# *robustica*: customizable robust independent component analysis

**DOI:** 10.1101/2021.12.10.471891

**Authors:** Miquel Anglada-Girotto, Samuel Miravet-Verde, Luis Serrano, Sarah A. Head

## Abstract

**Background:** Independent Component Analysis (ICA) allows the dissection of omic datasets into modules that help to interpret global molecular signatures. The inherent randomness of this algorithm can be overcome by clustering many iterations of ICA together to obtain robust components. Existing algorithms for robust ICA are dependent on the choice of clustering method and on computing a potentially biased and large Pearson distance matrix.

**Results:** We present *robustica*, a Python-based package to compute robust independent components with a fully customizable clustering algorithm and distance metric. Here, we exploited its customizability to revisit and optimize robust ICA systematically. From the 6 popular clustering algorithms considered, *DBSCAN* performed the best at clustering independent components across ICA iterations. After confirming the bias introduced with Pearson distances, we created a subroutine that infers and corrects the components’ signs across ICA iterations to enable using Euclidean distance. Our subroutine effectively corrected the bias while simultaneously increasing the precision, robustness, and memory efficiency of the algorithm. Finally, we show the applicability of *robustica* by dissecting over 500 tumor samples from low-grade glioma (LGG) patients, where we define a new gene expression module with the key modulators of tumor aggressiveness downregulated upon *IDH1* mutation.

**Conclusion:** *robustica* brings precise, efficient, and customizable robust ICA into the Python toolbox. Through its customizability, we explored how different clustering algorithms and distance metrics can further optimize robust ICA. Then, we showcased how *robustica* can be used to discover gene modules associated with combinations of features of biological interest. Taken together, given the broad applicability of ICA for omic data analysis, we envision *robustica* will facilitate the seamless computation and integration of robust independent components in large pipelines.

## Supplementary material for "*robustica*: customizable robust independent component analysis": suptab1-benchmark_clustering-evaluation.xlsx (part 1 of 3)

### Sheet: performance_evaluation
memory	timestamp	function	time	property_type	property_oi	rel_timestamp
1172.1	1.63362e+09	compute_distance()	11.6556	methods	AgglomerativeClustering	0
1885.71	1.63362e+09	compute_distance()	11.6556	methods	AgglomerativeClustering	0.0268006
2184.78	1.63362e+09	compute_distance()	11.6556	methods	AgglomerativeClustering	0.147742
2547.75	1.63362e+09	compute_distance()	11.6556	methods	AgglomerativeClustering	0.266182
2949.49	1.63362e+09	compute_distance()	11.6556	methods	AgglomerativeClustering	0.386786
2957.18	1.63362e+09	compute_distance()	11.6556	methods	AgglomerativeClustering	0.503391
2957.18	1.63362e+09	compute_distance()	11.6556	methods	AgglomerativeClustering	0.623459
2957.18	1.63362e+09	compute_distance()	11.6556	methods	AgglomerativeClustering	0.741987
2957.18	1.63362e+09	compute_distance()	11.6556	methods	AgglomerativeClustering	0.861319
2957.18	1.63362e+09	compute_distance()	11.6556	methods	AgglomerativeClustering	0.979419
2957.18	1.63362e+09	compute_distance()	11.6556	methods	AgglomerativeClustering	1.09991
2957.18	1.63362e+09	compute_distance()	11.6556	methods	AgglomerativeClustering	1.21838
2957.45	1.63362e+09	compute_distance()	11.6556	methods	AgglomerativeClustering	1.33687
2957.45	1.63362e+09	compute_distance()	11.6556	methods	AgglomerativeClustering	1.45597
2957.45	1.63362e+09	compute_distance()	11.6556	methods	AgglomerativeClustering	1.57388
2957.45	1.63362e+09	compute_distance()	11.6556	methods	AgglomerativeClustering	1.69121
2957.45	1.63362e+09	compute_distance()	11.6556	methods	AgglomerativeClustering	1.81118
2957.45	1.63362e+09	compute_distance()	11.6556	methods	AgglomerativeClustering	1.92957
2957.45	1.63362e+09	compute_distance()	11.6556	methods	AgglomerativeClustering	2.04894
2957.45	1.63362e+09	compute_distance()	11.6556	methods	AgglomerativeClustering	2.16843
2957.45	1.63362e+09	compute_distance()	11.6556	methods	AgglomerativeClustering	2.28591
2957.45	1.63362e+09	compute_distance()	11.6556	methods	AgglomerativeClustering	2.40401
2957.45	1.63362e+09	compute_distance()	11.6556	methods	AgglomerativeClustering	2.52141
2957.45	1.63362e+09	compute_distance()	11.6556	methods	AgglomerativeClustering	2.63945
2957.45	1.63362e+09	compute_distance()	11.6556	methods	AgglomerativeClustering	2.75655
2957.45	1.63362e+09	compute_distance()	11.6556	methods	AgglomerativeClustering	2.87393
2957.45	1.63362e+09	compute_distance()	11.6556	methods	AgglomerativeClustering	2.99108
2957.45	1.63362e+09	compute_distance()	11.6556	methods	AgglomerativeClustering	3.11082
2957.45	1.63362e+09	compute_distance()	11.6556	methods	AgglomerativeClustering	3.22887
2957.45	1.63362e+09	compute_distance()	11.6556	methods	AgglomerativeClustering	3.34747
2957.45	1.63362e+09	compute_distance()	11.6556	methods	AgglomerativeClustering	3.46632
2957.45	1.63362e+09	compute_distance()	11.6556	methods	AgglomerativeClustering	3.58437
2957.45	1.63362e+09	compute_distance()	11.6556	methods	AgglomerativeClustering	3.70078
2957.45	1.63362e+09	compute_distance()	11.6556	methods	AgglomerativeClustering	3.81827
2957.45	1.63362e+09	compute_distance()	11.6556	methods	AgglomerativeClustering	3.937
2957.45	1.63362e+09	compute_distance()	11.6556	methods	AgglomerativeClustering	4.05644
2957.45	1.63362e+09	compute_distance()	11.6556	methods	AgglomerativeClustering	4.17432
2957.45	1.63362e+09	compute_distance()	11.6556	methods	AgglomerativeClustering	4.29264
2957.45	1.63362e+09	compute_distance()	11.6556	methods	AgglomerativeClustering	4.41007
2957.45	1.63362e+09	compute_distance()	11.6556	methods	AgglomerativeClustering	4.52807
2957.45	1.63362e+09	compute_distance()	11.6556	methods	AgglomerativeClustering	4.64606
2957.45	1.63362e+09	compute_distance()	11.6556	methods	AgglomerativeClustering	4.76259
2957.45	1.63362e+09	compute_distance()	11.6556	methods	AgglomerativeClustering	4.88125
2957.45	1.63362e+09	compute_distance()	11.6556	methods	AgglomerativeClustering	5.00085
2957.45	1.63362e+09	compute_distance()	11.6556	methods	AgglomerativeClustering	5.11857
2957.45	1.63362e+09	compute_distance()	11.6556	methods	AgglomerativeClustering	5.23645
2957.45	1.63362e+09	compute_distance()	11.6556	methods	AgglomerativeClustering	5.35384
2957.45	1.63362e+09	compute_distance()	11.6556	methods	AgglomerativeClustering	5.47223
2957.45	1.63362e+09	compute_distance()	11.6556	methods	AgglomerativeClustering	5.59048
2957.45	1.63362e+09	compute_distance()	11.6556	methods	AgglomerativeClustering	5.70976
2957.45	1.63362e+09	compute_distance()	11.6556	methods	AgglomerativeClustering	5.82925
2957.45	1.63362e+09	compute_distance()	11.6556	methods	AgglomerativeClustering	5.94891
2957.45	1.63362e+09	compute_distance()	11.6556	methods	AgglomerativeClustering	6.06879
2957.45	1.63362e+09	compute_distance()	11.6556	methods	AgglomerativeClustering	6.18668
2957.45	1.63362e+09	compute_distance()	11.6556	methods	AgglomerativeClustering	6.3043
2957.45	1.63362e+09	compute_distance()	11.6556	methods	AgglomerativeClustering	6.42261
2957.45	1.63362e+09	compute_distance()	11.6556	methods	AgglomerativeClustering	6.54095
2957.45	1.63362e+09	compute_distance()	11.6556	methods	AgglomerativeClustering	6.65802
2957.45	1.63362e+09	compute_distance()	11.6556	methods	AgglomerativeClustering	6.7742
2957.45	1.63362e+09	compute_distance()	11.6556	methods	AgglomerativeClustering	6.89039
2957.45	1.63362e+09	compute_distance()	11.6556	methods	AgglomerativeClustering	7.00832
2957.45	1.63362e+09	compute_distance()	11.6556	methods	AgglomerativeClustering	7.12526
2957.45	1.63362e+09	compute_distance()	11.6556	methods	AgglomerativeClustering	7.24457
2957.45	1.63362e+09	compute_distance()	11.6556	methods	AgglomerativeClustering	7.3623
2957.45	1.63362e+09	compute_distance()	11.6556	methods	AgglomerativeClustering	7.48059
2957.45	1.63362e+09	compute_distance()	11.6556	methods	AgglomerativeClustering	7.59849
2957.45	1.63362e+09	compute_distance()	11.6556	methods	AgglomerativeClustering	7.71713
2957.45	1.63362e+09	compute_distance()	11.6556	methods	AgglomerativeClustering	7.83711
2957.45	1.63362e+09	compute_distance()	11.6556	methods	AgglomerativeClustering	7.95579
2957.45	1.63362e+09	compute_distance()	11.6556	methods	AgglomerativeClustering	8.07314
2957.45	1.63362e+09	compute_distance()	11.6556	methods	AgglomerativeClustering	8.19191
2957.45	1.63362e+09	compute_distance()	11.6556	methods	AgglomerativeClustering	8.30945
2957.45	1.63362e+09	compute_distance()	11.6556	methods	AgglomerativeClustering	8.42791
2957.45	1.63362e+09	compute_distance()	11.6556	methods	AgglomerativeClustering	8.54513
2957.45	1.63362e+09	compute_distance()	11.6556	methods	AgglomerativeClustering	8.66322
2957.45	1.63362e+09	compute_distance()	11.6556	methods	AgglomerativeClustering	8.78382
2957.45	1.63362e+09	compute_distance()	11.6556	methods	AgglomerativeClustering	8.89788
2957.45	1.63362e+09	compute_distance()	11.6556	methods	AgglomerativeClustering	9.01724
2957.45	1.63362e+09	compute_distance()	11.6556	methods	AgglomerativeClustering	9.13663
2957.45	1.63362e+09	compute_distance()	11.6556	methods	AgglomerativeClustering	9.25457
2957.45	1.63362e+09	compute_distance()	11.6556	methods	AgglomerativeClustering	9.37247
2957.45	1.63362e+09	compute_distance()	11.6556	methods	AgglomerativeClustering	9.49048
2957.45	1.63362e+09	compute_distance()	11.6556	methods	AgglomerativeClustering	9.60776
2957.45	1.63362e+09	compute_distance()	11.6556	methods	AgglomerativeClustering	9.72507
2957.45	1.63362e+09	compute_distance()	11.6556	methods	AgglomerativeClustering	9.84407
2957.45	1.63362e+09	compute_distance()	11.6556	methods	AgglomerativeClustering	9.96178
2957.45	1.63362e+09	compute_distance()	11.6556	methods	AgglomerativeClustering	10.0783
2957.45	1.63362e+09	compute_distance()	11.6556	methods	AgglomerativeClustering	10.1964
2658.36	1.63362e+09	compute_distance()	11.6556	methods	AgglomerativeClustering	10.3128
2658.36	1.63362e+09	compute_distance()	11.6556	methods	AgglomerativeClustering	10.4314
2658.36	1.63362e+09	compute_distance()	11.6556	methods	AgglomerativeClustering	10.5502
2658.36	1.63362e+09	compute_distance()	11.6556	methods	AgglomerativeClustering	10.6686
2658.36	1.63362e+09	compute_distance()	11.6556	methods	AgglomerativeClustering	10.7904
2803.78	1.63362e+09	compute_distance()	11.6556	methods	AgglomerativeClustering	10.9118
3191.78	1.63362e+09	compute_distance()	11.6556	methods	AgglomerativeClustering	11.0376
2841.93	1.63362e+09	compute_distance()	11.6556	methods	AgglomerativeClustering	11.162
3257.93	1.63362e+09	compute_distance()	11.6556	methods	AgglomerativeClustering	11.2859
2835.78	1.63362e+09	compute_distance()	11.6556	methods	AgglomerativeClustering	11.4068
3153.78	1.63362e+09	compute_distance()	11.6556	methods	AgglomerativeClustering	11.5279
2658.4	1.63362e+09	compute_distance()	11.6556	methods	AgglomerativeClustering	11.6354
1645.77	1.63362e+09	cluster_components()	5.33402	methods	AgglomerativeClustering	11.6611
2830.71	1.63362e+09	cluster_components()	5.33402	methods	AgglomerativeClustering	11.6876
2926.84	1.63362e+09	cluster_components()	5.33402	methods	AgglomerativeClustering	11.8054
3137.78	1.63362e+09	cluster_components()	5.33402	methods	AgglomerativeClustering	11.9235
3339.78	1.63362e+09	cluster_components()	5.33402	methods	AgglomerativeClustering	12.041
3519.78	1.63362e+09	cluster_components()	5.33402	methods	AgglomerativeClustering	12.1598
3655.78	1.63362e+09	cluster_components()	5.33402	methods	AgglomerativeClustering	12.2776
3594.82	1.63362e+09	cluster_components()	5.33402	methods	AgglomerativeClustering	12.3967
3594.82	1.63362e+09	cluster_components()	5.33402	methods	AgglomerativeClustering	12.5142
3666.62	1.63362e+09	cluster_components()	5.33402	methods	AgglomerativeClustering	12.6324
3740.7	1.63362e+09	cluster_components()	5.33402	methods	AgglomerativeClustering	12.7501
3816.7	1.63362e+09	cluster_components()	5.33402	methods	AgglomerativeClustering	12.8689
3888.7	1.63362e+09	cluster_components()	5.33402	methods	AgglomerativeClustering	12.9882
3960.7	1.63362e+09	cluster_components()	5.33402	methods	AgglomerativeClustering	13.1065
4022.69	1.63362e+09	cluster_components()	5.33402	methods	AgglomerativeClustering	13.2245
4214.5	1.63362e+09	cluster_components()	5.33402	methods	AgglomerativeClustering	13.3417
4357.59	1.63362e+09	cluster_components()	5.33402	methods	AgglomerativeClustering	13.4606
4357.59	1.63362e+09	cluster_components()	5.33402	methods	AgglomerativeClustering	13.5779
4357.59	1.63362e+09	cluster_components()	5.33402	methods	AgglomerativeClustering	13.6965
4357.59	1.63362e+09	cluster_components()	5.33402	methods	AgglomerativeClustering	13.8133
4357.59	1.63362e+09	cluster_components()	5.33402	methods	AgglomerativeClustering	13.9327
4357.59	1.63362e+09	cluster_components()	5.33402	methods	AgglomerativeClustering	14.0504
4357.59	1.63362e+09	cluster_components()	5.33402	methods	AgglomerativeClustering	14.1677
4357.59	1.63362e+09	cluster_components()	5.33402	methods	AgglomerativeClustering	14.2855
4357.59	1.63362e+09	cluster_components()	5.33402	methods	AgglomerativeClustering	14.4047
4357.59	1.63362e+09	cluster_components()	5.33402	methods	AgglomerativeClustering	14.5223
4357.59	1.63362e+09	cluster_components()	5.33402	methods	AgglomerativeClustering	14.6411
4357.59	1.63362e+09	cluster_components()	5.33402	methods	AgglomerativeClustering	14.7602
4357.59	1.63362e+09	cluster_components()	5.33402	methods	AgglomerativeClustering	14.8782
4357.59	1.63362e+09	cluster_components()	5.33402	methods	AgglomerativeClustering	14.9965
4357.59	1.63362e+09	cluster_components()	5.33402	methods	AgglomerativeClustering	15.1137
4357.59	1.63362e+09	cluster_components()	5.33402	methods	AgglomerativeClustering	15.2322
4357.59	1.63362e+09	cluster_components()	5.33402	methods	AgglomerativeClustering	15.35
4357.59	1.63362e+09	cluster_components()	5.33402	methods	AgglomerativeClustering	15.4684
4357.59	1.63362e+09	cluster_components()	5.33402	methods	AgglomerativeClustering	15.5863
4357.59	1.63362e+09	cluster_components()	5.33402	methods	AgglomerativeClustering	15.7051
4357.59	1.63362e+09	cluster_components()	5.33402	methods	AgglomerativeClustering	15.8243
4357.59	1.63362e+09	cluster_components()	5.33402	methods	AgglomerativeClustering	15.9424
4357.59	1.63362e+09	cluster_components()	5.33402	methods	AgglomerativeClustering	16.0607
4357.59	1.63362e+09	cluster_components()	5.33402	methods	AgglomerativeClustering	16.1784
4357.81	1.63362e+09	cluster_components()	5.33402	methods	AgglomerativeClustering	16.2973
4357.81	1.63362e+09	cluster_components()	5.33402	methods	AgglomerativeClustering	16.4168
4357.81	1.63362e+09	cluster_components()	5.33402	methods	AgglomerativeClustering	16.5343
4357.81	1.63362e+09	cluster_components()	5.33402	methods	AgglomerativeClustering	16.6531
4357.81	1.63362e+09	cluster_components()	5.33402	methods	AgglomerativeClustering	16.7721
4357.81	1.63362e+09	cluster_components()	5.33402	methods	AgglomerativeClustering	16.8901
2832.96	1.63362e+09	cluster_components()	5.33402	methods	AgglomerativeClustering	16.9707
1968.03	1.63362e+09	compute_centroids()	4.64213	methods	AgglomerativeClustering	17.1066
3474.04	1.63362e+09	compute_centroids()	4.64213	methods	AgglomerativeClustering	17.1339
3506.32	1.63362e+09	compute_centroids()	4.64213	methods	AgglomerativeClustering	17.253
3506.32	1.63362e+09	compute_centroids()	4.64213	methods	AgglomerativeClustering	17.3723
3506.32	1.63362e+09	compute_centroids()	4.64213	methods	AgglomerativeClustering	17.4902
3506.32	1.63362e+09	compute_centroids()	4.64213	methods	AgglomerativeClustering	17.6091
3506.32	1.63362e+09	compute_centroids()	4.64213	methods	AgglomerativeClustering	17.7287
3506.32	1.63362e+09	compute_centroids()	4.64213	methods	AgglomerativeClustering	17.8473
3506.32	1.63362e+09	compute_centroids()	4.64213	methods	AgglomerativeClustering	17.9676
3506.32	1.63362e+09	compute_centroids()	4.64213	methods	AgglomerativeClustering	18.0861
3506.36	1.63362e+09	compute_centroids()	4.64213	methods	AgglomerativeClustering	18.205
3506.36	1.63362e+09	compute_centroids()	4.64213	methods	AgglomerativeClustering	18.3247
3506.36	1.63362e+09	compute_centroids()	4.64213	methods	AgglomerativeClustering	18.4422
3506.36	1.63362e+09	compute_centroids()	4.64213	methods	AgglomerativeClustering	18.5602
3506.36	1.63362e+09	compute_centroids()	4.64213	methods	AgglomerativeClustering	18.6784
3506.36	1.63362e+09	compute_centroids()	4.64213	methods	AgglomerativeClustering	18.7974
3506.36	1.63362e+09	compute_centroids()	4.64213	methods	AgglomerativeClustering	18.9157
3506.36	1.63362e+09	compute_centroids()	4.64213	methods	AgglomerativeClustering	19.0338
3506.36	1.63362e+09	compute_centroids()	4.64213	methods	AgglomerativeClustering	19.1518
3506.41	1.63362e+09	compute_centroids()	4.64213	methods	AgglomerativeClustering	19.2692
3506.41	1.63362e+09	compute_centroids()	4.64213	methods	AgglomerativeClustering	19.3878
3506.41	1.63362e+09	compute_centroids()	4.64213	methods	AgglomerativeClustering	19.5058
3506.41	1.63362e+09	compute_centroids()	4.64213	methods	AgglomerativeClustering	19.6236
3506.41	1.63362e+09	compute_centroids()	4.64213	methods	AgglomerativeClustering	19.7415
3506.41	1.63362e+09	compute_centroids()	4.64213	methods	AgglomerativeClustering	19.8607
3506.41	1.63362e+09	compute_centroids()	4.64213	methods	AgglomerativeClustering	19.9783
3506.41	1.63362e+09	compute_centroids()	4.64213	methods	AgglomerativeClustering	20.0972
3506.41	1.63362e+09	compute_centroids()	4.64213	methods	AgglomerativeClustering	20.216
3506.41	1.63362e+09	compute_centroids()	4.64213	methods	AgglomerativeClustering	20.3341
3506.41	1.63362e+09	compute_centroids()	4.64213	methods	AgglomerativeClustering	20.4521
3506.41	1.63362e+09	compute_centroids()	4.64213	methods	AgglomerativeClustering	20.5701
3506.41	1.63362e+09	compute_centroids()	4.64213	methods	AgglomerativeClustering	20.689
3506.46	1.63362e+09	compute_centroids()	4.64213	methods	AgglomerativeClustering	20.8083
3506.46	1.63362e+09	compute_centroids()	4.64213	methods	AgglomerativeClustering	20.9262
3506.46	1.63362e+09	compute_centroids()	4.64213	methods	AgglomerativeClustering	21.0447
3506.46	1.63362e+09	compute_centroids()	4.64213	methods	AgglomerativeClustering	21.1619
3506.48	1.63362e+09	compute_centroids()	4.64213	methods	AgglomerativeClustering	21.2809
3506.48	1.63362e+09	compute_centroids()	4.64213	methods	AgglomerativeClustering	21.4002
3506.48	1.63362e+09	compute_centroids()	4.64213	methods	AgglomerativeClustering	21.5156
3506.86	1.63362e+09	compute_centroids()	4.64213	methods	AgglomerativeClustering	21.6117
1171.89	1.63362e+09	compute_distance()	11.4223	methods	AffinityPropagation	0
1885.27	1.63362e+09	compute_distance()	11.4223	methods	AffinityPropagation	0.0267837
2184.85	1.63362e+09	compute_distance()	11.4223	methods	AffinityPropagation	0.145427
2493.03	1.63362e+09	compute_distance()	11.4223	methods	AffinityPropagation	0.264252
2954.62	1.63362e+09	compute_distance()	11.4223	methods	AffinityPropagation	0.381312
2957.2	1.63362e+09	compute_distance()	11.4223	methods	AffinityPropagation	0.497473
2957.2	1.63362e+09	compute_distance()	11.4223	methods	AffinityPropagation	0.615015
2957.2	1.63362e+09	compute_distance()	11.4223	methods	AffinityPropagation	0.733456
2957.2	1.63362e+09	compute_distance()	11.4223	methods	AffinityPropagation	0.851732
2957.2	1.63362e+09	compute_distance()	11.4223	methods	AffinityPropagation	0.967282
2957.2	1.63362e+09	compute_distance()	11.4223	methods	AffinityPropagation	1.08529
2957.2	1.63362e+09	compute_distance()	11.4223	methods	AffinityPropagation	1.20409
2957.2	1.63362e+09	compute_distance()	11.4223	methods	AffinityPropagation	1.3208
2957.33	1.63362e+09	compute_distance()	11.4223	methods	AffinityPropagation	1.43961
2957.33	1.63362e+09	compute_distance()	11.4223	methods	AffinityPropagation	1.55654
2957.33	1.63362e+09	compute_distance()	11.4223	methods	AffinityPropagation	1.67251
2957.33	1.63362e+09	compute_distance()	11.4223	methods	AffinityPropagation	1.79095
2957.33	1.63362e+09	compute_distance()	11.4223	methods	AffinityPropagation	1.90832
2957.33	1.63362e+09	compute_distance()	11.4223	methods	AffinityPropagation	2.02369
2957.33	1.63362e+09	compute_distance()	11.4223	methods	AffinityPropagation	2.1398
2957.33	1.63362e+09	compute_distance()	11.4223	methods	AffinityPropagation	2.25586
2957.33	1.63362e+09	compute_distance()	11.4223	methods	AffinityPropagation	2.37298
2957.33	1.63362e+09	compute_distance()	11.4223	methods	AffinityPropagation	2.49086
2957.33	1.63362e+09	compute_distance()	11.4223	methods	AffinityPropagation	2.60939
2957.33	1.63362e+09	compute_distance()	11.4223	methods	AffinityPropagation	2.72644
2957.33	1.63362e+09	compute_distance()	11.4223	methods	AffinityPropagation	2.84328
2957.33	1.63362e+09	compute_distance()	11.4223	methods	AffinityPropagation	2.9614
2957.33	1.63362e+09	compute_distance()	11.4223	methods	AffinityPropagation	3.07991
2957.33	1.63362e+09	compute_distance()	11.4223	methods	AffinityPropagation	3.19751
2957.33	1.63362e+09	compute_distance()	11.4223	methods	AffinityPropagation	3.31619
2957.33	1.63362e+09	compute_distance()	11.4223	methods	AffinityPropagation	3.43372
2957.33	1.63362e+09	compute_distance()	11.4223	methods	AffinityPropagation	3.55039
2957.33	1.63362e+09	compute_distance()	11.4223	methods	AffinityPropagation	3.6693
2957.33	1.63362e+09	compute_distance()	11.4223	methods	AffinityPropagation	3.78674
2957.33	1.63362e+09	compute_distance()	11.4223	methods	AffinityPropagation	3.90608
2957.33	1.63362e+09	compute_distance()	11.4223	methods	AffinityPropagation	4.02369
2957.33	1.63362e+09	compute_distance()	11.4223	methods	AffinityPropagation	4.13992
2957.33	1.63362e+09	compute_distance()	11.4223	methods	AffinityPropagation	4.25702
2957.33	1.63362e+09	compute_distance()	11.4223	methods	AffinityPropagation	4.37476
2957.33	1.63362e+09	compute_distance()	11.4223	methods	AffinityPropagation	4.49329
2957.33	1.63362e+09	compute_distance()	11.4223	methods	AffinityPropagation	4.61126
2957.33	1.63362e+09	compute_distance()	11.4223	methods	AffinityPropagation	4.72802
2957.33	1.63362e+09	compute_distance()	11.4223	methods	AffinityPropagation	4.84496
2957.33	1.63362e+09	compute_distance()	11.4223	methods	AffinityPropagation	4.96196
2957.33	1.63362e+09	compute_distance()	11.4223	methods	AffinityPropagation	5.07903
2957.33	1.63362e+09	compute_distance()	11.4223	methods	AffinityPropagation	5.19564
2957.33	1.63362e+09	compute_distance()	11.4223	methods	AffinityPropagation	5.31304
2957.33	1.63362e+09	compute_distance()	11.4223	methods	AffinityPropagation	5.43018
2957.33	1.63362e+09	compute_distance()	11.4223	methods	AffinityPropagation	5.54758
2957.33	1.63362e+09	compute_distance()	11.4223	methods	AffinityPropagation	5.66412
2957.33	1.63362e+09	compute_distance()	11.4223	methods	AffinityPropagation	5.78085
2957.33	1.63362e+09	compute_distance()	11.4223	methods	AffinityPropagation	5.89738
2957.33	1.63362e+09	compute_distance()	11.4223	methods	AffinityPropagation	6.01718
2957.33	1.63362e+09	compute_distance()	11.4223	methods	AffinityPropagation	6.13427
2957.33	1.63362e+09	compute_distance()	11.4223	methods	AffinityPropagation	6.25063
2957.33	1.63362e+09	compute_distance()	11.4223	methods	AffinityPropagation	6.36936
2957.33	1.63362e+09	compute_distance()	11.4223	methods	AffinityPropagation	6.48701
2957.33	1.63362e+09	compute_distance()	11.4223	methods	AffinityPropagation	6.60456
2957.33	1.63362e+09	compute_distance()	11.4223	methods	AffinityPropagation	6.72082
2957.33	1.63362e+09	compute_distance()	11.4223	methods	AffinityPropagation	6.83879
2957.33	1.63362e+09	compute_distance()	11.4223	methods	AffinityPropagation	6.95774
2957.33	1.63362e+09	compute_distance()	11.4223	methods	AffinityPropagation	7.07573
2957.33	1.63362e+09	compute_distance()	11.4223	methods	AffinityPropagation	7.19322
2957.33	1.63362e+09	compute_distance()	11.4223	methods	AffinityPropagation	7.31056
2957.33	1.63362e+09	compute_distance()	11.4223	methods	AffinityPropagation	7.42955
2957.33	1.63362e+09	compute_distance()	11.4223	methods	AffinityPropagation	7.5474
2957.33	1.63362e+09	compute_distance()	11.4223	methods	AffinityPropagation	7.66486
2957.33	1.63362e+09	compute_distance()	11.4223	methods	AffinityPropagation	7.78301
2957.33	1.63362e+09	compute_distance()	11.4223	methods	AffinityPropagation	7.90026
2957.33	1.63362e+09	compute_distance()	11.4223	methods	AffinityPropagation	8.01698
2957.33	1.63362e+09	compute_distance()	11.4223	methods	AffinityPropagation	8.13518
2957.33	1.63362e+09	compute_distance()	11.4223	methods	AffinityPropagation	8.25438
2957.33	1.63362e+09	compute_distance()	11.4223	methods	AffinityPropagation	8.37416
2957.33	1.63362e+09	compute_distance()	11.4223	methods	AffinityPropagation	8.4919
2957.33	1.63362e+09	compute_distance()	11.4223	methods	AffinityPropagation	8.60861
2957.33	1.63362e+09	compute_distance()	11.4223	methods	AffinityPropagation	8.72702
2957.33	1.63362e+09	compute_distance()	11.4223	methods	AffinityPropagation	8.8439
2957.33	1.63362e+09	compute_distance()	11.4223	methods	AffinityPropagation	8.96148
2957.33	1.63362e+09	compute_distance()	11.4223	methods	AffinityPropagation	9.08038
2957.33	1.63362e+09	compute_distance()	11.4223	methods	AffinityPropagation	9.19891
2957.33	1.63362e+09	compute_distance()	11.4223	methods	AffinityPropagation	9.31639
2957.33	1.63362e+09	compute_distance()	11.4223	methods	AffinityPropagation	9.43449
2957.33	1.63362e+09	compute_distance()	11.4223	methods	AffinityPropagation	9.55456
2957.33	1.63362e+09	compute_distance()	11.4223	methods	AffinityPropagation	9.67463
2957.33	1.63362e+09	compute_distance()	11.4223	methods	AffinityPropagation	9.79267
2957.33	1.63362e+09	compute_distance()	11.4223	methods	AffinityPropagation	9.91127
2658.24	1.63362e+09	compute_distance()	11.4223	methods	AffinityPropagation	10.0292
2658.24	1.63362e+09	compute_distance()	11.4223	methods	AffinityPropagation	10.1457
2658.24	1.63362e+09	compute_distance()	11.4223	methods	AffinityPropagation	10.2634
2658.24	1.63362e+09	compute_distance()	11.4223	methods	AffinityPropagation	10.381
2658.24	1.63362e+09	compute_distance()	11.4223	methods	AffinityPropagation	10.4977
2658.24	1.63362e+09	compute_distance()	11.4223	methods	AffinityPropagation	10.6155
2840.91	1.63362e+09	compute_distance()	11.4223	methods	AffinityPropagation	10.7343
3228.91	1.63362e+09	compute_distance()	11.4223	methods	AffinityPropagation	10.853
2871.07	1.63362e+09	compute_distance()	11.4223	methods	AffinityPropagation	10.9723
3289.07	1.63362e+09	compute_distance()	11.4223	methods	AffinityPropagation	11.0896
2878.91	1.63362e+09	compute_distance()	11.4223	methods	AffinityPropagation	11.2079
3212.91	1.63362e+09	compute_distance()	11.4223	methods	AffinityPropagation	11.325
2658.29	1.63362e+09	compute_distance()	11.4223	methods	AffinityPropagation	11.4018
1645.68	1.63362e+09	cluster_components()	160.516	methods	AffinityPropagation	11.4267
2830.6	1.63362e+09	cluster_components()	160.516	methods	AffinityPropagation	11.4532
2978.07	1.63362e+09	cluster_components()	160.516	methods	AffinityPropagation	11.5713
3372.07	1.63362e+09	cluster_components()	160.516	methods	AffinityPropagation	11.6892
3675.11	1.63362e+09	cluster_components()	160.516	methods	AffinityPropagation	11.8072
3865.11	1.63362e+09	cluster_components()	160.516	methods	AffinityPropagation	11.9228
4055.11	1.63362e+09	cluster_components()	160.516	methods	AffinityPropagation	12.0402
4253.11	1.63362e+09	cluster_components()	160.516	methods	AffinityPropagation	12.1573
4356.34	1.63362e+09	cluster_components()	160.516	methods	AffinityPropagation	12.2757
4356.34	1.63362e+09	cluster_components()	160.516	methods	AffinityPropagation	12.393
4356.34	1.63362e+09	cluster_components()	160.516	methods	AffinityPropagation	12.5112
4356.34	1.63362e+09	cluster_components()	160.516	methods	AffinityPropagation	12.6284
4356.34	1.63362e+09	cluster_components()	160.516	methods	AffinityPropagation	12.7466
4356.34	1.63362e+09	cluster_components()	160.516	methods	AffinityPropagation	12.8659
4356.34	1.63362e+09	cluster_components()	160.516	methods	AffinityPropagation	12.9834
4356.34	1.63362e+09	cluster_components()	160.516	methods	AffinityPropagation	13.0996
4356.34	1.63362e+09	cluster_components()	160.516	methods	AffinityPropagation	13.2163
3688.93	1.63362e+09	cluster_components()	160.516	methods	AffinityPropagation	13.3342
3858.53	1.63362e+09	cluster_components()	160.516	methods	AffinityPropagation	13.4515
4028.53	1.63362e+09	cluster_components()	160.516	methods	AffinityPropagation	13.5688
4198.53	1.63362e+09	cluster_components()	160.516	methods	AffinityPropagation	13.6872
4368.53	1.63362e+09	cluster_components()	160.516	methods	AffinityPropagation	13.8062
4526.25	1.63362e+09	cluster_components()	160.516	methods	AffinityPropagation	13.9236
4696.25	1.63362e+09	cluster_components()	160.516	methods	AffinityPropagation	14.0403
4866.25	1.63362e+09	cluster_components()	160.516	methods	AffinityPropagation	14.1576
5038.25	1.63362e+09	cluster_components()	160.516	methods	AffinityPropagation	14.2754
5204.25	1.63362e+09	cluster_components()	160.516	methods	AffinityPropagation	14.3952
3621.93	1.63362e+09	cluster_components()	160.516	methods	AffinityPropagation	14.5152
4032.09	1.63362e+09	cluster_components()	160.516	methods	AffinityPropagation	14.6328
4356.51	1.63362e+09	cluster_components()	160.516	methods	AffinityPropagation	14.7521
4368.5	1.63362e+09	cluster_components()	160.516	methods	AffinityPropagation	14.8691
4392.5	1.63362e+09	cluster_components()	160.516	methods	AffinityPropagation	14.986
4416.5	1.63362e+09	cluster_components()	160.516	methods	AffinityPropagation	15.1029
4440.5	1.63362e+09	cluster_components()	160.516	methods	AffinityPropagation	15.2224
4464.5	1.63362e+09	cluster_components()	160.516	methods	AffinityPropagation	15.3418
4488.52	1.63362e+09	cluster_components()	160.516	methods	AffinityPropagation	15.4596
4512.52	1.63362e+09	cluster_components()	160.516	methods	AffinityPropagation	15.5766
4536.52	1.63362e+09	cluster_components()	160.516	methods	AffinityPropagation	15.6916
4560.52	1.63362e+09	cluster_components()	160.516	methods	AffinityPropagation	15.806
4584.52	1.63362e+09	cluster_components()	160.516	methods	AffinityPropagation	15.9212
4608.52	1.63362e+09	cluster_components()	160.516	methods	AffinityPropagation	16.0395
4632.52	1.63362e+09	cluster_components()	160.516	methods	AffinityPropagation	16.1578
4656.52	1.63362e+09	cluster_components()	160.516	methods	AffinityPropagation	16.273
4680.52	1.63362e+09	cluster_components()	160.516	methods	AffinityPropagation	16.391
4704.52	1.63362e+09	cluster_components()	160.516	methods	AffinityPropagation	16.508
4726.52	1.63362e+09	cluster_components()	160.516	methods	AffinityPropagation	16.6251
4750.52	1.63362e+09	cluster_components()	160.516	methods	AffinityPropagation	16.7431
4774.52	1.63362e+09	cluster_components()	160.516	methods	AffinityPropagation	16.8608
4800.52	1.63362e+09	cluster_components()	160.516	methods	AffinityPropagation	16.9792
4824.52	1.63362e+09	cluster_components()	160.516	methods	AffinityPropagation	17.0969
4848.52	1.63362e+09	cluster_components()	160.516	methods	AffinityPropagation	17.2147
4872.52	1.63362e+09	cluster_components()	160.516	methods	AffinityPropagation	17.3328
4896.52	1.63362e+09	cluster_components()	160.516	methods	AffinityPropagation	17.4518
4920.52	1.63362e+09	cluster_components()	160.516	methods	AffinityPropagation	17.5693
4944.52	1.63362e+09	cluster_components()	160.516	methods	AffinityPropagation	17.6882
4970.52	1.63362e+09	cluster_components()	160.516	methods	AffinityPropagation	17.8055
4992.52	1.63362e+09	cluster_components()	160.516	methods	AffinityPropagation	17.9238
5016.52	1.63362e+09	cluster_components()	160.516	methods	AffinityPropagation	18.0413
5040.52	1.63362e+09	cluster_components()	160.516	methods	AffinityPropagation	18.1576
5062.52	1.63362e+09	cluster_components()	160.516	methods	AffinityPropagation	18.2761
5086.52	1.63362e+09	cluster_components()	160.516	methods	AffinityPropagation	18.3935
5110.52	1.63362e+09	cluster_components()	160.516	methods	AffinityPropagation	18.5124
5120.11	1.63362e+09	cluster_components()	160.516	methods	AffinityPropagation	18.6311
5120.11	1.63362e+09	cluster_components()	160.516	methods	AffinityPropagation	18.7491
5120.11	1.63362e+09	cluster_components()	160.516	methods	AffinityPropagation	18.868
5120.11	1.63362e+09	cluster_components()	160.516	methods	AffinityPropagation	18.985
5120.11	1.63362e+09	cluster_components()	160.516	methods	AffinityPropagation	19.1037
4357.19	1.63362e+09	cluster_components()	160.516	methods	AffinityPropagation	19.2214
3649.18	1.63362e+09	cluster_components()	160.516	methods	AffinityPropagation	19.339
3756.95	1.63362e+09	cluster_components()	160.516	methods	AffinityPropagation	19.4579
3865.88	1.63362e+09	cluster_components()	160.516	methods	AffinityPropagation	19.575
3973.25	1.63362e+09	cluster_components()	160.516	methods	AffinityPropagation	19.6944
4082.7	1.63362e+09	cluster_components()	160.516	methods	AffinityPropagation	19.8134
4192.14	1.63362e+09	cluster_components()	160.516	methods	AffinityPropagation	19.9317
4300.93	1.63362e+09	cluster_components()	160.516	methods	AffinityPropagation	20.0494
4357.27	1.63362e+09	cluster_components()	160.516	methods	AffinityPropagation	20.1677
4357.46	1.63362e+09	cluster_components()	160.516	methods	AffinityPropagation	20.2856
4357.46	1.63362e+09	cluster_components()	160.516	methods	AffinityPropagation	20.4033
4357.46	1.63362e+09	cluster_components()	160.516	methods	AffinityPropagation	20.5211
4357.46	1.63362e+09	cluster_components()	160.516	methods	AffinityPropagation	20.6376
4357.69	1.63362e+09	cluster_components()	160.516	methods	AffinityPropagation	20.7567
4437.74	1.63362e+09	cluster_components()	160.516	methods	AffinityPropagation	20.8749
4599.65	1.63362e+09	cluster_components()	160.516	methods	AffinityPropagation	20.9948
4763.75	1.63362e+09	cluster_components()	160.516	methods	AffinityPropagation	21.1146
4927.84	1.63362e+09	cluster_components()	160.516	methods	AffinityPropagation	21.2329
5090.01	1.63362e+09	cluster_components()	160.516	methods	AffinityPropagation	21.3514
5120.56	1.63362e+09	cluster_components()	160.516	methods	AffinityPropagation	21.4697
5120.56	1.63362e+09	cluster_components()	160.516	methods	AffinityPropagation	21.5883
5120.56	1.63362e+09	cluster_components()	160.516	methods	AffinityPropagation	21.7075
5120.56	1.63362e+09	cluster_components()	160.516	methods	AffinityPropagation	21.8252
5120.56	1.63362e+09	cluster_components()	160.516	methods	AffinityPropagation	21.9428
5120.56	1.63362e+09	cluster_components()	160.516	methods	AffinityPropagation	22.0611
5267.64	1.63362e+09	cluster_components()	160.516	methods	AffinityPropagation	22.1801
5506.89	1.63362e+09	cluster_components()	160.516	methods	AffinityPropagation	22.2964
5740.46	1.63362e+09	cluster_components()	160.516	methods	AffinityPropagation	22.4155
5883.55	1.63362e+09	cluster_components()	160.516	methods	AffinityPropagation	22.5336
5884.58	1.63362e+09	cluster_components()	160.516	methods	AffinityPropagation	22.6524
5884.58	1.63362e+09	cluster_components()	160.516	methods	AffinityPropagation	22.7716
5884.58	1.63362e+09	cluster_components()	160.516	methods	AffinityPropagation	22.8893
5884.58	1.63362e+09	cluster_components()	160.516	methods	AffinityPropagation	23.008
5884.58	1.63362e+09	cluster_components()	160.516	methods	AffinityPropagation	23.1257
5884.58	1.63362e+09	cluster_components()	160.516	methods	AffinityPropagation	23.2433
5884.58	1.63362e+09	cluster_components()	160.516	methods	AffinityPropagation	23.3612
5884.58	1.63362e+09	cluster_components()	160.516	methods	AffinityPropagation	23.4795
5884.58	1.63362e+09	cluster_components()	160.516	methods	AffinityPropagation	23.5971
5884.58	1.63362e+09	cluster_components()	160.516	methods	AffinityPropagation	23.7152
5884.58	1.63362e+09	cluster_components()	160.516	methods	AffinityPropagation	23.8333
5884.58	1.63362e+09	cluster_components()	160.516	methods	AffinityPropagation	23.9523
5884.58	1.63362e+09	cluster_components()	160.516	methods	AffinityPropagation	24.0711
5884.58	1.63362e+09	cluster_components()	160.516	methods	AffinityPropagation	24.189
5884.58	1.63362e+09	cluster_components()	160.516	methods	AffinityPropagation	24.3081
5884.58	1.63362e+09	cluster_components()	160.516	methods	AffinityPropagation	24.4254
5884.58	1.63362e+09	cluster_components()	160.516	methods	AffinityPropagation	24.5438
5884.58	1.63362e+09	cluster_components()	160.516	methods	AffinityPropagation	24.6613
5884.58	1.63362e+09	cluster_components()	160.516	methods	AffinityPropagation	24.7803
5884.58	1.63362e+09	cluster_components()	160.516	methods	AffinityPropagation	24.8978
5884.58	1.63362e+09	cluster_components()	160.516	methods	AffinityPropagation	25.0162
5884.58	1.63362e+09	cluster_components()	160.516	methods	AffinityPropagation	25.134
5884.58	1.63362e+09	cluster_components()	160.516	methods	AffinityPropagation	25.2497
5884.58	1.63362e+09	cluster_components()	160.516	methods	AffinityPropagation	25.3683
5884.58	1.63362e+09	cluster_components()	160.516	methods	AffinityPropagation	25.4871
5884.58	1.63362e+09	cluster_components()	160.516	methods	AffinityPropagation	25.6039
5884.58	1.63362e+09	cluster_components()	160.516	methods	AffinityPropagation	25.721
5884.58	1.63362e+09	cluster_components()	160.516	methods	AffinityPropagation	25.8392
5884.58	1.63362e+09	cluster_components()	160.516	methods	AffinityPropagation	25.9589
5884.58	1.63362e+09	cluster_components()	160.516	methods	AffinityPropagation	26.0767
5884.58	1.63362e+09	cluster_components()	160.516	methods	AffinityPropagation	26.1949
5884.58	1.63362e+09	cluster_components()	160.516	methods	AffinityPropagation	26.313
5884.58	1.63362e+09	cluster_components()	160.516	methods	AffinityPropagation	26.4319
5884.58	1.63362e+09	cluster_components()	160.516	methods	AffinityPropagation	26.5499
5884.58	1.63362e+09	cluster_components()	160.516	methods	AffinityPropagation	26.6686
5884.58	1.63362e+09	cluster_components()	160.516	methods	AffinityPropagation	26.787
5884.58	1.63362e+09	cluster_components()	160.516	methods	AffinityPropagation	26.9069
5884.58	1.63362e+09	cluster_components()	160.516	methods	AffinityPropagation	27.0244
5884.58	1.63362e+09	cluster_components()	160.516	methods	AffinityPropagation	27.1431
5884.58	1.63362e+09	cluster_components()	160.516	methods	AffinityPropagation	27.2611
5884.58	1.63362e+09	cluster_components()	160.516	methods	AffinityPropagation	27.3797
5884.58	1.63362e+09	cluster_components()	160.516	methods	AffinityPropagation	27.498
5884.58	1.63362e+09	cluster_components()	160.516	methods	AffinityPropagation	27.6154
5884.58	1.63362e+09	cluster_components()	160.516	methods	AffinityPropagation	27.7334
5884.58	1.63362e+09	cluster_components()	160.516	methods	AffinityPropagation	27.8522
5884.58	1.63362e+09	cluster_components()	160.516	methods	AffinityPropagation	27.9701
5884.58	1.63362e+09	cluster_components()	160.516	methods	AffinityPropagation	28.0872
5884.58	1.63362e+09	cluster_components()	160.516	methods	AffinityPropagation	28.2042
5884.58	1.63362e+09	cluster_components()	160.516	methods	AffinityPropagation	28.3213
5884.58	1.63362e+09	cluster_components()	160.516	methods	AffinityPropagation	28.4394
5884.58	1.63362e+09	cluster_components()	160.516	methods	AffinityPropagation	28.5567
5884.58	1.63362e+09	cluster_components()	160.516	methods	AffinityPropagation	28.675
5884.58	1.63362e+09	cluster_components()	160.516	methods	AffinityPropagation	28.792
5884.58	1.63362e+09	cluster_components()	160.516	methods	AffinityPropagation	28.9095
5884.58	1.63362e+09	cluster_components()	160.516	methods	AffinityPropagation	29.0277
5884.58	1.63362e+09	cluster_components()	160.516	methods	AffinityPropagation	29.1454
5884.58	1.63362e+09	cluster_components()	160.516	methods	AffinityPropagation	29.2641
5884.58	1.63362e+09	cluster_components()	160.516	methods	AffinityPropagation	29.3812
5884.58	1.63362e+09	cluster_components()	160.516	methods	AffinityPropagation	29.4997
5884.58	1.63362e+09	cluster_components()	160.516	methods	AffinityPropagation	29.6171
5884.58	1.63362e+09	cluster_components()	160.516	methods	AffinityPropagation	29.7341
5884.58	1.63362e+09	cluster_components()	160.516	methods	AffinityPropagation	29.8528
5884.58	1.63362e+09	cluster_components()	160.516	methods	AffinityPropagation	29.9723
5884.58	1.63362e+09	cluster_components()	160.516	methods	AffinityPropagation	30.0883
5884.58	1.63362e+09	cluster_components()	160.516	methods	AffinityPropagation	30.2056
5884.58	1.63362e+09	cluster_components()	160.516	methods	AffinityPropagation	30.3227
5884.58	1.63362e+09	cluster_components()	160.516	methods	AffinityPropagation	30.4418
5884.58	1.63362e+09	cluster_components()	160.516	methods	AffinityPropagation	30.559
5884.58	1.63362e+09	cluster_components()	160.516	methods	AffinityPropagation	30.6758
5884.58	1.63362e+09	cluster_components()	160.516	methods	AffinityPropagation	30.793
5884.58	1.63362e+09	cluster_components()	160.516	methods	AffinityPropagation	30.9092
5884.58	1.63362e+09	cluster_components()	160.516	methods	AffinityPropagation	31.0252
5884.58	1.63362e+09	cluster_components()	160.516	methods	AffinityPropagation	31.138
5884.58	1.63362e+09	cluster_components()	160.516	methods	AffinityPropagation	31.2546
5884.58	1.63362e+09	cluster_components()	160.516	methods	AffinityPropagation	31.373
5884.58	1.63362e+09	cluster_components()	160.516	methods	AffinityPropagation	31.4894
5884.58	1.63362e+09	cluster_components()	160.516	methods	AffinityPropagation	31.6053
5884.58	1.63362e+09	cluster_components()	160.516	methods	AffinityPropagation	31.7181
5884.58	1.63362e+09	cluster_components()	160.516	methods	AffinityPropagation	31.8343
5884.58	1.63362e+09	cluster_components()	160.516	methods	AffinityPropagation	31.9546
5884.58	1.63362e+09	cluster_components()	160.516	methods	AffinityPropagation	32.0731
5884.58	1.63362e+09	cluster_components()	160.516	methods	AffinityPropagation	32.1906
5884.58	1.63362e+09	cluster_components()	160.516	methods	AffinityPropagation	32.3073
5884.58	1.63362e+09	cluster_components()	160.516	methods	AffinityPropagation	32.4237
5884.58	1.63362e+09	cluster_components()	160.516	methods	AffinityPropagation	32.5402
5884.58	1.63362e+09	cluster_components()	160.516	methods	AffinityPropagation	32.6566
5884.58	1.63362e+09	cluster_components()	160.516	methods	AffinityPropagation	32.7761
5884.58	1.63362e+09	cluster_components()	160.516	methods	AffinityPropagation	32.8946
5884.58	1.63362e+09	cluster_components()	160.516	methods	AffinityPropagation	33.0148
5884.58	1.63362e+09	cluster_components()	160.516	methods	AffinityPropagation	33.1334
5884.58	1.63362e+09	cluster_components()	160.516	methods	AffinityPropagation	33.2523
5884.58	1.63362e+09	cluster_components()	160.516	methods	AffinityPropagation	33.3698
5884.58	1.63362e+09	cluster_components()	160.516	methods	AffinityPropagation	33.4884
5884.58	1.63362e+09	cluster_components()	160.516	methods	AffinityPropagation	33.6074
5884.58	1.63362e+09	cluster_components()	160.516	methods	AffinityPropagation	33.7256
5884.58	1.63362e+09	cluster_components()	160.516	methods	AffinityPropagation	33.8444
5884.58	1.63362e+09	cluster_components()	160.516	methods	AffinityPropagation	33.964
5884.58	1.63362e+09	cluster_components()	160.516	methods	AffinityPropagation	34.0821
5884.58	1.63362e+09	cluster_components()	160.516	methods	AffinityPropagation	34.2001
5884.58	1.63362e+09	cluster_components()	160.516	methods	AffinityPropagation	34.3178
5884.58	1.63362e+09	cluster_components()	160.516	methods	AffinityPropagation	34.4368
5884.58	1.63362e+09	cluster_components()	160.516	methods	AffinityPropagation	34.5561
5884.58	1.63362e+09	cluster_components()	160.516	methods	AffinityPropagation	34.6741
5884.58	1.63362e+09	cluster_components()	160.516	methods	AffinityPropagation	34.7927
5884.58	1.63362e+09	cluster_components()	160.516	methods	AffinityPropagation	34.9119
5884.58	1.63362e+09	cluster_components()	160.516	methods	AffinityPropagation	35.0296
5884.58	1.63362e+09	cluster_components()	160.516	methods	AffinityPropagation	35.1479
5884.58	1.63362e+09	cluster_components()	160.516	methods	AffinityPropagation	35.2655
5884.58	1.63362e+09	cluster_components()	160.516	methods	AffinityPropagation	35.3839
5884.58	1.63362e+09	cluster_components()	160.516	methods	AffinityPropagation	35.5018
5884.58	1.63362e+09	cluster_components()	160.516	methods	AffinityPropagation	35.6206
5884.58	1.63362e+09	cluster_components()	160.516	methods	AffinityPropagation	35.7398
5884.58	1.63362e+09	cluster_components()	160.516	methods	AffinityPropagation	35.8576
5884.58	1.63362e+09	cluster_components()	160.516	methods	AffinityPropagation	35.9797
5884.58	1.63362e+09	cluster_components()	160.516	methods	AffinityPropagation	36.0967
5884.58	1.63362e+09	cluster_components()	160.516	methods	AffinityPropagation	36.2158
5884.58	1.63362e+09	cluster_components()	160.516	methods	AffinityPropagation	36.3339
5884.58	1.63362e+09	cluster_components()	160.516	methods	AffinityPropagation	36.4529
5884.58	1.63362e+09	cluster_components()	160.516	methods	AffinityPropagation	36.5724
5884.58	1.63362e+09	cluster_components()	160.516	methods	AffinityPropagation	36.6912
5884.58	1.63362e+09	cluster_components()	160.516	methods	AffinityPropagation	36.8093
5884.58	1.63362e+09	cluster_components()	160.516	methods	AffinityPropagation	36.9286
5884.58	1.63362e+09	cluster_components()	160.516	methods	AffinityPropagation	37.0476
5884.58	1.63362e+09	cluster_components()	160.516	methods	AffinityPropagation	37.1648
5884.58	1.63362e+09	cluster_components()	160.516	methods	AffinityPropagation	37.2838
5884.58	1.63362e+09	cluster_components()	160.516	methods	AffinityPropagation	37.4016
5884.58	1.63362e+09	cluster_components()	160.516	methods	AffinityPropagation	37.5193
5884.58	1.63362e+09	cluster_components()	160.516	methods	AffinityPropagation	37.6364
5884.58	1.63362e+09	cluster_components()	160.516	methods	AffinityPropagation	37.7551
5884.58	1.63362e+09	cluster_components()	160.516	methods	AffinityPropagation	37.875
5884.58	1.63362e+09	cluster_components()	160.516	methods	AffinityPropagation	37.993
5884.58	1.63362e+09	cluster_components()	160.516	methods	AffinityPropagation	38.1119
5884.58	1.63362e+09	cluster_components()	160.516	methods	AffinityPropagation	38.2296
5884.58	1.63362e+09	cluster_components()	160.516	methods	AffinityPropagation	38.3478
5884.58	1.63362e+09	cluster_components()	160.516	methods	AffinityPropagation	38.4657
5884.58	1.63362e+09	cluster_components()	160.516	methods	AffinityPropagation	38.5847
5884.58	1.63362e+09	cluster_components()	160.516	methods	AffinityPropagation	38.7042
5884.58	1.63362e+09	cluster_components()	160.516	methods	AffinityPropagation	38.8216
5884.58	1.63362e+09	cluster_components()	160.516	methods	AffinityPropagation	38.9405
5884.58	1.63362e+09	cluster_components()	160.516	methods	AffinityPropagation	39.06
5884.58	1.63362e+09	cluster_components()	160.516	methods	AffinityPropagation	39.1785
5884.58	1.63362e+09	cluster_components()	160.516	methods	AffinityPropagation	39.2981
5884.58	1.63362e+09	cluster_components()	160.516	methods	AffinityPropagation	39.4171
5884.58	1.63362e+09	cluster_components()	160.516	methods	AffinityPropagation	39.5365
5884.58	1.63362e+09	cluster_components()	160.516	methods	AffinityPropagation	39.6558
5884.58	1.63362e+09	cluster_components()	160.516	methods	AffinityPropagation	39.7735
5884.58	1.63362e+09	cluster_components()	160.516	methods	AffinityPropagation	39.8912
5884.58	1.63362e+09	cluster_components()	160.516	methods	AffinityPropagation	40.0091
5884.58	1.63362e+09	cluster_components()	160.516	methods	AffinityPropagation	40.1282
5884.58	1.63362e+09	cluster_components()	160.516	methods	AffinityPropagation	40.245
5884.58	1.63362e+09	cluster_components()	160.516	methods	AffinityPropagation	40.364
5884.58	1.63362e+09	cluster_components()	160.516	methods	AffinityPropagation	40.4818
5884.58	1.63362e+09	cluster_components()	160.516	methods	AffinityPropagation	40.6
5884.58	1.63362e+09	cluster_components()	160.516	methods	AffinityPropagation	40.717
5884.58	1.63362e+09	cluster_components()	160.516	methods	AffinityPropagation	40.8351
5884.58	1.63362e+09	cluster_components()	160.516	methods	AffinityPropagation	40.9527
5884.58	1.63362e+09	cluster_components()	160.516	methods	AffinityPropagation	41.0715
5884.58	1.63362e+09	cluster_components()	160.516	methods	AffinityPropagation	41.189
5884.58	1.63362e+09	cluster_components()	160.516	methods	AffinityPropagation	41.307
5884.58	1.63362e+09	cluster_components()	160.516	methods	AffinityPropagation	41.4246
5884.58	1.63362e+09	cluster_components()	160.516	methods	AffinityPropagation	41.543
5884.58	1.63362e+09	cluster_components()	160.516	methods	AffinityPropagation	41.6604
5884.58	1.63362e+09	cluster_components()	160.516	methods	AffinityPropagation	41.7789
5884.58	1.63362e+09	cluster_components()	160.516	methods	AffinityPropagation	41.8964
5884.58	1.63362e+09	cluster_components()	160.516	methods	AffinityPropagation	42.0147
5884.58	1.63362e+09	cluster_components()	160.516	methods	AffinityPropagation	42.1324
5884.58	1.63362e+09	cluster_components()	160.516	methods	AffinityPropagation	42.2513
5884.58	1.63362e+09	cluster_components()	160.516	methods	AffinityPropagation	42.371
5884.58	1.63362e+09	cluster_components()	160.516	methods	AffinityPropagation	42.4893
5884.58	1.63362e+09	cluster_components()	160.516	methods	AffinityPropagation	42.6072
5884.58	1.63362e+09	cluster_components()	160.516	methods	AffinityPropagation	42.7248
5884.58	1.63362e+09	cluster_components()	160.516	methods	AffinityPropagation	42.8433
5884.58	1.63362e+09	cluster_components()	160.516	methods	AffinityPropagation	42.9612
5884.58	1.63362e+09	cluster_components()	160.516	methods	AffinityPropagation	43.0803
5884.58	1.63362e+09	cluster_components()	160.516	methods	AffinityPropagation	43.1977
5884.58	1.63362e+09	cluster_components()	160.516	methods	AffinityPropagation	43.3162
5884.58	1.63362e+09	cluster_components()	160.516	methods	AffinityPropagation	43.4341
5884.58	1.63362e+09	cluster_components()	160.516	methods	AffinityPropagation	43.5529
5884.58	1.63362e+09	cluster_components()	160.516	methods	AffinityPropagation	43.6721
5884.58	1.63362e+09	cluster_components()	160.516	methods	AffinityPropagation	43.7897
5884.58	1.63362e+09	cluster_components()	160.516	methods	AffinityPropagation	43.9083
5884.58	1.63362e+09	cluster_components()	160.516	methods	AffinityPropagation	44.0277
5884.58	1.63362e+09	cluster_components()	160.516	methods	AffinityPropagation	44.1456
5884.58	1.63362e+09	cluster_components()	160.516	methods	AffinityPropagation	44.2642
5884.58	1.63362e+09	cluster_components()	160.516	methods	AffinityPropagation	44.382
5884.58	1.63362e+09	cluster_components()	160.516	methods	AffinityPropagation	44.5006
5884.58	1.63362e+09	cluster_components()	160.516	methods	AffinityPropagation	44.6191
5884.58	1.63362e+09	cluster_components()	160.516	methods	AffinityPropagation	44.7373
5884.58	1.63362e+09	cluster_components()	160.516	methods	AffinityPropagation	44.8562
5884.58	1.63362e+09	cluster_components()	160.516	methods	AffinityPropagation	44.9732
5884.58	1.63362e+09	cluster_components()	160.516	methods	AffinityPropagation	45.0922
5884.58	1.63362e+09	cluster_components()	160.516	methods	AffinityPropagation	45.2096
5884.58	1.63362e+09	cluster_components()	160.516	methods	AffinityPropagation	45.3282
5884.58	1.63362e+09	cluster_components()	160.516	methods	AffinityPropagation	45.445
5884.58	1.63362e+09	cluster_components()	160.516	methods	AffinityPropagation	45.5635
5884.58	1.63362e+09	cluster_components()	160.516	methods	AffinityPropagation	45.6814
5884.58	1.63362e+09	cluster_components()	160.516	methods	AffinityPropagation	45.8004
5884.58	1.63362e+09	cluster_components()	160.516	methods	AffinityPropagation	45.92
5884.58	1.63362e+09	cluster_components()	160.516	methods	AffinityPropagation	46.0381
5884.58	1.63362e+09	cluster_components()	160.516	methods	AffinityPropagation	46.1566
5884.58	1.63362e+09	cluster_components()	160.516	methods	AffinityPropagation	46.276
5884.58	1.63362e+09	cluster_components()	160.516	methods	AffinityPropagation	46.3936
5884.58	1.63362e+09	cluster_components()	160.516	methods	AffinityPropagation	46.5125
5884.58	1.63362e+09	cluster_components()	160.516	methods	AffinityPropagation	46.6314
5884.58	1.63362e+09	cluster_components()	160.516	methods	AffinityPropagation	46.7493
5884.58	1.63362e+09	cluster_components()	160.516	methods	AffinityPropagation	46.8683
5884.58	1.63362e+09	cluster_components()	160.516	methods	AffinityPropagation	46.9856
5884.58	1.63362e+09	cluster_components()	160.516	methods	AffinityPropagation	47.1036
5884.58	1.63362e+09	cluster_components()	160.516	methods	AffinityPropagation	47.2216
5884.58	1.63362e+09	cluster_components()	160.516	methods	AffinityPropagation	47.3398
5884.58	1.63362e+09	cluster_components()	160.516	methods	AffinityPropagation	47.4576
5884.58	1.63362e+09	cluster_components()	160.516	methods	AffinityPropagation	47.5763
5884.58	1.63362e+09	cluster_components()	160.516	methods	AffinityPropagation	47.6955
5884.58	1.63362e+09	cluster_components()	160.516	methods	AffinityPropagation	47.8133
5884.58	1.63362e+09	cluster_components()	160.516	methods	AffinityPropagation	47.9321
5884.58	1.63362e+09	cluster_components()	160.516	methods	AffinityPropagation	48.0497
5884.58	1.63362e+09	cluster_components()	160.516	methods	AffinityPropagation	48.1689
5884.58	1.63362e+09	cluster_components()	160.516	methods	AffinityPropagation	48.2878
5884.58	1.63362e+09	cluster_components()	160.516	methods	AffinityPropagation	48.4058
5884.58	1.63362e+09	cluster_components()	160.516	methods	AffinityPropagation	48.5233
5884.58	1.63362e+09	cluster_components()	160.516	methods	AffinityPropagation	48.641
5884.58	1.63362e+09	cluster_components()	160.516	methods	AffinityPropagation	48.7601
5884.58	1.63362e+09	cluster_components()	160.516	methods	AffinityPropagation	48.8776
5884.58	1.63362e+09	cluster_components()	160.516	methods	AffinityPropagation	48.9957
5884.58	1.63362e+09	cluster_components()	160.516	methods	AffinityPropagation	49.1131
5884.58	1.63362e+09	cluster_components()	160.516	methods	AffinityPropagation	49.2315
5884.58	1.63362e+09	cluster_components()	160.516	methods	AffinityPropagation	49.3493
5884.58	1.63362e+09	cluster_components()	160.516	methods	AffinityPropagation	49.4665
5884.58	1.63362e+09	cluster_components()	160.516	methods	AffinityPropagation	49.5865
5884.58	1.63362e+09	cluster_components()	160.516	methods	AffinityPropagation	49.7057
5884.58	1.63362e+09	cluster_components()	160.516	methods	AffinityPropagation	49.8236
5884.58	1.63362e+09	cluster_components()	160.516	methods	AffinityPropagation	49.9408
5884.58	1.63362e+09	cluster_components()	160.516	methods	AffinityPropagation	50.0574
5884.58	1.63362e+09	cluster_components()	160.516	methods	AffinityPropagation	50.1751
5884.58	1.63362e+09	cluster_components()	160.516	methods	AffinityPropagation	50.2943
5884.58	1.63362e+09	cluster_components()	160.516	methods	AffinityPropagation	50.414
5884.58	1.63362e+09	cluster_components()	160.516	methods	AffinityPropagation	50.533
5884.58	1.63362e+09	cluster_components()	160.516	methods	AffinityPropagation	50.6526
5884.58	1.63362e+09	cluster_components()	160.516	methods	AffinityPropagation	50.7717
5884.58	1.63362e+09	cluster_components()	160.516	methods	AffinityPropagation	50.8899
5884.58	1.63362e+09	cluster_components()	160.516	methods	AffinityPropagation	51.0091
5884.58	1.63362e+09	cluster_components()	160.516	methods	AffinityPropagation	51.1285
5884.58	1.63362e+09	cluster_components()	160.516	methods	AffinityPropagation	51.2479
5884.58	1.63362e+09	cluster_components()	160.516	methods	AffinityPropagation	51.3662
5884.58	1.63362e+09	cluster_components()	160.516	methods	AffinityPropagation	51.4852
5884.58	1.63362e+09	cluster_components()	160.516	methods	AffinityPropagation	51.6049
5884.58	1.63362e+09	cluster_components()	160.516	methods	AffinityPropagation	51.7241
5884.58	1.63362e+09	cluster_components()	160.516	methods	AffinityPropagation	51.8417
5884.58	1.63362e+09	cluster_components()	160.516	methods	AffinityPropagation	51.9606
5884.58	1.63362e+09	cluster_components()	160.516	methods	AffinityPropagation	52.0799
5884.58	1.63362e+09	cluster_components()	160.516	methods	AffinityPropagation	52.1979
5884.58	1.63362e+09	cluster_components()	160.516	methods	AffinityPropagation	52.315
5884.58	1.63362e+09	cluster_components()	160.516	methods	AffinityPropagation	52.432
5884.58	1.63362e+09	cluster_components()	160.516	methods	AffinityPropagation	52.5487
5884.58	1.63362e+09	cluster_components()	160.516	methods	AffinityPropagation	52.666
5884.58	1.63362e+09	cluster_components()	160.516	methods	AffinityPropagation	52.7824
5884.58	1.63362e+09	cluster_components()	160.516	methods	AffinityPropagation	52.9026
5884.58	1.63362e+09	cluster_components()	160.516	methods	AffinityPropagation	53.022
5884.58	1.63362e+09	cluster_components()	160.516	methods	AffinityPropagation	53.1407
5884.58	1.63362e+09	cluster_components()	160.516	methods	AffinityPropagation	53.259
5884.58	1.63362e+09	cluster_components()	160.516	methods	AffinityPropagation	53.375
5884.58	1.63362e+09	cluster_components()	160.516	methods	AffinityPropagation	53.4931
5884.58	1.63362e+09	cluster_components()	160.516	methods	AffinityPropagation	53.61
5884.58	1.63362e+09	cluster_components()	160.516	methods	AffinityPropagation	53.7286
5884.58	1.63362e+09	cluster_components()	160.516	methods	AffinityPropagation	53.8471
5884.58	1.63362e+09	cluster_components()	160.516	methods	AffinityPropagation	53.9655
5884.58	1.63362e+09	cluster_components()	160.516	methods	AffinityPropagation	54.0846
5884.82	1.63362e+09	cluster_components()	160.516	methods	AffinityPropagation	54.2037
5884.82	1.63362e+09	cluster_components()	160.516	methods	AffinityPropagation	54.3216
5884.82	1.63362e+09	cluster_components()	160.516	methods	AffinityPropagation	54.4403
5884.82	1.63362e+09	cluster_components()	160.516	methods	AffinityPropagation	54.5575
5884.82	1.63362e+09	cluster_components()	160.516	methods	AffinityPropagation	54.6763
5884.82	1.63362e+09	cluster_components()	160.516	methods	AffinityPropagation	54.7956
5884.82	1.63362e+09	cluster_components()	160.516	methods	AffinityPropagation	54.9133
5884.82	1.63362e+09	cluster_components()	160.516	methods	AffinityPropagation	55.0321
5884.82	1.63362e+09	cluster_components()	160.516	methods	AffinityPropagation	55.1484
5884.82	1.63362e+09	cluster_components()	160.516	methods	AffinityPropagation	55.2675
5884.82	1.63362e+09	cluster_components()	160.516	methods	AffinityPropagation	55.3854
5884.82	1.63362e+09	cluster_components()	160.516	methods	AffinityPropagation	55.5044
5884.82	1.63362e+09	cluster_components()	160.516	methods	AffinityPropagation	55.624
5884.82	1.63362e+09	cluster_components()	160.516	methods	AffinityPropagation	55.7419
5884.82	1.63362e+09	cluster_components()	160.516	methods	AffinityPropagation	55.8606
5884.82	1.63362e+09	cluster_components()	160.516	methods	AffinityPropagation	55.9797
5884.82	1.63362e+09	cluster_components()	160.516	methods	AffinityPropagation	56.0972
5884.82	1.63362e+09	cluster_components()	160.516	methods	AffinityPropagation	56.2164
5884.82	1.63362e+09	cluster_components()	160.516	methods	AffinityPropagation	56.3344
5884.82	1.63362e+09	cluster_components()	160.516	methods	AffinityPropagation	56.4545
5884.82	1.63362e+09	cluster_components()	160.516	methods	AffinityPropagation	56.5746
5884.82	1.63362e+09	cluster_components()	160.516	methods	AffinityPropagation	56.6948
5884.82	1.63362e+09	cluster_components()	160.516	methods	AffinityPropagation	56.8147
5884.82	1.63362e+09	cluster_components()	160.516	methods	AffinityPropagation	56.9347
5884.82	1.63362e+09	cluster_components()	160.516	methods	AffinityPropagation	57.0527
5884.82	1.63362e+09	cluster_components()	160.516	methods	AffinityPropagation	57.172
5884.82	1.63362e+09	cluster_components()	160.516	methods	AffinityPropagation	57.2896
5884.82	1.63362e+09	cluster_components()	160.516	methods	AffinityPropagation	57.4084
5884.82	1.63362e+09	cluster_components()	160.516	methods	AffinityPropagation	57.5279
5884.82	1.63362e+09	cluster_components()	160.516	methods	AffinityPropagation	57.645
5884.82	1.63362e+09	cluster_components()	160.516	methods	AffinityPropagation	57.7639
5884.82	1.63362e+09	cluster_components()	160.516	methods	AffinityPropagation	57.8821
5884.82	1.63362e+09	cluster_components()	160.516	methods	AffinityPropagation	58.0004
5884.82	1.63362e+09	cluster_components()	160.516	methods	AffinityPropagation	58.1201
5884.82	1.63362e+09	cluster_components()	160.516	methods	AffinityPropagation	58.2373
5884.82	1.63362e+09	cluster_components()	160.516	methods	AffinityPropagation	58.3557
5884.82	1.63362e+09	cluster_components()	160.516	methods	AffinityPropagation	58.4735
5884.82	1.63362e+09	cluster_components()	160.516	methods	AffinityPropagation	58.5917
5884.82	1.63362e+09	cluster_components()	160.516	methods	AffinityPropagation	58.7096
5884.82	1.63362e+09	cluster_components()	160.516	methods	AffinityPropagation	58.8282
5884.82	1.63362e+09	cluster_components()	160.516	methods	AffinityPropagation	58.9448
5884.82	1.63362e+09	cluster_components()	160.516	methods	AffinityPropagation	59.0628
5884.82	1.63362e+09	cluster_components()	160.516	methods	AffinityPropagation	59.1828
5884.82	1.63362e+09	cluster_components()	160.516	methods	AffinityPropagation	59.3012
5884.82	1.63362e+09	cluster_components()	160.516	methods	AffinityPropagation	59.4193
5884.82	1.63362e+09	cluster_components()	160.516	methods	AffinityPropagation	59.5373
5884.82	1.63362e+09	cluster_components()	160.516	methods	AffinityPropagation	59.6563
5884.82	1.63362e+09	cluster_components()	160.516	methods	AffinityPropagation	59.7748
5884.82	1.63362e+09	cluster_components()	160.516	methods	AffinityPropagation	59.8949
5884.82	1.63362e+09	cluster_components()	160.516	methods	AffinityPropagation	60.0127
5884.82	1.63362e+09	cluster_components()	160.516	methods	AffinityPropagation	60.1309
5884.82	1.63362e+09	cluster_components()	160.516	methods	AffinityPropagation	60.2484
5884.82	1.63362e+09	cluster_components()	160.516	methods	AffinityPropagation	60.3681
5884.82	1.63362e+09	cluster_components()	160.516	methods	AffinityPropagation	60.485
5884.82	1.63362e+09	cluster_components()	160.516	methods	AffinityPropagation	60.6043
5884.82	1.63362e+09	cluster_components()	160.516	methods	AffinityPropagation	60.7241
5884.82	1.63362e+09	cluster_components()	160.516	methods	AffinityPropagation	60.841
5884.82	1.63362e+09	cluster_components()	160.516	methods	AffinityPropagation	60.9583
5884.82	1.63362e+09	cluster_components()	160.516	methods	AffinityPropagation	61.0762
5884.82	1.63362e+09	cluster_components()	160.516	methods	AffinityPropagation	61.193
5884.82	1.63362e+09	cluster_components()	160.516	methods	AffinityPropagation	61.312
5884.82	1.63362e+09	cluster_components()	160.516	methods	AffinityPropagation	61.4297
5884.82	1.63362e+09	cluster_components()	160.516	methods	AffinityPropagation	61.5485
5884.82	1.63362e+09	cluster_components()	160.516	methods	AffinityPropagation	61.6673
5884.82	1.63362e+09	cluster_components()	160.516	methods	AffinityPropagation	61.7851
5884.82	1.63362e+09	cluster_components()	160.516	methods	AffinityPropagation	61.9034
5884.82	1.63362e+09	cluster_components()	160.516	methods	AffinityPropagation	62.0212
5884.82	1.63362e+09	cluster_components()	160.516	methods	AffinityPropagation	62.1396
5884.82	1.63362e+09	cluster_components()	160.516	methods	AffinityPropagation	62.2577
5884.82	1.63362e+09	cluster_components()	160.516	methods	AffinityPropagation	62.3754
5884.82	1.63362e+09	cluster_components()	160.516	methods	AffinityPropagation	62.4936
5884.82	1.63362e+09	cluster_components()	160.516	methods	AffinityPropagation	62.6131
5884.82	1.63362e+09	cluster_components()	160.516	methods	AffinityPropagation	62.7319
5884.82	1.63362e+09	cluster_components()	160.516	methods	AffinityPropagation	62.8496
5884.82	1.63362e+09	cluster_components()	160.516	methods	AffinityPropagation	62.9675
5884.82	1.63362e+09	cluster_components()	160.516	methods	AffinityPropagation	63.086
5884.82	1.63362e+09	cluster_components()	160.516	methods	AffinityPropagation	63.2057
5884.82	1.63362e+09	cluster_components()	160.516	methods	AffinityPropagation	63.3237
5884.82	1.63362e+09	cluster_components()	160.516	methods	AffinityPropagation	63.4419
5884.82	1.63362e+09	cluster_components()	160.516	methods	AffinityPropagation	63.5593
5884.82	1.63362e+09	cluster_components()	160.516	methods	AffinityPropagation	63.6764
5884.82	1.63362e+09	cluster_components()	160.516	methods	AffinityPropagation	63.796
5884.82	1.63362e+09	cluster_components()	160.516	methods	AffinityPropagation	63.9129
5884.82	1.63362e+09	cluster_components()	160.516	methods	AffinityPropagation	64.032
5884.82	1.63362e+09	cluster_components()	160.516	methods	AffinityPropagation	64.1498
5884.82	1.63362e+09	cluster_components()	160.516	methods	AffinityPropagation	64.2684
5884.82	1.63362e+09	cluster_components()	160.516	methods	AffinityPropagation	64.3877
5884.82	1.63362e+09	cluster_components()	160.516	methods	AffinityPropagation	64.5062
5884.82	1.63362e+09	cluster_components()	160.516	methods	AffinityPropagation	64.6246
5884.82	1.63362e+09	cluster_components()	160.516	methods	AffinityPropagation	64.7377
5884.82	1.63362e+09	cluster_components()	160.516	methods	AffinityPropagation	64.8558
5884.82	1.63362e+09	cluster_components()	160.516	methods	AffinityPropagation	64.973
5884.82	1.63362e+09	cluster_components()	160.516	methods	AffinityPropagation	65.0923
5884.82	1.63362e+09	cluster_components()	160.516	methods	AffinityPropagation	65.2122
5884.82	1.63362e+09	cluster_components()	160.516	methods	AffinityPropagation	65.3332
5884.82	1.63362e+09	cluster_components()	160.516	methods	AffinityPropagation	65.4496
5884.82	1.63362e+09	cluster_components()	160.516	methods	AffinityPropagation	65.5668
5884.82	1.63362e+09	cluster_components()	160.516	methods	AffinityPropagation	65.6859
5884.82	1.63362e+09	cluster_components()	160.516	methods	AffinityPropagation	65.8043
5884.82	1.63362e+09	cluster_components()	160.516	methods	AffinityPropagation	65.9241
5884.82	1.63362e+09	cluster_components()	160.516	methods	AffinityPropagation	66.0416
5884.82	1.63362e+09	cluster_components()	160.516	methods	AffinityPropagation	66.1601
5884.82	1.63362e+09	cluster_components()	160.516	methods	AffinityPropagation	66.2779
5884.82	1.63362e+09	cluster_components()	160.516	methods	AffinityPropagation	66.3957
5884.82	1.63362e+09	cluster_components()	160.516	methods	AffinityPropagation	66.5135
5884.82	1.63362e+09	cluster_components()	160.516	methods	AffinityPropagation	66.6323
5884.82	1.63362e+09	cluster_components()	160.516	methods	AffinityPropagation	66.7496
5884.82	1.63362e+09	cluster_components()	160.516	methods	AffinityPropagation	66.8679
5884.82	1.63362e+09	cluster_components()	160.516	methods	AffinityPropagation	66.9858
5884.82	1.63362e+09	cluster_components()	160.516	methods	AffinityPropagation	67.1039
5884.82	1.63362e+09	cluster_components()	160.516	methods	AffinityPropagation	67.2214
5884.82	1.63362e+09	cluster_components()	160.516	methods	AffinityPropagation	67.3405
5884.82	1.63362e+09	cluster_components()	160.516	methods	AffinityPropagation	67.4604
5884.82	1.63362e+09	cluster_components()	160.516	methods	AffinityPropagation	67.5795
5884.82	1.63362e+09	cluster_components()	160.516	methods	AffinityPropagation	67.698
5884.82	1.63362e+09	cluster_components()	160.516	methods	AffinityPropagation	67.816
5884.82	1.63362e+09	cluster_components()	160.516	methods	AffinityPropagation	67.9335
5884.82	1.63362e+09	cluster_components()	160.516	methods	AffinityPropagation	68.0524
5884.82	1.63362e+09	cluster_components()	160.516	methods	AffinityPropagation	68.1726
5884.82	1.63362e+09	cluster_components()	160.516	methods	AffinityPropagation	68.2902
5884.82	1.63362e+09	cluster_components()	160.516	methods	AffinityPropagation	68.4052
5884.82	1.63362e+09	cluster_components()	160.516	methods	AffinityPropagation	68.5227
5884.82	1.63362e+09	cluster_components()	160.516	methods	AffinityPropagation	68.6378
5884.82	1.63362e+09	cluster_components()	160.516	methods	AffinityPropagation	68.7546
5884.82	1.63362e+09	cluster_components()	160.516	methods	AffinityPropagation	68.8748
5884.82	1.63362e+09	cluster_components()	160.516	methods	AffinityPropagation	68.9931
5884.82	1.63362e+09	cluster_components()	160.516	methods	AffinityPropagation	69.1106
5884.82	1.63362e+09	cluster_components()	160.516	methods	AffinityPropagation	69.23
5884.82	1.63362e+09	cluster_components()	160.516	methods	AffinityPropagation	69.3476
5884.82	1.63362e+09	cluster_components()	160.516	methods	AffinityPropagation	69.4649
5884.82	1.63362e+09	cluster_components()	160.516	methods	AffinityPropagation	69.5835
5884.82	1.63362e+09	cluster_components()	160.516	methods	AffinityPropagation	69.7009
5884.82	1.63362e+09	cluster_components()	160.516	methods	AffinityPropagation	69.8194
5884.82	1.63362e+09	cluster_components()	160.516	methods	AffinityPropagation	69.9372
5884.82	1.63362e+09	cluster_components()	160.516	methods	AffinityPropagation	70.0559
5884.82	1.63362e+09	cluster_components()	160.516	methods	AffinityPropagation	70.1741
5884.82	1.63362e+09	cluster_components()	160.516	methods	AffinityPropagation	70.293
5884.82	1.63362e+09	cluster_components()	160.516	methods	AffinityPropagation	70.4124
5884.82	1.63362e+09	cluster_components()	160.516	methods	AffinityPropagation	70.5313
5884.82	1.63362e+09	cluster_components()	160.516	methods	AffinityPropagation	70.6491
5884.82	1.63362e+09	cluster_components()	160.516	methods	AffinityPropagation	70.7681
5884.82	1.63362e+09	cluster_components()	160.516	methods	AffinityPropagation	70.8855
5884.82	1.63362e+09	cluster_components()	160.516	methods	AffinityPropagation	71.0048
5884.82	1.63362e+09	cluster_components()	160.516	methods	AffinityPropagation	71.1234
5884.82	1.63362e+09	cluster_components()	160.516	methods	AffinityPropagation	71.2404
5884.82	1.63362e+09	cluster_components()	160.516	methods	AffinityPropagation	71.3593
5884.82	1.63362e+09	cluster_components()	160.516	methods	AffinityPropagation	71.4763
5884.82	1.63362e+09	cluster_components()	160.516	methods	AffinityPropagation	71.5946
5884.82	1.63362e+09	cluster_components()	160.516	methods	AffinityPropagation	71.7147
5884.82	1.63362e+09	cluster_components()	160.516	methods	AffinityPropagation	71.8349
5884.82	1.63362e+09	cluster_components()	160.516	methods	AffinityPropagation	71.9539
5884.82	1.63362e+09	cluster_components()	160.516	methods	AffinityPropagation	72.0726
5884.82	1.63362e+09	cluster_components()	160.516	methods	AffinityPropagation	72.1919
5884.82	1.63362e+09	cluster_components()	160.516	methods	AffinityPropagation	72.3094
5884.82	1.63362e+09	cluster_components()	160.516	methods	AffinityPropagation	72.4285
5884.82	1.63362e+09	cluster_components()	160.516	methods	AffinityPropagation	72.5462
5884.82	1.63362e+09	cluster_components()	160.516	methods	AffinityPropagation	72.6645
5884.82	1.63362e+09	cluster_components()	160.516	methods	AffinityPropagation	72.7842
5884.82	1.63362e+09	cluster_components()	160.516	methods	AffinityPropagation	72.9018
5884.82	1.63362e+09	cluster_components()	160.516	methods	AffinityPropagation	73.0205
5884.82	1.63362e+09	cluster_components()	160.516	methods	AffinityPropagation	73.1399
5884.82	1.63362e+09	cluster_components()	160.516	methods	AffinityPropagation	73.2574
5884.82	1.63362e+09	cluster_components()	160.516	methods	AffinityPropagation	73.376
5884.82	1.63362e+09	cluster_components()	160.516	methods	AffinityPropagation	73.4936
5884.82	1.63362e+09	cluster_components()	160.516	methods	AffinityPropagation	73.6123
5884.82	1.63362e+09	cluster_components()	160.516	methods	AffinityPropagation	73.7297
5884.82	1.63362e+09	cluster_components()	160.516	methods	AffinityPropagation	73.8468
5884.82	1.63362e+09	cluster_components()	160.516	methods	AffinityPropagation	73.9652
5884.82	1.63362e+09	cluster_components()	160.516	methods	AffinityPropagation	74.0842
5884.82	1.63362e+09	cluster_components()	160.516	methods	AffinityPropagation	74.2015
5884.82	1.63362e+09	cluster_components()	160.516	methods	AffinityPropagation	74.3197
5884.82	1.63362e+09	cluster_components()	160.516	methods	AffinityPropagation	74.4372
5884.82	1.63362e+09	cluster_components()	160.516	methods	AffinityPropagation	74.5562
5884.82	1.63362e+09	cluster_components()	160.516	methods	AffinityPropagation	74.6733
5884.82	1.63362e+09	cluster_components()	160.516	methods	AffinityPropagation	74.7925
5884.82	1.63362e+09	cluster_components()	160.516	methods	AffinityPropagation	74.9116
5884.82	1.63362e+09	cluster_components()	160.516	methods	AffinityPropagation	75.0294
5884.82	1.63362e+09	cluster_components()	160.516	methods	AffinityPropagation	75.1484
5884.82	1.63362e+09	cluster_components()	160.516	methods	AffinityPropagation	75.2679
5884.82	1.63362e+09	cluster_components()	160.516	methods	AffinityPropagation	75.3856
5884.82	1.63362e+09	cluster_components()	160.516	methods	AffinityPropagation	75.5039
5884.82	1.63362e+09	cluster_components()	160.516	methods	AffinityPropagation	75.6218
5884.82	1.63362e+09	cluster_components()	160.516	methods	AffinityPropagation	75.7406
5884.82	1.63362e+09	cluster_components()	160.516	methods	AffinityPropagation	75.8596
5884.82	1.63362e+09	cluster_components()	160.516	methods	AffinityPropagation	75.9772
5884.82	1.63362e+09	cluster_components()	160.516	methods	AffinityPropagation	76.0956
5884.82	1.63362e+09	cluster_components()	160.516	methods	AffinityPropagation	76.2136
5884.82	1.63362e+09	cluster_components()	160.516	methods	AffinityPropagation	76.3317
5884.82	1.63362e+09	cluster_components()	160.516	methods	AffinityPropagation	76.4495
5884.82	1.63362e+09	cluster_components()	160.516	methods	AffinityPropagation	76.5683
5884.82	1.63362e+09	cluster_components()	160.516	methods	AffinityPropagation	76.6874
5884.82	1.63362e+09	cluster_components()	160.516	methods	AffinityPropagation	76.8051
5884.82	1.63362e+09	cluster_components()	160.516	methods	AffinityPropagation	76.9241
5884.82	1.63362e+09	cluster_components()	160.516	methods	AffinityPropagation	77.0416
5884.82	1.63362e+09	cluster_components()	160.516	methods	AffinityPropagation	77.1605
5884.82	1.63362e+09	cluster_components()	160.516	methods	AffinityPropagation	77.28
5884.82	1.63362e+09	cluster_components()	160.516	methods	AffinityPropagation	77.3978
5884.82	1.63362e+09	cluster_components()	160.516	methods	AffinityPropagation	77.5173
5884.82	1.63362e+09	cluster_components()	160.516	methods	AffinityPropagation	77.6355
5884.82	1.63362e+09	cluster_components()	160.516	methods	AffinityPropagation	77.7534
5884.82	1.63362e+09	cluster_components()	160.516	methods	AffinityPropagation	77.8725
5884.82	1.63362e+09	cluster_components()	160.516	methods	AffinityPropagation	77.9921
5884.82	1.63362e+09	cluster_components()	160.516	methods	AffinityPropagation	78.11
5884.82	1.63362e+09	cluster_components()	160.516	methods	AffinityPropagation	78.2287
5884.82	1.63362e+09	cluster_components()	160.516	methods	AffinityPropagation	78.348
5884.82	1.63362e+09	cluster_components()	160.516	methods	AffinityPropagation	78.4654
5884.82	1.63362e+09	cluster_components()	160.516	methods	AffinityPropagation	78.584
5884.82	1.63362e+09	cluster_components()	160.516	methods	AffinityPropagation	78.7017
5884.82	1.63362e+09	cluster_components()	160.516	methods	AffinityPropagation	78.8204
5884.82	1.63362e+09	cluster_components()	160.516	methods	AffinityPropagation	78.9398
5884.82	1.63362e+09	cluster_components()	160.516	methods	AffinityPropagation	79.0576
5884.82	1.63362e+09	cluster_components()	160.516	methods	AffinityPropagation	79.1763
5884.82	1.63362e+09	cluster_components()	160.516	methods	AffinityPropagation	79.2937
5884.82	1.63362e+09	cluster_components()	160.516	methods	AffinityPropagation	79.4124
5884.82	1.63362e+09	cluster_components()	160.516	methods	AffinityPropagation	79.532
5884.82	1.63362e+09	cluster_components()	160.516	methods	AffinityPropagation	79.6492
5884.82	1.63362e+09	cluster_components()	160.516	methods	AffinityPropagation	79.7679
5884.82	1.63362e+09	cluster_components()	160.516	methods	AffinityPropagation	79.8836
5884.82	1.63362e+09	cluster_components()	160.516	methods	AffinityPropagation	80.0005
5884.82	1.63362e+09	cluster_components()	160.516	methods	AffinityPropagation	80.1195
5884.82	1.63362e+09	cluster_components()	160.516	methods	AffinityPropagation	80.2367
5884.82	1.63362e+09	cluster_components()	160.516	methods	AffinityPropagation	80.3556
5884.82	1.63362e+09	cluster_components()	160.516	methods	AffinityPropagation	80.4736
5884.82	1.63362e+09	cluster_components()	160.516	methods	AffinityPropagation	80.5927
5884.82	1.63362e+09	cluster_components()	160.516	methods	AffinityPropagation	80.7116
5884.82	1.63362e+09	cluster_components()	160.516	methods	AffinityPropagation	80.8294
5884.82	1.63362e+09	cluster_components()	160.516	methods	AffinityPropagation	80.9463
5884.82	1.63362e+09	cluster_components()	160.516	methods	AffinityPropagation	81.0648
5884.82	1.63362e+09	cluster_components()	160.516	methods	AffinityPropagation	81.1839
5884.82	1.63362e+09	cluster_components()	160.516	methods	AffinityPropagation	81.3015
5884.82	1.63362e+09	cluster_components()	160.516	methods	AffinityPropagation	81.4202
5884.82	1.63362e+09	cluster_components()	160.516	methods	AffinityPropagation	81.537
5884.82	1.63362e+09	cluster_components()	160.516	methods	AffinityPropagation	81.6541
5884.82	1.63362e+09	cluster_components()	160.516	methods	AffinityPropagation	81.7715
5884.82	1.63362e+09	cluster_components()	160.516	methods	AffinityPropagation	81.8887
5884.82	1.63362e+09	cluster_components()	160.516	methods	AffinityPropagation	82.0063
5884.82	1.63362e+09	cluster_components()	160.516	methods	AffinityPropagation	82.1252
5884.82	1.63362e+09	cluster_components()	160.516	methods	AffinityPropagation	82.2435
5884.82	1.63362e+09	cluster_components()	160.516	methods	AffinityPropagation	82.3607
5884.82	1.63362e+09	cluster_components()	160.516	methods	AffinityPropagation	82.48
5884.82	1.63362e+09	cluster_components()	160.516	methods	AffinityPropagation	82.5977
5884.82	1.63362e+09	cluster_components()	160.516	methods	AffinityPropagation	82.7161
5884.82	1.63362e+09	cluster_components()	160.516	methods	AffinityPropagation	82.833
5884.82	1.63362e+09	cluster_components()	160.516	methods	AffinityPropagation	82.9515
5884.82	1.63362e+09	cluster_components()	160.516	methods	AffinityPropagation	83.0693
5884.82	1.63362e+09	cluster_components()	160.516	methods	AffinityPropagation	83.1882
5884.82	1.63362e+09	cluster_components()	160.516	methods	AffinityPropagation	83.3057
5884.82	1.63362e+09	cluster_components()	160.516	methods	AffinityPropagation	83.4237
5884.82	1.63362e+09	cluster_components()	160.516	methods	AffinityPropagation	83.5414
5884.82	1.63362e+09	cluster_components()	160.516	methods	AffinityPropagation	83.6601
5884.82	1.63362e+09	cluster_components()	160.516	methods	AffinityPropagation	83.777
5884.82	1.63362e+09	cluster_components()	160.516	methods	AffinityPropagation	83.896
5885.03	1.63362e+09	cluster_components()	160.516	methods	AffinityPropagation	84.0133
5885.03	1.63362e+09	cluster_components()	160.516	methods	AffinityPropagation	84.1321
5885.03	1.63362e+09	cluster_components()	160.516	methods	AffinityPropagation	84.2497
5885.03	1.63362e+09	cluster_components()	160.516	methods	AffinityPropagation	84.3672
5885.03	1.63362e+09	cluster_components()	160.516	methods	AffinityPropagation	84.4853
5885.03	1.63362e+09	cluster_components()	160.516	methods	AffinityPropagation	84.6041
5885.03	1.63362e+09	cluster_components()	160.516	methods	AffinityPropagation	84.7218
5885.03	1.63362e+09	cluster_components()	160.516	methods	AffinityPropagation	84.8402
5885.03	1.63362e+09	cluster_components()	160.516	methods	AffinityPropagation	84.957
5885.03	1.63362e+09	cluster_components()	160.516	methods	AffinityPropagation	85.0746
5885.03	1.63362e+09	cluster_components()	160.516	methods	AffinityPropagation	85.1938
5885.03	1.63362e+09	cluster_components()	160.516	methods	AffinityPropagation	85.3112
5885.03	1.63362e+09	cluster_components()	160.516	methods	AffinityPropagation	85.4284
5885.03	1.63362e+09	cluster_components()	160.516	methods	AffinityPropagation	85.5477
5885.03	1.63362e+09	cluster_components()	160.516	methods	AffinityPropagation	85.6648
5885.03	1.63362e+09	cluster_components()	160.516	methods	AffinityPropagation	85.7832
5885.03	1.63362e+09	cluster_components()	160.516	methods	AffinityPropagation	85.9004
5885.03	1.63362e+09	cluster_components()	160.516	methods	AffinityPropagation	86.0178
5885.03	1.63362e+09	cluster_components()	160.516	methods	AffinityPropagation	86.1358
5885.03	1.63362e+09	cluster_components()	160.516	methods	AffinityPropagation	86.2519
5885.03	1.63362e+09	cluster_components()	160.516	methods	AffinityPropagation	86.3689
5885.03	1.63362e+09	cluster_components()	160.516	methods	AffinityPropagation	86.4871
5885.03	1.63362e+09	cluster_components()	160.516	methods	AffinityPropagation	86.6046
5885.03	1.63362e+09	cluster_components()	160.516	methods	AffinityPropagation	86.7239
5885.03	1.63362e+09	cluster_components()	160.516	methods	AffinityPropagation	86.8421
5885.03	1.63362e+09	cluster_components()	160.516	methods	AffinityPropagation	86.9571
5885.03	1.63362e+09	cluster_components()	160.516	methods	AffinityPropagation	87.0739
5885.03	1.63362e+09	cluster_components()	160.516	methods	AffinityPropagation	87.1919
5885.03	1.63362e+09	cluster_components()	160.516	methods	AffinityPropagation	87.3099
5885.03	1.63362e+09	cluster_components()	160.516	methods	AffinityPropagation	87.4283
5885.03	1.63362e+09	cluster_components()	160.516	methods	AffinityPropagation	87.5479
5885.03	1.63362e+09	cluster_components()	160.516	methods	AffinityPropagation	87.6645
5885.03	1.63362e+09	cluster_components()	160.516	methods	AffinityPropagation	87.7819
5885.03	1.63362e+09	cluster_components()	160.516	methods	AffinityPropagation	87.8998
5885.03	1.63362e+09	cluster_components()	160.516	methods	AffinityPropagation	88.0173
5885.03	1.63362e+09	cluster_components()	160.516	methods	AffinityPropagation	88.1358
5885.03	1.63362e+09	cluster_components()	160.516	methods	AffinityPropagation	88.2537
5885.03	1.63362e+09	cluster_components()	160.516	methods	AffinityPropagation	88.3703
5885.03	1.63362e+09	cluster_components()	160.516	methods	AffinityPropagation	88.4886
5885.03	1.63362e+09	cluster_components()	160.516	methods	AffinityPropagation	88.6069
5885.03	1.63362e+09	cluster_components()	160.516	methods	AffinityPropagation	88.7267
5885.03	1.63362e+09	cluster_components()	160.516	methods	AffinityPropagation	88.8467
5885.03	1.63362e+09	cluster_components()	160.516	methods	AffinityPropagation	88.9633
5885.03	1.63362e+09	cluster_components()	160.516	methods	AffinityPropagation	89.081
5885.03	1.63362e+09	cluster_components()	160.516	methods	AffinityPropagation	89.1996
5885.03	1.63362e+09	cluster_components()	160.516	methods	AffinityPropagation	89.3188
5885.03	1.63362e+09	cluster_components()	160.516	methods	AffinityPropagation	89.4368
5885.03	1.63362e+09	cluster_components()	160.516	methods	AffinityPropagation	89.5548
5885.03	1.63362e+09	cluster_components()	160.516	methods	AffinityPropagation	89.6734
5885.03	1.63362e+09	cluster_components()	160.516	methods	AffinityPropagation	89.7909
5885.03	1.63362e+09	cluster_components()	160.516	methods	AffinityPropagation	89.9112
5885.03	1.63362e+09	cluster_components()	160.516	methods	AffinityPropagation	90.027
5885.03	1.63362e+09	cluster_components()	160.516	methods	AffinityPropagation	90.1447
5885.03	1.63362e+09	cluster_components()	160.516	methods	AffinityPropagation	90.2605
5885.03	1.63362e+09	cluster_components()	160.516	methods	AffinityPropagation	90.38
5885.03	1.63362e+09	cluster_components()	160.516	methods	AffinityPropagation	90.4974
5885.03	1.63362e+09	cluster_components()	160.516	methods	AffinityPropagation	90.6108
5885.03	1.63362e+09	cluster_components()	160.516	methods	AffinityPropagation	90.7292
5885.03	1.63362e+09	cluster_components()	160.516	methods	AffinityPropagation	90.8473
5885.03	1.63362e+09	cluster_components()	160.516	methods	AffinityPropagation	90.9649
5885.03	1.63362e+09	cluster_components()	160.516	methods	AffinityPropagation	91.083
5885.03	1.63362e+09	cluster_components()	160.516	methods	AffinityPropagation	91.1998
5885.03	1.63362e+09	cluster_components()	160.516	methods	AffinityPropagation	91.3174
5885.03	1.63362e+09	cluster_components()	160.516	methods	AffinityPropagation	91.4362
5885.03	1.63362e+09	cluster_components()	160.516	methods	AffinityPropagation	91.5533
5885.03	1.63362e+09	cluster_components()	160.516	methods	AffinityPropagation	91.6718
5885.03	1.63362e+09	cluster_components()	160.516	methods	AffinityPropagation	91.7895
5885.03	1.63362e+09	cluster_components()	160.516	methods	AffinityPropagation	91.9086
5885.03	1.63362e+09	cluster_components()	160.516	methods	AffinityPropagation	92.0271
5885.03	1.63362e+09	cluster_components()	160.516	methods	AffinityPropagation	92.1448
5885.03	1.63362e+09	cluster_components()	160.516	methods	AffinityPropagation	92.2642
5885.03	1.63362e+09	cluster_components()	160.516	methods	AffinityPropagation	92.3818
5885.03	1.63362e+09	cluster_components()	160.516	methods	AffinityPropagation	92.5005
5885.03	1.63362e+09	cluster_components()	160.516	methods	AffinityPropagation	92.6197
5885.03	1.63362e+09	cluster_components()	160.516	methods	AffinityPropagation	92.7368
5885.03	1.63362e+09	cluster_components()	160.516	methods	AffinityPropagation	92.855
5885.03	1.63362e+09	cluster_components()	160.516	methods	AffinityPropagation	92.975
5885.03	1.63362e+09	cluster_components()	160.516	methods	AffinityPropagation	93.0928
5885.03	1.63362e+09	cluster_components()	160.516	methods	AffinityPropagation	93.2113
5885.03	1.63362e+09	cluster_components()	160.516	methods	AffinityPropagation	93.3287
5885.03	1.63362e+09	cluster_components()	160.516	methods	AffinityPropagation	93.4469
5885.03	1.63362e+09	cluster_components()	160.516	methods	AffinityPropagation	93.5647
5885.03	1.63362e+09	cluster_components()	160.516	methods	AffinityPropagation	93.6837
5885.03	1.63362e+09	cluster_components()	160.516	methods	AffinityPropagation	93.8012
5885.03	1.63362e+09	cluster_components()	160.516	methods	AffinityPropagation	93.9204
5885.03	1.63362e+09	cluster_components()	160.516	methods	AffinityPropagation	94.0389
5885.03	1.63362e+09	cluster_components()	160.516	methods	AffinityPropagation	94.1573
5885.03	1.63362e+09	cluster_components()	160.516	methods	AffinityPropagation	94.2765
5885.03	1.63362e+09	cluster_components()	160.516	methods	AffinityPropagation	94.3946
5885.03	1.63362e+09	cluster_components()	160.516	methods	AffinityPropagation	94.5147
5885.03	1.63362e+09	cluster_components()	160.516	methods	AffinityPropagation	94.6346
5885.03	1.63362e+09	cluster_components()	160.516	methods	AffinityPropagation	94.7531
5885.03	1.63362e+09	cluster_components()	160.516	methods	AffinityPropagation	94.872
5885.03	1.63362e+09	cluster_components()	160.516	methods	AffinityPropagation	94.9899
5885.03	1.63362e+09	cluster_components()	160.516	methods	AffinityPropagation	95.1086
5885.03	1.63362e+09	cluster_components()	160.516	methods	AffinityPropagation	95.2277
5885.03	1.63362e+09	cluster_components()	160.516	methods	AffinityPropagation	95.3401
5885.03	1.63362e+09	cluster_components()	160.516	methods	AffinityPropagation	95.4562
5885.03	1.63362e+09	cluster_components()	160.516	methods	AffinityPropagation	95.5726
5885.03	1.63362e+09	cluster_components()	160.516	methods	AffinityPropagation	95.6912
5885.03	1.63362e+09	cluster_components()	160.516	methods	AffinityPropagation	95.8107
5885.03	1.63362e+09	cluster_components()	160.516	methods	AffinityPropagation	95.933
5885.03	1.63362e+09	cluster_components()	160.516	methods	AffinityPropagation	96.052
5885.03	1.63362e+09	cluster_components()	160.516	methods	AffinityPropagation	96.1698
5885.03	1.63362e+09	cluster_components()	160.516	methods	AffinityPropagation	96.2885
5885.03	1.63362e+09	cluster_components()	160.516	methods	AffinityPropagation	96.4081
5885.03	1.63362e+09	cluster_components()	160.516	methods	AffinityPropagation	96.5295
5885.03	1.63362e+09	cluster_components()	160.516	methods	AffinityPropagation	96.6476
5885.03	1.63362e+09	cluster_components()	160.516	methods	AffinityPropagation	96.7654
5885.03	1.63362e+09	cluster_components()	160.516	methods	AffinityPropagation	96.8839
5885.03	1.63362e+09	cluster_components()	160.516	methods	AffinityPropagation	97.0013
5885.03	1.63362e+09	cluster_components()	160.516	methods	AffinityPropagation	97.1232
5885.03	1.63362e+09	cluster_components()	160.516	methods	AffinityPropagation	97.2395
5885.03	1.63362e+09	cluster_components()	160.516	methods	AffinityPropagation	97.3553
5885.03	1.63362e+09	cluster_components()	160.516	methods	AffinityPropagation	97.4712
5885.03	1.63362e+09	cluster_components()	160.516	methods	AffinityPropagation	97.5881
5885.03	1.63362e+09	cluster_components()	160.516	methods	AffinityPropagation	97.7057
5885.03	1.63362e+09	cluster_components()	160.516	methods	AffinityPropagation	97.8234
5885.03	1.63362e+09	cluster_components()	160.516	methods	AffinityPropagation	97.9413
5885.03	1.63362e+09	cluster_components()	160.516	methods	AffinityPropagation	98.0595
5885.03	1.63362e+09	cluster_components()	160.516	methods	AffinityPropagation	98.1772
5885.03	1.63362e+09	cluster_components()	160.516	methods	AffinityPropagation	98.2946
5885.03	1.63362e+09	cluster_components()	160.516	methods	AffinityPropagation	98.4147
5885.03	1.63362e+09	cluster_components()	160.516	methods	AffinityPropagation	98.5328
5885.03	1.63362e+09	cluster_components()	160.516	methods	AffinityPropagation	98.6521
5885.03	1.63362e+09	cluster_components()	160.516	methods	AffinityPropagation	98.7699
5885.03	1.63362e+09	cluster_components()	160.516	methods	AffinityPropagation	98.889
5885.03	1.63362e+09	cluster_components()	160.516	methods	AffinityPropagation	99.0082
5885.03	1.63362e+09	cluster_components()	160.516	methods	AffinityPropagation	99.1254
5885.03	1.63362e+09	cluster_components()	160.516	methods	AffinityPropagation	99.2438
5885.03	1.63362e+09	cluster_components()	160.516	methods	AffinityPropagation	99.3615
5885.32	1.63362e+09	cluster_components()	160.516	methods	AffinityPropagation	99.4799
5885.32	1.63362e+09	cluster_components()	160.516	methods	AffinityPropagation	99.5979
5885.32	1.63362e+09	cluster_components()	160.516	methods	AffinityPropagation	99.7163
5885.32	1.63362e+09	cluster_components()	160.516	methods	AffinityPropagation	99.8354
5885.32	1.63362e+09	cluster_components()	160.516	methods	AffinityPropagation	99.9535
5885.32	1.63362e+09	cluster_components()	160.516	methods	AffinityPropagation	100.072
5885.32	1.63362e+09	cluster_components()	160.516	methods	AffinityPropagation	100.191
5885.32	1.63362e+09	cluster_components()	160.516	methods	AffinityPropagation	100.309
5885.32	1.63362e+09	cluster_components()	160.516	methods	AffinityPropagation	100.428
5885.32	1.63362e+09	cluster_components()	160.516	methods	AffinityPropagation	100.546
5885.32	1.63362e+09	cluster_components()	160.516	methods	AffinityPropagation	100.664
5885.32	1.63362e+09	cluster_components()	160.516	methods	AffinityPropagation	100.782
5885.32	1.63362e+09	cluster_components()	160.516	methods	AffinityPropagation	100.9
5885.32	1.63362e+09	cluster_components()	160.516	methods	AffinityPropagation	101.018
5885.32	1.63362e+09	cluster_components()	160.516	methods	AffinityPropagation	101.136
5885.32	1.63362e+09	cluster_components()	160.516	methods	AffinityPropagation	101.255
5885.32	1.63362e+09	cluster_components()	160.516	methods	AffinityPropagation	101.375
5885.32	1.63362e+09	cluster_components()	160.516	methods	AffinityPropagation	101.494
5885.32	1.63362e+09	cluster_components()	160.516	methods	AffinityPropagation	101.612
5885.32	1.63362e+09	cluster_components()	160.516	methods	AffinityPropagation	101.73
5885.32	1.63362e+09	cluster_components()	160.516	methods	AffinityPropagation	101.849
5885.32	1.63362e+09	cluster_components()	160.516	methods	AffinityPropagation	101.968
5885.32	1.63362e+09	cluster_components()	160.516	methods	AffinityPropagation	102.088
5885.32	1.63362e+09	cluster_components()	160.516	methods	AffinityPropagation	102.206
5885.32	1.63362e+09	cluster_components()	160.516	methods	AffinityPropagation	102.327
5885.32	1.63362e+09	cluster_components()	160.516	methods	AffinityPropagation	102.445
5885.32	1.63362e+09	cluster_components()	160.516	methods	AffinityPropagation	102.564
5885.32	1.63362e+09	cluster_components()	160.516	methods	AffinityPropagation	102.682
5885.32	1.63362e+09	cluster_components()	160.516	methods	AffinityPropagation	102.801
5885.32	1.63362e+09	cluster_components()	160.516	methods	AffinityPropagation	102.92
5885.32	1.63362e+09	cluster_components()	160.516	methods	AffinityPropagation	103.038
5885.32	1.63362e+09	cluster_components()	160.516	methods	AffinityPropagation	103.153
5885.32	1.63362e+09	cluster_components()	160.516	methods	AffinityPropagation	103.271
5885.32	1.63362e+09	cluster_components()	160.516	methods	AffinityPropagation	103.389
5885.32	1.63362e+09	cluster_components()	160.516	methods	AffinityPropagation	103.508
5885.32	1.63362e+09	cluster_components()	160.516	methods	AffinityPropagation	103.626
5885.32	1.63362e+09	cluster_components()	160.516	methods	AffinityPropagation	103.743
5885.32	1.63362e+09	cluster_components()	160.516	methods	AffinityPropagation	103.862
5885.32	1.63362e+09	cluster_components()	160.516	methods	AffinityPropagation	103.98
5885.32	1.63362e+09	cluster_components()	160.516	methods	AffinityPropagation	104.098
5885.32	1.63362e+09	cluster_components()	160.516	methods	AffinityPropagation	104.216
5885.32	1.63362e+09	cluster_components()	160.516	methods	AffinityPropagation	104.334
5885.32	1.63362e+09	cluster_components()	160.516	methods	AffinityPropagation	104.454
5885.32	1.63362e+09	cluster_components()	160.516	methods	AffinityPropagation	104.572
5885.32	1.63362e+09	cluster_components()	160.516	methods	AffinityPropagation	104.691
5885.32	1.63362e+09	cluster_components()	160.516	methods	AffinityPropagation	104.812
5885.32	1.63362e+09	cluster_components()	160.516	methods	AffinityPropagation	104.93
5885.32	1.63362e+09	cluster_components()	160.516	methods	AffinityPropagation	105.049
5885.32	1.63362e+09	cluster_components()	160.516	methods	AffinityPropagation	105.169
5885.32	1.63362e+09	cluster_components()	160.516	methods	AffinityPropagation	105.289
5885.32	1.63362e+09	cluster_components()	160.516	methods	AffinityPropagation	105.408
5885.32	1.63362e+09	cluster_components()	160.516	methods	AffinityPropagation	105.526
5885.32	1.63362e+09	cluster_components()	160.516	methods	AffinityPropagation	105.644
5885.32	1.63362e+09	cluster_components()	160.516	methods	AffinityPropagation	105.762
5885.32	1.63362e+09	cluster_components()	160.516	methods	AffinityPropagation	105.88
5885.32	1.63362e+09	cluster_components()	160.516	methods	AffinityPropagation	106
5885.32	1.63362e+09	cluster_components()	160.516	methods	AffinityPropagation	106.119
5885.32	1.63362e+09	cluster_components()	160.516	methods	AffinityPropagation	106.239
5885.32	1.63362e+09	cluster_components()	160.516	methods	AffinityPropagation	106.357
5885.32	1.63362e+09	cluster_components()	160.516	methods	AffinityPropagation	106.476
5885.32	1.63362e+09	cluster_components()	160.516	methods	AffinityPropagation	106.594
5885.32	1.63362e+09	cluster_components()	160.516	methods	AffinityPropagation	106.712
5885.32	1.63362e+09	cluster_components()	160.516	methods	AffinityPropagation	106.829
5885.32	1.63362e+09	cluster_components()	160.516	methods	AffinityPropagation	106.948
5885.32	1.63362e+09	cluster_components()	160.516	methods	AffinityPropagation	107.066
5885.32	1.63362e+09	cluster_components()	160.516	methods	AffinityPropagation	107.184
5885.32	1.63362e+09	cluster_components()	160.516	methods	AffinityPropagation	107.301
5885.32	1.63362e+09	cluster_components()	160.516	methods	AffinityPropagation	107.418
5885.32	1.63362e+09	cluster_components()	160.516	methods	AffinityPropagation	107.536
5885.32	1.63362e+09	cluster_components()	160.516	methods	AffinityPropagation	107.653
5885.32	1.63362e+09	cluster_components()	160.516	methods	AffinityPropagation	107.772
5885.32	1.63362e+09	cluster_components()	160.516	methods	AffinityPropagation	107.889
5885.32	1.63362e+09	cluster_components()	160.516	methods	AffinityPropagation	108.006
5885.32	1.63362e+09	cluster_components()	160.516	methods	AffinityPropagation	108.124
5885.32	1.63362e+09	cluster_components()	160.516	methods	AffinityPropagation	108.243
5885.32	1.63362e+09	cluster_components()	160.516	methods	AffinityPropagation	108.362
5885.32	1.63362e+09	cluster_components()	160.516	methods	AffinityPropagation	108.48
5885.32	1.63362e+09	cluster_components()	160.516	methods	AffinityPropagation	108.597
5885.32	1.63362e+09	cluster_components()	160.516	methods	AffinityPropagation	108.716
5885.32	1.63362e+09	cluster_components()	160.516	methods	AffinityPropagation	108.833
5885.32	1.63362e+09	cluster_components()	160.516	methods	AffinityPropagation	108.951
5885.32	1.63362e+09	cluster_components()	160.516	methods	AffinityPropagation	109.069
5885.32	1.63362e+09	cluster_components()	160.516	methods	AffinityPropagation	109.188
5885.32	1.63362e+09	cluster_components()	160.516	methods	AffinityPropagation	109.307
5885.32	1.63362e+09	cluster_components()	160.516	methods	AffinityPropagation	109.425
5885.32	1.63362e+09	cluster_components()	160.516	methods	AffinityPropagation	109.543
5885.32	1.63362e+09	cluster_components()	160.516	methods	AffinityPropagation	109.661
5885.32	1.63362e+09	cluster_components()	160.516	methods	AffinityPropagation	109.779
5885.32	1.63362e+09	cluster_components()	160.516	methods	AffinityPropagation	109.899
5885.32	1.63362e+09	cluster_components()	160.516	methods	AffinityPropagation	110.019
5885.32	1.63362e+09	cluster_components()	160.516	methods	AffinityPropagation	110.139
5885.32	1.63362e+09	cluster_components()	160.516	methods	AffinityPropagation	110.257
5885.32	1.63362e+09	cluster_components()	160.516	methods	AffinityPropagation	110.375
5885.32	1.63362e+09	cluster_components()	160.516	methods	AffinityPropagation	110.493
5885.32	1.63362e+09	cluster_components()	160.516	methods	AffinityPropagation	110.612
5885.32	1.63362e+09	cluster_components()	160.516	methods	AffinityPropagation	110.73
5885.32	1.63362e+09	cluster_components()	160.516	methods	AffinityPropagation	110.847
5885.32	1.63362e+09	cluster_components()	160.516	methods	AffinityPropagation	110.967
5885.32	1.63362e+09	cluster_components()	160.516	methods	AffinityPropagation	111.086
5885.32	1.63362e+09	cluster_components()	160.516	methods	AffinityPropagation	111.204
5885.32	1.63362e+09	cluster_components()	160.516	methods	AffinityPropagation	111.324
5885.32	1.63362e+09	cluster_components()	160.516	methods	AffinityPropagation	111.442
5885.32	1.63362e+09	cluster_components()	160.516	methods	AffinityPropagation	111.558
5885.32	1.63362e+09	cluster_components()	160.516	methods	AffinityPropagation	111.677
5885.32	1.63362e+09	cluster_components()	160.516	methods	AffinityPropagation	111.796
5885.32	1.63362e+09	cluster_components()	160.516	methods	AffinityPropagation	111.913
5885.32	1.63362e+09	cluster_components()	160.516	methods	AffinityPropagation	112.032
5885.32	1.63362e+09	cluster_components()	160.516	methods	AffinityPropagation	112.152
5885.32	1.63362e+09	cluster_components()	160.516	methods	AffinityPropagation	112.269
5885.32	1.63362e+09	cluster_components()	160.516	methods	AffinityPropagation	112.388
5885.32	1.63362e+09	cluster_components()	160.516	methods	AffinityPropagation	112.505
5885.32	1.63362e+09	cluster_components()	160.516	methods	AffinityPropagation	112.622
5885.32	1.63362e+09	cluster_components()	160.516	methods	AffinityPropagation	112.742
5885.32	1.63362e+09	cluster_components()	160.516	methods	AffinityPropagation	112.86
5885.32	1.63362e+09	cluster_components()	160.516	methods	AffinityPropagation	112.977
5885.32	1.63362e+09	cluster_components()	160.516	methods	AffinityPropagation	113.095
5885.32	1.63362e+09	cluster_components()	160.516	methods	AffinityPropagation	113.216
5885.32	1.63362e+09	cluster_components()	160.516	methods	AffinityPropagation	113.334
5885.32	1.63362e+09	cluster_components()	160.516	methods	AffinityPropagation	113.454
5885.32	1.63362e+09	cluster_components()	160.516	methods	AffinityPropagation	113.573
5885.32	1.63362e+09	cluster_components()	160.516	methods	AffinityPropagation	113.692
5885.32	1.63362e+09	cluster_components()	160.516	methods	AffinityPropagation	113.81
5885.32	1.63362e+09	cluster_components()	160.516	methods	AffinityPropagation	113.928
5885.32	1.63362e+09	cluster_components()	160.516	methods	AffinityPropagation	114.046
5885.32	1.63362e+09	cluster_components()	160.516	methods	AffinityPropagation	114.165
5885.32	1.63362e+09	cluster_components()	160.516	methods	AffinityPropagation	114.284
5885.32	1.63362e+09	cluster_components()	160.516	methods	AffinityPropagation	114.401
5885.32	1.63362e+09	cluster_components()	160.516	methods	AffinityPropagation	114.52
5885.32	1.63362e+09	cluster_components()	160.516	methods	AffinityPropagation	114.638
5885.32	1.63362e+09	cluster_components()	160.516	methods	AffinityPropagation	114.756
5885.32	1.63362e+09	cluster_components()	160.516	methods	AffinityPropagation	114.876
5885.32	1.63362e+09	cluster_components()	160.516	methods	AffinityPropagation	114.993
5885.32	1.63362e+09	cluster_components()	160.516	methods	AffinityPropagation	115.112
5885.32	1.63362e+09	cluster_components()	160.516	methods	AffinityPropagation	115.229
5885.32	1.63362e+09	cluster_components()	160.516	methods	AffinityPropagation	115.348
5885.32	1.63362e+09	cluster_components()	160.516	methods	AffinityPropagation	115.466
5885.32	1.63362e+09	cluster_components()	160.516	methods	AffinityPropagation	115.584
5885.32	1.63362e+09	cluster_components()	160.516	methods	AffinityPropagation	115.702
5885.32	1.63362e+09	cluster_components()	160.516	methods	AffinityPropagation	115.82
5885.32	1.63362e+09	cluster_components()	160.516	methods	AffinityPropagation	115.938
5885.32	1.63362e+09	cluster_components()	160.516	methods	AffinityPropagation	116.056
5885.32	1.63362e+09	cluster_components()	160.516	methods	AffinityPropagation	116.174
5885.32	1.63362e+09	cluster_components()	160.516	methods	AffinityPropagation	116.293
5885.32	1.63362e+09	cluster_components()	160.516	methods	AffinityPropagation	116.412
5885.32	1.63362e+09	cluster_components()	160.516	methods	AffinityPropagation	116.53
5885.32	1.63362e+09	cluster_components()	160.516	methods	AffinityPropagation	116.647
5885.32	1.63362e+09	cluster_components()	160.516	methods	AffinityPropagation	116.767
5885.32	1.63362e+09	cluster_components()	160.516	methods	AffinityPropagation	116.885
5885.32	1.63362e+09	cluster_components()	160.516	methods	AffinityPropagation	117.004
5885.32	1.63362e+09	cluster_components()	160.516	methods	AffinityPropagation	117.122
5885.32	1.63362e+09	cluster_components()	160.516	methods	AffinityPropagation	117.24
5885.32	1.63362e+09	cluster_components()	160.516	methods	AffinityPropagation	117.357
5885.32	1.63362e+09	cluster_components()	160.516	methods	AffinityPropagation	117.476
5885.32	1.63362e+09	cluster_components()	160.516	methods	AffinityPropagation	117.594
5885.32	1.63362e+09	cluster_components()	160.516	methods	AffinityPropagation	117.711
5885.32	1.63362e+09	cluster_components()	160.516	methods	AffinityPropagation	117.829
5885.32	1.63362e+09	cluster_components()	160.516	methods	AffinityPropagation	117.948
5885.32	1.63362e+09	cluster_components()	160.516	methods	AffinityPropagation	118.066
5885.32	1.63362e+09	cluster_components()	160.516	methods	AffinityPropagation	118.185
5885.32	1.63362e+09	cluster_components()	160.516	methods	AffinityPropagation	118.305
5885.32	1.63362e+09	cluster_components()	160.516	methods	AffinityPropagation	118.424
5885.32	1.63362e+09	cluster_components()	160.516	methods	AffinityPropagation	118.542
5885.32	1.63362e+09	cluster_components()	160.516	methods	AffinityPropagation	118.66
5885.32	1.63362e+09	cluster_components()	160.516	methods	AffinityPropagation	118.778
5885.32	1.63362e+09	cluster_components()	160.516	methods	AffinityPropagation	118.895
5885.32	1.63362e+09	cluster_components()	160.516	methods	AffinityPropagation	119.013
5885.32	1.63362e+09	cluster_components()	160.516	methods	AffinityPropagation	119.131
5885.32	1.63362e+09	cluster_components()	160.516	methods	AffinityPropagation	119.249
5885.32	1.63362e+09	cluster_components()	160.516	methods	AffinityPropagation	119.366
5885.32	1.63362e+09	cluster_components()	160.516	methods	AffinityPropagation	119.482
5885.32	1.63362e+09	cluster_components()	160.516	methods	AffinityPropagation	119.6
5885.32	1.63362e+09	cluster_components()	160.516	methods	AffinityPropagation	119.717
5885.32	1.63362e+09	cluster_components()	160.516	methods	AffinityPropagation	119.836
5885.32	1.63362e+09	cluster_components()	160.516	methods	AffinityPropagation	119.954
5885.32	1.63362e+09	cluster_components()	160.516	methods	AffinityPropagation	120.072
5885.32	1.63362e+09	cluster_components()	160.516	methods	AffinityPropagation	120.192
5885.32	1.63362e+09	cluster_components()	160.516	methods	AffinityPropagation	120.309
5885.32	1.63362e+09	cluster_components()	160.516	methods	AffinityPropagation	120.428
5885.32	1.63362e+09	cluster_components()	160.516	methods	AffinityPropagation	120.546
5885.32	1.63362e+09	cluster_components()	160.516	methods	AffinityPropagation	120.665
5885.32	1.63362e+09	cluster_components()	160.516	methods	AffinityPropagation	120.782
5885.32	1.63362e+09	cluster_components()	160.516	methods	AffinityPropagation	120.901
5885.32	1.63362e+09	cluster_components()	160.516	methods	AffinityPropagation	121.02
5885.32	1.63362e+09	cluster_components()	160.516	methods	AffinityPropagation	121.138
5885.32	1.63362e+09	cluster_components()	160.516	methods	AffinityPropagation	121.258
5885.32	1.63362e+09	cluster_components()	160.516	methods	AffinityPropagation	121.376
5885.32	1.63362e+09	cluster_components()	160.516	methods	AffinityPropagation	121.493
5885.32	1.63362e+09	cluster_components()	160.516	methods	AffinityPropagation	121.612
5885.32	1.63362e+09	cluster_components()	160.516	methods	AffinityPropagation	121.729
5885.32	1.63362e+09	cluster_components()	160.516	methods	AffinityPropagation	121.847
5885.32	1.63362e+09	cluster_components()	160.516	methods	AffinityPropagation	121.965
5885.32	1.63362e+09	cluster_components()	160.516	methods	AffinityPropagation	122.083
5885.32	1.63362e+09	cluster_components()	160.516	methods	AffinityPropagation	122.201
5885.32	1.63362e+09	cluster_components()	160.516	methods	AffinityPropagation	122.318
5885.32	1.63362e+09	cluster_components()	160.516	methods	AffinityPropagation	122.435
5885.32	1.63362e+09	cluster_components()	160.516	methods	AffinityPropagation	122.555
5885.32	1.63362e+09	cluster_components()	160.516	methods	AffinityPropagation	122.673
5885.32	1.63362e+09	cluster_components()	160.516	methods	AffinityPropagation	122.793
5885.32	1.63362e+09	cluster_components()	160.516	methods	AffinityPropagation	122.912
5885.32	1.63362e+09	cluster_components()	160.516	methods	AffinityPropagation	123.029
5885.32	1.63362e+09	cluster_components()	160.516	methods	AffinityPropagation	123.148
5885.32	1.63362e+09	cluster_components()	160.516	methods	AffinityPropagation	123.266
5885.32	1.63362e+09	cluster_components()	160.516	methods	AffinityPropagation	123.385
5885.32	1.63362e+09	cluster_components()	160.516	methods	AffinityPropagation	123.504
5885.32	1.63362e+09	cluster_components()	160.516	methods	AffinityPropagation	123.622
5885.32	1.63362e+09	cluster_components()	160.516	methods	AffinityPropagation	123.741
5885.32	1.63362e+09	cluster_components()	160.516	methods	AffinityPropagation	123.859
5885.32	1.63362e+09	cluster_components()	160.516	methods	AffinityPropagation	123.977
5885.32	1.63362e+09	cluster_components()	160.516	methods	AffinityPropagation	124.096
5885.32	1.63362e+09	cluster_components()	160.516	methods	AffinityPropagation	124.214
5885.32	1.63362e+09	cluster_components()	160.516	methods	AffinityPropagation	124.332
5885.32	1.63362e+09	cluster_components()	160.516	methods	AffinityPropagation	124.45
5885.32	1.63362e+09	cluster_components()	160.516	methods	AffinityPropagation	124.569
5885.32	1.63362e+09	cluster_components()	160.516	methods	AffinityPropagation	124.688
5885.32	1.63362e+09	cluster_components()	160.516	methods	AffinityPropagation	124.805
5885.32	1.63362e+09	cluster_components()	160.516	methods	AffinityPropagation	124.924
5885.32	1.63362e+09	cluster_components()	160.516	methods	AffinityPropagation	125.044
5885.32	1.63362e+09	cluster_components()	160.516	methods	AffinityPropagation	125.162
5885.32	1.63362e+09	cluster_components()	160.516	methods	AffinityPropagation	125.281
5885.32	1.63362e+09	cluster_components()	160.516	methods	AffinityPropagation	125.4
5885.32	1.63362e+09	cluster_components()	160.516	methods	AffinityPropagation	125.518
5885.32	1.63362e+09	cluster_components()	160.516	methods	AffinityPropagation	125.635
5885.32	1.63362e+09	cluster_components()	160.516	methods	AffinityPropagation	125.753
5885.32	1.63362e+09	cluster_components()	160.516	methods	AffinityPropagation	125.872
5885.32	1.63362e+09	cluster_components()	160.516	methods	AffinityPropagation	125.992
5885.32	1.63362e+09	cluster_components()	160.516	methods	AffinityPropagation	126.108
5885.32	1.63362e+09	cluster_components()	160.516	methods	AffinityPropagation	126.225
5885.32	1.63362e+09	cluster_components()	160.516	methods	AffinityPropagation	126.343
5885.32	1.63362e+09	cluster_components()	160.516	methods	AffinityPropagation	126.461
5885.32	1.63362e+09	cluster_components()	160.516	methods	AffinityPropagation	126.58
5885.32	1.63362e+09	cluster_components()	160.516	methods	AffinityPropagation	126.698
5885.32	1.63362e+09	cluster_components()	160.516	methods	AffinityPropagation	126.817
5885.32	1.63362e+09	cluster_components()	160.516	methods	AffinityPropagation	126.936
5885.32	1.63362e+09	cluster_components()	160.516	methods	AffinityPropagation	127.053
5885.32	1.63362e+09	cluster_components()	160.516	methods	AffinityPropagation	127.172
5885.32	1.63362e+09	cluster_components()	160.516	methods	AffinityPropagation	127.291
5885.32	1.63362e+09	cluster_components()	160.516	methods	AffinityPropagation	127.409
5885.32	1.63362e+09	cluster_components()	160.516	methods	AffinityPropagation	127.527
5885.32	1.63362e+09	cluster_components()	160.516	methods	AffinityPropagation	127.645
5885.32	1.63362e+09	cluster_components()	160.516	methods	AffinityPropagation	127.759
5885.32	1.63362e+09	cluster_components()	160.516	methods	AffinityPropagation	127.877
5885.32	1.63362e+09	cluster_components()	160.516	methods	AffinityPropagation	127.996
5885.32	1.63362e+09	cluster_components()	160.516	methods	AffinityPropagation	128.113
5885.32	1.63362e+09	cluster_components()	160.516	methods	AffinityPropagation	128.232
5885.32	1.63362e+09	cluster_components()	160.516	methods	AffinityPropagation	128.35
5885.32	1.63362e+09	cluster_components()	160.516	methods	AffinityPropagation	128.465
5885.32	1.63362e+09	cluster_components()	160.516	methods	AffinityPropagation	128.582
5885.32	1.63362e+09	cluster_components()	160.516	methods	AffinityPropagation	128.698
5885.32	1.63362e+09	cluster_components()	160.516	methods	AffinityPropagation	128.816
5885.32	1.63362e+09	cluster_components()	160.516	methods	AffinityPropagation	128.936
5885.32	1.63362e+09	cluster_components()	160.516	methods	AffinityPropagation	129.052
5885.32	1.63362e+09	cluster_components()	160.516	methods	AffinityPropagation	129.167
5885.32	1.63362e+09	cluster_components()	160.516	methods	AffinityPropagation	129.284
5885.32	1.63362e+09	cluster_components()	160.516	methods	AffinityPropagation	129.402
5885.32	1.63362e+09	cluster_components()	160.516	methods	AffinityPropagation	129.52
5885.32	1.63362e+09	cluster_components()	160.516	methods	AffinityPropagation	129.64
5885.32	1.63362e+09	cluster_components()	160.516	methods	AffinityPropagation	129.757
5885.32	1.63362e+09	cluster_components()	160.516	methods	AffinityPropagation	129.876
5885.32	1.63362e+09	cluster_components()	160.516	methods	AffinityPropagation	129.996
5885.32	1.63362e+09	cluster_components()	160.516	methods	AffinityPropagation	130.114
5885.32	1.63362e+09	cluster_components()	160.516	methods	AffinityPropagation	130.233
5885.32	1.63362e+09	cluster_components()	160.516	methods	AffinityPropagation	130.351
5885.32	1.63362e+09	cluster_components()	160.516	methods	AffinityPropagation	130.467
5885.32	1.63362e+09	cluster_components()	160.516	methods	AffinityPropagation	130.586
5885.32	1.63362e+09	cluster_components()	160.516	methods	AffinityPropagation	130.705
5885.32	1.63362e+09	cluster_components()	160.516	methods	AffinityPropagation	130.824
5885.32	1.63362e+09	cluster_components()	160.516	methods	AffinityPropagation	130.942
5885.32	1.63362e+09	cluster_components()	160.516	methods	AffinityPropagation	131.06
5885.32	1.63362e+09	cluster_components()	160.516	methods	AffinityPropagation	131.177
5885.32	1.63362e+09	cluster_components()	160.516	methods	AffinityPropagation	131.295
5885.32	1.63362e+09	cluster_components()	160.516	methods	AffinityPropagation	131.415
5885.32	1.63362e+09	cluster_components()	160.516	methods	AffinityPropagation	131.533
5885.32	1.63362e+09	cluster_components()	160.516	methods	AffinityPropagation	131.652
5885.32	1.63362e+09	cluster_components()	160.516	methods	AffinityPropagation	131.77
5885.32	1.63362e+09	cluster_components()	160.516	methods	AffinityPropagation	131.889
5885.32	1.63362e+09	cluster_components()	160.516	methods	AffinityPropagation	132.008
5885.32	1.63362e+09	cluster_components()	160.516	methods	AffinityPropagation	132.126
5885.32	1.63362e+09	cluster_components()	160.516	methods	AffinityPropagation	132.244
5885.32	1.63362e+09	cluster_components()	160.516	methods	AffinityPropagation	132.364
5885.32	1.63362e+09	cluster_components()	160.516	methods	AffinityPropagation	132.48
5885.32	1.63362e+09	cluster_components()	160.516	methods	AffinityPropagation	132.6
5885.32	1.63362e+09	cluster_components()	160.516	methods	AffinityPropagation	132.717
5885.32	1.63362e+09	cluster_components()	160.516	methods	AffinityPropagation	132.836
5885.32	1.63362e+09	cluster_components()	160.516	methods	AffinityPropagation	132.955
5885.32	1.63362e+09	cluster_components()	160.516	methods	AffinityPropagation	133.075
5885.32	1.63362e+09	cluster_components()	160.516	methods	AffinityPropagation	133.193
5885.32	1.63362e+09	cluster_components()	160.516	methods	AffinityPropagation	133.313
5885.32	1.63362e+09	cluster_components()	160.516	methods	AffinityPropagation	133.432
5885.32	1.63362e+09	cluster_components()	160.516	methods	AffinityPropagation	133.55
5885.32	1.63362e+09	cluster_components()	160.516	methods	AffinityPropagation	133.668
5885.32	1.63362e+09	cluster_components()	160.516	methods	AffinityPropagation	133.788
5885.32	1.63362e+09	cluster_components()	160.516	methods	AffinityPropagation	133.906
5885.32	1.63362e+09	cluster_components()	160.516	methods	AffinityPropagation	134.024
5885.32	1.63362e+09	cluster_components()	160.516	methods	AffinityPropagation	134.144
5885.32	1.63362e+09	cluster_components()	160.516	methods	AffinityPropagation	134.262
5885.32	1.63362e+09	cluster_components()	160.516	methods	AffinityPropagation	134.38
5885.32	1.63362e+09	cluster_components()	160.516	methods	AffinityPropagation	134.497
5885.32	1.63362e+09	cluster_components()	160.516	methods	AffinityPropagation	134.617
5885.32	1.63362e+09	cluster_components()	160.516	methods	AffinityPropagation	134.735
5885.32	1.63362e+09	cluster_components()	160.516	methods	AffinityPropagation	134.853
5885.32	1.63362e+09	cluster_components()	160.516	methods	AffinityPropagation	134.973
5885.32	1.63362e+09	cluster_components()	160.516	methods	AffinityPropagation	135.092
5885.32	1.63362e+09	cluster_components()	160.516	methods	AffinityPropagation	135.21
5885.32	1.63362e+09	cluster_components()	160.516	methods	AffinityPropagation	135.329
5885.32	1.63362e+09	cluster_components()	160.516	methods	AffinityPropagation	135.448
5885.32	1.63362e+09	cluster_components()	160.516	methods	AffinityPropagation	135.566
5885.32	1.63362e+09	cluster_components()	160.516	methods	AffinityPropagation	135.685
5885.32	1.63362e+09	cluster_components()	160.516	methods	AffinityPropagation	135.803
5885.32	1.63362e+09	cluster_components()	160.516	methods	AffinityPropagation	135.923
5885.32	1.63362e+09	cluster_components()	160.516	methods	AffinityPropagation	136.041
5885.32	1.63362e+09	cluster_components()	160.516	methods	AffinityPropagation	136.16
5885.32	1.63362e+09	cluster_components()	160.516	methods	AffinityPropagation	136.28
5885.32	1.63362e+09	cluster_components()	160.516	methods	AffinityPropagation	136.397
5885.32	1.63362e+09	cluster_components()	160.516	methods	AffinityPropagation	136.516
5885.32	1.63362e+09	cluster_components()	160.516	methods	AffinityPropagation	136.633
5885.32	1.63362e+09	cluster_components()	160.516	methods	AffinityPropagation	136.75
5885.32	1.63362e+09	cluster_components()	160.516	methods	AffinityPropagation	136.868
5885.32	1.63362e+09	cluster_components()	160.516	methods	AffinityPropagation	136.985
5885.32	1.63362e+09	cluster_components()	160.516	methods	AffinityPropagation	137.105
5885.32	1.63362e+09	cluster_components()	160.516	methods	AffinityPropagation	137.224
5885.32	1.63362e+09	cluster_components()	160.516	methods	AffinityPropagation	137.343
5885.32	1.63362e+09	cluster_components()	160.516	methods	AffinityPropagation	137.462
5885.32	1.63362e+09	cluster_components()	160.516	methods	AffinityPropagation	137.581
5885.32	1.63362e+09	cluster_components()	160.516	methods	AffinityPropagation	137.7
5885.32	1.63362e+09	cluster_components()	160.516	methods	AffinityPropagation	137.817
5885.32	1.63362e+09	cluster_components()	160.516	methods	AffinityPropagation	137.935
5885.32	1.63362e+09	cluster_components()	160.516	methods	AffinityPropagation	138.055
5885.32	1.63362e+09	cluster_components()	160.516	methods	AffinityPropagation	138.174
5885.32	1.63362e+09	cluster_components()	160.516	methods	AffinityPropagation	138.293
5885.32	1.63362e+09	cluster_components()	160.516	methods	AffinityPropagation	138.412
5885.32	1.63362e+09	cluster_components()	160.516	methods	AffinityPropagation	138.529
5885.32	1.63362e+09	cluster_components()	160.516	methods	AffinityPropagation	138.648
5885.32	1.63362e+09	cluster_components()	160.516	methods	AffinityPropagation	138.766
5885.32	1.63362e+09	cluster_components()	160.516	methods	AffinityPropagation	138.885
5885.32	1.63362e+09	cluster_components()	160.516	methods	AffinityPropagation	139.004
5885.32	1.63362e+09	cluster_components()	160.516	methods	AffinityPropagation	139.122
5885.32	1.63362e+09	cluster_components()	160.516	methods	AffinityPropagation	139.239
5885.32	1.63362e+09	cluster_components()	160.516	methods	AffinityPropagation	139.356
5885.32	1.63362e+09	cluster_components()	160.516	methods	AffinityPropagation	139.473
5885.32	1.63362e+09	cluster_components()	160.516	methods	AffinityPropagation	139.591
5885.32	1.63362e+09	cluster_components()	160.516	methods	AffinityPropagation	139.707
5885.32	1.63362e+09	cluster_components()	160.516	methods	AffinityPropagation	139.825
5885.32	1.63362e+09	cluster_components()	160.516	methods	AffinityPropagation	139.944
5885.32	1.63362e+09	cluster_components()	160.516	methods	AffinityPropagation	140.062
5885.32	1.63362e+09	cluster_components()	160.516	methods	AffinityPropagation	140.18
5885.32	1.63362e+09	cluster_components()	160.516	methods	AffinityPropagation	140.3
5885.32	1.63362e+09	cluster_components()	160.516	methods	AffinityPropagation	140.418
5885.32	1.63362e+09	cluster_components()	160.516	methods	AffinityPropagation	140.536
5885.32	1.63362e+09	cluster_components()	160.516	methods	AffinityPropagation	140.656
5885.32	1.63362e+09	cluster_components()	160.516	methods	AffinityPropagation	140.773
5885.32	1.63362e+09	cluster_components()	160.516	methods	AffinityPropagation	140.891
5885.32	1.63362e+09	cluster_components()	160.516	methods	AffinityPropagation	141.009
5885.32	1.63362e+09	cluster_components()	160.516	methods	AffinityPropagation	141.127
5885.32	1.63362e+09	cluster_components()	160.516	methods	AffinityPropagation	141.245
5885.32	1.63362e+09	cluster_components()	160.516	methods	AffinityPropagation	141.364
5885.32	1.63362e+09	cluster_components()	160.516	methods	AffinityPropagation	141.481
5885.32	1.63362e+09	cluster_components()	160.516	methods	AffinityPropagation	141.6
5885.32	1.63362e+09	cluster_components()	160.516	methods	AffinityPropagation	141.717
5885.32	1.63362e+09	cluster_components()	160.516	methods	AffinityPropagation	141.836
5885.32	1.63362e+09	cluster_components()	160.516	methods	AffinityPropagation	141.954
5885.32	1.63362e+09	cluster_components()	160.516	methods	AffinityPropagation	142.072
5885.32	1.63362e+09	cluster_components()	160.516	methods	AffinityPropagation	142.188
5885.32	1.63362e+09	cluster_components()	160.516	methods	AffinityPropagation	142.305
5885.32	1.63362e+09	cluster_components()	160.516	methods	AffinityPropagation	142.424
5885.32	1.63362e+09	cluster_components()	160.516	methods	AffinityPropagation	142.541
5885.32	1.63362e+09	cluster_components()	160.516	methods	AffinityPropagation	142.659
5885.32	1.63362e+09	cluster_components()	160.516	methods	AffinityPropagation	142.776
5885.32	1.63362e+09	cluster_components()	160.516	methods	AffinityPropagation	142.893
5885.32	1.63362e+09	cluster_components()	160.516	methods	AffinityPropagation	143.011
5885.32	1.63362e+09	cluster_components()	160.516	methods	AffinityPropagation	143.129
5885.32	1.63362e+09	cluster_components()	160.516	methods	AffinityPropagation	143.248
5885.32	1.63362e+09	cluster_components()	160.516	methods	AffinityPropagation	143.365
5885.32	1.63362e+09	cluster_components()	160.516	methods	AffinityPropagation	143.484
5885.32	1.63362e+09	cluster_components()	160.516	methods	AffinityPropagation	143.601
5885.32	1.63362e+09	cluster_components()	160.516	methods	AffinityPropagation	143.72
5885.32	1.63362e+09	cluster_components()	160.516	methods	AffinityPropagation	143.838
5885.32	1.63362e+09	cluster_components()	160.516	methods	AffinityPropagation	143.956
5885.32	1.63362e+09	cluster_components()	160.516	methods	AffinityPropagation	144.073
5885.32	1.63362e+09	cluster_components()	160.516	methods	AffinityPropagation	144.19
5885.32	1.63362e+09	cluster_components()	160.516	methods	AffinityPropagation	144.308
5885.32	1.63362e+09	cluster_components()	160.516	methods	AffinityPropagation	144.427
5885.32	1.63362e+09	cluster_components()	160.516	methods	AffinityPropagation	144.541
5885.32	1.63362e+09	cluster_components()	160.516	methods	AffinityPropagation	144.659
5885.32	1.63362e+09	cluster_components()	160.516	methods	AffinityPropagation	144.778
5885.32	1.63362e+09	cluster_components()	160.516	methods	AffinityPropagation	144.897
5885.32	1.63362e+09	cluster_components()	160.516	methods	AffinityPropagation	145.016
5885.32	1.63362e+09	cluster_components()	160.516	methods	AffinityPropagation	145.136
5885.32	1.63362e+09	cluster_components()	160.516	methods	AffinityPropagation	145.253
5885.32	1.63362e+09	cluster_components()	160.516	methods	AffinityPropagation	145.371
5885.32	1.63362e+09	cluster_components()	160.516	methods	AffinityPropagation	145.491
5885.32	1.63362e+09	cluster_components()	160.516	methods	AffinityPropagation	145.609
5885.32	1.63362e+09	cluster_components()	160.516	methods	AffinityPropagation	145.732
5885.32	1.63362e+09	cluster_components()	160.516	methods	AffinityPropagation	145.848
5885.32	1.63362e+09	cluster_components()	160.516	methods	AffinityPropagation	145.966
5885.32	1.63362e+09	cluster_components()	160.516	methods	AffinityPropagation	146.084
5885.32	1.63362e+09	cluster_components()	160.516	methods	AffinityPropagation	146.203
5885.32	1.63362e+09	cluster_components()	160.516	methods	AffinityPropagation	146.323
5885.32	1.63362e+09	cluster_components()	160.516	methods	AffinityPropagation	146.44
5885.32	1.63362e+09	cluster_components()	160.516	methods	AffinityPropagation	146.558
5885.32	1.63362e+09	cluster_components()	160.516	methods	AffinityPropagation	146.678
5885.32	1.63362e+09	cluster_components()	160.516	methods	AffinityPropagation	146.797
5885.32	1.63362e+09	cluster_components()	160.516	methods	AffinityPropagation	146.917
5885.32	1.63362e+09	cluster_components()	160.516	methods	AffinityPropagation	147.036
5885.32	1.63362e+09	cluster_components()	160.516	methods	AffinityPropagation	147.153
5885.32	1.63362e+09	cluster_components()	160.516	methods	AffinityPropagation	147.271
5885.32	1.63362e+09	cluster_components()	160.516	methods	AffinityPropagation	147.388
5885.32	1.63362e+09	cluster_components()	160.516	methods	AffinityPropagation	147.508
5885.32	1.63362e+09	cluster_components()	160.516	methods	AffinityPropagation	147.625
5885.32	1.63362e+09	cluster_components()	160.516	methods	AffinityPropagation	147.743
5885.32	1.63362e+09	cluster_components()	160.516	methods	AffinityPropagation	147.861
5885.32	1.63362e+09	cluster_components()	160.516	methods	AffinityPropagation	147.98
5885.32	1.63362e+09	cluster_components()	160.516	methods	AffinityPropagation	148.096
5885.32	1.63362e+09	cluster_components()	160.516	methods	AffinityPropagation	148.213
5885.32	1.63362e+09	cluster_components()	160.516	methods	AffinityPropagation	148.332
5885.32	1.63362e+09	cluster_components()	160.516	methods	AffinityPropagation	148.449
5885.32	1.63362e+09	cluster_components()	160.516	methods	AffinityPropagation	148.567
5885.32	1.63362e+09	cluster_components()	160.516	methods	AffinityPropagation	148.685
5885.32	1.63362e+09	cluster_components()	160.516	methods	AffinityPropagation	148.804
5885.32	1.63362e+09	cluster_components()	160.516	methods	AffinityPropagation	148.921
5885.32	1.63362e+09	cluster_components()	160.516	methods	AffinityPropagation	149.041
5885.32	1.63362e+09	cluster_components()	160.516	methods	AffinityPropagation	149.16
5885.32	1.63362e+09	cluster_components()	160.516	methods	AffinityPropagation	149.28
5885.32	1.63362e+09	cluster_components()	160.516	methods	AffinityPropagation	149.398
5885.32	1.63362e+09	cluster_components()	160.516	methods	AffinityPropagation	149.516
5885.32	1.63362e+09	cluster_components()	160.516	methods	AffinityPropagation	149.633
5885.32	1.63362e+09	cluster_components()	160.516	methods	AffinityPropagation	149.751
5885.32	1.63362e+09	cluster_components()	160.516	methods	AffinityPropagation	149.87
5885.32	1.63362e+09	cluster_components()	160.516	methods	AffinityPropagation	149.988
5885.32	1.63362e+09	cluster_components()	160.516	methods	AffinityPropagation	150.104
5885.32	1.63362e+09	cluster_components()	160.516	methods	AffinityPropagation	150.221
5885.32	1.63362e+09	cluster_components()	160.516	methods	AffinityPropagation	150.34
5885.32	1.63362e+09	cluster_components()	160.516	methods	AffinityPropagation	150.456
5885.32	1.63362e+09	cluster_components()	160.516	methods	AffinityPropagation	150.574
5885.32	1.63362e+09	cluster_components()	160.516	methods	AffinityPropagation	150.691
5885.32	1.63362e+09	cluster_components()	160.516	methods	AffinityPropagation	150.809
5885.32	1.63362e+09	cluster_components()	160.516	methods	AffinityPropagation	150.928
5885.32	1.63362e+09	cluster_components()	160.516	methods	AffinityPropagation	151.047
5885.32	1.63362e+09	cluster_components()	160.516	methods	AffinityPropagation	151.163
5885.32	1.63362e+09	cluster_components()	160.516	methods	AffinityPropagation	151.281
5885.32	1.63362e+09	cluster_components()	160.516	methods	AffinityPropagation	151.399
5885.32	1.63362e+09	cluster_components()	160.516	methods	AffinityPropagation	151.519
5885.32	1.63362e+09	cluster_components()	160.516	methods	AffinityPropagation	151.637
5885.32	1.63362e+09	cluster_components()	160.516	methods	AffinityPropagation	151.756
5885.32	1.63362e+09	cluster_components()	160.516	methods	AffinityPropagation	151.874
5885.32	1.63362e+09	cluster_components()	160.516	methods	AffinityPropagation	151.992
5885.32	1.63362e+09	cluster_components()	160.516	methods	AffinityPropagation	152.112
5885.32	1.63362e+09	cluster_components()	160.516	methods	AffinityPropagation	152.229
5885.32	1.63362e+09	cluster_components()	160.516	methods	AffinityPropagation	152.348
5885.32	1.63362e+09	cluster_components()	160.516	methods	AffinityPropagation	152.467
5885.32	1.63362e+09	cluster_components()	160.516	methods	AffinityPropagation	152.585
5885.32	1.63362e+09	cluster_components()	160.516	methods	AffinityPropagation	152.704
5885.32	1.63362e+09	cluster_components()	160.516	methods	AffinityPropagation	152.822
5885.32	1.63362e+09	cluster_components()	160.516	methods	AffinityPropagation	152.938
5885.32	1.63362e+09	cluster_components()	160.516	methods	AffinityPropagation	153.059
5885.32	1.63362e+09	cluster_components()	160.516	methods	AffinityPropagation	153.179
5885.32	1.63362e+09	cluster_components()	160.516	methods	AffinityPropagation	153.299
5885.32	1.63362e+09	cluster_components()	160.516	methods	AffinityPropagation	153.418
5885.32	1.63362e+09	cluster_components()	160.516	methods	AffinityPropagation	153.536
5885.32	1.63362e+09	cluster_components()	160.516	methods	AffinityPropagation	153.654
5885.32	1.63362e+09	cluster_components()	160.516	methods	AffinityPropagation	153.772
5885.32	1.63362e+09	cluster_components()	160.516	methods	AffinityPropagation	153.89
5885.32	1.63362e+09	cluster_components()	160.516	methods	AffinityPropagation	154.009
5885.32	1.63362e+09	cluster_components()	160.516	methods	AffinityPropagation	154.124
5885.32	1.63362e+09	cluster_components()	160.516	methods	AffinityPropagation	154.244
5885.32	1.63362e+09	cluster_components()	160.516	methods	AffinityPropagation	154.362
5885.32	1.63362e+09	cluster_components()	160.516	methods	AffinityPropagation	154.479
5885.32	1.63362e+09	cluster_components()	160.516	methods	AffinityPropagation	154.597
5885.32	1.63362e+09	cluster_components()	160.516	methods	AffinityPropagation	154.716
5885.32	1.63362e+09	cluster_components()	160.516	methods	AffinityPropagation	154.833
5885.32	1.63362e+09	cluster_components()	160.516	methods	AffinityPropagation	154.951
5885.32	1.63362e+09	cluster_components()	160.516	methods	AffinityPropagation	155.068
5885.32	1.63362e+09	cluster_components()	160.516	methods	AffinityPropagation	155.187
5885.32	1.63362e+09	cluster_components()	160.516	methods	AffinityPropagation	155.305
5885.32	1.63362e+09	cluster_components()	160.516	methods	AffinityPropagation	155.423
5885.32	1.63362e+09	cluster_components()	160.516	methods	AffinityPropagation	155.54
5885.32	1.63362e+09	cluster_components()	160.516	methods	AffinityPropagation	155.657
5885.32	1.63362e+09	cluster_components()	160.516	methods	AffinityPropagation	155.776
5885.32	1.63362e+09	cluster_components()	160.516	methods	AffinityPropagation	155.895
5885.32	1.63362e+09	cluster_components()	160.516	methods	AffinityPropagation	156.008
5885.32	1.63362e+09	cluster_components()	160.516	methods	AffinityPropagation	156.127
5885.32	1.63362e+09	cluster_components()	160.516	methods	AffinityPropagation	156.246
5885.32	1.63362e+09	cluster_components()	160.516	methods	AffinityPropagation	156.365
5885.32	1.63362e+09	cluster_components()	160.516	methods	AffinityPropagation	156.484
5885.32	1.63362e+09	cluster_components()	160.516	methods	AffinityPropagation	156.602
5885.32	1.63362e+09	cluster_components()	160.516	methods	AffinityPropagation	156.72
5885.32	1.63362e+09	cluster_components()	160.516	methods	AffinityPropagation	156.837
5885.32	1.63362e+09	cluster_components()	160.516	methods	AffinityPropagation	156.957
5885.32	1.63362e+09	cluster_components()	160.516	methods	AffinityPropagation	157.075
5885.32	1.63362e+09	cluster_components()	160.516	methods	AffinityPropagation	157.193
5885.32	1.63362e+09	cluster_components()	160.516	methods	AffinityPropagation	157.312
5885.32	1.63362e+09	cluster_components()	160.516	methods	AffinityPropagation	157.43
5885.32	1.63362e+09	cluster_components()	160.516	methods	AffinityPropagation	157.548
5885.32	1.63362e+09	cluster_components()	160.516	methods	AffinityPropagation	157.666
5885.32	1.63362e+09	cluster_components()	160.516	methods	AffinityPropagation	157.784
5885.32	1.63362e+09	cluster_components()	160.516	methods	AffinityPropagation	157.902
5885.32	1.63362e+09	cluster_components()	160.516	methods	AffinityPropagation	158.021
5885.32	1.63362e+09	cluster_components()	160.516	methods	AffinityPropagation	158.14
5885.32	1.63362e+09	cluster_components()	160.516	methods	AffinityPropagation	158.258
5885.32	1.63362e+09	cluster_components()	160.516	methods	AffinityPropagation	158.377
5885.32	1.63362e+09	cluster_components()	160.516	methods	AffinityPropagation	158.496
5885.32	1.63362e+09	cluster_components()	160.516	methods	AffinityPropagation	158.613
5885.32	1.63362e+09	cluster_components()	160.516	methods	AffinityPropagation	158.732
5885.32	1.63362e+09	cluster_components()	160.516	methods	AffinityPropagation	158.85
5885.32	1.63362e+09	cluster_components()	160.516	methods	AffinityPropagation	158.968
5885.32	1.63362e+09	cluster_components()	160.516	methods	AffinityPropagation	159.087
5885.32	1.63362e+09	cluster_components()	160.516	methods	AffinityPropagation	159.204
5885.32	1.63362e+09	cluster_components()	160.516	methods	AffinityPropagation	159.321
5885.32	1.63362e+09	cluster_components()	160.516	methods	AffinityPropagation	159.438
5885.32	1.63362e+09	cluster_components()	160.516	methods	AffinityPropagation	159.557
5885.32	1.63362e+09	cluster_components()	160.516	methods	AffinityPropagation	159.676
5885.32	1.63362e+09	cluster_components()	160.516	methods	AffinityPropagation	159.794
5885.32	1.63362e+09	cluster_components()	160.516	methods	AffinityPropagation	159.911
5885.32	1.63362e+09	cluster_components()	160.516	methods	AffinityPropagation	160.029
5885.32	1.63362e+09	cluster_components()	160.516	methods	AffinityPropagation	160.148
5885.32	1.63362e+09	cluster_components()	160.516	methods	AffinityPropagation	160.267
5885.32	1.63362e+09	cluster_components()	160.516	methods	AffinityPropagation	160.385
5885.32	1.63362e+09	cluster_components()	160.516	methods	AffinityPropagation	160.503
5885.32	1.63362e+09	cluster_components()	160.516	methods	AffinityPropagation	160.621
5885.32	1.63362e+09	cluster_components()	160.516	methods	AffinityPropagation	160.739
5885.32	1.63362e+09	cluster_components()	160.516	methods	AffinityPropagation	160.857
5885.32	1.63362e+09	cluster_components()	160.516	methods	AffinityPropagation	160.976
5885.32	1.63362e+09	cluster_components()	160.516	methods	AffinityPropagation	161.094
5885.32	1.63362e+09	cluster_components()	160.516	methods	AffinityPropagation	161.213
5885.32	1.63362e+09	cluster_components()	160.516	methods	AffinityPropagation	161.332
5885.32	1.63362e+09	cluster_components()	160.516	methods	AffinityPropagation	161.45
5885.32	1.63362e+09	cluster_components()	160.516	methods	AffinityPropagation	161.568
5885.32	1.63362e+09	cluster_components()	160.516	methods	AffinityPropagation	161.687
5885.32	1.63362e+09	cluster_components()	160.516	methods	AffinityPropagation	161.807
5885.32	1.63362e+09	cluster_components()	160.516	methods	AffinityPropagation	161.925
5885.32	1.63362e+09	cluster_components()	160.516	methods	AffinityPropagation	162.044
5885.32	1.63362e+09	cluster_components()	160.516	methods	AffinityPropagation	162.162
5885.32	1.63362e+09	cluster_components()	160.516	methods	AffinityPropagation	162.28
5885.32	1.63362e+09	cluster_components()	160.516	methods	AffinityPropagation	162.398
5885.32	1.63362e+09	cluster_components()	160.516	methods	AffinityPropagation	162.515
5885.32	1.63362e+09	cluster_components()	160.516	methods	AffinityPropagation	162.635
5885.32	1.63362e+09	cluster_components()	160.516	methods	AffinityPropagation	162.755
5885.32	1.63362e+09	cluster_components()	160.516	methods	AffinityPropagation	162.875
5885.32	1.63362e+09	cluster_components()	160.516	methods	AffinityPropagation	162.995
5885.32	1.63362e+09	cluster_components()	160.516	methods	AffinityPropagation	163.113
5885.32	1.63362e+09	cluster_components()	160.516	methods	AffinityPropagation	163.231
5885.32	1.63362e+09	cluster_components()	160.516	methods	AffinityPropagation	163.351
5885.32	1.63362e+09	cluster_components()	160.516	methods	AffinityPropagation	163.469
5885.32	1.63362e+09	cluster_components()	160.516	methods	AffinityPropagation	163.588
5885.32	1.63362e+09	cluster_components()	160.516	methods	AffinityPropagation	163.706
5885.32	1.63362e+09	cluster_components()	160.516	methods	AffinityPropagation	163.823
5885.32	1.63362e+09	cluster_components()	160.516	methods	AffinityPropagation	163.941
5885.32	1.63362e+09	cluster_components()	160.516	methods	AffinityPropagation	164.06
5885.32	1.63362e+09	cluster_components()	160.516	methods	AffinityPropagation	164.178
5885.32	1.63362e+09	cluster_components()	160.516	methods	AffinityPropagation	164.296
5885.32	1.63362e+09	cluster_components()	160.516	methods	AffinityPropagation	164.413
5885.32	1.63362e+09	cluster_components()	160.516	methods	AffinityPropagation	164.532
5885.32	1.63362e+09	cluster_components()	160.516	methods	AffinityPropagation	164.649
5885.32	1.63362e+09	cluster_components()	160.516	methods	AffinityPropagation	164.768
5885.32	1.63362e+09	cluster_components()	160.516	methods	AffinityPropagation	164.885
5885.32	1.63362e+09	cluster_components()	160.516	methods	AffinityPropagation	165.004
5885.32	1.63362e+09	cluster_components()	160.516	methods	AffinityPropagation	165.122
5885.32	1.63362e+09	cluster_components()	160.516	methods	AffinityPropagation	165.24
5885.32	1.63362e+09	cluster_components()	160.516	methods	AffinityPropagation	165.357
5885.32	1.63362e+09	cluster_components()	160.516	methods	AffinityPropagation	165.476
5885.32	1.63362e+09	cluster_components()	160.516	methods	AffinityPropagation	165.593
5885.32	1.63362e+09	cluster_components()	160.516	methods	AffinityPropagation	165.712
5885.32	1.63362e+09	cluster_components()	160.516	methods	AffinityPropagation	165.829
5885.32	1.63362e+09	cluster_components()	160.516	methods	AffinityPropagation	165.948
5885.32	1.63362e+09	cluster_components()	160.516	methods	AffinityPropagation	166.065
5885.32	1.63362e+09	cluster_components()	160.516	methods	AffinityPropagation	166.184
5885.32	1.63362e+09	cluster_components()	160.516	methods	AffinityPropagation	166.302
5885.32	1.63362e+09	cluster_components()	160.516	methods	AffinityPropagation	166.421
5885.32	1.63362e+09	cluster_components()	160.516	methods	AffinityPropagation	166.539
5885.32	1.63362e+09	cluster_components()	160.516	methods	AffinityPropagation	166.657
5885.32	1.63362e+09	cluster_components()	160.516	methods	AffinityPropagation	166.776
5885.32	1.63362e+09	cluster_components()	160.516	methods	AffinityPropagation	166.894
5885.32	1.63362e+09	cluster_components()	160.516	methods	AffinityPropagation	167.012
5885.32	1.63362e+09	cluster_components()	160.516	methods	AffinityPropagation	167.13
5885.32	1.63362e+09	cluster_components()	160.516	methods	AffinityPropagation	167.248
5885.32	1.63362e+09	cluster_components()	160.516	methods	AffinityPropagation	167.366
5885.32	1.63362e+09	cluster_components()	160.516	methods	AffinityPropagation	167.483
5885.32	1.63362e+09	cluster_components()	160.516	methods	AffinityPropagation	167.601
5885.32	1.63362e+09	cluster_components()	160.516	methods	AffinityPropagation	167.72
5885.32	1.63362e+09	cluster_components()	160.516	methods	AffinityPropagation	167.837
5885.32	1.63362e+09	cluster_components()	160.516	methods	AffinityPropagation	167.955
5885.32	1.63362e+09	cluster_components()	160.516	methods	AffinityPropagation	168.073
5885.32	1.63362e+09	cluster_components()	160.516	methods	AffinityPropagation	168.19
5885.32	1.63362e+09	cluster_components()	160.516	methods	AffinityPropagation	168.309
5885.32	1.63362e+09	cluster_components()	160.516	methods	AffinityPropagation	168.428
5885.32	1.63362e+09	cluster_components()	160.516	methods	AffinityPropagation	168.546
5885.32	1.63362e+09	cluster_components()	160.516	methods	AffinityPropagation	168.664
5885.32	1.63362e+09	cluster_components()	160.516	methods	AffinityPropagation	168.782
5885.32	1.63362e+09	cluster_components()	160.516	methods	AffinityPropagation	168.9
5885.32	1.63362e+09	cluster_components()	160.516	methods	AffinityPropagation	169.017
5885.32	1.63362e+09	cluster_components()	160.516	methods	AffinityPropagation	169.136
5885.32	1.63362e+09	cluster_components()	160.516	methods	AffinityPropagation	169.256
5885.32	1.63362e+09	cluster_components()	160.516	methods	AffinityPropagation	169.375
5885.32	1.63362e+09	cluster_components()	160.516	methods	AffinityPropagation	169.495
5885.32	1.63362e+09	cluster_components()	160.516	methods	AffinityPropagation	169.613
5885.32	1.63362e+09	cluster_components()	160.516	methods	AffinityPropagation	169.732
5885.32	1.63362e+09	cluster_components()	160.516	methods	AffinityPropagation	169.849
5885.32	1.63362e+09	cluster_components()	160.516	methods	AffinityPropagation	169.967
5885.32	1.63362e+09	cluster_components()	160.516	methods	AffinityPropagation	170.087
5885.32	1.63362e+09	cluster_components()	160.516	methods	AffinityPropagation	170.205
5885.32	1.63362e+09	cluster_components()	160.516	methods	AffinityPropagation	170.324
5885.32	1.63362e+09	cluster_components()	160.516	methods	AffinityPropagation	170.441
5885.32	1.63362e+09	cluster_components()	160.516	methods	AffinityPropagation	170.559
5885.32	1.63362e+09	cluster_components()	160.516	methods	AffinityPropagation	170.677
5885.32	1.63362e+09	cluster_components()	160.516	methods	AffinityPropagation	170.795
5885.32	1.63362e+09	cluster_components()	160.516	methods	AffinityPropagation	170.914
5885.32	1.63362e+09	cluster_components()	160.516	methods	AffinityPropagation	171.032
5885.32	1.63362e+09	cluster_components()	160.516	methods	AffinityPropagation	171.152
5885.32	1.63362e+09	cluster_components()	160.516	methods	AffinityPropagation	171.269
5885.32	1.63362e+09	cluster_components()	160.516	methods	AffinityPropagation	171.387
5885.32	1.63362e+09	cluster_components()	160.516	methods	AffinityPropagation	171.506
5885.32	1.63362e+09	cluster_components()	160.516	methods	AffinityPropagation	171.624
5885.32	1.63362e+09	cluster_components()	160.516	methods	AffinityPropagation	171.744
4715.68	1.63362e+09	cluster_components()	160.516	methods	AffinityPropagation	171.861
2843.56	1.63362e+09	cluster_components()	160.516	methods	AffinityPropagation	171.919
1969.06	1.63362e+09	compute_centroids()	3.61355	methods	AffinityPropagation	172.055
3476.43	1.63362e+09	compute_centroids()	3.61355	methods	AffinityPropagation	172.082
3502.04	1.63362e+09	compute_centroids()	3.61355	methods	AffinityPropagation	172.203
3503.06	1.63362e+09	compute_centroids()	3.61355	methods	AffinityPropagation	172.323
3506.59	1.63362e+09	compute_centroids()	3.61355	methods	AffinityPropagation	172.441
3506.59	1.63362e+09	compute_centroids()	3.61355	methods	AffinityPropagation	172.56
3506.59	1.63362e+09	compute_centroids()	3.61355	methods	AffinityPropagation	172.677
3506.59	1.63362e+09	compute_centroids()	3.61355	methods	AffinityPropagation	172.796
3506.98	1.63362e+09	compute_centroids()	3.61355	methods	AffinityPropagation	172.913
3506.98	1.63362e+09	compute_centroids()	3.61355	methods	AffinityPropagation	173.032
3506.98	1.63362e+09	compute_centroids()	3.61355	methods	AffinityPropagation	173.149
3506.98	1.63362e+09	compute_centroids()	3.61355	methods	AffinityPropagation	173.268
3506.98	1.63362e+09	compute_centroids()	3.61355	methods	AffinityPropagation	173.385
3506.98	1.63362e+09	compute_centroids()	3.61355	methods	AffinityPropagation	173.503
3506.98	1.63362e+09	compute_centroids()	3.61355	methods	AffinityPropagation	173.62
3506.98	1.63362e+09	compute_centroids()	3.61355	methods	AffinityPropagation	173.737
3507.12	1.63362e+09	compute_centroids()	3.61355	methods	AffinityPropagation	173.856
3507.12	1.63362e+09	compute_centroids()	3.61355	methods	AffinityPropagation	173.975
3507.12	1.63362e+09	compute_centroids()	3.61355	methods	AffinityPropagation	174.091
3510.05	1.63362e+09	compute_centroids()	3.61355	methods	AffinityPropagation	174.21
3510.29	1.63362e+09	compute_centroids()	3.61355	methods	AffinityPropagation	174.329
3510.29	1.63362e+09	compute_centroids()	3.61355	methods	AffinityPropagation	174.447
3510.29	1.63362e+09	compute_centroids()	3.61355	methods	AffinityPropagation	174.562
3510.49	1.63362e+09	compute_centroids()	3.61355	methods	AffinityPropagation	174.68
3510.49	1.63362e+09	compute_centroids()	3.61355	methods	AffinityPropagation	174.797
3510.72	1.63362e+09	compute_centroids()	3.61355	methods	AffinityPropagation	174.916
3510.72	1.63362e+09	compute_centroids()	3.61355	methods	AffinityPropagation	175.033
3516.72	1.63362e+09	compute_centroids()	3.61355	methods	AffinityPropagation	175.152
3516.72	1.63362e+09	compute_centroids()	3.61355	methods	AffinityPropagation	175.268
3516.72	1.63362e+09	compute_centroids()	3.61355	methods	AffinityPropagation	175.385
3516.72	1.63362e+09	compute_centroids()	3.61355	methods	AffinityPropagation	175.504
3516.93	1.63362e+09	compute_centroids()	3.61355	methods	AffinityPropagation	175.531
1172.42	1.63362e+09	compute_distance()	11.6726	methods	DBSCAN	0
1885.71	1.63362e+09	compute_distance()	11.6726	methods	DBSCAN	0.026381
2184.9	1.63362e+09	compute_distance()	11.6726	methods	DBSCAN	0.146561
2491.7	1.63362e+09	compute_distance()	11.6726	methods	DBSCAN	0.262757
2949.56	1.63362e+09	compute_distance()	11.6726	methods	DBSCAN	0.382796
2957.26	1.63362e+09	compute_distance()	11.6726	methods	DBSCAN	0.500882
2957.26	1.63362e+09	compute_distance()	11.6726	methods	DBSCAN	0.619819
2957.26	1.63362e+09	compute_distance()	11.6726	methods	DBSCAN	0.737421
2957.26	1.63362e+09	compute_distance()	11.6726	methods	DBSCAN	0.855272
2957.26	1.63362e+09	compute_distance()	11.6726	methods	DBSCAN	0.975003
2957.26	1.63362e+09	compute_distance()	11.6726	methods	DBSCAN	1.0915
2957.26	1.63362e+09	compute_distance()	11.6726	methods	DBSCAN	1.20963
2957.26	1.63362e+09	compute_distance()	11.6726	methods	DBSCAN	1.32824
2957.53	1.63362e+09	compute_distance()	11.6726	methods	DBSCAN	1.44591
2957.53	1.63362e+09	compute_distance()	11.6726	methods	DBSCAN	1.56401
2957.53	1.63362e+09	compute_distance()	11.6726	methods	DBSCAN	1.68103
2957.53	1.63362e+09	compute_distance()	11.6726	methods	DBSCAN	1.79949
2957.53	1.63362e+09	compute_distance()	11.6726	methods	DBSCAN	1.91722
2957.53	1.63362e+09	compute_distance()	11.6726	methods	DBSCAN	2.03602
2957.53	1.63362e+09	compute_distance()	11.6726	methods	DBSCAN	2.15359
2957.53	1.63362e+09	compute_distance()	11.6726	methods	DBSCAN	2.27213
2957.53	1.63362e+09	compute_distance()	11.6726	methods	DBSCAN	2.38927
2957.53	1.63362e+09	compute_distance()	11.6726	methods	DBSCAN	2.50705
2957.53	1.63362e+09	compute_distance()	11.6726	methods	DBSCAN	2.62462
2957.53	1.63362e+09	compute_distance()	11.6726	methods	DBSCAN	2.74326
2957.53	1.63362e+09	compute_distance()	11.6726	methods	DBSCAN	2.86068
2957.53	1.63362e+09	compute_distance()	11.6726	methods	DBSCAN	2.97886
2957.53	1.63362e+09	compute_distance()	11.6726	methods	DBSCAN	3.09698
2957.53	1.63362e+09	compute_distance()	11.6726	methods	DBSCAN	3.21589
2957.53	1.63362e+09	compute_distance()	11.6726	methods	DBSCAN	3.33373
2957.53	1.63362e+09	compute_distance()	11.6726	methods	DBSCAN	3.4542
2957.53	1.63362e+09	compute_distance()	11.6726	methods	DBSCAN	3.57156
2957.53	1.63362e+09	compute_distance()	11.6726	methods	DBSCAN	3.68936
2957.53	1.63362e+09	compute_distance()	11.6726	methods	DBSCAN	3.80776
2957.53	1.63362e+09	compute_distance()	11.6726	methods	DBSCAN	3.92539
2957.53	1.63362e+09	compute_distance()	11.6726	methods	DBSCAN	4.04355
2957.53	1.63362e+09	compute_distance()	11.6726	methods	DBSCAN	4.1612
2957.53	1.63362e+09	compute_distance()	11.6726	methods	DBSCAN	4.27955
2957.53	1.63362e+09	compute_distance()	11.6726	methods	DBSCAN	4.39727
2957.53	1.63362e+09	compute_distance()	11.6726	methods	DBSCAN	4.51556
2957.53	1.63362e+09	compute_distance()	11.6726	methods	DBSCAN	4.63323
2957.53	1.63362e+09	compute_distance()	11.6726	methods	DBSCAN	4.7521
2957.53	1.63362e+09	compute_distance()	11.6726	methods	DBSCAN	4.86866
2957.53	1.63362e+09	compute_distance()	11.6726	methods	DBSCAN	4.98765
2957.53	1.63362e+09	compute_distance()	11.6726	methods	DBSCAN	5.10475
2957.53	1.63362e+09	compute_distance()	11.6726	methods	DBSCAN	5.22394
2957.53	1.63362e+09	compute_distance()	11.6726	methods	DBSCAN	5.34117
2957.53	1.63362e+09	compute_distance()	11.6726	methods	DBSCAN	5.45993
2957.53	1.63362e+09	compute_distance()	11.6726	methods	DBSCAN	5.57699
2957.53	1.63362e+09	compute_distance()	11.6726	methods	DBSCAN	5.69519
2957.53	1.63362e+09	compute_distance()	11.6726	methods	DBSCAN	5.81411
2957.53	1.63362e+09	compute_distance()	11.6726	methods	DBSCAN	5.93074
2957.53	1.63362e+09	compute_distance()	11.6726	methods	DBSCAN	6.05047
2957.53	1.63362e+09	compute_distance()	11.6726	methods	DBSCAN	6.16828
2957.53	1.63362e+09	compute_distance()	11.6726	methods	DBSCAN	6.28507
2957.53	1.63362e+09	compute_distance()	11.6726	methods	DBSCAN	6.40357
2957.53	1.63362e+09	compute_distance()	11.6726	methods	DBSCAN	6.52135
2957.53	1.63362e+09	compute_distance()	11.6726	methods	DBSCAN	6.63977
2957.53	1.63362e+09	compute_distance()	11.6726	methods	DBSCAN	6.75724
2957.53	1.63362e+09	compute_distance()	11.6726	methods	DBSCAN	6.87597
2957.53	1.63362e+09	compute_distance()	11.6726	methods	DBSCAN	6.99359
2957.53	1.63362e+09	compute_distance()	11.6726	methods	DBSCAN	7.11229
2957.53	1.63362e+09	compute_distance()	11.6726	methods	DBSCAN	7.2296
2957.53	1.63362e+09	compute_distance()	11.6726	methods	DBSCAN	7.34825
2957.53	1.63362e+09	compute_distance()	11.6726	methods	DBSCAN	7.46593
2957.53	1.63362e+09	compute_distance()	11.6726	methods	DBSCAN	7.58443
2957.53	1.63362e+09	compute_distance()	11.6726	methods	DBSCAN	7.70157
2957.53	1.63362e+09	compute_distance()	11.6726	methods	DBSCAN	7.8204
2957.53	1.63362e+09	compute_distance()	11.6726	methods	DBSCAN	7.93785
2957.53	1.63362e+09	compute_distance()	11.6726	methods	DBSCAN	8.05648
2957.53	1.63362e+09	compute_distance()	11.6726	methods	DBSCAN	8.17381
2957.53	1.63362e+09	compute_distance()	11.6726	methods	DBSCAN	8.29244
2957.53	1.63362e+09	compute_distance()	11.6726	methods	DBSCAN	8.40946
2957.53	1.63362e+09	compute_distance()	11.6726	methods	DBSCAN	8.528
2957.53	1.63362e+09	compute_distance()	11.6726	methods	DBSCAN	8.64545
2957.53	1.63362e+09	compute_distance()	11.6726	methods	DBSCAN	8.76429
2957.53	1.63362e+09	compute_distance()	11.6726	methods	DBSCAN	8.88189
2957.53	1.63362e+09	compute_distance()	11.6726	methods	DBSCAN	9.00008
2957.53	1.63362e+09	compute_distance()	11.6726	methods	DBSCAN	9.11767
2957.53	1.63362e+09	compute_distance()	11.6726	methods	DBSCAN	9.23594
2957.53	1.63362e+09	compute_distance()	11.6726	methods	DBSCAN	9.35351
2957.53	1.63362e+09	compute_distance()	11.6726	methods	DBSCAN	9.47223
2957.53	1.63362e+09	compute_distance()	11.6726	methods	DBSCAN	9.58955
2957.53	1.63362e+09	compute_distance()	11.6726	methods	DBSCAN	9.70849
2957.53	1.63362e+09	compute_distance()	11.6726	methods	DBSCAN	9.82586
2957.53	1.63362e+09	compute_distance()	11.6726	methods	DBSCAN	9.9443
2957.53	1.63362e+09	compute_distance()	11.6726	methods	DBSCAN	10.0618
2957.53	1.63362e+09	compute_distance()	11.6726	methods	DBSCAN	10.1808
2658.44	1.63362e+09	compute_distance()	11.6726	methods	DBSCAN	10.3001
2658.44	1.63362e+09	compute_distance()	11.6726	methods	DBSCAN	10.4176
2658.44	1.63362e+09	compute_distance()	11.6726	methods	DBSCAN	10.5355
2658.44	1.63362e+09	compute_distance()	11.6726	methods	DBSCAN	10.6534
2658.44	1.63362e+09	compute_distance()	11.6726	methods	DBSCAN	10.772
2727.64	1.63362e+09	compute_distance()	11.6726	methods	DBSCAN	10.8898
3097.64	1.63362e+09	compute_distance()	11.6726	methods	DBSCAN	11.0086
2683.73	1.63362e+09	compute_distance()	11.6726	methods	DBSCAN	11.1288
3057.8	1.63362e+09	compute_distance()	11.6726	methods	DBSCAN	11.2486
2661.47	1.63362e+09	compute_distance()	11.6726	methods	DBSCAN	11.3695
2985.64	1.63362e+09	compute_distance()	11.6726	methods	DBSCAN	11.4883
3303.64	1.63362e+09	compute_distance()	11.6726	methods	DBSCAN	11.6055
2658.44	1.63362e+09	compute_distance()	11.6726	methods	DBSCAN	11.6525
1646.01	1.63362e+09	cluster_components()	1.71972	methods	DBSCAN	11.677
2830.87	1.63362e+09	cluster_components()	1.71972	methods	DBSCAN	11.7024
2830.87	1.63362e+09	cluster_components()	1.71972	methods	DBSCAN	11.8207
2830.87	1.63362e+09	cluster_components()	1.71972	methods	DBSCAN	11.9397
2830.87	1.63362e+09	cluster_components()	1.71972	methods	DBSCAN	12.0574
2830.87	1.63362e+09	cluster_components()	1.71972	methods	DBSCAN	12.1752
2832.46	1.63362e+09	cluster_components()	1.71972	methods	DBSCAN	12.292
2835.03	1.63362e+09	cluster_components()	1.71972	methods	DBSCAN	12.4093
2837.58	1.63362e+09	cluster_components()	1.71972	methods	DBSCAN	12.5282
2844.13	1.63362e+09	cluster_components()	1.71972	methods	DBSCAN	12.6454
3012.89	1.63362e+09	cluster_components()	1.71972	methods	DBSCAN	12.764
3196.89	1.63362e+09	cluster_components()	1.71972	methods	DBSCAN	12.8815
3378.89	1.63362e+09	cluster_components()	1.71972	methods	DBSCAN	12.9997
3562.89	1.63362e+09	cluster_components()	1.71972	methods	DBSCAN	13.1157
3905.46	1.63362e+09	cluster_components()	1.71972	methods	DBSCAN	13.2334
4271.46	1.63362e+09	cluster_components()	1.71972	methods	DBSCAN	13.3504
3579.33	1.63362e+09	cluster_components()	1.71972	methods	DBSCAN	13.3725
2712.81	1.63362e+09	compute_centroids()	3.52693	methods	DBSCAN	13.5152
4964.39	1.63362e+09	compute_centroids()	3.52693	methods	DBSCAN	13.5423
5069.13	1.63362e+09	compute_centroids()	3.52693	methods	DBSCAN	13.6601
5145.08	1.63362e+09	compute_centroids()	3.52693	methods	DBSCAN	13.7761
5154.14	1.63362e+09	compute_centroids()	3.52693	methods	DBSCAN	13.8932
5166.19	1.63362e+09	compute_centroids()	3.52693	methods	DBSCAN	14.012
5178.76	1.63362e+09	compute_centroids()	3.52693	methods	DBSCAN	14.1293
5191.95	1.63362e+09	compute_centroids()	3.52693	methods	DBSCAN	14.2478
5205.67	1.63362e+09	compute_centroids()	3.52693	methods	DBSCAN	14.3636
5371.5	1.63362e+09	compute_centroids()	3.52693	methods	DBSCAN	14.4813
5594.56	1.63362e+09	compute_centroids()	3.52693	methods	DBSCAN	14.6004
5414.05	1.63362e+09	compute_centroids()	3.52693	methods	DBSCAN	14.7179
5694.27	1.63362e+09	compute_centroids()	3.52693	methods	DBSCAN	14.8358
4996.29	1.63362e+09	compute_centroids()	3.52693	methods	DBSCAN	14.9526
4996.29	1.63362e+09	compute_centroids()	3.52693	methods	DBSCAN	15.068
4996.29	1.63362e+09	compute_centroids()	3.52693	methods	DBSCAN	15.1847
4996.29	1.63362e+09	compute_centroids()	3.52693	methods	DBSCAN	15.3032
4996.29	1.63362e+09	compute_centroids()	3.52693	methods	DBSCAN	15.4227
4996.29	1.63362e+09	compute_centroids()	3.52693	methods	DBSCAN	15.5427
4996.29	1.63362e+09	compute_centroids()	3.52693	methods	DBSCAN	15.6598
4996.29	1.63362e+09	compute_centroids()	3.52693	methods	DBSCAN	15.7772
4996.29	1.63362e+09	compute_centroids()	3.52693	methods	DBSCAN	15.896
4996.29	1.63362e+09	compute_centroids()	3.52693	methods	DBSCAN	16.0135
4996.29	1.63362e+09	compute_centroids()	3.52693	methods	DBSCAN	16.1321
4996.29	1.63362e+09	compute_centroids()	3.52693	methods	DBSCAN	16.2495
4996.29	1.63362e+09	compute_centroids()	3.52693	methods	DBSCAN	16.367
4996.29	1.63362e+09	compute_centroids()	3.52693	methods	DBSCAN	16.4849
4996.29	1.63362e+09	compute_centroids()	3.52693	methods	DBSCAN	16.6035
4996.29	1.63362e+09	compute_centroids()	3.52693	methods	DBSCAN	16.719
4996.29	1.63362e+09	compute_centroids()	3.52693	methods	DBSCAN	16.8388
4996.47	1.63362e+09	compute_centroids()	3.52693	methods	DBSCAN	16.8972
1172.24	1.63362e+09	compute_distance()	11.5018	methods	OPTICS	0
1886.15	1.63362e+09	compute_distance()	11.5018	methods	OPTICS	0.025574
2185.05	1.63362e+09	compute_distance()	11.5018	methods	OPTICS	0.146404
2521.22	1.63362e+09	compute_distance()	11.5018	methods	OPTICS	0.264666
2949.71	1.63362e+09	compute_distance()	11.5018	methods	OPTICS	0.383407
2957.44	1.63362e+09	compute_distance()	11.5018	methods	OPTICS	0.500962
2957.44	1.63362e+09	compute_distance()	11.5018	methods	OPTICS	0.619638
2957.44	1.63362e+09	compute_distance()	11.5018	methods	OPTICS	0.736809
2957.44	1.63362e+09	compute_distance()	11.5018	methods	OPTICS	0.855357
2957.44	1.63362e+09	compute_distance()	11.5018	methods	OPTICS	0.972387
2957.44	1.63362e+09	compute_distance()	11.5018	methods	OPTICS	1.09059
2957.44	1.63362e+09	compute_distance()	11.5018	methods	OPTICS	1.20795
2957.58	1.63362e+09	compute_distance()	11.5018	methods	OPTICS	1.32683
2957.58	1.63362e+09	compute_distance()	11.5018	methods	OPTICS	1.44436
2957.58	1.63362e+09	compute_distance()	11.5018	methods	OPTICS	1.56298
2957.58	1.63362e+09	compute_distance()	11.5018	methods	OPTICS	1.68036
2957.58	1.63362e+09	compute_distance()	11.5018	methods	OPTICS	1.79715
2957.58	1.63362e+09	compute_distance()	11.5018	methods	OPTICS	1.91397
2957.58	1.63362e+09	compute_distance()	11.5018	methods	OPTICS	2.0329
2957.58	1.63362e+09	compute_distance()	11.5018	methods	OPTICS	2.1513
2957.58	1.63362e+09	compute_distance()	11.5018	methods	OPTICS	2.26848
2957.58	1.63362e+09	compute_distance()	11.5018	methods	OPTICS	2.38754
2957.58	1.63362e+09	compute_distance()	11.5018	methods	OPTICS	2.50484
2957.58	1.63362e+09	compute_distance()	11.5018	methods	OPTICS	2.62269
2957.58	1.63362e+09	compute_distance()	11.5018	methods	OPTICS	2.73498
2957.58	1.63362e+09	compute_distance()	11.5018	methods	OPTICS	2.85122
2957.58	1.63362e+09	compute_distance()	11.5018	methods	OPTICS	2.96851
2957.58	1.63362e+09	compute_distance()	11.5018	methods	OPTICS	3.08654
2957.58	1.63362e+09	compute_distance()	11.5018	methods	OPTICS	3.20419
2957.58	1.63362e+09	compute_distance()	11.5018	methods	OPTICS	3.32241
2957.58	1.63362e+09	compute_distance()	11.5018	methods	OPTICS	3.44012
2957.58	1.63362e+09	compute_distance()	11.5018	methods	OPTICS	3.55853
2957.58	1.63362e+09	compute_distance()	11.5018	methods	OPTICS	3.67607
2957.58	1.63362e+09	compute_distance()	11.5018	methods	OPTICS	3.79446
2957.58	1.63362e+09	compute_distance()	11.5018	methods	OPTICS	3.91181
2957.58	1.63362e+09	compute_distance()	11.5018	methods	OPTICS	4.03003
2957.58	1.63362e+09	compute_distance()	11.5018	methods	OPTICS	4.14869
2957.58	1.63362e+09	compute_distance()	11.5018	methods	OPTICS	4.26695
2957.58	1.63362e+09	compute_distance()	11.5018	methods	OPTICS	4.38337
2957.58	1.63362e+09	compute_distance()	11.5018	methods	OPTICS	4.49914
2957.58	1.63362e+09	compute_distance()	11.5018	methods	OPTICS	4.61629
2957.58	1.63362e+09	compute_distance()	11.5018	methods	OPTICS	4.73226
2957.58	1.63362e+09	compute_distance()	11.5018	methods	OPTICS	4.8491
2957.58	1.63362e+09	compute_distance()	11.5018	methods	OPTICS	4.96681
2957.58	1.63362e+09	compute_distance()	11.5018	methods	OPTICS	5.08346
2957.58	1.63362e+09	compute_distance()	11.5018	methods	OPTICS	5.20248
2957.58	1.63362e+09	compute_distance()	11.5018	methods	OPTICS	5.31956
2957.58	1.63362e+09	compute_distance()	11.5018	methods	OPTICS	5.43646
2957.58	1.63362e+09	compute_distance()	11.5018	methods	OPTICS	5.55358
2957.58	1.63362e+09	compute_distance()	11.5018	methods	OPTICS	5.67028
2957.58	1.63362e+09	compute_distance()	11.5018	methods	OPTICS	5.7876
2957.58	1.63362e+09	compute_distance()	11.5018	methods	OPTICS	5.90373
2957.58	1.63362e+09	compute_distance()	11.5018	methods	OPTICS	6.01523
2957.58	1.63362e+09	compute_distance()	11.5018	methods	OPTICS	6.1318
2957.58	1.63362e+09	compute_distance()	11.5018	methods	OPTICS	6.24878
2957.58	1.63362e+09	compute_distance()	11.5018	methods	OPTICS	6.36559
2957.58	1.63362e+09	compute_distance()	11.5018	methods	OPTICS	6.48253
2957.58	1.63362e+09	compute_distance()	11.5018	methods	OPTICS	6.60138
2957.58	1.63362e+09	compute_distance()	11.5018	methods	OPTICS	6.7189
2957.58	1.63362e+09	compute_distance()	11.5018	methods	OPTICS	6.8355
2957.58	1.63362e+09	compute_distance()	11.5018	methods	OPTICS	6.95168
2957.58	1.63362e+09	compute_distance()	11.5018	methods	OPTICS	7.0685
2957.58	1.63362e+09	compute_distance()	11.5018	methods	OPTICS	7.1864
2957.58	1.63362e+09	compute_distance()	11.5018	methods	OPTICS	7.30513
2957.58	1.63362e+09	compute_distance()	11.5018	methods	OPTICS	7.42147
2957.58	1.63362e+09	compute_distance()	11.5018	methods	OPTICS	7.53778
2957.58	1.63362e+09	compute_distance()	11.5018	methods	OPTICS	7.65521
2957.58	1.63362e+09	compute_distance()	11.5018	methods	OPTICS	7.77159
2957.58	1.63362e+09	compute_distance()	11.5018	methods	OPTICS	7.88863
2957.58	1.63362e+09	compute_distance()	11.5018	methods	OPTICS	8.00614
2957.58	1.63362e+09	compute_distance()	11.5018	methods	OPTICS	8.12455
2957.58	1.63362e+09	compute_distance()	11.5018	methods	OPTICS	8.24209
2957.58	1.63362e+09	compute_distance()	11.5018	methods	OPTICS	8.36108
2957.58	1.63362e+09	compute_distance()	11.5018	methods	OPTICS	8.47846
2957.58	1.63362e+09	compute_distance()	11.5018	methods	OPTICS	8.59541
2957.58	1.63362e+09	compute_distance()	11.5018	methods	OPTICS	8.71203
2957.58	1.63362e+09	compute_distance()	11.5018	methods	OPTICS	8.82846
2957.58	1.63362e+09	compute_distance()	11.5018	methods	OPTICS	8.947
2957.58	1.63362e+09	compute_distance()	11.5018	methods	OPTICS	9.06346
2957.58	1.63362e+09	compute_distance()	11.5018	methods	OPTICS	9.18005
2957.58	1.63362e+09	compute_distance()	11.5018	methods	OPTICS	9.29718
2957.58	1.63362e+09	compute_distance()	11.5018	methods	OPTICS	9.41456
2957.58	1.63362e+09	compute_distance()	11.5018	methods	OPTICS	9.53129
2957.58	1.63362e+09	compute_distance()	11.5018	methods	OPTICS	9.64673
2957.58	1.63362e+09	compute_distance()	11.5018	methods	OPTICS	9.76371
2957.58	1.63362e+09	compute_distance()	11.5018	methods	OPTICS	9.87979
2957.58	1.63362e+09	compute_distance()	11.5018	methods	OPTICS	9.99896
2658.5	1.63362e+09	compute_distance()	11.5018	methods	OPTICS	10.1153
2658.5	1.63362e+09	compute_distance()	11.5018	methods	OPTICS	10.2319
2658.5	1.63362e+09	compute_distance()	11.5018	methods	OPTICS	10.3506
2658.5	1.63362e+09	compute_distance()	11.5018	methods	OPTICS	10.4686
2658.5	1.63362e+09	compute_distance()	11.5018	methods	OPTICS	10.5873
2658.5	1.63362e+09	compute_distance()	11.5018	methods	OPTICS	10.7049
2893.1	1.63362e+09	compute_distance()	11.5018	methods	OPTICS	10.8224
3277.1	1.63362e+09	compute_distance()	11.5018	methods	OPTICS	10.9417
2917.26	1.63362e+09	compute_distance()	11.5018	methods	OPTICS	11.0617
3331.26	1.63362e+09	compute_distance()	11.5018	methods	OPTICS	11.1776
2907.1	1.63362e+09	compute_distance()	11.5018	methods	OPTICS	11.2948
3235.1	1.63362e+09	compute_distance()	11.5018	methods	OPTICS	11.4123
2658.54	1.63362e+09	compute_distance()	11.5018	methods	OPTICS	11.4825
1646.02	1.63362e+09	cluster_components()	611.372	methods	OPTICS	11.5064
2831.03	1.63362e+09	cluster_components()	611.372	methods	OPTICS	11.5307
2831.1	1.63362e+09	cluster_components()	611.372	methods	OPTICS	11.6474
2831.14	1.63362e+09	cluster_components()	611.372	methods	OPTICS	11.7646
2831.14	1.63362e+09	cluster_components()	611.372	methods	OPTICS	11.8826
2831.18	1.63362e+09	cluster_components()	611.372	methods	OPTICS	11.9992
2842.63	1.63362e+09	cluster_components()	611.372	methods	OPTICS	12.1155
2906.87	1.63362e+09	cluster_components()	611.372	methods	OPTICS	12.2314
2970.87	1.63362e+09	cluster_components()	611.372	methods	OPTICS	12.3487
3034.87	1.63362e+09	cluster_components()	611.372	methods	OPTICS	12.4648
3098.87	1.63362e+09	cluster_components()	611.372	methods	OPTICS	12.5828
3164.87	1.63362e+09	cluster_components()	611.372	methods	OPTICS	12.7001
3228.87	1.63362e+09	cluster_components()	611.372	methods	OPTICS	12.8191
3296.87	1.63362e+09	cluster_components()	611.372	methods	OPTICS	12.9359
3362.87	1.63362e+09	cluster_components()	611.372	methods	OPTICS	13.0525
3428.87	1.63362e+09	cluster_components()	611.372	methods	OPTICS	13.1706
3496.87	1.63362e+09	cluster_components()	611.372	methods	OPTICS	13.2881
3562.87	1.63362e+09	cluster_components()	611.372	methods	OPTICS	13.406
2846.64	1.63362e+09	cluster_components()	611.372	methods	OPTICS	13.5258
2846.64	1.63362e+09	cluster_components()	611.372	methods	OPTICS	13.6454
2846.64	1.63362e+09	cluster_components()	611.372	methods	OPTICS	13.7625
2846.64	1.63362e+09	cluster_components()	611.372	methods	OPTICS	13.8799
2846.64	1.63362e+09	cluster_components()	611.372	methods	OPTICS	13.9984
2846.64	1.63362e+09	cluster_components()	611.372	methods	OPTICS	14.1151
2846.64	1.63362e+09	cluster_components()	611.372	methods	OPTICS	14.2321
2846.64	1.63362e+09	cluster_components()	611.372	methods	OPTICS	14.3508
2846.64	1.63362e+09	cluster_components()	611.372	methods	OPTICS	14.4678
2846.64	1.63362e+09	cluster_components()	611.372	methods	OPTICS	14.5869
2846.64	1.63362e+09	cluster_components()	611.372	methods	OPTICS	14.7049
2846.64	1.63362e+09	cluster_components()	611.372	methods	OPTICS	14.8232
2846.64	1.63362e+09	cluster_components()	611.372	methods	OPTICS	14.9403
2846.64	1.63362e+09	cluster_components()	611.372	methods	OPTICS	15.0581
2846.64	1.63362e+09	cluster_components()	611.372	methods	OPTICS	15.1749
2846.64	1.63362e+09	cluster_components()	611.372	methods	OPTICS	15.2916
2846.64	1.63362e+09	cluster_components()	611.372	methods	OPTICS	15.408
2846.64	1.63362e+09	cluster_components()	611.372	methods	OPTICS	15.5259
2846.64	1.63362e+09	cluster_components()	611.372	methods	OPTICS	15.6456
2846.64	1.63362e+09	cluster_components()	611.372	methods	OPTICS	15.7629
2846.64	1.63362e+09	cluster_components()	611.372	methods	OPTICS	15.8802
2846.64	1.63362e+09	cluster_components()	611.372	methods	OPTICS	15.9974
2846.64	1.63362e+09	cluster_components()	611.372	methods	OPTICS	16.1149
2846.64	1.63362e+09	cluster_components()	611.372	methods	OPTICS	16.2321
2846.64	1.63362e+09	cluster_components()	611.372	methods	OPTICS	16.3508
2846.64	1.63362e+09	cluster_components()	611.372	methods	OPTICS	16.4682
2846.64	1.63362e+09	cluster_components()	611.372	methods	OPTICS	16.5859
2846.64	1.63362e+09	cluster_components()	611.372	methods	OPTICS	16.7048
2846.64	1.63362e+09	cluster_components()	611.372	methods	OPTICS	16.8227
2846.64	1.63362e+09	cluster_components()	611.372	methods	OPTICS	16.9399
2846.64	1.63362e+09	cluster_components()	611.372	methods	OPTICS	17.0578
2846.64	1.63362e+09	cluster_components()	611.372	methods	OPTICS	17.1772
2846.64	1.63362e+09	cluster_components()	611.372	methods	OPTICS	17.2949
2846.64	1.63362e+09	cluster_components()	611.372	methods	OPTICS	17.4117
2846.64	1.63362e+09	cluster_components()	611.372	methods	OPTICS	17.5296
2846.64	1.63362e+09	cluster_components()	611.372	methods	OPTICS	17.6465
2846.64	1.63362e+09	cluster_components()	611.372	methods	OPTICS	17.7658
2846.64	1.63362e+09	cluster_components()	611.372	methods	OPTICS	17.8845
2846.64	1.63362e+09	cluster_components()	611.372	methods	OPTICS	18.0008
2846.64	1.63362e+09	cluster_components()	611.372	methods	OPTICS	18.1167
2846.68	1.63362e+09	cluster_components()	611.372	methods	OPTICS	18.2348
2846.68	1.63362e+09	cluster_components()	611.372	methods	OPTICS	18.3516
2846.68	1.63362e+09	cluster_components()	611.372	methods	OPTICS	18.4689
2846.68	1.63362e+09	cluster_components()	611.372	methods	OPTICS	18.5878
2846.68	1.63362e+09	cluster_components()	611.372	methods	OPTICS	18.7065
2846.68	1.63362e+09	cluster_components()	611.372	methods	OPTICS	18.8245
2846.68	1.63362e+09	cluster_components()	611.372	methods	OPTICS	18.9434
2846.68	1.63362e+09	cluster_components()	611.372	methods	OPTICS	19.0601
2846.68	1.63362e+09	cluster_components()	611.372	methods	OPTICS	19.1791
2846.68	1.63362e+09	cluster_components()	611.372	methods	OPTICS	19.2968
2846.68	1.63362e+09	cluster_components()	611.372	methods	OPTICS	19.4144
2846.68	1.63362e+09	cluster_components()	611.372	methods	OPTICS	19.5333
2846.68	1.63362e+09	cluster_components()	611.372	methods	OPTICS	19.6504
2846.68	1.63362e+09	cluster_components()	611.372	methods	OPTICS	19.7695
2846.68	1.63362e+09	cluster_components()	611.372	methods	OPTICS	19.8873
2846.68	1.63362e+09	cluster_components()	611.372	methods	OPTICS	20.0047
2846.68	1.63362e+09	cluster_components()	611.372	methods	OPTICS	20.1211
2846.68	1.63362e+09	cluster_components()	611.372	methods	OPTICS	20.2397
2846.68	1.63362e+09	cluster_components()	611.372	methods	OPTICS	20.3571
2846.68	1.63362e+09	cluster_components()	611.372	methods	OPTICS	20.4756
2846.68	1.63362e+09	cluster_components()	611.372	methods	OPTICS	20.5928
2846.68	1.63362e+09	cluster_components()	611.372	methods	OPTICS	20.7114
2846.68	1.63362e+09	cluster_components()	611.372	methods	OPTICS	20.8287
2846.68	1.63362e+09	cluster_components()	611.372	methods	OPTICS	20.9471
2846.68	1.63362e+09	cluster_components()	611.372	methods	OPTICS	21.0645
2846.68	1.63362e+09	cluster_components()	611.372	methods	OPTICS	21.1834
2846.68	1.63362e+09	cluster_components()	611.372	methods	OPTICS	21.3003
2846.68	1.63362e+09	cluster_components()	611.372	methods	OPTICS	21.4186
2846.68	1.63362e+09	cluster_components()	611.372	methods	OPTICS	21.5368
2846.68	1.63362e+09	cluster_components()	611.372	methods	OPTICS	21.6549
2846.68	1.63362e+09	cluster_components()	611.372	methods	OPTICS	21.7725
2846.68	1.63362e+09	cluster_components()	611.372	methods	OPTICS	21.8915
2846.68	1.63362e+09	cluster_components()	611.372	methods	OPTICS	22.0088
2846.68	1.63362e+09	cluster_components()	611.372	methods	OPTICS	22.1251
2846.68	1.63362e+09	cluster_components()	611.372	methods	OPTICS	22.2426
2846.68	1.63362e+09	cluster_components()	611.372	methods	OPTICS	22.3593
2846.68	1.63362e+09	cluster_components()	611.372	methods	OPTICS	22.4765
2846.68	1.63362e+09	cluster_components()	611.372	methods	OPTICS	22.5958
2846.68	1.63362e+09	cluster_components()	611.372	methods	OPTICS	22.715
2846.68	1.63362e+09	cluster_components()	611.372	methods	OPTICS	22.8325
2846.68	1.63362e+09	cluster_components()	611.372	methods	OPTICS	22.9513
2846.68	1.63362e+09	cluster_components()	611.372	methods	OPTICS	23.0687
2846.68	1.63362e+09	cluster_components()	611.372	methods	OPTICS	23.1875
2846.68	1.63362e+09	cluster_components()	611.372	methods	OPTICS	23.304
2846.68	1.63362e+09	cluster_components()	611.372	methods	OPTICS	23.4233
2846.68	1.63362e+09	cluster_components()	611.372	methods	OPTICS	23.5407
2846.68	1.63362e+09	cluster_components()	611.372	methods	OPTICS	23.6596
2846.68	1.63362e+09	cluster_components()	611.372	methods	OPTICS	23.777
2846.68	1.63362e+09	cluster_components()	611.372	methods	OPTICS	23.8956
2846.68	1.63362e+09	cluster_components()	611.372	methods	OPTICS	24.0131
2846.68	1.63362e+09	cluster_components()	611.372	methods	OPTICS	24.1295
2846.68	1.63362e+09	cluster_components()	611.372	methods	OPTICS	24.2479
2846.68	1.63362e+09	cluster_components()	611.372	methods	OPTICS	24.3658
2846.68	1.63362e+09	cluster_components()	611.372	methods	OPTICS	24.4858
2846.68	1.63362e+09	cluster_components()	611.372	methods	OPTICS	24.6024
2846.68	1.63362e+09	cluster_components()	611.372	methods	OPTICS	24.7204
2846.68	1.63362e+09	cluster_components()	611.372	methods	OPTICS	24.8388
2846.68	1.63362e+09	cluster_components()	611.372	methods	OPTICS	24.9569
2846.68	1.63362e+09	cluster_components()	611.372	methods	OPTICS	25.0753
2846.68	1.63362e+09	cluster_components()	611.372	methods	OPTICS	25.1934
2846.68	1.63362e+09	cluster_components()	611.372	methods	OPTICS	25.3119
2846.68	1.63362e+09	cluster_components()	611.372	methods	OPTICS	25.4313
2846.68	1.63362e+09	cluster_components()	611.372	methods	OPTICS	25.5484
2846.68	1.63362e+09	cluster_components()	611.372	methods	OPTICS	25.6657
2846.68	1.63362e+09	cluster_components()	611.372	methods	OPTICS	25.7862
2846.68	1.63362e+09	cluster_components()	611.372	methods	OPTICS	25.906
2846.68	1.63362e+09	cluster_components()	611.372	methods	OPTICS	26.0257
2846.68	1.63362e+09	cluster_components()	611.372	methods	OPTICS	26.1454
2846.68	1.63362e+09	cluster_components()	611.372	methods	OPTICS	26.264
2846.68	1.63362e+09	cluster_components()	611.372	methods	OPTICS	26.383
2846.68	1.63362e+09	cluster_components()	611.372	methods	OPTICS	26.5002
2846.68	1.63362e+09	cluster_components()	611.372	methods	OPTICS	26.6197
2846.68	1.63362e+09	cluster_components()	611.372	methods	OPTICS	26.737
2846.68	1.63362e+09	cluster_components()	611.372	methods	OPTICS	26.8555
2846.7	1.63362e+09	cluster_components()	611.372	methods	OPTICS	26.9722
2846.7	1.63362e+09	cluster_components()	611.372	methods	OPTICS	27.0916
2846.7	1.63362e+09	cluster_components()	611.372	methods	OPTICS	27.2086
2846.7	1.63362e+09	cluster_components()	611.372	methods	OPTICS	27.327
2846.7	1.63362e+09	cluster_components()	611.372	methods	OPTICS	27.4452
2846.7	1.63362e+09	cluster_components()	611.372	methods	OPTICS	27.5642
2846.7	1.63362e+09	cluster_components()	611.372	methods	OPTICS	27.6829
2846.7	1.63362e+09	cluster_components()	611.372	methods	OPTICS	27.801
2846.7	1.63362e+09	cluster_components()	611.372	methods	OPTICS	27.9201
2846.7	1.63362e+09	cluster_components()	611.372	methods	OPTICS	28.0397
2846.7	1.63362e+09	cluster_components()	611.372	methods	OPTICS	28.1588
2846.7	1.63362e+09	cluster_components()	611.372	methods	OPTICS	28.2763
2846.7	1.63362e+09	cluster_components()	611.372	methods	OPTICS	28.3953
2846.7	1.63362e+09	cluster_components()	611.372	methods	OPTICS	28.5126
2846.7	1.63362e+09	cluster_components()	611.372	methods	OPTICS	28.6311
2846.7	1.63362e+09	cluster_components()	611.372	methods	OPTICS	28.7485
2846.7	1.63362e+09	cluster_components()	611.372	methods	OPTICS	28.8673
2846.7	1.63362e+09	cluster_components()	611.372	methods	OPTICS	28.9849
2846.7	1.63362e+09	cluster_components()	611.372	methods	OPTICS	29.1026
2846.7	1.63362e+09	cluster_components()	611.372	methods	OPTICS	29.2208
2846.7	1.63362e+09	cluster_components()	611.372	methods	OPTICS	29.3395
2846.7	1.63362e+09	cluster_components()	611.372	methods	OPTICS	29.4566
2846.7	1.63362e+09	cluster_components()	611.372	methods	OPTICS	29.5751
2846.7	1.63362e+09	cluster_components()	611.372	methods	OPTICS	29.6925
2846.7	1.63362e+09	cluster_components()	611.372	methods	OPTICS	29.8102
2846.7	1.63362e+09	cluster_components()	611.372	methods	OPTICS	29.9282
2846.7	1.63362e+09	cluster_components()	611.372	methods	OPTICS	30.0477
2846.7	1.63362e+09	cluster_components()	611.372	methods	OPTICS	30.1646
2846.7	1.63362e+09	cluster_components()	611.372	methods	OPTICS	30.283
2846.7	1.63362e+09	cluster_components()	611.372	methods	OPTICS	30.3993
2846.7	1.63362e+09	cluster_components()	611.372	methods	OPTICS	30.5158
2846.7	1.63362e+09	cluster_components()	611.372	methods	OPTICS	30.6345
2846.7	1.63362e+09	cluster_components()	611.372	methods	OPTICS	30.7512
2846.7	1.63362e+09	cluster_components()	611.372	methods	OPTICS	30.8685
2846.7	1.63362e+09	cluster_components()	611.372	methods	OPTICS	30.9867
2846.7	1.63362e+09	cluster_components()	611.372	methods	OPTICS	31.1041
2846.7	1.63362e+09	cluster_components()	611.372	methods	OPTICS	31.2231
2846.7	1.63362e+09	cluster_components()	611.372	methods	OPTICS	31.3405
2846.7	1.63362e+09	cluster_components()	611.372	methods	OPTICS	31.4595
2846.7	1.63362e+09	cluster_components()	611.372	methods	OPTICS	31.5772
2846.7	1.63362e+09	cluster_components()	611.372	methods	OPTICS	31.6956
2846.7	1.63362e+09	cluster_components()	611.372	methods	OPTICS	31.813
2846.7	1.63362e+09	cluster_components()	611.372	methods	OPTICS	31.9315
2846.7	1.63362e+09	cluster_components()	611.372	methods	OPTICS	32.0488
2846.7	1.63362e+09	cluster_components()	611.372	methods	OPTICS	32.1682
2846.7	1.63362e+09	cluster_components()	611.372	methods	OPTICS	32.2861
2846.7	1.63362e+09	cluster_components()	611.372	methods	OPTICS	32.4026
2846.7	1.63362e+09	cluster_components()	611.372	methods	OPTICS	32.5196
2846.7	1.63362e+09	cluster_components()	611.372	methods	OPTICS	32.6371
2846.7	1.63362e+09	cluster_components()	611.372	methods	OPTICS	32.7559
2846.7	1.63362e+09	cluster_components()	611.372	methods	OPTICS	32.8746
2846.7	1.63362e+09	cluster_components()	611.372	methods	OPTICS	32.993
2846.7	1.63362e+09	cluster_components()	611.372	methods	OPTICS	33.1118
2846.7	1.63362e+09	cluster_components()	611.372	methods	OPTICS	33.23
2846.7	1.63362e+09	cluster_components()	611.372	methods	OPTICS	33.3491
2846.7	1.63362e+09	cluster_components()	611.372	methods	OPTICS	33.4652
2846.7	1.63362e+09	cluster_components()	611.372	methods	OPTICS	33.5832
2846.7	1.63362e+09	cluster_components()	611.372	methods	OPTICS	33.7006
2846.7	1.63362e+09	cluster_components()	611.372	methods	OPTICS	33.8187
2846.7	1.63362e+09	cluster_components()	611.372	methods	OPTICS	33.9379
2846.7	1.63362e+09	cluster_components()	611.372	methods	OPTICS	34.0573
2846.7	1.63362e+09	cluster_components()	611.372	methods	OPTICS	34.1758
2846.7	1.63362e+09	cluster_components()	611.372	methods	OPTICS	34.2948
2846.7	1.63362e+09	cluster_components()	611.372	methods	OPTICS	34.4126
2846.7	1.63362e+09	cluster_components()	611.372	methods	OPTICS	34.5316
2846.7	1.63362e+09	cluster_components()	611.372	methods	OPTICS	34.6493
2846.7	1.63362e+09	cluster_components()	611.372	methods	OPTICS	34.768
2846.7	1.63362e+09	cluster_components()	611.372	methods	OPTICS	34.8865
2846.7	1.63362e+09	cluster_components()	611.372	methods	OPTICS	35.0062
2846.7	1.63362e+09	cluster_components()	611.372	methods	OPTICS	35.1262
2846.7	1.63362e+09	cluster_components()	611.372	methods	OPTICS	35.2459
2846.7	1.63362e+09	cluster_components()	611.372	methods	OPTICS	35.3643
2846.7	1.63362e+09	cluster_components()	611.372	methods	OPTICS	35.4821
2846.7	1.63362e+09	cluster_components()	611.372	methods	OPTICS	35.6004
2846.7	1.63362e+09	cluster_components()	611.372	methods	OPTICS	35.7193
2846.7	1.63362e+09	cluster_components()	611.372	methods	OPTICS	35.8367
2846.7	1.63362e+09	cluster_components()	611.372	methods	OPTICS	35.9555
2846.7	1.63362e+09	cluster_components()	611.372	methods	OPTICS	36.0768
2846.7	1.63362e+09	cluster_components()	611.372	methods	OPTICS	36.193
2846.7	1.63362e+09	cluster_components()	611.372	methods	OPTICS	36.3096
2846.7	1.63362e+09	cluster_components()	611.372	methods	OPTICS	36.4283
2846.7	1.63362e+09	cluster_components()	611.372	methods	OPTICS	36.5472
2846.7	1.63362e+09	cluster_components()	611.372	methods	OPTICS	36.6638
2846.7	1.63362e+09	cluster_components()	611.372	methods	OPTICS	36.7832
2846.7	1.63362e+09	cluster_components()	611.372	methods	OPTICS	36.9003
2846.7	1.63362e+09	cluster_components()	611.372	methods	OPTICS	37.0192
2846.7	1.63362e+09	cluster_components()	611.372	methods	OPTICS	37.1372
2846.7	1.63362e+09	cluster_components()	611.372	methods	OPTICS	37.2552
2846.7	1.63362e+09	cluster_components()	611.372	methods	OPTICS	37.3726
2846.7	1.63362e+09	cluster_components()	611.372	methods	OPTICS	37.4912
2846.7	1.63362e+09	cluster_components()	611.372	methods	OPTICS	37.6081
2846.7	1.63362e+09	cluster_components()	611.372	methods	OPTICS	37.7268
2846.7	1.63362e+09	cluster_components()	611.372	methods	OPTICS	37.8441
2846.7	1.63362e+09	cluster_components()	611.372	methods	OPTICS	37.9628
2846.7	1.63362e+09	cluster_components()	611.372	methods	OPTICS	38.0825
2846.7	1.63362e+09	cluster_components()	611.372	methods	OPTICS	38.2
2846.7	1.63362e+09	cluster_components()	611.372	methods	OPTICS	38.3181
2846.7	1.63362e+09	cluster_components()	611.372	methods	OPTICS	38.4382
2846.7	1.63362e+09	cluster_components()	611.372	methods	OPTICS	38.5584
2846.7	1.63362e+09	cluster_components()	611.372	methods	OPTICS	38.6768
2846.7	1.63362e+09	cluster_components()	611.372	methods	OPTICS	38.7954
2846.7	1.63362e+09	cluster_components()	611.372	methods	OPTICS	38.9134
2846.7	1.63362e+09	cluster_components()	611.372	methods	OPTICS	39.031
2846.7	1.63362e+09	cluster_components()	611.372	methods	OPTICS	39.1478
2846.7	1.63362e+09	cluster_components()	611.372	methods	OPTICS	39.268
2846.7	1.63362e+09	cluster_components()	611.372	methods	OPTICS	39.3874
2846.7	1.63362e+09	cluster_components()	611.372	methods	OPTICS	39.5044
2847.05	1.63362e+09	cluster_components()	611.372	methods	OPTICS	39.6232
2847.05	1.63362e+09	cluster_components()	611.372	methods	OPTICS	39.7408
2847.05	1.63362e+09	cluster_components()	611.372	methods	OPTICS	39.8592
2847.05	1.63362e+09	cluster_components()	611.372	methods	OPTICS	39.9767
2847.05	1.63362e+09	cluster_components()	611.372	methods	OPTICS	40.0953
2847.05	1.63362e+09	cluster_components()	611.372	methods	OPTICS	40.2129
2847.05	1.63362e+09	cluster_components()	611.372	methods	OPTICS	40.3312
2847.05	1.63362e+09	cluster_components()	611.372	methods	OPTICS	40.4491
2847.05	1.63362e+09	cluster_components()	611.372	methods	OPTICS	40.5678
2847.05	1.63362e+09	cluster_components()	611.372	methods	OPTICS	40.6871
2847.05	1.63362e+09	cluster_components()	611.372	methods	OPTICS	40.8042
2847.05	1.63362e+09	cluster_components()	611.372	methods	OPTICS	40.9233
2847.05	1.63362e+09	cluster_components()	611.372	methods	OPTICS	41.0412
2847.05	1.63362e+09	cluster_components()	611.372	methods	OPTICS	41.1599
2847.05	1.63362e+09	cluster_components()	611.372	methods	OPTICS	41.279
2847.05	1.63362e+09	cluster_components()	611.372	methods	OPTICS	41.4013
2847.05	1.63362e+09	cluster_components()	611.372	methods	OPTICS	41.519
2847.05	1.63362e+09	cluster_components()	611.372	methods	OPTICS	41.6357
2847.05	1.63362e+09	cluster_components()	611.372	methods	OPTICS	41.7539
2847.05	1.63362e+09	cluster_components()	611.372	methods	OPTICS	41.8734
2847.05	1.63362e+09	cluster_components()	611.372	methods	OPTICS	41.9927
2847.05	1.63362e+09	cluster_components()	611.372	methods	OPTICS	42.1104
2847.05	1.63362e+09	cluster_components()	611.372	methods	OPTICS	42.2294
2847.05	1.63362e+09	cluster_components()	611.372	methods	OPTICS	42.347
2847.05	1.63362e+09	cluster_components()	611.372	methods	OPTICS	42.4645
2847.05	1.63362e+09	cluster_components()	611.372	methods	OPTICS	42.5834
2847.05	1.63362e+09	cluster_components()	611.372	methods	OPTICS	42.7006
2847.05	1.63362e+09	cluster_components()	611.372	methods	OPTICS	42.8195
2847.05	1.63362e+09	cluster_components()	611.372	methods	OPTICS	42.9365
2847.05	1.63362e+09	cluster_components()	611.372	methods	OPTICS	43.0553
2847.05	1.63362e+09	cluster_components()	611.372	methods	OPTICS	43.1729
2847.05	1.63362e+09	cluster_components()	611.372	methods	OPTICS	43.2916
2847.05	1.63362e+09	cluster_components()	611.372	methods	OPTICS	43.4092
2847.05	1.63362e+09	cluster_components()	611.372	methods	OPTICS	43.5261
2847.05	1.63362e+09	cluster_components()	611.372	methods	OPTICS	43.6467
2847.05	1.63362e+09	cluster_components()	611.372	methods	OPTICS	43.7647
2847.05	1.63362e+09	cluster_components()	611.372	methods	OPTICS	43.8827
2847.05	1.63362e+09	cluster_components()	611.372	methods	OPTICS	43.9997
2847.05	1.63362e+09	cluster_components()	611.372	methods	OPTICS	44.1187
2847.05	1.63362e+09	cluster_components()	611.372	methods	OPTICS	44.2355
2847.05	1.63362e+09	cluster_components()	611.372	methods	OPTICS	44.3524
2847.05	1.63362e+09	cluster_components()	611.372	methods	OPTICS	44.4716
2847.05	1.63362e+09	cluster_components()	611.372	methods	OPTICS	44.5888
2847.05	1.63362e+09	cluster_components()	611.372	methods	OPTICS	44.7071
2847.05	1.63362e+09	cluster_components()	611.372	methods	OPTICS	44.8243
2847.05	1.63362e+09	cluster_components()	611.372	methods	OPTICS	44.9421
2847.05	1.63362e+09	cluster_components()	611.372	methods	OPTICS	45.0603
2847.05	1.63362e+09	cluster_components()	611.372	methods	OPTICS	45.1788
2847.05	1.63362e+09	cluster_components()	611.372	methods	OPTICS	45.2963
2847.05	1.63362e+09	cluster_components()	611.372	methods	OPTICS	45.4149
2847.05	1.63362e+09	cluster_components()	611.372	methods	OPTICS	45.5322
2847.05	1.63362e+09	cluster_components()	611.372	methods	OPTICS	45.65
2847.05	1.63362e+09	cluster_components()	611.372	methods	OPTICS	45.77
2847.05	1.63362e+09	cluster_components()	611.372	methods	OPTICS	45.8901
2847.05	1.63362e+09	cluster_components()	611.372	methods	OPTICS	46.0085
2847.05	1.63362e+09	cluster_components()	611.372	methods	OPTICS	46.1269
2847.05	1.63362e+09	cluster_components()	611.372	methods	OPTICS	46.2446
2847.05	1.63362e+09	cluster_components()	611.372	methods	OPTICS	46.3637
2847.05	1.63362e+09	cluster_components()	611.372	methods	OPTICS	46.4818
2847.05	1.63362e+09	cluster_components()	611.372	methods	OPTICS	46.6021
2847.05	1.63362e+09	cluster_components()	611.372	methods	OPTICS	46.7201
2847.05	1.63362e+09	cluster_components()	611.372	methods	OPTICS	46.8396
2847.05	1.63362e+09	cluster_components()	611.372	methods	OPTICS	46.9568
2847.05	1.63362e+09	cluster_components()	611.372	methods	OPTICS	47.0753
2847.05	1.63362e+09	cluster_components()	611.372	methods	OPTICS	47.192
2847.05	1.63362e+09	cluster_components()	611.372	methods	OPTICS	47.3105
2847.05	1.63362e+09	cluster_components()	611.372	methods	OPTICS	47.4295
2847.05	1.63362e+09	cluster_components()	611.372	methods	OPTICS	47.548
2847.05	1.63362e+09	cluster_components()	611.372	methods	OPTICS	47.6653
2847.05	1.63362e+09	cluster_components()	611.372	methods	OPTICS	47.7836
2847.05	1.63362e+09	cluster_components()	611.372	methods	OPTICS	47.9008
2847.05	1.63362e+09	cluster_components()	611.372	methods	OPTICS	48.0193
2847.05	1.63362e+09	cluster_components()	611.372	methods	OPTICS	48.1367
2847.05	1.63362e+09	cluster_components()	611.372	methods	OPTICS	48.2553
2847.05	1.63362e+09	cluster_components()	611.372	methods	OPTICS	48.3731
2847.05	1.63362e+09	cluster_components()	611.372	methods	OPTICS	48.4915
2847.05	1.63362e+09	cluster_components()	611.372	methods	OPTICS	48.6105
2847.05	1.63362e+09	cluster_components()	611.372	methods	OPTICS	48.7278
2847.05	1.63362e+09	cluster_components()	611.372	methods	OPTICS	48.8459
2847.05	1.63362e+09	cluster_components()	611.372	methods	OPTICS	48.9662
2847.05	1.63362e+09	cluster_components()	611.372	methods	OPTICS	49.0863
2847.05	1.63362e+09	cluster_components()	611.372	methods	OPTICS	49.2049
2847.05	1.63362e+09	cluster_components()	611.372	methods	OPTICS	49.3236
2847.05	1.63362e+09	cluster_components()	611.372	methods	OPTICS	49.441
2847.05	1.63362e+09	cluster_components()	611.372	methods	OPTICS	49.5595
2847.05	1.63362e+09	cluster_components()	611.372	methods	OPTICS	49.6768
2847.05	1.63362e+09	cluster_components()	611.372	methods	OPTICS	49.7941
2847.05	1.63362e+09	cluster_components()	611.372	methods	OPTICS	49.9135
2847.05	1.63362e+09	cluster_components()	611.372	methods	OPTICS	50.0323
2847.05	1.63362e+09	cluster_components()	611.372	methods	OPTICS	50.1497
2847.05	1.63362e+09	cluster_components()	611.372	methods	OPTICS	50.2675
2847.05	1.63362e+09	cluster_components()	611.372	methods	OPTICS	50.385
2847.05	1.63362e+09	cluster_components()	611.372	methods	OPTICS	50.5027
2847.05	1.63362e+09	cluster_components()	611.372	methods	OPTICS	50.6211
2847.05	1.63362e+09	cluster_components()	611.372	methods	OPTICS	50.7395
2847.05	1.63362e+09	cluster_components()	611.372	methods	OPTICS	50.8573
2847.05	1.63362e+09	cluster_components()	611.372	methods	OPTICS	50.9762
2847.05	1.63362e+09	cluster_components()	611.372	methods	OPTICS	51.0952
2847.05	1.63362e+09	cluster_components()	611.372	methods	OPTICS	51.2129
2847.05	1.63362e+09	cluster_components()	611.372	methods	OPTICS	51.331
2847.05	1.63362e+09	cluster_components()	611.372	methods	OPTICS	51.4491
2847.05	1.63362e+09	cluster_components()	611.372	methods	OPTICS	51.5676
2847.05	1.63362e+09	cluster_components()	611.372	methods	OPTICS	51.6857
2847.05	1.63362e+09	cluster_components()	611.372	methods	OPTICS	51.8056
2847.05	1.63362e+09	cluster_components()	611.372	methods	OPTICS	51.9241
2847.05	1.63362e+09	cluster_components()	611.372	methods	OPTICS	52.0435
2847.05	1.63362e+09	cluster_components()	611.372	methods	OPTICS	52.1609
2847.05	1.63362e+09	cluster_components()	611.372	methods	OPTICS	52.2798
2847.05	1.63362e+09	cluster_components()	611.372	methods	OPTICS	52.398
2847.05	1.63362e+09	cluster_components()	611.372	methods	OPTICS	52.5182
2847.05	1.63362e+09	cluster_components()	611.372	methods	OPTICS	52.6366
2847.05	1.63362e+09	cluster_components()	611.372	methods	OPTICS	52.7554
2847.05	1.63362e+09	cluster_components()	611.372	methods	OPTICS	52.873
2847.05	1.63362e+09	cluster_components()	611.372	methods	OPTICS	52.9915
2847.05	1.63362e+09	cluster_components()	611.372	methods	OPTICS	53.111
2847.05	1.63362e+09	cluster_components()	611.372	methods	OPTICS	53.229
2847.05	1.63362e+09	cluster_components()	611.372	methods	OPTICS	53.3478
2847.05	1.63362e+09	cluster_components()	611.372	methods	OPTICS	53.4671
2847.05	1.63362e+09	cluster_components()	611.372	methods	OPTICS	53.5845
2847.05	1.63362e+09	cluster_components()	611.372	methods	OPTICS	53.7032
2847.05	1.63362e+09	cluster_components()	611.372	methods	OPTICS	53.8207
2847.05	1.63362e+09	cluster_components()	611.372	methods	OPTICS	53.9385
2847.05	1.63362e+09	cluster_components()	611.372	methods	OPTICS	54.0585
2847.05	1.63362e+09	cluster_components()	611.372	methods	OPTICS	54.1761
2847.05	1.63362e+09	cluster_components()	611.372	methods	OPTICS	54.295
2847.05	1.63362e+09	cluster_components()	611.372	methods	OPTICS	54.4123
2847.05	1.63362e+09	cluster_components()	611.372	methods	OPTICS	54.5313
2847.05	1.63362e+09	cluster_components()	611.372	methods	OPTICS	54.6488
2847.05	1.63362e+09	cluster_components()	611.372	methods	OPTICS	54.7675
2847.05	1.63362e+09	cluster_components()	611.372	methods	OPTICS	54.8841
2847.05	1.63362e+09	cluster_components()	611.372	methods	OPTICS	55.0027
2847.05	1.63362e+09	cluster_components()	611.372	methods	OPTICS	55.1203
2847.05	1.63362e+09	cluster_components()	611.372	methods	OPTICS	55.2394
2847.05	1.63362e+09	cluster_components()	611.372	methods	OPTICS	55.3568
2847.05	1.63362e+09	cluster_components()	611.372	methods	OPTICS	55.4756
2847.05	1.63362e+09	cluster_components()	611.372	methods	OPTICS	55.5921
2847.05	1.63362e+09	cluster_components()	611.372	methods	OPTICS	55.7108
2847.05	1.63362e+09	cluster_components()	611.372	methods	OPTICS	55.8288
2847.05	1.63362e+09	cluster_components()	611.372	methods	OPTICS	55.9476
2847.05	1.63362e+09	cluster_components()	611.372	methods	OPTICS	56.065
2847.05	1.63362e+09	cluster_components()	611.372	methods	OPTICS	56.1835
2847.05	1.63362e+09	cluster_components()	611.372	methods	OPTICS	56.3009
2847.05	1.63362e+09	cluster_components()	611.372	methods	OPTICS	56.4178
2847.05	1.63362e+09	cluster_components()	611.372	methods	OPTICS	56.5379
2847.05	1.63362e+09	cluster_components()	611.372	methods	OPTICS	56.657
2847.05	1.63362e+09	cluster_components()	611.372	methods	OPTICS	56.7755
2847.05	1.63362e+09	cluster_components()	611.372	methods	OPTICS	56.891
2847.05	1.63362e+09	cluster_components()	611.372	methods	OPTICS	57.0073
2847.05	1.63362e+09	cluster_components()	611.372	methods	OPTICS	57.1232
2847.05	1.63362e+09	cluster_components()	611.372	methods	OPTICS	57.2409
2847.05	1.63362e+09	cluster_components()	611.372	methods	OPTICS	57.3598
2847.05	1.63362e+09	cluster_components()	611.372	methods	OPTICS	57.4786
2847.05	1.63362e+09	cluster_components()	611.372	methods	OPTICS	57.5945
2847.05	1.63362e+09	cluster_components()	611.372	methods	OPTICS	57.7107
2847.05	1.63362e+09	cluster_components()	611.372	methods	OPTICS	57.8269
2847.05	1.63362e+09	cluster_components()	611.372	methods	OPTICS	57.9436
2847.05	1.63362e+09	cluster_components()	611.372	methods	OPTICS	58.0611
2847.05	1.63362e+09	cluster_components()	611.372	methods	OPTICS	58.1793
2847.05	1.63362e+09	cluster_components()	611.372	methods	OPTICS	58.2957
2847.05	1.63362e+09	cluster_components()	611.372	methods	OPTICS	58.4129
2847.05	1.63362e+09	cluster_components()	611.372	methods	OPTICS	58.5302
2847.05	1.63362e+09	cluster_components()	611.372	methods	OPTICS	58.6504
2847.05	1.63362e+09	cluster_components()	611.372	methods	OPTICS	58.7688
2847.05	1.63362e+09	cluster_components()	611.372	methods	OPTICS	58.888
2847.05	1.63362e+09	cluster_components()	611.372	methods	OPTICS	59.0071
2847.05	1.63362e+09	cluster_components()	611.372	methods	OPTICS	59.1233
2847.05	1.63362e+09	cluster_components()	611.372	methods	OPTICS	59.241
2847.05	1.63362e+09	cluster_components()	611.372	methods	OPTICS	59.3587
2847.05	1.63362e+09	cluster_components()	611.372	methods	OPTICS	59.4761
2847.05	1.63362e+09	cluster_components()	611.372	methods	OPTICS	59.5952
2847.05	1.63362e+09	cluster_components()	611.372	methods	OPTICS	59.7123
2847.05	1.63362e+09	cluster_components()	611.372	methods	OPTICS	59.8311
2847.05	1.63362e+09	cluster_components()	611.372	methods	OPTICS	59.9488
2847.05	1.63362e+09	cluster_components()	611.372	methods	OPTICS	60.0653
2847.05	1.63362e+09	cluster_components()	611.372	methods	OPTICS	60.1833
2847.05	1.63362e+09	cluster_components()	611.372	methods	OPTICS	60.3007
2847.05	1.63362e+09	cluster_components()	611.372	methods	OPTICS	60.419
2847.05	1.63362e+09	cluster_components()	611.372	methods	OPTICS	60.5365
2847.05	1.63362e+09	cluster_components()	611.372	methods	OPTICS	60.6526
2847.05	1.63362e+09	cluster_components()	611.372	methods	OPTICS	60.7706
2847.05	1.63362e+09	cluster_components()	611.372	methods	OPTICS	60.8877
2847.05	1.63362e+09	cluster_components()	611.372	methods	OPTICS	61.0046
2847.05	1.63362e+09	cluster_components()	611.372	methods	OPTICS	61.1229
2847.05	1.63362e+09	cluster_components()	611.372	methods	OPTICS	61.2406
2847.05	1.63362e+09	cluster_components()	611.372	methods	OPTICS	61.3585
2847.05	1.63362e+09	cluster_components()	611.372	methods	OPTICS	61.4761
2847.05	1.63362e+09	cluster_components()	611.372	methods	OPTICS	61.5938
2847.05	1.63362e+09	cluster_components()	611.372	methods	OPTICS	61.7131
2847.05	1.63362e+09	cluster_components()	611.372	methods	OPTICS	61.8315
2847.05	1.63362e+09	cluster_components()	611.372	methods	OPTICS	61.9482
2847.05	1.63362e+09	cluster_components()	611.372	methods	OPTICS	62.0656
2847.05	1.63362e+09	cluster_components()	611.372	methods	OPTICS	62.1817
2847.05	1.63362e+09	cluster_components()	611.372	methods	OPTICS	62.3008
2847.05	1.63362e+09	cluster_components()	611.372	methods	OPTICS	62.418
2847.05	1.63362e+09	cluster_components()	611.372	methods	OPTICS	62.5364
2847.05	1.63362e+09	cluster_components()	611.372	methods	OPTICS	62.6542
2847.05	1.63362e+09	cluster_components()	611.372	methods	OPTICS	62.7718
2847.05	1.63362e+09	cluster_components()	611.372	methods	OPTICS	62.8895
2847.05	1.63362e+09	cluster_components()	611.372	methods	OPTICS	63.0084
2847.05	1.63362e+09	cluster_components()	611.372	methods	OPTICS	63.1271
2847.05	1.63362e+09	cluster_components()	611.372	methods	OPTICS	63.2448
2847.05	1.63362e+09	cluster_components()	611.372	methods	OPTICS	63.3638
2847.05	1.63362e+09	cluster_components()	611.372	methods	OPTICS	63.4813
2847.05	1.63362e+09	cluster_components()	611.372	methods	OPTICS	63.6
2847.05	1.63362e+09	cluster_components()	611.372	methods	OPTICS	63.7192
2847.05	1.63362e+09	cluster_components()	611.372	methods	OPTICS	63.8369
2847.05	1.63362e+09	cluster_components()	611.372	methods	OPTICS	63.9547
2847.05	1.63362e+09	cluster_components()	611.372	methods	OPTICS	64.0718
2847.05	1.63362e+09	cluster_components()	611.372	methods	OPTICS	64.1906
2847.05	1.63362e+09	cluster_components()	611.372	methods	OPTICS	64.3083
2847.05	1.63362e+09	cluster_components()	611.372	methods	OPTICS	64.4274
2847.05	1.63362e+09	cluster_components()	611.372	methods	OPTICS	64.5449
2847.05	1.63362e+09	cluster_components()	611.372	methods	OPTICS	64.6635
2847.05	1.63362e+09	cluster_components()	611.372	methods	OPTICS	64.7812
2847.05	1.63362e+09	cluster_components()	611.372	methods	OPTICS	64.8996
2847.05	1.63362e+09	cluster_components()	611.372	methods	OPTICS	65.017
2847.05	1.63362e+09	cluster_components()	611.372	methods	OPTICS	65.1354
2847.05	1.63362e+09	cluster_components()	611.372	methods	OPTICS	65.253
2847.05	1.63362e+09	cluster_components()	611.372	methods	OPTICS	65.3702
2847.05	1.63362e+09	cluster_components()	611.372	methods	OPTICS	65.4884
2847.05	1.63362e+09	cluster_components()	611.372	methods	OPTICS	65.6056
2847.05	1.63362e+09	cluster_components()	611.372	methods	OPTICS	65.7241
2847.05	1.63362e+09	cluster_components()	611.372	methods	OPTICS	65.8432
2847.05	1.63362e+09	cluster_components()	611.372	methods	OPTICS	65.9614
2847.05	1.63362e+09	cluster_components()	611.372	methods	OPTICS	66.0805
2847.05	1.63362e+09	cluster_components()	611.372	methods	OPTICS	66.1993
2847.05	1.63362e+09	cluster_components()	611.372	methods	OPTICS	66.3168
2847.05	1.63362e+09	cluster_components()	611.372	methods	OPTICS	66.4356
2847.05	1.63362e+09	cluster_components()	611.372	methods	OPTICS	66.553
2847.05	1.63362e+09	cluster_components()	611.372	methods	OPTICS	66.6719
2847.05	1.63362e+09	cluster_components()	611.372	methods	OPTICS	66.7913
2847.05	1.63362e+09	cluster_components()	611.372	methods	OPTICS	66.909
2847.05	1.63362e+09	cluster_components()	611.372	methods	OPTICS	67.0278
2847.05	1.63362e+09	cluster_components()	611.372	methods	OPTICS	67.1473
2847.05	1.63362e+09	cluster_components()	611.372	methods	OPTICS	67.2654
2847.05	1.63362e+09	cluster_components()	611.372	methods	OPTICS	67.3843
2847.05	1.63362e+09	cluster_components()	611.372	methods	OPTICS	67.504
2847.05	1.63362e+09	cluster_components()	611.372	methods	OPTICS	67.6238
2847.05	1.63362e+09	cluster_components()	611.372	methods	OPTICS	67.7422
2847.05	1.63362e+09	cluster_components()	611.372	methods	OPTICS	67.8612
2847.05	1.63362e+09	cluster_components()	611.372	methods	OPTICS	67.9803
2847.05	1.63362e+09	cluster_components()	611.372	methods	OPTICS	68.097
2847.05	1.63362e+09	cluster_components()	611.372	methods	OPTICS	68.2133
2847.05	1.63362e+09	cluster_components()	611.372	methods	OPTICS	68.3302
2847.05	1.63362e+09	cluster_components()	611.372	methods	OPTICS	68.4519
2847.05	1.63362e+09	cluster_components()	611.372	methods	OPTICS	68.5695
2847.05	1.63362e+09	cluster_components()	611.372	methods	OPTICS	68.6878
2847.05	1.63362e+09	cluster_components()	611.372	methods	OPTICS	68.8053
2847.05	1.63362e+09	cluster_components()	611.372	methods	OPTICS	68.9222
2847.05	1.63362e+09	cluster_components()	611.372	methods	OPTICS	69.0409
2847.05	1.63362e+09	cluster_components()	611.372	methods	OPTICS	69.1591
2847.05	1.63362e+09	cluster_components()	611.372	methods	OPTICS	69.2761
2847.05	1.63362e+09	cluster_components()	611.372	methods	OPTICS	69.3941
2847.05	1.63362e+09	cluster_components()	611.372	methods	OPTICS	69.5139
2847.05	1.63362e+09	cluster_components()	611.372	methods	OPTICS	69.6335
2847.05	1.63362e+09	cluster_components()	611.372	methods	OPTICS	69.7507
2847.05	1.63362e+09	cluster_components()	611.372	methods	OPTICS	69.8681
2847.05	1.63362e+09	cluster_components()	611.372	methods	OPTICS	69.9863
2847.05	1.63362e+09	cluster_components()	611.372	methods	OPTICS	70.1062
2847.05	1.63362e+09	cluster_components()	611.372	methods	OPTICS	70.2267
2847.05	1.63362e+09	cluster_components()	611.372	methods	OPTICS	70.3446
2847.05	1.63362e+09	cluster_components()	611.372	methods	OPTICS	70.4628
2847.05	1.63362e+09	cluster_components()	611.372	methods	OPTICS	70.5803
2847.05	1.63362e+09	cluster_components()	611.372	methods	OPTICS	70.6986
2847.05	1.63362e+09	cluster_components()	611.372	methods	OPTICS	70.8179
2847.05	1.63362e+09	cluster_components()	611.372	methods	OPTICS	70.9381
2847.05	1.63362e+09	cluster_components()	611.372	methods	OPTICS	71.0561
2847.05	1.63362e+09	cluster_components()	611.372	methods	OPTICS	71.1744
2847.05	1.63362e+09	cluster_components()	611.372	methods	OPTICS	71.2917
2847.05	1.63362e+09	cluster_components()	611.372	methods	OPTICS	71.4103
2847.05	1.63362e+09	cluster_components()	611.372	methods	OPTICS	71.5302
2847.05	1.63362e+09	cluster_components()	611.372	methods	OPTICS	71.6497
2847.05	1.63362e+09	cluster_components()	611.372	methods	OPTICS	71.7674
2847.05	1.63362e+09	cluster_components()	611.372	methods	OPTICS	71.884
2847.05	1.63362e+09	cluster_components()	611.372	methods	OPTICS	72.0024
2847.05	1.63362e+09	cluster_components()	611.372	methods	OPTICS	72.1193
2847.05	1.63362e+09	cluster_components()	611.372	methods	OPTICS	72.2365
2847.05	1.63362e+09	cluster_components()	611.372	methods	OPTICS	72.3549
2847.05	1.63362e+09	cluster_components()	611.372	methods	OPTICS	72.4728
2847.05	1.63362e+09	cluster_components()	611.372	methods	OPTICS	72.5912
2847.05	1.63362e+09	cluster_components()	611.372	methods	OPTICS	72.7091
2847.05	1.63362e+09	cluster_components()	611.372	methods	OPTICS	72.8271
2847.05	1.63362e+09	cluster_components()	611.372	methods	OPTICS	72.9443
2847.05	1.63362e+09	cluster_components()	611.372	methods	OPTICS	73.0625
2847.05	1.63362e+09	cluster_components()	611.372	methods	OPTICS	73.1802
2847.05	1.63362e+09	cluster_components()	611.372	methods	OPTICS	73.2988
2847.05	1.63362e+09	cluster_components()	611.372	methods	OPTICS	73.4165
2847.05	1.63362e+09	cluster_components()	611.372	methods	OPTICS	73.5342
2847.05	1.63362e+09	cluster_components()	611.372	methods	OPTICS	73.6521
2847.05	1.63362e+09	cluster_components()	611.372	methods	OPTICS	73.7706
2847.05	1.63362e+09	cluster_components()	611.372	methods	OPTICS	73.8869
2847.05	1.63362e+09	cluster_components()	611.372	methods	OPTICS	74.0041
2847.05	1.63362e+09	cluster_components()	611.372	methods	OPTICS	74.1233
2847.05	1.63362e+09	cluster_components()	611.372	methods	OPTICS	74.2401
2847.05	1.63362e+09	cluster_components()	611.372	methods	OPTICS	74.3583
2847.05	1.63362e+09	cluster_components()	611.372	methods	OPTICS	74.4758
2847.05	1.63362e+09	cluster_components()	611.372	methods	OPTICS	74.595
2847.05	1.63362e+09	cluster_components()	611.372	methods	OPTICS	74.7121
2847.05	1.63362e+09	cluster_components()	611.372	methods	OPTICS	74.831
2847.05	1.63362e+09	cluster_components()	611.372	methods	OPTICS	74.947
2847.05	1.63362e+09	cluster_components()	611.372	methods	OPTICS	75.0639
2847.05	1.63362e+09	cluster_components()	611.372	methods	OPTICS	75.1824
2847.05	1.63362e+09	cluster_components()	611.372	methods	OPTICS	75.3002
2847.05	1.63362e+09	cluster_components()	611.372	methods	OPTICS	75.4196
2847.05	1.63362e+09	cluster_components()	611.372	methods	OPTICS	75.5371
2847.05	1.63362e+09	cluster_components()	611.372	methods	OPTICS	75.6559
2847.05	1.63362e+09	cluster_components()	611.372	methods	OPTICS	75.7746
2847.05	1.63362e+09	cluster_components()	611.372	methods	OPTICS	75.8923
2847.05	1.63362e+09	cluster_components()	611.372	methods	OPTICS	76.0102
2847.05	1.63362e+09	cluster_components()	611.372	methods	OPTICS	76.1301
2847.05	1.63362e+09	cluster_components()	611.372	methods	OPTICS	76.2503
2847.05	1.63362e+09	cluster_components()	611.372	methods	OPTICS	76.3681
2847.05	1.63362e+09	cluster_components()	611.372	methods	OPTICS	76.4856
2847.05	1.63362e+09	cluster_components()	611.372	methods	OPTICS	76.6036
2847.05	1.63362e+09	cluster_components()	611.372	methods	OPTICS	76.721
2847.05	1.63362e+09	cluster_components()	611.372	methods	OPTICS	76.8386
2847.05	1.63362e+09	cluster_components()	611.372	methods	OPTICS	76.9553
2847.05	1.63362e+09	cluster_components()	611.372	methods	OPTICS	77.0721
2847.05	1.63362e+09	cluster_components()	611.372	methods	OPTICS	77.1912
2847.05	1.63362e+09	cluster_components()	611.372	methods	OPTICS	77.3083
2847.05	1.63362e+09	cluster_components()	611.372	methods	OPTICS	77.4244
2847.05	1.63362e+09	cluster_components()	611.372	methods	OPTICS	77.5427
2847.05	1.63362e+09	cluster_components()	611.372	methods	OPTICS	77.6631
2847.05	1.63362e+09	cluster_components()	611.372	methods	OPTICS	77.7813
2847.05	1.63362e+09	cluster_components()	611.372	methods	OPTICS	77.8998
2847.05	1.63362e+09	cluster_components()	611.372	methods	OPTICS	78.014
2847.05	1.63362e+09	cluster_components()	611.372	methods	OPTICS	78.1337
2847.05	1.63362e+09	cluster_components()	611.372	methods	OPTICS	78.2509
2847.05	1.63362e+09	cluster_components()	611.372	methods	OPTICS	78.3679
2847.05	1.63362e+09	cluster_components()	611.372	methods	OPTICS	78.4861
2847.05	1.63362e+09	cluster_components()	611.372	methods	OPTICS	78.6018
2847.05	1.63362e+09	cluster_components()	611.372	methods	OPTICS	78.7215
2847.05	1.63362e+09	cluster_components()	611.372	methods	OPTICS	78.8398
2847.05	1.63362e+09	cluster_components()	611.372	methods	OPTICS	78.9583
2847.05	1.63362e+09	cluster_components()	611.372	methods	OPTICS	79.0755
2847.05	1.63362e+09	cluster_components()	611.372	methods	OPTICS	79.1924
2847.05	1.63362e+09	cluster_components()	611.372	methods	OPTICS	79.3114
2847.05	1.63362e+09	cluster_components()	611.372	methods	OPTICS	79.4286
2847.05	1.63362e+09	cluster_components()	611.372	methods	OPTICS	79.5474
2847.05	1.63362e+09	cluster_components()	611.372	methods	OPTICS	79.6644
2847.05	1.63362e+09	cluster_components()	611.372	methods	OPTICS	79.7833
2847.05	1.63362e+09	cluster_components()	611.372	methods	OPTICS	79.9008
2847.05	1.63362e+09	cluster_components()	611.372	methods	OPTICS	80.0198
2847.05	1.63362e+09	cluster_components()	611.372	methods	OPTICS	80.138
2847.05	1.63362e+09	cluster_components()	611.372	methods	OPTICS	80.2558
2847.05	1.63362e+09	cluster_components()	611.372	methods	OPTICS	80.3725
2847.05	1.63362e+09	cluster_components()	611.372	methods	OPTICS	80.4913
2847.05	1.63362e+09	cluster_components()	611.372	methods	OPTICS	80.6092
2847.05	1.63362e+09	cluster_components()	611.372	methods	OPTICS	80.7278
2847.05	1.63362e+09	cluster_components()	611.372	methods	OPTICS	80.8465
2847.05	1.63362e+09	cluster_components()	611.372	methods	OPTICS	80.9658
2847.05	1.63362e+09	cluster_components()	611.372	methods	OPTICS	81.085
2847.05	1.63362e+09	cluster_components()	611.372	methods	OPTICS	81.2032
2847.05	1.63362e+09	cluster_components()	611.372	methods	OPTICS	81.3209
2847.05	1.63362e+09	cluster_components()	611.372	methods	OPTICS	81.4386
2847.05	1.63362e+09	cluster_components()	611.372	methods	OPTICS	81.5561
2847.05	1.63362e+09	cluster_components()	611.372	methods	OPTICS	81.6736
2847.05	1.63362e+09	cluster_components()	611.372	methods	OPTICS	81.7915
2847.05	1.63362e+09	cluster_components()	611.372	methods	OPTICS	81.9082
2847.05	1.63362e+09	cluster_components()	611.372	methods	OPTICS	82.0271
2847.05	1.63362e+09	cluster_components()	611.372	methods	OPTICS	82.1436
2847.05	1.63362e+09	cluster_components()	611.372	methods	OPTICS	82.2607
2847.05	1.63362e+09	cluster_components()	611.372	methods	OPTICS	82.3788
2847.05	1.63362e+09	cluster_components()	611.372	methods	OPTICS	82.4964
2847.05	1.63362e+09	cluster_components()	611.372	methods	OPTICS	82.6133
2847.05	1.63362e+09	cluster_components()	611.372	methods	OPTICS	82.7301
2847.05	1.63362e+09	cluster_components()	611.372	methods	OPTICS	82.8482
2847.05	1.63362e+09	cluster_components()	611.372	methods	OPTICS	82.9671
2847.05	1.63362e+09	cluster_components()	611.372	methods	OPTICS	83.0836
2847.05	1.63362e+09	cluster_components()	611.372	methods	OPTICS	83.1996
2847.05	1.63362e+09	cluster_components()	611.372	methods	OPTICS	83.3162
2847.05	1.63362e+09	cluster_components()	611.372	methods	OPTICS	83.4346
2847.05	1.63362e+09	cluster_components()	611.372	methods	OPTICS	83.5518
2847.05	1.63362e+09	cluster_components()	611.372	methods	OPTICS	83.6709
2847.05	1.63362e+09	cluster_components()	611.372	methods	OPTICS	83.7882
2847.09	1.63362e+09	cluster_components()	611.372	methods	OPTICS	83.9063
2847.09	1.63362e+09	cluster_components()	611.372	methods	OPTICS	84.0235
2847.09	1.63362e+09	cluster_components()	611.372	methods	OPTICS	84.1406
2847.09	1.63362e+09	cluster_components()	611.372	methods	OPTICS	84.2586
2847.09	1.63362e+09	cluster_components()	611.372	methods	OPTICS	84.378
2847.09	1.63362e+09	cluster_components()	611.372	methods	OPTICS	84.4984
2847.09	1.63362e+09	cluster_components()	611.372	methods	OPTICS	84.6165
2847.09	1.63362e+09	cluster_components()	611.372	methods	OPTICS	84.7351
2847.09	1.63362e+09	cluster_components()	611.372	methods	OPTICS	84.8528
2847.09	1.63362e+09	cluster_components()	611.372	methods	OPTICS	84.971
2847.09	1.63362e+09	cluster_components()	611.372	methods	OPTICS	85.0875
2847.09	1.63362e+09	cluster_components()	611.372	methods	OPTICS	85.2049
2847.09	1.63362e+09	cluster_components()	611.372	methods	OPTICS	85.3222
2847.09	1.63362e+09	cluster_components()	611.372	methods	OPTICS	85.44
2847.09	1.63362e+09	cluster_components()	611.372	methods	OPTICS	85.5585
2847.09	1.63362e+09	cluster_components()	611.372	methods	OPTICS	85.6759
2847.09	1.63362e+09	cluster_components()	611.372	methods	OPTICS	85.7948
2847.09	1.63362e+09	cluster_components()	611.372	methods	OPTICS	85.912
2847.09	1.63362e+09	cluster_components()	611.372	methods	OPTICS	86.0301
2847.09	1.63362e+09	cluster_components()	611.372	methods	OPTICS	86.1469
2847.09	1.63362e+09	cluster_components()	611.372	methods	OPTICS	86.2642
2847.09	1.63362e+09	cluster_components()	611.372	methods	OPTICS	86.383
2847.09	1.63362e+09	cluster_components()	611.372	methods	OPTICS	86.5002
2847.09	1.63362e+09	cluster_components()	611.372	methods	OPTICS	86.6191
2847.09	1.63362e+09	cluster_components()	611.372	methods	OPTICS	86.736
2847.09	1.63362e+09	cluster_components()	611.372	methods	OPTICS	86.8554
2847.09	1.63362e+09	cluster_components()	611.372	methods	OPTICS	86.9719
2847.09	1.63362e+09	cluster_components()	611.372	methods	OPTICS	87.091
2847.09	1.63362e+09	cluster_components()	611.372	methods	OPTICS	87.209
2847.09	1.63362e+09	cluster_components()	611.372	methods	OPTICS	87.3269
2847.09	1.63362e+09	cluster_components()	611.372	methods	OPTICS	87.4438
2847.09	1.63362e+09	cluster_components()	611.372	methods	OPTICS	87.5636
2847.09	1.63362e+09	cluster_components()	611.372	methods	OPTICS	87.6819
2847.09	1.63362e+09	cluster_components()	611.372	methods	OPTICS	87.8016
2847.09	1.63362e+09	cluster_components()	611.372	methods	OPTICS	87.9196
2847.09	1.63362e+09	cluster_components()	611.372	methods	OPTICS	88.0355
2847.09	1.63362e+09	cluster_components()	611.372	methods	OPTICS	88.1545
2847.09	1.63362e+09	cluster_components()	611.372	methods	OPTICS	88.2725
2847.09	1.63362e+09	cluster_components()	611.372	methods	OPTICS	88.3909
2847.09	1.63362e+09	cluster_components()	611.372	methods	OPTICS	88.5078
2847.09	1.63362e+09	cluster_components()	611.372	methods	OPTICS	88.6258
2847.09	1.63362e+09	cluster_components()	611.372	methods	OPTICS	88.7442
2847.09	1.63362e+09	cluster_components()	611.372	methods	OPTICS	88.8624
2847.09	1.63362e+09	cluster_components()	611.372	methods	OPTICS	88.9806
2847.09	1.63362e+09	cluster_components()	611.372	methods	OPTICS	89.0989
2847.09	1.63362e+09	cluster_components()	611.372	methods	OPTICS	89.2161
2847.09	1.63362e+09	cluster_components()	611.372	methods	OPTICS	89.3339
2847.09	1.63362e+09	cluster_components()	611.372	methods	OPTICS	89.452
2847.09	1.63362e+09	cluster_components()	611.372	methods	OPTICS	89.5717
2847.09	1.63362e+09	cluster_components()	611.372	methods	OPTICS	89.6911
2847.09	1.63362e+09	cluster_components()	611.372	methods	OPTICS	89.8085
2847.09	1.63362e+09	cluster_components()	611.372	methods	OPTICS	89.927
2847.09	1.63362e+09	cluster_components()	611.372	methods	OPTICS	90.0446
2847.09	1.63362e+09	cluster_components()	611.372	methods	OPTICS	90.1632
2847.09	1.63362e+09	cluster_components()	611.372	methods	OPTICS	90.2809
2847.09	1.63362e+09	cluster_components()	611.372	methods	OPTICS	90.3986
2847.09	1.63362e+09	cluster_components()	611.372	methods	OPTICS	90.5159
2847.09	1.63362e+09	cluster_components()	611.372	methods	OPTICS	90.634
2847.09	1.63362e+09	cluster_components()	611.372	methods	OPTICS	90.7539
2847.09	1.63362e+09	cluster_components()	611.372	methods	OPTICS	90.8741
2847.09	1.63362e+09	cluster_components()	611.372	methods	OPTICS	90.994
2847.09	1.63362e+09	cluster_components()	611.372	methods	OPTICS	91.1142
2847.09	1.63362e+09	cluster_components()	611.372	methods	OPTICS	91.2341
2847.09	1.63362e+09	cluster_components()	611.372	methods	OPTICS	91.351
2847.09	1.63362e+09	cluster_components()	611.372	methods	OPTICS	91.4669
2847.09	1.63362e+09	cluster_components()	611.372	methods	OPTICS	91.5834
2847.09	1.63362e+09	cluster_components()	611.372	methods	OPTICS	91.7008
2847.09	1.63362e+09	cluster_components()	611.372	methods	OPTICS	91.8194
2847.09	1.63362e+09	cluster_components()	611.372	methods	OPTICS	91.9364
2847.09	1.63362e+09	cluster_components()	611.372	methods	OPTICS	92.0554
2847.09	1.63362e+09	cluster_components()	611.372	methods	OPTICS	92.1719
2847.09	1.63362e+09	cluster_components()	611.372	methods	OPTICS	92.2906
2847.09	1.63362e+09	cluster_components()	611.372	methods	OPTICS	92.4096
2847.09	1.63362e+09	cluster_components()	611.372	methods	OPTICS	92.5286
2847.09	1.63362e+09	cluster_components()	611.372	methods	OPTICS	92.6477
2847.09	1.63362e+09	cluster_components()	611.372	methods	OPTICS	92.7671
2847.09	1.63362e+09	cluster_components()	611.372	methods	OPTICS	92.8832
2847.09	1.63362e+09	cluster_components()	611.372	methods	OPTICS	92.9996
2847.09	1.63362e+09	cluster_components()	611.372	methods	OPTICS	93.1171
2847.09	1.63362e+09	cluster_components()	611.372	methods	OPTICS	93.2348
2847.09	1.63362e+09	cluster_components()	611.372	methods	OPTICS	93.3522
2847.09	1.63362e+09	cluster_components()	611.372	methods	OPTICS	93.4692
2847.09	1.63362e+09	cluster_components()	611.372	methods	OPTICS	93.5873
2847.09	1.63362e+09	cluster_components()	611.372	methods	OPTICS	93.7036
2847.09	1.63362e+09	cluster_components()	611.372	methods	OPTICS	93.8206
2847.09	1.63362e+09	cluster_components()	611.372	methods	OPTICS	93.9382
2847.09	1.63362e+09	cluster_components()	611.372	methods	OPTICS	94.0566
2847.09	1.63362e+09	cluster_components()	611.372	methods	OPTICS	94.1755
2847.09	1.63362e+09	cluster_components()	611.372	methods	OPTICS	94.2931
2847.09	1.63362e+09	cluster_components()	611.372	methods	OPTICS	94.4108
2847.09	1.63362e+09	cluster_components()	611.372	methods	OPTICS	94.5274
2847.09	1.63362e+09	cluster_components()	611.372	methods	OPTICS	94.644
2847.09	1.63362e+09	cluster_components()	611.372	methods	OPTICS	94.7633
2847.09	1.63362e+09	cluster_components()	611.372	methods	OPTICS	94.88
2847.09	1.63362e+09	cluster_components()	611.372	methods	OPTICS	94.9973
2847.09	1.63362e+09	cluster_components()	611.372	methods	OPTICS	95.1161
2847.09	1.63362e+09	cluster_components()	611.372	methods	OPTICS	95.2342
2847.09	1.63362e+09	cluster_components()	611.372	methods	OPTICS	95.3519
2847.09	1.63362e+09	cluster_components()	611.372	methods	OPTICS	95.4713
2847.09	1.63362e+09	cluster_components()	611.372	methods	OPTICS	95.5873
2847.09	1.63362e+09	cluster_components()	611.372	methods	OPTICS	95.7049
2847.09	1.63362e+09	cluster_components()	611.372	methods	OPTICS	95.8234
2847.09	1.63362e+09	cluster_components()	611.372	methods	OPTICS	95.9405
2847.09	1.63362e+09	cluster_components()	611.372	methods	OPTICS	96.0592
2847.09	1.63362e+09	cluster_components()	611.372	methods	OPTICS	96.1762
2847.09	1.63362e+09	cluster_components()	611.372	methods	OPTICS	96.2949
2847.09	1.63362e+09	cluster_components()	611.372	methods	OPTICS	96.4125
2847.09	1.63362e+09	cluster_components()	611.372	methods	OPTICS	96.5308
2847.09	1.63362e+09	cluster_components()	611.372	methods	OPTICS	96.6483
2847.09	1.63362e+09	cluster_components()	611.372	methods	OPTICS	96.7676
2847.09	1.63362e+09	cluster_components()	611.372	methods	OPTICS	96.8849
2847.09	1.63362e+09	cluster_components()	611.372	methods	OPTICS	97.0031
2847.09	1.63362e+09	cluster_components()	611.372	methods	OPTICS	97.1201
2847.09	1.63362e+09	cluster_components()	611.372	methods	OPTICS	97.2373
2847.09	1.63362e+09	cluster_components()	611.372	methods	OPTICS	97.3556
2847.09	1.63362e+09	cluster_components()	611.372	methods	OPTICS	97.472
2847.09	1.63362e+09	cluster_components()	611.372	methods	OPTICS	97.5891
2847.09	1.63362e+09	cluster_components()	611.372	methods	OPTICS	97.7063
2847.09	1.63362e+09	cluster_components()	611.372	methods	OPTICS	97.8261
2847.09	1.63362e+09	cluster_components()	611.372	methods	OPTICS	97.9461
2847.09	1.63362e+09	cluster_components()	611.372	methods	OPTICS	98.0655
2847.09	1.63362e+09	cluster_components()	611.372	methods	OPTICS	98.1841
2847.09	1.63362e+09	cluster_components()	611.372	methods	OPTICS	98.3025
2847.09	1.63362e+09	cluster_components()	611.372	methods	OPTICS	98.4223
2847.09	1.63362e+09	cluster_components()	611.372	methods	OPTICS	98.5404
2847.09	1.63362e+09	cluster_components()	611.372	methods	OPTICS	98.6579
2847.09	1.63362e+09	cluster_components()	611.372	methods	OPTICS	98.7782
2847.09	1.63362e+09	cluster_components()	611.372	methods	OPTICS	98.8967
2847.09	1.63362e+09	cluster_components()	611.372	methods	OPTICS	99.0161
2847.09	1.63362e+09	cluster_components()	611.372	methods	OPTICS	99.1336
2847.09	1.63362e+09	cluster_components()	611.372	methods	OPTICS	99.2522
2847.09	1.63362e+09	cluster_components()	611.372	methods	OPTICS	99.3703
2847.32	1.63362e+09	cluster_components()	611.372	methods	OPTICS	99.4895
2847.32	1.63362e+09	cluster_components()	611.372	methods	OPTICS	99.6061
2847.32	1.63362e+09	cluster_components()	611.372	methods	OPTICS	99.7263
2847.32	1.63362e+09	cluster_components()	611.372	methods	OPTICS	99.8444
2847.32	1.63362e+09	cluster_components()	611.372	methods	OPTICS	99.9628
2847.32	1.63362e+09	cluster_components()	611.372	methods	OPTICS	100.081
2847.32	1.63362e+09	cluster_components()	611.372	methods	OPTICS	100.199
2847.32	1.63362e+09	cluster_components()	611.372	methods	OPTICS	100.317
2847.32	1.63362e+09	cluster_components()	611.372	methods	OPTICS	100.434
2847.32	1.63362e+09	cluster_components()	611.372	methods	OPTICS	100.552
2847.32	1.63362e+09	cluster_components()	611.372	methods	OPTICS	100.67
2847.32	1.63362e+09	cluster_components()	611.372	methods	OPTICS	100.788
2847.32	1.63362e+09	cluster_components()	611.372	methods	OPTICS	100.906
2847.32	1.63362e+09	cluster_components()	611.372	methods	OPTICS	101.024
2847.32	1.63362e+09	cluster_components()	611.372	methods	OPTICS	101.141
2847.32	1.63362e+09	cluster_components()	611.372	methods	OPTICS	101.26
2847.32	1.63362e+09	cluster_components()	611.372	methods	OPTICS	101.379
2847.32	1.63362e+09	cluster_components()	611.372	methods	OPTICS	101.499
2847.32	1.63362e+09	cluster_components()	611.372	methods	OPTICS	101.617
2847.32	1.63362e+09	cluster_components()	611.372	methods	OPTICS	101.735
2847.32	1.63362e+09	cluster_components()	611.372	methods	OPTICS	101.853
2847.32	1.63362e+09	cluster_components()	611.372	methods	OPTICS	101.971
2847.32	1.63362e+09	cluster_components()	611.372	methods	OPTICS	102.089
2847.32	1.63362e+09	cluster_components()	611.372	methods	OPTICS	102.208
2847.32	1.63362e+09	cluster_components()	611.372	methods	OPTICS	102.328
2847.32	1.63362e+09	cluster_components()	611.372	methods	OPTICS	102.445
2847.32	1.63362e+09	cluster_components()	611.372	methods	OPTICS	102.564
2847.32	1.63362e+09	cluster_components()	611.372	methods	OPTICS	102.681
2847.32	1.63362e+09	cluster_components()	611.372	methods	OPTICS	102.799
2847.32	1.63362e+09	cluster_components()	611.372	methods	OPTICS	102.919
2847.32	1.63362e+09	cluster_components()	611.372	methods	OPTICS	103.037
2847.32	1.63362e+09	cluster_components()	611.372	methods	OPTICS	103.155
2847.32	1.63362e+09	cluster_components()	611.372	methods	OPTICS	103.272
2847.32	1.63362e+09	cluster_components()	611.372	methods	OPTICS	103.391
2847.32	1.63362e+09	cluster_components()	611.372	methods	OPTICS	103.509
2847.32	1.63362e+09	cluster_components()	611.372	methods	OPTICS	103.627
2847.32	1.63362e+09	cluster_components()	611.372	methods	OPTICS	103.745
2847.32	1.63362e+09	cluster_components()	611.372	methods	OPTICS	103.863
2847.32	1.63362e+09	cluster_components()	611.372	methods	OPTICS	103.979
2847.32	1.63362e+09	cluster_components()	611.372	methods	OPTICS	104.097
2847.32	1.63362e+09	cluster_components()	611.372	methods	OPTICS	104.214
2847.32	1.63362e+09	cluster_components()	611.372	methods	OPTICS	104.331
2847.32	1.63362e+09	cluster_components()	611.372	methods	OPTICS	104.449
2847.32	1.63362e+09	cluster_components()	611.372	methods	OPTICS	104.568
2847.32	1.63362e+09	cluster_components()	611.372	methods	OPTICS	104.687
2847.32	1.63362e+09	cluster_components()	611.372	methods	OPTICS	104.805
2847.32	1.63362e+09	cluster_components()	611.372	methods	OPTICS	104.925
2847.32	1.63362e+09	cluster_components()	611.372	methods	OPTICS	105.044
2847.32	1.63362e+09	cluster_components()	611.372	methods	OPTICS	105.163
2847.32	1.63362e+09	cluster_components()	611.372	methods	OPTICS	105.282
2847.32	1.63362e+09	cluster_components()	611.372	methods	OPTICS	105.401
2847.32	1.63362e+09	cluster_components()	611.372	methods	OPTICS	105.52
2847.32	1.63362e+09	cluster_components()	611.372	methods	OPTICS	105.64
2847.32	1.63362e+09	cluster_components()	611.372	methods	OPTICS	105.759
2847.32	1.63362e+09	cluster_components()	611.372	methods	OPTICS	105.877
2847.32	1.63362e+09	cluster_components()	611.372	methods	OPTICS	105.997
2847.32	1.63362e+09	cluster_components()	611.372	methods	OPTICS	106.116
2847.32	1.63362e+09	cluster_components()	611.372	methods	OPTICS	106.234
2847.32	1.63362e+09	cluster_components()	611.372	methods	OPTICS	106.354
2847.32	1.63362e+09	cluster_components()	611.372	methods	OPTICS	106.473
2847.32	1.63362e+09	cluster_components()	611.372	methods	OPTICS	106.59
2847.32	1.63362e+09	cluster_components()	611.372	methods	OPTICS	106.708
2847.32	1.63362e+09	cluster_components()	611.372	methods	OPTICS	106.827
2847.32	1.63362e+09	cluster_components()	611.372	methods	OPTICS	106.945
2847.32	1.63362e+09	cluster_components()	611.372	methods	OPTICS	107.063
2847.32	1.63362e+09	cluster_components()	611.372	methods	OPTICS	107.181
2847.32	1.63362e+09	cluster_components()	611.372	methods	OPTICS	107.299
2847.32	1.63362e+09	cluster_components()	611.372	methods	OPTICS	107.417
2847.32	1.63362e+09	cluster_components()	611.372	methods	OPTICS	107.535
2847.32	1.63362e+09	cluster_components()	611.372	methods	OPTICS	107.653
2847.32	1.63362e+09	cluster_components()	611.372	methods	OPTICS	107.772
2847.32	1.63362e+09	cluster_components()	611.372	methods	OPTICS	107.89
2847.32	1.63362e+09	cluster_components()	611.372	methods	OPTICS	108.006
2847.32	1.63362e+09	cluster_components()	611.372	methods	OPTICS	108.126
2847.32	1.63362e+09	cluster_components()	611.372	methods	OPTICS	108.244
2847.32	1.63362e+09	cluster_components()	611.372	methods	OPTICS	108.363
2847.32	1.63362e+09	cluster_components()	611.372	methods	OPTICS	108.481
2847.32	1.63362e+09	cluster_components()	611.372	methods	OPTICS	108.6
2847.32	1.63362e+09	cluster_components()	611.372	methods	OPTICS	108.718
2847.32	1.63362e+09	cluster_components()	611.372	methods	OPTICS	108.838
2847.32	1.63362e+09	cluster_components()	611.372	methods	OPTICS	108.957
2847.32	1.63362e+09	cluster_components()	611.372	methods	OPTICS	109.075
2847.32	1.63362e+09	cluster_components()	611.372	methods	OPTICS	109.193
2847.32	1.63362e+09	cluster_components()	611.372	methods	OPTICS	109.312
2847.32	1.63362e+09	cluster_components()	611.372	methods	OPTICS	109.431
2847.32	1.63362e+09	cluster_components()	611.372	methods	OPTICS	109.549
2847.32	1.63362e+09	cluster_components()	611.372	methods	OPTICS	109.668
2847.32	1.63362e+09	cluster_components()	611.372	methods	OPTICS	109.786
2847.32	1.63362e+09	cluster_components()	611.372	methods	OPTICS	109.904
2847.32	1.63362e+09	cluster_components()	611.372	methods	OPTICS	110.023
2847.32	1.63362e+09	cluster_components()	611.372	methods	OPTICS	110.14
2847.32	1.63362e+09	cluster_components()	611.372	methods	OPTICS	110.259
2847.32	1.63362e+09	cluster_components()	611.372	methods	OPTICS	110.377
2847.32	1.63362e+09	cluster_components()	611.372	methods	OPTICS	110.496
2847.32	1.63362e+09	cluster_components()	611.372	methods	OPTICS	110.613
2847.32	1.63362e+09	cluster_components()	611.372	methods	OPTICS	110.731
2847.32	1.63362e+09	cluster_components()	611.372	methods	OPTICS	110.849
2847.32	1.63362e+09	cluster_components()	611.372	methods	OPTICS	110.968
2847.32	1.63362e+09	cluster_components()	611.372	methods	OPTICS	111.087
2847.32	1.63362e+09	cluster_components()	611.372	methods	OPTICS	111.205
2847.32	1.63362e+09	cluster_components()	611.372	methods	OPTICS	111.324
2847.32	1.63362e+09	cluster_components()	611.372	methods	OPTICS	111.441
2847.32	1.63362e+09	cluster_components()	611.372	methods	OPTICS	111.559
2847.32	1.63362e+09	cluster_components()	611.372	methods	OPTICS	111.677
2847.32	1.63362e+09	cluster_components()	611.372	methods	OPTICS	111.796
2847.32	1.63362e+09	cluster_components()	611.372	methods	OPTICS	111.915
2847.32	1.63362e+09	cluster_components()	611.372	methods	OPTICS	112.033
2847.32	1.63362e+09	cluster_components()	611.372	methods	OPTICS	112.152
2847.32	1.63362e+09	cluster_components()	611.372	methods	OPTICS	112.269
2847.32	1.63362e+09	cluster_components()	611.372	methods	OPTICS	112.387
2847.32	1.63362e+09	cluster_components()	611.372	methods	OPTICS	112.505
2847.32	1.63362e+09	cluster_components()	611.372	methods	OPTICS	112.622
2847.32	1.63362e+09	cluster_components()	611.372	methods	OPTICS	112.74
2847.32	1.63362e+09	cluster_components()	611.372	methods	OPTICS	112.859
2847.32	1.63362e+09	cluster_components()	611.372	methods	OPTICS	112.979
2847.32	1.63362e+09	cluster_components()	611.372	methods	OPTICS	113.097
2847.32	1.63362e+09	cluster_components()	611.372	methods	OPTICS	113.216
2847.32	1.63362e+09	cluster_components()	611.372	methods	OPTICS	113.335
2847.32	1.63362e+09	cluster_components()	611.372	methods	OPTICS	113.454
2847.32	1.63362e+09	cluster_components()	611.372	methods	OPTICS	113.573
2847.32	1.63362e+09	cluster_components()	611.372	methods	OPTICS	113.691
2847.32	1.63362e+09	cluster_components()	611.372	methods	OPTICS	113.809
2847.32	1.63362e+09	cluster_components()	611.372	methods	OPTICS	113.928
2847.32	1.63362e+09	cluster_components()	611.372	methods	OPTICS	114.048
2847.32	1.63362e+09	cluster_components()	611.372	methods	OPTICS	114.165
2847.32	1.63362e+09	cluster_components()	611.372	methods	OPTICS	114.285
2847.32	1.63362e+09	cluster_components()	611.372	methods	OPTICS	114.405
2847.32	1.63362e+09	cluster_components()	611.372	methods	OPTICS	114.523
2847.32	1.63362e+09	cluster_components()	611.372	methods	OPTICS	114.641
2847.32	1.63362e+09	cluster_components()	611.372	methods	OPTICS	114.759
2847.32	1.63362e+09	cluster_components()	611.372	methods	OPTICS	114.877
2847.32	1.63362e+09	cluster_components()	611.372	methods	OPTICS	114.995
2847.32	1.63362e+09	cluster_components()	611.372	methods	OPTICS	115.112
2847.32	1.63362e+09	cluster_components()	611.372	methods	OPTICS	115.231
2847.32	1.63362e+09	cluster_components()	611.372	methods	OPTICS	115.349
2847.32	1.63362e+09	cluster_components()	611.372	methods	OPTICS	115.465
2847.32	1.63362e+09	cluster_components()	611.372	methods	OPTICS	115.584
2847.32	1.63362e+09	cluster_components()	611.372	methods	OPTICS	115.703
2847.32	1.63362e+09	cluster_components()	611.372	methods	OPTICS	115.821
2847.32	1.63362e+09	cluster_components()	611.372	methods	OPTICS	115.94
2847.32	1.63362e+09	cluster_components()	611.372	methods	OPTICS	116.059
2847.32	1.63362e+09	cluster_components()	611.372	methods	OPTICS	116.177
2847.32	1.63362e+09	cluster_components()	611.372	methods	OPTICS	116.295
2847.32	1.63362e+09	cluster_components()	611.372	methods	OPTICS	116.413
2847.32	1.63362e+09	cluster_components()	611.372	methods	OPTICS	116.532
2847.32	1.63362e+09	cluster_components()	611.372	methods	OPTICS	116.651
2847.32	1.63362e+09	cluster_components()	611.372	methods	OPTICS	116.769
2847.32	1.63362e+09	cluster_components()	611.372	methods	OPTICS	116.887
2847.32	1.63362e+09	cluster_components()	611.372	methods	OPTICS	117.004
2847.32	1.63362e+09	cluster_components()	611.372	methods	OPTICS	117.123
2847.32	1.63362e+09	cluster_components()	611.372	methods	OPTICS	117.24
2847.32	1.63362e+09	cluster_components()	611.372	methods	OPTICS	117.359
2847.32	1.63362e+09	cluster_components()	611.372	methods	OPTICS	117.477
2847.32	1.63362e+09	cluster_components()	611.372	methods	OPTICS	117.596
2847.32	1.63362e+09	cluster_components()	611.372	methods	OPTICS	117.715
2847.32	1.63362e+09	cluster_components()	611.372	methods	OPTICS	117.834
2847.32	1.63362e+09	cluster_components()	611.372	methods	OPTICS	117.951
2847.32	1.63362e+09	cluster_components()	611.372	methods	OPTICS	118.069
2847.32	1.63362e+09	cluster_components()	611.372	methods	OPTICS	118.189
2847.32	1.63362e+09	cluster_components()	611.372	methods	OPTICS	118.307
2847.32	1.63362e+09	cluster_components()	611.372	methods	OPTICS	118.427
2847.32	1.63362e+09	cluster_components()	611.372	methods	OPTICS	118.545
2847.32	1.63362e+09	cluster_components()	611.372	methods	OPTICS	118.662
2847.32	1.63362e+09	cluster_components()	611.372	methods	OPTICS	118.783
2847.32	1.63362e+09	cluster_components()	611.372	methods	OPTICS	118.9
2847.32	1.63362e+09	cluster_components()	611.372	methods	OPTICS	119.019
2847.32	1.63362e+09	cluster_components()	611.372	methods	OPTICS	119.136
2847.32	1.63362e+09	cluster_components()	611.372	methods	OPTICS	119.255
2847.32	1.63362e+09	cluster_components()	611.372	methods	OPTICS	119.372
2847.32	1.63362e+09	cluster_components()	611.372	methods	OPTICS	119.488
2847.32	1.63362e+09	cluster_components()	611.372	methods	OPTICS	119.607
2847.32	1.63362e+09	cluster_components()	611.372	methods	OPTICS	119.725
2847.32	1.63362e+09	cluster_components()	611.372	methods	OPTICS	119.844
2847.32	1.63362e+09	cluster_components()	611.372	methods	OPTICS	119.961
2847.32	1.63362e+09	cluster_components()	611.372	methods	OPTICS	120.078
2847.32	1.63362e+09	cluster_components()	611.372	methods	OPTICS	120.197
2847.32	1.63362e+09	cluster_components()	611.372	methods	OPTICS	120.316
2847.32	1.63362e+09	cluster_components()	611.372	methods	OPTICS	120.43
2847.32	1.63362e+09	cluster_components()	611.372	methods	OPTICS	120.547
2847.32	1.63362e+09	cluster_components()	611.372	methods	OPTICS	120.664
2847.32	1.63362e+09	cluster_components()	611.372	methods	OPTICS	120.783
2847.32	1.63362e+09	cluster_components()	611.372	methods	OPTICS	120.901
2847.32	1.63362e+09	cluster_components()	611.372	methods	OPTICS	121.018
2847.32	1.63362e+09	cluster_components()	611.372	methods	OPTICS	121.135
2847.32	1.63362e+09	cluster_components()	611.372	methods	OPTICS	121.253
2847.32	1.63362e+09	cluster_components()	611.372	methods	OPTICS	121.369
2847.32	1.63362e+09	cluster_components()	611.372	methods	OPTICS	121.488
2847.32	1.63362e+09	cluster_components()	611.372	methods	OPTICS	121.604
2847.32	1.63362e+09	cluster_components()	611.372	methods	OPTICS	121.72
2847.32	1.63362e+09	cluster_components()	611.372	methods	OPTICS	121.838
2847.32	1.63362e+09	cluster_components()	611.372	methods	OPTICS	121.956
2847.32	1.63362e+09	cluster_components()	611.372	methods	OPTICS	122.075
2847.32	1.63362e+09	cluster_components()	611.372	methods	OPTICS	122.191
2847.32	1.63362e+09	cluster_components()	611.372	methods	OPTICS	122.307
2847.32	1.63362e+09	cluster_components()	611.372	methods	OPTICS	122.425
2847.32	1.63362e+09	cluster_components()	611.372	methods	OPTICS	122.543
2847.32	1.63362e+09	cluster_components()	611.372	methods	OPTICS	122.661
2847.32	1.63362e+09	cluster_components()	611.372	methods	OPTICS	122.777
2847.32	1.63362e+09	cluster_components()	611.372	methods	OPTICS	122.894
2847.32	1.63362e+09	cluster_components()	611.372	methods	OPTICS	123.011
2847.32	1.63362e+09	cluster_components()	611.372	methods	OPTICS	123.127
2847.32	1.63362e+09	cluster_components()	611.372	methods	OPTICS	123.244
2847.32	1.63362e+09	cluster_components()	611.372	methods	OPTICS	123.361
2847.32	1.63362e+09	cluster_components()	611.372	methods	OPTICS	123.478
2847.32	1.63362e+09	cluster_components()	611.372	methods	OPTICS	123.598
2847.32	1.63362e+09	cluster_components()	611.372	methods	OPTICS	123.716
2847.32	1.63362e+09	cluster_components()	611.372	methods	OPTICS	123.834
2847.32	1.63362e+09	cluster_components()	611.372	methods	OPTICS	123.952
2847.32	1.63362e+09	cluster_components()	611.372	methods	OPTICS	124.071
2847.32	1.63362e+09	cluster_components()	611.372	methods	OPTICS	124.191
2847.32	1.63362e+09	cluster_components()	611.372	methods	OPTICS	124.307
2847.32	1.63362e+09	cluster_components()	611.372	methods	OPTICS	124.426
2847.32	1.63362e+09	cluster_components()	611.372	methods	OPTICS	124.544
2847.32	1.63362e+09	cluster_components()	611.372	methods	OPTICS	124.662
2847.32	1.63362e+09	cluster_components()	611.372	methods	OPTICS	124.779
2847.32	1.63362e+09	cluster_components()	611.372	methods	OPTICS	124.896
2847.32	1.63362e+09	cluster_components()	611.372	methods	OPTICS	125.015
2847.32	1.63362e+09	cluster_components()	611.372	methods	OPTICS	125.134
2847.32	1.63362e+09	cluster_components()	611.372	methods	OPTICS	125.251
2847.32	1.63362e+09	cluster_components()	611.372	methods	OPTICS	125.369
2847.32	1.63362e+09	cluster_components()	611.372	methods	OPTICS	125.487
2847.32	1.63362e+09	cluster_components()	611.372	methods	OPTICS	125.604
2847.32	1.63362e+09	cluster_components()	611.372	methods	OPTICS	125.722
2847.32	1.63362e+09	cluster_components()	611.372	methods	OPTICS	125.842
2847.32	1.63362e+09	cluster_components()	611.372	methods	OPTICS	125.958
2847.32	1.63362e+09	cluster_components()	611.372	methods	OPTICS	126.075
2847.32	1.63362e+09	cluster_components()	611.372	methods	OPTICS	126.191
2847.32	1.63362e+09	cluster_components()	611.372	methods	OPTICS	126.308
2847.32	1.63362e+09	cluster_components()	611.372	methods	OPTICS	126.427
2847.32	1.63362e+09	cluster_components()	611.372	methods	OPTICS	126.546
2847.32	1.63362e+09	cluster_components()	611.372	methods	OPTICS	126.665
2847.32	1.63362e+09	cluster_components()	611.372	methods	OPTICS	126.781
2847.32	1.63362e+09	cluster_components()	611.372	methods	OPTICS	126.9
2847.32	1.63362e+09	cluster_components()	611.372	methods	OPTICS	127.016
2847.32	1.63362e+09	cluster_components()	611.372	methods	OPTICS	127.132
2847.32	1.63362e+09	cluster_components()	611.372	methods	OPTICS	127.248
2847.32	1.63362e+09	cluster_components()	611.372	methods	OPTICS	127.366
2847.32	1.63362e+09	cluster_components()	611.372	methods	OPTICS	127.485
2847.32	1.63362e+09	cluster_components()	611.372	methods	OPTICS	127.603
2847.32	1.63362e+09	cluster_components()	611.372	methods	OPTICS	127.72
2847.32	1.63362e+09	cluster_components()	611.372	methods	OPTICS	127.839
2847.32	1.63362e+09	cluster_components()	611.372	methods	OPTICS	127.955
2847.32	1.63362e+09	cluster_components()	611.372	methods	OPTICS	128.071
2847.32	1.63362e+09	cluster_components()	611.372	methods	OPTICS	128.188
2847.32	1.63362e+09	cluster_components()	611.372	methods	OPTICS	128.304
2847.32	1.63362e+09	cluster_components()	611.372	methods	OPTICS	128.422
2847.32	1.63362e+09	cluster_components()	611.372	methods	OPTICS	128.54
2847.32	1.63362e+09	cluster_components()	611.372	methods	OPTICS	128.658
2847.32	1.63362e+09	cluster_components()	611.372	methods	OPTICS	128.773
2847.32	1.63362e+09	cluster_components()	611.372	methods	OPTICS	128.889
2847.32	1.63362e+09	cluster_components()	611.372	methods	OPTICS	129.006
2847.32	1.63362e+09	cluster_components()	611.372	methods	OPTICS	129.124
2847.32	1.63362e+09	cluster_components()	611.372	methods	OPTICS	129.241
2847.32	1.63362e+09	cluster_components()	611.372	methods	OPTICS	129.356
2847.32	1.63362e+09	cluster_components()	611.372	methods	OPTICS	129.471
2847.32	1.63362e+09	cluster_components()	611.372	methods	OPTICS	129.589
2847.32	1.63362e+09	cluster_components()	611.372	methods	OPTICS	129.707
2847.32	1.63362e+09	cluster_components()	611.372	methods	OPTICS	129.824
2847.32	1.63362e+09	cluster_components()	611.372	methods	OPTICS	129.942
2847.32	1.63362e+09	cluster_components()	611.372	methods	OPTICS	130.063
2847.32	1.63362e+09	cluster_components()	611.372	methods	OPTICS	130.181
2847.32	1.63362e+09	cluster_components()	611.372	methods	OPTICS	130.3
2847.32	1.63362e+09	cluster_components()	611.372	methods	OPTICS	130.419
2847.32	1.63362e+09	cluster_components()	611.372	methods	OPTICS	130.537
2847.32	1.63362e+09	cluster_components()	611.372	methods	OPTICS	130.654
2847.32	1.63362e+09	cluster_components()	611.372	methods	OPTICS	130.774
2847.32	1.63362e+09	cluster_components()	611.372	methods	OPTICS	130.89
2847.32	1.63362e+09	cluster_components()	611.372	methods	OPTICS	131.009
2847.32	1.63362e+09	cluster_components()	611.372	methods	OPTICS	131.128
2847.32	1.63362e+09	cluster_components()	611.372	methods	OPTICS	131.245
2847.32	1.63362e+09	cluster_components()	611.372	methods	OPTICS	131.363
2847.32	1.63362e+09	cluster_components()	611.372	methods	OPTICS	131.481
2847.32	1.63362e+09	cluster_components()	611.372	methods	OPTICS	131.599
2847.32	1.63362e+09	cluster_components()	611.372	methods	OPTICS	131.717
2847.32	1.63362e+09	cluster_components()	611.372	methods	OPTICS	131.834
2847.32	1.63362e+09	cluster_components()	611.372	methods	OPTICS	131.952
2847.32	1.63362e+09	cluster_components()	611.372	methods	OPTICS	132.069
2847.32	1.63362e+09	cluster_components()	611.372	methods	OPTICS	132.186
2847.32	1.63362e+09	cluster_components()	611.372	methods	OPTICS	132.306
2847.32	1.63362e+09	cluster_components()	611.372	methods	OPTICS	132.424
2847.32	1.63362e+09	cluster_components()	611.372	methods	OPTICS	132.542
2847.32	1.63362e+09	cluster_components()	611.372	methods	OPTICS	132.659
2847.32	1.63362e+09	cluster_components()	611.372	methods	OPTICS	132.777
2847.32	1.63362e+09	cluster_components()	611.372	methods	OPTICS	132.894
2847.32	1.63362e+09	cluster_components()	611.372	methods	OPTICS	133.012
2847.32	1.63362e+09	cluster_components()	611.372	methods	OPTICS	133.13
2847.32	1.63362e+09	cluster_components()	611.372	methods	OPTICS	133.25
2847.32	1.63362e+09	cluster_components()	611.372	methods	OPTICS	133.367
2847.32	1.63362e+09	cluster_components()	611.372	methods	OPTICS	133.485
2847.32	1.63362e+09	cluster_components()	611.372	methods	OPTICS	133.602
2847.32	1.63362e+09	cluster_components()	611.372	methods	OPTICS	133.721
2847.32	1.63362e+09	cluster_components()	611.372	methods	OPTICS	133.841
2847.32	1.63362e+09	cluster_components()	611.372	methods	OPTICS	133.959
2847.32	1.63362e+09	cluster_components()	611.372	methods	OPTICS	134.075
2847.32	1.63362e+09	cluster_components()	611.372	methods	OPTICS	134.192
2847.32	1.63362e+09	cluster_components()	611.372	methods	OPTICS	134.31
2847.32	1.63362e+09	cluster_components()	611.372	methods	OPTICS	134.428
2847.32	1.63362e+09	cluster_components()	611.372	methods	OPTICS	134.547
2847.32	1.63362e+09	cluster_components()	611.372	methods	OPTICS	134.664
2847.32	1.63362e+09	cluster_components()	611.372	methods	OPTICS	134.782
2847.32	1.63362e+09	cluster_components()	611.372	methods	OPTICS	134.902
2847.32	1.63362e+09	cluster_components()	611.372	methods	OPTICS	135.022
2847.32	1.63362e+09	cluster_components()	611.372	methods	OPTICS	135.14
2847.32	1.63362e+09	cluster_components()	611.372	methods	OPTICS	135.259
2847.32	1.63362e+09	cluster_components()	611.372	methods	OPTICS	135.378
2847.32	1.63362e+09	cluster_components()	611.372	methods	OPTICS	135.495
2847.32	1.63362e+09	cluster_components()	611.372	methods	OPTICS	135.612
2847.32	1.63362e+09	cluster_components()	611.372	methods	OPTICS	135.731
2847.32	1.63362e+09	cluster_components()	611.372	methods	OPTICS	135.848
2847.32	1.63362e+09	cluster_components()	611.372	methods	OPTICS	135.966
2847.32	1.63362e+09	cluster_components()	611.372	methods	OPTICS	136.086
2847.32	1.63362e+09	cluster_components()	611.372	methods	OPTICS	136.204
2847.32	1.63362e+09	cluster_components()	611.372	methods	OPTICS	136.321
2847.32	1.63362e+09	cluster_components()	611.372	methods	OPTICS	136.439
2847.32	1.63362e+09	cluster_components()	611.372	methods	OPTICS	136.556
2847.32	1.63362e+09	cluster_components()	611.372	methods	OPTICS	136.674
2847.32	1.63362e+09	cluster_components()	611.372	methods	OPTICS	136.794
2847.32	1.63362e+09	cluster_components()	611.372	methods	OPTICS	136.912
2847.32	1.63362e+09	cluster_components()	611.372	methods	OPTICS	137.03
2847.32	1.63362e+09	cluster_components()	611.372	methods	OPTICS	137.148
2847.32	1.63362e+09	cluster_components()	611.372	methods	OPTICS	137.267
2847.32	1.63362e+09	cluster_components()	611.372	methods	OPTICS	137.385
2847.32	1.63362e+09	cluster_components()	611.372	methods	OPTICS	137.503
2847.32	1.63362e+09	cluster_components()	611.372	methods	OPTICS	137.621
2847.32	1.63362e+09	cluster_components()	611.372	methods	OPTICS	137.739
2847.32	1.63362e+09	cluster_components()	611.372	methods	OPTICS	137.857
2847.32	1.63362e+09	cluster_components()	611.372	methods	OPTICS	137.975
2847.32	1.63362e+09	cluster_components()	611.372	methods	OPTICS	138.092
2847.32	1.63362e+09	cluster_components()	611.372	methods	OPTICS	138.207
2847.32	1.63362e+09	cluster_components()	611.372	methods	OPTICS	138.324
2847.32	1.63362e+09	cluster_components()	611.372	methods	OPTICS	138.442
2847.32	1.63362e+09	cluster_components()	611.372	methods	OPTICS	138.56
2847.32	1.63362e+09	cluster_components()	611.372	methods	OPTICS	138.679
2847.32	1.63362e+09	cluster_components()	611.372	methods	OPTICS	138.796
2847.32	1.63362e+09	cluster_components()	611.372	methods	OPTICS	138.915
2847.32	1.63362e+09	cluster_components()	611.372	methods	OPTICS	139.033
2847.32	1.63362e+09	cluster_components()	611.372	methods	OPTICS	139.151
2847.32	1.63362e+09	cluster_components()	611.372	methods	OPTICS	139.268
2847.32	1.63362e+09	cluster_components()	611.372	methods	OPTICS	139.387
2847.32	1.63362e+09	cluster_components()	611.372	methods	OPTICS	139.505
2847.32	1.63362e+09	cluster_components()	611.372	methods	OPTICS	139.622
2847.32	1.63362e+09	cluster_components()	611.372	methods	OPTICS	139.741
2847.32	1.63362e+09	cluster_components()	611.372	methods	OPTICS	139.86
2847.32	1.63362e+09	cluster_components()	611.372	methods	OPTICS	139.979
2847.32	1.63362e+09	cluster_components()	611.372	methods	OPTICS	140.097
2847.32	1.63362e+09	cluster_components()	611.372	methods	OPTICS	140.215
2847.32	1.63362e+09	cluster_components()	611.372	methods	OPTICS	140.335
2847.32	1.63362e+09	cluster_components()	611.372	methods	OPTICS	140.453
2847.32	1.63362e+09	cluster_components()	611.372	methods	OPTICS	140.571
2847.32	1.63362e+09	cluster_components()	611.372	methods	OPTICS	140.689
2847.32	1.63362e+09	cluster_components()	611.372	methods	OPTICS	140.807
2847.32	1.63362e+09	cluster_components()	611.372	methods	OPTICS	140.925
2847.32	1.63362e+09	cluster_components()	611.372	methods	OPTICS	141.043
2847.32	1.63362e+09	cluster_components()	611.372	methods	OPTICS	141.161
2847.32	1.63362e+09	cluster_components()	611.372	methods	OPTICS	141.279
2847.32	1.63362e+09	cluster_components()	611.372	methods	OPTICS	141.397
2847.32	1.63362e+09	cluster_components()	611.372	methods	OPTICS	141.515
2847.32	1.63362e+09	cluster_components()	611.372	methods	OPTICS	141.632
2847.32	1.63362e+09	cluster_components()	611.372	methods	OPTICS	141.751
2847.32	1.63362e+09	cluster_components()	611.372	methods	OPTICS	141.869
2847.32	1.63362e+09	cluster_components()	611.372	methods	OPTICS	141.988
2847.32	1.63362e+09	cluster_components()	611.372	methods	OPTICS	142.105
2847.32	1.63362e+09	cluster_components()	611.372	methods	OPTICS	142.224
2847.32	1.63362e+09	cluster_components()	611.372	methods	OPTICS	142.343
2847.32	1.63362e+09	cluster_components()	611.372	methods	OPTICS	142.461
2847.32	1.63362e+09	cluster_components()	611.372	methods	OPTICS	142.58
2847.32	1.63362e+09	cluster_components()	611.372	methods	OPTICS	142.697
2847.32	1.63362e+09	cluster_components()	611.372	methods	OPTICS	142.815
2847.32	1.63362e+09	cluster_components()	611.372	methods	OPTICS	142.933
2847.32	1.63362e+09	cluster_components()	611.372	methods	OPTICS	143.051
2847.32	1.63362e+09	cluster_components()	611.372	methods	OPTICS	143.169
2847.32	1.63362e+09	cluster_components()	611.372	methods	OPTICS	143.287
2847.32	1.63362e+09	cluster_components()	611.372	methods	OPTICS	143.405
2847.32	1.63362e+09	cluster_components()	611.372	methods	OPTICS	143.524
2847.32	1.63362e+09	cluster_components()	611.372	methods	OPTICS	143.643
2847.32	1.63362e+09	cluster_components()	611.372	methods	OPTICS	143.76
2847.32	1.63362e+09	cluster_components()	611.372	methods	OPTICS	143.879
2847.32	1.63362e+09	cluster_components()	611.372	methods	OPTICS	143.997
2847.32	1.63362e+09	cluster_components()	611.372	methods	OPTICS	144.114
2847.32	1.63362e+09	cluster_components()	611.372	methods	OPTICS	144.234
2847.32	1.63362e+09	cluster_components()	611.372	methods	OPTICS	144.354
2847.32	1.63362e+09	cluster_components()	611.372	methods	OPTICS	144.473
2847.32	1.63362e+09	cluster_components()	611.372	methods	OPTICS	144.593
2847.32	1.63362e+09	cluster_components()	611.372	methods	OPTICS	144.712
2847.32	1.63362e+09	cluster_components()	611.372	methods	OPTICS	144.829
2847.32	1.63362e+09	cluster_components()	611.372	methods	OPTICS	144.947
2847.32	1.63362e+09	cluster_components()	611.372	methods	OPTICS	145.063
2847.32	1.63362e+09	cluster_components()	611.372	methods	OPTICS	145.181
2847.32	1.63362e+09	cluster_components()	611.372	methods	OPTICS	145.3
2847.32	1.63362e+09	cluster_components()	611.372	methods	OPTICS	145.419
2847.32	1.63362e+09	cluster_components()	611.372	methods	OPTICS	145.537
2847.32	1.63362e+09	cluster_components()	611.372	methods	OPTICS	145.656
2847.32	1.63362e+09	cluster_components()	611.372	methods	OPTICS	145.775
2847.32	1.63362e+09	cluster_components()	611.372	methods	OPTICS	145.892
2847.32	1.63362e+09	cluster_components()	611.372	methods	OPTICS	146.011
2847.32	1.63362e+09	cluster_components()	611.372	methods	OPTICS	146.128
2847.32	1.63362e+09	cluster_components()	611.372	methods	OPTICS	146.247
2847.32	1.63362e+09	cluster_components()	611.372	methods	OPTICS	146.365
2847.32	1.63362e+09	cluster_components()	611.372	methods	OPTICS	146.483
2847.32	1.63362e+09	cluster_components()	611.372	methods	OPTICS	146.601
2847.32	1.63362e+09	cluster_components()	611.372	methods	OPTICS	146.72
2847.32	1.63362e+09	cluster_components()	611.372	methods	OPTICS	146.839
2847.32	1.63362e+09	cluster_components()	611.372	methods	OPTICS	146.958
2847.32	1.63362e+09	cluster_components()	611.372	methods	OPTICS	147.075
2847.32	1.63362e+09	cluster_components()	611.372	methods	OPTICS	147.193
2847.32	1.63362e+09	cluster_components()	611.372	methods	OPTICS	147.312
2847.32	1.63362e+09	cluster_components()	611.372	methods	OPTICS	147.431
2847.32	1.63362e+09	cluster_components()	611.372	methods	OPTICS	147.549
2847.32	1.63362e+09	cluster_components()	611.372	methods	OPTICS	147.667
2847.32	1.63362e+09	cluster_components()	611.372	methods	OPTICS	147.785
2847.32	1.63362e+09	cluster_components()	611.372	methods	OPTICS	147.904
2847.32	1.63362e+09	cluster_components()	611.372	methods	OPTICS	148.02
2847.32	1.63362e+09	cluster_components()	611.372	methods	OPTICS	148.139
2847.32	1.63362e+09	cluster_components()	611.372	methods	OPTICS	148.256
2847.32	1.63362e+09	cluster_components()	611.372	methods	OPTICS	148.375
2847.32	1.63362e+09	cluster_components()	611.372	methods	OPTICS	148.493
2847.32	1.63362e+09	cluster_components()	611.372	methods	OPTICS	148.611
2847.32	1.63362e+09	cluster_components()	611.372	methods	OPTICS	148.729
2847.32	1.63362e+09	cluster_components()	611.372	methods	OPTICS	148.847
2847.32	1.63362e+09	cluster_components()	611.372	methods	OPTICS	148.964
2847.32	1.63362e+09	cluster_components()	611.372	methods	OPTICS	149.083
2847.32	1.63362e+09	cluster_components()	611.372	methods	OPTICS	149.201
2847.32	1.63362e+09	cluster_components()	611.372	methods	OPTICS	149.32
2847.32	1.63362e+09	cluster_components()	611.372	methods	OPTICS	149.439
2847.32	1.63362e+09	cluster_components()	611.372	methods	OPTICS	149.557
2847.32	1.63362e+09	cluster_components()	611.372	methods	OPTICS	149.676
2847.32	1.63362e+09	cluster_components()	611.372	methods	OPTICS	149.793
2847.32	1.63362e+09	cluster_components()	611.372	methods	OPTICS	149.911
2847.32	1.63362e+09	cluster_components()	611.372	methods	OPTICS	150.029
2847.32	1.63362e+09	cluster_components()	611.372	methods	OPTICS	150.147
2847.32	1.63362e+09	cluster_components()	611.372	methods	OPTICS	150.265
2847.32	1.63362e+09	cluster_components()	611.372	methods	OPTICS	150.383
2847.32	1.63362e+09	cluster_components()	611.372	methods	OPTICS	150.5
2847.32	1.63362e+09	cluster_components()	611.372	methods	OPTICS	150.619
2847.32	1.63362e+09	cluster_components()	611.372	methods	OPTICS	150.736
2847.32	1.63362e+09	cluster_components()	611.372	methods	OPTICS	150.855
2847.32	1.63362e+09	cluster_components()	611.372	methods	OPTICS	150.972
2847.32	1.63362e+09	cluster_components()	611.372	methods	OPTICS	151.091
2847.32	1.63362e+09	cluster_components()	611.372	methods	OPTICS	151.208
2847.32	1.63362e+09	cluster_components()	611.372	methods	OPTICS	151.327
2847.32	1.63362e+09	cluster_components()	611.372	methods	OPTICS	151.444
2847.32	1.63362e+09	cluster_components()	611.372	methods	OPTICS	151.563
2847.32	1.63362e+09	cluster_components()	611.372	methods	OPTICS	151.681
2847.32	1.63362e+09	cluster_components()	611.372	methods	OPTICS	151.8
2847.32	1.63362e+09	cluster_components()	611.372	methods	OPTICS	151.919
2847.32	1.63362e+09	cluster_components()	611.372	methods	OPTICS	152.037
2847.32	1.63362e+09	cluster_components()	611.372	methods	OPTICS	152.155
2847.32	1.63362e+09	cluster_components()	611.372	methods	OPTICS	152.273
2847.32	1.63362e+09	cluster_components()	611.372	methods	OPTICS	152.392
2847.32	1.63362e+09	cluster_components()	611.372	methods	OPTICS	152.509
2847.32	1.63362e+09	cluster_components()	611.372	methods	OPTICS	152.628
2847.32	1.63362e+09	cluster_components()	611.372	methods	OPTICS	152.745
2847.32	1.63362e+09	cluster_components()	611.372	methods	OPTICS	152.863
2847.32	1.63362e+09	cluster_components()	611.372	methods	OPTICS	152.981
2847.32	1.63362e+09	cluster_components()	611.372	methods	OPTICS	153.099
2847.32	1.63362e+09	cluster_components()	611.372	methods	OPTICS	153.217
2847.32	1.63362e+09	cluster_components()	611.372	methods	OPTICS	153.335
2847.32	1.63362e+09	cluster_components()	611.372	methods	OPTICS	153.452
2847.32	1.63362e+09	cluster_components()	611.372	methods	OPTICS	153.569
2847.32	1.63362e+09	cluster_components()	611.372	methods	OPTICS	153.687
2847.32	1.63362e+09	cluster_components()	611.372	methods	OPTICS	153.805
2847.32	1.63362e+09	cluster_components()	611.372	methods	OPTICS	153.923
2847.32	1.63362e+09	cluster_components()	611.372	methods	OPTICS	154.041
2847.32	1.63362e+09	cluster_components()	611.372	methods	OPTICS	154.16
2847.32	1.63362e+09	cluster_components()	611.372	methods	OPTICS	154.279
2847.32	1.63362e+09	cluster_components()	611.372	methods	OPTICS	154.397
2847.32	1.63362e+09	cluster_components()	611.372	methods	OPTICS	154.514
2847.32	1.63362e+09	cluster_components()	611.372	methods	OPTICS	154.634
2847.32	1.63362e+09	cluster_components()	611.372	methods	OPTICS	154.754
2847.32	1.63362e+09	cluster_components()	611.372	methods	OPTICS	154.874
2847.32	1.63362e+09	cluster_components()	611.372	methods	OPTICS	154.994
2847.32	1.63362e+09	cluster_components()	611.372	methods	OPTICS	155.112
2847.32	1.63362e+09	cluster_components()	611.372	methods	OPTICS	155.231
2847.32	1.63362e+09	cluster_components()	611.372	methods	OPTICS	155.348
2847.32	1.63362e+09	cluster_components()	611.372	methods	OPTICS	155.467
2847.32	1.63362e+09	cluster_components()	611.372	methods	OPTICS	155.585
2847.32	1.63362e+09	cluster_components()	611.372	methods	OPTICS	155.702
2847.32	1.63362e+09	cluster_components()	611.372	methods	OPTICS	155.822
2847.32	1.63362e+09	cluster_components()	611.372	methods	OPTICS	155.942
2847.32	1.63362e+09	cluster_components()	611.372	methods	OPTICS	156.056
2847.32	1.63362e+09	cluster_components()	611.372	methods	OPTICS	156.173
2847.32	1.63362e+09	cluster_components()	611.372	methods	OPTICS	156.291
2847.32	1.63362e+09	cluster_components()	611.372	methods	OPTICS	156.408
2847.32	1.63362e+09	cluster_components()	611.372	methods	OPTICS	156.527
2847.32	1.63362e+09	cluster_components()	611.372	methods	OPTICS	156.645
2847.32	1.63362e+09	cluster_components()	611.372	methods	OPTICS	156.763
2847.32	1.63362e+09	cluster_components()	611.372	methods	OPTICS	156.88
2847.32	1.63362e+09	cluster_components()	611.372	methods	OPTICS	156.999
2847.32	1.63362e+09	cluster_components()	611.372	methods	OPTICS	157.117
2847.32	1.63362e+09	cluster_components()	611.372	methods	OPTICS	157.236
2847.32	1.63362e+09	cluster_components()	611.372	methods	OPTICS	157.355
2847.32	1.63362e+09	cluster_components()	611.372	methods	OPTICS	157.472
2847.32	1.63362e+09	cluster_components()	611.372	methods	OPTICS	157.591
2847.32	1.63362e+09	cluster_components()	611.372	methods	OPTICS	157.709
2847.32	1.63362e+09	cluster_components()	611.372	methods	OPTICS	157.824
2847.32	1.63362e+09	cluster_components()	611.372	methods	OPTICS	157.943
2847.32	1.63362e+09	cluster_components()	611.372	methods	OPTICS	158.061
2847.32	1.63362e+09	cluster_components()	611.372	methods	OPTICS	158.179
2847.32	1.63362e+09	cluster_components()	611.372	methods	OPTICS	158.297
2847.32	1.63362e+09	cluster_components()	611.372	methods	OPTICS	158.415
2847.32	1.63362e+09	cluster_components()	611.372	methods	OPTICS	158.533
2847.32	1.63362e+09	cluster_components()	611.372	methods	OPTICS	158.651
2847.32	1.63362e+09	cluster_components()	611.372	methods	OPTICS	158.769
2847.32	1.63362e+09	cluster_components()	611.372	methods	OPTICS	158.888
2847.32	1.63362e+09	cluster_components()	611.372	methods	OPTICS	159.008
2847.32	1.63362e+09	cluster_components()	611.372	methods	OPTICS	159.126
2847.32	1.63362e+09	cluster_components()	611.372	methods	OPTICS	159.244
2847.32	1.63362e+09	cluster_components()	611.372	methods	OPTICS	159.363
2847.32	1.63362e+09	cluster_components()	611.372	methods	OPTICS	159.481
2847.32	1.63362e+09	cluster_components()	611.372	methods	OPTICS	159.6
2847.32	1.63362e+09	cluster_components()	611.372	methods	OPTICS	159.718
2847.32	1.63362e+09	cluster_components()	611.372	methods	OPTICS	159.834
2847.32	1.63362e+09	cluster_components()	611.372	methods	OPTICS	159.952
2847.32	1.63362e+09	cluster_components()	611.372	methods	OPTICS	160.071
2847.32	1.63362e+09	cluster_components()	611.372	methods	OPTICS	160.188
2847.32	1.63362e+09	cluster_components()	611.372	methods	OPTICS	160.305
2847.32	1.63362e+09	cluster_components()	611.372	methods	OPTICS	160.422
2847.32	1.63362e+09	cluster_components()	611.372	methods	OPTICS	160.54
2847.32	1.63362e+09	cluster_components()	611.372	methods	OPTICS	160.659
2847.32	1.63362e+09	cluster_components()	611.372	methods	OPTICS	160.777
2847.32	1.63362e+09	cluster_components()	611.372	methods	OPTICS	160.894
2847.32	1.63362e+09	cluster_components()	611.372	methods	OPTICS	161.012
2847.32	1.63362e+09	cluster_components()	611.372	methods	OPTICS	161.13
2847.32	1.63362e+09	cluster_components()	611.372	methods	OPTICS	161.248
2847.32	1.63362e+09	cluster_components()	611.372	methods	OPTICS	161.368
2847.32	1.63362e+09	cluster_components()	611.372	methods	OPTICS	161.485
2847.32	1.63362e+09	cluster_components()	611.372	methods	OPTICS	161.604
2847.32	1.63362e+09	cluster_components()	611.372	methods	OPTICS	161.721
2847.32	1.63362e+09	cluster_components()	611.372	methods	OPTICS	161.84
2847.32	1.63362e+09	cluster_components()	611.372	methods	OPTICS	161.957
2847.32	1.63362e+09	cluster_components()	611.372	methods	OPTICS	162.076
2847.32	1.63362e+09	cluster_components()	611.372	methods	OPTICS	162.193
2847.32	1.63362e+09	cluster_components()	611.372	methods	OPTICS	162.311
2847.32	1.63362e+09	cluster_components()	611.372	methods	OPTICS	162.429
2847.32	1.63362e+09	cluster_components()	611.372	methods	OPTICS	162.547
2847.32	1.63362e+09	cluster_components()	611.372	methods	OPTICS	162.664
2847.32	1.63362e+09	cluster_components()	611.372	methods	OPTICS	162.783
2847.32	1.63362e+09	cluster_components()	611.372	methods	OPTICS	162.901
2847.32	1.63362e+09	cluster_components()	611.372	methods	OPTICS	163.019
2847.32	1.63362e+09	cluster_components()	611.372	methods	OPTICS	163.137
2847.32	1.63362e+09	cluster_components()	611.372	methods	OPTICS	163.252
2847.32	1.63362e+09	cluster_components()	611.372	methods	OPTICS	163.369
2847.32	1.63362e+09	cluster_components()	611.372	methods	OPTICS	163.488
2847.32	1.63362e+09	cluster_components()	611.372	methods	OPTICS	163.607
2847.32	1.63362e+09	cluster_components()	611.372	methods	OPTICS	163.725
2847.32	1.63362e+09	cluster_components()	611.372	methods	OPTICS	163.842
2847.32	1.63362e+09	cluster_components()	611.372	methods	OPTICS	163.962
2847.32	1.63362e+09	cluster_components()	611.372	methods	OPTICS	164.082
2847.32	1.63362e+09	cluster_components()	611.372	methods	OPTICS	164.202
2847.32	1.63362e+09	cluster_components()	611.372	methods	OPTICS	164.322
2847.32	1.63362e+09	cluster_components()	611.372	methods	OPTICS	164.44
2847.32	1.63362e+09	cluster_components()	611.372	methods	OPTICS	164.558
2847.32	1.63362e+09	cluster_components()	611.372	methods	OPTICS	164.678
2847.32	1.63362e+09	cluster_components()	611.372	methods	OPTICS	164.798
2847.32	1.63362e+09	cluster_components()	611.372	methods	OPTICS	164.916
2847.32	1.63362e+09	cluster_components()	611.372	methods	OPTICS	165.034
2847.32	1.63362e+09	cluster_components()	611.372	methods	OPTICS	165.151
2847.32	1.63362e+09	cluster_components()	611.372	methods	OPTICS	165.269
2847.32	1.63362e+09	cluster_components()	611.372	methods	OPTICS	165.387
2847.32	1.63362e+09	cluster_components()	611.372	methods	OPTICS	165.504
2847.32	1.63362e+09	cluster_components()	611.372	methods	OPTICS	165.617
2847.32	1.63362e+09	cluster_components()	611.372	methods	OPTICS	165.735
2847.32	1.63362e+09	cluster_components()	611.372	methods	OPTICS	165.853
2847.32	1.63362e+09	cluster_components()	611.372	methods	OPTICS	165.971
2847.32	1.63362e+09	cluster_components()	611.372	methods	OPTICS	166.089
2847.32	1.63362e+09	cluster_components()	611.372	methods	OPTICS	166.208
2847.32	1.63362e+09	cluster_components()	611.372	methods	OPTICS	166.325
2847.32	1.63362e+09	cluster_components()	611.372	methods	OPTICS	166.444
2847.32	1.63362e+09	cluster_components()	611.372	methods	OPTICS	166.561
2847.32	1.63362e+09	cluster_components()	611.372	methods	OPTICS	166.679
2847.32	1.63362e+09	cluster_components()	611.372	methods	OPTICS	166.797
2847.32	1.63362e+09	cluster_components()	611.372	methods	OPTICS	166.916
2847.32	1.63362e+09	cluster_components()	611.372	methods	OPTICS	167.033
2847.32	1.63362e+09	cluster_components()	611.372	methods	OPTICS	167.152
2847.32	1.63362e+09	cluster_components()	611.372	methods	OPTICS	167.269
2847.32	1.63362e+09	cluster_components()	611.372	methods	OPTICS	167.387
2847.32	1.63362e+09	cluster_components()	611.372	methods	OPTICS	167.504
2847.32	1.63362e+09	cluster_components()	611.372	methods	OPTICS	167.623
2847.32	1.63362e+09	cluster_components()	611.372	methods	OPTICS	167.74
2847.32	1.63362e+09	cluster_components()	611.372	methods	OPTICS	167.858
2847.32	1.63362e+09	cluster_components()	611.372	methods	OPTICS	167.978
2847.32	1.63362e+09	cluster_components()	611.372	methods	OPTICS	168.097
2847.32	1.63362e+09	cluster_components()	611.372	methods	OPTICS	168.215
2847.32	1.63362e+09	cluster_components()	611.372	methods	OPTICS	168.335
2847.32	1.63362e+09	cluster_components()	611.372	methods	OPTICS	168.453
2847.32	1.63362e+09	cluster_components()	611.372	methods	OPTICS	168.572
2847.32	1.63362e+09	cluster_components()	611.372	methods	OPTICS	168.689
2847.32	1.63362e+09	cluster_components()	611.372	methods	OPTICS	168.808
2847.32	1.63362e+09	cluster_components()	611.372	methods	OPTICS	168.926
2847.32	1.63362e+09	cluster_components()	611.372	methods	OPTICS	169.046
2847.32	1.63362e+09	cluster_components()	611.372	methods	OPTICS	169.167
2847.32	1.63362e+09	cluster_components()	611.372	methods	OPTICS	169.284
2847.32	1.63362e+09	cluster_components()	611.372	methods	OPTICS	169.402
2847.32	1.63362e+09	cluster_components()	611.372	methods	OPTICS	169.52
2847.32	1.63362e+09	cluster_components()	611.372	methods	OPTICS	169.639
2847.32	1.63362e+09	cluster_components()	611.372	methods	OPTICS	169.757
2847.32	1.63362e+09	cluster_components()	611.372	methods	OPTICS	169.874
2847.32	1.63362e+09	cluster_components()	611.372	methods	OPTICS	169.992
2847.32	1.63362e+09	cluster_components()	611.372	methods	OPTICS	170.111
2847.32	1.63362e+09	cluster_components()	611.372	methods	OPTICS	170.229
2847.32	1.63362e+09	cluster_components()	611.372	methods	OPTICS	170.347
2847.32	1.63362e+09	cluster_components()	611.372	methods	OPTICS	170.464
2847.32	1.63362e+09	cluster_components()	611.372	methods	OPTICS	170.581
2847.32	1.63362e+09	cluster_components()	611.372	methods	OPTICS	170.7
2847.32	1.63362e+09	cluster_components()	611.372	methods	OPTICS	170.818
2847.32	1.63362e+09	cluster_components()	611.372	methods	OPTICS	170.936
2847.32	1.63362e+09	cluster_components()	611.372	methods	OPTICS	171.055
2847.32	1.63362e+09	cluster_components()	611.372	methods	OPTICS	171.172
2847.32	1.63362e+09	cluster_components()	611.372	methods	OPTICS	171.289
2847.32	1.63362e+09	cluster_components()	611.372	methods	OPTICS	171.407
2847.32	1.63362e+09	cluster_components()	611.372	methods	OPTICS	171.524
2847.32	1.63362e+09	cluster_components()	611.372	methods	OPTICS	171.641
2847.32	1.63362e+09	cluster_components()	611.372	methods	OPTICS	171.76
2847.32	1.63362e+09	cluster_components()	611.372	methods	OPTICS	171.877
2847.32	1.63362e+09	cluster_components()	611.372	methods	OPTICS	171.995
2847.32	1.63362e+09	cluster_components()	611.372	methods	OPTICS	172.112
2847.32	1.63362e+09	cluster_components()	611.372	methods	OPTICS	172.23
2847.32	1.63362e+09	cluster_components()	611.372	methods	OPTICS	172.347
2847.32	1.63362e+09	cluster_components()	611.372	methods	OPTICS	172.464
2847.32	1.63362e+09	cluster_components()	611.372	methods	OPTICS	172.58
2847.32	1.63362e+09	cluster_components()	611.372	methods	OPTICS	172.697
2847.32	1.63362e+09	cluster_components()	611.372	methods	OPTICS	172.815
2847.32	1.63362e+09	cluster_components()	611.372	methods	OPTICS	172.931
2847.32	1.63362e+09	cluster_components()	611.372	methods	OPTICS	173.048
2847.32	1.63362e+09	cluster_components()	611.372	methods	OPTICS	173.164
2847.32	1.63362e+09	cluster_components()	611.372	methods	OPTICS	173.282
2847.32	1.63362e+09	cluster_components()	611.372	methods	OPTICS	173.399
2847.32	1.63362e+09	cluster_components()	611.372	methods	OPTICS	173.516
2847.32	1.63362e+09	cluster_components()	611.372	methods	OPTICS	173.634
2847.32	1.63362e+09	cluster_components()	611.372	methods	OPTICS	173.751
2847.32	1.63362e+09	cluster_components()	611.372	methods	OPTICS	173.867
2847.32	1.63362e+09	cluster_components()	611.372	methods	OPTICS	173.984
2847.32	1.63362e+09	cluster_components()	611.372	methods	OPTICS	174.103
2847.32	1.63362e+09	cluster_components()	611.372	methods	OPTICS	174.222
2847.32	1.63362e+09	cluster_components()	611.372	methods	OPTICS	174.342
2847.32	1.63362e+09	cluster_components()	611.372	methods	OPTICS	174.459
2847.32	1.63362e+09	cluster_components()	611.372	methods	OPTICS	174.577
2847.32	1.63362e+09	cluster_components()	611.372	methods	OPTICS	174.694
2847.32	1.63362e+09	cluster_components()	611.372	methods	OPTICS	174.812
2847.32	1.63362e+09	cluster_components()	611.372	methods	OPTICS	174.93
2847.32	1.63362e+09	cluster_components()	611.372	methods	OPTICS	175.05
2847.32	1.63362e+09	cluster_components()	611.372	methods	OPTICS	175.168
2847.32	1.63362e+09	cluster_components()	611.372	methods	OPTICS	175.287
2847.32	1.63362e+09	cluster_components()	611.372	methods	OPTICS	175.405
2847.32	1.63362e+09	cluster_components()	611.372	methods	OPTICS	175.522
2847.32	1.63362e+09	cluster_components()	611.372	methods	OPTICS	175.641
2847.32	1.63362e+09	cluster_components()	611.372	methods	OPTICS	175.759
2847.32	1.63362e+09	cluster_components()	611.372	methods	OPTICS	175.876
2847.32	1.63362e+09	cluster_components()	611.372	methods	OPTICS	175.995
2847.32	1.63362e+09	cluster_components()	611.372	methods	OPTICS	176.112
2847.32	1.63362e+09	cluster_components()	611.372	methods	OPTICS	176.231
2847.32	1.63362e+09	cluster_components()	611.372	methods	OPTICS	176.348
2847.32	1.63362e+09	cluster_components()	611.372	methods	OPTICS	176.467
2847.32	1.63362e+09	cluster_components()	611.372	methods	OPTICS	176.585
2847.32	1.63362e+09	cluster_components()	611.372	methods	OPTICS	176.703
2847.32	1.63362e+09	cluster_components()	611.372	methods	OPTICS	176.821
2847.32	1.63362e+09	cluster_components()	611.372	methods	OPTICS	176.939
2847.32	1.63362e+09	cluster_components()	611.372	methods	OPTICS	177.058
2847.32	1.63362e+09	cluster_components()	611.372	methods	OPTICS	177.178
2847.32	1.63362e+09	cluster_components()	611.372	methods	OPTICS	177.298
2847.32	1.63362e+09	cluster_components()	611.372	methods	OPTICS	177.417
2847.32	1.63362e+09	cluster_components()	611.372	methods	OPTICS	177.534
2847.32	1.63362e+09	cluster_components()	611.372	methods	OPTICS	177.652
2847.32	1.63362e+09	cluster_components()	611.372	methods	OPTICS	177.771
2847.32	1.63362e+09	cluster_components()	611.372	methods	OPTICS	177.888
2847.32	1.63362e+09	cluster_components()	611.372	methods	OPTICS	178.007
2847.32	1.63362e+09	cluster_components()	611.372	methods	OPTICS	178.124
2847.32	1.63362e+09	cluster_components()	611.372	methods	OPTICS	178.243
2847.32	1.63362e+09	cluster_components()	611.372	methods	OPTICS	178.361
2847.32	1.63362e+09	cluster_components()	611.372	methods	OPTICS	178.479
2847.32	1.63362e+09	cluster_components()	611.372	methods	OPTICS	178.597
2847.32	1.63362e+09	cluster_components()	611.372	methods	OPTICS	178.715
2847.32	1.63362e+09	cluster_components()	611.372	methods	OPTICS	178.833
2847.32	1.63362e+09	cluster_components()	611.372	methods	OPTICS	178.951
2847.32	1.63362e+09	cluster_components()	611.372	methods	OPTICS	179.069
2847.32	1.63362e+09	cluster_components()	611.372	methods	OPTICS	179.187
2847.32	1.63362e+09	cluster_components()	611.372	methods	OPTICS	179.304
2847.32	1.63362e+09	cluster_components()	611.372	methods	OPTICS	179.423
2847.32	1.63362e+09	cluster_components()	611.372	methods	OPTICS	179.54
2847.32	1.63362e+09	cluster_components()	611.372	methods	OPTICS	179.659
2847.32	1.63362e+09	cluster_components()	611.372	methods	OPTICS	179.776
2847.32	1.63362e+09	cluster_components()	611.372	methods	OPTICS	179.895
2847.32	1.63362e+09	cluster_components()	611.372	methods	OPTICS	180.012
2847.32	1.63362e+09	cluster_components()	611.372	methods	OPTICS	180.131
2847.32	1.63362e+09	cluster_components()	611.372	methods	OPTICS	180.248
2847.32	1.63362e+09	cluster_components()	611.372	methods	OPTICS	180.367
2847.32	1.63362e+09	cluster_components()	611.372	methods	OPTICS	180.485
2847.32	1.63362e+09	cluster_components()	611.372	methods	OPTICS	180.601
2847.32	1.63362e+09	cluster_components()	611.372	methods	OPTICS	180.719
2847.32	1.63362e+09	cluster_components()	611.372	methods	OPTICS	180.837
2847.32	1.63362e+09	cluster_components()	611.372	methods	OPTICS	180.955
2847.32	1.63362e+09	cluster_components()	611.372	methods	OPTICS	181.072
2847.32	1.63362e+09	cluster_components()	611.372	methods	OPTICS	181.191
2847.32	1.63362e+09	cluster_components()	611.372	methods	OPTICS	181.308
2847.32	1.63362e+09	cluster_components()	611.372	methods	OPTICS	181.427
2847.32	1.63362e+09	cluster_components()	611.372	methods	OPTICS	181.544
2847.32	1.63362e+09	cluster_components()	611.372	methods	OPTICS	181.663
2847.32	1.63362e+09	cluster_components()	611.372	methods	OPTICS	181.781
2847.32	1.63362e+09	cluster_components()	611.372	methods	OPTICS	181.899
2847.32	1.63362e+09	cluster_components()	611.372	methods	OPTICS	182.016
2847.32	1.63362e+09	cluster_components()	611.372	methods	OPTICS	182.135
2847.32	1.63362e+09	cluster_components()	611.372	methods	OPTICS	182.252
2847.32	1.63362e+09	cluster_components()	611.372	methods	OPTICS	182.371
2847.32	1.63362e+09	cluster_components()	611.372	methods	OPTICS	182.489
2847.32	1.63362e+09	cluster_components()	611.372	methods	OPTICS	182.606
2847.32	1.63362e+09	cluster_components()	611.372	methods	OPTICS	182.726
2847.32	1.63362e+09	cluster_components()	611.372	methods	OPTICS	182.846
2847.32	1.63362e+09	cluster_components()	611.372	methods	OPTICS	182.966
2847.32	1.63362e+09	cluster_components()	611.372	methods	OPTICS	183.083
2847.32	1.63362e+09	cluster_components()	611.372	methods	OPTICS	183.2
2847.32	1.63362e+09	cluster_components()	611.372	methods	OPTICS	183.319
2847.32	1.63362e+09	cluster_components()	611.372	methods	OPTICS	183.436
2847.32	1.63362e+09	cluster_components()	611.372	methods	OPTICS	183.555
2847.32	1.63362e+09	cluster_components()	611.372	methods	OPTICS	183.672
2847.32	1.63362e+09	cluster_components()	611.372	methods	OPTICS	183.791
2847.32	1.63362e+09	cluster_components()	611.372	methods	OPTICS	183.908
2847.32	1.63362e+09	cluster_components()	611.372	methods	OPTICS	184.026
2847.32	1.63362e+09	cluster_components()	611.372	methods	OPTICS	184.146
2847.32	1.63362e+09	cluster_components()	611.372	methods	OPTICS	184.263
2847.32	1.63362e+09	cluster_components()	611.372	methods	OPTICS	184.381
2847.32	1.63362e+09	cluster_components()	611.372	methods	OPTICS	184.499
2847.32	1.63362e+09	cluster_components()	611.372	methods	OPTICS	184.617
2847.32	1.63362e+09	cluster_components()	611.372	methods	OPTICS	184.735
2847.32	1.63362e+09	cluster_components()	611.372	methods	OPTICS	184.853
2847.32	1.63362e+09	cluster_components()	611.372	methods	OPTICS	184.971
2847.32	1.63362e+09	cluster_components()	611.372	methods	OPTICS	185.088
2847.32	1.63362e+09	cluster_components()	611.372	methods	OPTICS	185.205
2847.32	1.63362e+09	cluster_components()	611.372	methods	OPTICS	185.322
2847.32	1.63362e+09	cluster_components()	611.372	methods	OPTICS	185.442
2847.32	1.63362e+09	cluster_components()	611.372	methods	OPTICS	185.56
2847.32	1.63362e+09	cluster_components()	611.372	methods	OPTICS	185.68
2847.32	1.63362e+09	cluster_components()	611.372	methods	OPTICS	185.799
2847.32	1.63362e+09	cluster_components()	611.372	methods	OPTICS	185.917
2847.32	1.63362e+09	cluster_components()	611.372	methods	OPTICS	186.036
2847.32	1.63362e+09	cluster_components()	611.372	methods	OPTICS	186.155
2847.32	1.63362e+09	cluster_components()	611.372	methods	OPTICS	186.272
2847.32	1.63362e+09	cluster_components()	611.372	methods	OPTICS	186.391
2847.32	1.63362e+09	cluster_components()	611.372	methods	OPTICS	186.509
2847.32	1.63362e+09	cluster_components()	611.372	methods	OPTICS	186.625
2847.32	1.63362e+09	cluster_components()	611.372	methods	OPTICS	186.744
2847.32	1.63362e+09	cluster_components()	611.372	methods	OPTICS	186.863
2847.32	1.63362e+09	cluster_components()	611.372	methods	OPTICS	186.981
2847.32	1.63362e+09	cluster_components()	611.372	methods	OPTICS	187.099
2847.32	1.63362e+09	cluster_components()	611.372	methods	OPTICS	187.217
2847.32	1.63362e+09	cluster_components()	611.372	methods	OPTICS	187.334
2847.32	1.63362e+09	cluster_components()	611.372	methods	OPTICS	187.453
2847.32	1.63362e+09	cluster_components()	611.372	methods	OPTICS	187.571
2847.32	1.63362e+09	cluster_components()	611.372	methods	OPTICS	187.689
2847.32	1.63362e+09	cluster_components()	611.372	methods	OPTICS	187.807
2847.32	1.63362e+09	cluster_components()	611.372	methods	OPTICS	187.924
2847.32	1.63362e+09	cluster_components()	611.372	methods	OPTICS	188.043
2847.32	1.63362e+09	cluster_components()	611.372	methods	OPTICS	188.16
2847.32	1.63362e+09	cluster_components()	611.372	methods	OPTICS	188.275
2847.32	1.63362e+09	cluster_components()	611.372	methods	OPTICS	188.393
2847.32	1.63362e+09	cluster_components()	611.372	methods	OPTICS	188.511
2847.32	1.63362e+09	cluster_components()	611.372	methods	OPTICS	188.628
2847.32	1.63362e+09	cluster_components()	611.372	methods	OPTICS	188.745
2847.32	1.63362e+09	cluster_components()	611.372	methods	OPTICS	188.863
2847.32	1.63362e+09	cluster_components()	611.372	methods	OPTICS	188.98
2847.32	1.63362e+09	cluster_components()	611.372	methods	OPTICS	189.098
2847.32	1.63362e+09	cluster_components()	611.372	methods	OPTICS	189.217
2847.32	1.63362e+09	cluster_components()	611.372	methods	OPTICS	189.335
2847.32	1.63362e+09	cluster_components()	611.372	methods	OPTICS	189.452
2847.32	1.63362e+09	cluster_components()	611.372	methods	OPTICS	189.569
2847.32	1.63362e+09	cluster_components()	611.372	methods	OPTICS	189.689
2847.32	1.63362e+09	cluster_components()	611.372	methods	OPTICS	189.805
2847.32	1.63362e+09	cluster_components()	611.372	methods	OPTICS	189.921
2847.32	1.63362e+09	cluster_components()	611.372	methods	OPTICS	190.039
2847.32	1.63362e+09	cluster_components()	611.372	methods	OPTICS	190.156
2847.32	1.63362e+09	cluster_components()	611.372	methods	OPTICS	190.273
2847.32	1.63362e+09	cluster_components()	611.372	methods	OPTICS	190.389
2847.32	1.63362e+09	cluster_components()	611.372	methods	OPTICS	190.506
2847.32	1.63362e+09	cluster_components()	611.372	methods	OPTICS	190.626
2847.32	1.63362e+09	cluster_components()	611.372	methods	OPTICS	190.745
2847.32	1.63362e+09	cluster_components()	611.372	methods	OPTICS	190.86
2847.32	1.63362e+09	cluster_components()	611.372	methods	OPTICS	190.979
2847.32	1.63362e+09	cluster_components()	611.372	methods	OPTICS	191.096
2847.32	1.63362e+09	cluster_components()	611.372	methods	OPTICS	191.214
2847.32	1.63362e+09	cluster_components()	611.372	methods	OPTICS	191.333
2847.32	1.63362e+09	cluster_components()	611.372	methods	OPTICS	191.451
2847.32	1.63362e+09	cluster_components()	611.372	methods	OPTICS	191.567
2847.32	1.63362e+09	cluster_components()	611.372	methods	OPTICS	191.684
2847.32	1.63362e+09	cluster_components()	611.372	methods	OPTICS	191.801
2847.32	1.63362e+09	cluster_components()	611.372	methods	OPTICS	191.919
2847.32	1.63362e+09	cluster_components()	611.372	methods	OPTICS	192.037
2847.32	1.63362e+09	cluster_components()	611.372	methods	OPTICS	192.155
2847.32	1.63362e+09	cluster_components()	611.372	methods	OPTICS	192.272
2847.32	1.63362e+09	cluster_components()	611.372	methods	OPTICS	192.39
2847.32	1.63362e+09	cluster_components()	611.372	methods	OPTICS	192.51
2847.32	1.63362e+09	cluster_components()	611.372	methods	OPTICS	192.63
2847.32	1.63362e+09	cluster_components()	611.372	methods	OPTICS	192.747
2847.32	1.63362e+09	cluster_components()	611.372	methods	OPTICS	192.864
2847.32	1.63362e+09	cluster_components()	611.372	methods	OPTICS	192.983
2847.32	1.63362e+09	cluster_components()	611.372	methods	OPTICS	193.101
2847.32	1.63362e+09	cluster_components()	611.372	methods	OPTICS	193.219
2847.32	1.63362e+09	cluster_components()	611.372	methods	OPTICS	193.338
2847.32	1.63362e+09	cluster_components()	611.372	methods	OPTICS	193.458
2847.32	1.63362e+09	cluster_components()	611.372	methods	OPTICS	193.578
2847.32	1.63362e+09	cluster_components()	611.372	methods	OPTICS	193.698
2847.32	1.63362e+09	cluster_components()	611.372	methods	OPTICS	193.816
2847.32	1.63362e+09	cluster_components()	611.372	methods	OPTICS	193.934
2847.32	1.63362e+09	cluster_components()	611.372	methods	OPTICS	194.051
2847.32	1.63362e+09	cluster_components()	611.372	methods	OPTICS	194.169
2847.32	1.63362e+09	cluster_components()	611.372	methods	OPTICS	194.287
2847.32	1.63362e+09	cluster_components()	611.372	methods	OPTICS	194.405
2847.32	1.63362e+09	cluster_components()	611.372	methods	OPTICS	194.523
2847.32	1.63362e+09	cluster_components()	611.372	methods	OPTICS	194.64
2847.32	1.63362e+09	cluster_components()	611.372	methods	OPTICS	194.759
2847.32	1.63362e+09	cluster_components()	611.372	methods	OPTICS	194.876
2847.32	1.63362e+09	cluster_components()	611.372	methods	OPTICS	194.996
2847.32	1.63362e+09	cluster_components()	611.372	methods	OPTICS	195.115
2847.32	1.63362e+09	cluster_components()	611.372	methods	OPTICS	195.232
2847.32	1.63362e+09	cluster_components()	611.372	methods	OPTICS	195.351
2847.32	1.63362e+09	cluster_components()	611.372	methods	OPTICS	195.468
2847.32	1.63362e+09	cluster_components()	611.372	methods	OPTICS	195.587
2847.32	1.63362e+09	cluster_components()	611.372	methods	OPTICS	195.706
2847.32	1.63362e+09	cluster_components()	611.372	methods	OPTICS	195.826
2847.32	1.63362e+09	cluster_components()	611.372	methods	OPTICS	195.944
2847.32	1.63362e+09	cluster_components()	611.372	methods	OPTICS	196.062
2847.32	1.63362e+09	cluster_components()	611.372	methods	OPTICS	196.18
2847.32	1.63362e+09	cluster_components()	611.372	methods	OPTICS	196.299
2847.32	1.63362e+09	cluster_components()	611.372	methods	OPTICS	196.418
2847.32	1.63362e+09	cluster_components()	611.372	methods	OPTICS	196.538
2847.32	1.63362e+09	cluster_components()	611.372	methods	OPTICS	196.658
2847.32	1.63362e+09	cluster_components()	611.372	methods	OPTICS	196.778
2847.32	1.63362e+09	cluster_components()	611.372	methods	OPTICS	196.896
2847.32	1.63362e+09	cluster_components()	611.372	methods	OPTICS	197.015
2847.32	1.63362e+09	cluster_components()	611.372	methods	OPTICS	197.135
2847.32	1.63362e+09	cluster_components()	611.372	methods	OPTICS	197.252
2847.32	1.63362e+09	cluster_components()	611.372	methods	OPTICS	197.371
2847.32	1.63362e+09	cluster_components()	611.372	methods	OPTICS	197.489
2847.32	1.63362e+09	cluster_components()	611.372	methods	OPTICS	197.607
2847.32	1.63362e+09	cluster_components()	611.372	methods	OPTICS	197.725
2847.32	1.63362e+09	cluster_components()	611.372	methods	OPTICS	197.843
2847.32	1.63362e+09	cluster_components()	611.372	methods	OPTICS	197.96
2847.32	1.63362e+09	cluster_components()	611.372	methods	OPTICS	198.079
2847.32	1.63362e+09	cluster_components()	611.372	methods	OPTICS	198.197
2847.32	1.63362e+09	cluster_components()	611.372	methods	OPTICS	198.315
2847.32	1.63362e+09	cluster_components()	611.372	methods	OPTICS	198.433
2847.32	1.63362e+09	cluster_components()	611.372	methods	OPTICS	198.549
2847.32	1.63362e+09	cluster_components()	611.372	methods	OPTICS	198.667
2847.32	1.63362e+09	cluster_components()	611.372	methods	OPTICS	198.785
2847.32	1.63362e+09	cluster_components()	611.372	methods	OPTICS	198.903
2847.32	1.63362e+09	cluster_components()	611.372	methods	OPTICS	199.021
2847.32	1.63362e+09	cluster_components()	611.372	methods	OPTICS	199.138
2847.32	1.63362e+09	cluster_components()	611.372	methods	OPTICS	199.258
2847.32	1.63362e+09	cluster_components()	611.372	methods	OPTICS	199.376
2847.32	1.63362e+09	cluster_components()	611.372	methods	OPTICS	199.495
2847.32	1.63362e+09	cluster_components()	611.372	methods	OPTICS	199.612
2847.32	1.63362e+09	cluster_components()	611.372	methods	OPTICS	199.731
2847.32	1.63362e+09	cluster_components()	611.372	methods	OPTICS	199.848
2847.32	1.63362e+09	cluster_components()	611.372	methods	OPTICS	199.966
2847.32	1.63362e+09	cluster_components()	611.372	methods	OPTICS	200.085
2847.32	1.63362e+09	cluster_components()	611.372	methods	OPTICS	200.202
2847.32	1.63362e+09	cluster_components()	611.372	methods	OPTICS	200.32
2847.32	1.63362e+09	cluster_components()	611.372	methods	OPTICS	200.438
2847.32	1.63362e+09	cluster_components()	611.372	methods	OPTICS	200.558
2847.32	1.63362e+09	cluster_components()	611.372	methods	OPTICS	200.678
2847.32	1.63362e+09	cluster_components()	611.372	methods	OPTICS	200.795
2847.32	1.63362e+09	cluster_components()	611.372	methods	OPTICS	200.913
2847.32	1.63362e+09	cluster_components()	611.372	methods	OPTICS	201.031
2847.32	1.63362e+09	cluster_components()	611.372	methods	OPTICS	201.149
2847.32	1.63362e+09	cluster_components()	611.372	methods	OPTICS	201.267
2847.32	1.63362e+09	cluster_components()	611.372	methods	OPTICS	201.385
2847.32	1.63362e+09	cluster_components()	611.372	methods	OPTICS	201.503
2847.32	1.63362e+09	cluster_components()	611.372	methods	OPTICS	201.621
2847.32	1.63362e+09	cluster_components()	611.372	methods	OPTICS	201.74
2847.32	1.63362e+09	cluster_components()	611.372	methods	OPTICS	201.857
2847.32	1.63362e+09	cluster_components()	611.372	methods	OPTICS	201.976
2847.32	1.63362e+09	cluster_components()	611.372	methods	OPTICS	202.095
2847.32	1.63362e+09	cluster_components()	611.372	methods	OPTICS	202.212
2847.32	1.63362e+09	cluster_components()	611.372	methods	OPTICS	202.33
2847.32	1.63362e+09	cluster_components()	611.372	methods	OPTICS	202.448
2847.32	1.63362e+09	cluster_components()	611.372	methods	OPTICS	202.567
2847.32	1.63362e+09	cluster_components()	611.372	methods	OPTICS	202.684
2847.32	1.63362e+09	cluster_components()	611.372	methods	OPTICS	202.803
2847.32	1.63362e+09	cluster_components()	611.372	methods	OPTICS	202.92
2847.32	1.63362e+09	cluster_components()	611.372	methods	OPTICS	203.039
2847.32	1.63362e+09	cluster_components()	611.372	methods	OPTICS	203.156
2847.32	1.63362e+09	cluster_components()	611.372	methods	OPTICS	203.275
2847.32	1.63362e+09	cluster_components()	611.372	methods	OPTICS	203.393
2847.32	1.63362e+09	cluster_components()	611.372	methods	OPTICS	203.511
2847.32	1.63362e+09	cluster_components()	611.372	methods	OPTICS	203.628
2847.32	1.63362e+09	cluster_components()	611.372	methods	OPTICS	203.744
2847.32	1.63362e+09	cluster_components()	611.372	methods	OPTICS	203.862
2847.32	1.63362e+09	cluster_components()	611.372	methods	OPTICS	203.978
2847.32	1.63362e+09	cluster_components()	611.372	methods	OPTICS	204.095
2847.32	1.63362e+09	cluster_components()	611.372	methods	OPTICS	204.212
2847.32	1.63362e+09	cluster_components()	611.372	methods	OPTICS	204.33
2847.32	1.63362e+09	cluster_components()	611.372	methods	OPTICS	204.45
2847.32	1.63362e+09	cluster_components()	611.372	methods	OPTICS	204.57
2847.32	1.63362e+09	cluster_components()	611.372	methods	OPTICS	204.688
2847.32	1.63362e+09	cluster_components()	611.372	methods	OPTICS	204.807
2847.32	1.63362e+09	cluster_components()	611.372	methods	OPTICS	204.924
2847.32	1.63362e+09	cluster_components()	611.372	methods	OPTICS	205.043
2847.32	1.63362e+09	cluster_components()	611.372	methods	OPTICS	205.16
2847.32	1.63362e+09	cluster_components()	611.372	methods	OPTICS	205.279
2847.32	1.63362e+09	cluster_components()	611.372	methods	OPTICS	205.396
2847.32	1.63362e+09	cluster_components()	611.372	methods	OPTICS	205.515
2847.32	1.63362e+09	cluster_components()	611.372	methods	OPTICS	205.632
2847.32	1.63362e+09	cluster_components()	611.372	methods	OPTICS	205.75
2847.32	1.63362e+09	cluster_components()	611.372	methods	OPTICS	205.869
2847.32	1.63362e+09	cluster_components()	611.372	methods	OPTICS	205.986
2847.32	1.63362e+09	cluster_components()	611.372	methods	OPTICS	206.106
2847.32	1.63362e+09	cluster_components()	611.372	methods	OPTICS	206.224
2847.32	1.63362e+09	cluster_components()	611.372	methods	OPTICS	206.341
2847.32	1.63362e+09	cluster_components()	611.372	methods	OPTICS	206.459
2847.32	1.63362e+09	cluster_components()	611.372	methods	OPTICS	206.577
2847.32	1.63362e+09	cluster_components()	611.372	methods	OPTICS	206.695
2847.32	1.63362e+09	cluster_components()	611.372	methods	OPTICS	206.812
2847.32	1.63362e+09	cluster_components()	611.372	methods	OPTICS	206.931
2847.32	1.63362e+09	cluster_components()	611.372	methods	OPTICS	207.048
2847.32	1.63362e+09	cluster_components()	611.372	methods	OPTICS	207.167
2847.32	1.63362e+09	cluster_components()	611.372	methods	OPTICS	207.283
2847.32	1.63362e+09	cluster_components()	611.372	methods	OPTICS	207.4
2847.32	1.63362e+09	cluster_components()	611.372	methods	OPTICS	207.519
2847.32	1.63362e+09	cluster_components()	611.372	methods	OPTICS	207.636
2847.32	1.63362e+09	cluster_components()	611.372	methods	OPTICS	207.755
2847.32	1.63362e+09	cluster_components()	611.372	methods	OPTICS	207.872
2847.32	1.63362e+09	cluster_components()	611.372	methods	OPTICS	207.99
2847.32	1.63362e+09	cluster_components()	611.372	methods	OPTICS	208.107
2847.32	1.63362e+09	cluster_components()	611.372	methods	OPTICS	208.226
2847.32	1.63362e+09	cluster_components()	611.372	methods	OPTICS	208.344
2847.32	1.63362e+09	cluster_components()	611.372	methods	OPTICS	208.462
2847.32	1.63362e+09	cluster_components()	611.372	methods	OPTICS	208.582
2847.32	1.63362e+09	cluster_components()	611.372	methods	OPTICS	208.702
2847.32	1.63362e+09	cluster_components()	611.372	methods	OPTICS	208.82
2847.32	1.63362e+09	cluster_components()	611.372	methods	OPTICS	208.936
2847.32	1.63362e+09	cluster_components()	611.372	methods	OPTICS	209.054
2847.32	1.63362e+09	cluster_components()	611.372	methods	OPTICS	209.174
2847.32	1.63362e+09	cluster_components()	611.372	methods	OPTICS	209.294
2847.32	1.63362e+09	cluster_components()	611.372	methods	OPTICS	209.412
2847.32	1.63362e+09	cluster_components()	611.372	methods	OPTICS	209.528
2847.32	1.63362e+09	cluster_components()	611.372	methods	OPTICS	209.646
2847.32	1.63362e+09	cluster_components()	611.372	methods	OPTICS	209.763
2847.32	1.63362e+09	cluster_components()	611.372	methods	OPTICS	209.881
2847.32	1.63362e+09	cluster_components()	611.372	methods	OPTICS	209.999
2847.32	1.63362e+09	cluster_components()	611.372	methods	OPTICS	210.117
2847.32	1.63362e+09	cluster_components()	611.372	methods	OPTICS	210.235
2847.32	1.63362e+09	cluster_components()	611.372	methods	OPTICS	210.352
2847.32	1.63362e+09	cluster_components()	611.372	methods	OPTICS	210.47
2847.32	1.63362e+09	cluster_components()	611.372	methods	OPTICS	210.59
2847.32	1.63362e+09	cluster_components()	611.372	methods	OPTICS	210.71
2847.32	1.63362e+09	cluster_components()	611.372	methods	OPTICS	210.83
2847.32	1.63362e+09	cluster_components()	611.372	methods	OPTICS	210.948
2847.32	1.63362e+09	cluster_components()	611.372	methods	OPTICS	211.065
2847.32	1.63362e+09	cluster_components()	611.372	methods	OPTICS	211.183
2847.32	1.63362e+09	cluster_components()	611.372	methods	OPTICS	211.3
2847.32	1.63362e+09	cluster_components()	611.372	methods	OPTICS	211.419
2847.32	1.63362e+09	cluster_components()	611.372	methods	OPTICS	211.536
2847.32	1.63362e+09	cluster_components()	611.372	methods	OPTICS	211.654
2847.32	1.63362e+09	cluster_components()	611.372	methods	OPTICS	211.772
2847.32	1.63362e+09	cluster_components()	611.372	methods	OPTICS	211.891
2847.32	1.63362e+09	cluster_components()	611.372	methods	OPTICS	212.008
2847.32	1.63362e+09	cluster_components()	611.372	methods	OPTICS	212.127
2847.32	1.63362e+09	cluster_components()	611.372	methods	OPTICS	212.244
2847.32	1.63362e+09	cluster_components()	611.372	methods	OPTICS	212.361
2847.32	1.63362e+09	cluster_components()	611.372	methods	OPTICS	212.481
2847.32	1.63362e+09	cluster_components()	611.372	methods	OPTICS	212.599
2847.32	1.63362e+09	cluster_components()	611.372	methods	OPTICS	212.718
2847.32	1.63362e+09	cluster_components()	611.372	methods	OPTICS	212.838
2847.32	1.63362e+09	cluster_components()	611.372	methods	OPTICS	212.955
2847.32	1.63362e+09	cluster_components()	611.372	methods	OPTICS	213.073
2847.32	1.63362e+09	cluster_components()	611.372	methods	OPTICS	213.19
2847.32	1.63362e+09	cluster_components()	611.372	methods	OPTICS	213.308
2847.32	1.63362e+09	cluster_components()	611.372	methods	OPTICS	213.426
2847.32	1.63362e+09	cluster_components()	611.372	methods	OPTICS	213.546
2847.32	1.63362e+09	cluster_components()	611.372	methods	OPTICS	213.664
2847.32	1.63362e+09	cluster_components()	611.372	methods	OPTICS	213.78
2847.32	1.63362e+09	cluster_components()	611.372	methods	OPTICS	213.899
2847.32	1.63362e+09	cluster_components()	611.372	methods	OPTICS	214.017
2847.32	1.63362e+09	cluster_components()	611.372	methods	OPTICS	214.135
2847.32	1.63362e+09	cluster_components()	611.372	methods	OPTICS	214.252
2847.32	1.63362e+09	cluster_components()	611.372	methods	OPTICS	214.37
2847.32	1.63362e+09	cluster_components()	611.372	methods	OPTICS	214.49
2847.32	1.63362e+09	cluster_components()	611.372	methods	OPTICS	214.61
2847.32	1.63362e+09	cluster_components()	611.372	methods	OPTICS	214.728
2847.32	1.63362e+09	cluster_components()	611.372	methods	OPTICS	214.847
2847.32	1.63362e+09	cluster_components()	611.372	methods	OPTICS	214.964
2847.32	1.63362e+09	cluster_components()	611.372	methods	OPTICS	215.083
2847.32	1.63362e+09	cluster_components()	611.372	methods	OPTICS	215.2
2847.32	1.63362e+09	cluster_components()	611.372	methods	OPTICS	215.319
2847.32	1.63362e+09	cluster_components()	611.372	methods	OPTICS	215.438
2847.32	1.63362e+09	cluster_components()	611.372	methods	OPTICS	215.556
2847.32	1.63362e+09	cluster_components()	611.372	methods	OPTICS	215.674
2847.32	1.63362e+09	cluster_components()	611.372	methods	OPTICS	215.792
2847.32	1.63362e+09	cluster_components()	611.372	methods	OPTICS	215.911
2847.32	1.63362e+09	cluster_components()	611.372	methods	OPTICS	216.028
2847.32	1.63362e+09	cluster_components()	611.372	methods	OPTICS	216.146
2847.32	1.63362e+09	cluster_components()	611.372	methods	OPTICS	216.263
2847.32	1.63362e+09	cluster_components()	611.372	methods	OPTICS	216.38
2847.32	1.63362e+09	cluster_components()	611.372	methods	OPTICS	216.498
2847.32	1.63362e+09	cluster_components()	611.372	methods	OPTICS	216.615
2847.32	1.63362e+09	cluster_components()	611.372	methods	OPTICS	216.732
2847.32	1.63362e+09	cluster_components()	611.372	methods	OPTICS	216.85
2847.32	1.63362e+09	cluster_components()	611.372	methods	OPTICS	216.97
2847.32	1.63362e+09	cluster_components()	611.372	methods	OPTICS	217.086
2847.32	1.63362e+09	cluster_components()	611.372	methods	OPTICS	217.201
2847.32	1.63362e+09	cluster_components()	611.372	methods	OPTICS	217.319
2847.32	1.63362e+09	cluster_components()	611.372	methods	OPTICS	217.436
2847.32	1.63362e+09	cluster_components()	611.372	methods	OPTICS	217.555
2847.32	1.63362e+09	cluster_components()	611.372	methods	OPTICS	217.672
2847.32	1.63362e+09	cluster_components()	611.372	methods	OPTICS	217.792
2847.32	1.63362e+09	cluster_components()	611.372	methods	OPTICS	217.908
2847.32	1.63362e+09	cluster_components()	611.372	methods	OPTICS	218.026
2847.32	1.63362e+09	cluster_components()	611.372	methods	OPTICS	218.144
2847.32	1.63362e+09	cluster_components()	611.372	methods	OPTICS	218.262
2847.32	1.63362e+09	cluster_components()	611.372	methods	OPTICS	218.38
2847.32	1.63362e+09	cluster_components()	611.372	methods	OPTICS	218.498
2847.32	1.63362e+09	cluster_components()	611.372	methods	OPTICS	218.617
2847.32	1.63362e+09	cluster_components()	611.372	methods	OPTICS	218.735
2847.32	1.63362e+09	cluster_components()	611.372	methods	OPTICS	218.852
2847.32	1.63362e+09	cluster_components()	611.372	methods	OPTICS	218.971
2847.32	1.63362e+09	cluster_components()	611.372	methods	OPTICS	219.088
2847.32	1.63362e+09	cluster_components()	611.372	methods	OPTICS	219.205
2847.32	1.63362e+09	cluster_components()	611.372	methods	OPTICS	219.323
2847.32	1.63362e+09	cluster_components()	611.372	methods	OPTICS	219.439
2847.32	1.63362e+09	cluster_components()	611.372	methods	OPTICS	219.556
2847.32	1.63362e+09	cluster_components()	611.372	methods	OPTICS	219.674
2847.32	1.63362e+09	cluster_components()	611.372	methods	OPTICS	219.791
2847.32	1.63362e+09	cluster_components()	611.372	methods	OPTICS	219.908
2847.32	1.63362e+09	cluster_components()	611.372	methods	OPTICS	220.026
2847.32	1.63362e+09	cluster_components()	611.372	methods	OPTICS	220.146
2847.32	1.63362e+09	cluster_components()	611.372	methods	OPTICS	220.263
2847.32	1.63362e+09	cluster_components()	611.372	methods	OPTICS	220.38
2847.32	1.63362e+09	cluster_components()	611.372	methods	OPTICS	220.499
2847.32	1.63362e+09	cluster_components()	611.372	methods	OPTICS	220.618
2847.32	1.63362e+09	cluster_components()	611.372	methods	OPTICS	220.736
2847.32	1.63362e+09	cluster_components()	611.372	methods	OPTICS	220.854
2847.32	1.63362e+09	cluster_components()	611.372	methods	OPTICS	220.972
2847.32	1.63362e+09	cluster_components()	611.372	methods	OPTICS	221.091
2847.32	1.63362e+09	cluster_components()	611.372	methods	OPTICS	221.208
2847.32	1.63362e+09	cluster_components()	611.372	methods	OPTICS	221.326
2847.32	1.63362e+09	cluster_components()	611.372	methods	OPTICS	221.444
2847.32	1.63362e+09	cluster_components()	611.372	methods	OPTICS	221.56
2847.32	1.63362e+09	cluster_components()	611.372	methods	OPTICS	221.679
2847.32	1.63362e+09	cluster_components()	611.372	methods	OPTICS	221.796
2847.32	1.63362e+09	cluster_components()	611.372	methods	OPTICS	221.914
2847.32	1.63362e+09	cluster_components()	611.372	methods	OPTICS	222.032
2847.32	1.63362e+09	cluster_components()	611.372	methods	OPTICS	222.149
2847.32	1.63362e+09	cluster_components()	611.372	methods	OPTICS	222.267
2847.32	1.63362e+09	cluster_components()	611.372	methods	OPTICS	222.384
2847.32	1.63362e+09	cluster_components()	611.372	methods	OPTICS	222.502
2847.32	1.63362e+09	cluster_components()	611.372	methods	OPTICS	222.622
2847.32	1.63362e+09	cluster_components()	611.372	methods	OPTICS	222.739
2847.32	1.63362e+09	cluster_components()	611.372	methods	OPTICS	222.855
2847.32	1.63362e+09	cluster_components()	611.372	methods	OPTICS	222.971
2847.32	1.63362e+09	cluster_components()	611.372	methods	OPTICS	223.088
2847.32	1.63362e+09	cluster_components()	611.372	methods	OPTICS	223.205
2847.32	1.63362e+09	cluster_components()	611.372	methods	OPTICS	223.323
2847.32	1.63362e+09	cluster_components()	611.372	methods	OPTICS	223.44
2847.32	1.63362e+09	cluster_components()	611.372	methods	OPTICS	223.558
2847.32	1.63362e+09	cluster_components()	611.372	methods	OPTICS	223.677
2847.32	1.63362e+09	cluster_components()	611.372	methods	OPTICS	223.795
2847.32	1.63362e+09	cluster_components()	611.372	methods	OPTICS	223.912
2847.32	1.63362e+09	cluster_components()	611.372	methods	OPTICS	224.029
2847.32	1.63362e+09	cluster_components()	611.372	methods	OPTICS	224.147
2847.32	1.63362e+09	cluster_components()	611.372	methods	OPTICS	224.264
2847.32	1.63362e+09	cluster_components()	611.372	methods	OPTICS	224.384
2847.32	1.63362e+09	cluster_components()	611.372	methods	OPTICS	224.502
2847.32	1.63362e+09	cluster_components()	611.372	methods	OPTICS	224.619
2847.32	1.63362e+09	cluster_components()	611.372	methods	OPTICS	224.736
2847.32	1.63362e+09	cluster_components()	611.372	methods	OPTICS	224.855
2847.32	1.63362e+09	cluster_components()	611.372	methods	OPTICS	224.972
2847.32	1.63362e+09	cluster_components()	611.372	methods	OPTICS	225.091
2847.32	1.63362e+09	cluster_components()	611.372	methods	OPTICS	225.208
2847.32	1.63362e+09	cluster_components()	611.372	methods	OPTICS	225.327
2847.32	1.63362e+09	cluster_components()	611.372	methods	OPTICS	225.445
2847.32	1.63362e+09	cluster_components()	611.372	methods	OPTICS	225.563
2847.32	1.63362e+09	cluster_components()	611.372	methods	OPTICS	225.681
2847.32	1.63362e+09	cluster_components()	611.372	methods	OPTICS	225.799
2847.32	1.63362e+09	cluster_components()	611.372	methods	OPTICS	225.917
2847.32	1.63362e+09	cluster_components()	611.372	methods	OPTICS	226.035
2847.32	1.63362e+09	cluster_components()	611.372	methods	OPTICS	226.152
2847.32	1.63362e+09	cluster_components()	611.372	methods	OPTICS	226.27
2847.32	1.63362e+09	cluster_components()	611.372	methods	OPTICS	226.388
2847.32	1.63362e+09	cluster_components()	611.372	methods	OPTICS	226.506
2847.32	1.63362e+09	cluster_components()	611.372	methods	OPTICS	226.624
2847.32	1.63362e+09	cluster_components()	611.372	methods	OPTICS	226.743
2847.32	1.63362e+09	cluster_components()	611.372	methods	OPTICS	226.862
2847.32	1.63362e+09	cluster_components()	611.372	methods	OPTICS	226.982
2847.32	1.63362e+09	cluster_components()	611.372	methods	OPTICS	227.1
2847.32	1.63362e+09	cluster_components()	611.372	methods	OPTICS	227.217
2847.32	1.63362e+09	cluster_components()	611.372	methods	OPTICS	227.335
2847.32	1.63362e+09	cluster_components()	611.372	methods	OPTICS	227.452
2847.32	1.63362e+09	cluster_components()	611.372	methods	OPTICS	227.571
2847.32	1.63362e+09	cluster_components()	611.372	methods	OPTICS	227.688
2847.32	1.63362e+09	cluster_components()	611.372	methods	OPTICS	227.807
2847.32	1.63362e+09	cluster_components()	611.372	methods	OPTICS	227.924
2847.32	1.63362e+09	cluster_components()	611.372	methods	OPTICS	228.042
2847.32	1.63362e+09	cluster_components()	611.372	methods	OPTICS	228.16
2847.32	1.63362e+09	cluster_components()	611.372	methods	OPTICS	228.279
2847.32	1.63362e+09	cluster_components()	611.372	methods	OPTICS	228.396
2847.32	1.63362e+09	cluster_components()	611.372	methods	OPTICS	228.515
2847.32	1.63362e+09	cluster_components()	611.372	methods	OPTICS	228.634
2847.32	1.63362e+09	cluster_components()	611.372	methods	OPTICS	228.752
2847.32	1.63362e+09	cluster_components()	611.372	methods	OPTICS	228.87
2847.32	1.63362e+09	cluster_components()	611.372	methods	OPTICS	228.987
2847.32	1.63362e+09	cluster_components()	611.372	methods	OPTICS	229.104
2847.32	1.63362e+09	cluster_components()	611.372	methods	OPTICS	229.222
2847.32	1.63362e+09	cluster_components()	611.372	methods	OPTICS	229.342
2847.32	1.63362e+09	cluster_components()	611.372	methods	OPTICS	229.459
2847.32	1.63362e+09	cluster_components()	611.372	methods	OPTICS	229.576
2847.32	1.63362e+09	cluster_components()	611.372	methods	OPTICS	229.694
2847.32	1.63362e+09	cluster_components()	611.372	methods	OPTICS	229.814
2847.32	1.63362e+09	cluster_components()	611.372	methods	OPTICS	229.93
2847.32	1.63362e+09	cluster_components()	611.372	methods	OPTICS	230.048
2847.32	1.63362e+09	cluster_components()	611.372	methods	OPTICS	230.164
2847.32	1.63362e+09	cluster_components()	611.372	methods	OPTICS	230.283
2847.32	1.63362e+09	cluster_components()	611.372	methods	OPTICS	230.4
2847.32	1.63362e+09	cluster_components()	611.372	methods	OPTICS	230.516
2847.32	1.63362e+09	cluster_components()	611.372	methods	OPTICS	230.633
2847.32	1.63362e+09	cluster_components()	611.372	methods	OPTICS	230.751
2847.32	1.63362e+09	cluster_components()	611.372	methods	OPTICS	230.868
2847.32	1.63362e+09	cluster_components()	611.372	methods	OPTICS	230.987
2847.32	1.63362e+09	cluster_components()	611.372	methods	OPTICS	231.104
2847.32	1.63362e+09	cluster_components()	611.372	methods	OPTICS	231.222
2847.32	1.63362e+09	cluster_components()	611.372	methods	OPTICS	231.339
2847.32	1.63362e+09	cluster_components()	611.372	methods	OPTICS	231.456
2847.32	1.63362e+09	cluster_components()	611.372	methods	OPTICS	231.575
2847.32	1.63362e+09	cluster_components()	611.372	methods	OPTICS	231.692
2847.32	1.63362e+09	cluster_components()	611.372	methods	OPTICS	231.811
2847.32	1.63362e+09	cluster_components()	611.372	methods	OPTICS	231.928
2847.32	1.63362e+09	cluster_components()	611.372	methods	OPTICS	232.046
2847.32	1.63362e+09	cluster_components()	611.372	methods	OPTICS	232.164
2847.32	1.63362e+09	cluster_components()	611.372	methods	OPTICS	232.282
2847.32	1.63362e+09	cluster_components()	611.372	methods	OPTICS	232.399
2847.32	1.63362e+09	cluster_components()	611.372	methods	OPTICS	232.516
2847.32	1.63362e+09	cluster_components()	611.372	methods	OPTICS	232.634
2847.32	1.63362e+09	cluster_components()	611.372	methods	OPTICS	232.753
2847.32	1.63362e+09	cluster_components()	611.372	methods	OPTICS	232.871
2847.32	1.63362e+09	cluster_components()	611.372	methods	OPTICS	232.988
2847.32	1.63362e+09	cluster_components()	611.372	methods	OPTICS	233.106
2847.32	1.63362e+09	cluster_components()	611.372	methods	OPTICS	233.225
2847.32	1.63362e+09	cluster_components()	611.372	methods	OPTICS	233.343
2847.32	1.63362e+09	cluster_components()	611.372	methods	OPTICS	233.46
2847.32	1.63362e+09	cluster_components()	611.372	methods	OPTICS	233.579
2847.32	1.63362e+09	cluster_components()	611.372	methods	OPTICS	233.696
2847.32	1.63362e+09	cluster_components()	611.372	methods	OPTICS	233.815
2847.32	1.63362e+09	cluster_components()	611.372	methods	OPTICS	233.932
2847.32	1.63362e+09	cluster_components()	611.372	methods	OPTICS	234.049
2847.32	1.63362e+09	cluster_components()	611.372	methods	OPTICS	234.166
2847.32	1.63362e+09	cluster_components()	611.372	methods	OPTICS	234.282
2847.32	1.63362e+09	cluster_components()	611.372	methods	OPTICS	234.399
2847.32	1.63362e+09	cluster_components()	611.372	methods	OPTICS	234.516
2847.32	1.63362e+09	cluster_components()	611.372	methods	OPTICS	234.633
2847.32	1.63362e+09	cluster_components()	611.372	methods	OPTICS	234.751
2847.32	1.63362e+09	cluster_components()	611.372	methods	OPTICS	234.868
2847.32	1.63362e+09	cluster_components()	611.372	methods	OPTICS	234.987
2847.32	1.63362e+09	cluster_components()	611.372	methods	OPTICS	235.104
2847.32	1.63362e+09	cluster_components()	611.372	methods	OPTICS	235.222
2847.32	1.63362e+09	cluster_components()	611.372	methods	OPTICS	235.339
2847.32	1.63362e+09	cluster_components()	611.372	methods	OPTICS	235.456
2847.32	1.63362e+09	cluster_components()	611.372	methods	OPTICS	235.575
2847.32	1.63362e+09	cluster_components()	611.372	methods	OPTICS	235.692
2847.32	1.63362e+09	cluster_components()	611.372	methods	OPTICS	235.811
2847.32	1.63362e+09	cluster_components()	611.372	methods	OPTICS	235.928
2847.32	1.63362e+09	cluster_components()	611.372	methods	OPTICS	236.044
2847.32	1.63362e+09	cluster_components()	611.372	methods	OPTICS	236.161
2847.32	1.63362e+09	cluster_components()	611.372	methods	OPTICS	236.278
2847.32	1.63362e+09	cluster_components()	611.372	methods	OPTICS	236.396
2847.32	1.63362e+09	cluster_components()	611.372	methods	OPTICS	236.514
2847.32	1.63362e+09	cluster_components()	611.372	methods	OPTICS	236.632
2847.32	1.63362e+09	cluster_components()	611.372	methods	OPTICS	236.751
2847.32	1.63362e+09	cluster_components()	611.372	methods	OPTICS	236.868
2847.32	1.63362e+09	cluster_components()	611.372	methods	OPTICS	236.987
2847.32	1.63362e+09	cluster_components()	611.372	methods	OPTICS	237.104
2847.32	1.63362e+09	cluster_components()	611.372	methods	OPTICS	237.223
2847.32	1.63362e+09	cluster_components()	611.372	methods	OPTICS	237.34
2847.32	1.63362e+09	cluster_components()	611.372	methods	OPTICS	237.459
2847.32	1.63362e+09	cluster_components()	611.372	methods	OPTICS	237.576
2847.32	1.63362e+09	cluster_components()	611.372	methods	OPTICS	237.692
2847.32	1.63362e+09	cluster_components()	611.372	methods	OPTICS	237.811
2847.32	1.63362e+09	cluster_components()	611.372	methods	OPTICS	237.928
2847.32	1.63362e+09	cluster_components()	611.372	methods	OPTICS	238.047
2847.32	1.63362e+09	cluster_components()	611.372	methods	OPTICS	238.164
2847.32	1.63362e+09	cluster_components()	611.372	methods	OPTICS	238.283
2847.32	1.63362e+09	cluster_components()	611.372	methods	OPTICS	238.4
2847.32	1.63362e+09	cluster_components()	611.372	methods	OPTICS	238.516
2847.32	1.63362e+09	cluster_components()	611.372	methods	OPTICS	238.633
2847.32	1.63362e+09	cluster_components()	611.372	methods	OPTICS	238.751
2847.32	1.63362e+09	cluster_components()	611.372	methods	OPTICS	238.868
2847.32	1.63362e+09	cluster_components()	611.372	methods	OPTICS	238.986
2847.32	1.63362e+09	cluster_components()	611.372	methods	OPTICS	239.103
2847.32	1.63362e+09	cluster_components()	611.372	methods	OPTICS	239.22
2847.32	1.63362e+09	cluster_components()	611.372	methods	OPTICS	239.339
2847.32	1.63362e+09	cluster_components()	611.372	methods	OPTICS	239.456
2847.32	1.63362e+09	cluster_components()	611.372	methods	OPTICS	239.575
2847.32	1.63362e+09	cluster_components()	611.372	methods	OPTICS	239.692
2847.32	1.63362e+09	cluster_components()	611.372	methods	OPTICS	239.81
2847.32	1.63362e+09	cluster_components()	611.372	methods	OPTICS	239.928
2847.32	1.63362e+09	cluster_components()	611.372	methods	OPTICS	240.046
2847.32	1.63362e+09	cluster_components()	611.372	methods	OPTICS	240.165
2847.32	1.63362e+09	cluster_components()	611.372	methods	OPTICS	240.283
2847.32	1.63362e+09	cluster_components()	611.372	methods	OPTICS	240.4
2847.32	1.63362e+09	cluster_components()	611.372	methods	OPTICS	240.519
2847.32	1.63362e+09	cluster_components()	611.372	methods	OPTICS	240.636
2847.32	1.63362e+09	cluster_components()	611.372	methods	OPTICS	240.754
2847.32	1.63362e+09	cluster_components()	611.372	methods	OPTICS	240.873
2847.32	1.63362e+09	cluster_components()	611.372	methods	OPTICS	240.991
2847.32	1.63362e+09	cluster_components()	611.372	methods	OPTICS	241.108
2847.32	1.63362e+09	cluster_components()	611.372	methods	OPTICS	241.226
2847.32	1.63362e+09	cluster_components()	611.372	methods	OPTICS	241.346
2847.32	1.63362e+09	cluster_components()	611.372	methods	OPTICS	241.462
2847.32	1.63362e+09	cluster_components()	611.372	methods	OPTICS	241.582
2847.32	1.63362e+09	cluster_components()	611.372	methods	OPTICS	241.7
2847.32	1.63362e+09	cluster_components()	611.372	methods	OPTICS	241.816
2847.32	1.63362e+09	cluster_components()	611.372	methods	OPTICS	241.933
2847.32	1.63362e+09	cluster_components()	611.372	methods	OPTICS	242.05
2847.32	1.63362e+09	cluster_components()	611.372	methods	OPTICS	242.167
2847.32	1.63362e+09	cluster_components()	611.372	methods	OPTICS	242.283
2847.32	1.63362e+09	cluster_components()	611.372	methods	OPTICS	242.4
2847.32	1.63362e+09	cluster_components()	611.372	methods	OPTICS	242.519
2847.32	1.63362e+09	cluster_components()	611.372	methods	OPTICS	242.636
2847.32	1.63362e+09	cluster_components()	611.372	methods	OPTICS	242.755
2847.32	1.63362e+09	cluster_components()	611.372	methods	OPTICS	242.872
2847.32	1.63362e+09	cluster_components()	611.372	methods	OPTICS	242.991
2847.32	1.63362e+09	cluster_components()	611.372	methods	OPTICS	243.107
2847.32	1.63362e+09	cluster_components()	611.372	methods	OPTICS	243.224
2847.32	1.63362e+09	cluster_components()	611.372	methods	OPTICS	243.343
2847.32	1.63362e+09	cluster_components()	611.372	methods	OPTICS	243.46
2847.32	1.63362e+09	cluster_components()	611.372	methods	OPTICS	243.579
2847.32	1.63362e+09	cluster_components()	611.372	methods	OPTICS	243.695
2847.32	1.63362e+09	cluster_components()	611.372	methods	OPTICS	243.812
2847.32	1.63362e+09	cluster_components()	611.372	methods	OPTICS	243.928
2847.32	1.63362e+09	cluster_components()	611.372	methods	OPTICS	244.046
2847.32	1.63362e+09	cluster_components()	611.372	methods	OPTICS	244.163
2847.32	1.63362e+09	cluster_components()	611.372	methods	OPTICS	244.28
2847.32	1.63362e+09	cluster_components()	611.372	methods	OPTICS	244.399
2847.32	1.63362e+09	cluster_components()	611.372	methods	OPTICS	244.516
2847.32	1.63362e+09	cluster_components()	611.372	methods	OPTICS	244.634
2847.32	1.63362e+09	cluster_components()	611.372	methods	OPTICS	244.752
2847.32	1.63362e+09	cluster_components()	611.372	methods	OPTICS	244.871
2847.32	1.63362e+09	cluster_components()	611.372	methods	OPTICS	244.988
2847.32	1.63362e+09	cluster_components()	611.372	methods	OPTICS	245.107
2847.32	1.63362e+09	cluster_components()	611.372	methods	OPTICS	245.224
2847.32	1.63362e+09	cluster_components()	611.372	methods	OPTICS	245.342
2847.32	1.63362e+09	cluster_components()	611.372	methods	OPTICS	245.462
2847.32	1.63362e+09	cluster_components()	611.372	methods	OPTICS	245.58
2847.32	1.63362e+09	cluster_components()	611.372	methods	OPTICS	245.697
2847.32	1.63362e+09	cluster_components()	611.372	methods	OPTICS	245.814
2847.32	1.63362e+09	cluster_components()	611.372	methods	OPTICS	245.932
2847.32	1.63362e+09	cluster_components()	611.372	methods	OPTICS	246.049
2847.32	1.63362e+09	cluster_components()	611.372	methods	OPTICS	246.167
2847.32	1.63362e+09	cluster_components()	611.372	methods	OPTICS	246.284
2847.32	1.63362e+09	cluster_components()	611.372	methods	OPTICS	246.403
2847.32	1.63362e+09	cluster_components()	611.372	methods	OPTICS	246.52
2847.32	1.63362e+09	cluster_components()	611.372	methods	OPTICS	246.639
2847.32	1.63362e+09	cluster_components()	611.372	methods	OPTICS	246.756
2847.32	1.63362e+09	cluster_components()	611.372	methods	OPTICS	246.875
2847.32	1.63362e+09	cluster_components()	611.372	methods	OPTICS	246.992
2847.32	1.63362e+09	cluster_components()	611.372	methods	OPTICS	247.111
2847.32	1.63362e+09	cluster_components()	611.372	methods	OPTICS	247.228
2847.32	1.63362e+09	cluster_components()	611.372	methods	OPTICS	247.346
2847.32	1.63362e+09	cluster_components()	611.372	methods	OPTICS	247.464
2847.32	1.63362e+09	cluster_components()	611.372	methods	OPTICS	247.581
2847.32	1.63362e+09	cluster_components()	611.372	methods	OPTICS	247.699
2847.32	1.63362e+09	cluster_components()	611.372	methods	OPTICS	247.816
2847.32	1.63362e+09	cluster_components()	611.372	methods	OPTICS	247.935
2847.32	1.63362e+09	cluster_components()	611.372	methods	OPTICS	248.052
2847.32	1.63362e+09	cluster_components()	611.372	methods	OPTICS	248.168
2847.32	1.63362e+09	cluster_components()	611.372	methods	OPTICS	248.287
2847.32	1.63362e+09	cluster_components()	611.372	methods	OPTICS	248.406
2847.32	1.63362e+09	cluster_components()	611.372	methods	OPTICS	248.524
2847.32	1.63362e+09	cluster_components()	611.372	methods	OPTICS	248.643
2847.32	1.63362e+09	cluster_components()	611.372	methods	OPTICS	248.76
2847.32	1.63362e+09	cluster_components()	611.372	methods	OPTICS	248.879
2847.32	1.63362e+09	cluster_components()	611.372	methods	OPTICS	248.997
2847.32	1.63362e+09	cluster_components()	611.372	methods	OPTICS	249.114
2847.32	1.63362e+09	cluster_components()	611.372	methods	OPTICS	249.232
2847.32	1.63362e+09	cluster_components()	611.372	methods	OPTICS	249.348
2847.32	1.63362e+09	cluster_components()	611.372	methods	OPTICS	249.467
2847.32	1.63362e+09	cluster_components()	611.372	methods	OPTICS	249.584
2847.32	1.63362e+09	cluster_components()	611.372	methods	OPTICS	249.702
2847.32	1.63362e+09	cluster_components()	611.372	methods	OPTICS	249.82
2847.32	1.63362e+09	cluster_components()	611.372	methods	OPTICS	249.937
2847.32	1.63362e+09	cluster_components()	611.372	methods	OPTICS	250.054
2847.32	1.63362e+09	cluster_components()	611.372	methods	OPTICS	250.172
2847.32	1.63362e+09	cluster_components()	611.372	methods	OPTICS	250.289
2847.32	1.63362e+09	cluster_components()	611.372	methods	OPTICS	250.407
2847.32	1.63362e+09	cluster_components()	611.372	methods	OPTICS	250.524
2847.32	1.63362e+09	cluster_components()	611.372	methods	OPTICS	250.642
2847.32	1.63362e+09	cluster_components()	611.372	methods	OPTICS	250.76
2847.32	1.63362e+09	cluster_components()	611.372	methods	OPTICS	250.878
2847.32	1.63362e+09	cluster_components()	611.372	methods	OPTICS	250.996
2847.32	1.63362e+09	cluster_components()	611.372	methods	OPTICS	251.114
2847.32	1.63362e+09	cluster_components()	611.372	methods	OPTICS	251.232
2847.32	1.63362e+09	cluster_components()	611.372	methods	OPTICS	251.351
2847.32	1.63362e+09	cluster_components()	611.372	methods	OPTICS	251.468
2847.32	1.63362e+09	cluster_components()	611.372	methods	OPTICS	251.587
2847.32	1.63362e+09	cluster_components()	611.372	methods	OPTICS	251.704
2847.32	1.63362e+09	cluster_components()	611.372	methods	OPTICS	251.823
2847.32	1.63362e+09	cluster_components()	611.372	methods	OPTICS	251.94
2847.32	1.63362e+09	cluster_components()	611.372	methods	OPTICS	252.059
2847.32	1.63362e+09	cluster_components()	611.372	methods	OPTICS	252.176
2847.32	1.63362e+09	cluster_components()	611.372	methods	OPTICS	252.295
2847.32	1.63362e+09	cluster_components()	611.372	methods	OPTICS	252.412
2847.32	1.63362e+09	cluster_components()	611.372	methods	OPTICS	252.531
2847.32	1.63362e+09	cluster_components()	611.372	methods	OPTICS	252.648
2847.32	1.63362e+09	cluster_components()	611.372	methods	OPTICS	252.766
2847.32	1.63362e+09	cluster_components()	611.372	methods	OPTICS	252.886
2847.32	1.63362e+09	cluster_components()	611.372	methods	OPTICS	253.003
2847.32	1.63362e+09	cluster_components()	611.372	methods	OPTICS	253.12
2847.32	1.63362e+09	cluster_components()	611.372	methods	OPTICS	253.239
2847.32	1.63362e+09	cluster_components()	611.372	methods	OPTICS	253.356
2847.32	1.63362e+09	cluster_components()	611.372	methods	OPTICS	253.475
2847.32	1.63362e+09	cluster_components()	611.372	methods	OPTICS	253.592
2847.32	1.63362e+09	cluster_components()	611.372	methods	OPTICS	253.709
2847.32	1.63362e+09	cluster_components()	611.372	methods	OPTICS	253.827
2847.32	1.63362e+09	cluster_components()	611.372	methods	OPTICS	253.943
2847.32	1.63362e+09	cluster_components()	611.372	methods	OPTICS	254.061
2847.32	1.63362e+09	cluster_components()	611.372	methods	OPTICS	254.179
2847.32	1.63362e+09	cluster_components()	611.372	methods	OPTICS	254.296
2847.32	1.63362e+09	cluster_components()	611.372	methods	OPTICS	254.413
2847.32	1.63362e+09	cluster_components()	611.372	methods	OPTICS	254.53
2847.32	1.63362e+09	cluster_components()	611.372	methods	OPTICS	254.649
2847.32	1.63362e+09	cluster_components()	611.372	methods	OPTICS	254.767
2847.32	1.63362e+09	cluster_components()	611.372	methods	OPTICS	254.884
2847.32	1.63362e+09	cluster_components()	611.372	methods	OPTICS	255.003
2847.32	1.63362e+09	cluster_components()	611.372	methods	OPTICS	255.12
2847.32	1.63362e+09	cluster_components()	611.372	methods	OPTICS	255.239
2847.32	1.63362e+09	cluster_components()	611.372	methods	OPTICS	255.356
2847.32	1.63362e+09	cluster_components()	611.372	methods	OPTICS	255.475
2847.32	1.63362e+09	cluster_components()	611.372	methods	OPTICS	255.593
2847.32	1.63362e+09	cluster_components()	611.372	methods	OPTICS	255.709
2847.32	1.63362e+09	cluster_components()	611.372	methods	OPTICS	255.828
2847.32	1.63362e+09	cluster_components()	611.372	methods	OPTICS	255.945
2847.32	1.63362e+09	cluster_components()	611.372	methods	OPTICS	256.061
2847.32	1.63362e+09	cluster_components()	611.372	methods	OPTICS	256.179
2847.32	1.63362e+09	cluster_components()	611.372	methods	OPTICS	256.296
2847.32	1.63362e+09	cluster_components()	611.372	methods	OPTICS	256.415
2847.32	1.63362e+09	cluster_components()	611.372	methods	OPTICS	256.532
2847.32	1.63362e+09	cluster_components()	611.372	methods	OPTICS	256.651
2847.32	1.63362e+09	cluster_components()	611.372	methods	OPTICS	256.767
2847.32	1.63362e+09	cluster_components()	611.372	methods	OPTICS	256.884
2847.32	1.63362e+09	cluster_components()	611.372	methods	OPTICS	257.003
2847.32	1.63362e+09	cluster_components()	611.372	methods	OPTICS	257.12
2847.32	1.63362e+09	cluster_components()	611.372	methods	OPTICS	257.239
2847.32	1.63362e+09	cluster_components()	611.372	methods	OPTICS	257.356
2847.32	1.63362e+09	cluster_components()	611.372	methods	OPTICS	257.475
2847.32	1.63362e+09	cluster_components()	611.372	methods	OPTICS	257.592
2847.32	1.63362e+09	cluster_components()	611.372	methods	OPTICS	257.711
2847.32	1.63362e+09	cluster_components()	611.372	methods	OPTICS	257.828
2847.32	1.63362e+09	cluster_components()	611.372	methods	OPTICS	257.946
2847.32	1.63362e+09	cluster_components()	611.372	methods	OPTICS	258.063
2847.32	1.63362e+09	cluster_components()	611.372	methods	OPTICS	258.18
2847.32	1.63362e+09	cluster_components()	611.372	methods	OPTICS	258.298
2847.32	1.63362e+09	cluster_components()	611.372	methods	OPTICS	258.416
2847.32	1.63362e+09	cluster_components()	611.372	methods	OPTICS	258.534
2847.32	1.63362e+09	cluster_components()	611.372	methods	OPTICS	258.65
2847.32	1.63362e+09	cluster_components()	611.372	methods	OPTICS	258.77
2847.32	1.63362e+09	cluster_components()	611.372	methods	OPTICS	258.89
2847.32	1.63362e+09	cluster_components()	611.372	methods	OPTICS	259.009
2847.32	1.63362e+09	cluster_components()	611.372	methods	OPTICS	259.127
2847.32	1.63362e+09	cluster_components()	611.372	methods	OPTICS	259.244
2847.32	1.63362e+09	cluster_components()	611.372	methods	OPTICS	259.363
2847.32	1.63362e+09	cluster_components()	611.372	methods	OPTICS	259.48
2847.32	1.63362e+09	cluster_components()	611.372	methods	OPTICS	259.597
2847.32	1.63362e+09	cluster_components()	611.372	methods	OPTICS	259.714
2847.32	1.63362e+09	cluster_components()	611.372	methods	OPTICS	259.831
2847.32	1.63362e+09	cluster_components()	611.372	methods	OPTICS	259.948
2847.32	1.63362e+09	cluster_components()	611.372	methods	OPTICS	260.067
2847.32	1.63362e+09	cluster_components()	611.372	methods	OPTICS	260.184
2847.32	1.63362e+09	cluster_components()	611.372	methods	OPTICS	260.301
2847.32	1.63362e+09	cluster_components()	611.372	methods	OPTICS	260.419
2847.32	1.63362e+09	cluster_components()	611.372	methods	OPTICS	260.535
2847.32	1.63362e+09	cluster_components()	611.372	methods	OPTICS	260.652
2847.32	1.63362e+09	cluster_components()	611.372	methods	OPTICS	260.768
2847.32	1.63362e+09	cluster_components()	611.372	methods	OPTICS	260.886
2847.32	1.63362e+09	cluster_components()	611.372	methods	OPTICS	261.003
2847.32	1.63362e+09	cluster_components()	611.372	methods	OPTICS	261.12
2847.32	1.63362e+09	cluster_components()	611.372	methods	OPTICS	261.236
2847.32	1.63362e+09	cluster_components()	611.372	methods	OPTICS	261.354
2847.32	1.63362e+09	cluster_components()	611.372	methods	OPTICS	261.471
2847.32	1.63362e+09	cluster_components()	611.372	methods	OPTICS	261.588
2847.32	1.63362e+09	cluster_components()	611.372	methods	OPTICS	261.706
2847.32	1.63362e+09	cluster_components()	611.372	methods	OPTICS	261.823
2847.32	1.63362e+09	cluster_components()	611.372	methods	OPTICS	261.94
2847.32	1.63362e+09	cluster_components()	611.372	methods	OPTICS	262.057
2847.32	1.63362e+09	cluster_components()	611.372	methods	OPTICS	262.174
2847.32	1.63362e+09	cluster_components()	611.372	methods	OPTICS	262.293
2847.32	1.63362e+09	cluster_components()	611.372	methods	OPTICS	262.411
2847.32	1.63362e+09	cluster_components()	611.372	methods	OPTICS	262.528
2847.32	1.63362e+09	cluster_components()	611.372	methods	OPTICS	262.647
2847.32	1.63362e+09	cluster_components()	611.372	methods	OPTICS	262.762
2847.32	1.63362e+09	cluster_components()	611.372	methods	OPTICS	262.88
2847.32	1.63362e+09	cluster_components()	611.372	methods	OPTICS	262.996
2847.32	1.63362e+09	cluster_components()	611.372	methods	OPTICS	263.114
2847.32	1.63362e+09	cluster_components()	611.372	methods	OPTICS	263.232
2847.32	1.63362e+09	cluster_components()	611.372	methods	OPTICS	263.35
2847.32	1.63362e+09	cluster_components()	611.372	methods	OPTICS	263.468
2847.32	1.63362e+09	cluster_components()	611.372	methods	OPTICS	263.587
2847.32	1.63362e+09	cluster_components()	611.372	methods	OPTICS	263.704
2847.32	1.63362e+09	cluster_components()	611.372	methods	OPTICS	263.822
2847.32	1.63362e+09	cluster_components()	611.372	methods	OPTICS	263.941
2847.32	1.63362e+09	cluster_components()	611.372	methods	OPTICS	264.059
2847.32	1.63362e+09	cluster_components()	611.372	methods	OPTICS	264.176
2847.32	1.63362e+09	cluster_components()	611.372	methods	OPTICS	264.292
2847.32	1.63362e+09	cluster_components()	611.372	methods	OPTICS	264.411
2847.32	1.63362e+09	cluster_components()	611.372	methods	OPTICS	264.528
2847.32	1.63362e+09	cluster_components()	611.372	methods	OPTICS	264.643
2847.32	1.63362e+09	cluster_components()	611.372	methods	OPTICS	264.76
2847.32	1.63362e+09	cluster_components()	611.372	methods	OPTICS	264.876
2847.32	1.63362e+09	cluster_components()	611.372	methods	OPTICS	264.996
2847.32	1.63362e+09	cluster_components()	611.372	methods	OPTICS	265.112
2847.32	1.63362e+09	cluster_components()	611.372	methods	OPTICS	265.23
2847.32	1.63362e+09	cluster_components()	611.372	methods	OPTICS	265.349
2847.32	1.63362e+09	cluster_components()	611.372	methods	OPTICS	265.465
2847.32	1.63362e+09	cluster_components()	611.372	methods	OPTICS	265.583
2847.32	1.63362e+09	cluster_components()	611.372	methods	OPTICS	265.701
2847.32	1.63362e+09	cluster_components()	611.372	methods	OPTICS	265.819
2847.32	1.63362e+09	cluster_components()	611.372	methods	OPTICS	265.935
2847.32	1.63362e+09	cluster_components()	611.372	methods	OPTICS	266.052
2847.32	1.63362e+09	cluster_components()	611.372	methods	OPTICS	266.17
2847.32	1.63362e+09	cluster_components()	611.372	methods	OPTICS	266.288
2847.32	1.63362e+09	cluster_components()	611.372	methods	OPTICS	266.405
2847.32	1.63362e+09	cluster_components()	611.372	methods	OPTICS	266.521
2847.32	1.63362e+09	cluster_components()	611.372	methods	OPTICS	266.637
2847.32	1.63362e+09	cluster_components()	611.372	methods	OPTICS	266.755
2847.32	1.63362e+09	cluster_components()	611.372	methods	OPTICS	266.871
2847.32	1.63362e+09	cluster_components()	611.372	methods	OPTICS	266.987
2847.32	1.63362e+09	cluster_components()	611.372	methods	OPTICS	267.103
2847.32	1.63362e+09	cluster_components()	611.372	methods	OPTICS	267.219
2847.32	1.63362e+09	cluster_components()	611.372	methods	OPTICS	267.335
2847.32	1.63362e+09	cluster_components()	611.372	methods	OPTICS	267.45
2847.32	1.63362e+09	cluster_components()	611.372	methods	OPTICS	267.568
2847.32	1.63362e+09	cluster_components()	611.372	methods	OPTICS	267.685
2847.32	1.63362e+09	cluster_components()	611.372	methods	OPTICS	267.802
2847.32	1.63362e+09	cluster_components()	611.372	methods	OPTICS	267.92
2847.32	1.63362e+09	cluster_components()	611.372	methods	OPTICS	268.038
2847.32	1.63362e+09	cluster_components()	611.372	methods	OPTICS	268.155
2847.32	1.63362e+09	cluster_components()	611.372	methods	OPTICS	268.272
2847.32	1.63362e+09	cluster_components()	611.372	methods	OPTICS	268.389
2847.32	1.63362e+09	cluster_components()	611.372	methods	OPTICS	268.506
2847.32	1.63362e+09	cluster_components()	611.372	methods	OPTICS	268.622
2847.32	1.63362e+09	cluster_components()	611.372	methods	OPTICS	268.741
2847.32	1.63362e+09	cluster_components()	611.372	methods	OPTICS	268.859
2847.32	1.63362e+09	cluster_components()	611.372	methods	OPTICS	268.976
2847.32	1.63362e+09	cluster_components()	611.372	methods	OPTICS	269.092
2847.32	1.63362e+09	cluster_components()	611.372	methods	OPTICS	269.209
2847.32	1.63362e+09	cluster_components()	611.372	methods	OPTICS	269.327
2847.32	1.63362e+09	cluster_components()	611.372	methods	OPTICS	269.444
2847.32	1.63362e+09	cluster_components()	611.372	methods	OPTICS	269.562
2847.32	1.63362e+09	cluster_components()	611.372	methods	OPTICS	269.679
2847.32	1.63362e+09	cluster_components()	611.372	methods	OPTICS	269.796
2847.32	1.63362e+09	cluster_components()	611.372	methods	OPTICS	269.915
2847.32	1.63362e+09	cluster_components()	611.372	methods	OPTICS	270.032
2847.32	1.63362e+09	cluster_components()	611.372	methods	OPTICS	270.15
2847.32	1.63362e+09	cluster_components()	611.372	methods	OPTICS	270.267
2847.32	1.63362e+09	cluster_components()	611.372	methods	OPTICS	270.384
2847.32	1.63362e+09	cluster_components()	611.372	methods	OPTICS	270.502
2847.32	1.63362e+09	cluster_components()	611.372	methods	OPTICS	270.62
2847.32	1.63362e+09	cluster_components()	611.372	methods	OPTICS	270.736
2847.32	1.63362e+09	cluster_components()	611.372	methods	OPTICS	270.855
2847.32	1.63362e+09	cluster_components()	611.372	methods	OPTICS	270.972
2847.32	1.63362e+09	cluster_components()	611.372	methods	OPTICS	271.091
2847.32	1.63362e+09	cluster_components()	611.372	methods	OPTICS	271.208
2847.32	1.63362e+09	cluster_components()	611.372	methods	OPTICS	271.326
2847.32	1.63362e+09	cluster_components()	611.372	methods	OPTICS	271.442
2847.32	1.63362e+09	cluster_components()	611.372	methods	OPTICS	271.559
2847.32	1.63362e+09	cluster_components()	611.372	methods	OPTICS	271.676
2847.32	1.63362e+09	cluster_components()	611.372	methods	OPTICS	271.795
2847.32	1.63362e+09	cluster_components()	611.372	methods	OPTICS	271.912
2847.32	1.63362e+09	cluster_components()	611.372	methods	OPTICS	272.028
2847.32	1.63362e+09	cluster_components()	611.372	methods	OPTICS	272.147
2847.32	1.63362e+09	cluster_components()	611.372	methods	OPTICS	272.264
2847.32	1.63362e+09	cluster_components()	611.372	methods	OPTICS	272.382
2847.32	1.63362e+09	cluster_components()	611.372	methods	OPTICS	272.498
2847.32	1.63362e+09	cluster_components()	611.372	methods	OPTICS	272.614
2847.32	1.63362e+09	cluster_components()	611.372	methods	OPTICS	272.732
2847.32	1.63362e+09	cluster_components()	611.372	methods	OPTICS	272.848
2847.32	1.63362e+09	cluster_components()	611.372	methods	OPTICS	272.964
2847.32	1.63362e+09	cluster_components()	611.372	methods	OPTICS	273.083
2847.32	1.63362e+09	cluster_components()	611.372	methods	OPTICS	273.2
2847.32	1.63362e+09	cluster_components()	611.372	methods	OPTICS	273.319
2847.32	1.63362e+09	cluster_components()	611.372	methods	OPTICS	273.436
2847.32	1.63362e+09	cluster_components()	611.372	methods	OPTICS	273.555
2847.32	1.63362e+09	cluster_components()	611.372	methods	OPTICS	273.672
2847.32	1.63362e+09	cluster_components()	611.372	methods	OPTICS	273.79
2847.32	1.63362e+09	cluster_components()	611.372	methods	OPTICS	273.908
2847.32	1.63362e+09	cluster_components()	611.372	methods	OPTICS	274.025
2847.32	1.63362e+09	cluster_components()	611.372	methods	OPTICS	274.143
2847.32	1.63362e+09	cluster_components()	611.372	methods	OPTICS	274.26
2847.32	1.63362e+09	cluster_components()	611.372	methods	OPTICS	274.378
2847.32	1.63362e+09	cluster_components()	611.372	methods	OPTICS	274.496
2847.32	1.63362e+09	cluster_components()	611.372	methods	OPTICS	274.615
2847.32	1.63362e+09	cluster_components()	611.372	methods	OPTICS	274.732
2847.32	1.63362e+09	cluster_components()	611.372	methods	OPTICS	274.85
2847.32	1.63362e+09	cluster_components()	611.372	methods	OPTICS	274.968
2847.32	1.63362e+09	cluster_components()	611.372	methods	OPTICS	275.084
2847.32	1.63362e+09	cluster_components()	611.372	methods	OPTICS	275.202
2847.32	1.63362e+09	cluster_components()	611.372	methods	OPTICS	275.319
2847.32	1.63362e+09	cluster_components()	611.372	methods	OPTICS	275.435
2847.32	1.63362e+09	cluster_components()	611.372	methods	OPTICS	275.551
2847.32	1.63362e+09	cluster_components()	611.372	methods	OPTICS	275.668
2847.32	1.63362e+09	cluster_components()	611.372	methods	OPTICS	275.783
2847.32	1.63362e+09	cluster_components()	611.372	methods	OPTICS	275.9
2847.32	1.63362e+09	cluster_components()	611.372	methods	OPTICS	276.019
2847.32	1.63362e+09	cluster_components()	611.372	methods	OPTICS	276.135
2847.32	1.63362e+09	cluster_components()	611.372	methods	OPTICS	276.252
2847.32	1.63362e+09	cluster_components()	611.372	methods	OPTICS	276.37
2847.32	1.63362e+09	cluster_components()	611.372	methods	OPTICS	276.488
2847.32	1.63362e+09	cluster_components()	611.372	methods	OPTICS	276.605
2847.32	1.63362e+09	cluster_components()	611.372	methods	OPTICS	276.721
2847.32	1.63362e+09	cluster_components()	611.372	methods	OPTICS	276.839
2847.32	1.63362e+09	cluster_components()	611.372	methods	OPTICS	276.956
2847.32	1.63362e+09	cluster_components()	611.372	methods	OPTICS	277.074
2847.32	1.63362e+09	cluster_components()	611.372	methods	OPTICS	277.195
2847.32	1.63362e+09	cluster_components()	611.372	methods	OPTICS	277.311
2847.32	1.63362e+09	cluster_components()	611.372	methods	OPTICS	277.428
2847.32	1.63362e+09	cluster_components()	611.372	methods	OPTICS	277.546
2847.32	1.63362e+09	cluster_components()	611.372	methods	OPTICS	277.666
2847.32	1.63362e+09	cluster_components()	611.372	methods	OPTICS	277.783
2847.32	1.63362e+09	cluster_components()	611.372	methods	OPTICS	277.9
2847.32	1.63362e+09	cluster_components()	611.372	methods	OPTICS	278.019
2847.32	1.63362e+09	cluster_components()	611.372	methods	OPTICS	278.136
2847.32	1.63362e+09	cluster_components()	611.372	methods	OPTICS	278.255
2847.32	1.63362e+09	cluster_components()	611.372	methods	OPTICS	278.372
2847.32	1.63362e+09	cluster_components()	611.372	methods	OPTICS	278.49
2847.32	1.63362e+09	cluster_components()	611.372	methods	OPTICS	278.608
2847.32	1.63362e+09	cluster_components()	611.372	methods	OPTICS	278.725
2847.32	1.63362e+09	cluster_components()	611.372	methods	OPTICS	278.843
2847.32	1.63362e+09	cluster_components()	611.372	methods	OPTICS	278.96
2847.32	1.63362e+09	cluster_components()	611.372	methods	OPTICS	279.079
2847.32	1.63362e+09	cluster_components()	611.372	methods	OPTICS	279.196
2847.32	1.63362e+09	cluster_components()	611.372	methods	OPTICS	279.315
2847.32	1.63362e+09	cluster_components()	611.372	methods	OPTICS	279.432
2847.32	1.63362e+09	cluster_components()	611.372	methods	OPTICS	279.551
2847.32	1.63362e+09	cluster_components()	611.372	methods	OPTICS	279.668
2847.32	1.63362e+09	cluster_components()	611.372	methods	OPTICS	279.787
2847.32	1.63362e+09	cluster_components()	611.372	methods	OPTICS	279.904
2847.32	1.63362e+09	cluster_components()	611.372	methods	OPTICS	280.023
2847.32	1.63362e+09	cluster_components()	611.372	methods	OPTICS	280.136
2847.32	1.63362e+09	cluster_components()	611.372	methods	OPTICS	280.258
2847.32	1.63362e+09	cluster_components()	611.372	methods	OPTICS	280.377
2847.32	1.63362e+09	cluster_components()	611.372	methods	OPTICS	280.494
2847.32	1.63362e+09	cluster_components()	611.372	methods	OPTICS	280.612
2847.32	1.63362e+09	cluster_components()	611.372	methods	OPTICS	280.73
2847.32	1.63362e+09	cluster_components()	611.372	methods	OPTICS	280.849
2847.32	1.63362e+09	cluster_components()	611.372	methods	OPTICS	280.966
2847.32	1.63362e+09	cluster_components()	611.372	methods	OPTICS	281.082
2847.32	1.63362e+09	cluster_components()	611.372	methods	OPTICS	281.201
2847.32	1.63362e+09	cluster_components()	611.372	methods	OPTICS	281.318
2847.32	1.63362e+09	cluster_components()	611.372	methods	OPTICS	281.437
2847.32	1.63362e+09	cluster_components()	611.372	methods	OPTICS	281.555
2847.32	1.63362e+09	cluster_components()	611.372	methods	OPTICS	281.67
2847.32	1.63362e+09	cluster_components()	611.372	methods	OPTICS	281.788
2847.32	1.63362e+09	cluster_components()	611.372	methods	OPTICS	281.905
2847.32	1.63362e+09	cluster_components()	611.372	methods	OPTICS	282.022
2847.32	1.63362e+09	cluster_components()	611.372	methods	OPTICS	282.139
2847.32	1.63362e+09	cluster_components()	611.372	methods	OPTICS	282.255
2847.32	1.63362e+09	cluster_components()	611.372	methods	OPTICS	282.371
2847.32	1.63362e+09	cluster_components()	611.372	methods	OPTICS	282.487
2847.32	1.63362e+09	cluster_components()	611.372	methods	OPTICS	282.604
2847.32	1.63362e+09	cluster_components()	611.372	methods	OPTICS	282.722
2847.32	1.63362e+09	cluster_components()	611.372	methods	OPTICS	282.839
2847.32	1.63362e+09	cluster_components()	611.372	methods	OPTICS	282.956
2847.32	1.63362e+09	cluster_components()	611.372	methods	OPTICS	283.074
2847.32	1.63362e+09	cluster_components()	611.372	methods	OPTICS	283.201
2847.32	1.63362e+09	cluster_components()	611.372	methods	OPTICS	283.324
2847.32	1.63362e+09	cluster_components()	611.372	methods	OPTICS	283.449
2847.32	1.63362e+09	cluster_components()	611.372	methods	OPTICS	283.575
2847.32	1.63362e+09	cluster_components()	611.372	methods	OPTICS	283.702
2847.32	1.63362e+09	cluster_components()	611.372	methods	OPTICS	283.827
2847.32	1.63362e+09	cluster_components()	611.372	methods	OPTICS	283.954
2847.32	1.63362e+09	cluster_components()	611.372	methods	OPTICS	284.081
2847.32	1.63362e+09	cluster_components()	611.372	methods	OPTICS	284.208
2847.32	1.63362e+09	cluster_components()	611.372	methods	OPTICS	284.335
2847.32	1.63362e+09	cluster_components()	611.372	methods	OPTICS	284.462
2847.32	1.63362e+09	cluster_components()	611.372	methods	OPTICS	284.589
2847.32	1.63362e+09	cluster_components()	611.372	methods	OPTICS	284.716
2847.32	1.63362e+09	cluster_components()	611.372	methods	OPTICS	284.843
2847.32	1.63362e+09	cluster_components()	611.372	methods	OPTICS	284.97
2847.32	1.63362e+09	cluster_components()	611.372	methods	OPTICS	285.096
2847.32	1.63362e+09	cluster_components()	611.372	methods	OPTICS	285.224
2847.32	1.63362e+09	cluster_components()	611.372	methods	OPTICS	285.35
2847.32	1.63362e+09	cluster_components()	611.372	methods	OPTICS	285.477
2847.32	1.63362e+09	cluster_components()	611.372	methods	OPTICS	285.604
2847.32	1.63362e+09	cluster_components()	611.372	methods	OPTICS	285.732
2847.32	1.63362e+09	cluster_components()	611.372	methods	OPTICS	285.86
2847.32	1.63362e+09	cluster_components()	611.372	methods	OPTICS	285.988
2847.32	1.63362e+09	cluster_components()	611.372	methods	OPTICS	286.115
2847.32	1.63362e+09	cluster_components()	611.372	methods	OPTICS	286.242
2847.32	1.63362e+09	cluster_components()	611.372	methods	OPTICS	286.37
2847.32	1.63362e+09	cluster_components()	611.372	methods	OPTICS	286.496
2847.32	1.63362e+09	cluster_components()	611.372	methods	OPTICS	286.624
2847.32	1.63362e+09	cluster_components()	611.372	methods	OPTICS	286.752
2847.32	1.63362e+09	cluster_components()	611.372	methods	OPTICS	286.88
2847.32	1.63362e+09	cluster_components()	611.372	methods	OPTICS	287.008
2847.32	1.63362e+09	cluster_components()	611.372	methods	OPTICS	287.136
2847.32	1.63362e+09	cluster_components()	611.372	methods	OPTICS	287.263
2847.32	1.63362e+09	cluster_components()	611.372	methods	OPTICS	287.39
2847.32	1.63362e+09	cluster_components()	611.372	methods	OPTICS	287.516
2847.32	1.63362e+09	cluster_components()	611.372	methods	OPTICS	287.644
2847.32	1.63362e+09	cluster_components()	611.372	methods	OPTICS	287.772
2847.32	1.63362e+09	cluster_components()	611.372	methods	OPTICS	287.9
2847.32	1.63362e+09	cluster_components()	611.372	methods	OPTICS	288.016
2847.32	1.63362e+09	cluster_components()	611.372	methods	OPTICS	288.134
2847.32	1.63362e+09	cluster_components()	611.372	methods	OPTICS	288.251
2847.32	1.63362e+09	cluster_components()	611.372	methods	OPTICS	288.368
2847.32	1.63362e+09	cluster_components()	611.372	methods	OPTICS	288.487
2847.32	1.63362e+09	cluster_components()	611.372	methods	OPTICS	288.604
2847.32	1.63362e+09	cluster_components()	611.372	methods	OPTICS	288.722
2847.32	1.63362e+09	cluster_components()	611.372	methods	OPTICS	288.838
2847.32	1.63362e+09	cluster_components()	611.372	methods	OPTICS	288.955
2847.32	1.63362e+09	cluster_components()	611.372	methods	OPTICS	289.072
2847.32	1.63362e+09	cluster_components()	611.372	methods	OPTICS	289.189
2847.32	1.63362e+09	cluster_components()	611.372	methods	OPTICS	289.307
2847.32	1.63362e+09	cluster_components()	611.372	methods	OPTICS	289.424
2847.32	1.63362e+09	cluster_components()	611.372	methods	OPTICS	289.542
2847.32	1.63362e+09	cluster_components()	611.372	methods	OPTICS	289.66
2847.32	1.63362e+09	cluster_components()	611.372	methods	OPTICS	289.777
2847.32	1.63362e+09	cluster_components()	611.372	methods	OPTICS	289.893
2847.32	1.63362e+09	cluster_components()	611.372	methods	OPTICS	290.011
2847.32	1.63362e+09	cluster_components()	611.372	methods	OPTICS	290.128
2847.32	1.63362e+09	cluster_components()	611.372	methods	OPTICS	290.247
2847.32	1.63362e+09	cluster_components()	611.372	methods	OPTICS	290.364
2847.32	1.63362e+09	cluster_components()	611.372	methods	OPTICS	290.482
2847.32	1.63362e+09	cluster_components()	611.372	methods	OPTICS	290.6
2847.32	1.63362e+09	cluster_components()	611.372	methods	OPTICS	290.719
2847.32	1.63362e+09	cluster_components()	611.372	methods	OPTICS	290.836
2847.32	1.63362e+09	cluster_components()	611.372	methods	OPTICS	290.955
2847.32	1.63362e+09	cluster_components()	611.372	methods	OPTICS	291.072
2847.32	1.63362e+09	cluster_components()	611.372	methods	OPTICS	291.191
2847.32	1.63362e+09	cluster_components()	611.372	methods	OPTICS	291.308
2847.32	1.63362e+09	cluster_components()	611.372	methods	OPTICS	291.427
2847.32	1.63362e+09	cluster_components()	611.372	methods	OPTICS	291.544
2847.32	1.63362e+09	cluster_components()	611.372	methods	OPTICS	291.663
2847.32	1.63362e+09	cluster_components()	611.372	methods	OPTICS	291.78
2847.32	1.63362e+09	cluster_components()	611.372	methods	OPTICS	291.897
2847.32	1.63362e+09	cluster_components()	611.372	methods	OPTICS	292.014
2847.32	1.63362e+09	cluster_components()	611.372	methods	OPTICS	292.133
2847.32	1.63362e+09	cluster_components()	611.372	methods	OPTICS	292.251
2847.32	1.63362e+09	cluster_components()	611.372	methods	OPTICS	292.368
2847.32	1.63362e+09	cluster_components()	611.372	methods	OPTICS	292.486
2847.32	1.63362e+09	cluster_components()	611.372	methods	OPTICS	292.604
2847.32	1.63362e+09	cluster_components()	611.372	methods	OPTICS	292.72
2847.32	1.63362e+09	cluster_components()	611.372	methods	OPTICS	292.839
2847.32	1.63362e+09	cluster_components()	611.372	methods	OPTICS	292.956
2847.32	1.63362e+09	cluster_components()	611.372	methods	OPTICS	293.075
2847.32	1.63362e+09	cluster_components()	611.372	methods	OPTICS	293.192
2847.32	1.63362e+09	cluster_components()	611.372	methods	OPTICS	293.31
2847.32	1.63362e+09	cluster_components()	611.372	methods	OPTICS	293.427
2847.32	1.63362e+09	cluster_components()	611.372	methods	OPTICS	293.544
2847.32	1.63362e+09	cluster_components()	611.372	methods	OPTICS	293.662
2847.32	1.63362e+09	cluster_components()	611.372	methods	OPTICS	293.78
2847.32	1.63362e+09	cluster_components()	611.372	methods	OPTICS	293.896
2847.32	1.63362e+09	cluster_components()	611.372	methods	OPTICS	294.015
2847.32	1.63362e+09	cluster_components()	611.372	methods	OPTICS	294.132
2847.32	1.63362e+09	cluster_components()	611.372	methods	OPTICS	294.251
2847.32	1.63362e+09	cluster_components()	611.372	methods	OPTICS	294.368
2847.32	1.63362e+09	cluster_components()	611.372	methods	OPTICS	294.487
2847.32	1.63362e+09	cluster_components()	611.372	methods	OPTICS	294.604
2847.32	1.63362e+09	cluster_components()	611.372	methods	OPTICS	294.72
2847.32	1.63362e+09	cluster_components()	611.372	methods	OPTICS	294.836
2847.32	1.63362e+09	cluster_components()	611.372	methods	OPTICS	294.954
2847.32	1.63362e+09	cluster_components()	611.372	methods	OPTICS	295.071
2847.32	1.63362e+09	cluster_components()	611.372	methods	OPTICS	295.187
2847.32	1.63362e+09	cluster_components()	611.372	methods	OPTICS	295.304
2847.32	1.63362e+09	cluster_components()	611.372	methods	OPTICS	295.423
2847.32	1.63362e+09	cluster_components()	611.372	methods	OPTICS	295.54
2847.32	1.63362e+09	cluster_components()	611.372	methods	OPTICS	295.659
2847.32	1.63362e+09	cluster_components()	611.372	methods	OPTICS	295.776
2847.32	1.63362e+09	cluster_components()	611.372	methods	OPTICS	295.895
2847.32	1.63362e+09	cluster_components()	611.372	methods	OPTICS	296.012
2847.32	1.63362e+09	cluster_components()	611.372	methods	OPTICS	296.129
2847.32	1.63362e+09	cluster_components()	611.372	methods	OPTICS	296.247
2847.32	1.63362e+09	cluster_components()	611.372	methods	OPTICS	296.364
2847.32	1.63362e+09	cluster_components()	611.372	methods	OPTICS	296.483
2847.32	1.63362e+09	cluster_components()	611.372	methods	OPTICS	296.6
2847.32	1.63362e+09	cluster_components()	611.372	methods	OPTICS	296.718
2847.32	1.63362e+09	cluster_components()	611.372	methods	OPTICS	296.838
2847.32	1.63362e+09	cluster_components()	611.372	methods	OPTICS	296.955
2847.32	1.63362e+09	cluster_components()	611.372	methods	OPTICS	297.073
2847.32	1.63362e+09	cluster_components()	611.372	methods	OPTICS	297.19
2847.32	1.63362e+09	cluster_components()	611.372	methods	OPTICS	297.308
2847.32	1.63362e+09	cluster_components()	611.372	methods	OPTICS	297.427
2847.32	1.63362e+09	cluster_components()	611.372	methods	OPTICS	297.543
2847.32	1.63362e+09	cluster_components()	611.372	methods	OPTICS	297.66
2847.32	1.63362e+09	cluster_components()	611.372	methods	OPTICS	297.779
2847.32	1.63362e+09	cluster_components()	611.372	methods	OPTICS	297.896
2847.32	1.63362e+09	cluster_components()	611.372	methods	OPTICS	298.015
2847.32	1.63362e+09	cluster_components()	611.372	methods	OPTICS	298.131
2847.32	1.63362e+09	cluster_components()	611.372	methods	OPTICS	298.248
2847.32	1.63362e+09	cluster_components()	611.372	methods	OPTICS	298.367
2847.32	1.63362e+09	cluster_components()	611.372	methods	OPTICS	298.484
2847.32	1.63362e+09	cluster_components()	611.372	methods	OPTICS	298.603
2847.32	1.63362e+09	cluster_components()	611.372	methods	OPTICS	298.72
2847.32	1.63362e+09	cluster_components()	611.372	methods	OPTICS	298.838
2847.32	1.63362e+09	cluster_components()	611.372	methods	OPTICS	298.956
2847.32	1.63362e+09	cluster_components()	611.372	methods	OPTICS	299.073
2847.32	1.63362e+09	cluster_components()	611.372	methods	OPTICS	299.191
2847.32	1.63362e+09	cluster_components()	611.372	methods	OPTICS	299.308
2847.32	1.63362e+09	cluster_components()	611.372	methods	OPTICS	299.427
2847.32	1.63362e+09	cluster_components()	611.372	methods	OPTICS	299.544
2847.32	1.63362e+09	cluster_components()	611.372	methods	OPTICS	299.662
2847.32	1.63362e+09	cluster_components()	611.372	methods	OPTICS	299.78
2847.32	1.63362e+09	cluster_components()	611.372	methods	OPTICS	299.899
2847.32	1.63362e+09	cluster_components()	611.372	methods	OPTICS	300.016
2847.32	1.63362e+09	cluster_components()	611.372	methods	OPTICS	300.135
2847.32	1.63362e+09	cluster_components()	611.372	methods	OPTICS	300.252
2847.32	1.63362e+09	cluster_components()	611.372	methods	OPTICS	300.371
2847.32	1.63362e+09	cluster_components()	611.372	methods	OPTICS	300.488
2847.32	1.63362e+09	cluster_components()	611.372	methods	OPTICS	300.607
2847.32	1.63362e+09	cluster_components()	611.372	methods	OPTICS	300.723
2847.32	1.63362e+09	cluster_components()	611.372	methods	OPTICS	300.839
2847.32	1.63362e+09	cluster_components()	611.372	methods	OPTICS	300.956
2847.32	1.63362e+09	cluster_components()	611.372	methods	OPTICS	301.074
2847.32	1.63362e+09	cluster_components()	611.372	methods	OPTICS	301.192
2847.32	1.63362e+09	cluster_components()	611.372	methods	OPTICS	301.311
2847.32	1.63362e+09	cluster_components()	611.372	methods	OPTICS	301.428
2847.32	1.63362e+09	cluster_components()	611.372	methods	OPTICS	301.547
2847.32	1.63362e+09	cluster_components()	611.372	methods	OPTICS	301.664
2847.32	1.63362e+09	cluster_components()	611.372	methods	OPTICS	301.783
2847.32	1.63362e+09	cluster_components()	611.372	methods	OPTICS	301.9
2847.32	1.63362e+09	cluster_components()	611.372	methods	OPTICS	302.018
2847.32	1.63362e+09	cluster_components()	611.372	methods	OPTICS	302.136
2847.32	1.63362e+09	cluster_components()	611.372	methods	OPTICS	302.255
2847.32	1.63362e+09	cluster_components()	611.372	methods	OPTICS	302.372
2847.32	1.63362e+09	cluster_components()	611.372	methods	OPTICS	302.488
2847.32	1.63362e+09	cluster_components()	611.372	methods	OPTICS	302.607
2847.32	1.63362e+09	cluster_components()	611.372	methods	OPTICS	302.724
2847.32	1.63362e+09	cluster_components()	611.372	methods	OPTICS	302.841
2847.32	1.63362e+09	cluster_components()	611.372	methods	OPTICS	302.959
2847.32	1.63362e+09	cluster_components()	611.372	methods	OPTICS	303.076
2847.32	1.63362e+09	cluster_components()	611.372	methods	OPTICS	303.195
2847.32	1.63362e+09	cluster_components()	611.372	methods	OPTICS	303.312
2847.32	1.63362e+09	cluster_components()	611.372	methods	OPTICS	303.431
2847.32	1.63362e+09	cluster_components()	611.372	methods	OPTICS	303.548
2847.32	1.63362e+09	cluster_components()	611.372	methods	OPTICS	303.667
2847.32	1.63362e+09	cluster_components()	611.372	methods	OPTICS	303.784
2847.32	1.63362e+09	cluster_components()	611.372	methods	OPTICS	303.902
2847.32	1.63362e+09	cluster_components()	611.372	methods	OPTICS	304.019
2847.32	1.63362e+09	cluster_components()	611.372	methods	OPTICS	304.136
2847.32	1.63362e+09	cluster_components()	611.372	methods	OPTICS	304.255
2847.32	1.63362e+09	cluster_components()	611.372	methods	OPTICS	304.372
2847.32	1.63362e+09	cluster_components()	611.372	methods	OPTICS	304.49
2847.32	1.63362e+09	cluster_components()	611.372	methods	OPTICS	304.61
2847.32	1.63362e+09	cluster_components()	611.372	methods	OPTICS	304.728
2847.32	1.63362e+09	cluster_components()	611.372	methods	OPTICS	304.844
2847.32	1.63362e+09	cluster_components()	611.372	methods	OPTICS	304.964
2847.32	1.63362e+09	cluster_components()	611.372	methods	OPTICS	305.081
2847.32	1.63362e+09	cluster_components()	611.372	methods	OPTICS	305.198
2847.32	1.63362e+09	cluster_components()	611.372	methods	OPTICS	305.315
2847.32	1.63362e+09	cluster_components()	611.372	methods	OPTICS	305.432
2847.32	1.63362e+09	cluster_components()	611.372	methods	OPTICS	305.55
2847.32	1.63362e+09	cluster_components()	611.372	methods	OPTICS	305.668
2847.32	1.63362e+09	cluster_components()	611.372	methods	OPTICS	305.784
2847.32	1.63362e+09	cluster_components()	611.372	methods	OPTICS	305.903
2847.32	1.63362e+09	cluster_components()	611.372	methods	OPTICS	306.02
2847.32	1.63362e+09	cluster_components()	611.372	methods	OPTICS	306.139
2847.32	1.63362e+09	cluster_components()	611.372	methods	OPTICS	306.256
2847.32	1.63362e+09	cluster_components()	611.372	methods	OPTICS	306.375
2847.32	1.63362e+09	cluster_components()	611.372	methods	OPTICS	306.492
2847.32	1.63362e+09	cluster_components()	611.372	methods	OPTICS	306.611
2847.32	1.63362e+09	cluster_components()	611.372	methods	OPTICS	306.728
2847.32	1.63362e+09	cluster_components()	611.372	methods	OPTICS	306.847
2847.32	1.63362e+09	cluster_components()	611.372	methods	OPTICS	306.963
2847.32	1.63362e+09	cluster_components()	611.372	methods	OPTICS	307.08
2847.32	1.63362e+09	cluster_components()	611.372	methods	OPTICS	307.196
2847.32	1.63362e+09	cluster_components()	611.372	methods	OPTICS	307.315
2847.32	1.63362e+09	cluster_components()	611.372	methods	OPTICS	307.432
2847.32	1.63362e+09	cluster_components()	611.372	methods	OPTICS	307.551
2847.32	1.63362e+09	cluster_components()	611.372	methods	OPTICS	307.668
2847.32	1.63362e+09	cluster_components()	611.372	methods	OPTICS	307.784
2847.32	1.63362e+09	cluster_components()	611.372	methods	OPTICS	307.902
2847.32	1.63362e+09	cluster_components()	611.372	methods	OPTICS	308.019
2847.32	1.63362e+09	cluster_components()	611.372	methods	OPTICS	308.135
2847.32	1.63362e+09	cluster_components()	611.372	methods	OPTICS	308.252
2847.32	1.63362e+09	cluster_components()	611.372	methods	OPTICS	308.371
2847.32	1.63362e+09	cluster_components()	611.372	methods	OPTICS	308.487
2847.32	1.63362e+09	cluster_components()	611.372	methods	OPTICS	308.604
2847.32	1.63362e+09	cluster_components()	611.372	methods	OPTICS	308.723
2847.32	1.63362e+09	cluster_components()	611.372	methods	OPTICS	308.84
2847.32	1.63362e+09	cluster_components()	611.372	methods	OPTICS	308.959
2847.32	1.63362e+09	cluster_components()	611.372	methods	OPTICS	309.076
2847.32	1.63362e+09	cluster_components()	611.372	methods	OPTICS	309.195
2847.32	1.63362e+09	cluster_components()	611.372	methods	OPTICS	309.312
2847.32	1.63362e+09	cluster_components()	611.372	methods	OPTICS	309.431
2847.32	1.63362e+09	cluster_components()	611.372	methods	OPTICS	309.548
2847.32	1.63362e+09	cluster_components()	611.372	methods	OPTICS	309.667
2847.32	1.63362e+09	cluster_components()	611.372	methods	OPTICS	309.784
2847.32	1.63362e+09	cluster_components()	611.372	methods	OPTICS	309.903
2847.32	1.63362e+09	cluster_components()	611.372	methods	OPTICS	310.02
2847.32	1.63362e+09	cluster_components()	611.372	methods	OPTICS	310.139
2847.32	1.63362e+09	cluster_components()	611.372	methods	OPTICS	310.256
2847.32	1.63362e+09	cluster_components()	611.372	methods	OPTICS	310.374
2847.32	1.63362e+09	cluster_components()	611.372	methods	OPTICS	310.492
2847.32	1.63362e+09	cluster_components()	611.372	methods	OPTICS	310.607
2847.32	1.63362e+09	cluster_components()	611.372	methods	OPTICS	310.719
2847.32	1.63362e+09	cluster_components()	611.372	methods	OPTICS	310.835
2847.32	1.63362e+09	cluster_components()	611.372	methods	OPTICS	310.951
2847.32	1.63362e+09	cluster_components()	611.372	methods	OPTICS	311.067
2847.32	1.63362e+09	cluster_components()	611.372	methods	OPTICS	311.183
2847.32	1.63362e+09	cluster_components()	611.372	methods	OPTICS	311.3
2847.32	1.63362e+09	cluster_components()	611.372	methods	OPTICS	311.416
2847.32	1.63362e+09	cluster_components()	611.372	methods	OPTICS	311.532
2847.32	1.63362e+09	cluster_components()	611.372	methods	OPTICS	311.648
2847.32	1.63362e+09	cluster_components()	611.372	methods	OPTICS	311.766
2847.32	1.63362e+09	cluster_components()	611.372	methods	OPTICS	311.886
2847.32	1.63362e+09	cluster_components()	611.372	methods	OPTICS	312.006
2847.55	1.63362e+09	cluster_components()	611.372	methods	OPTICS	312.124
2847.55	1.63362e+09	cluster_components()	611.372	methods	OPTICS	312.243
2847.55	1.63362e+09	cluster_components()	611.372	methods	OPTICS	312.36
2847.55	1.63362e+09	cluster_components()	611.372	methods	OPTICS	312.479
2847.55	1.63362e+09	cluster_components()	611.372	methods	OPTICS	312.596
2847.55	1.63362e+09	cluster_components()	611.372	methods	OPTICS	312.715
2847.55	1.63362e+09	cluster_components()	611.372	methods	OPTICS	312.832
2847.55	1.63362e+09	cluster_components()	611.372	methods	OPTICS	312.95
2847.55	1.63362e+09	cluster_components()	611.372	methods	OPTICS	313.068
2847.55	1.63362e+09	cluster_components()	611.372	methods	OPTICS	313.186
2847.55	1.63362e+09	cluster_components()	611.372	methods	OPTICS	313.303
2847.55	1.63362e+09	cluster_components()	611.372	methods	OPTICS	313.42
2847.55	1.63362e+09	cluster_components()	611.372	methods	OPTICS	313.538
2847.55	1.63362e+09	cluster_components()	611.372	methods	OPTICS	313.655
2847.55	1.63362e+09	cluster_components()	611.372	methods	OPTICS	313.772
2847.55	1.63362e+09	cluster_components()	611.372	methods	OPTICS	313.889
2847.55	1.63362e+09	cluster_components()	611.372	methods	OPTICS	314.007
2847.55	1.63362e+09	cluster_components()	611.372	methods	OPTICS	314.125
2847.55	1.63362e+09	cluster_components()	611.372	methods	OPTICS	314.243
2847.55	1.63362e+09	cluster_components()	611.372	methods	OPTICS	314.36
2847.55	1.63362e+09	cluster_components()	611.372	methods	OPTICS	314.479
2847.55	1.63362e+09	cluster_components()	611.372	methods	OPTICS	314.597
2847.55	1.63362e+09	cluster_components()	611.372	methods	OPTICS	314.715
2847.55	1.63362e+09	cluster_components()	611.372	methods	OPTICS	314.832
2847.55	1.63362e+09	cluster_components()	611.372	methods	OPTICS	314.951
2847.55	1.63362e+09	cluster_components()	611.372	methods	OPTICS	315.068
2847.55	1.63362e+09	cluster_components()	611.372	methods	OPTICS	315.184
2847.55	1.63362e+09	cluster_components()	611.372	methods	OPTICS	315.301
2847.55	1.63362e+09	cluster_components()	611.372	methods	OPTICS	315.419
2847.55	1.63362e+09	cluster_components()	611.372	methods	OPTICS	315.536
2847.55	1.63362e+09	cluster_components()	611.372	methods	OPTICS	315.652
2847.55	1.63362e+09	cluster_components()	611.372	methods	OPTICS	315.77
2847.55	1.63362e+09	cluster_components()	611.372	methods	OPTICS	315.888
2847.55	1.63362e+09	cluster_components()	611.372	methods	OPTICS	316.007
2847.55	1.63362e+09	cluster_components()	611.372	methods	OPTICS	316.124
2847.55	1.63362e+09	cluster_components()	611.372	methods	OPTICS	316.243
2847.55	1.63362e+09	cluster_components()	611.372	methods	OPTICS	316.36
2847.55	1.63362e+09	cluster_components()	611.372	methods	OPTICS	316.479
2847.79	1.63362e+09	cluster_components()	611.372	methods	OPTICS	316.596
2847.79	1.63362e+09	cluster_components()	611.372	methods	OPTICS	316.715
2847.79	1.63362e+09	cluster_components()	611.372	methods	OPTICS	316.834
2847.79	1.63362e+09	cluster_components()	611.372	methods	OPTICS	316.954
2847.79	1.63362e+09	cluster_components()	611.372	methods	OPTICS	317.071
2847.79	1.63362e+09	cluster_components()	611.372	methods	OPTICS	317.188
2847.79	1.63362e+09	cluster_components()	611.372	methods	OPTICS	317.307
2847.79	1.63362e+09	cluster_components()	611.372	methods	OPTICS	317.424
2847.79	1.63362e+09	cluster_components()	611.372	methods	OPTICS	317.542
2847.79	1.63362e+09	cluster_components()	611.372	methods	OPTICS	317.659
2847.79	1.63362e+09	cluster_components()	611.372	methods	OPTICS	317.776
2847.79	1.63362e+09	cluster_components()	611.372	methods	OPTICS	317.895
2847.79	1.63362e+09	cluster_components()	611.372	methods	OPTICS	318.012
2847.79	1.63362e+09	cluster_components()	611.372	methods	OPTICS	318.131
2847.79	1.63362e+09	cluster_components()	611.372	methods	OPTICS	318.248
2847.79	1.63362e+09	cluster_components()	611.372	methods	OPTICS	318.367
2847.79	1.63362e+09	cluster_components()	611.372	methods	OPTICS	318.484
2847.79	1.63362e+09	cluster_components()	611.372	methods	OPTICS	318.601
2847.79	1.63362e+09	cluster_components()	611.372	methods	OPTICS	318.719
2847.79	1.63362e+09	cluster_components()	611.372	methods	OPTICS	318.836
2847.79	1.63362e+09	cluster_components()	611.372	methods	OPTICS	318.953
2847.79	1.63362e+09	cluster_components()	611.372	methods	OPTICS	319.071
2847.79	1.63362e+09	cluster_components()	611.372	methods	OPTICS	319.188
2847.79	1.63362e+09	cluster_components()	611.372	methods	OPTICS	319.306
2847.79	1.63362e+09	cluster_components()	611.372	methods	OPTICS	319.424
2847.79	1.63362e+09	cluster_components()	611.372	methods	OPTICS	319.541
2847.79	1.63362e+09	cluster_components()	611.372	methods	OPTICS	319.659
2847.79	1.63362e+09	cluster_components()	611.372	methods	OPTICS	319.776
2847.79	1.63362e+09	cluster_components()	611.372	methods	OPTICS	319.895
2847.79	1.63362e+09	cluster_components()	611.372	methods	OPTICS	320.012
2847.79	1.63362e+09	cluster_components()	611.372	methods	OPTICS	320.131
2847.79	1.63362e+09	cluster_components()	611.372	methods	OPTICS	320.248
2847.79	1.63362e+09	cluster_components()	611.372	methods	OPTICS	320.367
2847.79	1.63362e+09	cluster_components()	611.372	methods	OPTICS	320.484
2847.79	1.63362e+09	cluster_components()	611.372	methods	OPTICS	320.603
2847.79	1.63362e+09	cluster_components()	611.372	methods	OPTICS	320.72
2847.79	1.63362e+09	cluster_components()	611.372	methods	OPTICS	320.839
2847.79	1.63362e+09	cluster_components()	611.372	methods	OPTICS	320.958
2847.79	1.63362e+09	cluster_components()	611.372	methods	OPTICS	321.076
2847.79	1.63362e+09	cluster_components()	611.372	methods	OPTICS	321.194
2847.79	1.63362e+09	cluster_components()	611.372	methods	OPTICS	321.312
2847.79	1.63362e+09	cluster_components()	611.372	methods	OPTICS	321.43
2847.79	1.63362e+09	cluster_components()	611.372	methods	OPTICS	321.548
2847.79	1.63362e+09	cluster_components()	611.372	methods	OPTICS	321.667
2847.79	1.63362e+09	cluster_components()	611.372	methods	OPTICS	321.784
2847.79	1.63362e+09	cluster_components()	611.372	methods	OPTICS	321.903
2847.79	1.63362e+09	cluster_components()	611.372	methods	OPTICS	322.02
2847.79	1.63362e+09	cluster_components()	611.372	methods	OPTICS	322.138
2847.79	1.63362e+09	cluster_components()	611.372	methods	OPTICS	322.256
2847.8	1.63362e+09	cluster_components()	611.372	methods	OPTICS	322.374
2847.8	1.63362e+09	cluster_components()	611.372	methods	OPTICS	322.492
2847.8	1.63362e+09	cluster_components()	611.372	methods	OPTICS	322.611
2847.8	1.63362e+09	cluster_components()	611.372	methods	OPTICS	322.73
2847.8	1.63362e+09	cluster_components()	611.372	methods	OPTICS	322.85
2847.8	1.63362e+09	cluster_components()	611.372	methods	OPTICS	322.967
2847.8	1.63362e+09	cluster_components()	611.372	methods	OPTICS	323.085
2847.8	1.63362e+09	cluster_components()	611.372	methods	OPTICS	323.203
2847.8	1.63362e+09	cluster_components()	611.372	methods	OPTICS	323.32
2847.8	1.63362e+09	cluster_components()	611.372	methods	OPTICS	323.439
2847.8	1.63362e+09	cluster_components()	611.372	methods	OPTICS	323.556
2847.8	1.63362e+09	cluster_components()	611.372	methods	OPTICS	323.674
2847.8	1.63362e+09	cluster_components()	611.372	methods	OPTICS	323.792
2847.8	1.63362e+09	cluster_components()	611.372	methods	OPTICS	323.909
2847.8	1.63362e+09	cluster_components()	611.372	methods	OPTICS	324.027
2847.8	1.63362e+09	cluster_components()	611.372	methods	OPTICS	324.144
2847.8	1.63362e+09	cluster_components()	611.372	methods	OPTICS	324.263
2847.8	1.63362e+09	cluster_components()	611.372	methods	OPTICS	324.38
2847.8	1.63362e+09	cluster_components()	611.372	methods	OPTICS	324.498
2847.8	1.63362e+09	cluster_components()	611.372	methods	OPTICS	324.616
2847.8	1.63362e+09	cluster_components()	611.372	methods	OPTICS	324.734
2847.8	1.63362e+09	cluster_components()	611.372	methods	OPTICS	324.852
2847.8	1.63362e+09	cluster_components()	611.372	methods	OPTICS	324.968
2847.8	1.63362e+09	cluster_components()	611.372	methods	OPTICS	325.087
2847.8	1.63362e+09	cluster_components()	611.372	methods	OPTICS	325.204
2847.8	1.63362e+09	cluster_components()	611.372	methods	OPTICS	325.323
2847.8	1.63362e+09	cluster_components()	611.372	methods	OPTICS	325.44
2847.8	1.63362e+09	cluster_components()	611.372	methods	OPTICS	325.558
2847.8	1.63362e+09	cluster_components()	611.372	methods	OPTICS	325.676
2847.8	1.63362e+09	cluster_components()	611.372	methods	OPTICS	325.795
2847.8	1.63362e+09	cluster_components()	611.372	methods	OPTICS	325.912
2847.8	1.63362e+09	cluster_components()	611.372	methods	OPTICS	326.028
2847.8	1.63362e+09	cluster_components()	611.372	methods	OPTICS	326.147
2847.8	1.63362e+09	cluster_components()	611.372	methods	OPTICS	326.264
2847.8	1.63362e+09	cluster_components()	611.372	methods	OPTICS	326.383
2847.8	1.63362e+09	cluster_components()	611.372	methods	OPTICS	326.5
2847.8	1.63362e+09	cluster_components()	611.372	methods	OPTICS	326.619
2847.8	1.63362e+09	cluster_components()	611.372	methods	OPTICS	326.736
2847.8	1.63362e+09	cluster_components()	611.372	methods	OPTICS	326.854
2847.8	1.63362e+09	cluster_components()	611.372	methods	OPTICS	326.974
2847.8	1.63362e+09	cluster_components()	611.372	methods	OPTICS	327.092
2847.8	1.63362e+09	cluster_components()	611.372	methods	OPTICS	327.209
2847.8	1.63362e+09	cluster_components()	611.372	methods	OPTICS	327.327
2847.8	1.63362e+09	cluster_components()	611.372	methods	OPTICS	327.444
2847.8	1.63362e+09	cluster_components()	611.372	methods	OPTICS	327.563
2847.8	1.63362e+09	cluster_components()	611.372	methods	OPTICS	327.68
2847.8	1.63362e+09	cluster_components()	611.372	methods	OPTICS	327.797
2847.8	1.63362e+09	cluster_components()	611.372	methods	OPTICS	327.915
2847.8	1.63362e+09	cluster_components()	611.372	methods	OPTICS	328.032
2847.8	1.63362e+09	cluster_components()	611.372	methods	OPTICS	328.15
2847.8	1.63362e+09	cluster_components()	611.372	methods	OPTICS	328.268
2847.8	1.63362e+09	cluster_components()	611.372	methods	OPTICS	328.387
2847.8	1.63362e+09	cluster_components()	611.372	methods	OPTICS	328.504
2847.8	1.63362e+09	cluster_components()	611.372	methods	OPTICS	328.623
2847.8	1.63362e+09	cluster_components()	611.372	methods	OPTICS	328.74
2847.8	1.63362e+09	cluster_components()	611.372	methods	OPTICS	328.858
2847.8	1.63362e+09	cluster_components()	611.372	methods	OPTICS	328.976
2847.8	1.63362e+09	cluster_components()	611.372	methods	OPTICS	329.094
2847.8	1.63362e+09	cluster_components()	611.372	methods	OPTICS	329.211
2847.8	1.63362e+09	cluster_components()	611.372	methods	OPTICS	329.328
2847.8	1.63362e+09	cluster_components()	611.372	methods	OPTICS	329.446
2847.8	1.63362e+09	cluster_components()	611.372	methods	OPTICS	329.564
2847.8	1.63362e+09	cluster_components()	611.372	methods	OPTICS	329.681
2847.8	1.63362e+09	cluster_components()	611.372	methods	OPTICS	329.797
2847.8	1.63362e+09	cluster_components()	611.372	methods	OPTICS	329.916
2847.8	1.63362e+09	cluster_components()	611.372	methods	OPTICS	330.032
2847.8	1.63362e+09	cluster_components()	611.372	methods	OPTICS	330.151
2847.8	1.63362e+09	cluster_components()	611.372	methods	OPTICS	330.268
2847.8	1.63362e+09	cluster_components()	611.372	methods	OPTICS	330.387
2847.8	1.63362e+09	cluster_components()	611.372	methods	OPTICS	330.504
2847.8	1.63362e+09	cluster_components()	611.372	methods	OPTICS	330.623
2847.8	1.63362e+09	cluster_components()	611.372	methods	OPTICS	330.74
2847.8	1.63362e+09	cluster_components()	611.372	methods	OPTICS	330.859
2847.8	1.63362e+09	cluster_components()	611.372	methods	OPTICS	330.976
2847.8	1.63362e+09	cluster_components()	611.372	methods	OPTICS	331.095
2847.8	1.63362e+09	cluster_components()	611.372	methods	OPTICS	331.212
2847.8	1.63362e+09	cluster_components()	611.372	methods	OPTICS	331.331
2847.8	1.63362e+09	cluster_components()	611.372	methods	OPTICS	331.448
2847.8	1.63362e+09	cluster_components()	611.372	methods	OPTICS	331.567
2847.8	1.63362e+09	cluster_components()	611.372	methods	OPTICS	331.684
2847.8	1.63362e+09	cluster_components()	611.372	methods	OPTICS	331.802
2847.8	1.63362e+09	cluster_components()	611.372	methods	OPTICS	331.92
2847.8	1.63362e+09	cluster_components()	611.372	methods	OPTICS	332.038
2847.8	1.63362e+09	cluster_components()	611.372	methods	OPTICS	332.156
2847.8	1.63362e+09	cluster_components()	611.372	methods	OPTICS	332.275
2847.8	1.63362e+09	cluster_components()	611.372	methods	OPTICS	332.398
2847.8	1.63362e+09	cluster_components()	611.372	methods	OPTICS	332.514
2847.8	1.63362e+09	cluster_components()	611.372	methods	OPTICS	332.631
2847.8	1.63362e+09	cluster_components()	611.372	methods	OPTICS	332.748
2847.8	1.63362e+09	cluster_components()	611.372	methods	OPTICS	332.866
2847.8	1.63362e+09	cluster_components()	611.372	methods	OPTICS	332.984
2847.8	1.63362e+09	cluster_components()	611.372	methods	OPTICS	333.102
2847.8	1.63362e+09	cluster_components()	611.372	methods	OPTICS	333.22
2847.8	1.63362e+09	cluster_components()	611.372	methods	OPTICS	333.339
2847.8	1.63362e+09	cluster_components()	611.372	methods	OPTICS	333.456
2847.8	1.63362e+09	cluster_components()	611.372	methods	OPTICS	333.575
2847.8	1.63362e+09	cluster_components()	611.372	methods	OPTICS	333.691
2847.8	1.63362e+09	cluster_components()	611.372	methods	OPTICS	333.81
2847.8	1.63362e+09	cluster_components()	611.372	methods	OPTICS	333.928
2847.8	1.63362e+09	cluster_components()	611.372	methods	OPTICS	334.047
2847.8	1.63362e+09	cluster_components()	611.372	methods	OPTICS	334.164
2847.8	1.63362e+09	cluster_components()	611.372	methods	OPTICS	334.282
2847.8	1.63362e+09	cluster_components()	611.372	methods	OPTICS	334.402
2847.8	1.63362e+09	cluster_components()	611.372	methods	OPTICS	334.52
2847.8	1.63362e+09	cluster_components()	611.372	methods	OPTICS	334.636
2847.8	1.63362e+09	cluster_components()	611.372	methods	OPTICS	334.755
2847.8	1.63362e+09	cluster_components()	611.372	methods	OPTICS	334.872
2847.8	1.63362e+09	cluster_components()	611.372	methods	OPTICS	334.991
2847.8	1.63362e+09	cluster_components()	611.372	methods	OPTICS	335.108
2847.8	1.63362e+09	cluster_components()	611.372	methods	OPTICS	335.227
2847.8	1.63362e+09	cluster_components()	611.372	methods	OPTICS	335.344
2847.8	1.63362e+09	cluster_components()	611.372	methods	OPTICS	335.462
2847.8	1.63362e+09	cluster_components()	611.372	methods	OPTICS	335.58
2847.8	1.63362e+09	cluster_components()	611.372	methods	OPTICS	335.699
2847.8	1.63362e+09	cluster_components()	611.372	methods	OPTICS	335.815
2847.8	1.63362e+09	cluster_components()	611.372	methods	OPTICS	335.932
2847.8	1.63362e+09	cluster_components()	611.372	methods	OPTICS	336.05
2847.8	1.63362e+09	cluster_components()	611.372	methods	OPTICS	336.17
2847.8	1.63362e+09	cluster_components()	611.372	methods	OPTICS	336.287
2847.8	1.63362e+09	cluster_components()	611.372	methods	OPTICS	336.403
2847.8	1.63362e+09	cluster_components()	611.372	methods	OPTICS	336.52
2847.8	1.63362e+09	cluster_components()	611.372	methods	OPTICS	336.639
2847.8	1.63362e+09	cluster_components()	611.372	methods	OPTICS	336.756
2847.8	1.63362e+09	cluster_components()	611.372	methods	OPTICS	336.875
2847.8	1.63362e+09	cluster_components()	611.372	methods	OPTICS	336.992
2847.8	1.63362e+09	cluster_components()	611.372	methods	OPTICS	337.11
2847.8	1.63362e+09	cluster_components()	611.372	methods	OPTICS	337.228
2847.8	1.63362e+09	cluster_components()	611.372	methods	OPTICS	337.347
2847.8	1.63362e+09	cluster_components()	611.372	methods	OPTICS	337.464
2847.8	1.63362e+09	cluster_components()	611.372	methods	OPTICS	337.583
2847.8	1.63362e+09	cluster_components()	611.372	methods	OPTICS	337.7
2847.8	1.63362e+09	cluster_components()	611.372	methods	OPTICS	337.818
2847.8	1.63362e+09	cluster_components()	611.372	methods	OPTICS	337.937
2847.8	1.63362e+09	cluster_components()	611.372	methods	OPTICS	338.055
2847.8	1.63362e+09	cluster_components()	611.372	methods	OPTICS	338.172
2847.8	1.63362e+09	cluster_components()	611.372	methods	OPTICS	338.29
2847.8	1.63362e+09	cluster_components()	611.372	methods	OPTICS	338.407
2847.82	1.63362e+09	cluster_components()	611.372	methods	OPTICS	338.524
2847.82	1.63362e+09	cluster_components()	611.372	methods	OPTICS	338.643
2847.82	1.63362e+09	cluster_components()	611.372	methods	OPTICS	338.76
2847.82	1.63362e+09	cluster_components()	611.372	methods	OPTICS	338.879
2847.82	1.63362e+09	cluster_components()	611.372	methods	OPTICS	338.997
2847.82	1.63362e+09	cluster_components()	611.372	methods	OPTICS	339.114
2847.82	1.63362e+09	cluster_components()	611.372	methods	OPTICS	339.232
2847.82	1.63362e+09	cluster_components()	611.372	methods	OPTICS	339.349
2847.82	1.63362e+09	cluster_components()	611.372	methods	OPTICS	339.467
2847.82	1.63362e+09	cluster_components()	611.372	methods	OPTICS	339.584
2847.82	1.63362e+09	cluster_components()	611.372	methods	OPTICS	339.703
2847.82	1.63362e+09	cluster_components()	611.372	methods	OPTICS	339.82
2847.82	1.63362e+09	cluster_components()	611.372	methods	OPTICS	339.939
2847.82	1.63362e+09	cluster_components()	611.372	methods	OPTICS	340.056
2847.82	1.63362e+09	cluster_components()	611.372	methods	OPTICS	340.175
2847.82	1.63362e+09	cluster_components()	611.372	methods	OPTICS	340.292
2847.82	1.63362e+09	cluster_components()	611.372	methods	OPTICS	340.411
2847.82	1.63362e+09	cluster_components()	611.372	methods	OPTICS	340.528
2847.82	1.63362e+09	cluster_components()	611.372	methods	OPTICS	340.647
2847.82	1.63362e+09	cluster_components()	611.372	methods	OPTICS	340.763
2847.82	1.63362e+09	cluster_components()	611.372	methods	OPTICS	340.881
2847.82	1.63362e+09	cluster_components()	611.372	methods	OPTICS	340.999
2847.82	1.63362e+09	cluster_components()	611.372	methods	OPTICS	341.117
2847.82	1.63362e+09	cluster_components()	611.372	methods	OPTICS	341.235
2847.82	1.63362e+09	cluster_components()	611.372	methods	OPTICS	341.352
2847.82	1.63362e+09	cluster_components()	611.372	methods	OPTICS	341.468
2847.82	1.63362e+09	cluster_components()	611.372	methods	OPTICS	341.587
2847.82	1.63362e+09	cluster_components()	611.372	methods	OPTICS	341.705
2847.82	1.63362e+09	cluster_components()	611.372	methods	OPTICS	341.823
2847.82	1.63362e+09	cluster_components()	611.372	methods	OPTICS	341.941
2847.82	1.63362e+09	cluster_components()	611.372	methods	OPTICS	342.057
2847.82	1.63362e+09	cluster_components()	611.372	methods	OPTICS	342.175
2847.82	1.63362e+09	cluster_components()	611.372	methods	OPTICS	342.293
2847.82	1.63362e+09	cluster_components()	611.372	methods	OPTICS	342.412
2847.82	1.63362e+09	cluster_components()	611.372	methods	OPTICS	342.531
2847.82	1.63362e+09	cluster_components()	611.372	methods	OPTICS	342.646
2847.82	1.63362e+09	cluster_components()	611.372	methods	OPTICS	342.767
2847.82	1.63362e+09	cluster_components()	611.372	methods	OPTICS	342.885
2847.82	1.63362e+09	cluster_components()	611.372	methods	OPTICS	343.003
2847.82	1.63362e+09	cluster_components()	611.372	methods	OPTICS	343.12
2847.82	1.63362e+09	cluster_components()	611.372	methods	OPTICS	343.24
2847.82	1.63362e+09	cluster_components()	611.372	methods	OPTICS	343.357
2847.82	1.63362e+09	cluster_components()	611.372	methods	OPTICS	343.476
2847.82	1.63362e+09	cluster_components()	611.372	methods	OPTICS	343.596
2847.82	1.63362e+09	cluster_components()	611.372	methods	OPTICS	343.715
2847.82	1.63362e+09	cluster_components()	611.372	methods	OPTICS	343.832
2847.82	1.63362e+09	cluster_components()	611.372	methods	OPTICS	343.951
2847.82	1.63362e+09	cluster_components()	611.372	methods	OPTICS	344.069
2847.82	1.63362e+09	cluster_components()	611.372	methods	OPTICS	344.188
2847.82	1.63362e+09	cluster_components()	611.372	methods	OPTICS	344.308
2847.82	1.63362e+09	cluster_components()	611.372	methods	OPTICS	344.425
2847.82	1.63362e+09	cluster_components()	611.372	methods	OPTICS	344.544
2847.82	1.63362e+09	cluster_components()	611.372	methods	OPTICS	344.663
2847.82	1.63362e+09	cluster_components()	611.372	methods	OPTICS	344.78
2847.82	1.63362e+09	cluster_components()	611.372	methods	OPTICS	344.899
2847.82	1.63362e+09	cluster_components()	611.372	methods	OPTICS	345.016
2847.82	1.63362e+09	cluster_components()	611.372	methods	OPTICS	345.135
2847.82	1.63362e+09	cluster_components()	611.372	methods	OPTICS	345.252
2847.82	1.63362e+09	cluster_components()	611.372	methods	OPTICS	345.37
2847.82	1.63362e+09	cluster_components()	611.372	methods	OPTICS	345.488
2847.82	1.63362e+09	cluster_components()	611.372	methods	OPTICS	345.606
2847.82	1.63362e+09	cluster_components()	611.372	methods	OPTICS	345.726
2847.82	1.63362e+09	cluster_components()	611.372	methods	OPTICS	345.843
2847.82	1.63362e+09	cluster_components()	611.372	methods	OPTICS	345.96
2847.82	1.63362e+09	cluster_components()	611.372	methods	OPTICS	346.079
2847.82	1.63362e+09	cluster_components()	611.372	methods	OPTICS	346.196
2847.82	1.63362e+09	cluster_components()	611.372	methods	OPTICS	346.315
2847.82	1.63362e+09	cluster_components()	611.372	methods	OPTICS	346.434
2847.82	1.63362e+09	cluster_components()	611.372	methods	OPTICS	346.551
2847.82	1.63362e+09	cluster_components()	611.372	methods	OPTICS	346.668
2847.82	1.63362e+09	cluster_components()	611.372	methods	OPTICS	346.787
2847.82	1.63362e+09	cluster_components()	611.372	methods	OPTICS	346.904
2847.82	1.63362e+09	cluster_components()	611.372	methods	OPTICS	347.022
2847.82	1.63362e+09	cluster_components()	611.372	methods	OPTICS	347.141
2847.82	1.63362e+09	cluster_components()	611.372	methods	OPTICS	347.259
2847.82	1.63362e+09	cluster_components()	611.372	methods	OPTICS	347.378
2847.82	1.63362e+09	cluster_components()	611.372	methods	OPTICS	347.496
2847.82	1.63362e+09	cluster_components()	611.372	methods	OPTICS	347.612
2847.82	1.63362e+09	cluster_components()	611.372	methods	OPTICS	347.73
2847.82	1.63362e+09	cluster_components()	611.372	methods	OPTICS	347.848
2847.82	1.63362e+09	cluster_components()	611.372	methods	OPTICS	347.964
2847.82	1.63362e+09	cluster_components()	611.372	methods	OPTICS	348.083
2847.82	1.63362e+09	cluster_components()	611.372	methods	OPTICS	348.2
2847.82	1.63362e+09	cluster_components()	611.372	methods	OPTICS	348.319
2847.82	1.63362e+09	cluster_components()	611.372	methods	OPTICS	348.436
2847.82	1.63362e+09	cluster_components()	611.372	methods	OPTICS	348.555
2847.82	1.63362e+09	cluster_components()	611.372	methods	OPTICS	348.672
2847.82	1.63362e+09	cluster_components()	611.372	methods	OPTICS	348.79
2847.82	1.63362e+09	cluster_components()	611.372	methods	OPTICS	348.91
2847.82	1.63362e+09	cluster_components()	611.372	methods	OPTICS	349.029
2847.82	1.63362e+09	cluster_components()	611.372	methods	OPTICS	349.147
2847.82	1.63362e+09	cluster_components()	611.372	methods	OPTICS	349.264
2847.82	1.63362e+09	cluster_components()	611.372	methods	OPTICS	349.383
2847.82	1.63362e+09	cluster_components()	611.372	methods	OPTICS	349.502
2847.82	1.63362e+09	cluster_components()	611.372	methods	OPTICS	349.622
2847.82	1.63362e+09	cluster_components()	611.372	methods	OPTICS	349.739
2847.82	1.63362e+09	cluster_components()	611.372	methods	OPTICS	349.856
2847.82	1.63362e+09	cluster_components()	611.372	methods	OPTICS	349.974
2847.82	1.63362e+09	cluster_components()	611.372	methods	OPTICS	350.093
2847.82	1.63362e+09	cluster_components()	611.372	methods	OPTICS	350.211
2847.82	1.63362e+09	cluster_components()	611.372	methods	OPTICS	350.328
2847.82	1.63362e+09	cluster_components()	611.372	methods	OPTICS	350.444
2847.82	1.63362e+09	cluster_components()	611.372	methods	OPTICS	350.563
2847.82	1.63362e+09	cluster_components()	611.372	methods	OPTICS	350.68
2847.82	1.63362e+09	cluster_components()	611.372	methods	OPTICS	350.798
2847.82	1.63362e+09	cluster_components()	611.372	methods	OPTICS	350.915
2847.82	1.63362e+09	cluster_components()	611.372	methods	OPTICS	351.032
2847.82	1.63362e+09	cluster_components()	611.372	methods	OPTICS	351.15
2847.82	1.63362e+09	cluster_components()	611.372	methods	OPTICS	351.269
2847.82	1.63362e+09	cluster_components()	611.372	methods	OPTICS	351.387
2847.82	1.63362e+09	cluster_components()	611.372	methods	OPTICS	351.504
2847.82	1.63362e+09	cluster_components()	611.372	methods	OPTICS	351.62
2847.82	1.63362e+09	cluster_components()	611.372	methods	OPTICS	351.736
2847.82	1.63362e+09	cluster_components()	611.372	methods	OPTICS	351.855
2847.82	1.63362e+09	cluster_components()	611.372	methods	OPTICS	351.972
2847.82	1.63362e+09	cluster_components()	611.372	methods	OPTICS	352.09
2847.82	1.63362e+09	cluster_components()	611.372	methods	OPTICS	352.208
2847.82	1.63362e+09	cluster_components()	611.372	methods	OPTICS	352.325
2847.82	1.63362e+09	cluster_components()	611.372	methods	OPTICS	352.443
2847.82	1.63362e+09	cluster_components()	611.372	methods	OPTICS	352.56
2847.82	1.63362e+09	cluster_components()	611.372	methods	OPTICS	352.679
2847.82	1.63362e+09	cluster_components()	611.372	methods	OPTICS	352.796
2847.82	1.63362e+09	cluster_components()	611.372	methods	OPTICS	352.914
2847.82	1.63362e+09	cluster_components()	611.372	methods	OPTICS	353.032
2847.82	1.63362e+09	cluster_components()	611.372	methods	OPTICS	353.149
2847.82	1.63362e+09	cluster_components()	611.372	methods	OPTICS	353.267
2847.82	1.63362e+09	cluster_components()	611.372	methods	OPTICS	353.384
2847.82	1.63362e+09	cluster_components()	611.372	methods	OPTICS	353.502
2847.82	1.63362e+09	cluster_components()	611.372	methods	OPTICS	353.622
2847.82	1.63362e+09	cluster_components()	611.372	methods	OPTICS	353.742
2847.82	1.63362e+09	cluster_components()	611.372	methods	OPTICS	353.859
2847.82	1.63362e+09	cluster_components()	611.372	methods	OPTICS	353.976
2847.82	1.63362e+09	cluster_components()	611.372	methods	OPTICS	354.094
2847.82	1.63362e+09	cluster_components()	611.372	methods	OPTICS	354.212
2847.82	1.63362e+09	cluster_components()	611.372	methods	OPTICS	354.33
2847.82	1.63362e+09	cluster_components()	611.372	methods	OPTICS	354.448
2847.82	1.63362e+09	cluster_components()	611.372	methods	OPTICS	354.565
2847.82	1.63362e+09	cluster_components()	611.372	methods	OPTICS	354.683
2847.82	1.63362e+09	cluster_components()	611.372	methods	OPTICS	354.8
2847.82	1.63362e+09	cluster_components()	611.372	methods	OPTICS	354.918
2847.82	1.63362e+09	cluster_components()	611.372	methods	OPTICS	355.038
2847.82	1.63362e+09	cluster_components()	611.372	methods	OPTICS	355.155
2847.82	1.63362e+09	cluster_components()	611.372	methods	OPTICS	355.272
2847.82	1.63362e+09	cluster_components()	611.372	methods	OPTICS	355.391
2847.82	1.63362e+09	cluster_components()	611.372	methods	OPTICS	355.508
2847.82	1.63362e+09	cluster_components()	611.372	methods	OPTICS	355.627
2847.82	1.63362e+09	cluster_components()	611.372	methods	OPTICS	355.744
2847.82	1.63362e+09	cluster_components()	611.372	methods	OPTICS	355.862
2847.82	1.63362e+09	cluster_components()	611.372	methods	OPTICS	355.98
2847.82	1.63362e+09	cluster_components()	611.372	methods	OPTICS	356.097
2847.82	1.63362e+09	cluster_components()	611.372	methods	OPTICS	356.215
2847.82	1.63362e+09	cluster_components()	611.372	methods	OPTICS	356.332
2847.82	1.63362e+09	cluster_components()	611.372	methods	OPTICS	356.451
2847.82	1.63362e+09	cluster_components()	611.372	methods	OPTICS	356.568
2847.82	1.63362e+09	cluster_components()	611.372	methods	OPTICS	356.686
2847.82	1.63362e+09	cluster_components()	611.372	methods	OPTICS	356.804
2847.82	1.63362e+09	cluster_components()	611.372	methods	OPTICS	356.923
2847.82	1.63362e+09	cluster_components()	611.372	methods	OPTICS	357.04
2847.82	1.63362e+09	cluster_components()	611.372	methods	OPTICS	357.159
2847.82	1.63362e+09	cluster_components()	611.372	methods	OPTICS	357.276
2847.82	1.63362e+09	cluster_components()	611.372	methods	OPTICS	357.395
2847.82	1.63362e+09	cluster_components()	611.372	methods	OPTICS	357.512
2847.82	1.63362e+09	cluster_components()	611.372	methods	OPTICS	357.63
2847.82	1.63362e+09	cluster_components()	611.372	methods	OPTICS	357.747
2847.82	1.63362e+09	cluster_components()	611.372	methods	OPTICS	357.864
2847.82	1.63362e+09	cluster_components()	611.372	methods	OPTICS	357.983
2847.82	1.63362e+09	cluster_components()	611.372	methods	OPTICS	358.1
2847.82	1.63362e+09	cluster_components()	611.372	methods	OPTICS	358.218
2847.82	1.63362e+09	cluster_components()	611.372	methods	OPTICS	358.336
2847.82	1.63362e+09	cluster_components()	611.372	methods	OPTICS	358.454
2847.82	1.63362e+09	cluster_components()	611.372	methods	OPTICS	358.571
2847.82	1.63362e+09	cluster_components()	611.372	methods	OPTICS	358.688
2847.82	1.63362e+09	cluster_components()	611.372	methods	OPTICS	358.807
2847.82	1.63362e+09	cluster_components()	611.372	methods	OPTICS	358.924
2847.82	1.63362e+09	cluster_components()	611.372	methods	OPTICS	359.043
2847.82	1.63362e+09	cluster_components()	611.372	methods	OPTICS	359.16
2847.82	1.63362e+09	cluster_components()	611.372	methods	OPTICS	359.279
2847.82	1.63362e+09	cluster_components()	611.372	methods	OPTICS	359.396
2847.82	1.63362e+09	cluster_components()	611.372	methods	OPTICS	359.514
2847.82	1.63362e+09	cluster_components()	611.372	methods	OPTICS	359.631
2847.82	1.63362e+09	cluster_components()	611.372	methods	OPTICS	359.748
2847.82	1.63362e+09	cluster_components()	611.372	methods	OPTICS	359.867
2847.82	1.63362e+09	cluster_components()	611.372	methods	OPTICS	359.984
2847.82	1.63362e+09	cluster_components()	611.372	methods	OPTICS	360.103
2847.82	1.63362e+09	cluster_components()	611.372	methods	OPTICS	360.22
2847.82	1.63362e+09	cluster_components()	611.372	methods	OPTICS	360.339
2847.82	1.63362e+09	cluster_components()	611.372	methods	OPTICS	360.456
2847.82	1.63362e+09	cluster_components()	611.372	methods	OPTICS	360.574
2847.82	1.63362e+09	cluster_components()	611.372	methods	OPTICS	360.691
2847.82	1.63362e+09	cluster_components()	611.372	methods	OPTICS	360.808
2847.82	1.63362e+09	cluster_components()	611.372	methods	OPTICS	360.927
2847.82	1.63362e+09	cluster_components()	611.372	methods	OPTICS	361.044
2847.82	1.63362e+09	cluster_components()	611.372	methods	OPTICS	361.163
2847.82	1.63362e+09	cluster_components()	611.372	methods	OPTICS	361.28
2847.82	1.63362e+09	cluster_components()	611.372	methods	OPTICS	361.398
2847.82	1.63362e+09	cluster_components()	611.372	methods	OPTICS	361.515
2847.82	1.63362e+09	cluster_components()	611.372	methods	OPTICS	361.632
2847.82	1.63362e+09	cluster_components()	611.372	methods	OPTICS	361.749
2847.82	1.63362e+09	cluster_components()	611.372	methods	OPTICS	361.866
2847.82	1.63362e+09	cluster_components()	611.372	methods	OPTICS	361.984
2847.82	1.63362e+09	cluster_components()	611.372	methods	OPTICS	362.101
2847.82	1.63362e+09	cluster_components()	611.372	methods	OPTICS	362.219
2847.82	1.63362e+09	cluster_components()	611.372	methods	OPTICS	362.336
2847.82	1.63362e+09	cluster_components()	611.372	methods	OPTICS	362.455
2847.82	1.63362e+09	cluster_components()	611.372	methods	OPTICS	362.572
2847.82	1.63362e+09	cluster_components()	611.372	methods	OPTICS	362.691
2847.82	1.63362e+09	cluster_components()	611.372	methods	OPTICS	362.808
2847.82	1.63362e+09	cluster_components()	611.372	methods	OPTICS	362.927
2847.82	1.63362e+09	cluster_components()	611.372	methods	OPTICS	363.044
2847.82	1.63362e+09	cluster_components()	611.372	methods	OPTICS	363.162
2847.82	1.63362e+09	cluster_components()	611.372	methods	OPTICS	363.28
2847.82	1.63362e+09	cluster_components()	611.372	methods	OPTICS	363.398
2847.82	1.63362e+09	cluster_components()	611.372	methods	OPTICS	363.514
2847.82	1.63362e+09	cluster_components()	611.372	methods	OPTICS	363.63
2847.82	1.63362e+09	cluster_components()	611.372	methods	OPTICS	363.746
2847.82	1.63362e+09	cluster_components()	611.372	methods	OPTICS	363.863
2847.82	1.63362e+09	cluster_components()	611.372	methods	OPTICS	363.98
2847.82	1.63362e+09	cluster_components()	611.372	methods	OPTICS	364.099
2847.82	1.63362e+09	cluster_components()	611.372	methods	OPTICS	364.218
2847.82	1.63362e+09	cluster_components()	611.372	methods	OPTICS	364.335
2847.82	1.63362e+09	cluster_components()	611.372	methods	OPTICS	364.454
2847.82	1.63362e+09	cluster_components()	611.372	methods	OPTICS	364.572
2847.82	1.63362e+09	cluster_components()	611.372	methods	OPTICS	364.688
2847.82	1.63362e+09	cluster_components()	611.372	methods	OPTICS	364.806
2847.82	1.63362e+09	cluster_components()	611.372	methods	OPTICS	364.924
2847.82	1.63362e+09	cluster_components()	611.372	methods	OPTICS	365.04
2847.82	1.63362e+09	cluster_components()	611.372	methods	OPTICS	365.159
2847.82	1.63362e+09	cluster_components()	611.372	methods	OPTICS	365.276
2847.82	1.63362e+09	cluster_components()	611.372	methods	OPTICS	365.392
2847.82	1.63362e+09	cluster_components()	611.372	methods	OPTICS	365.51
2847.82	1.63362e+09	cluster_components()	611.372	methods	OPTICS	365.63
2847.82	1.63362e+09	cluster_components()	611.372	methods	OPTICS	365.748
2847.82	1.63362e+09	cluster_components()	611.372	methods	OPTICS	365.864
2847.82	1.63362e+09	cluster_components()	611.372	methods	OPTICS	365.983
2847.82	1.63362e+09	cluster_components()	611.372	methods	OPTICS	366.1
2847.82	1.63362e+09	cluster_components()	611.372	methods	OPTICS	366.216
2847.82	1.63362e+09	cluster_components()	611.372	methods	OPTICS	366.334
2847.82	1.63362e+09	cluster_components()	611.372	methods	OPTICS	366.452
2847.82	1.63362e+09	cluster_components()	611.372	methods	OPTICS	366.568
2847.82	1.63362e+09	cluster_components()	611.372	methods	OPTICS	366.686
2847.82	1.63362e+09	cluster_components()	611.372	methods	OPTICS	366.804
2847.82	1.63362e+09	cluster_components()	611.372	methods	OPTICS	366.922
2847.82	1.63362e+09	cluster_components()	611.372	methods	OPTICS	367.04
2847.82	1.63362e+09	cluster_components()	611.372	methods	OPTICS	367.159
2847.82	1.63362e+09	cluster_components()	611.372	methods	OPTICS	367.276
2847.82	1.63362e+09	cluster_components()	611.372	methods	OPTICS	367.395
2847.82	1.63362e+09	cluster_components()	611.372	methods	OPTICS	367.512
2847.82	1.63362e+09	cluster_components()	611.372	methods	OPTICS	367.63
2847.82	1.63362e+09	cluster_components()	611.372	methods	OPTICS	367.747
2847.82	1.63362e+09	cluster_components()	611.372	methods	OPTICS	367.864
2847.82	1.63362e+09	cluster_components()	611.372	methods	OPTICS	367.982
2847.82	1.63362e+09	cluster_components()	611.372	methods	OPTICS	368.1
2847.82	1.63362e+09	cluster_components()	611.372	methods	OPTICS	368.216
2847.82	1.63362e+09	cluster_components()	611.372	methods	OPTICS	368.332
2847.82	1.63362e+09	cluster_components()	611.372	methods	OPTICS	368.448
2847.82	1.63362e+09	cluster_components()	611.372	methods	OPTICS	368.564
2847.82	1.63362e+09	cluster_components()	611.372	methods	OPTICS	368.68
2847.82	1.63362e+09	cluster_components()	611.372	methods	OPTICS	368.798
2847.82	1.63362e+09	cluster_components()	611.372	methods	OPTICS	368.915
2847.82	1.63362e+09	cluster_components()	611.372	methods	OPTICS	369.032
2847.82	1.63362e+09	cluster_components()	611.372	methods	OPTICS	369.148
2847.82	1.63362e+09	cluster_components()	611.372	methods	OPTICS	369.266
2847.82	1.63362e+09	cluster_components()	611.372	methods	OPTICS	369.383
2847.82	1.63362e+09	cluster_components()	611.372	methods	OPTICS	369.5
2847.82	1.63362e+09	cluster_components()	611.372	methods	OPTICS	369.618
2847.82	1.63362e+09	cluster_components()	611.372	methods	OPTICS	369.736
2847.82	1.63362e+09	cluster_components()	611.372	methods	OPTICS	369.852
2847.82	1.63362e+09	cluster_components()	611.372	methods	OPTICS	369.97
2847.82	1.63362e+09	cluster_components()	611.372	methods	OPTICS	370.089
2847.82	1.63362e+09	cluster_components()	611.372	methods	OPTICS	370.207
2847.82	1.63362e+09	cluster_components()	611.372	methods	OPTICS	370.324
2847.82	1.63362e+09	cluster_components()	611.372	methods	OPTICS	370.442
2847.82	1.63362e+09	cluster_components()	611.372	methods	OPTICS	370.56
2847.82	1.63362e+09	cluster_components()	611.372	methods	OPTICS	370.679
2847.82	1.63362e+09	cluster_components()	611.372	methods	OPTICS	370.795
2847.82	1.63362e+09	cluster_components()	611.372	methods	OPTICS	370.912
2847.82	1.63362e+09	cluster_components()	611.372	methods	OPTICS	371.031
2847.82	1.63362e+09	cluster_components()	611.372	methods	OPTICS	371.148
2847.82	1.63362e+09	cluster_components()	611.372	methods	OPTICS	371.267
2847.82	1.63362e+09	cluster_components()	611.372	methods	OPTICS	371.384
2847.82	1.63362e+09	cluster_components()	611.372	methods	OPTICS	371.503
2847.82	1.63362e+09	cluster_components()	611.372	methods	OPTICS	371.62
2847.82	1.63362e+09	cluster_components()	611.372	methods	OPTICS	371.738
2847.82	1.63362e+09	cluster_components()	611.372	methods	OPTICS	371.855
2847.82	1.63362e+09	cluster_components()	611.372	methods	OPTICS	371.972
2847.82	1.63362e+09	cluster_components()	611.372	methods	OPTICS	372.091
2847.82	1.63362e+09	cluster_components()	611.372	methods	OPTICS	372.208
2847.82	1.63362e+09	cluster_components()	611.372	methods	OPTICS	372.327
2847.82	1.63362e+09	cluster_components()	611.372	methods	OPTICS	372.444
2847.82	1.63362e+09	cluster_components()	611.372	methods	OPTICS	372.561
2847.82	1.63362e+09	cluster_components()	611.372	methods	OPTICS	372.679
2847.82	1.63362e+09	cluster_components()	611.372	methods	OPTICS	372.796
2847.82	1.63362e+09	cluster_components()	611.372	methods	OPTICS	372.914
2847.82	1.63362e+09	cluster_components()	611.372	methods	OPTICS	373.033
2847.82	1.63362e+09	cluster_components()	611.372	methods	OPTICS	373.151
2847.82	1.63362e+09	cluster_components()	611.372	methods	OPTICS	373.268
2847.82	1.63362e+09	cluster_components()	611.372	methods	OPTICS	373.386
2847.82	1.63362e+09	cluster_components()	611.372	methods	OPTICS	373.506
2847.82	1.63362e+09	cluster_components()	611.372	methods	OPTICS	373.623
2847.82	1.63362e+09	cluster_components()	611.372	methods	OPTICS	373.74
2847.82	1.63362e+09	cluster_components()	611.372	methods	OPTICS	373.858
2847.82	1.63362e+09	cluster_components()	611.372	methods	OPTICS	373.976
2847.82	1.63362e+09	cluster_components()	611.372	methods	OPTICS	374.093
2847.82	1.63362e+09	cluster_components()	611.372	methods	OPTICS	374.211
2847.82	1.63362e+09	cluster_components()	611.372	methods	OPTICS	374.328
2847.82	1.63362e+09	cluster_components()	611.372	methods	OPTICS	374.447
2847.82	1.63362e+09	cluster_components()	611.372	methods	OPTICS	374.564
2847.82	1.63362e+09	cluster_components()	611.372	methods	OPTICS	374.681
2847.82	1.63362e+09	cluster_components()	611.372	methods	OPTICS	374.799
2847.82	1.63362e+09	cluster_components()	611.372	methods	OPTICS	374.916
2847.82	1.63362e+09	cluster_components()	611.372	methods	OPTICS	375.035
2847.82	1.63362e+09	cluster_components()	611.372	methods	OPTICS	375.152
2847.82	1.63362e+09	cluster_components()	611.372	methods	OPTICS	375.27
2847.82	1.63362e+09	cluster_components()	611.372	methods	OPTICS	375.389
2847.82	1.63362e+09	cluster_components()	611.372	methods	OPTICS	375.507
2847.82	1.63362e+09	cluster_components()	611.372	methods	OPTICS	375.624
2847.82	1.63362e+09	cluster_components()	611.372	methods	OPTICS	375.742
2847.82	1.63362e+09	cluster_components()	611.372	methods	OPTICS	375.859
2847.82	1.63362e+09	cluster_components()	611.372	methods	OPTICS	375.976
2847.82	1.63362e+09	cluster_components()	611.372	methods	OPTICS	376.095
2847.82	1.63362e+09	cluster_components()	611.372	methods	OPTICS	376.212
2847.82	1.63362e+09	cluster_components()	611.372	methods	OPTICS	376.33
2847.82	1.63362e+09	cluster_components()	611.372	methods	OPTICS	376.447
2847.82	1.63362e+09	cluster_components()	611.372	methods	OPTICS	376.564
2847.82	1.63362e+09	cluster_components()	611.372	methods	OPTICS	376.683
2847.82	1.63362e+09	cluster_components()	611.372	methods	OPTICS	376.8
2847.82	1.63362e+09	cluster_components()	611.372	methods	OPTICS	376.918
2847.82	1.63362e+09	cluster_components()	611.372	methods	OPTICS	377.038
2847.82	1.63362e+09	cluster_components()	611.372	methods	OPTICS	377.155
2847.82	1.63362e+09	cluster_components()	611.372	methods	OPTICS	377.272
2847.82	1.63362e+09	cluster_components()	611.372	methods	OPTICS	377.39
2847.82	1.63362e+09	cluster_components()	611.372	methods	OPTICS	377.507
2847.82	1.63362e+09	cluster_components()	611.372	methods	OPTICS	377.624
2847.82	1.63362e+09	cluster_components()	611.372	methods	OPTICS	377.742
2847.82	1.63362e+09	cluster_components()	611.372	methods	OPTICS	377.859
2847.82	1.63362e+09	cluster_components()	611.372	methods	OPTICS	377.976
2847.82	1.63362e+09	cluster_components()	611.372	methods	OPTICS	378.094
2847.82	1.63362e+09	cluster_components()	611.372	methods	OPTICS	378.213
2847.82	1.63362e+09	cluster_components()	611.372	methods	OPTICS	378.331
2847.82	1.63362e+09	cluster_components()	611.372	methods	OPTICS	378.448
2847.82	1.63362e+09	cluster_components()	611.372	methods	OPTICS	378.567
2847.82	1.63362e+09	cluster_components()	611.372	methods	OPTICS	378.684
2847.82	1.63362e+09	cluster_components()	611.372	methods	OPTICS	378.8
2847.82	1.63362e+09	cluster_components()	611.372	methods	OPTICS	378.918
2847.82	1.63362e+09	cluster_components()	611.372	methods	OPTICS	379.035
2847.82	1.63362e+09	cluster_components()	611.372	methods	OPTICS	379.152
2847.82	1.63362e+09	cluster_components()	611.372	methods	OPTICS	379.27
2847.82	1.63362e+09	cluster_components()	611.372	methods	OPTICS	379.387
2847.82	1.63362e+09	cluster_components()	611.372	methods	OPTICS	379.504
2847.82	1.63362e+09	cluster_components()	611.372	methods	OPTICS	379.623
2847.82	1.63362e+09	cluster_components()	611.372	methods	OPTICS	379.74
2847.82	1.63362e+09	cluster_components()	611.372	methods	OPTICS	379.858
2847.82	1.63362e+09	cluster_components()	611.372	methods	OPTICS	379.977
2847.82	1.63362e+09	cluster_components()	611.372	methods	OPTICS	380.095
2847.82	1.63362e+09	cluster_components()	611.372	methods	OPTICS	380.212
2847.82	1.63362e+09	cluster_components()	611.372	methods	OPTICS	380.328
2847.82	1.63362e+09	cluster_components()	611.372	methods	OPTICS	380.446
2847.82	1.63362e+09	cluster_components()	611.372	methods	OPTICS	380.565
2847.82	1.63362e+09	cluster_components()	611.372	methods	OPTICS	380.683
2847.82	1.63362e+09	cluster_components()	611.372	methods	OPTICS	380.8
2847.82	1.63362e+09	cluster_components()	611.372	methods	OPTICS	380.919
2847.82	1.63362e+09	cluster_components()	611.372	methods	OPTICS	381.036
2847.82	1.63362e+09	cluster_components()	611.372	methods	OPTICS	381.155
2847.82	1.63362e+09	cluster_components()	611.372	methods	OPTICS	381.272
2847.82	1.63362e+09	cluster_components()	611.372	methods	OPTICS	381.391
2847.82	1.63362e+09	cluster_components()	611.372	methods	OPTICS	381.508
2847.82	1.63362e+09	cluster_components()	611.372	methods	OPTICS	381.626
2847.82	1.63362e+09	cluster_components()	611.372	methods	OPTICS	381.743
2847.82	1.63362e+09	cluster_components()	611.372	methods	OPTICS	381.86
2847.82	1.63362e+09	cluster_components()	611.372	methods	OPTICS	381.979
2847.82	1.63362e+09	cluster_components()	611.372	methods	OPTICS	382.096
2847.82	1.63362e+09	cluster_components()	611.372	methods	OPTICS	382.214
2847.82	1.63362e+09	cluster_components()	611.372	methods	OPTICS	382.331
2847.82	1.63362e+09	cluster_components()	611.372	methods	OPTICS	382.448
2847.82	1.63362e+09	cluster_components()	611.372	methods	OPTICS	382.567
2847.82	1.63362e+09	cluster_components()	611.372	methods	OPTICS	382.684
2847.82	1.63362e+09	cluster_components()	611.372	methods	OPTICS	382.803
2847.82	1.63362e+09	cluster_components()	611.372	methods	OPTICS	382.92
2847.82	1.63362e+09	cluster_components()	611.372	methods	OPTICS	383.039
2847.82	1.63362e+09	cluster_components()	611.372	methods	OPTICS	383.156
2847.82	1.63362e+09	cluster_components()	611.372	methods	OPTICS	383.273
2847.82	1.63362e+09	cluster_components()	611.372	methods	OPTICS	383.391
2847.82	1.63362e+09	cluster_components()	611.372	methods	OPTICS	383.508
2847.82	1.63362e+09	cluster_components()	611.372	methods	OPTICS	383.626
2847.82	1.63362e+09	cluster_components()	611.372	methods	OPTICS	383.746
2847.82	1.63362e+09	cluster_components()	611.372	methods	OPTICS	383.863
2847.82	1.63362e+09	cluster_components()	611.372	methods	OPTICS	383.98
2847.82	1.63362e+09	cluster_components()	611.372	methods	OPTICS	384.098
2847.82	1.63362e+09	cluster_components()	611.372	methods	OPTICS	384.215
2847.82	1.63362e+09	cluster_components()	611.372	methods	OPTICS	384.332
2847.82	1.63362e+09	cluster_components()	611.372	methods	OPTICS	384.45
2847.82	1.63362e+09	cluster_components()	611.372	methods	OPTICS	384.568
2847.82	1.63362e+09	cluster_components()	611.372	methods	OPTICS	384.683
2847.82	1.63362e+09	cluster_components()	611.372	methods	OPTICS	384.799
2847.82	1.63362e+09	cluster_components()	611.372	methods	OPTICS	384.916
2847.82	1.63362e+09	cluster_components()	611.372	methods	OPTICS	385.032
2847.82	1.63362e+09	cluster_components()	611.372	methods	OPTICS	385.151
2847.82	1.63362e+09	cluster_components()	611.372	methods	OPTICS	385.267
2847.82	1.63362e+09	cluster_components()	611.372	methods	OPTICS	385.38
2847.82	1.63362e+09	cluster_components()	611.372	methods	OPTICS	385.494
2847.82	1.63362e+09	cluster_components()	611.372	methods	OPTICS	385.609
2847.82	1.63362e+09	cluster_components()	611.372	methods	OPTICS	385.724
2847.82	1.63362e+09	cluster_components()	611.372	methods	OPTICS	385.841
2847.82	1.63362e+09	cluster_components()	611.372	methods	OPTICS	385.959
2847.82	1.63362e+09	cluster_components()	611.372	methods	OPTICS	386.076
2847.82	1.63362e+09	cluster_components()	611.372	methods	OPTICS	386.195
2847.82	1.63362e+09	cluster_components()	611.372	methods	OPTICS	386.312
2847.82	1.63362e+09	cluster_components()	611.372	methods	OPTICS	386.431
2847.82	1.63362e+09	cluster_components()	611.372	methods	OPTICS	386.548
2847.82	1.63362e+09	cluster_components()	611.372	methods	OPTICS	386.666
2847.82	1.63362e+09	cluster_components()	611.372	methods	OPTICS	386.784
2847.82	1.63362e+09	cluster_components()	611.372	methods	OPTICS	386.902
2847.82	1.63362e+09	cluster_components()	611.372	methods	OPTICS	387.02
2847.82	1.63362e+09	cluster_components()	611.372	methods	OPTICS	387.138
2847.82	1.63362e+09	cluster_components()	611.372	methods	OPTICS	387.256
2847.82	1.63362e+09	cluster_components()	611.372	methods	OPTICS	387.375
2847.82	1.63362e+09	cluster_components()	611.372	methods	OPTICS	387.492
2847.82	1.63362e+09	cluster_components()	611.372	methods	OPTICS	387.611
2847.82	1.63362e+09	cluster_components()	611.372	methods	OPTICS	387.728
2847.82	1.63362e+09	cluster_components()	611.372	methods	OPTICS	387.847
2847.82	1.63362e+09	cluster_components()	611.372	methods	OPTICS	387.964
2847.82	1.63362e+09	cluster_components()	611.372	methods	OPTICS	388.083
2847.82	1.63362e+09	cluster_components()	611.372	methods	OPTICS	388.2
2847.82	1.63362e+09	cluster_components()	611.372	methods	OPTICS	388.318
2847.82	1.63362e+09	cluster_components()	611.372	methods	OPTICS	388.436
2847.82	1.63362e+09	cluster_components()	611.372	methods	OPTICS	388.552
2847.82	1.63362e+09	cluster_components()	611.372	methods	OPTICS	388.671
2847.82	1.63362e+09	cluster_components()	611.372	methods	OPTICS	388.788
2847.82	1.63362e+09	cluster_components()	611.372	methods	OPTICS	388.906
2847.82	1.63362e+09	cluster_components()	611.372	methods	OPTICS	389.026
2847.82	1.63362e+09	cluster_components()	611.372	methods	OPTICS	389.145
2847.82	1.63362e+09	cluster_components()	611.372	methods	OPTICS	389.262
2847.82	1.63362e+09	cluster_components()	611.372	methods	OPTICS	389.379
2847.82	1.63362e+09	cluster_components()	611.372	methods	OPTICS	389.496
2847.82	1.63362e+09	cluster_components()	611.372	methods	OPTICS	389.615
2847.82	1.63362e+09	cluster_components()	611.372	methods	OPTICS	389.732
2847.82	1.63362e+09	cluster_components()	611.372	methods	OPTICS	389.851
2847.82	1.63362e+09	cluster_components()	611.372	methods	OPTICS	389.968
2847.82	1.63362e+09	cluster_components()	611.372	methods	OPTICS	390.087
2847.82	1.63362e+09	cluster_components()	611.372	methods	OPTICS	390.204
2847.82	1.63362e+09	cluster_components()	611.372	methods	OPTICS	390.323
2847.82	1.63362e+09	cluster_components()	611.372	methods	OPTICS	390.44
2847.82	1.63362e+09	cluster_components()	611.372	methods	OPTICS	390.559
2847.82	1.63362e+09	cluster_components()	611.372	methods	OPTICS	390.676
2847.82	1.63362e+09	cluster_components()	611.372	methods	OPTICS	390.794
2847.82	1.63362e+09	cluster_components()	611.372	methods	OPTICS	390.912
2847.82	1.63362e+09	cluster_components()	611.372	methods	OPTICS	391.031
2847.82	1.63362e+09	cluster_components()	611.372	methods	OPTICS	391.148
2847.82	1.63362e+09	cluster_components()	611.372	methods	OPTICS	391.267
2847.82	1.63362e+09	cluster_components()	611.372	methods	OPTICS	391.384
2847.82	1.63362e+09	cluster_components()	611.372	methods	OPTICS	391.502
2847.82	1.63362e+09	cluster_components()	611.372	methods	OPTICS	391.619
2847.82	1.63362e+09	cluster_components()	611.372	methods	OPTICS	391.738
2847.82	1.63362e+09	cluster_components()	611.372	methods	OPTICS	391.858
2847.82	1.63362e+09	cluster_components()	611.372	methods	OPTICS	391.975
2847.82	1.63362e+09	cluster_components()	611.372	methods	OPTICS	392.092
2847.82	1.63362e+09	cluster_components()	611.372	methods	OPTICS	392.209
2847.82	1.63362e+09	cluster_components()	611.372	methods	OPTICS	392.327
2847.82	1.63362e+09	cluster_components()	611.372	methods	OPTICS	392.445
2847.82	1.63362e+09	cluster_components()	611.372	methods	OPTICS	392.563
2847.82	1.63362e+09	cluster_components()	611.372	methods	OPTICS	392.68
2847.82	1.63362e+09	cluster_components()	611.372	methods	OPTICS	392.799
2847.82	1.63362e+09	cluster_components()	611.372	methods	OPTICS	392.916
2847.82	1.63362e+09	cluster_components()	611.372	methods	OPTICS	393.033
2847.82	1.63362e+09	cluster_components()	611.372	methods	OPTICS	393.151
2847.82	1.63362e+09	cluster_components()	611.372	methods	OPTICS	393.268
2847.82	1.63362e+09	cluster_components()	611.372	methods	OPTICS	393.386
2847.82	1.63362e+09	cluster_components()	611.372	methods	OPTICS	393.505
2847.82	1.63362e+09	cluster_components()	611.372	methods	OPTICS	393.623
2847.82	1.63362e+09	cluster_components()	611.372	methods	OPTICS	393.74
2847.82	1.63362e+09	cluster_components()	611.372	methods	OPTICS	393.858
2847.82	1.63362e+09	cluster_components()	611.372	methods	OPTICS	393.977
2847.82	1.63362e+09	cluster_components()	611.372	methods	OPTICS	394.095
2847.82	1.63362e+09	cluster_components()	611.372	methods	OPTICS	394.213
2847.82	1.63362e+09	cluster_components()	611.372	methods	OPTICS	394.331
2847.82	1.63362e+09	cluster_components()	611.372	methods	OPTICS	394.448
2847.82	1.63362e+09	cluster_components()	611.372	methods	OPTICS	394.566
2847.82	1.63362e+09	cluster_components()	611.372	methods	OPTICS	394.686
2847.82	1.63362e+09	cluster_components()	611.372	methods	OPTICS	394.803
2847.82	1.63362e+09	cluster_components()	611.372	methods	OPTICS	394.92
2847.82	1.63362e+09	cluster_components()	611.372	methods	OPTICS	395.038
2847.82	1.63362e+09	cluster_components()	611.372	methods	OPTICS	395.155
2847.82	1.63362e+09	cluster_components()	611.372	methods	OPTICS	395.272
2847.82	1.63362e+09	cluster_components()	611.372	methods	OPTICS	395.39
2847.82	1.63362e+09	cluster_components()	611.372	methods	OPTICS	395.51
2847.82	1.63362e+09	cluster_components()	611.372	methods	OPTICS	395.627
2847.82	1.63362e+09	cluster_components()	611.372	methods	OPTICS	395.744
2847.82	1.63362e+09	cluster_components()	611.372	methods	OPTICS	395.862
2847.82	1.63362e+09	cluster_components()	611.372	methods	OPTICS	395.979
2847.82	1.63362e+09	cluster_components()	611.372	methods	OPTICS	396.094
2847.82	1.63362e+09	cluster_components()	611.372	methods	OPTICS	396.212
2847.82	1.63362e+09	cluster_components()	611.372	methods	OPTICS	396.328
2847.82	1.63362e+09	cluster_components()	611.372	methods	OPTICS	396.447
2847.82	1.63362e+09	cluster_components()	611.372	methods	OPTICS	396.564
2847.82	1.63362e+09	cluster_components()	611.372	methods	OPTICS	396.68
2847.82	1.63362e+09	cluster_components()	611.372	methods	OPTICS	396.798
2847.82	1.63362e+09	cluster_components()	611.372	methods	OPTICS	396.917
2847.82	1.63362e+09	cluster_components()	611.372	methods	OPTICS	397.034
2847.82	1.63362e+09	cluster_components()	611.372	methods	OPTICS	397.153
2847.82	1.63362e+09	cluster_components()	611.372	methods	OPTICS	397.271
2847.82	1.63362e+09	cluster_components()	611.372	methods	OPTICS	397.388
2847.82	1.63362e+09	cluster_components()	611.372	methods	OPTICS	397.506
2847.82	1.63362e+09	cluster_components()	611.372	methods	OPTICS	397.626
2847.82	1.63362e+09	cluster_components()	611.372	methods	OPTICS	397.743
2847.82	1.63362e+09	cluster_components()	611.372	methods	OPTICS	397.861
2847.82	1.63362e+09	cluster_components()	611.372	methods	OPTICS	397.979
2847.82	1.63362e+09	cluster_components()	611.372	methods	OPTICS	398.096
2847.82	1.63362e+09	cluster_components()	611.372	methods	OPTICS	398.215
2847.82	1.63362e+09	cluster_components()	611.372	methods	OPTICS	398.332
2847.82	1.63362e+09	cluster_components()	611.372	methods	OPTICS	398.449
2847.82	1.63362e+09	cluster_components()	611.372	methods	OPTICS	398.567
2847.82	1.63362e+09	cluster_components()	611.372	methods	OPTICS	398.684
2847.82	1.63362e+09	cluster_components()	611.372	methods	OPTICS	398.803
2847.82	1.63362e+09	cluster_components()	611.372	methods	OPTICS	398.92
2847.82	1.63362e+09	cluster_components()	611.372	methods	OPTICS	399.039
2847.82	1.63362e+09	cluster_components()	611.372	methods	OPTICS	399.156
2847.82	1.63362e+09	cluster_components()	611.372	methods	OPTICS	399.274
2847.82	1.63362e+09	cluster_components()	611.372	methods	OPTICS	399.391
2847.82	1.63362e+09	cluster_components()	611.372	methods	OPTICS	399.508
2847.82	1.63362e+09	cluster_components()	611.372	methods	OPTICS	399.627
2847.82	1.63362e+09	cluster_components()	611.372	methods	OPTICS	399.744
2847.82	1.63362e+09	cluster_components()	611.372	methods	OPTICS	399.863
2847.82	1.63362e+09	cluster_components()	611.372	methods	OPTICS	399.98
2847.82	1.63362e+09	cluster_components()	611.372	methods	OPTICS	400.099
2847.82	1.63362e+09	cluster_components()	611.372	methods	OPTICS	400.215
2847.82	1.63362e+09	cluster_components()	611.372	methods	OPTICS	400.331
2847.82	1.63362e+09	cluster_components()	611.372	methods	OPTICS	400.448
2847.82	1.63362e+09	cluster_components()	611.372	methods	OPTICS	400.565
2847.82	1.63362e+09	cluster_components()	611.372	methods	OPTICS	400.683
2847.82	1.63362e+09	cluster_components()	611.372	methods	OPTICS	400.801
2847.82	1.63362e+09	cluster_components()	611.372	methods	OPTICS	400.918
2847.82	1.63362e+09	cluster_components()	611.372	methods	OPTICS	401.035
2847.82	1.63362e+09	cluster_components()	611.372	methods	OPTICS	401.151
2847.82	1.63362e+09	cluster_components()	611.372	methods	OPTICS	401.268
2847.82	1.63362e+09	cluster_components()	611.372	methods	OPTICS	401.386
2847.82	1.63362e+09	cluster_components()	611.372	methods	OPTICS	401.506
2847.82	1.63362e+09	cluster_components()	611.372	methods	OPTICS	401.624
2847.82	1.63362e+09	cluster_components()	611.372	methods	OPTICS	401.74
2847.82	1.63362e+09	cluster_components()	611.372	methods	OPTICS	401.859
2847.82	1.63362e+09	cluster_components()	611.372	methods	OPTICS	401.976
2847.82	1.63362e+09	cluster_components()	611.372	methods	OPTICS	402.094
2847.82	1.63362e+09	cluster_components()	611.372	methods	OPTICS	402.212
2847.82	1.63362e+09	cluster_components()	611.372	methods	OPTICS	402.331
2847.82	1.63362e+09	cluster_components()	611.372	methods	OPTICS	402.448
2847.82	1.63362e+09	cluster_components()	611.372	methods	OPTICS	402.567
2847.82	1.63362e+09	cluster_components()	611.372	methods	OPTICS	402.684
2847.82	1.63362e+09	cluster_components()	611.372	methods	OPTICS	402.803
2847.82	1.63362e+09	cluster_components()	611.372	methods	OPTICS	402.922
2847.82	1.63362e+09	cluster_components()	611.372	methods	OPTICS	403.039
2847.82	1.63362e+09	cluster_components()	611.372	methods	OPTICS	403.157
2847.82	1.63362e+09	cluster_components()	611.372	methods	OPTICS	403.275
2847.82	1.63362e+09	cluster_components()	611.372	methods	OPTICS	403.392
2847.82	1.63362e+09	cluster_components()	611.372	methods	OPTICS	403.511
2847.82	1.63362e+09	cluster_components()	611.372	methods	OPTICS	403.628
2847.82	1.63362e+09	cluster_components()	611.372	methods	OPTICS	403.746
2847.82	1.63362e+09	cluster_components()	611.372	methods	OPTICS	403.863
2847.82	1.63362e+09	cluster_components()	611.372	methods	OPTICS	403.98
2847.82	1.63362e+09	cluster_components()	611.372	methods	OPTICS	404.099
2847.82	1.63362e+09	cluster_components()	611.372	methods	OPTICS	404.216
2847.82	1.63362e+09	cluster_components()	611.372	methods	OPTICS	404.335
2847.82	1.63362e+09	cluster_components()	611.372	methods	OPTICS	404.452
2847.82	1.63362e+09	cluster_components()	611.372	methods	OPTICS	404.569
2847.82	1.63362e+09	cluster_components()	611.372	methods	OPTICS	404.686
2847.82	1.63362e+09	cluster_components()	611.372	methods	OPTICS	404.804
2847.82	1.63362e+09	cluster_components()	611.372	methods	OPTICS	404.923
2847.82	1.63362e+09	cluster_components()	611.372	methods	OPTICS	405.04
2847.82	1.63362e+09	cluster_components()	611.372	methods	OPTICS	405.158
2847.82	1.63362e+09	cluster_components()	611.372	methods	OPTICS	405.276
2847.82	1.63362e+09	cluster_components()	611.372	methods	OPTICS	405.395
2847.82	1.63362e+09	cluster_components()	611.372	methods	OPTICS	405.512
2847.82	1.63362e+09	cluster_components()	611.372	methods	OPTICS	405.631
2847.82	1.63362e+09	cluster_components()	611.372	methods	OPTICS	405.75
2847.82	1.63362e+09	cluster_components()	611.372	methods	OPTICS	405.869
2847.82	1.63362e+09	cluster_components()	611.372	methods	OPTICS	405.987
2847.82	1.63362e+09	cluster_components()	611.372	methods	OPTICS	406.104
2847.82	1.63362e+09	cluster_components()	611.372	methods	OPTICS	406.222
2847.82	1.63362e+09	cluster_components()	611.372	methods	OPTICS	406.34
2847.82	1.63362e+09	cluster_components()	611.372	methods	OPTICS	406.456
2847.82	1.63362e+09	cluster_components()	611.372	methods	OPTICS	406.574
2847.82	1.63362e+09	cluster_components()	611.372	methods	OPTICS	406.694
2847.82	1.63362e+09	cluster_components()	611.372	methods	OPTICS	406.812
2847.82	1.63362e+09	cluster_components()	611.372	methods	OPTICS	406.93
2847.82	1.63362e+09	cluster_components()	611.372	methods	OPTICS	407.046
2847.82	1.63362e+09	cluster_components()	611.372	methods	OPTICS	407.164
2847.82	1.63362e+09	cluster_components()	611.372	methods	OPTICS	407.282
2847.82	1.63362e+09	cluster_components()	611.372	methods	OPTICS	407.401
2847.82	1.63362e+09	cluster_components()	611.372	methods	OPTICS	407.518
2847.82	1.63362e+09	cluster_components()	611.372	methods	OPTICS	407.637
2847.82	1.63362e+09	cluster_components()	611.372	methods	OPTICS	407.755
2847.82	1.63362e+09	cluster_components()	611.372	methods	OPTICS	407.872
2847.82	1.63362e+09	cluster_components()	611.372	methods	OPTICS	407.991
2847.82	1.63362e+09	cluster_components()	611.372	methods	OPTICS	408.108
2847.82	1.63362e+09	cluster_components()	611.372	methods	OPTICS	408.227
2847.82	1.63362e+09	cluster_components()	611.372	methods	OPTICS	408.344
2847.82	1.63362e+09	cluster_components()	611.372	methods	OPTICS	408.463
2847.82	1.63362e+09	cluster_components()	611.372	methods	OPTICS	408.58
2847.82	1.63362e+09	cluster_components()	611.372	methods	OPTICS	408.699
2847.82	1.63362e+09	cluster_components()	611.372	methods	OPTICS	408.816
2847.82	1.63362e+09	cluster_components()	611.372	methods	OPTICS	408.935
2847.82	1.63362e+09	cluster_components()	611.372	methods	OPTICS	409.054
2847.82	1.63362e+09	cluster_components()	611.372	methods	OPTICS	409.171
2847.82	1.63362e+09	cluster_components()	611.372	methods	OPTICS	409.288
2847.82	1.63362e+09	cluster_components()	611.372	methods	OPTICS	409.407
2847.82	1.63362e+09	cluster_components()	611.372	methods	OPTICS	409.524
2847.82	1.63362e+09	cluster_components()	611.372	methods	OPTICS	409.643
2847.82	1.63362e+09	cluster_components()	611.372	methods	OPTICS	409.76
2847.82	1.63362e+09	cluster_components()	611.372	methods	OPTICS	409.879
2847.82	1.63362e+09	cluster_components()	611.372	methods	OPTICS	409.996
2847.82	1.63362e+09	cluster_components()	611.372	methods	OPTICS	410.115
2847.82	1.63362e+09	cluster_components()	611.372	methods	OPTICS	410.232
2847.82	1.63362e+09	cluster_components()	611.372	methods	OPTICS	410.35
2847.82	1.63362e+09	cluster_components()	611.372	methods	OPTICS	410.468
2847.82	1.63362e+09	cluster_components()	611.372	methods	OPTICS	410.587
2847.82	1.63362e+09	cluster_components()	611.372	methods	OPTICS	410.704
2847.82	1.63362e+09	cluster_components()	611.372	methods	OPTICS	410.823
2847.82	1.63362e+09	cluster_components()	611.372	methods	OPTICS	410.94
2847.82	1.63362e+09	cluster_components()	611.372	methods	OPTICS	411.059
2847.82	1.63362e+09	cluster_components()	611.372	methods	OPTICS	411.176
2847.82	1.63362e+09	cluster_components()	611.372	methods	OPTICS	411.295
2847.82	1.63362e+09	cluster_components()	611.372	methods	OPTICS	411.412
2847.82	1.63362e+09	cluster_components()	611.372	methods	OPTICS	411.531
2847.82	1.63362e+09	cluster_components()	611.372	methods	OPTICS	411.647
2847.82	1.63362e+09	cluster_components()	611.372	methods	OPTICS	411.764
2847.82	1.63362e+09	cluster_components()	611.372	methods	OPTICS	411.882
2847.82	1.63362e+09	cluster_components()	611.372	methods	OPTICS	411.999
2847.82	1.63362e+09	cluster_components()	611.372	methods	OPTICS	412.116
2847.82	1.63362e+09	cluster_components()	611.372	methods	OPTICS	412.235
2847.82	1.63362e+09	cluster_components()	611.372	methods	OPTICS	412.352
2847.82	1.63362e+09	cluster_components()	611.372	methods	OPTICS	412.471
2847.82	1.63362e+09	cluster_components()	611.372	methods	OPTICS	412.588
2847.82	1.63362e+09	cluster_components()	611.372	methods	OPTICS	412.707
2847.82	1.63362e+09	cluster_components()	611.372	methods	OPTICS	412.824
2847.82	1.63362e+09	cluster_components()	611.372	methods	OPTICS	412.942
2847.82	1.63362e+09	cluster_components()	611.372	methods	OPTICS	413.06
2847.82	1.63362e+09	cluster_components()	611.372	methods	OPTICS	413.179
2847.82	1.63362e+09	cluster_components()	611.372	methods	OPTICS	413.296
2847.82	1.63362e+09	cluster_components()	611.372	methods	OPTICS	413.415
2847.82	1.63362e+09	cluster_components()	611.372	methods	OPTICS	413.532
2847.82	1.63362e+09	cluster_components()	611.372	methods	OPTICS	413.65
2847.82	1.63362e+09	cluster_components()	611.372	methods	OPTICS	413.768
2847.82	1.63362e+09	cluster_components()	611.372	methods	OPTICS	413.887
2847.82	1.63362e+09	cluster_components()	611.372	methods	OPTICS	414.004
2847.82	1.63362e+09	cluster_components()	611.372	methods	OPTICS	414.12
2847.82	1.63362e+09	cluster_components()	611.372	methods	OPTICS	414.238
2847.82	1.63362e+09	cluster_components()	611.372	methods	OPTICS	414.358
2847.82	1.63362e+09	cluster_components()	611.372	methods	OPTICS	414.475
2847.82	1.63362e+09	cluster_components()	611.372	methods	OPTICS	414.592
2847.82	1.63362e+09	cluster_components()	611.372	methods	OPTICS	414.709
2847.82	1.63362e+09	cluster_components()	611.372	methods	OPTICS	414.827
2847.82	1.63362e+09	cluster_components()	611.372	methods	OPTICS	414.946
2847.82	1.63362e+09	cluster_components()	611.372	methods	OPTICS	415.063
2847.82	1.63362e+09	cluster_components()	611.372	methods	OPTICS	415.18
2847.82	1.63362e+09	cluster_components()	611.372	methods	OPTICS	415.296
2847.82	1.63362e+09	cluster_components()	611.372	methods	OPTICS	415.414
2847.82	1.63362e+09	cluster_components()	611.372	methods	OPTICS	415.53
2847.82	1.63362e+09	cluster_components()	611.372	methods	OPTICS	415.65
2847.82	1.63362e+09	cluster_components()	611.372	methods	OPTICS	415.768
2847.82	1.63362e+09	cluster_components()	611.372	methods	OPTICS	415.884
2847.82	1.63362e+09	cluster_components()	611.372	methods	OPTICS	416.003
2847.82	1.63362e+09	cluster_components()	611.372	methods	OPTICS	416.12
2847.82	1.63362e+09	cluster_components()	611.372	methods	OPTICS	416.239
2847.82	1.63362e+09	cluster_components()	611.372	methods	OPTICS	416.356
2847.82	1.63362e+09	cluster_components()	611.372	methods	OPTICS	416.475
2847.82	1.63362e+09	cluster_components()	611.372	methods	OPTICS	416.592
2847.82	1.63362e+09	cluster_components()	611.372	methods	OPTICS	416.711
2847.82	1.63362e+09	cluster_components()	611.372	methods	OPTICS	416.828
2847.82	1.63362e+09	cluster_components()	611.372	methods	OPTICS	416.947
2847.82	1.63362e+09	cluster_components()	611.372	methods	OPTICS	417.064
2847.82	1.63362e+09	cluster_components()	611.372	methods	OPTICS	417.183
2847.82	1.63362e+09	cluster_components()	611.372	methods	OPTICS	417.302
2847.82	1.63362e+09	cluster_components()	611.372	methods	OPTICS	417.422
2847.82	1.63362e+09	cluster_components()	611.372	methods	OPTICS	417.539
2847.82	1.63362e+09	cluster_components()	611.372	methods	OPTICS	417.656
2847.82	1.63362e+09	cluster_components()	611.372	methods	OPTICS	417.775
2847.82	1.63362e+09	cluster_components()	611.372	methods	OPTICS	417.892
2847.82	1.63362e+09	cluster_components()	611.372	methods	OPTICS	418.011
2847.82	1.63362e+09	cluster_components()	611.372	methods	OPTICS	418.128
2847.82	1.63362e+09	cluster_components()	611.372	methods	OPTICS	418.247
2847.82	1.63362e+09	cluster_components()	611.372	methods	OPTICS	418.364
2847.82	1.63362e+09	cluster_components()	611.372	methods	OPTICS	418.483
2847.82	1.63362e+09	cluster_components()	611.372	methods	OPTICS	418.6
2847.82	1.63362e+09	cluster_components()	611.372	methods	OPTICS	418.719
2847.82	1.63362e+09	cluster_components()	611.372	methods	OPTICS	418.836
2847.82	1.63362e+09	cluster_components()	611.372	methods	OPTICS	418.955
2847.82	1.63362e+09	cluster_components()	611.372	methods	OPTICS	419.072
2847.82	1.63362e+09	cluster_components()	611.372	methods	OPTICS	419.191
2847.82	1.63362e+09	cluster_components()	611.372	methods	OPTICS	419.31
2847.82	1.63362e+09	cluster_components()	611.372	methods	OPTICS	419.428
2847.82	1.63362e+09	cluster_components()	611.372	methods	OPTICS	419.547
2847.82	1.63362e+09	cluster_components()	611.372	methods	OPTICS	419.664
2847.82	1.63362e+09	cluster_components()	611.372	methods	OPTICS	419.783
2847.82	1.63362e+09	cluster_components()	611.372	methods	OPTICS	419.9
2847.82	1.63362e+09	cluster_components()	611.372	methods	OPTICS	420.019
2847.82	1.63362e+09	cluster_components()	611.372	methods	OPTICS	420.136
2847.82	1.63362e+09	cluster_components()	611.372	methods	OPTICS	420.255
2847.82	1.63362e+09	cluster_components()	611.372	methods	OPTICS	420.372
2847.82	1.63362e+09	cluster_components()	611.372	methods	OPTICS	420.491
2847.82	1.63362e+09	cluster_components()	611.372	methods	OPTICS	420.608
2847.82	1.63362e+09	cluster_components()	611.372	methods	OPTICS	420.726
2847.82	1.63362e+09	cluster_components()	611.372	methods	OPTICS	420.843
2847.82	1.63362e+09	cluster_components()	611.372	methods	OPTICS	420.96
2847.82	1.63362e+09	cluster_components()	611.372	methods	OPTICS	421.078
2847.82	1.63362e+09	cluster_components()	611.372	methods	OPTICS	421.195
2847.82	1.63362e+09	cluster_components()	611.372	methods	OPTICS	421.311
2847.82	1.63362e+09	cluster_components()	611.372	methods	OPTICS	421.428
2847.82	1.63362e+09	cluster_components()	611.372	methods	OPTICS	421.544
2847.82	1.63362e+09	cluster_components()	611.372	methods	OPTICS	421.66
2847.82	1.63362e+09	cluster_components()	611.372	methods	OPTICS	421.776
2847.82	1.63362e+09	cluster_components()	611.372	methods	OPTICS	421.894
2847.82	1.63362e+09	cluster_components()	611.372	methods	OPTICS	422.014
2847.82	1.63362e+09	cluster_components()	611.372	methods	OPTICS	422.131
2847.82	1.63362e+09	cluster_components()	611.372	methods	OPTICS	422.248
2847.82	1.63362e+09	cluster_components()	611.372	methods	OPTICS	422.367
2847.82	1.63362e+09	cluster_components()	611.372	methods	OPTICS	422.484
2847.82	1.63362e+09	cluster_components()	611.372	methods	OPTICS	422.603
2847.82	1.63362e+09	cluster_components()	611.372	methods	OPTICS	422.72
2847.82	1.63362e+09	cluster_components()	611.372	methods	OPTICS	422.839
2847.82	1.63362e+09	cluster_components()	611.372	methods	OPTICS	422.956
2847.82	1.63362e+09	cluster_components()	611.372	methods	OPTICS	423.075
2847.82	1.63362e+09	cluster_components()	611.372	methods	OPTICS	423.194
2847.82	1.63362e+09	cluster_components()	611.372	methods	OPTICS	423.312
2847.82	1.63362e+09	cluster_components()	611.372	methods	OPTICS	423.429
2847.82	1.63362e+09	cluster_components()	611.372	methods	OPTICS	423.547
2847.82	1.63362e+09	cluster_components()	611.372	methods	OPTICS	423.664
2847.82	1.63362e+09	cluster_components()	611.372	methods	OPTICS	423.783
2847.82	1.63362e+09	cluster_components()	611.372	methods	OPTICS	423.9
2847.82	1.63362e+09	cluster_components()	611.372	methods	OPTICS	424.019
2847.82	1.63362e+09	cluster_components()	611.372	methods	OPTICS	424.136
2847.82	1.63362e+09	cluster_components()	611.372	methods	OPTICS	424.255
2847.82	1.63362e+09	cluster_components()	611.372	methods	OPTICS	424.372
2847.82	1.63362e+09	cluster_components()	611.372	methods	OPTICS	424.491
2847.82	1.63362e+09	cluster_components()	611.372	methods	OPTICS	424.608
2847.82	1.63362e+09	cluster_components()	611.372	methods	OPTICS	424.727
2847.82	1.63362e+09	cluster_components()	611.372	methods	OPTICS	424.844
2847.82	1.63362e+09	cluster_components()	611.372	methods	OPTICS	424.963
2847.82	1.63362e+09	cluster_components()	611.372	methods	OPTICS	425.08
2847.82	1.63362e+09	cluster_components()	611.372	methods	OPTICS	425.198
2847.82	1.63362e+09	cluster_components()	611.372	methods	OPTICS	425.316
2847.82	1.63362e+09	cluster_components()	611.372	methods	OPTICS	425.434
2847.82	1.63362e+09	cluster_components()	611.372	methods	OPTICS	425.554
2847.82	1.63362e+09	cluster_components()	611.372	methods	OPTICS	425.671
2847.82	1.63362e+09	cluster_components()	611.372	methods	OPTICS	425.788
2847.82	1.63362e+09	cluster_components()	611.372	methods	OPTICS	425.907
2847.82	1.63362e+09	cluster_components()	611.372	methods	OPTICS	426.024
2847.82	1.63362e+09	cluster_components()	611.372	methods	OPTICS	426.143
2847.82	1.63362e+09	cluster_components()	611.372	methods	OPTICS	426.26
2847.82	1.63362e+09	cluster_components()	611.372	methods	OPTICS	426.379
2847.82	1.63362e+09	cluster_components()	611.372	methods	OPTICS	426.498
2847.82	1.63362e+09	cluster_components()	611.372	methods	OPTICS	426.618
2847.82	1.63362e+09	cluster_components()	611.372	methods	OPTICS	426.735
2847.82	1.63362e+09	cluster_components()	611.372	methods	OPTICS	426.852
2847.82	1.63362e+09	cluster_components()	611.372	methods	OPTICS	426.97
2847.82	1.63362e+09	cluster_components()	611.372	methods	OPTICS	427.088
2847.82	1.63362e+09	cluster_components()	611.372	methods	OPTICS	427.204
2847.82	1.63362e+09	cluster_components()	611.372	methods	OPTICS	427.322
2847.82	1.63362e+09	cluster_components()	611.372	methods	OPTICS	427.439
2847.82	1.63362e+09	cluster_components()	611.372	methods	OPTICS	427.555
2847.82	1.63362e+09	cluster_components()	611.372	methods	OPTICS	427.672
2847.82	1.63362e+09	cluster_components()	611.372	methods	OPTICS	427.79
2847.82	1.63362e+09	cluster_components()	611.372	methods	OPTICS	427.909
2847.82	1.63362e+09	cluster_components()	611.372	methods	OPTICS	428.027
2847.82	1.63362e+09	cluster_components()	611.372	methods	OPTICS	428.144
2847.82	1.63362e+09	cluster_components()	611.372	methods	OPTICS	428.263
2847.82	1.63362e+09	cluster_components()	611.372	methods	OPTICS	428.38
2847.82	1.63362e+09	cluster_components()	611.372	methods	OPTICS	428.499
2847.82	1.63362e+09	cluster_components()	611.372	methods	OPTICS	428.616
2847.82	1.63362e+09	cluster_components()	611.372	methods	OPTICS	428.735
2847.82	1.63362e+09	cluster_components()	611.372	methods	OPTICS	428.852
2847.82	1.63362e+09	cluster_components()	611.372	methods	OPTICS	428.97
2847.82	1.63362e+09	cluster_components()	611.372	methods	OPTICS	429.09
2847.82	1.63362e+09	cluster_components()	611.372	methods	OPTICS	429.207
2847.82	1.63362e+09	cluster_components()	611.372	methods	OPTICS	429.324
2847.82	1.63362e+09	cluster_components()	611.372	methods	OPTICS	429.439
2847.82	1.63362e+09	cluster_components()	611.372	methods	OPTICS	429.555
2847.82	1.63362e+09	cluster_components()	611.372	methods	OPTICS	429.672
2847.82	1.63362e+09	cluster_components()	611.372	methods	OPTICS	429.791
2847.82	1.63362e+09	cluster_components()	611.372	methods	OPTICS	429.91
2847.82	1.63362e+09	cluster_components()	611.372	methods	OPTICS	430.029
2847.82	1.63362e+09	cluster_components()	611.372	methods	OPTICS	430.147
2847.82	1.63362e+09	cluster_components()	611.372	methods	OPTICS	430.265
2847.82	1.63362e+09	cluster_components()	611.372	methods	OPTICS	430.382
2847.82	1.63362e+09	cluster_components()	611.372	methods	OPTICS	430.5
2847.82	1.63362e+09	cluster_components()	611.372	methods	OPTICS	430.618
2847.82	1.63362e+09	cluster_components()	611.372	methods	OPTICS	430.736
2847.82	1.63362e+09	cluster_components()	611.372	methods	OPTICS	430.855
2847.82	1.63362e+09	cluster_components()	611.372	methods	OPTICS	430.972
2847.82	1.63362e+09	cluster_components()	611.372	methods	OPTICS	431.09
2847.82	1.63362e+09	cluster_components()	611.372	methods	OPTICS	431.208
2847.82	1.63362e+09	cluster_components()	611.372	methods	OPTICS	431.325
2847.82	1.63362e+09	cluster_components()	611.372	methods	OPTICS	431.443
2847.82	1.63362e+09	cluster_components()	611.372	methods	OPTICS	431.56
2847.82	1.63362e+09	cluster_components()	611.372	methods	OPTICS	431.678
2847.82	1.63362e+09	cluster_components()	611.372	methods	OPTICS	431.794
2847.82	1.63362e+09	cluster_components()	611.372	methods	OPTICS	431.914
2847.82	1.63362e+09	cluster_components()	611.372	methods	OPTICS	432.032
2847.82	1.63362e+09	cluster_components()	611.372	methods	OPTICS	432.148
2847.82	1.63362e+09	cluster_components()	611.372	methods	OPTICS	432.266
2847.82	1.63362e+09	cluster_components()	611.372	methods	OPTICS	432.386
2847.82	1.63362e+09	cluster_components()	611.372	methods	OPTICS	432.505
2847.82	1.63362e+09	cluster_components()	611.372	methods	OPTICS	432.624
2847.82	1.63362e+09	cluster_components()	611.372	methods	OPTICS	432.743
2847.82	1.63362e+09	cluster_components()	611.372	methods	OPTICS	432.86
2847.82	1.63362e+09	cluster_components()	611.372	methods	OPTICS	432.977
2847.82	1.63362e+09	cluster_components()	611.372	methods	OPTICS	433.095
2847.82	1.63362e+09	cluster_components()	611.372	methods	OPTICS	433.213
2847.82	1.63362e+09	cluster_components()	611.372	methods	OPTICS	433.328
2847.82	1.63362e+09	cluster_components()	611.372	methods	OPTICS	433.452
2847.82	1.63362e+09	cluster_components()	611.372	methods	OPTICS	433.568
2847.82	1.63362e+09	cluster_components()	611.372	methods	OPTICS	433.686
2847.82	1.63362e+09	cluster_components()	611.372	methods	OPTICS	433.806
2847.82	1.63362e+09	cluster_components()	611.372	methods	OPTICS	433.924
2847.82	1.63362e+09	cluster_components()	611.372	methods	OPTICS	434.041
2847.82	1.63362e+09	cluster_components()	611.372	methods	OPTICS	434.157
2847.82	1.63362e+09	cluster_components()	611.372	methods	OPTICS	434.273
2847.82	1.63362e+09	cluster_components()	611.372	methods	OPTICS	434.391
2847.82	1.63362e+09	cluster_components()	611.372	methods	OPTICS	434.508
2847.82	1.63362e+09	cluster_components()	611.372	methods	OPTICS	434.627
2847.82	1.63362e+09	cluster_components()	611.372	methods	OPTICS	434.744
2847.82	1.63362e+09	cluster_components()	611.372	methods	OPTICS	434.861
2847.82	1.63362e+09	cluster_components()	611.372	methods	OPTICS	434.979
2847.82	1.63362e+09	cluster_components()	611.372	methods	OPTICS	435.096
2847.82	1.63362e+09	cluster_components()	611.372	methods	OPTICS	435.213
2847.82	1.63362e+09	cluster_components()	611.372	methods	OPTICS	435.331
2847.82	1.63362e+09	cluster_components()	611.372	methods	OPTICS	435.448
2847.82	1.63362e+09	cluster_components()	611.372	methods	OPTICS	435.565
2847.82	1.63362e+09	cluster_components()	611.372	methods	OPTICS	435.684
2847.82	1.63362e+09	cluster_components()	611.372	methods	OPTICS	435.801
2847.82	1.63362e+09	cluster_components()	611.372	methods	OPTICS	435.919
2847.82	1.63362e+09	cluster_components()	611.372	methods	OPTICS	436.036
2847.82	1.63362e+09	cluster_components()	611.372	methods	OPTICS	436.155
2847.82	1.63362e+09	cluster_components()	611.372	methods	OPTICS	436.272
2847.82	1.63362e+09	cluster_components()	611.372	methods	OPTICS	436.391
2847.82	1.63362e+09	cluster_components()	611.372	methods	OPTICS	436.508
2847.82	1.63362e+09	cluster_components()	611.372	methods	OPTICS	436.627
2847.82	1.63362e+09	cluster_components()	611.372	methods	OPTICS	436.746
2847.82	1.63362e+09	cluster_components()	611.372	methods	OPTICS	436.864
2847.82	1.63362e+09	cluster_components()	611.372	methods	OPTICS	436.983
2847.82	1.63362e+09	cluster_components()	611.372	methods	OPTICS	437.1
2847.82	1.63362e+09	cluster_components()	611.372	methods	OPTICS	437.218
2847.82	1.63362e+09	cluster_components()	611.372	methods	OPTICS	437.337
2847.82	1.63362e+09	cluster_components()	611.372	methods	OPTICS	437.453
2847.82	1.63362e+09	cluster_components()	611.372	methods	OPTICS	437.571
2847.82	1.63362e+09	cluster_components()	611.372	methods	OPTICS	437.688
2847.82	1.63362e+09	cluster_components()	611.372	methods	OPTICS	437.807
2847.82	1.63362e+09	cluster_components()	611.372	methods	OPTICS	437.924
2847.82	1.63362e+09	cluster_components()	611.372	methods	OPTICS	438.041
2847.82	1.63362e+09	cluster_components()	611.372	methods	OPTICS	438.16
2847.82	1.63362e+09	cluster_components()	611.372	methods	OPTICS	438.277
2847.82	1.63362e+09	cluster_components()	611.372	methods	OPTICS	438.395
2847.82	1.63362e+09	cluster_components()	611.372	methods	OPTICS	438.512
2847.82	1.63362e+09	cluster_components()	611.372	methods	OPTICS	438.629
2847.82	1.63362e+09	cluster_components()	611.372	methods	OPTICS	438.747
2847.82	1.63362e+09	cluster_components()	611.372	methods	OPTICS	438.864
2847.82	1.63362e+09	cluster_components()	611.372	methods	OPTICS	438.982
2847.82	1.63362e+09	cluster_components()	611.372	methods	OPTICS	439.099
2847.82	1.63362e+09	cluster_components()	611.372	methods	OPTICS	439.217
2847.82	1.63362e+09	cluster_components()	611.372	methods	OPTICS	439.335
2847.82	1.63362e+09	cluster_components()	611.372	methods	OPTICS	439.452
2847.82	1.63362e+09	cluster_components()	611.372	methods	OPTICS	439.57
2847.82	1.63362e+09	cluster_components()	611.372	methods	OPTICS	439.689
2847.82	1.63362e+09	cluster_components()	611.372	methods	OPTICS	439.807
2847.82	1.63362e+09	cluster_components()	611.372	methods	OPTICS	439.924
2847.82	1.63362e+09	cluster_components()	611.372	methods	OPTICS	440.042
2847.82	1.63362e+09	cluster_components()	611.372	methods	OPTICS	440.159
2847.82	1.63362e+09	cluster_components()	611.372	methods	OPTICS	440.277
2847.82	1.63362e+09	cluster_components()	611.372	methods	OPTICS	440.395
2847.82	1.63362e+09	cluster_components()	611.372	methods	OPTICS	440.512
2847.82	1.63362e+09	cluster_components()	611.372	methods	OPTICS	440.631
2847.82	1.63362e+09	cluster_components()	611.372	methods	OPTICS	440.75
2847.82	1.63362e+09	cluster_components()	611.372	methods	OPTICS	440.868
2847.82	1.63362e+09	cluster_components()	611.372	methods	OPTICS	440.985
2847.82	1.63362e+09	cluster_components()	611.372	methods	OPTICS	441.103
2847.82	1.63362e+09	cluster_components()	611.372	methods	OPTICS	441.22
2847.82	1.63362e+09	cluster_components()	611.372	methods	OPTICS	441.336
2847.82	1.63362e+09	cluster_components()	611.372	methods	OPTICS	441.455
2847.82	1.63362e+09	cluster_components()	611.372	methods	OPTICS	441.572
2847.82	1.63362e+09	cluster_components()	611.372	methods	OPTICS	441.691
2847.82	1.63362e+09	cluster_components()	611.372	methods	OPTICS	441.808
2847.82	1.63362e+09	cluster_components()	611.372	methods	OPTICS	441.927
2847.82	1.63362e+09	cluster_components()	611.372	methods	OPTICS	442.044
2847.82	1.63362e+09	cluster_components()	611.372	methods	OPTICS	442.163
2847.82	1.63362e+09	cluster_components()	611.372	methods	OPTICS	442.28
2847.82	1.63362e+09	cluster_components()	611.372	methods	OPTICS	442.399
2847.82	1.63362e+09	cluster_components()	611.372	methods	OPTICS	442.518
2847.82	1.63362e+09	cluster_components()	611.372	methods	OPTICS	442.638
2847.82	1.63362e+09	cluster_components()	611.372	methods	OPTICS	442.755
2847.82	1.63362e+09	cluster_components()	611.372	methods	OPTICS	442.872
2847.82	1.63362e+09	cluster_components()	611.372	methods	OPTICS	442.99
2847.82	1.63362e+09	cluster_components()	611.372	methods	OPTICS	443.106
2847.82	1.63362e+09	cluster_components()	611.372	methods	OPTICS	443.226
2847.82	1.63362e+09	cluster_components()	611.372	methods	OPTICS	443.344
2847.82	1.63362e+09	cluster_components()	611.372	methods	OPTICS	443.463
2847.82	1.63362e+09	cluster_components()	611.372	methods	OPTICS	443.58
2847.82	1.63362e+09	cluster_components()	611.372	methods	OPTICS	443.698
2847.82	1.63362e+09	cluster_components()	611.372	methods	OPTICS	443.815
2847.82	1.63362e+09	cluster_components()	611.372	methods	OPTICS	443.932
2847.82	1.63362e+09	cluster_components()	611.372	methods	OPTICS	444.05
2847.82	1.63362e+09	cluster_components()	611.372	methods	OPTICS	444.166
2847.82	1.63362e+09	cluster_components()	611.372	methods	OPTICS	444.286
2847.82	1.63362e+09	cluster_components()	611.372	methods	OPTICS	444.403
2847.82	1.63362e+09	cluster_components()	611.372	methods	OPTICS	444.52
2847.82	1.63362e+09	cluster_components()	611.372	methods	OPTICS	444.639
2847.82	1.63362e+09	cluster_components()	611.372	methods	OPTICS	444.756
2847.82	1.63362e+09	cluster_components()	611.372	methods	OPTICS	444.874
2847.82	1.63362e+09	cluster_components()	611.372	methods	OPTICS	444.994
2847.82	1.63362e+09	cluster_components()	611.372	methods	OPTICS	445.112
2847.82	1.63362e+09	cluster_components()	611.372	methods	OPTICS	445.231
2847.82	1.63362e+09	cluster_components()	611.372	methods	OPTICS	445.348
2847.82	1.63362e+09	cluster_components()	611.372	methods	OPTICS	445.467
2847.82	1.63362e+09	cluster_components()	611.372	methods	OPTICS	445.586
2847.82	1.63362e+09	cluster_components()	611.372	methods	OPTICS	445.704
2847.82	1.63362e+09	cluster_components()	611.372	methods	OPTICS	445.823
2847.82	1.63362e+09	cluster_components()	611.372	methods	OPTICS	445.94
2847.82	1.63362e+09	cluster_components()	611.372	methods	OPTICS	446.058
2847.82	1.63362e+09	cluster_components()	611.372	methods	OPTICS	446.173
2847.82	1.63362e+09	cluster_components()	611.372	methods	OPTICS	446.29
2847.82	1.63362e+09	cluster_components()	611.372	methods	OPTICS	446.408
2847.82	1.63362e+09	cluster_components()	611.372	methods	OPTICS	446.525
2847.82	1.63362e+09	cluster_components()	611.372	methods	OPTICS	446.643
2847.82	1.63362e+09	cluster_components()	611.372	methods	OPTICS	446.76
2847.82	1.63362e+09	cluster_components()	611.372	methods	OPTICS	446.877
2847.82	1.63362e+09	cluster_components()	611.372	methods	OPTICS	446.995
2847.82	1.63362e+09	cluster_components()	611.372	methods	OPTICS	447.112
2847.82	1.63362e+09	cluster_components()	611.372	methods	OPTICS	447.229
2847.82	1.63362e+09	cluster_components()	611.372	methods	OPTICS	447.347
2847.82	1.63362e+09	cluster_components()	611.372	methods	OPTICS	447.466
2847.82	1.63362e+09	cluster_components()	611.372	methods	OPTICS	447.586
2847.82	1.63362e+09	cluster_components()	611.372	methods	OPTICS	447.704
2847.82	1.63362e+09	cluster_components()	611.372	methods	OPTICS	447.82
2847.82	1.63362e+09	cluster_components()	611.372	methods	OPTICS	447.938
2847.82	1.63362e+09	cluster_components()	611.372	methods	OPTICS	448.058
2847.82	1.63362e+09	cluster_components()	611.372	methods	OPTICS	448.173
2847.82	1.63362e+09	cluster_components()	611.372	methods	OPTICS	448.291
2847.82	1.63362e+09	cluster_components()	611.372	methods	OPTICS	448.408
2847.82	1.63362e+09	cluster_components()	611.372	methods	OPTICS	448.526
2847.82	1.63362e+09	cluster_components()	611.372	methods	OPTICS	448.646
2847.82	1.63362e+09	cluster_components()	611.372	methods	OPTICS	448.765
2847.82	1.63362e+09	cluster_components()	611.372	methods	OPTICS	448.883
2847.82	1.63362e+09	cluster_components()	611.372	methods	OPTICS	449
2847.82	1.63362e+09	cluster_components()	611.372	methods	OPTICS	449.119
2847.82	1.63362e+09	cluster_components()	611.372	methods	OPTICS	449.236
2847.82	1.63362e+09	cluster_components()	611.372	methods	OPTICS	449.355
2847.82	1.63362e+09	cluster_components()	611.372	methods	OPTICS	449.472
2847.82	1.63362e+09	cluster_components()	611.372	methods	OPTICS	449.589
2847.82	1.63362e+09	cluster_components()	611.372	methods	OPTICS	449.707
2847.82	1.63362e+09	cluster_components()	611.372	methods	OPTICS	449.824
2847.82	1.63362e+09	cluster_components()	611.372	methods	OPTICS	449.942
2847.82	1.63362e+09	cluster_components()	611.372	methods	OPTICS	450.06
2847.82	1.63362e+09	cluster_components()	611.372	methods	OPTICS	450.179
2847.82	1.63362e+09	cluster_components()	611.372	methods	OPTICS	450.296
2847.82	1.63362e+09	cluster_components()	611.372	methods	OPTICS	450.413
2847.82	1.63362e+09	cluster_components()	611.372	methods	OPTICS	450.53
2847.82	1.63362e+09	cluster_components()	611.372	methods	OPTICS	450.648
2847.82	1.63362e+09	cluster_components()	611.372	methods	OPTICS	450.767
2847.82	1.63362e+09	cluster_components()	611.372	methods	OPTICS	450.884
2847.82	1.63362e+09	cluster_components()	611.372	methods	OPTICS	451.001
2847.82	1.63362e+09	cluster_components()	611.372	methods	OPTICS	451.119
2847.82	1.63362e+09	cluster_components()	611.372	methods	OPTICS	451.236
2847.82	1.63362e+09	cluster_components()	611.372	methods	OPTICS	451.352
2847.82	1.63362e+09	cluster_components()	611.372	methods	OPTICS	451.471
2847.82	1.63362e+09	cluster_components()	611.372	methods	OPTICS	451.59
2847.82	1.63362e+09	cluster_components()	611.372	methods	OPTICS	451.71
2847.82	1.63362e+09	cluster_components()	611.372	methods	OPTICS	451.828
2847.82	1.63362e+09	cluster_components()	611.372	methods	OPTICS	451.944
2847.82	1.63362e+09	cluster_components()	611.372	methods	OPTICS	452.063
2847.82	1.63362e+09	cluster_components()	611.372	methods	OPTICS	452.18
2847.82	1.63362e+09	cluster_components()	611.372	methods	OPTICS	452.299
2847.82	1.63362e+09	cluster_components()	611.372	methods	OPTICS	452.416
2847.82	1.63362e+09	cluster_components()	611.372	methods	OPTICS	452.535
2847.82	1.63362e+09	cluster_components()	611.372	methods	OPTICS	452.652
2847.82	1.63362e+09	cluster_components()	611.372	methods	OPTICS	452.771
2847.82	1.63362e+09	cluster_components()	611.372	methods	OPTICS	452.888
2847.82	1.63362e+09	cluster_components()	611.372	methods	OPTICS	453.005
2847.82	1.63362e+09	cluster_components()	611.372	methods	OPTICS	453.123
2847.82	1.63362e+09	cluster_components()	611.372	methods	OPTICS	453.242
2847.82	1.63362e+09	cluster_components()	611.372	methods	OPTICS	453.36
2847.82	1.63362e+09	cluster_components()	611.372	methods	OPTICS	453.479
2847.82	1.63362e+09	cluster_components()	611.372	methods	OPTICS	453.596
2847.82	1.63362e+09	cluster_components()	611.372	methods	OPTICS	453.715
2847.82	1.63362e+09	cluster_components()	611.372	methods	OPTICS	453.832
2847.82	1.63362e+09	cluster_components()	611.372	methods	OPTICS	453.95
2847.82	1.63362e+09	cluster_components()	611.372	methods	OPTICS	454.07
2847.82	1.63362e+09	cluster_components()	611.372	methods	OPTICS	454.19
2847.82	1.63362e+09	cluster_components()	611.372	methods	OPTICS	454.307
2847.82	1.63362e+09	cluster_components()	611.372	methods	OPTICS	454.425
2847.82	1.63362e+09	cluster_components()	611.372	methods	OPTICS	454.543
2847.82	1.63362e+09	cluster_components()	611.372	methods	OPTICS	454.66
2847.82	1.63362e+09	cluster_components()	611.372	methods	OPTICS	454.778
2847.82	1.63362e+09	cluster_components()	611.372	methods	OPTICS	454.895
2847.82	1.63362e+09	cluster_components()	611.372	methods	OPTICS	455.012
2847.82	1.63362e+09	cluster_components()	611.372	methods	OPTICS	455.128
2847.82	1.63362e+09	cluster_components()	611.372	methods	OPTICS	455.246
2847.82	1.63362e+09	cluster_components()	611.372	methods	OPTICS	455.365
2847.82	1.63362e+09	cluster_components()	611.372	methods	OPTICS	455.483
2847.82	1.63362e+09	cluster_components()	611.372	methods	OPTICS	455.602
2847.82	1.63362e+09	cluster_components()	611.372	methods	OPTICS	455.718
2847.82	1.63362e+09	cluster_components()	611.372	methods	OPTICS	455.838
2847.82	1.63362e+09	cluster_components()	611.372	methods	OPTICS	455.955
2847.82	1.63362e+09	cluster_components()	611.372	methods	OPTICS	456.071
2847.82	1.63362e+09	cluster_components()	611.372	methods	OPTICS	456.189
2847.82	1.63362e+09	cluster_components()	611.372	methods	OPTICS	456.307
2847.82	1.63362e+09	cluster_components()	611.372	methods	OPTICS	456.424
2847.82	1.63362e+09	cluster_components()	611.372	methods	OPTICS	456.543
2847.82	1.63362e+09	cluster_components()	611.372	methods	OPTICS	456.66
2847.82	1.63362e+09	cluster_components()	611.372	methods	OPTICS	456.778
2847.82	1.63362e+09	cluster_components()	611.372	methods	OPTICS	456.898
2847.82	1.63362e+09	cluster_components()	611.372	methods	OPTICS	457.015
2847.82	1.63362e+09	cluster_components()	611.372	methods	OPTICS	457.132
2847.82	1.63362e+09	cluster_components()	611.372	methods	OPTICS	457.251
2847.82	1.63362e+09	cluster_components()	611.372	methods	OPTICS	457.368
2847.82	1.63362e+09	cluster_components()	611.372	methods	OPTICS	457.484
2847.82	1.63362e+09	cluster_components()	611.372	methods	OPTICS	457.602
2847.82	1.63362e+09	cluster_components()	611.372	methods	OPTICS	457.719
2847.82	1.63362e+09	cluster_components()	611.372	methods	OPTICS	457.837
2847.82	1.63362e+09	cluster_components()	611.372	methods	OPTICS	457.955
2847.82	1.63362e+09	cluster_components()	611.372	methods	OPTICS	458.072
2847.82	1.63362e+09	cluster_components()	611.372	methods	OPTICS	458.19
2847.82	1.63362e+09	cluster_components()	611.372	methods	OPTICS	458.307
2847.82	1.63362e+09	cluster_components()	611.372	methods	OPTICS	458.425
2847.82	1.63362e+09	cluster_components()	611.372	methods	OPTICS	458.542
2847.82	1.63362e+09	cluster_components()	611.372	methods	OPTICS	458.66
2847.82	1.63362e+09	cluster_components()	611.372	methods	OPTICS	458.777
2847.82	1.63362e+09	cluster_components()	611.372	methods	OPTICS	458.894
2847.82	1.63362e+09	cluster_components()	611.372	methods	OPTICS	459.013
2847.82	1.63362e+09	cluster_components()	611.372	methods	OPTICS	459.131
2847.82	1.63362e+09	cluster_components()	611.372	methods	OPTICS	459.248
2847.82	1.63362e+09	cluster_components()	611.372	methods	OPTICS	459.367
2847.82	1.63362e+09	cluster_components()	611.372	methods	OPTICS	459.484
2847.82	1.63362e+09	cluster_components()	611.372	methods	OPTICS	459.603
2847.82	1.63362e+09	cluster_components()	611.372	methods	OPTICS	459.719
2847.82	1.63362e+09	cluster_components()	611.372	methods	OPTICS	459.836
2847.82	1.63362e+09	cluster_components()	611.372	methods	OPTICS	459.954
2847.82	1.63362e+09	cluster_components()	611.372	methods	OPTICS	460.074
2847.82	1.63362e+09	cluster_components()	611.372	methods	OPTICS	460.194
2847.82	1.63362e+09	cluster_components()	611.372	methods	OPTICS	460.312
2847.82	1.63362e+09	cluster_components()	611.372	methods	OPTICS	460.43
2847.82	1.63362e+09	cluster_components()	611.372	methods	OPTICS	460.55
2847.82	1.63362e+09	cluster_components()	611.372	methods	OPTICS	460.67
2847.82	1.63362e+09	cluster_components()	611.372	methods	OPTICS	460.789
2847.82	1.63362e+09	cluster_components()	611.372	methods	OPTICS	460.907
2847.82	1.63362e+09	cluster_components()	611.372	methods	OPTICS	461.024
2847.82	1.63362e+09	cluster_components()	611.372	methods	OPTICS	461.143
2847.82	1.63362e+09	cluster_components()	611.372	methods	OPTICS	461.262
2847.82	1.63362e+09	cluster_components()	611.372	methods	OPTICS	461.382
2847.82	1.63362e+09	cluster_components()	611.372	methods	OPTICS	461.499
2847.82	1.63362e+09	cluster_components()	611.372	methods	OPTICS	461.619
2847.82	1.63362e+09	cluster_components()	611.372	methods	OPTICS	461.736
2847.82	1.63362e+09	cluster_components()	611.372	methods	OPTICS	461.855
2847.82	1.63362e+09	cluster_components()	611.372	methods	OPTICS	461.974
2847.82	1.63362e+09	cluster_components()	611.372	methods	OPTICS	462.094
2847.82	1.63362e+09	cluster_components()	611.372	methods	OPTICS	462.211
2847.82	1.63362e+09	cluster_components()	611.372	methods	OPTICS	462.328
2847.82	1.63362e+09	cluster_components()	611.372	methods	OPTICS	462.447
2847.82	1.63362e+09	cluster_components()	611.372	methods	OPTICS	462.564
2847.82	1.63362e+09	cluster_components()	611.372	methods	OPTICS	462.683
2847.82	1.63362e+09	cluster_components()	611.372	methods	OPTICS	462.8
2847.82	1.63362e+09	cluster_components()	611.372	methods	OPTICS	462.918
2847.82	1.63362e+09	cluster_components()	611.372	methods	OPTICS	463.035
2847.82	1.63362e+09	cluster_components()	611.372	methods	OPTICS	463.152
2847.82	1.63362e+09	cluster_components()	611.372	methods	OPTICS	463.271
2847.82	1.63362e+09	cluster_components()	611.372	methods	OPTICS	463.388
2847.82	1.63362e+09	cluster_components()	611.372	methods	OPTICS	463.507
2847.82	1.63362e+09	cluster_components()	611.372	methods	OPTICS	463.624
2847.82	1.63362e+09	cluster_components()	611.372	methods	OPTICS	463.743
2847.82	1.63362e+09	cluster_components()	611.372	methods	OPTICS	463.86
2847.82	1.63362e+09	cluster_components()	611.372	methods	OPTICS	463.979
2847.82	1.63362e+09	cluster_components()	611.372	methods	OPTICS	464.096
2847.82	1.63362e+09	cluster_components()	611.372	methods	OPTICS	464.215
2847.82	1.63362e+09	cluster_components()	611.372	methods	OPTICS	464.332
2847.82	1.63362e+09	cluster_components()	611.372	methods	OPTICS	464.451
2847.82	1.63362e+09	cluster_components()	611.372	methods	OPTICS	464.568
2847.82	1.63362e+09	cluster_components()	611.372	methods	OPTICS	464.687
2847.82	1.63362e+09	cluster_components()	611.372	methods	OPTICS	464.804
2847.82	1.63362e+09	cluster_components()	611.372	methods	OPTICS	464.923
2847.82	1.63362e+09	cluster_components()	611.372	methods	OPTICS	465.039
2847.82	1.63362e+09	cluster_components()	611.372	methods	OPTICS	465.156
2847.82	1.63362e+09	cluster_components()	611.372	methods	OPTICS	465.274
2847.82	1.63362e+09	cluster_components()	611.372	methods	OPTICS	465.393
2847.82	1.63362e+09	cluster_components()	611.372	methods	OPTICS	465.511
2847.82	1.63362e+09	cluster_components()	611.372	methods	OPTICS	465.628
2847.82	1.63362e+09	cluster_components()	611.372	methods	OPTICS	465.746
2847.82	1.63362e+09	cluster_components()	611.372	methods	OPTICS	465.866
2847.82	1.63362e+09	cluster_components()	611.372	methods	OPTICS	465.984
2847.82	1.63362e+09	cluster_components()	611.372	methods	OPTICS	466.1
2847.82	1.63362e+09	cluster_components()	611.372	methods	OPTICS	466.217
2847.82	1.63362e+09	cluster_components()	611.372	methods	OPTICS	466.334
2847.82	1.63362e+09	cluster_components()	611.372	methods	OPTICS	466.451
2847.82	1.63362e+09	cluster_components()	611.372	methods	OPTICS	466.566
2847.82	1.63362e+09	cluster_components()	611.372	methods	OPTICS	466.683
2847.82	1.63362e+09	cluster_components()	611.372	methods	OPTICS	466.8
2847.82	1.63362e+09	cluster_components()	611.372	methods	OPTICS	466.918
2847.82	1.63362e+09	cluster_components()	611.372	methods	OPTICS	467.035
2847.82	1.63362e+09	cluster_components()	611.372	methods	OPTICS	467.152
2847.82	1.63362e+09	cluster_components()	611.372	methods	OPTICS	467.271
2847.82	1.63362e+09	cluster_components()	611.372	methods	OPTICS	467.388
2847.82	1.63362e+09	cluster_components()	611.372	methods	OPTICS	467.507
2847.82	1.63362e+09	cluster_components()	611.372	methods	OPTICS	467.624
2847.82	1.63362e+09	cluster_components()	611.372	methods	OPTICS	467.741
2847.82	1.63362e+09	cluster_components()	611.372	methods	OPTICS	467.859
2847.82	1.63362e+09	cluster_components()	611.372	methods	OPTICS	467.976
2847.82	1.63362e+09	cluster_components()	611.372	methods	OPTICS	468.095
2847.82	1.63362e+09	cluster_components()	611.372	methods	OPTICS	468.214
2847.82	1.63362e+09	cluster_components()	611.372	methods	OPTICS	468.332
2847.82	1.63362e+09	cluster_components()	611.372	methods	OPTICS	468.449
2847.82	1.63362e+09	cluster_components()	611.372	methods	OPTICS	468.566
2847.82	1.63362e+09	cluster_components()	611.372	methods	OPTICS	468.686
2847.82	1.63362e+09	cluster_components()	611.372	methods	OPTICS	468.806
2847.82	1.63362e+09	cluster_components()	611.372	methods	OPTICS	468.923
2847.82	1.63362e+09	cluster_components()	611.372	methods	OPTICS	469.04
2847.82	1.63362e+09	cluster_components()	611.372	methods	OPTICS	469.159
2847.82	1.63362e+09	cluster_components()	611.372	methods	OPTICS	469.276
2847.82	1.63362e+09	cluster_components()	611.372	methods	OPTICS	469.395
2847.82	1.63362e+09	cluster_components()	611.372	methods	OPTICS	469.512
2847.82	1.63362e+09	cluster_components()	611.372	methods	OPTICS	469.631
2847.82	1.63362e+09	cluster_components()	611.372	methods	OPTICS	469.748
2847.82	1.63362e+09	cluster_components()	611.372	methods	OPTICS	469.867
2847.82	1.63362e+09	cluster_components()	611.372	methods	OPTICS	469.984
2847.82	1.63362e+09	cluster_components()	611.372	methods	OPTICS	470.103
2847.82	1.63362e+09	cluster_components()	611.372	methods	OPTICS	470.222
2847.82	1.63362e+09	cluster_components()	611.372	methods	OPTICS	470.338
2847.82	1.63362e+09	cluster_components()	611.372	methods	OPTICS	470.457
2847.82	1.63362e+09	cluster_components()	611.372	methods	OPTICS	470.575
2847.82	1.63362e+09	cluster_components()	611.372	methods	OPTICS	470.691
2847.82	1.63362e+09	cluster_components()	611.372	methods	OPTICS	470.807
2847.82	1.63362e+09	cluster_components()	611.372	methods	OPTICS	470.925
2847.82	1.63362e+09	cluster_components()	611.372	methods	OPTICS	471.043
2847.82	1.63362e+09	cluster_components()	611.372	methods	OPTICS	471.16
2847.82	1.63362e+09	cluster_components()	611.372	methods	OPTICS	471.277
2847.82	1.63362e+09	cluster_components()	611.372	methods	OPTICS	471.395
2847.82	1.63362e+09	cluster_components()	611.372	methods	OPTICS	471.512
2847.82	1.63362e+09	cluster_components()	611.372	methods	OPTICS	471.631
2847.82	1.63362e+09	cluster_components()	611.372	methods	OPTICS	471.748
2847.82	1.63362e+09	cluster_components()	611.372	methods	OPTICS	471.867
2847.82	1.63362e+09	cluster_components()	611.372	methods	OPTICS	471.983
2847.82	1.63362e+09	cluster_components()	611.372	methods	OPTICS	472.1
2847.82	1.63362e+09	cluster_components()	611.372	methods	OPTICS	472.219
2847.82	1.63362e+09	cluster_components()	611.372	methods	OPTICS	472.336
2847.82	1.63362e+09	cluster_components()	611.372	methods	OPTICS	472.455
2847.82	1.63362e+09	cluster_components()	611.372	methods	OPTICS	472.572
2847.82	1.63362e+09	cluster_components()	611.372	methods	OPTICS	472.69
2847.82	1.63362e+09	cluster_components()	611.372	methods	OPTICS	472.81
2847.82	1.63362e+09	cluster_components()	611.372	methods	OPTICS	472.929
2847.82	1.63362e+09	cluster_components()	611.372	methods	OPTICS	473.047
2847.82	1.63362e+09	cluster_components()	611.372	methods	OPTICS	473.164
2847.82	1.63362e+09	cluster_components()	611.372	methods	OPTICS	473.28
2847.82	1.63362e+09	cluster_components()	611.372	methods	OPTICS	473.399
2847.82	1.63362e+09	cluster_components()	611.372	methods	OPTICS	473.516
2847.82	1.63362e+09	cluster_components()	611.372	methods	OPTICS	473.635
2847.82	1.63362e+09	cluster_components()	611.372	methods	OPTICS	473.752
2847.82	1.63362e+09	cluster_components()	611.372	methods	OPTICS	473.871
2847.82	1.63362e+09	cluster_components()	611.372	methods	OPTICS	473.988
2847.82	1.63362e+09	cluster_components()	611.372	methods	OPTICS	474.107
2847.82	1.63362e+09	cluster_components()	611.372	methods	OPTICS	474.224
2847.82	1.63362e+09	cluster_components()	611.372	methods	OPTICS	474.343
2847.82	1.63362e+09	cluster_components()	611.372	methods	OPTICS	474.46
2847.82	1.63362e+09	cluster_components()	611.372	methods	OPTICS	474.579
2847.82	1.63362e+09	cluster_components()	611.372	methods	OPTICS	474.696
2847.82	1.63362e+09	cluster_components()	611.372	methods	OPTICS	474.815
2847.82	1.63362e+09	cluster_components()	611.372	methods	OPTICS	474.932
2847.82	1.63362e+09	cluster_components()	611.372	methods	OPTICS	475.051
2847.82	1.63362e+09	cluster_components()	611.372	methods	OPTICS	475.168
2847.82	1.63362e+09	cluster_components()	611.372	methods	OPTICS	475.287
2847.82	1.63362e+09	cluster_components()	611.372	methods	OPTICS	475.404
2847.82	1.63362e+09	cluster_components()	611.372	methods	OPTICS	475.523
2847.82	1.63362e+09	cluster_components()	611.372	methods	OPTICS	475.64
2847.82	1.63362e+09	cluster_components()	611.372	methods	OPTICS	475.759
2847.82	1.63362e+09	cluster_components()	611.372	methods	OPTICS	475.876
2847.82	1.63362e+09	cluster_components()	611.372	methods	OPTICS	475.995
2847.82	1.63362e+09	cluster_components()	611.372	methods	OPTICS	476.112
2847.82	1.63362e+09	cluster_components()	611.372	methods	OPTICS	476.231
2847.82	1.63362e+09	cluster_components()	611.372	methods	OPTICS	476.348
2847.82	1.63362e+09	cluster_components()	611.372	methods	OPTICS	476.467
2847.82	1.63362e+09	cluster_components()	611.372	methods	OPTICS	476.584
2847.82	1.63362e+09	cluster_components()	611.372	methods	OPTICS	476.703
2847.82	1.63362e+09	cluster_components()	611.372	methods	OPTICS	476.82
2847.82	1.63362e+09	cluster_components()	611.372	methods	OPTICS	476.937
2847.82	1.63362e+09	cluster_components()	611.372	methods	OPTICS	477.055
2847.82	1.63362e+09	cluster_components()	611.372	methods	OPTICS	477.172
2847.82	1.63362e+09	cluster_components()	611.372	methods	OPTICS	477.29
2847.82	1.63362e+09	cluster_components()	611.372	methods	OPTICS	477.409
2847.82	1.63362e+09	cluster_components()	611.372	methods	OPTICS	477.527
2847.82	1.63362e+09	cluster_components()	611.372	methods	OPTICS	477.644
2847.82	1.63362e+09	cluster_components()	611.372	methods	OPTICS	477.763
2847.82	1.63362e+09	cluster_components()	611.372	methods	OPTICS	477.88
2847.82	1.63362e+09	cluster_components()	611.372	methods	OPTICS	477.999
2847.82	1.63362e+09	cluster_components()	611.372	methods	OPTICS	478.116
2847.82	1.63362e+09	cluster_components()	611.372	methods	OPTICS	478.234
2847.82	1.63362e+09	cluster_components()	611.372	methods	OPTICS	478.352
2847.82	1.63362e+09	cluster_components()	611.372	methods	OPTICS	478.471
2847.82	1.63362e+09	cluster_components()	611.372	methods	OPTICS	478.588
2847.82	1.63362e+09	cluster_components()	611.372	methods	OPTICS	478.707
2847.82	1.63362e+09	cluster_components()	611.372	methods	OPTICS	478.824
2847.82	1.63362e+09	cluster_components()	611.372	methods	OPTICS	478.943
2847.82	1.63362e+09	cluster_components()	611.372	methods	OPTICS	479.06
2847.82	1.63362e+09	cluster_components()	611.372	methods	OPTICS	479.179
2847.82	1.63362e+09	cluster_components()	611.372	methods	OPTICS	479.296
2847.82	1.63362e+09	cluster_components()	611.372	methods	OPTICS	479.414
2847.82	1.63362e+09	cluster_components()	611.372	methods	OPTICS	479.531
2847.82	1.63362e+09	cluster_components()	611.372	methods	OPTICS	479.648
2847.82	1.63362e+09	cluster_components()	611.372	methods	OPTICS	479.764
2847.82	1.63362e+09	cluster_components()	611.372	methods	OPTICS	479.881
2847.82	1.63362e+09	cluster_components()	611.372	methods	OPTICS	479.999
2847.82	1.63362e+09	cluster_components()	611.372	methods	OPTICS	480.117
2847.82	1.63362e+09	cluster_components()	611.372	methods	OPTICS	480.234
2847.82	1.63362e+09	cluster_components()	611.372	methods	OPTICS	480.354
2847.82	1.63362e+09	cluster_components()	611.372	methods	OPTICS	480.471
2847.82	1.63362e+09	cluster_components()	611.372	methods	OPTICS	480.588
2847.82	1.63362e+09	cluster_components()	611.372	methods	OPTICS	480.706
2847.82	1.63362e+09	cluster_components()	611.372	methods	OPTICS	480.824
2847.82	1.63362e+09	cluster_components()	611.372	methods	OPTICS	480.94
2847.82	1.63362e+09	cluster_components()	611.372	methods	OPTICS	481.056
2847.82	1.63362e+09	cluster_components()	611.372	methods	OPTICS	481.174
2847.82	1.63362e+09	cluster_components()	611.372	methods	OPTICS	481.291
2847.82	1.63362e+09	cluster_components()	611.372	methods	OPTICS	481.408
2847.82	1.63362e+09	cluster_components()	611.372	methods	OPTICS	481.524
2847.82	1.63362e+09	cluster_components()	611.372	methods	OPTICS	481.641
2847.82	1.63362e+09	cluster_components()	611.372	methods	OPTICS	481.759
2847.82	1.63362e+09	cluster_components()	611.372	methods	OPTICS	481.876
2847.82	1.63362e+09	cluster_components()	611.372	methods	OPTICS	481.994
2847.82	1.63362e+09	cluster_components()	611.372	methods	OPTICS	482.114
2847.82	1.63362e+09	cluster_components()	611.372	methods	OPTICS	482.231
2847.82	1.63362e+09	cluster_components()	611.372	methods	OPTICS	482.348
2847.82	1.63362e+09	cluster_components()	611.372	methods	OPTICS	482.464
2847.82	1.63362e+09	cluster_components()	611.372	methods	OPTICS	482.583
2847.82	1.63362e+09	cluster_components()	611.372	methods	OPTICS	482.702
2847.82	1.63362e+09	cluster_components()	611.372	methods	OPTICS	482.822
2847.82	1.63362e+09	cluster_components()	611.372	methods	OPTICS	482.94
2847.82	1.63362e+09	cluster_components()	611.372	methods	OPTICS	483.056
2847.82	1.63362e+09	cluster_components()	611.372	methods	OPTICS	483.175
2847.82	1.63362e+09	cluster_components()	611.372	methods	OPTICS	483.293
2847.82	1.63362e+09	cluster_components()	611.372	methods	OPTICS	483.41
2847.82	1.63362e+09	cluster_components()	611.372	methods	OPTICS	483.528
2847.82	1.63362e+09	cluster_components()	611.372	methods	OPTICS	483.646
2847.82	1.63362e+09	cluster_components()	611.372	methods	OPTICS	483.763
2847.82	1.63362e+09	cluster_components()	611.372	methods	OPTICS	483.881
2847.82	1.63362e+09	cluster_components()	611.372	methods	OPTICS	483.998
2847.82	1.63362e+09	cluster_components()	611.372	methods	OPTICS	484.116
2847.82	1.63362e+09	cluster_components()	611.372	methods	OPTICS	484.235
2847.82	1.63362e+09	cluster_components()	611.372	methods	OPTICS	484.352
2847.82	1.63362e+09	cluster_components()	611.372	methods	OPTICS	484.471
2847.82	1.63362e+09	cluster_components()	611.372	methods	OPTICS	484.588
2847.82	1.63362e+09	cluster_components()	611.372	methods	OPTICS	484.707
2847.82	1.63362e+09	cluster_components()	611.372	methods	OPTICS	484.824
2847.82	1.63362e+09	cluster_components()	611.372	methods	OPTICS	484.942
2847.82	1.63362e+09	cluster_components()	611.372	methods	OPTICS	485.06
2847.82	1.63362e+09	cluster_components()	611.372	methods	OPTICS	485.176
2847.82	1.63362e+09	cluster_components()	611.372	methods	OPTICS	485.295
2847.82	1.63362e+09	cluster_components()	611.372	methods	OPTICS	485.412
2847.82	1.63362e+09	cluster_components()	611.372	methods	OPTICS	485.53
2847.82	1.63362e+09	cluster_components()	611.372	methods	OPTICS	485.649
2847.82	1.63362e+09	cluster_components()	611.372	methods	OPTICS	485.766
2847.82	1.63362e+09	cluster_components()	611.372	methods	OPTICS	485.884
2847.82	1.63362e+09	cluster_components()	611.372	methods	OPTICS	486.001
2847.82	1.63362e+09	cluster_components()	611.372	methods	OPTICS	486.119
2847.82	1.63362e+09	cluster_components()	611.372	methods	OPTICS	486.237
2847.82	1.63362e+09	cluster_components()	611.372	methods	OPTICS	486.355
2847.82	1.63362e+09	cluster_components()	611.372	methods	OPTICS	486.473
2847.82	1.63362e+09	cluster_components()	611.372	methods	OPTICS	486.59
2847.82	1.63362e+09	cluster_components()	611.372	methods	OPTICS	486.71
2847.82	1.63362e+09	cluster_components()	611.372	methods	OPTICS	486.828
2847.82	1.63362e+09	cluster_components()	611.372	methods	OPTICS	486.944
2847.82	1.63362e+09	cluster_components()	611.372	methods	OPTICS	487.063
2847.82	1.63362e+09	cluster_components()	611.372	methods	OPTICS	487.18
2847.82	1.63362e+09	cluster_components()	611.372	methods	OPTICS	487.299
2847.82	1.63362e+09	cluster_components()	611.372	methods	OPTICS	487.416
2847.82	1.63362e+09	cluster_components()	611.372	methods	OPTICS	487.535
2847.82	1.63362e+09	cluster_components()	611.372	methods	OPTICS	487.652
2847.82	1.63362e+09	cluster_components()	611.372	methods	OPTICS	487.771
2847.82	1.63362e+09	cluster_components()	611.372	methods	OPTICS	487.888
2847.82	1.63362e+09	cluster_components()	611.372	methods	OPTICS	488.007
2847.82	1.63362e+09	cluster_components()	611.372	methods	OPTICS	488.124
2847.82	1.63362e+09	cluster_components()	611.372	methods	OPTICS	488.243
2847.82	1.63362e+09	cluster_components()	611.372	methods	OPTICS	488.355
2847.82	1.63362e+09	cluster_components()	611.372	methods	OPTICS	488.469
2847.82	1.63362e+09	cluster_components()	611.372	methods	OPTICS	488.586
2847.82	1.63362e+09	cluster_components()	611.372	methods	OPTICS	488.706
2847.82	1.63362e+09	cluster_components()	611.372	methods	OPTICS	488.823
2847.82	1.63362e+09	cluster_components()	611.372	methods	OPTICS	488.94
2847.82	1.63362e+09	cluster_components()	611.372	methods	OPTICS	489.056
2847.82	1.63362e+09	cluster_components()	611.372	methods	OPTICS	489.175
2847.82	1.63362e+09	cluster_components()	611.372	methods	OPTICS	489.292
2847.82	1.63362e+09	cluster_components()	611.372	methods	OPTICS	489.411
2847.82	1.63362e+09	cluster_components()	611.372	methods	OPTICS	489.528
2847.82	1.63362e+09	cluster_components()	611.372	methods	OPTICS	489.644
2847.82	1.63362e+09	cluster_components()	611.372	methods	OPTICS	489.76
2847.82	1.63362e+09	cluster_components()	611.372	methods	OPTICS	489.878
2847.82	1.63362e+09	cluster_components()	611.372	methods	OPTICS	489.995
2847.82	1.63362e+09	cluster_components()	611.372	methods	OPTICS	490.112
2847.82	1.63362e+09	cluster_components()	611.372	methods	OPTICS	490.23
2847.82	1.63362e+09	cluster_components()	611.372	methods	OPTICS	490.348
2847.82	1.63362e+09	cluster_components()	611.372	methods	OPTICS	490.467
2847.82	1.63362e+09	cluster_components()	611.372	methods	OPTICS	490.584
2847.82	1.63362e+09	cluster_components()	611.372	methods	OPTICS	490.701
2847.82	1.63362e+09	cluster_components()	611.372	methods	OPTICS	490.819
2847.82	1.63362e+09	cluster_components()	611.372	methods	OPTICS	490.936
2847.82	1.63362e+09	cluster_components()	611.372	methods	OPTICS	491.053
2847.82	1.63362e+09	cluster_components()	611.372	methods	OPTICS	491.17
2847.82	1.63362e+09	cluster_components()	611.372	methods	OPTICS	491.29
2847.82	1.63362e+09	cluster_components()	611.372	methods	OPTICS	491.407
2847.82	1.63362e+09	cluster_components()	611.372	methods	OPTICS	491.524
2847.82	1.63362e+09	cluster_components()	611.372	methods	OPTICS	491.642
2847.82	1.63362e+09	cluster_components()	611.372	methods	OPTICS	491.76
2847.82	1.63362e+09	cluster_components()	611.372	methods	OPTICS	491.878
2847.82	1.63362e+09	cluster_components()	611.372	methods	OPTICS	491.997
2847.82	1.63362e+09	cluster_components()	611.372	methods	OPTICS	492.115
2847.82	1.63362e+09	cluster_components()	611.372	methods	OPTICS	492.232
2847.82	1.63362e+09	cluster_components()	611.372	methods	OPTICS	492.351
2847.82	1.63362e+09	cluster_components()	611.372	methods	OPTICS	492.468
2847.82	1.63362e+09	cluster_components()	611.372	methods	OPTICS	492.585
2847.82	1.63362e+09	cluster_components()	611.372	methods	OPTICS	492.703
2847.82	1.63362e+09	cluster_components()	611.372	methods	OPTICS	492.82
2847.82	1.63362e+09	cluster_components()	611.372	methods	OPTICS	492.938
2847.82	1.63362e+09	cluster_components()	611.372	methods	OPTICS	493.055
2847.82	1.63362e+09	cluster_components()	611.372	methods	OPTICS	493.172
2847.82	1.63362e+09	cluster_components()	611.372	methods	OPTICS	493.291
2847.82	1.63362e+09	cluster_components()	611.372	methods	OPTICS	493.41
2847.82	1.63362e+09	cluster_components()	611.372	methods	OPTICS	493.53
2847.82	1.63362e+09	cluster_components()	611.372	methods	OPTICS	493.649
2847.82	1.63362e+09	cluster_components()	611.372	methods	OPTICS	493.766
2847.82	1.63362e+09	cluster_components()	611.372	methods	OPTICS	493.886
2847.82	1.63362e+09	cluster_components()	611.372	methods	OPTICS	494.003
2847.82	1.63362e+09	cluster_components()	611.372	methods	OPTICS	494.12
2847.82	1.63362e+09	cluster_components()	611.372	methods	OPTICS	494.239
2847.82	1.63362e+09	cluster_components()	611.372	methods	OPTICS	494.358
2847.82	1.63362e+09	cluster_components()	611.372	methods	OPTICS	494.477
2847.82	1.63362e+09	cluster_components()	611.372	methods	OPTICS	494.595
2847.82	1.63362e+09	cluster_components()	611.372	methods	OPTICS	494.712
2847.82	1.63362e+09	cluster_components()	611.372	methods	OPTICS	494.831
2847.82	1.63362e+09	cluster_components()	611.372	methods	OPTICS	494.948
2847.82	1.63362e+09	cluster_components()	611.372	methods	OPTICS	495.066
2847.82	1.63362e+09	cluster_components()	611.372	methods	OPTICS	495.183
2847.82	1.63362e+09	cluster_components()	611.372	methods	OPTICS	495.3
2847.82	1.63362e+09	cluster_components()	611.372	methods	OPTICS	495.419
2847.82	1.63362e+09	cluster_components()	611.372	methods	OPTICS	495.536
2847.82	1.63362e+09	cluster_components()	611.372	methods	OPTICS	495.655
2847.82	1.63362e+09	cluster_components()	611.372	methods	OPTICS	495.772
2847.82	1.63362e+09	cluster_components()	611.372	methods	OPTICS	495.891
2847.82	1.63362e+09	cluster_components()	611.372	methods	OPTICS	496.008
2847.82	1.63362e+09	cluster_components()	611.372	methods	OPTICS	496.127
2847.82	1.63362e+09	cluster_components()	611.372	methods	OPTICS	496.244
2847.82	1.63362e+09	cluster_components()	611.372	methods	OPTICS	496.362
2847.82	1.63362e+09	cluster_components()	611.372	methods	OPTICS	496.48
2847.82	1.63362e+09	cluster_components()	611.372	methods	OPTICS	496.598
2847.82	1.63362e+09	cluster_components()	611.372	methods	OPTICS	496.716
2847.82	1.63362e+09	cluster_components()	611.372	methods	OPTICS	496.834
2847.82	1.63362e+09	cluster_components()	611.372	methods	OPTICS	496.951
2847.82	1.63362e+09	cluster_components()	611.372	methods	OPTICS	497.068
2847.82	1.63362e+09	cluster_components()	611.372	methods	OPTICS	497.187
2847.82	1.63362e+09	cluster_components()	611.372	methods	OPTICS	497.304
2847.82	1.63362e+09	cluster_components()	611.372	methods	OPTICS	497.423
2847.82	1.63362e+09	cluster_components()	611.372	methods	OPTICS	497.539
2847.82	1.63362e+09	cluster_components()	611.372	methods	OPTICS	497.656
2847.82	1.63362e+09	cluster_components()	611.372	methods	OPTICS	497.775
2847.82	1.63362e+09	cluster_components()	611.372	methods	OPTICS	497.892
2847.82	1.63362e+09	cluster_components()	611.372	methods	OPTICS	498.011
2847.82	1.63362e+09	cluster_components()	611.372	methods	OPTICS	498.128
2847.82	1.63362e+09	cluster_components()	611.372	methods	OPTICS	498.245
2847.82	1.63362e+09	cluster_components()	611.372	methods	OPTICS	498.363
2847.82	1.63362e+09	cluster_components()	611.372	methods	OPTICS	498.48
2847.82	1.63362e+09	cluster_components()	611.372	methods	OPTICS	498.599
2847.82	1.63362e+09	cluster_components()	611.372	methods	OPTICS	498.716
2847.82	1.63362e+09	cluster_components()	611.372	methods	OPTICS	498.834
2847.82	1.63362e+09	cluster_components()	611.372	methods	OPTICS	498.952
2847.82	1.63362e+09	cluster_components()	611.372	methods	OPTICS	499.071
2847.82	1.63362e+09	cluster_components()	611.372	methods	OPTICS	499.188
2847.82	1.63362e+09	cluster_components()	611.372	methods	OPTICS	499.306
2847.82	1.63362e+09	cluster_components()	611.372	methods	OPTICS	499.425
2847.82	1.63362e+09	cluster_components()	611.372	methods	OPTICS	499.543
2847.82	1.63362e+09	cluster_components()	611.372	methods	OPTICS	499.66
2847.82	1.63362e+09	cluster_components()	611.372	methods	OPTICS	499.779
2847.82	1.63362e+09	cluster_components()	611.372	methods	OPTICS	499.896
2847.82	1.63362e+09	cluster_components()	611.372	methods	OPTICS	500.012
2847.82	1.63362e+09	cluster_components()	611.372	methods	OPTICS	500.131
2847.82	1.63362e+09	cluster_components()	611.372	methods	OPTICS	500.248
2847.82	1.63362e+09	cluster_components()	611.372	methods	OPTICS	500.367
2847.82	1.63362e+09	cluster_components()	611.372	methods	OPTICS	500.484
2847.82	1.63362e+09	cluster_components()	611.372	methods	OPTICS	500.603
2847.82	1.63362e+09	cluster_components()	611.372	methods	OPTICS	500.72
2847.82	1.63362e+09	cluster_components()	611.372	methods	OPTICS	500.838
2847.82	1.63362e+09	cluster_components()	611.372	methods	OPTICS	500.953
2847.82	1.63362e+09	cluster_components()	611.372	methods	OPTICS	501.071
2847.82	1.63362e+09	cluster_components()	611.372	methods	OPTICS	501.188
2847.82	1.63362e+09	cluster_components()	611.372	methods	OPTICS	501.306
2847.82	1.63362e+09	cluster_components()	611.372	methods	OPTICS	501.424
2847.82	1.63362e+09	cluster_components()	611.372	methods	OPTICS	501.54
2847.82	1.63362e+09	cluster_components()	611.372	methods	OPTICS	501.659
2847.82	1.63362e+09	cluster_components()	611.372	methods	OPTICS	501.776
2847.82	1.63362e+09	cluster_components()	611.372	methods	OPTICS	501.895
2847.82	1.63362e+09	cluster_components()	611.372	methods	OPTICS	502.012
2847.82	1.63362e+09	cluster_components()	611.372	methods	OPTICS	502.13
2847.82	1.63362e+09	cluster_components()	611.372	methods	OPTICS	502.248
2847.82	1.63362e+09	cluster_components()	611.372	methods	OPTICS	502.366
2847.82	1.63362e+09	cluster_components()	611.372	methods	OPTICS	502.484
2847.82	1.63362e+09	cluster_components()	611.372	methods	OPTICS	502.602
2847.82	1.63362e+09	cluster_components()	611.372	methods	OPTICS	502.721
2847.82	1.63362e+09	cluster_components()	611.372	methods	OPTICS	502.839
2847.82	1.63362e+09	cluster_components()	611.372	methods	OPTICS	502.956
2847.82	1.63362e+09	cluster_components()	611.372	methods	OPTICS	503.075
2847.82	1.63362e+09	cluster_components()	611.372	methods	OPTICS	503.194
2847.82	1.63362e+09	cluster_components()	611.372	methods	OPTICS	503.313
2847.82	1.63362e+09	cluster_components()	611.372	methods	OPTICS	503.432
2847.82	1.63362e+09	cluster_components()	611.372	methods	OPTICS	503.548
2847.82	1.63362e+09	cluster_components()	611.372	methods	OPTICS	503.663
2847.82	1.63362e+09	cluster_components()	611.372	methods	OPTICS	503.78
2847.82	1.63362e+09	cluster_components()	611.372	methods	OPTICS	503.898
2847.82	1.63362e+09	cluster_components()	611.372	methods	OPTICS	504.015
2847.82	1.63362e+09	cluster_components()	611.372	methods	OPTICS	504.131
2847.82	1.63362e+09	cluster_components()	611.372	methods	OPTICS	504.248
2847.82	1.63362e+09	cluster_components()	611.372	methods	OPTICS	504.367
2847.82	1.63362e+09	cluster_components()	611.372	methods	OPTICS	504.484
2847.82	1.63362e+09	cluster_components()	611.372	methods	OPTICS	504.603
2847.82	1.63362e+09	cluster_components()	611.372	methods	OPTICS	504.722
2847.82	1.63362e+09	cluster_components()	611.372	methods	OPTICS	504.839
2847.82	1.63362e+09	cluster_components()	611.372	methods	OPTICS	504.957
2847.82	1.63362e+09	cluster_components()	611.372	methods	OPTICS	505.072
2847.82	1.63362e+09	cluster_components()	611.372	methods	OPTICS	505.189
2847.82	1.63362e+09	cluster_components()	611.372	methods	OPTICS	505.305
2847.82	1.63362e+09	cluster_components()	611.372	methods	OPTICS	505.421
2847.82	1.63362e+09	cluster_components()	611.372	methods	OPTICS	505.537
2847.82	1.63362e+09	cluster_components()	611.372	methods	OPTICS	505.653
2847.82	1.63362e+09	cluster_components()	611.372	methods	OPTICS	505.771
2847.82	1.63362e+09	cluster_components()	611.372	methods	OPTICS	505.888
2847.82	1.63362e+09	cluster_components()	611.372	methods	OPTICS	506.005
2847.82	1.63362e+09	cluster_components()	611.372	methods	OPTICS	506.123
2847.82	1.63362e+09	cluster_components()	611.372	methods	OPTICS	506.24
2847.82	1.63362e+09	cluster_components()	611.372	methods	OPTICS	506.356
2847.82	1.63362e+09	cluster_components()	611.372	methods	OPTICS	506.474
2847.82	1.63362e+09	cluster_components()	611.372	methods	OPTICS	506.593
2847.82	1.63362e+09	cluster_components()	611.372	methods	OPTICS	506.711
2847.82	1.63362e+09	cluster_components()	611.372	methods	OPTICS	506.828
2847.82	1.63362e+09	cluster_components()	611.372	methods	OPTICS	506.945
2847.82	1.63362e+09	cluster_components()	611.372	methods	OPTICS	507.063
2847.82	1.63362e+09	cluster_components()	611.372	methods	OPTICS	507.18
2847.82	1.63362e+09	cluster_components()	611.372	methods	OPTICS	507.298
2847.82	1.63362e+09	cluster_components()	611.372	methods	OPTICS	507.417
2847.82	1.63362e+09	cluster_components()	611.372	methods	OPTICS	507.535
2847.82	1.63362e+09	cluster_components()	611.372	methods	OPTICS	507.652
2847.82	1.63362e+09	cluster_components()	611.372	methods	OPTICS	507.771
2847.82	1.63362e+09	cluster_components()	611.372	methods	OPTICS	507.888
2847.82	1.63362e+09	cluster_components()	611.372	methods	OPTICS	508.005
2847.82	1.63362e+09	cluster_components()	611.372	methods	OPTICS	508.123
2847.82	1.63362e+09	cluster_components()	611.372	methods	OPTICS	508.24
2847.82	1.63362e+09	cluster_components()	611.372	methods	OPTICS	508.358
2847.82	1.63362e+09	cluster_components()	611.372	methods	OPTICS	508.474
2847.82	1.63362e+09	cluster_components()	611.372	methods	OPTICS	508.592
2847.82	1.63362e+09	cluster_components()	611.372	methods	OPTICS	508.71
2847.82	1.63362e+09	cluster_components()	611.372	methods	OPTICS	508.827
2847.82	1.63362e+09	cluster_components()	611.372	methods	OPTICS	508.944
2847.82	1.63362e+09	cluster_components()	611.372	methods	OPTICS	509.06
2847.82	1.63362e+09	cluster_components()	611.372	methods	OPTICS	509.177
2847.82	1.63362e+09	cluster_components()	611.372	methods	OPTICS	509.295
2847.82	1.63362e+09	cluster_components()	611.372	methods	OPTICS	509.412
2847.82	1.63362e+09	cluster_components()	611.372	methods	OPTICS	509.53
2847.82	1.63362e+09	cluster_components()	611.372	methods	OPTICS	509.647
2847.82	1.63362e+09	cluster_components()	611.372	methods	OPTICS	509.764
2847.82	1.63362e+09	cluster_components()	611.372	methods	OPTICS	509.881
2847.82	1.63362e+09	cluster_components()	611.372	methods	OPTICS	509.998
2847.82	1.63362e+09	cluster_components()	611.372	methods	OPTICS	510.118
2847.82	1.63362e+09	cluster_components()	611.372	methods	OPTICS	510.234
2847.82	1.63362e+09	cluster_components()	611.372	methods	OPTICS	510.351
2847.82	1.63362e+09	cluster_components()	611.372	methods	OPTICS	510.468
2847.82	1.63362e+09	cluster_components()	611.372	methods	OPTICS	510.587
2847.82	1.63362e+09	cluster_components()	611.372	methods	OPTICS	510.706
2847.82	1.63362e+09	cluster_components()	611.372	methods	OPTICS	510.825
2847.82	1.63362e+09	cluster_components()	611.372	methods	OPTICS	510.942
2847.82	1.63362e+09	cluster_components()	611.372	methods	OPTICS	511.059
2847.82	1.63362e+09	cluster_components()	611.372	methods	OPTICS	511.176
2847.82	1.63362e+09	cluster_components()	611.372	methods	OPTICS	511.295
2847.82	1.63362e+09	cluster_components()	611.372	methods	OPTICS	511.412
2847.82	1.63362e+09	cluster_components()	611.372	methods	OPTICS	511.529
2847.82	1.63362e+09	cluster_components()	611.372	methods	OPTICS	511.647
2847.82	1.63362e+09	cluster_components()	611.372	methods	OPTICS	511.766
2847.82	1.63362e+09	cluster_components()	611.372	methods	OPTICS	511.883
2847.82	1.63362e+09	cluster_components()	611.372	methods	OPTICS	512
2847.82	1.63362e+09	cluster_components()	611.372	methods	OPTICS	512.119
2847.82	1.63362e+09	cluster_components()	611.372	methods	OPTICS	512.235
2847.82	1.63362e+09	cluster_components()	611.372	methods	OPTICS	512.35
2847.82	1.63362e+09	cluster_components()	611.372	methods	OPTICS	512.467
2847.82	1.63362e+09	cluster_components()	611.372	methods	OPTICS	512.584
2847.82	1.63362e+09	cluster_components()	611.372	methods	OPTICS	512.7
2847.82	1.63362e+09	cluster_components()	611.372	methods	OPTICS	512.818
2847.82	1.63362e+09	cluster_components()	611.372	methods	OPTICS	512.935
2847.82	1.63362e+09	cluster_components()	611.372	methods	OPTICS	513.051
2847.82	1.63362e+09	cluster_components()	611.372	methods	OPTICS	513.168
2847.82	1.63362e+09	cluster_components()	611.372	methods	OPTICS	513.286
2847.82	1.63362e+09	cluster_components()	611.372	methods	OPTICS	513.404
2847.82	1.63362e+09	cluster_components()	611.372	methods	OPTICS	513.52
2847.82	1.63362e+09	cluster_components()	611.372	methods	OPTICS	513.636
2847.82	1.63362e+09	cluster_components()	611.372	methods	OPTICS	513.754
2847.82	1.63362e+09	cluster_components()	611.372	methods	OPTICS	513.872
2847.82	1.63362e+09	cluster_components()	611.372	methods	OPTICS	513.991
2847.82	1.63362e+09	cluster_components()	611.372	methods	OPTICS	514.108
2847.82	1.63362e+09	cluster_components()	611.372	methods	OPTICS	514.226
2847.82	1.63362e+09	cluster_components()	611.372	methods	OPTICS	514.346
2847.82	1.63362e+09	cluster_components()	611.372	methods	OPTICS	514.462
2847.82	1.63362e+09	cluster_components()	611.372	methods	OPTICS	514.579
2847.82	1.63362e+09	cluster_components()	611.372	methods	OPTICS	514.696
2847.82	1.63362e+09	cluster_components()	611.372	methods	OPTICS	514.815
2847.82	1.63362e+09	cluster_components()	611.372	methods	OPTICS	514.931
2847.82	1.63362e+09	cluster_components()	611.372	methods	OPTICS	515.048
2847.82	1.63362e+09	cluster_components()	611.372	methods	OPTICS	515.164
2847.82	1.63362e+09	cluster_components()	611.372	methods	OPTICS	515.282
2847.82	1.63362e+09	cluster_components()	611.372	methods	OPTICS	515.4
2847.82	1.63362e+09	cluster_components()	611.372	methods	OPTICS	515.515
2847.82	1.63362e+09	cluster_components()	611.372	methods	OPTICS	515.632
2847.82	1.63362e+09	cluster_components()	611.372	methods	OPTICS	515.751
2847.82	1.63362e+09	cluster_components()	611.372	methods	OPTICS	515.868
2847.82	1.63362e+09	cluster_components()	611.372	methods	OPTICS	515.985
2847.82	1.63362e+09	cluster_components()	611.372	methods	OPTICS	516.101
2847.82	1.63362e+09	cluster_components()	611.372	methods	OPTICS	516.218
2847.82	1.63362e+09	cluster_components()	611.372	methods	OPTICS	516.335
2847.82	1.63362e+09	cluster_components()	611.372	methods	OPTICS	516.452
2847.82	1.63362e+09	cluster_components()	611.372	methods	OPTICS	516.571
2847.82	1.63362e+09	cluster_components()	611.372	methods	OPTICS	516.688
2847.82	1.63362e+09	cluster_components()	611.372	methods	OPTICS	516.806
2847.82	1.63362e+09	cluster_components()	611.372	methods	OPTICS	516.924
2847.82	1.63362e+09	cluster_components()	611.372	methods	OPTICS	517.043
2847.82	1.63362e+09	cluster_components()	611.372	methods	OPTICS	517.162
2847.82	1.63362e+09	cluster_components()	611.372	methods	OPTICS	517.28
2847.82	1.63362e+09	cluster_components()	611.372	methods	OPTICS	517.396
2847.82	1.63362e+09	cluster_components()	611.372	methods	OPTICS	517.515
2847.82	1.63362e+09	cluster_components()	611.372	methods	OPTICS	517.632
2847.82	1.63362e+09	cluster_components()	611.372	methods	OPTICS	517.75
2847.82	1.63362e+09	cluster_components()	611.372	methods	OPTICS	517.868
2847.82	1.63362e+09	cluster_components()	611.372	methods	OPTICS	517.984
2847.82	1.63362e+09	cluster_components()	611.372	methods	OPTICS	518.103
2847.82	1.63362e+09	cluster_components()	611.372	methods	OPTICS	518.219
2847.82	1.63362e+09	cluster_components()	611.372	methods	OPTICS	518.335
2847.82	1.63362e+09	cluster_components()	611.372	methods	OPTICS	518.452
2847.82	1.63362e+09	cluster_components()	611.372	methods	OPTICS	518.571
2847.82	1.63362e+09	cluster_components()	611.372	methods	OPTICS	518.688
2847.82	1.63362e+09	cluster_components()	611.372	methods	OPTICS	518.806
2847.82	1.63362e+09	cluster_components()	611.372	methods	OPTICS	518.924
2847.82	1.63362e+09	cluster_components()	611.372	methods	OPTICS	519.043
2847.82	1.63362e+09	cluster_components()	611.372	methods	OPTICS	519.16
2847.82	1.63362e+09	cluster_components()	611.372	methods	OPTICS	519.279
2847.82	1.63362e+09	cluster_components()	611.372	methods	OPTICS	519.395
2847.82	1.63362e+09	cluster_components()	611.372	methods	OPTICS	519.512
2847.82	1.63362e+09	cluster_components()	611.372	methods	OPTICS	519.63
2847.82	1.63362e+09	cluster_components()	611.372	methods	OPTICS	519.748
2847.82	1.63362e+09	cluster_components()	611.372	methods	OPTICS	519.867
2847.82	1.63362e+09	cluster_components()	611.372	methods	OPTICS	519.984
2847.82	1.63362e+09	cluster_components()	611.372	methods	OPTICS	520.103
2847.82	1.63362e+09	cluster_components()	611.372	methods	OPTICS	520.22
2847.82	1.63362e+09	cluster_components()	611.372	methods	OPTICS	520.339
2847.82	1.63362e+09	cluster_components()	611.372	methods	OPTICS	520.456
2847.82	1.63362e+09	cluster_components()	611.372	methods	OPTICS	520.572
2847.82	1.63362e+09	cluster_components()	611.372	methods	OPTICS	520.691
2847.82	1.63362e+09	cluster_components()	611.372	methods	OPTICS	520.808
2847.82	1.63362e+09	cluster_components()	611.372	methods	OPTICS	520.925
2847.82	1.63362e+09	cluster_components()	611.372	methods	OPTICS	521.043
2847.82	1.63362e+09	cluster_components()	611.372	methods	OPTICS	521.159
2847.82	1.63362e+09	cluster_components()	611.372	methods	OPTICS	521.276
2847.82	1.63362e+09	cluster_components()	611.372	methods	OPTICS	521.392
2847.82	1.63362e+09	cluster_components()	611.372	methods	OPTICS	521.51
2847.82	1.63362e+09	cluster_components()	611.372	methods	OPTICS	521.627
2847.82	1.63362e+09	cluster_components()	611.372	methods	OPTICS	521.746
2847.82	1.63362e+09	cluster_components()	611.372	methods	OPTICS	521.864
2847.82	1.63362e+09	cluster_components()	611.372	methods	OPTICS	521.981
2847.82	1.63362e+09	cluster_components()	611.372	methods	OPTICS	522.097
2847.82	1.63362e+09	cluster_components()	611.372	methods	OPTICS	522.215
2847.82	1.63362e+09	cluster_components()	611.372	methods	OPTICS	522.332
2847.82	1.63362e+09	cluster_components()	611.372	methods	OPTICS	522.45
2847.82	1.63362e+09	cluster_components()	611.372	methods	OPTICS	522.567
2847.82	1.63362e+09	cluster_components()	611.372	methods	OPTICS	522.684
2847.82	1.63362e+09	cluster_components()	611.372	methods	OPTICS	522.803
2847.82	1.63362e+09	cluster_components()	611.372	methods	OPTICS	522.92
2847.82	1.63362e+09	cluster_components()	611.372	methods	OPTICS	523.039
2847.82	1.63362e+09	cluster_components()	611.372	methods	OPTICS	523.156
2847.82	1.63362e+09	cluster_components()	611.372	methods	OPTICS	523.273
2847.82	1.63362e+09	cluster_components()	611.372	methods	OPTICS	523.391
2847.82	1.63362e+09	cluster_components()	611.372	methods	OPTICS	523.508
2847.82	1.63362e+09	cluster_components()	611.372	methods	OPTICS	523.627
2847.82	1.63362e+09	cluster_components()	611.372	methods	OPTICS	523.744
2847.82	1.63362e+09	cluster_components()	611.372	methods	OPTICS	523.862
2847.82	1.63362e+09	cluster_components()	611.372	methods	OPTICS	523.98
2847.82	1.63362e+09	cluster_components()	611.372	methods	OPTICS	524.096
2847.82	1.63362e+09	cluster_components()	611.372	methods	OPTICS	524.215
2847.82	1.63362e+09	cluster_components()	611.372	methods	OPTICS	524.332
2847.82	1.63362e+09	cluster_components()	611.372	methods	OPTICS	524.451
2847.82	1.63362e+09	cluster_components()	611.372	methods	OPTICS	524.568
2847.82	1.63362e+09	cluster_components()	611.372	methods	OPTICS	524.687
2847.82	1.63362e+09	cluster_components()	611.372	methods	OPTICS	524.804
2847.82	1.63362e+09	cluster_components()	611.372	methods	OPTICS	524.923
2847.82	1.63362e+09	cluster_components()	611.372	methods	OPTICS	525.04
2847.82	1.63362e+09	cluster_components()	611.372	methods	OPTICS	525.159
2847.82	1.63362e+09	cluster_components()	611.372	methods	OPTICS	525.276
2847.82	1.63362e+09	cluster_components()	611.372	methods	OPTICS	525.395
2847.82	1.63362e+09	cluster_components()	611.372	methods	OPTICS	525.512
2847.82	1.63362e+09	cluster_components()	611.372	methods	OPTICS	525.631
2847.82	1.63362e+09	cluster_components()	611.372	methods	OPTICS	525.748
2847.82	1.63362e+09	cluster_components()	611.372	methods	OPTICS	525.867
2847.82	1.63362e+09	cluster_components()	611.372	methods	OPTICS	525.984
2847.82	1.63362e+09	cluster_components()	611.372	methods	OPTICS	526.103
2847.82	1.63362e+09	cluster_components()	611.372	methods	OPTICS	526.22
2847.82	1.63362e+09	cluster_components()	611.372	methods	OPTICS	526.338
2847.82	1.63362e+09	cluster_components()	611.372	methods	OPTICS	526.456
2847.82	1.63362e+09	cluster_components()	611.372	methods	OPTICS	526.574
2847.82	1.63362e+09	cluster_components()	611.372	methods	OPTICS	526.692
2847.82	1.63362e+09	cluster_components()	611.372	methods	OPTICS	526.811
2847.82	1.63362e+09	cluster_components()	611.372	methods	OPTICS	526.928
2847.82	1.63362e+09	cluster_components()	611.372	methods	OPTICS	527.047
2847.82	1.63362e+09	cluster_components()	611.372	methods	OPTICS	527.164
2847.82	1.63362e+09	cluster_components()	611.372	methods	OPTICS	527.283
2847.82	1.63362e+09	cluster_components()	611.372	methods	OPTICS	527.4
2847.82	1.63362e+09	cluster_components()	611.372	methods	OPTICS	527.518
2847.82	1.63362e+09	cluster_components()	611.372	methods	OPTICS	527.635
2847.82	1.63362e+09	cluster_components()	611.372	methods	OPTICS	527.752
2847.82	1.63362e+09	cluster_components()	611.372	methods	OPTICS	527.871
2847.82	1.63362e+09	cluster_components()	611.372	methods	OPTICS	527.988
2847.82	1.63362e+09	cluster_components()	611.372	methods	OPTICS	528.107
2847.82	1.63362e+09	cluster_components()	611.372	methods	OPTICS	528.224
2847.82	1.63362e+09	cluster_components()	611.372	methods	OPTICS	528.343
2847.82	1.63362e+09	cluster_components()	611.372	methods	OPTICS	528.46
2847.82	1.63362e+09	cluster_components()	611.372	methods	OPTICS	528.578
2847.82	1.63362e+09	cluster_components()	611.372	methods	OPTICS	528.695
2847.82	1.63362e+09	cluster_components()	611.372	methods	OPTICS	528.812
2847.82	1.63362e+09	cluster_components()	611.372	methods	OPTICS	528.93
2847.82	1.63362e+09	cluster_components()	611.372	methods	OPTICS	529.048
2847.82	1.63362e+09	cluster_components()	611.372	methods	OPTICS	529.164
2847.82	1.63362e+09	cluster_components()	611.372	methods	OPTICS	529.283
2847.82	1.63362e+09	cluster_components()	611.372	methods	OPTICS	529.4
2847.82	1.63362e+09	cluster_components()	611.372	methods	OPTICS	529.518
2847.82	1.63362e+09	cluster_components()	611.372	methods	OPTICS	529.636
2847.82	1.63362e+09	cluster_components()	611.372	methods	OPTICS	529.754
2847.82	1.63362e+09	cluster_components()	611.372	methods	OPTICS	529.872
2847.82	1.63362e+09	cluster_components()	611.372	methods	OPTICS	529.991
2847.82	1.63362e+09	cluster_components()	611.372	methods	OPTICS	530.108
2847.82	1.63362e+09	cluster_components()	611.372	methods	OPTICS	530.224
2847.82	1.63362e+09	cluster_components()	611.372	methods	OPTICS	530.342
2847.82	1.63362e+09	cluster_components()	611.372	methods	OPTICS	530.461
2847.82	1.63362e+09	cluster_components()	611.372	methods	OPTICS	530.579
2847.82	1.63362e+09	cluster_components()	611.372	methods	OPTICS	530.696
2847.82	1.63362e+09	cluster_components()	611.372	methods	OPTICS	530.815
2847.82	1.63362e+09	cluster_components()	611.372	methods	OPTICS	530.932
2847.82	1.63362e+09	cluster_components()	611.372	methods	OPTICS	531.051
2847.82	1.63362e+09	cluster_components()	611.372	methods	OPTICS	531.168
2847.82	1.63362e+09	cluster_components()	611.372	methods	OPTICS	531.287
2847.82	1.63362e+09	cluster_components()	611.372	methods	OPTICS	531.404
2847.82	1.63362e+09	cluster_components()	611.372	methods	OPTICS	531.523
2847.82	1.63362e+09	cluster_components()	611.372	methods	OPTICS	531.64
2847.82	1.63362e+09	cluster_components()	611.372	methods	OPTICS	531.757
2847.82	1.63362e+09	cluster_components()	611.372	methods	OPTICS	531.875
2847.82	1.63362e+09	cluster_components()	611.372	methods	OPTICS	531.992
2847.82	1.63362e+09	cluster_components()	611.372	methods	OPTICS	532.111
2847.82	1.63362e+09	cluster_components()	611.372	methods	OPTICS	532.228
2847.82	1.63362e+09	cluster_components()	611.372	methods	OPTICS	532.347
2847.82	1.63362e+09	cluster_components()	611.372	methods	OPTICS	532.464
2847.82	1.63362e+09	cluster_components()	611.372	methods	OPTICS	532.583
2847.82	1.63362e+09	cluster_components()	611.372	methods	OPTICS	532.7
2847.82	1.63362e+09	cluster_components()	611.372	methods	OPTICS	532.819
2847.82	1.63362e+09	cluster_components()	611.372	methods	OPTICS	532.934
2847.82	1.63362e+09	cluster_components()	611.372	methods	OPTICS	533.051
2847.82	1.63362e+09	cluster_components()	611.372	methods	OPTICS	533.168
2847.82	1.63362e+09	cluster_components()	611.372	methods	OPTICS	533.287
2847.82	1.63362e+09	cluster_components()	611.372	methods	OPTICS	533.404
2847.82	1.63362e+09	cluster_components()	611.372	methods	OPTICS	533.522
2847.82	1.63362e+09	cluster_components()	611.372	methods	OPTICS	533.639
2847.82	1.63362e+09	cluster_components()	611.372	methods	OPTICS	533.757
2847.82	1.63362e+09	cluster_components()	611.372	methods	OPTICS	533.875
2847.82	1.63362e+09	cluster_components()	611.372	methods	OPTICS	533.992
2847.82	1.63362e+09	cluster_components()	611.372	methods	OPTICS	534.108
2847.82	1.63362e+09	cluster_components()	611.372	methods	OPTICS	534.225
2847.82	1.63362e+09	cluster_components()	611.372	methods	OPTICS	534.343
2847.82	1.63362e+09	cluster_components()	611.372	methods	OPTICS	534.459
2847.82	1.63362e+09	cluster_components()	611.372	methods	OPTICS	534.576
2847.82	1.63362e+09	cluster_components()	611.372	methods	OPTICS	534.691
2847.82	1.63362e+09	cluster_components()	611.372	methods	OPTICS	534.808
2847.82	1.63362e+09	cluster_components()	611.372	methods	OPTICS	534.924
2847.82	1.63362e+09	cluster_components()	611.372	methods	OPTICS	535.04
2847.82	1.63362e+09	cluster_components()	611.372	methods	OPTICS	535.156
2847.82	1.63362e+09	cluster_components()	611.372	methods	OPTICS	535.274
2847.82	1.63362e+09	cluster_components()	611.372	methods	OPTICS	535.39
2847.82	1.63362e+09	cluster_components()	611.372	methods	OPTICS	535.509
2847.82	1.63362e+09	cluster_components()	611.372	methods	OPTICS	535.626
2847.82	1.63362e+09	cluster_components()	611.372	methods	OPTICS	535.743
2847.82	1.63362e+09	cluster_components()	611.372	methods	OPTICS	535.862
2847.82	1.63362e+09	cluster_components()	611.372	methods	OPTICS	535.978
2847.82	1.63362e+09	cluster_components()	611.372	methods	OPTICS	536.096
2847.82	1.63362e+09	cluster_components()	611.372	methods	OPTICS	536.214
2847.82	1.63362e+09	cluster_components()	611.372	methods	OPTICS	536.334
2847.82	1.63362e+09	cluster_components()	611.372	methods	OPTICS	536.451
2847.82	1.63362e+09	cluster_components()	611.372	methods	OPTICS	536.567
2847.82	1.63362e+09	cluster_components()	611.372	methods	OPTICS	536.683
2847.82	1.63362e+09	cluster_components()	611.372	methods	OPTICS	536.8
2847.82	1.63362e+09	cluster_components()	611.372	methods	OPTICS	536.917
2847.82	1.63362e+09	cluster_components()	611.372	methods	OPTICS	537.035
2847.82	1.63362e+09	cluster_components()	611.372	methods	OPTICS	537.152
2847.82	1.63362e+09	cluster_components()	611.372	methods	OPTICS	537.271
2847.82	1.63362e+09	cluster_components()	611.372	methods	OPTICS	537.388
2847.82	1.63362e+09	cluster_components()	611.372	methods	OPTICS	537.506
2847.82	1.63362e+09	cluster_components()	611.372	methods	OPTICS	537.624
2847.82	1.63362e+09	cluster_components()	611.372	methods	OPTICS	537.742
2847.82	1.63362e+09	cluster_components()	611.372	methods	OPTICS	537.862
2847.82	1.63362e+09	cluster_components()	611.372	methods	OPTICS	537.979
2847.82	1.63362e+09	cluster_components()	611.372	methods	OPTICS	538.096
2847.82	1.63362e+09	cluster_components()	611.372	methods	OPTICS	538.215
2847.82	1.63362e+09	cluster_components()	611.372	methods	OPTICS	538.332
2847.82	1.63362e+09	cluster_components()	611.372	methods	OPTICS	538.451
2847.82	1.63362e+09	cluster_components()	611.372	methods	OPTICS	538.568
2847.82	1.63362e+09	cluster_components()	611.372	methods	OPTICS	538.686
2847.82	1.63362e+09	cluster_components()	611.372	methods	OPTICS	538.806
2847.82	1.63362e+09	cluster_components()	611.372	methods	OPTICS	538.924
2847.82	1.63362e+09	cluster_components()	611.372	methods	OPTICS	539.041
2847.82	1.63362e+09	cluster_components()	611.372	methods	OPTICS	539.158
2847.82	1.63362e+09	cluster_components()	611.372	methods	OPTICS	539.276
2847.82	1.63362e+09	cluster_components()	611.372	methods	OPTICS	539.395
2847.82	1.63362e+09	cluster_components()	611.372	methods	OPTICS	539.512
2847.82	1.63362e+09	cluster_components()	611.372	methods	OPTICS	539.63
2847.82	1.63362e+09	cluster_components()	611.372	methods	OPTICS	539.748
2847.82	1.63362e+09	cluster_components()	611.372	methods	OPTICS	539.867
2847.82	1.63362e+09	cluster_components()	611.372	methods	OPTICS	539.986
2847.82	1.63362e+09	cluster_components()	611.372	methods	OPTICS	540.102
2847.82	1.63362e+09	cluster_components()	611.372	methods	OPTICS	540.221
2847.82	1.63362e+09	cluster_components()	611.372	methods	OPTICS	540.339
2847.82	1.63362e+09	cluster_components()	611.372	methods	OPTICS	540.456
2847.82	1.63362e+09	cluster_components()	611.372	methods	OPTICS	540.575
2847.82	1.63362e+09	cluster_components()	611.372	methods	OPTICS	540.687
2847.82	1.63362e+09	cluster_components()	611.372	methods	OPTICS	540.802
2847.82	1.63362e+09	cluster_components()	611.372	methods	OPTICS	540.919
2847.82	1.63362e+09	cluster_components()	611.372	methods	OPTICS	541.034
2847.82	1.63362e+09	cluster_components()	611.372	methods	OPTICS	541.152
2847.82	1.63362e+09	cluster_components()	611.372	methods	OPTICS	541.269
2847.82	1.63362e+09	cluster_components()	611.372	methods	OPTICS	541.386
2847.82	1.63362e+09	cluster_components()	611.372	methods	OPTICS	541.501
2847.82	1.63362e+09	cluster_components()	611.372	methods	OPTICS	541.618
2847.82	1.63362e+09	cluster_components()	611.372	methods	OPTICS	541.735
2847.82	1.63362e+09	cluster_components()	611.372	methods	OPTICS	541.852
2847.82	1.63362e+09	cluster_components()	611.372	methods	OPTICS	541.968
2847.82	1.63362e+09	cluster_components()	611.372	methods	OPTICS	542.086
2847.82	1.63362e+09	cluster_components()	611.372	methods	OPTICS	542.206
2847.82	1.63362e+09	cluster_components()	611.372	methods	OPTICS	542.323
2847.82	1.63362e+09	cluster_components()	611.372	methods	OPTICS	542.44
2847.82	1.63362e+09	cluster_components()	611.372	methods	OPTICS	542.559
2847.82	1.63362e+09	cluster_components()	611.372	methods	OPTICS	542.676
2847.82	1.63362e+09	cluster_components()	611.372	methods	OPTICS	542.794
2847.82	1.63362e+09	cluster_components()	611.372	methods	OPTICS	542.911
2847.82	1.63362e+09	cluster_components()	611.372	methods	OPTICS	543.028
2847.82	1.63362e+09	cluster_components()	611.372	methods	OPTICS	543.147
2847.82	1.63362e+09	cluster_components()	611.372	methods	OPTICS	543.264
2847.82	1.63362e+09	cluster_components()	611.372	methods	OPTICS	543.383
2847.82	1.63362e+09	cluster_components()	611.372	methods	OPTICS	543.5
2847.82	1.63362e+09	cluster_components()	611.372	methods	OPTICS	543.618
2847.82	1.63362e+09	cluster_components()	611.372	methods	OPTICS	543.738
2847.82	1.63362e+09	cluster_components()	611.372	methods	OPTICS	543.856
2847.82	1.63362e+09	cluster_components()	611.372	methods	OPTICS	543.975
2847.82	1.63362e+09	cluster_components()	611.372	methods	OPTICS	544.092
2847.82	1.63362e+09	cluster_components()	611.372	methods	OPTICS	544.211
2847.82	1.63362e+09	cluster_components()	611.372	methods	OPTICS	544.328
2847.82	1.63362e+09	cluster_components()	611.372	methods	OPTICS	544.447
2847.82	1.63362e+09	cluster_components()	611.372	methods	OPTICS	544.564
2847.82	1.63362e+09	cluster_components()	611.372	methods	OPTICS	544.682
2847.82	1.63362e+09	cluster_components()	611.372	methods	OPTICS	544.8
2847.82	1.63362e+09	cluster_components()	611.372	methods	OPTICS	544.916
2847.82	1.63362e+09	cluster_components()	611.372	methods	OPTICS	545.033
2847.82	1.63362e+09	cluster_components()	611.372	methods	OPTICS	545.151
2847.82	1.63362e+09	cluster_components()	611.372	methods	OPTICS	545.268
2847.82	1.63362e+09	cluster_components()	611.372	methods	OPTICS	545.387
2847.82	1.63362e+09	cluster_components()	611.372	methods	OPTICS	545.504
2847.82	1.63362e+09	cluster_components()	611.372	methods	OPTICS	545.623
2847.82	1.63362e+09	cluster_components()	611.372	methods	OPTICS	545.74
2847.82	1.63362e+09	cluster_components()	611.372	methods	OPTICS	545.859
2847.82	1.63362e+09	cluster_components()	611.372	methods	OPTICS	545.976
2847.82	1.63362e+09	cluster_components()	611.372	methods	OPTICS	546.091
2847.82	1.63362e+09	cluster_components()	611.372	methods	OPTICS	546.208
2847.82	1.63362e+09	cluster_components()	611.372	methods	OPTICS	546.327
2847.82	1.63362e+09	cluster_components()	611.372	methods	OPTICS	546.444
2847.82	1.63362e+09	cluster_components()	611.372	methods	OPTICS	546.56
2847.82	1.63362e+09	cluster_components()	611.372	methods	OPTICS	546.677
2847.82	1.63362e+09	cluster_components()	611.372	methods	OPTICS	546.795
2847.82	1.63362e+09	cluster_components()	611.372	methods	OPTICS	546.912
2847.82	1.63362e+09	cluster_components()	611.372	methods	OPTICS	547.027
2847.82	1.63362e+09	cluster_components()	611.372	methods	OPTICS	547.144
2847.82	1.63362e+09	cluster_components()	611.372	methods	OPTICS	547.261
2847.82	1.63362e+09	cluster_components()	611.372	methods	OPTICS	547.379
2847.82	1.63362e+09	cluster_components()	611.372	methods	OPTICS	547.497
2847.82	1.63362e+09	cluster_components()	611.372	methods	OPTICS	547.613
2847.82	1.63362e+09	cluster_components()	611.372	methods	OPTICS	547.73
2847.82	1.63362e+09	cluster_components()	611.372	methods	OPTICS	547.848
2847.82	1.63362e+09	cluster_components()	611.372	methods	OPTICS	547.966
2847.82	1.63362e+09	cluster_components()	611.372	methods	OPTICS	548.084
2847.82	1.63362e+09	cluster_components()	611.372	methods	OPTICS	548.203
2847.82	1.63362e+09	cluster_components()	611.372	methods	OPTICS	548.32
2847.82	1.63362e+09	cluster_components()	611.372	methods	OPTICS	548.435
2847.82	1.63362e+09	cluster_components()	611.372	methods	OPTICS	548.552
2847.82	1.63362e+09	cluster_components()	611.372	methods	OPTICS	548.67
2847.82	1.63362e+09	cluster_components()	611.372	methods	OPTICS	548.787
2847.82	1.63362e+09	cluster_components()	611.372	methods	OPTICS	548.903
2847.82	1.63362e+09	cluster_components()	611.372	methods	OPTICS	549.022
2847.82	1.63362e+09	cluster_components()	611.372	methods	OPTICS	549.139
2847.82	1.63362e+09	cluster_components()	611.372	methods	OPTICS	549.256
2847.82	1.63362e+09	cluster_components()	611.372	methods	OPTICS	549.375
2847.82	1.63362e+09	cluster_components()	611.372	methods	OPTICS	549.492
2847.82	1.63362e+09	cluster_components()	611.372	methods	OPTICS	549.614
2847.82	1.63362e+09	cluster_components()	611.372	methods	OPTICS	549.731
2847.82	1.63362e+09	cluster_components()	611.372	methods	OPTICS	549.848
2847.82	1.63362e+09	cluster_components()	611.372	methods	OPTICS	549.964
2847.82	1.63362e+09	cluster_components()	611.372	methods	OPTICS	550.082
2847.82	1.63362e+09	cluster_components()	611.372	methods	OPTICS	550.199
2847.82	1.63362e+09	cluster_components()	611.372	methods	OPTICS	550.313
2847.82	1.63362e+09	cluster_components()	611.372	methods	OPTICS	550.428
2847.82	1.63362e+09	cluster_components()	611.372	methods	OPTICS	550.544
2847.82	1.63362e+09	cluster_components()	611.372	methods	OPTICS	550.661
2847.82	1.63362e+09	cluster_components()	611.372	methods	OPTICS	550.779
2847.82	1.63362e+09	cluster_components()	611.372	methods	OPTICS	550.893
2847.82	1.63362e+09	cluster_components()	611.372	methods	OPTICS	551.008
2847.82	1.63362e+09	cluster_components()	611.372	methods	OPTICS	551.125
2847.82	1.63362e+09	cluster_components()	611.372	methods	OPTICS	551.242
2847.82	1.63362e+09	cluster_components()	611.372	methods	OPTICS	551.362
2847.82	1.63362e+09	cluster_components()	611.372	methods	OPTICS	551.478
2847.82	1.63362e+09	cluster_components()	611.372	methods	OPTICS	551.596
2847.82	1.63362e+09	cluster_components()	611.372	methods	OPTICS	551.712
2847.82	1.63362e+09	cluster_components()	611.372	methods	OPTICS	551.831
2847.82	1.63362e+09	cluster_components()	611.372	methods	OPTICS	551.948
2847.82	1.63362e+09	cluster_components()	611.372	methods	OPTICS	552.067
2847.82	1.63362e+09	cluster_components()	611.372	methods	OPTICS	552.181
2847.82	1.63362e+09	cluster_components()	611.372	methods	OPTICS	552.297
2847.82	1.63362e+09	cluster_components()	611.372	methods	OPTICS	552.414
2847.82	1.63362e+09	cluster_components()	611.372	methods	OPTICS	552.533
2847.82	1.63362e+09	cluster_components()	611.372	methods	OPTICS	552.65
2847.82	1.63362e+09	cluster_components()	611.372	methods	OPTICS	552.768
2847.82	1.63362e+09	cluster_components()	611.372	methods	OPTICS	552.887
2847.82	1.63362e+09	cluster_components()	611.372	methods	OPTICS	553.006
2847.82	1.63362e+09	cluster_components()	611.372	methods	OPTICS	553.125
2847.82	1.63362e+09	cluster_components()	611.372	methods	OPTICS	553.243
2847.82	1.63362e+09	cluster_components()	611.372	methods	OPTICS	553.36
2847.82	1.63362e+09	cluster_components()	611.372	methods	OPTICS	553.479
2847.82	1.63362e+09	cluster_components()	611.372	methods	OPTICS	553.596
2847.82	1.63362e+09	cluster_components()	611.372	methods	OPTICS	553.714
2847.82	1.63362e+09	cluster_components()	611.372	methods	OPTICS	553.831
2847.82	1.63362e+09	cluster_components()	611.372	methods	OPTICS	553.948
2847.82	1.63362e+09	cluster_components()	611.372	methods	OPTICS	554.067
2847.82	1.63362e+09	cluster_components()	611.372	methods	OPTICS	554.184
2847.82	1.63362e+09	cluster_components()	611.372	methods	OPTICS	554.303
2847.82	1.63362e+09	cluster_components()	611.372	methods	OPTICS	554.419
2847.82	1.63362e+09	cluster_components()	611.372	methods	OPTICS	554.534
2847.82	1.63362e+09	cluster_components()	611.372	methods	OPTICS	554.65
2847.82	1.63362e+09	cluster_components()	611.372	methods	OPTICS	554.77
2847.82	1.63362e+09	cluster_components()	611.372	methods	OPTICS	554.887
2847.82	1.63362e+09	cluster_components()	611.372	methods	OPTICS	555.006
2847.82	1.63362e+09	cluster_components()	611.372	methods	OPTICS	555.125
2847.82	1.63362e+09	cluster_components()	611.372	methods	OPTICS	555.243
2847.82	1.63362e+09	cluster_components()	611.372	methods	OPTICS	555.36
2847.82	1.63362e+09	cluster_components()	611.372	methods	OPTICS	555.478
2847.82	1.63362e+09	cluster_components()	611.372	methods	OPTICS	555.6
2847.82	1.63362e+09	cluster_components()	611.372	methods	OPTICS	555.718
2847.82	1.63362e+09	cluster_components()	611.372	methods	OPTICS	555.836
2847.82	1.63362e+09	cluster_components()	611.372	methods	OPTICS	555.955
2847.82	1.63362e+09	cluster_components()	611.372	methods	OPTICS	556.072
2847.82	1.63362e+09	cluster_components()	611.372	methods	OPTICS	556.192
2847.82	1.63362e+09	cluster_components()	611.372	methods	OPTICS	556.304
2847.82	1.63362e+09	cluster_components()	611.372	methods	OPTICS	556.421
2847.82	1.63362e+09	cluster_components()	611.372	methods	OPTICS	556.538
2847.82	1.63362e+09	cluster_components()	611.372	methods	OPTICS	556.654
2847.82	1.63362e+09	cluster_components()	611.372	methods	OPTICS	556.774
2847.82	1.63362e+09	cluster_components()	611.372	methods	OPTICS	556.89
2847.82	1.63362e+09	cluster_components()	611.372	methods	OPTICS	557.009
2847.82	1.63362e+09	cluster_components()	611.372	methods	OPTICS	557.126
2847.82	1.63362e+09	cluster_components()	611.372	methods	OPTICS	557.246
2847.82	1.63362e+09	cluster_components()	611.372	methods	OPTICS	557.363
2847.82	1.63362e+09	cluster_components()	611.372	methods	OPTICS	557.478
2847.82	1.63362e+09	cluster_components()	611.372	methods	OPTICS	557.595
2847.82	1.63362e+09	cluster_components()	611.372	methods	OPTICS	557.712
2847.82	1.63362e+09	cluster_components()	611.372	methods	OPTICS	557.831
2847.82	1.63362e+09	cluster_components()	611.372	methods	OPTICS	557.948
2847.82	1.63362e+09	cluster_components()	611.372	methods	OPTICS	558.067
2847.82	1.63362e+09	cluster_components()	611.372	methods	OPTICS	558.184
2847.82	1.63362e+09	cluster_components()	611.372	methods	OPTICS	558.302
2847.82	1.63362e+09	cluster_components()	611.372	methods	OPTICS	558.422
2847.82	1.63362e+09	cluster_components()	611.372	methods	OPTICS	558.539
2847.82	1.63362e+09	cluster_components()	611.372	methods	OPTICS	558.656
2847.82	1.63362e+09	cluster_components()	611.372	methods	OPTICS	558.775
2847.82	1.63362e+09	cluster_components()	611.372	methods	OPTICS	558.892
2847.82	1.63362e+09	cluster_components()	611.372	methods	OPTICS	559.011
2847.82	1.63362e+09	cluster_components()	611.372	methods	OPTICS	559.128
2847.82	1.63362e+09	cluster_components()	611.372	methods	OPTICS	559.246
2847.82	1.63362e+09	cluster_components()	611.372	methods	OPTICS	559.363
2847.82	1.63362e+09	cluster_components()	611.372	methods	OPTICS	559.48
2847.82	1.63362e+09	cluster_components()	611.372	methods	OPTICS	559.599
2848.07	1.63362e+09	cluster_components()	611.372	methods	OPTICS	559.718
2848.07	1.63362e+09	cluster_components()	611.372	methods	OPTICS	559.837
2848.07	1.63362e+09	cluster_components()	611.372	methods	OPTICS	559.955
2848.07	1.63362e+09	cluster_components()	611.372	methods	OPTICS	560.072
2848.07	1.63362e+09	cluster_components()	611.372	methods	OPTICS	560.191
2848.07	1.63362e+09	cluster_components()	611.372	methods	OPTICS	560.308
2848.07	1.63362e+09	cluster_components()	611.372	methods	OPTICS	560.426
2848.07	1.63362e+09	cluster_components()	611.372	methods	OPTICS	560.544
2848.07	1.63362e+09	cluster_components()	611.372	methods	OPTICS	560.663
2848.07	1.63362e+09	cluster_components()	611.372	methods	OPTICS	560.78
2848.07	1.63362e+09	cluster_components()	611.372	methods	OPTICS	560.898
2848.07	1.63362e+09	cluster_components()	611.372	methods	OPTICS	561.016
2848.07	1.63362e+09	cluster_components()	611.372	methods	OPTICS	561.132
2848.07	1.63362e+09	cluster_components()	611.372	methods	OPTICS	561.251
2848.07	1.63362e+09	cluster_components()	611.372	methods	OPTICS	561.368
2848.07	1.63362e+09	cluster_components()	611.372	methods	OPTICS	561.486
2848.07	1.63362e+09	cluster_components()	611.372	methods	OPTICS	561.604
2848.07	1.63362e+09	cluster_components()	611.372	methods	OPTICS	561.723
2848.07	1.63362e+09	cluster_components()	611.372	methods	OPTICS	561.84
2848.07	1.63362e+09	cluster_components()	611.372	methods	OPTICS	561.958
2848.07	1.63362e+09	cluster_components()	611.372	methods	OPTICS	562.076
2848.07	1.63362e+09	cluster_components()	611.372	methods	OPTICS	562.194
2848.07	1.63362e+09	cluster_components()	611.372	methods	OPTICS	562.311
2848.07	1.63362e+09	cluster_components()	611.372	methods	OPTICS	562.428
2848.07	1.63362e+09	cluster_components()	611.372	methods	OPTICS	562.546
2848.07	1.63362e+09	cluster_components()	611.372	methods	OPTICS	562.666
2848.07	1.63362e+09	cluster_components()	611.372	methods	OPTICS	562.783
2848.07	1.63362e+09	cluster_components()	611.372	methods	OPTICS	562.9
2848.07	1.63362e+09	cluster_components()	611.372	methods	OPTICS	563.016
2848.07	1.63362e+09	cluster_components()	611.372	methods	OPTICS	563.134
2848.07	1.63362e+09	cluster_components()	611.372	methods	OPTICS	563.251
2848.07	1.63362e+09	cluster_components()	611.372	methods	OPTICS	563.368
2848.07	1.63362e+09	cluster_components()	611.372	methods	OPTICS	563.486
2848.07	1.63362e+09	cluster_components()	611.372	methods	OPTICS	563.604
2848.07	1.63362e+09	cluster_components()	611.372	methods	OPTICS	563.72
2848.07	1.63362e+09	cluster_components()	611.372	methods	OPTICS	563.838
2848.07	1.63362e+09	cluster_components()	611.372	methods	OPTICS	563.956
2848.07	1.63362e+09	cluster_components()	611.372	methods	OPTICS	564.075
2848.07	1.63362e+09	cluster_components()	611.372	methods	OPTICS	564.192
2848.07	1.63362e+09	cluster_components()	611.372	methods	OPTICS	564.31
2848.07	1.63362e+09	cluster_components()	611.372	methods	OPTICS	564.428
2848.07	1.63362e+09	cluster_components()	611.372	methods	OPTICS	564.547
2848.07	1.63362e+09	cluster_components()	611.372	methods	OPTICS	564.664
2848.07	1.63362e+09	cluster_components()	611.372	methods	OPTICS	564.783
2848.07	1.63362e+09	cluster_components()	611.372	methods	OPTICS	564.902
2848.07	1.63362e+09	cluster_components()	611.372	methods	OPTICS	565.022
2848.07	1.63362e+09	cluster_components()	611.372	methods	OPTICS	565.139
2848.07	1.63362e+09	cluster_components()	611.372	methods	OPTICS	565.256
2848.07	1.63362e+09	cluster_components()	611.372	methods	OPTICS	565.374
2848.07	1.63362e+09	cluster_components()	611.372	methods	OPTICS	565.492
2848.07	1.63362e+09	cluster_components()	611.372	methods	OPTICS	565.61
2848.07	1.63362e+09	cluster_components()	611.372	methods	OPTICS	565.727
2848.07	1.63362e+09	cluster_components()	611.372	methods	OPTICS	565.844
2848.07	1.63362e+09	cluster_components()	611.372	methods	OPTICS	565.961
2848.07	1.63362e+09	cluster_components()	611.372	methods	OPTICS	566.079
2848.07	1.63362e+09	cluster_components()	611.372	methods	OPTICS	566.196
2848.07	1.63362e+09	cluster_components()	611.372	methods	OPTICS	566.313
2848.07	1.63362e+09	cluster_components()	611.372	methods	OPTICS	566.431
2848.07	1.63362e+09	cluster_components()	611.372	methods	OPTICS	566.548
2848.07	1.63362e+09	cluster_components()	611.372	methods	OPTICS	566.667
2848.07	1.63362e+09	cluster_components()	611.372	methods	OPTICS	566.784
2848.07	1.63362e+09	cluster_components()	611.372	methods	OPTICS	566.902
2848.07	1.63362e+09	cluster_components()	611.372	methods	OPTICS	567.02
2848.07	1.63362e+09	cluster_components()	611.372	methods	OPTICS	567.139
2848.07	1.63362e+09	cluster_components()	611.372	methods	OPTICS	567.256
2848.07	1.63362e+09	cluster_components()	611.372	methods	OPTICS	567.375
2848.07	1.63362e+09	cluster_components()	611.372	methods	OPTICS	567.492
2848.07	1.63362e+09	cluster_components()	611.372	methods	OPTICS	567.611
2848.07	1.63362e+09	cluster_components()	611.372	methods	OPTICS	567.728
2848.07	1.63362e+09	cluster_components()	611.372	methods	OPTICS	567.847
2848.07	1.63362e+09	cluster_components()	611.372	methods	OPTICS	567.964
2848.07	1.63362e+09	cluster_components()	611.372	methods	OPTICS	568.083
2848.07	1.63362e+09	cluster_components()	611.372	methods	OPTICS	568.2
2848.07	1.63362e+09	cluster_components()	611.372	methods	OPTICS	568.318
2848.07	1.63362e+09	cluster_components()	611.372	methods	OPTICS	568.438
2848.07	1.63362e+09	cluster_components()	611.372	methods	OPTICS	568.558
2848.07	1.63362e+09	cluster_components()	611.372	methods	OPTICS	568.676
2848.07	1.63362e+09	cluster_components()	611.372	methods	OPTICS	568.792
2848.07	1.63362e+09	cluster_components()	611.372	methods	OPTICS	568.91
2848.07	1.63362e+09	cluster_components()	611.372	methods	OPTICS	569.028
2848.07	1.63362e+09	cluster_components()	611.372	methods	OPTICS	569.147
2848.07	1.63362e+09	cluster_components()	611.372	methods	OPTICS	569.264
2848.07	1.63362e+09	cluster_components()	611.372	methods	OPTICS	569.383
2848.07	1.63362e+09	cluster_components()	611.372	methods	OPTICS	569.502
2848.07	1.63362e+09	cluster_components()	611.372	methods	OPTICS	569.621
2848.07	1.63362e+09	cluster_components()	611.372	methods	OPTICS	569.739
2848.07	1.63362e+09	cluster_components()	611.372	methods	OPTICS	569.856
2848.07	1.63362e+09	cluster_components()	611.372	methods	OPTICS	569.975
2848.07	1.63362e+09	cluster_components()	611.372	methods	OPTICS	570.092
2848.07	1.63362e+09	cluster_components()	611.372	methods	OPTICS	570.216
2848.07	1.63362e+09	cluster_components()	611.372	methods	OPTICS	570.334
2848.07	1.63362e+09	cluster_components()	611.372	methods	OPTICS	570.452
2848.07	1.63362e+09	cluster_components()	611.372	methods	OPTICS	570.571
2848.07	1.63362e+09	cluster_components()	611.372	methods	OPTICS	570.688
2848.07	1.63362e+09	cluster_components()	611.372	methods	OPTICS	570.807
2848.07	1.63362e+09	cluster_components()	611.372	methods	OPTICS	570.924
2848.07	1.63362e+09	cluster_components()	611.372	methods	OPTICS	571.043
2848.07	1.63362e+09	cluster_components()	611.372	methods	OPTICS	571.16
2848.07	1.63362e+09	cluster_components()	611.372	methods	OPTICS	571.276
2848.07	1.63362e+09	cluster_components()	611.372	methods	OPTICS	571.394
2848.07	1.63362e+09	cluster_components()	611.372	methods	OPTICS	571.512
2848.07	1.63362e+09	cluster_components()	611.372	methods	OPTICS	571.631
2848.07	1.63362e+09	cluster_components()	611.372	methods	OPTICS	571.748
2848.07	1.63362e+09	cluster_components()	611.372	methods	OPTICS	571.865
2848.07	1.63362e+09	cluster_components()	611.372	methods	OPTICS	571.981
2848.07	1.63362e+09	cluster_components()	611.372	methods	OPTICS	572.096
2848.07	1.63362e+09	cluster_components()	611.372	methods	OPTICS	572.213
2848.07	1.63362e+09	cluster_components()	611.372	methods	OPTICS	572.329
2848.07	1.63362e+09	cluster_components()	611.372	methods	OPTICS	572.447
2848.07	1.63362e+09	cluster_components()	611.372	methods	OPTICS	572.565
2848.07	1.63362e+09	cluster_components()	611.372	methods	OPTICS	572.682
2848.07	1.63362e+09	cluster_components()	611.372	methods	OPTICS	572.801
2848.07	1.63362e+09	cluster_components()	611.372	methods	OPTICS	572.919
2848.07	1.63362e+09	cluster_components()	611.372	methods	OPTICS	573.035
2848.07	1.63362e+09	cluster_components()	611.372	methods	OPTICS	573.152
2848.07	1.63362e+09	cluster_components()	611.372	methods	OPTICS	573.27
2848.07	1.63362e+09	cluster_components()	611.372	methods	OPTICS	573.388
2848.07	1.63362e+09	cluster_components()	611.372	methods	OPTICS	573.507
2848.07	1.63362e+09	cluster_components()	611.372	methods	OPTICS	573.624
2848.07	1.63362e+09	cluster_components()	611.372	methods	OPTICS	573.743
2848.07	1.63362e+09	cluster_components()	611.372	methods	OPTICS	573.86
2848.07	1.63362e+09	cluster_components()	611.372	methods	OPTICS	573.979
2848.07	1.63362e+09	cluster_components()	611.372	methods	OPTICS	574.096
2848.07	1.63362e+09	cluster_components()	611.372	methods	OPTICS	574.215
2848.07	1.63362e+09	cluster_components()	611.372	methods	OPTICS	574.331
2848.07	1.63362e+09	cluster_components()	611.372	methods	OPTICS	574.448
2848.07	1.63362e+09	cluster_components()	611.372	methods	OPTICS	574.566
2848.07	1.63362e+09	cluster_components()	611.372	methods	OPTICS	574.683
2848.07	1.63362e+09	cluster_components()	611.372	methods	OPTICS	574.801
2848.07	1.63362e+09	cluster_components()	611.372	methods	OPTICS	574.918
2848.07	1.63362e+09	cluster_components()	611.372	methods	OPTICS	575.036
2848.07	1.63362e+09	cluster_components()	611.372	methods	OPTICS	575.152
2848.07	1.63362e+09	cluster_components()	611.372	methods	OPTICS	575.27
2848.07	1.63362e+09	cluster_components()	611.372	methods	OPTICS	575.389
2848.07	1.63362e+09	cluster_components()	611.372	methods	OPTICS	575.507
2848.07	1.63362e+09	cluster_components()	611.372	methods	OPTICS	575.624
2848.07	1.63362e+09	cluster_components()	611.372	methods	OPTICS	575.742
2848.32	1.63362e+09	cluster_components()	611.372	methods	OPTICS	575.862
2848.32	1.63362e+09	cluster_components()	611.372	methods	OPTICS	575.979
2848.32	1.63362e+09	cluster_components()	611.372	methods	OPTICS	576.092
2848.32	1.63362e+09	cluster_components()	611.372	methods	OPTICS	576.207
2848.32	1.63362e+09	cluster_components()	611.372	methods	OPTICS	576.324
2848.32	1.63362e+09	cluster_components()	611.372	methods	OPTICS	576.442
2848.32	1.63362e+09	cluster_components()	611.372	methods	OPTICS	576.559
2848.32	1.63362e+09	cluster_components()	611.372	methods	OPTICS	576.676
2848.32	1.63362e+09	cluster_components()	611.372	methods	OPTICS	576.794
2848.32	1.63362e+09	cluster_components()	611.372	methods	OPTICS	576.912
2848.32	1.63362e+09	cluster_components()	611.372	methods	OPTICS	577.028
2848.32	1.63362e+09	cluster_components()	611.372	methods	OPTICS	577.147
2848.32	1.63362e+09	cluster_components()	611.372	methods	OPTICS	577.264
2848.32	1.63362e+09	cluster_components()	611.372	methods	OPTICS	577.383
2848.32	1.63362e+09	cluster_components()	611.372	methods	OPTICS	577.5
2848.32	1.63362e+09	cluster_components()	611.372	methods	OPTICS	577.619
2848.32	1.63362e+09	cluster_components()	611.372	methods	OPTICS	577.736
2848.32	1.63362e+09	cluster_components()	611.372	methods	OPTICS	577.855
2848.32	1.63362e+09	cluster_components()	611.372	methods	OPTICS	577.972
2848.32	1.63362e+09	cluster_components()	611.372	methods	OPTICS	578.09
2848.32	1.63362e+09	cluster_components()	611.372	methods	OPTICS	578.208
2848.32	1.63362e+09	cluster_components()	611.372	methods	OPTICS	578.327
2848.32	1.63362e+09	cluster_components()	611.372	methods	OPTICS	578.443
2848.32	1.63362e+09	cluster_components()	611.372	methods	OPTICS	578.559
2848.32	1.63362e+09	cluster_components()	611.372	methods	OPTICS	578.674
2848.32	1.63362e+09	cluster_components()	611.372	methods	OPTICS	578.791
2848.32	1.63362e+09	cluster_components()	611.372	methods	OPTICS	578.906
2848.32	1.63362e+09	cluster_components()	611.372	methods	OPTICS	579.022
2848.32	1.63362e+09	cluster_components()	611.372	methods	OPTICS	579.139
2848.32	1.63362e+09	cluster_components()	611.372	methods	OPTICS	579.256
2848.32	1.63362e+09	cluster_components()	611.372	methods	OPTICS	579.374
2848.32	1.63362e+09	cluster_components()	611.372	methods	OPTICS	579.494
2848.32	1.63362e+09	cluster_components()	611.372	methods	OPTICS	579.609
2848.32	1.63362e+09	cluster_components()	611.372	methods	OPTICS	579.726
2848.32	1.63362e+09	cluster_components()	611.372	methods	OPTICS	579.842
2848.32	1.63362e+09	cluster_components()	611.372	methods	OPTICS	579.96
2848.32	1.63362e+09	cluster_components()	611.372	methods	OPTICS	580.079
2848.32	1.63362e+09	cluster_components()	611.372	methods	OPTICS	580.2
2848.32	1.63362e+09	cluster_components()	611.372	methods	OPTICS	580.316
2848.32	1.63362e+09	cluster_components()	611.372	methods	OPTICS	580.432
2848.32	1.63362e+09	cluster_components()	611.372	methods	OPTICS	580.55
2848.32	1.63362e+09	cluster_components()	611.372	methods	OPTICS	580.67
2848.32	1.63362e+09	cluster_components()	611.372	methods	OPTICS	580.788
2848.32	1.63362e+09	cluster_components()	611.372	methods	OPTICS	580.905
2848.32	1.63362e+09	cluster_components()	611.372	methods	OPTICS	581.023
2848.32	1.63362e+09	cluster_components()	611.372	methods	OPTICS	581.14
2848.32	1.63362e+09	cluster_components()	611.372	methods	OPTICS	581.258
2848.32	1.63362e+09	cluster_components()	611.372	methods	OPTICS	581.376
2848.32	1.63362e+09	cluster_components()	611.372	methods	OPTICS	581.491
2848.32	1.63362e+09	cluster_components()	611.372	methods	OPTICS	581.606
2848.32	1.63362e+09	cluster_components()	611.372	methods	OPTICS	581.721
2848.32	1.63362e+09	cluster_components()	611.372	methods	OPTICS	581.838
2848.32	1.63362e+09	cluster_components()	611.372	methods	OPTICS	581.957
2848.32	1.63362e+09	cluster_components()	611.372	methods	OPTICS	582.073
2848.32	1.63362e+09	cluster_components()	611.372	methods	OPTICS	582.191
2848.32	1.63362e+09	cluster_components()	611.372	methods	OPTICS	582.308
2848.32	1.63362e+09	cluster_components()	611.372	methods	OPTICS	582.425
2848.32	1.63362e+09	cluster_components()	611.372	methods	OPTICS	582.543
2848.32	1.63362e+09	cluster_components()	611.372	methods	OPTICS	582.66
2848.32	1.63362e+09	cluster_components()	611.372	methods	OPTICS	582.778
2848.32	1.63362e+09	cluster_components()	611.372	methods	OPTICS	582.895
2848.32	1.63362e+09	cluster_components()	611.372	methods	OPTICS	583.012
2848.32	1.63362e+09	cluster_components()	611.372	methods	OPTICS	583.128
2848.32	1.63362e+09	cluster_components()	611.372	methods	OPTICS	583.246
2848.32	1.63362e+09	cluster_components()	611.372	methods	OPTICS	583.364
2848.32	1.63362e+09	cluster_components()	611.372	methods	OPTICS	583.482
2848.32	1.63362e+09	cluster_components()	611.372	methods	OPTICS	583.6
2848.32	1.63362e+09	cluster_components()	611.372	methods	OPTICS	583.716
2848.32	1.63362e+09	cluster_components()	611.372	methods	OPTICS	583.835
2848.32	1.63362e+09	cluster_components()	611.372	methods	OPTICS	583.952
2848.32	1.63362e+09	cluster_components()	611.372	methods	OPTICS	584.071
2848.32	1.63362e+09	cluster_components()	611.372	methods	OPTICS	584.188
2848.32	1.63362e+09	cluster_components()	611.372	methods	OPTICS	584.306
2848.32	1.63362e+09	cluster_components()	611.372	methods	OPTICS	584.423
2848.32	1.63362e+09	cluster_components()	611.372	methods	OPTICS	584.54
2848.32	1.63362e+09	cluster_components()	611.372	methods	OPTICS	584.658
2848.32	1.63362e+09	cluster_components()	611.372	methods	OPTICS	584.775
2848.32	1.63362e+09	cluster_components()	611.372	methods	OPTICS	584.892
2848.32	1.63362e+09	cluster_components()	611.372	methods	OPTICS	585.011
2848.32	1.63362e+09	cluster_components()	611.372	methods	OPTICS	585.128
2848.32	1.63362e+09	cluster_components()	611.372	methods	OPTICS	585.247
2848.32	1.63362e+09	cluster_components()	611.372	methods	OPTICS	585.364
2848.32	1.63362e+09	cluster_components()	611.372	methods	OPTICS	585.483
2848.32	1.63362e+09	cluster_components()	611.372	methods	OPTICS	585.6
2848.32	1.63362e+09	cluster_components()	611.372	methods	OPTICS	585.719
2848.32	1.63362e+09	cluster_components()	611.372	methods	OPTICS	585.836
2848.32	1.63362e+09	cluster_components()	611.372	methods	OPTICS	585.954
2848.32	1.63362e+09	cluster_components()	611.372	methods	OPTICS	586.072
2848.32	1.63362e+09	cluster_components()	611.372	methods	OPTICS	586.189
2848.32	1.63362e+09	cluster_components()	611.372	methods	OPTICS	586.307
2848.32	1.63362e+09	cluster_components()	611.372	methods	OPTICS	586.426
2848.32	1.63362e+09	cluster_components()	611.372	methods	OPTICS	586.546
2848.32	1.63362e+09	cluster_components()	611.372	methods	OPTICS	586.662
2848.32	1.63362e+09	cluster_components()	611.372	methods	OPTICS	586.78
2848.32	1.63362e+09	cluster_components()	611.372	methods	OPTICS	586.899
2848.32	1.63362e+09	cluster_components()	611.372	methods	OPTICS	587.016
2848.32	1.63362e+09	cluster_components()	611.372	methods	OPTICS	587.135
2848.32	1.63362e+09	cluster_components()	611.372	methods	OPTICS	587.252
2848.32	1.63362e+09	cluster_components()	611.372	methods	OPTICS	587.371
2848.32	1.63362e+09	cluster_components()	611.372	methods	OPTICS	587.488
2848.32	1.63362e+09	cluster_components()	611.372	methods	OPTICS	587.605
2848.32	1.63362e+09	cluster_components()	611.372	methods	OPTICS	587.723
2848.32	1.63362e+09	cluster_components()	611.372	methods	OPTICS	587.84
2848.32	1.63362e+09	cluster_components()	611.372	methods	OPTICS	587.959
2848.32	1.63362e+09	cluster_components()	611.372	methods	OPTICS	588.076
2848.32	1.63362e+09	cluster_components()	611.372	methods	OPTICS	588.195
2848.32	1.63362e+09	cluster_components()	611.372	methods	OPTICS	588.312
2848.32	1.63362e+09	cluster_components()	611.372	methods	OPTICS	588.43
2848.32	1.63362e+09	cluster_components()	611.372	methods	OPTICS	588.548
2848.32	1.63362e+09	cluster_components()	611.372	methods	OPTICS	588.665
2848.32	1.63362e+09	cluster_components()	611.372	methods	OPTICS	588.783
2848.32	1.63362e+09	cluster_components()	611.372	methods	OPTICS	588.9
2848.32	1.63362e+09	cluster_components()	611.372	methods	OPTICS	589.018
2848.32	1.63362e+09	cluster_components()	611.372	methods	OPTICS	589.136
2848.32	1.63362e+09	cluster_components()	611.372	methods	OPTICS	589.254
2848.32	1.63362e+09	cluster_components()	611.372	methods	OPTICS	589.372
2848.32	1.63362e+09	cluster_components()	611.372	methods	OPTICS	589.491
2848.32	1.63362e+09	cluster_components()	611.372	methods	OPTICS	589.608
2848.32	1.63362e+09	cluster_components()	611.372	methods	OPTICS	589.727
2848.32	1.63362e+09	cluster_components()	611.372	methods	OPTICS	589.844
2848.32	1.63362e+09	cluster_components()	611.372	methods	OPTICS	589.962
2848.32	1.63362e+09	cluster_components()	611.372	methods	OPTICS	590.079
2848.32	1.63362e+09	cluster_components()	611.372	methods	OPTICS	590.196
2848.32	1.63362e+09	cluster_components()	611.372	methods	OPTICS	590.315
2848.32	1.63362e+09	cluster_components()	611.372	methods	OPTICS	590.431
2848.32	1.63362e+09	cluster_components()	611.372	methods	OPTICS	590.553
2848.32	1.63362e+09	cluster_components()	611.372	methods	OPTICS	590.673
2848.32	1.63362e+09	cluster_components()	611.372	methods	OPTICS	590.788
2848.32	1.63362e+09	cluster_components()	611.372	methods	OPTICS	590.905
2848.32	1.63362e+09	cluster_components()	611.372	methods	OPTICS	591.022
2848.32	1.63362e+09	cluster_components()	611.372	methods	OPTICS	591.139
2848.32	1.63362e+09	cluster_components()	611.372	methods	OPTICS	591.255
2848.32	1.63362e+09	cluster_components()	611.372	methods	OPTICS	591.371
2848.32	1.63362e+09	cluster_components()	611.372	methods	OPTICS	591.487
2848.32	1.63362e+09	cluster_components()	611.372	methods	OPTICS	591.605
2848.32	1.63362e+09	cluster_components()	611.372	methods	OPTICS	591.719
2848.32	1.63362e+09	cluster_components()	611.372	methods	OPTICS	591.832
2848.32	1.63362e+09	cluster_components()	611.372	methods	OPTICS	591.948
2848.32	1.63362e+09	cluster_components()	611.372	methods	OPTICS	592.065
2848.32	1.63362e+09	cluster_components()	611.372	methods	OPTICS	592.183
2848.32	1.63362e+09	cluster_components()	611.372	methods	OPTICS	592.297
2848.32	1.63362e+09	cluster_components()	611.372	methods	OPTICS	592.415
2848.32	1.63362e+09	cluster_components()	611.372	methods	OPTICS	592.531
2848.32	1.63362e+09	cluster_components()	611.372	methods	OPTICS	592.648
2848.32	1.63362e+09	cluster_components()	611.372	methods	OPTICS	592.767
2848.32	1.63362e+09	cluster_components()	611.372	methods	OPTICS	592.882
2848.32	1.63362e+09	cluster_components()	611.372	methods	OPTICS	592.997
2848.32	1.63362e+09	cluster_components()	611.372	methods	OPTICS	593.115
2848.32	1.63362e+09	cluster_components()	611.372	methods	OPTICS	593.231
2848.32	1.63362e+09	cluster_components()	611.372	methods	OPTICS	593.348
2848.32	1.63362e+09	cluster_components()	611.372	methods	OPTICS	593.463
2848.32	1.63362e+09	cluster_components()	611.372	methods	OPTICS	593.579
2848.32	1.63362e+09	cluster_components()	611.372	methods	OPTICS	593.695
2848.32	1.63362e+09	cluster_components()	611.372	methods	OPTICS	593.812
2848.32	1.63362e+09	cluster_components()	611.372	methods	OPTICS	593.931
2848.32	1.63362e+09	cluster_components()	611.372	methods	OPTICS	594.048
2848.32	1.63362e+09	cluster_components()	611.372	methods	OPTICS	594.167
2848.32	1.63362e+09	cluster_components()	611.372	methods	OPTICS	594.284
2848.32	1.63362e+09	cluster_components()	611.372	methods	OPTICS	594.403
2848.32	1.63362e+09	cluster_components()	611.372	methods	OPTICS	594.52
2848.32	1.63362e+09	cluster_components()	611.372	methods	OPTICS	594.639
2848.32	1.63362e+09	cluster_components()	611.372	methods	OPTICS	594.756
2848.32	1.63362e+09	cluster_components()	611.372	methods	OPTICS	594.874
2848.32	1.63362e+09	cluster_components()	611.372	methods	OPTICS	594.994
2848.32	1.63362e+09	cluster_components()	611.372	methods	OPTICS	595.112
2848.32	1.63362e+09	cluster_components()	611.372	methods	OPTICS	595.229
2848.32	1.63362e+09	cluster_components()	611.372	methods	OPTICS	595.347
2848.32	1.63362e+09	cluster_components()	611.372	methods	OPTICS	595.464
2848.32	1.63362e+09	cluster_components()	611.372	methods	OPTICS	595.582
2848.32	1.63362e+09	cluster_components()	611.372	methods	OPTICS	595.702
2848.32	1.63362e+09	cluster_components()	611.372	methods	OPTICS	595.822
2848.32	1.63362e+09	cluster_components()	611.372	methods	OPTICS	595.94
2848.32	1.63362e+09	cluster_components()	611.372	methods	OPTICS	596.058
2848.32	1.63362e+09	cluster_components()	611.372	methods	OPTICS	596.176
2848.32	1.63362e+09	cluster_components()	611.372	methods	OPTICS	596.294
2848.32	1.63362e+09	cluster_components()	611.372	methods	OPTICS	596.412
2848.32	1.63362e+09	cluster_components()	611.372	methods	OPTICS	596.531
2848.32	1.63362e+09	cluster_components()	611.372	methods	OPTICS	596.648
2848.32	1.63362e+09	cluster_components()	611.372	methods	OPTICS	596.767
2848.32	1.63362e+09	cluster_components()	611.372	methods	OPTICS	596.884
2848.32	1.63362e+09	cluster_components()	611.372	methods	OPTICS	597.003
2848.32	1.63362e+09	cluster_components()	611.372	methods	OPTICS	597.12
2848.32	1.63362e+09	cluster_components()	611.372	methods	OPTICS	597.238
2848.32	1.63362e+09	cluster_components()	611.372	methods	OPTICS	597.355
2848.32	1.63362e+09	cluster_components()	611.372	methods	OPTICS	597.472
2848.32	1.63362e+09	cluster_components()	611.372	methods	OPTICS	597.588
2848.32	1.63362e+09	cluster_components()	611.372	methods	OPTICS	597.707
2848.32	1.63362e+09	cluster_components()	611.372	methods	OPTICS	597.824
2848.32	1.63362e+09	cluster_components()	611.372	methods	OPTICS	597.942
2848.32	1.63362e+09	cluster_components()	611.372	methods	OPTICS	598.059
2848.32	1.63362e+09	cluster_components()	611.372	methods	OPTICS	598.175
2848.32	1.63362e+09	cluster_components()	611.372	methods	OPTICS	598.291
2848.32	1.63362e+09	cluster_components()	611.372	methods	OPTICS	598.408
2848.32	1.63362e+09	cluster_components()	611.372	methods	OPTICS	598.526
2848.32	1.63362e+09	cluster_components()	611.372	methods	OPTICS	598.643
2848.32	1.63362e+09	cluster_components()	611.372	methods	OPTICS	598.76
2848.32	1.63362e+09	cluster_components()	611.372	methods	OPTICS	598.878
2848.32	1.63362e+09	cluster_components()	611.372	methods	OPTICS	598.995
2848.32	1.63362e+09	cluster_components()	611.372	methods	OPTICS	599.111
2848.32	1.63362e+09	cluster_components()	611.372	methods	OPTICS	599.227
2848.32	1.63362e+09	cluster_components()	611.372	methods	OPTICS	599.344
2848.32	1.63362e+09	cluster_components()	611.372	methods	OPTICS	599.46
2848.32	1.63362e+09	cluster_components()	611.372	methods	OPTICS	599.574
2848.32	1.63362e+09	cluster_components()	611.372	methods	OPTICS	599.691
2848.32	1.63362e+09	cluster_components()	611.372	methods	OPTICS	599.808
2848.32	1.63362e+09	cluster_components()	611.372	methods	OPTICS	599.925
2848.32	1.63362e+09	cluster_components()	611.372	methods	OPTICS	600.038
2848.32	1.63362e+09	cluster_components()	611.372	methods	OPTICS	600.153
2848.32	1.63362e+09	cluster_components()	611.372	methods	OPTICS	600.269
2848.32	1.63362e+09	cluster_components()	611.372	methods	OPTICS	600.384
2848.32	1.63362e+09	cluster_components()	611.372	methods	OPTICS	600.502
2848.32	1.63362e+09	cluster_components()	611.372	methods	OPTICS	600.62
2848.32	1.63362e+09	cluster_components()	611.372	methods	OPTICS	600.736
2848.32	1.63362e+09	cluster_components()	611.372	methods	OPTICS	600.854
2848.32	1.63362e+09	cluster_components()	611.372	methods	OPTICS	600.971
2848.32	1.63362e+09	cluster_components()	611.372	methods	OPTICS	601.088
2848.32	1.63362e+09	cluster_components()	611.372	methods	OPTICS	601.207
2848.32	1.63362e+09	cluster_components()	611.372	methods	OPTICS	601.321
2848.32	1.63362e+09	cluster_components()	611.372	methods	OPTICS	601.437
2848.32	1.63362e+09	cluster_components()	611.372	methods	OPTICS	601.554
2848.32	1.63362e+09	cluster_components()	611.372	methods	OPTICS	601.67
2848.32	1.63362e+09	cluster_components()	611.372	methods	OPTICS	601.788
2848.32	1.63362e+09	cluster_components()	611.372	methods	OPTICS	601.904
2848.32	1.63362e+09	cluster_components()	611.372	methods	OPTICS	602.021
2848.32	1.63362e+09	cluster_components()	611.372	methods	OPTICS	602.138
2848.32	1.63362e+09	cluster_components()	611.372	methods	OPTICS	602.255
2848.32	1.63362e+09	cluster_components()	611.372	methods	OPTICS	602.371
2848.32	1.63362e+09	cluster_components()	611.372	methods	OPTICS	602.487
2848.32	1.63362e+09	cluster_components()	611.372	methods	OPTICS	602.604
2848.32	1.63362e+09	cluster_components()	611.372	methods	OPTICS	602.723
2848.32	1.63362e+09	cluster_components()	611.372	methods	OPTICS	602.84
2848.32	1.63362e+09	cluster_components()	611.372	methods	OPTICS	602.958
2848.32	1.63362e+09	cluster_components()	611.372	methods	OPTICS	603.074
2848.32	1.63362e+09	cluster_components()	611.372	methods	OPTICS	603.191
2848.32	1.63362e+09	cluster_components()	611.372	methods	OPTICS	603.308
2848.32	1.63362e+09	cluster_components()	611.372	methods	OPTICS	603.426
2848.32	1.63362e+09	cluster_components()	611.372	methods	OPTICS	603.546
2848.32	1.63362e+09	cluster_components()	611.372	methods	OPTICS	603.659
2848.32	1.63362e+09	cluster_components()	611.372	methods	OPTICS	603.774
2848.32	1.63362e+09	cluster_components()	611.372	methods	OPTICS	603.893
2848.32	1.63362e+09	cluster_components()	611.372	methods	OPTICS	604.011
2848.32	1.63362e+09	cluster_components()	611.372	methods	OPTICS	604.128
2848.32	1.63362e+09	cluster_components()	611.372	methods	OPTICS	604.242
2848.32	1.63362e+09	cluster_components()	611.372	methods	OPTICS	604.357
2848.32	1.63362e+09	cluster_components()	611.372	methods	OPTICS	604.475
2848.32	1.63362e+09	cluster_components()	611.372	methods	OPTICS	604.592
2848.32	1.63362e+09	cluster_components()	611.372	methods	OPTICS	604.711
2848.32	1.63362e+09	cluster_components()	611.372	methods	OPTICS	604.827
2848.32	1.63362e+09	cluster_components()	611.372	methods	OPTICS	604.941
2848.32	1.63362e+09	cluster_components()	611.372	methods	OPTICS	605.057
2848.32	1.63362e+09	cluster_components()	611.372	methods	OPTICS	605.174
2848.32	1.63362e+09	cluster_components()	611.372	methods	OPTICS	605.293
2848.32	1.63362e+09	cluster_components()	611.372	methods	OPTICS	605.409
2848.32	1.63362e+09	cluster_components()	611.372	methods	OPTICS	605.524
2848.32	1.63362e+09	cluster_components()	611.372	methods	OPTICS	605.642
2848.32	1.63362e+09	cluster_components()	611.372	methods	OPTICS	605.759
2848.32	1.63362e+09	cluster_components()	611.372	methods	OPTICS	605.875
2848.32	1.63362e+09	cluster_components()	611.372	methods	OPTICS	605.995
2848.32	1.63362e+09	cluster_components()	611.372	methods	OPTICS	606.111
2848.32	1.63362e+09	cluster_components()	611.372	methods	OPTICS	606.228
2848.32	1.63362e+09	cluster_components()	611.372	methods	OPTICS	606.344
2848.32	1.63362e+09	cluster_components()	611.372	methods	OPTICS	606.462
2848.32	1.63362e+09	cluster_components()	611.372	methods	OPTICS	606.58
2848.32	1.63362e+09	cluster_components()	611.372	methods	OPTICS	606.694
2848.32	1.63362e+09	cluster_components()	611.372	methods	OPTICS	606.81
2848.32	1.63362e+09	cluster_components()	611.372	methods	OPTICS	606.926
2848.32	1.63362e+09	cluster_components()	611.372	methods	OPTICS	607.043
2848.32	1.63362e+09	cluster_components()	611.372	methods	OPTICS	607.16
2848.32	1.63362e+09	cluster_components()	611.372	methods	OPTICS	607.278
2848.32	1.63362e+09	cluster_components()	611.372	methods	OPTICS	607.395
2848.32	1.63362e+09	cluster_components()	611.372	methods	OPTICS	607.511
2848.32	1.63362e+09	cluster_components()	611.372	methods	OPTICS	607.627
2848.32	1.63362e+09	cluster_components()	611.372	methods	OPTICS	607.743
2848.32	1.63362e+09	cluster_components()	611.372	methods	OPTICS	607.859
2848.32	1.63362e+09	cluster_components()	611.372	methods	OPTICS	607.975
2848.32	1.63362e+09	cluster_components()	611.372	methods	OPTICS	608.091
2848.32	1.63362e+09	cluster_components()	611.372	methods	OPTICS	608.208
2848.32	1.63362e+09	cluster_components()	611.372	methods	OPTICS	608.326
2848.32	1.63362e+09	cluster_components()	611.372	methods	OPTICS	608.445
2848.32	1.63362e+09	cluster_components()	611.372	methods	OPTICS	608.56
2848.32	1.63362e+09	cluster_components()	611.372	methods	OPTICS	608.676
2848.32	1.63362e+09	cluster_components()	611.372	methods	OPTICS	608.792
2848.32	1.63362e+09	cluster_components()	611.372	methods	OPTICS	608.907
2848.32	1.63362e+09	cluster_components()	611.372	methods	OPTICS	609.023
2848.32	1.63362e+09	cluster_components()	611.372	methods	OPTICS	609.14
2848.32	1.63362e+09	cluster_components()	611.372	methods	OPTICS	609.259
2848.32	1.63362e+09	cluster_components()	611.372	methods	OPTICS	609.375
2848.32	1.63362e+09	cluster_components()	611.372	methods	OPTICS	609.492
2848.32	1.63362e+09	cluster_components()	611.372	methods	OPTICS	609.61
2848.32	1.63362e+09	cluster_components()	611.372	methods	OPTICS	609.727
2848.32	1.63362e+09	cluster_components()	611.372	methods	OPTICS	609.844
2848.32	1.63362e+09	cluster_components()	611.372	methods	OPTICS	609.963
2848.32	1.63362e+09	cluster_components()	611.372	methods	OPTICS	610.08
2848.32	1.63362e+09	cluster_components()	611.372	methods	OPTICS	610.198
2848.32	1.63362e+09	cluster_components()	611.372	methods	OPTICS	610.315
2848.32	1.63362e+09	cluster_components()	611.372	methods	OPTICS	610.431
2848.32	1.63362e+09	cluster_components()	611.372	methods	OPTICS	610.548
2848.32	1.63362e+09	cluster_components()	611.372	methods	OPTICS	610.667
2848.32	1.63362e+09	cluster_components()	611.372	methods	OPTICS	610.784
2848.32	1.63362e+09	cluster_components()	611.372	methods	OPTICS	610.903
2848.32	1.63362e+09	cluster_components()	611.372	methods	OPTICS	611.02
2848.32	1.63362e+09	cluster_components()	611.372	methods	OPTICS	611.139
2848.32	1.63362e+09	cluster_components()	611.372	methods	OPTICS	611.258
2848.32	1.63362e+09	cluster_components()	611.372	methods	OPTICS	611.376
2848.32	1.63362e+09	cluster_components()	611.372	methods	OPTICS	611.491
2848.32	1.63362e+09	cluster_components()	611.372	methods	OPTICS	611.608
2848.32	1.63362e+09	cluster_components()	611.372	methods	OPTICS	611.727
2848.32	1.63362e+09	cluster_components()	611.372	methods	OPTICS	611.844
2848.32	1.63362e+09	cluster_components()	611.372	methods	OPTICS	611.962
2848.32	1.63362e+09	cluster_components()	611.372	methods	OPTICS	612.08
2848.32	1.63362e+09	cluster_components()	611.372	methods	OPTICS	612.196
2848.32	1.63362e+09	cluster_components()	611.372	methods	OPTICS	612.315
2848.32	1.63362e+09	cluster_components()	611.372	methods	OPTICS	612.434
2848.32	1.63362e+09	cluster_components()	611.372	methods	OPTICS	612.551
2848.32	1.63362e+09	cluster_components()	611.372	methods	OPTICS	612.667
2848.32	1.63362e+09	cluster_components()	611.372	methods	OPTICS	612.783
2848.32	1.63362e+09	cluster_components()	611.372	methods	OPTICS	612.899
2848.32	1.63362e+09	cluster_components()	611.372	methods	OPTICS	613.015
2848.32	1.63362e+09	cluster_components()	611.372	methods	OPTICS	613.131
2848.32	1.63362e+09	cluster_components()	611.372	methods	OPTICS	613.248
2848.32	1.63362e+09	cluster_components()	611.372	methods	OPTICS	613.366
2848.32	1.63362e+09	cluster_components()	611.372	methods	OPTICS	613.483
2848.32	1.63362e+09	cluster_components()	611.372	methods	OPTICS	613.6
2848.32	1.63362e+09	cluster_components()	611.372	methods	OPTICS	613.718
2848.32	1.63362e+09	cluster_components()	611.372	methods	OPTICS	613.838
2848.32	1.63362e+09	cluster_components()	611.372	methods	OPTICS	613.955
2848.32	1.63362e+09	cluster_components()	611.372	methods	OPTICS	614.072
2848.32	1.63362e+09	cluster_components()	611.372	methods	OPTICS	614.191
2848.32	1.63362e+09	cluster_components()	611.372	methods	OPTICS	614.308
2848.32	1.63362e+09	cluster_components()	611.372	methods	OPTICS	614.425
2848.32	1.63362e+09	cluster_components()	611.372	methods	OPTICS	614.543
2848.32	1.63362e+09	cluster_components()	611.372	methods	OPTICS	614.66
2848.32	1.63362e+09	cluster_components()	611.372	methods	OPTICS	614.778
2848.32	1.63362e+09	cluster_components()	611.372	methods	OPTICS	614.895
2848.32	1.63362e+09	cluster_components()	611.372	methods	OPTICS	615.014
2848.32	1.63362e+09	cluster_components()	611.372	methods	OPTICS	615.131
2848.32	1.63362e+09	cluster_components()	611.372	methods	OPTICS	615.248
2848.32	1.63362e+09	cluster_components()	611.372	methods	OPTICS	615.367
2848.32	1.63362e+09	cluster_components()	611.372	methods	OPTICS	615.484
2848.32	1.63362e+09	cluster_components()	611.372	methods	OPTICS	615.602
2848.32	1.63362e+09	cluster_components()	611.372	methods	OPTICS	615.719
2848.32	1.63362e+09	cluster_components()	611.372	methods	OPTICS	615.836
2848.32	1.63362e+09	cluster_components()	611.372	methods	OPTICS	615.955
2848.32	1.63362e+09	cluster_components()	611.372	methods	OPTICS	616.072
2848.32	1.63362e+09	cluster_components()	611.372	methods	OPTICS	616.19
2848.32	1.63362e+09	cluster_components()	611.372	methods	OPTICS	616.309
2848.32	1.63362e+09	cluster_components()	611.372	methods	OPTICS	616.425
2848.32	1.63362e+09	cluster_components()	611.372	methods	OPTICS	616.543
2848.32	1.63362e+09	cluster_components()	611.372	methods	OPTICS	616.66
2848.32	1.63362e+09	cluster_components()	611.372	methods	OPTICS	616.779
2848.32	1.63362e+09	cluster_components()	611.372	methods	OPTICS	616.895
2848.32	1.63362e+09	cluster_components()	611.372	methods	OPTICS	617.012
2848.32	1.63362e+09	cluster_components()	611.372	methods	OPTICS	617.13
2848.32	1.63362e+09	cluster_components()	611.372	methods	OPTICS	617.247
2848.32	1.63362e+09	cluster_components()	611.372	methods	OPTICS	617.363
2848.32	1.63362e+09	cluster_components()	611.372	methods	OPTICS	617.48
2848.32	1.63362e+09	cluster_components()	611.372	methods	OPTICS	617.597
2848.32	1.63362e+09	cluster_components()	611.372	methods	OPTICS	617.715
2848.32	1.63362e+09	cluster_components()	611.372	methods	OPTICS	617.832
2848.32	1.63362e+09	cluster_components()	611.372	methods	OPTICS	617.95
2848.32	1.63362e+09	cluster_components()	611.372	methods	OPTICS	618.068
2848.32	1.63362e+09	cluster_components()	611.372	methods	OPTICS	618.187
2848.32	1.63362e+09	cluster_components()	611.372	methods	OPTICS	618.304
2848.32	1.63362e+09	cluster_components()	611.372	methods	OPTICS	618.422
2848.32	1.63362e+09	cluster_components()	611.372	methods	OPTICS	618.539
2848.32	1.63362e+09	cluster_components()	611.372	methods	OPTICS	618.656
2848.32	1.63362e+09	cluster_components()	611.372	methods	OPTICS	618.772
2848.32	1.63362e+09	cluster_components()	611.372	methods	OPTICS	618.89
2848.32	1.63362e+09	cluster_components()	611.372	methods	OPTICS	619.007
2848.32	1.63362e+09	cluster_components()	611.372	methods	OPTICS	619.124
2848.32	1.63362e+09	cluster_components()	611.372	methods	OPTICS	619.24
2848.32	1.63362e+09	cluster_components()	611.372	methods	OPTICS	619.357
2848.32	1.63362e+09	cluster_components()	611.372	methods	OPTICS	619.474
2848.32	1.63362e+09	cluster_components()	611.372	methods	OPTICS	619.59
2848.32	1.63362e+09	cluster_components()	611.372	methods	OPTICS	619.707
2848.32	1.63362e+09	cluster_components()	611.372	methods	OPTICS	619.825
2848.32	1.63362e+09	cluster_components()	611.372	methods	OPTICS	619.942
2848.32	1.63362e+09	cluster_components()	611.372	methods	OPTICS	620.059
2848.32	1.63362e+09	cluster_components()	611.372	methods	OPTICS	620.175
2848.32	1.63362e+09	cluster_components()	611.372	methods	OPTICS	620.292
2848.32	1.63362e+09	cluster_components()	611.372	methods	OPTICS	620.408
2848.32	1.63362e+09	cluster_components()	611.372	methods	OPTICS	620.526
2848.32	1.63362e+09	cluster_components()	611.372	methods	OPTICS	620.642
2848.32	1.63362e+09	cluster_components()	611.372	methods	OPTICS	620.759
2848.32	1.63362e+09	cluster_components()	611.372	methods	OPTICS	620.875
2848.32	1.63362e+09	cluster_components()	611.372	methods	OPTICS	620.991
2848.32	1.63362e+09	cluster_components()	611.372	methods	OPTICS	621.108
2848.32	1.63362e+09	cluster_components()	611.372	methods	OPTICS	621.225
2848.32	1.63362e+09	cluster_components()	611.372	methods	OPTICS	621.343
2848.32	1.63362e+09	cluster_components()	611.372	methods	OPTICS	621.46
2848.32	1.63362e+09	cluster_components()	611.372	methods	OPTICS	621.576
2848.32	1.63362e+09	cluster_components()	611.372	methods	OPTICS	621.694
2848.32	1.63362e+09	cluster_components()	611.372	methods	OPTICS	621.81
2848.32	1.63362e+09	cluster_components()	611.372	methods	OPTICS	621.925
2848.32	1.63362e+09	cluster_components()	611.372	methods	OPTICS	622.042
2848.32	1.63362e+09	cluster_components()	611.372	methods	OPTICS	622.158
2848.32	1.63362e+09	cluster_components()	611.372	methods	OPTICS	622.276
2848.32	1.63362e+09	cluster_components()	611.372	methods	OPTICS	622.393
2848.32	1.63362e+09	cluster_components()	611.372	methods	OPTICS	622.511
2848.32	1.63362e+09	cluster_components()	611.372	methods	OPTICS	622.627
2848.32	1.63362e+09	cluster_components()	611.372	methods	OPTICS	622.744
2848.34	1.63362e+09	cluster_components()	611.372	methods	OPTICS	622.854
1968.95	1.63362e+09	compute_centroids()	3.71706	methods	OPTICS	622.984
3476.21	1.63362e+09	compute_centroids()	3.71706	methods	OPTICS	623.009
3539.71	1.63362e+09	compute_centroids()	3.71706	methods	OPTICS	623.127
3601.58	1.63362e+09	compute_centroids()	3.71706	methods	OPTICS	623.243
3601.75	1.63362e+09	compute_centroids()	3.71706	methods	OPTICS	623.36
3508.97	1.63362e+09	compute_centroids()	3.71706	methods	OPTICS	623.478
3508.97	1.63362e+09	compute_centroids()	3.71706	methods	OPTICS	623.595
3508.97	1.63362e+09	compute_centroids()	3.71706	methods	OPTICS	623.712
3508.97	1.63362e+09	compute_centroids()	3.71706	methods	OPTICS	623.829
3508.97	1.63362e+09	compute_centroids()	3.71706	methods	OPTICS	623.944
3508.97	1.63362e+09	compute_centroids()	3.71706	methods	OPTICS	624.061
3508.97	1.63362e+09	compute_centroids()	3.71706	methods	OPTICS	624.179
3508.97	1.63362e+09	compute_centroids()	3.71706	methods	OPTICS	624.295
3508.97	1.63362e+09	compute_centroids()	3.71706	methods	OPTICS	624.412
3508.97	1.63362e+09	compute_centroids()	3.71706	methods	OPTICS	624.527
3508.97	1.63362e+09	compute_centroids()	3.71706	methods	OPTICS	624.644
3508.97	1.63362e+09	compute_centroids()	3.71706	methods	OPTICS	624.76
3508.97	1.63362e+09	compute_centroids()	3.71706	methods	OPTICS	624.875
3508.97	1.63362e+09	compute_centroids()	3.71706	methods	OPTICS	624.99
3508.97	1.63362e+09	compute_centroids()	3.71706	methods	OPTICS	625.107
3508.97	1.63362e+09	compute_centroids()	3.71706	methods	OPTICS	625.224
3508.97	1.63362e+09	compute_centroids()	3.71706	methods	OPTICS	625.34
3509.03	1.63362e+09	compute_centroids()	3.71706	methods	OPTICS	625.458
3509.03	1.63362e+09	compute_centroids()	3.71706	methods	OPTICS	625.575
3509.03	1.63362e+09	compute_centroids()	3.71706	methods	OPTICS	625.692
3509.03	1.63362e+09	compute_centroids()	3.71706	methods	OPTICS	625.811
3509.03	1.63362e+09	compute_centroids()	3.71706	methods	OPTICS	625.928
3509.03	1.63362e+09	compute_centroids()	3.71706	methods	OPTICS	626.045
3509.03	1.63362e+09	compute_centroids()	3.71706	methods	OPTICS	626.163
3509.03	1.63362e+09	compute_centroids()	3.71706	methods	OPTICS	626.28
3509.03	1.63362e+09	compute_centroids()	3.71706	methods	OPTICS	626.396
3509.03	1.63362e+09	compute_centroids()	3.71706	methods	OPTICS	626.514
3509.15	1.63362e+09	compute_centroids()	3.71706	methods	OPTICS	626.571
1171.82	1.63362e+09	compute_distance()	11.7719	methods	KMedoids	0
1885.22	1.63362e+09	compute_distance()	11.7719	methods	KMedoids	0.0269749
2184.37	1.63362e+09	compute_distance()	11.7719	methods	KMedoids	0.147109
2391.96	1.63362e+09	compute_distance()	11.7719	methods	KMedoids	0.266025
2948.74	1.63362e+09	compute_distance()	11.7719	methods	KMedoids	0.385317
2956.7	1.63362e+09	compute_distance()	11.7719	methods	KMedoids	0.504346
2956.7	1.63362e+09	compute_distance()	11.7719	methods	KMedoids	0.622146
2956.7	1.63362e+09	compute_distance()	11.7719	methods	KMedoids	0.741134
2956.7	1.63362e+09	compute_distance()	11.7719	methods	KMedoids	0.860646
2956.7	1.63362e+09	compute_distance()	11.7719	methods	KMedoids	0.978258
2956.7	1.63362e+09	compute_distance()	11.7719	methods	KMedoids	1.09683
2956.7	1.63362e+09	compute_distance()	11.7719	methods	KMedoids	1.21417
2956.96	1.63362e+09	compute_distance()	11.7719	methods	KMedoids	1.33277
2956.96	1.63362e+09	compute_distance()	11.7719	methods	KMedoids	1.45014
2956.96	1.63362e+09	compute_distance()	11.7719	methods	KMedoids	1.56854
2956.96	1.63362e+09	compute_distance()	11.7719	methods	KMedoids	1.68578
2956.96	1.63362e+09	compute_distance()	11.7719	methods	KMedoids	1.80459
2956.96	1.63362e+09	compute_distance()	11.7719	methods	KMedoids	1.9221
2956.96	1.63362e+09	compute_distance()	11.7719	methods	KMedoids	2.03984
2956.96	1.63362e+09	compute_distance()	11.7719	methods	KMedoids	2.15726
2956.96	1.63362e+09	compute_distance()	11.7719	methods	KMedoids	2.27561
2956.96	1.63362e+09	compute_distance()	11.7719	methods	KMedoids	2.39309
2956.96	1.63362e+09	compute_distance()	11.7719	methods	KMedoids	2.51171
2956.96	1.63362e+09	compute_distance()	11.7719	methods	KMedoids	2.63004
2956.96	1.63362e+09	compute_distance()	11.7719	methods	KMedoids	2.74634
2956.96	1.63362e+09	compute_distance()	11.7719	methods	KMedoids	2.86469
2956.96	1.63362e+09	compute_distance()	11.7719	methods	KMedoids	2.9822
2956.96	1.63362e+09	compute_distance()	11.7719	methods	KMedoids	3.10018
2956.96	1.63362e+09	compute_distance()	11.7719	methods	KMedoids	3.21799
2956.96	1.63362e+09	compute_distance()	11.7719	methods	KMedoids	3.33661
2956.96	1.63362e+09	compute_distance()	11.7719	methods	KMedoids	3.45427
2956.96	1.63362e+09	compute_distance()	11.7719	methods	KMedoids	3.57279
2956.96	1.63362e+09	compute_distance()	11.7719	methods	KMedoids	3.69051
2956.96	1.63362e+09	compute_distance()	11.7719	methods	KMedoids	3.80748
2956.96	1.63362e+09	compute_distance()	11.7719	methods	KMedoids	3.92523
2956.96	1.63362e+09	compute_distance()	11.7719	methods	KMedoids	4.04424
2956.96	1.63362e+09	compute_distance()	11.7719	methods	KMedoids	4.16196
2956.96	1.63362e+09	compute_distance()	11.7719	methods	KMedoids	4.28071
2956.96	1.63362e+09	compute_distance()	11.7719	methods	KMedoids	4.3982
2956.96	1.63362e+09	compute_distance()	11.7719	methods	KMedoids	4.5159
2956.96	1.63362e+09	compute_distance()	11.7719	methods	KMedoids	4.63349
2956.96	1.63362e+09	compute_distance()	11.7719	methods	KMedoids	4.75287
2956.96	1.63362e+09	compute_distance()	11.7719	methods	KMedoids	4.87077
2956.96	1.63362e+09	compute_distance()	11.7719	methods	KMedoids	4.9895
2956.96	1.63362e+09	compute_distance()	11.7719	methods	KMedoids	5.10887
2956.96	1.63362e+09	compute_distance()	11.7719	methods	KMedoids	5.2265
2956.96	1.63362e+09	compute_distance()	11.7719	methods	KMedoids	5.34338
2956.96	1.63362e+09	compute_distance()	11.7719	methods	KMedoids	5.4597
2956.96	1.63362e+09	compute_distance()	11.7719	methods	KMedoids	5.57963
2956.96	1.63362e+09	compute_distance()	11.7719	methods	KMedoids	5.69671
2956.96	1.63362e+09	compute_distance()	11.7719	methods	KMedoids	5.81387
2956.96	1.63362e+09	compute_distance()	11.7719	methods	KMedoids	5.9321
2956.96	1.63362e+09	compute_distance()	11.7719	methods	KMedoids	6.04989
2956.96	1.63362e+09	compute_distance()	11.7719	methods	KMedoids	6.16865
2956.96	1.63362e+09	compute_distance()	11.7719	methods	KMedoids	6.28582
2956.96	1.63362e+09	compute_distance()	11.7719	methods	KMedoids	6.40439
2956.96	1.63362e+09	compute_distance()	11.7719	methods	KMedoids	6.52191
2956.96	1.63362e+09	compute_distance()	11.7719	methods	KMedoids	6.64023
2956.96	1.63362e+09	compute_distance()	11.7719	methods	KMedoids	6.75986
2956.96	1.63362e+09	compute_distance()	11.7719	methods	KMedoids	6.87912
2956.96	1.63362e+09	compute_distance()	11.7719	methods	KMedoids	6.99939
2956.96	1.63362e+09	compute_distance()	11.7719	methods	KMedoids	7.11789
2956.96	1.63362e+09	compute_distance()	11.7719	methods	KMedoids	7.23555
2956.96	1.63362e+09	compute_distance()	11.7719	methods	KMedoids	7.35222
2956.96	1.63362e+09	compute_distance()	11.7719	methods	KMedoids	7.46983
2956.96	1.63362e+09	compute_distance()	11.7719	methods	KMedoids	7.58888
2956.96	1.63362e+09	compute_distance()	11.7719	methods	KMedoids	7.70661
2956.96	1.63362e+09	compute_distance()	11.7719	methods	KMedoids	7.82552
2956.96	1.63362e+09	compute_distance()	11.7719	methods	KMedoids	7.94466
2956.96	1.63362e+09	compute_distance()	11.7719	methods	KMedoids	8.06265
2956.96	1.63362e+09	compute_distance()	11.7719	methods	KMedoids	8.18104
2956.96	1.63362e+09	compute_distance()	11.7719	methods	KMedoids	8.30059
2956.96	1.63362e+09	compute_distance()	11.7719	methods	KMedoids	8.4183
2956.96	1.63362e+09	compute_distance()	11.7719	methods	KMedoids	8.53653
2956.96	1.63362e+09	compute_distance()	11.7719	methods	KMedoids	8.6538
2956.96	1.63362e+09	compute_distance()	11.7719	methods	KMedoids	8.77267
2956.96	1.63362e+09	compute_distance()	11.7719	methods	KMedoids	8.89016
2956.96	1.63362e+09	compute_distance()	11.7719	methods	KMedoids	9.0085
2956.96	1.63362e+09	compute_distance()	11.7719	methods	KMedoids	9.12274
2956.96	1.63362e+09	compute_distance()	11.7719	methods	KMedoids	9.23642
2956.96	1.63362e+09	compute_distance()	11.7719	methods	KMedoids	9.35356
2956.96	1.63362e+09	compute_distance()	11.7719	methods	KMedoids	9.4706
2956.96	1.63362e+09	compute_distance()	11.7719	methods	KMedoids	9.58952
2956.96	1.63362e+09	compute_distance()	11.7719	methods	KMedoids	9.70876
2956.96	1.63362e+09	compute_distance()	11.7719	methods	KMedoids	9.82664
2956.96	1.63362e+09	compute_distance()	11.7719	methods	KMedoids	9.94493
2956.96	1.63362e+09	compute_distance()	11.7719	methods	KMedoids	10.0624
2956.96	1.63362e+09	compute_distance()	11.7719	methods	KMedoids	10.1801
2956.96	1.63362e+09	compute_distance()	11.7719	methods	KMedoids	10.2996
2657.86	1.63362e+09	compute_distance()	11.7719	methods	KMedoids	10.42
2657.86	1.63362e+09	compute_distance()	11.7719	methods	KMedoids	10.538
2657.86	1.63362e+09	compute_distance()	11.7719	methods	KMedoids	10.6565
2657.86	1.63362e+09	compute_distance()	11.7719	methods	KMedoids	10.7739
2657.86	1.63362e+09	compute_distance()	11.7719	methods	KMedoids	10.8929
2741.84	1.63362e+09	compute_distance()	11.7719	methods	KMedoids	11.0101
3119.84	1.63362e+09	compute_distance()	11.7719	methods	KMedoids	11.1289
2732	1.63362e+09	compute_distance()	11.7719	methods	KMedoids	11.2505
3130	1.63362e+09	compute_distance()	11.7719	methods	KMedoids	11.3693
2725.84	1.63362e+09	compute_distance()	11.7719	methods	KMedoids	11.4867
3037.84	1.63362e+09	compute_distance()	11.7719	methods	KMedoids	11.6033
3345.84	1.63362e+09	compute_distance()	11.7719	methods	KMedoids	11.7211
2657.86	1.63362e+09	compute_distance()	11.7719	methods	KMedoids	11.7507
1645.34	1.63362e+09	cluster_components()	0.860356	methods	KMedoids	11.7765
2830.2	1.63362e+09	cluster_components()	0.860356	methods	KMedoids	11.803
2830.2	1.63362e+09	cluster_components()	0.860356	methods	KMedoids	11.9241
2830.2	1.63362e+09	cluster_components()	0.860356	methods	KMedoids	12.0428
2845.41	1.63362e+09	cluster_components()	0.860356	methods	KMedoids	12.1615
2845.77	1.63362e+09	cluster_components()	0.860356	methods	KMedoids	12.281
2845.77	1.63362e+09	cluster_components()	0.860356	methods	KMedoids	12.3979
2845.77	1.63362e+09	cluster_components()	0.860356	methods	KMedoids	12.5167
2845.8	1.63362e+09	cluster_components()	0.860356	methods	KMedoids	12.6125
1981.49	1.63362e+09	compute_centroids()	4.52987	methods	KMedoids	12.7561
3502.38	1.63362e+09	compute_centroids()	4.52987	methods	KMedoids	12.7828
3506.1	1.63362e+09	compute_centroids()	4.52987	methods	KMedoids	12.8993
3506.1	1.63362e+09	compute_centroids()	4.52987	methods	KMedoids	13.0197
3511.72	1.63362e+09	compute_centroids()	4.52987	methods	KMedoids	13.1394
3511.72	1.63362e+09	compute_centroids()	4.52987	methods	KMedoids	13.2596
3511.72	1.63362e+09	compute_centroids()	4.52987	methods	KMedoids	13.3795
3511.86	1.63362e+09	compute_centroids()	4.52987	methods	KMedoids	13.4994
3511.86	1.63362e+09	compute_centroids()	4.52987	methods	KMedoids	13.6177
3511.86	1.63362e+09	compute_centroids()	4.52987	methods	KMedoids	13.7367
3511.87	1.63362e+09	compute_centroids()	4.52987	methods	KMedoids	13.8542
3512.35	1.63362e+09	compute_centroids()	4.52987	methods	KMedoids	13.9728
3512.44	1.63362e+09	compute_centroids()	4.52987	methods	KMedoids	14.0895
3522.22	1.63362e+09	compute_centroids()	4.52987	methods	KMedoids	14.2079
3522.22	1.63362e+09	compute_centroids()	4.52987	methods	KMedoids	14.3257
3522.22	1.63362e+09	compute_centroids()	4.52987	methods	KMedoids	14.4443
3522.22	1.63362e+09	compute_centroids()	4.52987	methods	KMedoids	14.5623
3526.25	1.63362e+09	compute_centroids()	4.52987	methods	KMedoids	14.6809
3526.25	1.63362e+09	compute_centroids()	4.52987	methods	KMedoids	14.7977
3526.25	1.63362e+09	compute_centroids()	4.52987	methods	KMedoids	14.9158
3526.25	1.63362e+09	compute_centroids()	4.52987	methods	KMedoids	15.0329
3526.25	1.63362e+09	compute_centroids()	4.52987	methods	KMedoids	15.1502
3526.25	1.63362e+09	compute_centroids()	4.52987	methods	KMedoids	15.2683
3526.45	1.63362e+09	compute_centroids()	4.52987	methods	KMedoids	15.386
3526.45	1.63362e+09	compute_centroids()	4.52987	methods	KMedoids	15.5039
3526.45	1.63362e+09	compute_centroids()	4.52987	methods	KMedoids	15.6217
3526.45	1.63362e+09	compute_centroids()	4.52987	methods	KMedoids	15.7408
3526.45	1.63362e+09	compute_centroids()	4.52987	methods	KMedoids	15.8582
3526.45	1.63362e+09	compute_centroids()	4.52987	methods	KMedoids	15.9752
3526.45	1.63362e+09	compute_centroids()	4.52987	methods	KMedoids	16.0955
3526.45	1.63362e+09	compute_centroids()	4.52987	methods	KMedoids	16.2138
3526.45	1.63362e+09	compute_centroids()	4.52987	methods	KMedoids	16.3322
3526.45	1.63362e+09	compute_centroids()	4.52987	methods	KMedoids	16.4502
3526.5	1.63362e+09	compute_centroids()	4.52987	methods	KMedoids	16.569
3526.5	1.63362e+09	compute_centroids()	4.52987	methods	KMedoids	16.6885
3526.99	1.63362e+09	compute_centroids()	4.52987	methods	KMedoids	16.8065
3526.99	1.63362e+09	compute_centroids()	4.52987	methods	KMedoids	16.925
3526.99	1.63362e+09	compute_centroids()	4.52987	methods	KMedoids	17.0429
3527.17	1.63362e+09	compute_centroids()	4.52987	methods	KMedoids	17.1405
1172.32	1.63362e+09	compute_distance()	12.3174	methods	CommonNNClustering	0
1885.84	1.63362e+09	compute_distance()	12.3174	methods	CommonNNClustering	0.0269306
2184.85	1.63362e+09	compute_distance()	12.3174	methods	CommonNNClustering	0.146049
2515.04	1.63362e+09	compute_distance()	12.3174	methods	CommonNNClustering	0.265168
2957.16	1.63362e+09	compute_distance()	12.3174	methods	CommonNNClustering	0.387314
2957.16	1.63362e+09	compute_distance()	12.3174	methods	CommonNNClustering	0.508227
2957.16	1.63362e+09	compute_distance()	12.3174	methods	CommonNNClustering	0.628983
2957.16	1.63362e+09	compute_distance()	12.3174	methods	CommonNNClustering	0.749733
2957.16	1.63362e+09	compute_distance()	12.3174	methods	CommonNNClustering	0.870722
2957.16	1.63362e+09	compute_distance()	12.3174	methods	CommonNNClustering	0.991875
2957.16	1.63362e+09	compute_distance()	12.3174	methods	CommonNNClustering	1.11287
2957.16	1.63362e+09	compute_distance()	12.3174	methods	CommonNNClustering	1.23345
2957.36	1.63362e+09	compute_distance()	12.3174	methods	CommonNNClustering	1.3544
2957.36	1.63362e+09	compute_distance()	12.3174	methods	CommonNNClustering	1.47533
2957.36	1.63362e+09	compute_distance()	12.3174	methods	CommonNNClustering	1.59624
2957.36	1.63362e+09	compute_distance()	12.3174	methods	CommonNNClustering	1.71712
2957.36	1.63362e+09	compute_distance()	12.3174	methods	CommonNNClustering	1.83794
2957.36	1.63362e+09	compute_distance()	12.3174	methods	CommonNNClustering	1.95879
2957.36	1.63362e+09	compute_distance()	12.3174	methods	CommonNNClustering	2.07934
2957.36	1.63362e+09	compute_distance()	12.3174	methods	CommonNNClustering	2.20021
2957.36	1.63362e+09	compute_distance()	12.3174	methods	CommonNNClustering	2.32012
2957.36	1.63362e+09	compute_distance()	12.3174	methods	CommonNNClustering	2.43979
2957.36	1.63362e+09	compute_distance()	12.3174	methods	CommonNNClustering	2.55976
2957.36	1.63362e+09	compute_distance()	12.3174	methods	CommonNNClustering	2.6805
2957.36	1.63362e+09	compute_distance()	12.3174	methods	CommonNNClustering	2.80125
2957.36	1.63362e+09	compute_distance()	12.3174	methods	CommonNNClustering	2.92163
2957.36	1.63362e+09	compute_distance()	12.3174	methods	CommonNNClustering	3.04204
2957.36	1.63362e+09	compute_distance()	12.3174	methods	CommonNNClustering	3.16279
2957.36	1.63362e+09	compute_distance()	12.3174	methods	CommonNNClustering	3.28378
2957.36	1.63362e+09	compute_distance()	12.3174	methods	CommonNNClustering	3.40473
2957.36	1.63362e+09	compute_distance()	12.3174	methods	CommonNNClustering	3.52568
2957.36	1.63362e+09	compute_distance()	12.3174	methods	CommonNNClustering	3.64655
2957.36	1.63362e+09	compute_distance()	12.3174	methods	CommonNNClustering	3.76668
2957.36	1.63362e+09	compute_distance()	12.3174	methods	CommonNNClustering	3.88623
2957.36	1.63362e+09	compute_distance()	12.3174	methods	CommonNNClustering	4.00634
2957.36	1.63362e+09	compute_distance()	12.3174	methods	CommonNNClustering	4.12687
2957.36	1.63362e+09	compute_distance()	12.3174	methods	CommonNNClustering	4.24767
2957.36	1.63362e+09	compute_distance()	12.3174	methods	CommonNNClustering	4.36818
2957.36	1.63362e+09	compute_distance()	12.3174	methods	CommonNNClustering	4.48845
2957.36	1.63362e+09	compute_distance()	12.3174	methods	CommonNNClustering	4.60863
2957.36	1.63362e+09	compute_distance()	12.3174	methods	CommonNNClustering	4.72947
2957.36	1.63362e+09	compute_distance()	12.3174	methods	CommonNNClustering	4.85029
2957.36	1.63362e+09	compute_distance()	12.3174	methods	CommonNNClustering	4.97115
2957.36	1.63362e+09	compute_distance()	12.3174	methods	CommonNNClustering	5.09168
2957.36	1.63362e+09	compute_distance()	12.3174	methods	CommonNNClustering	5.21259
2957.36	1.63362e+09	compute_distance()	12.3174	methods	CommonNNClustering	5.33349
2957.36	1.63362e+09	compute_distance()	12.3174	methods	CommonNNClustering	5.45446
2957.36	1.63362e+09	compute_distance()	12.3174	methods	CommonNNClustering	5.57536
2957.36	1.63362e+09	compute_distance()	12.3174	methods	CommonNNClustering	5.69631
2957.36	1.63362e+09	compute_distance()	12.3174	methods	CommonNNClustering	5.81688
2957.36	1.63362e+09	compute_distance()	12.3174	methods	CommonNNClustering	5.9379
2957.36	1.63362e+09	compute_distance()	12.3174	methods	CommonNNClustering	6.05843
2957.36	1.63362e+09	compute_distance()	12.3174	methods	CommonNNClustering	6.17943
2957.36	1.63362e+09	compute_distance()	12.3174	methods	CommonNNClustering	6.30037
2957.36	1.63362e+09	compute_distance()	12.3174	methods	CommonNNClustering	6.42142
2957.36	1.63362e+09	compute_distance()	12.3174	methods	CommonNNClustering	6.54237
2957.36	1.63362e+09	compute_distance()	12.3174	methods	CommonNNClustering	6.66312
2957.36	1.63362e+09	compute_distance()	12.3174	methods	CommonNNClustering	6.78287
2957.36	1.63362e+09	compute_distance()	12.3174	methods	CommonNNClustering	6.90244
2957.36	1.63362e+09	compute_distance()	12.3174	methods	CommonNNClustering	7.02233
2957.36	1.63362e+09	compute_distance()	12.3174	methods	CommonNNClustering	7.14216
2957.36	1.63362e+09	compute_distance()	12.3174	methods	CommonNNClustering	7.26307
2957.36	1.63362e+09	compute_distance()	12.3174	methods	CommonNNClustering	7.38444
2957.36	1.63362e+09	compute_distance()	12.3174	methods	CommonNNClustering	7.50532
2957.36	1.63362e+09	compute_distance()	12.3174	methods	CommonNNClustering	7.6261
2957.36	1.63362e+09	compute_distance()	12.3174	methods	CommonNNClustering	7.74691
2957.36	1.63362e+09	compute_distance()	12.3174	methods	CommonNNClustering	7.86786
2957.36	1.63362e+09	compute_distance()	12.3174	methods	CommonNNClustering	7.98824
2957.36	1.63362e+09	compute_distance()	12.3174	methods	CommonNNClustering	8.10913
2957.36	1.63362e+09	compute_distance()	12.3174	methods	CommonNNClustering	8.22959
2957.36	1.63362e+09	compute_distance()	12.3174	methods	CommonNNClustering	8.34928
2957.36	1.63362e+09	compute_distance()	12.3174	methods	CommonNNClustering	8.46921
2957.36	1.63362e+09	compute_distance()	12.3174	methods	CommonNNClustering	8.58992
2957.36	1.63362e+09	compute_distance()	12.3174	methods	CommonNNClustering	8.71075
2957.36	1.63362e+09	compute_distance()	12.3174	methods	CommonNNClustering	8.83146
2957.36	1.63362e+09	compute_distance()	12.3174	methods	CommonNNClustering	8.95218
2957.36	1.63362e+09	compute_distance()	12.3174	methods	CommonNNClustering	9.07269
2957.36	1.63362e+09	compute_distance()	12.3174	methods	CommonNNClustering	9.19364
2957.36	1.63362e+09	compute_distance()	12.3174	methods	CommonNNClustering	9.3142
2957.36	1.63362e+09	compute_distance()	12.3174	methods	CommonNNClustering	9.43507
2957.36	1.63362e+09	compute_distance()	12.3174	methods	CommonNNClustering	9.55614
2957.36	1.63362e+09	compute_distance()	12.3174	methods	CommonNNClustering	9.67718
2957.36	1.63362e+09	compute_distance()	12.3174	methods	CommonNNClustering	9.79829
2957.36	1.63362e+09	compute_distance()	12.3174	methods	CommonNNClustering	9.91922
2957.36	1.63362e+09	compute_distance()	12.3174	methods	CommonNNClustering	10.0419
2957.36	1.63362e+09	compute_distance()	12.3174	methods	CommonNNClustering	10.1632
2957.36	1.63362e+09	compute_distance()	12.3174	methods	CommonNNClustering	10.2845
2957.36	1.63362e+09	compute_distance()	12.3174	methods	CommonNNClustering	10.4058
2957.36	1.63362e+09	compute_distance()	12.3174	methods	CommonNNClustering	10.5265
2957.36	1.63362e+09	compute_distance()	12.3174	methods	CommonNNClustering	10.648
2957.36	1.63362e+09	compute_distance()	12.3174	methods	CommonNNClustering	10.7697
2658.27	1.63362e+09	compute_distance()	12.3174	methods	CommonNNClustering	10.8887
2658.27	1.63362e+09	compute_distance()	12.3174	methods	CommonNNClustering	11.0074
2658.27	1.63362e+09	compute_distance()	12.3174	methods	CommonNNClustering	11.1273
2658.27	1.63362e+09	compute_distance()	12.3174	methods	CommonNNClustering	11.2472
2658.27	1.63362e+09	compute_distance()	12.3174	methods	CommonNNClustering	11.3671
2658.27	1.63362e+09	compute_distance()	12.3174	methods	CommonNNClustering	11.4862
2874.84	1.63362e+09	compute_distance()	12.3174	methods	CommonNNClustering	11.6076
3258.84	1.63362e+09	compute_distance()	12.3174	methods	CommonNNClustering	11.7291
2877	1.63362e+09	compute_distance()	12.3174	methods	CommonNNClustering	11.8508
3269	1.63362e+09	compute_distance()	12.3174	methods	CommonNNClustering	11.9729
2848.84	1.63362e+09	compute_distance()	12.3174	methods	CommonNNClustering	12.0933
3176.84	1.63362e+09	compute_distance()	12.3174	methods	CommonNNClustering	12.2138
2658.27	1.63362e+09	compute_distance()	12.3174	methods	CommonNNClustering	12.2986
1645.77	1.63362e+09	cluster_components()	1.10746	methods	CommonNNClustering	12.3179
2830.7	1.63362e+09	cluster_components()	1.10746	methods	CommonNNClustering	12.3455
2830.7	1.63362e+09	cluster_components()	1.10746	methods	CommonNNClustering	12.4646
2830.7	1.63362e+09	cluster_components()	1.10746	methods	CommonNNClustering	12.5864
2830.7	1.63362e+09	cluster_components()	1.10746	methods	CommonNNClustering	12.7021
2830.7	1.63362e+09	cluster_components()	1.10746	methods	CommonNNClustering	12.8191
2832.6	1.63362e+09	cluster_components()	1.10746	methods	CommonNNClustering	12.9368
2835.23	1.63362e+09	cluster_components()	1.10746	methods	CommonNNClustering	13.0541
2837.79	1.63362e+09	cluster_components()	1.10746	methods	CommonNNClustering	13.1717
2840.45	1.63362e+09	cluster_components()	1.10746	methods	CommonNNClustering	13.2887
2841.64	1.63362e+09	cluster_components()	1.10746	methods	CommonNNClustering	13.4054
1977.26	1.63362e+09	compute_centroids()	4.10029	methods	CommonNNClustering	13.5429
3493.61	1.63362e+09	compute_centroids()	4.10029	methods	CommonNNClustering	13.5705
3543.31	1.63362e+09	compute_centroids()	4.10029	methods	CommonNNClustering	13.6886
3520.79	1.63362e+09	compute_centroids()	4.10029	methods	CommonNNClustering	13.8063
3619.38	1.63362e+09	compute_centroids()	4.10029	methods	CommonNNClustering	13.9239
3619.45	1.63362e+09	compute_centroids()	4.10029	methods	CommonNNClustering	14.0418
3628.29	1.63362e+09	compute_centroids()	4.10029	methods	CommonNNClustering	14.1601
3641.58	1.63362e+09	compute_centroids()	4.10029	methods	CommonNNClustering	14.278
3842.55	1.63362e+09	compute_centroids()	4.10029	methods	CommonNNClustering	14.3971
3812.84	1.63362e+09	compute_centroids()	4.10029	methods	CommonNNClustering	14.5149
3505.87	1.63362e+09	compute_centroids()	4.10029	methods	CommonNNClustering	14.6329
3505.87	1.63362e+09	compute_centroids()	4.10029	methods	CommonNNClustering	14.7502
3505.87	1.63362e+09	compute_centroids()	4.10029	methods	CommonNNClustering	14.8692
3505.87	1.63362e+09	compute_centroids()	4.10029	methods	CommonNNClustering	14.9864
3526.79	1.63362e+09	compute_centroids()	4.10029	methods	CommonNNClustering	15.1045
3526.79	1.63362e+09	compute_centroids()	4.10029	methods	CommonNNClustering	15.2219
3526.79	1.63362e+09	compute_centroids()	4.10029	methods	CommonNNClustering	15.3391
3526.79	1.63362e+09	compute_centroids()	4.10029	methods	CommonNNClustering	15.4563
3526.79	1.63362e+09	compute_centroids()	4.10029	methods	CommonNNClustering	15.5741
3526.79	1.63362e+09	compute_centroids()	4.10029	methods	CommonNNClustering	15.6924
3526.79	1.63362e+09	compute_centroids()	4.10029	methods	CommonNNClustering	15.8102
3526.79	1.63362e+09	compute_centroids()	4.10029	methods	CommonNNClustering	15.9287
3526.79	1.63362e+09	compute_centroids()	4.10029	methods	CommonNNClustering	16.0461
3526.79	1.63362e+09	compute_centroids()	4.10029	methods	CommonNNClustering	16.1624
3526.79	1.63362e+09	compute_centroids()	4.10029	methods	CommonNNClustering	16.2786
3526.79	1.63362e+09	compute_centroids()	4.10029	methods	CommonNNClustering	16.3962
3526.79	1.63362e+09	compute_centroids()	4.10029	methods	CommonNNClustering	16.5149
3526.79	1.63362e+09	compute_centroids()	4.10029	methods	CommonNNClustering	16.6324
3526.79	1.63362e+09	compute_centroids()	4.10029	methods	CommonNNClustering	16.7497
3526.79	1.63362e+09	compute_centroids()	4.10029	methods	CommonNNClustering	16.8681
3526.79	1.63362e+09	compute_centroids()	4.10029	methods	CommonNNClustering	16.9859
3526.79	1.63362e+09	compute_centroids()	4.10029	methods	CommonNNClustering	17.1047
3526.79	1.63362e+09	compute_centroids()	4.10029	methods	CommonNNClustering	17.2223
3526.79	1.63362e+09	compute_centroids()	4.10029	methods	CommonNNClustering	17.341
3526.91	1.63362e+09	compute_centroids()	4.10029	methods	CommonNNClustering	17.4584
3527.04	1.63362e+09	compute_centroids()	4.10029	methods	CommonNNClustering	17.5008

### Sheet: clustering_evaluation
component	cluster_id	sign	orientation	silhouette_euclidean	silhouette_pearson	iq	property_type	property_oi	time	max_memory
0	81	1	1	0.908292	0.991112	0.990665	methods	AgglomerativeClustering	5.33402	4357.81
137	81	1	-1	0.894298	0.98858	0.990665	methods	AgglomerativeClustering	5.33402	4357.81
214	81	1	-1	0.896321	0.988976	0.990665	methods	AgglomerativeClustering	5.33402	4357.81
315	81	1	1	0.877281	0.984796	0.990665	methods	AgglomerativeClustering	5.33402	4357.81
476	81	1	1	0.891191	0.987986	0.990665	methods	AgglomerativeClustering	5.33402	4357.81
536	81	1	1	0.902273	0.990113	0.990665	methods	AgglomerativeClustering	5.33402	4357.81
696	81	1	1	0.908274	0.99143	0.990665	methods	AgglomerativeClustering	5.33402	4357.81
702	81	1	1	0.897755	0.988889	0.990665	methods	AgglomerativeClustering	5.33402	4357.81
821	81	1	-1	0.89423	0.98859	0.990665	methods	AgglomerativeClustering	5.33402	4357.81
959	81	1	1	0.885793	0.986746	0.990665	methods	AgglomerativeClustering	5.33402	4357.81
1097	81	1	-1	0.886183	0.986719	0.990665	methods	AgglomerativeClustering	5.33402	4357.81
1107	81	1	1	0.877873	0.984887	0.990665	methods	AgglomerativeClustering	5.33402	4357.81
1203	81	1	-1	0.907446	0.991131	0.990665	methods	AgglomerativeClustering	5.33402	4357.81
1387	81	1	1	0.887805	0.986953	0.990665	methods	AgglomerativeClustering	5.33402	4357.81
1400	81	1	1	0.899925	0.989826	0.990665	methods	AgglomerativeClustering	5.33402	4357.81
1528	81	1	-1	0.886213	0.986848	0.990665	methods	AgglomerativeClustering	5.33402	4357.81
1639	81	1	1	0.915175	0.99259	0.990665	methods	AgglomerativeClustering	5.33402	4357.81
1723	81	1	-1	0.888175	0.986819	0.990665	methods	AgglomerativeClustering	5.33402	4357.81
1883	81	1	-1	0.909276	0.991557	0.990665	methods	AgglomerativeClustering	5.33402	4357.81
1993	81	1	-1	0.908811	0.991327	0.990665	methods	AgglomerativeClustering	5.33402	4357.81
2015	81	1	1	0.900604	0.989788	0.990665	methods	AgglomerativeClustering	5.33402	4357.81
2192	81	1	-1	0.899921	0.989731	0.990665	methods	AgglomerativeClustering	5.33402	4357.81
2209	81	1	-1	0.895797	0.988726	0.990665	methods	AgglomerativeClustering	5.33402	4357.81
2309	81	1	1	0.891835	0.988026	0.990665	methods	AgglomerativeClustering	5.33402	4357.81
2442	81	1	-1	0.891326	0.987932	0.990665	methods	AgglomerativeClustering	5.33402	4357.81
2503	81	1	-1	0.889356	0.98713	0.990665	methods	AgglomerativeClustering	5.33402	4357.81
2602	81	1	1	0.89779	0.989242	0.990665	methods	AgglomerativeClustering	5.33402	4357.81
2776	81	1	-1	0.902482	0.990259	0.990665	methods	AgglomerativeClustering	5.33402	4357.81
2861	81	1	1	0.904775	0.990699	0.990665	methods	AgglomerativeClustering	5.33402	4357.81
2929	81	1	1	0.879502	0.985327	0.990665	methods	AgglomerativeClustering	5.33402	4357.81
3016	81	1	1	0.904369	0.99052	0.990665	methods	AgglomerativeClustering	5.33402	4357.81
3110	81	1	-1	0.902136	0.990057	0.990665	methods	AgglomerativeClustering	5.33402	4357.81
3283	81	1	-1	0.898281	0.989562	0.990665	methods	AgglomerativeClustering	5.33402	4357.81
3394	81	1	-1	0.890796	0.987707	0.990665	methods	AgglomerativeClustering	5.33402	4357.81
3488	81	1	-1	0.905418	0.990787	0.990665	methods	AgglomerativeClustering	5.33402	4357.81
3507	81	1	1	0.898599	0.989575	0.990665	methods	AgglomerativeClustering	5.33402	4357.81
3678	81	1	-1	0.8954	0.988669	0.990665	methods	AgglomerativeClustering	5.33402	4357.81
3701	81	1	1	0.896913	0.989057	0.990665	methods	AgglomerativeClustering	5.33402	4357.81
3800	81	1	-1	0.912872	0.992238	0.990665	methods	AgglomerativeClustering	5.33402	4357.81
3960	81	1	-1	0.90448	0.990524	0.990665	methods	AgglomerativeClustering	5.33402	4357.81
4097	81	1	-1	0.909818	0.991559	0.990665	methods	AgglomerativeClustering	5.33402	4357.81
4140	81	1	1	0.900566	0.989807	0.990665	methods	AgglomerativeClustering	5.33402	4357.81
4225	81	1	-1	0.904792	0.990689	0.990665	methods	AgglomerativeClustering	5.33402	4357.81
4357	81	1	-1	0.879141	0.985159	0.990665	methods	AgglomerativeClustering	5.33402	4357.81
4477	81	1	1	0.895627	0.988977	0.990665	methods	AgglomerativeClustering	5.33402	4357.81
4558	81	1	1	0.903161	0.990307	0.990665	methods	AgglomerativeClustering	5.33402	4357.81
4691	81	1	1	0.891665	0.987951	0.990665	methods	AgglomerativeClustering	5.33402	4357.81
4730	81	1	-1	0.905113	0.990754	0.990665	methods	AgglomerativeClustering	5.33402	4357.81
4893	81	1	-1	0.900368	0.989515	0.990665	methods	AgglomerativeClustering	5.33402	4357.81
4996	81	1	1	0.89226	0.988127	0.990665	methods	AgglomerativeClustering	5.33402	4357.81
5093	81	1	1	0.907045	0.991112	0.990665	methods	AgglomerativeClustering	5.33402	4357.81
5103	81	1	1	0.905032	0.990742	0.990665	methods	AgglomerativeClustering	5.33402	4357.81
5263	81	1	-1	0.906846	0.991014	0.990665	methods	AgglomerativeClustering	5.33402	4357.81
5371	81	1	1	0.909456	0.991454	0.990665	methods	AgglomerativeClustering	5.33402	4357.81
5443	81	1	-1	0.893847	0.988353	0.990665	methods	AgglomerativeClustering	5.33402	4357.81
5563	81	1	1	0.894102	0.988614	0.990665	methods	AgglomerativeClustering	5.33402	4357.81
5670	81	1	1	0.902966	0.990417	0.990665	methods	AgglomerativeClustering	5.33402	4357.81
5778	81	1	-1	0.900909	0.989836	0.990665	methods	AgglomerativeClustering	5.33402	4357.81
5855	81	1	1	0.915294	0.992522	0.990665	methods	AgglomerativeClustering	5.33402	4357.81
5913	81	1	-1	0.894249	0.988364	0.990665	methods	AgglomerativeClustering	5.33402	4357.81
6002	81	1	-1	0.873905	0.983957	0.990665	methods	AgglomerativeClustering	5.33402	4357.81
6197	81	1	1	0.897323	0.989173	0.990665	methods	AgglomerativeClustering	5.33402	4357.81
6296	81	1	-1	0.899601	0.989507	0.990665	methods	AgglomerativeClustering	5.33402	4357.81
6356	81	1	1	0.896601	0.988972	0.990665	methods	AgglomerativeClustering	5.33402	4357.81
6445	81	1	1	0.9127	0.99214	0.990665	methods	AgglomerativeClustering	5.33402	4357.81
6577	81	1	1	0.899933	0.989811	0.990665	methods	AgglomerativeClustering	5.33402	4357.81
6649	81	1	-1	0.900456	0.98971	0.990665	methods	AgglomerativeClustering	5.33402	4357.81
6771	81	1	1	0.9025	0.99018	0.990665	methods	AgglomerativeClustering	5.33402	4357.81
6877	81	1	-1	0.896386	0.988793	0.990665	methods	AgglomerativeClustering	5.33402	4357.81
6929	81	1	1	0.910268	0.991827	0.990665	methods	AgglomerativeClustering	5.33402	4357.81
7046	81	1	-1	0.895155	0.988554	0.990665	methods	AgglomerativeClustering	5.33402	4357.81
7143	81	1	1	0.910859	0.991644	0.990665	methods	AgglomerativeClustering	5.33402	4357.81
7267	81	1	-1	0.90336	0.990368	0.990665	methods	AgglomerativeClustering	5.33402	4357.81
7391	81	1	1	0.883142	0.986124	0.990665	methods	AgglomerativeClustering	5.33402	4357.81
7476	81	1	1	0.89517	0.988458	0.990665	methods	AgglomerativeClustering	5.33402	4357.81
7590	81	1	-1	0.900536	0.989773	0.990665	methods	AgglomerativeClustering	5.33402	4357.81
7651	81	1	-1	0.898406	0.989279	0.990665	methods	AgglomerativeClustering	5.33402	4357.81
7735	81	1	1	0.899465	0.989542	0.990665	methods	AgglomerativeClustering	5.33402	4357.81
7800	81	1	-1	0.903016	0.990462	0.990665	methods	AgglomerativeClustering	5.33402	4357.81
7935	81	1	1	0.900052	0.989848	0.990665	methods	AgglomerativeClustering	5.33402	4357.81
8016	81	1	1	0.907352	0.991082	0.990665	methods	AgglomerativeClustering	5.33402	4357.81
8154	81	1	-1	0.903713	0.990468	0.990665	methods	AgglomerativeClustering	5.33402	4357.81
8207	81	1	-1	0.889376	0.987623	0.990665	methods	AgglomerativeClustering	5.33402	4357.81
8341	81	1	1	0.905847	0.990801	0.990665	methods	AgglomerativeClustering	5.33402	4357.81
8437	81	1	1	0.891199	0.98805	0.990665	methods	AgglomerativeClustering	5.33402	4357.81
8553	81	1	1	0.907843	0.99129	0.990665	methods	AgglomerativeClustering	5.33402	4357.81
8600	81	1	-1	0.905641	0.990696	0.990665	methods	AgglomerativeClustering	5.33402	4357.81
8719	81	1	-1	0.900334	0.989782	0.990665	methods	AgglomerativeClustering	5.33402	4357.81
8825	81	1	1	0.893641	0.988218	0.990665	methods	AgglomerativeClustering	5.33402	4357.81
8949	81	1	1	0.890931	0.987467	0.990665	methods	AgglomerativeClustering	5.33402	4357.81
9029	81	1	1	0.897078	0.988774	0.990665	methods	AgglomerativeClustering	5.33402	4357.81
9102	81	1	-1	0.888422	0.987216	0.990665	methods	AgglomerativeClustering	5.33402	4357.81
9255	81	1	-1	0.888408	0.987283	0.990665	methods	AgglomerativeClustering	5.33402	4357.81
9357	81	1	1	0.890608	0.98733	0.990665	methods	AgglomerativeClustering	5.33402	4357.81
9449	81	1	-1	0.907927	0.991252	0.990665	methods	AgglomerativeClustering	5.33402	4357.81
9545	81	1	-1	0.901701	0.989934	0.990665	methods	AgglomerativeClustering	5.33402	4357.81
9615	81	1	-1	0.902082	0.990207	0.990665	methods	AgglomerativeClustering	5.33402	4357.81
9786	81	1	1	0.913341	0.992199	0.990665	methods	AgglomerativeClustering	5.33402	4357.81
9801	81	1	-1	0.901914	0.990132	0.990665	methods	AgglomerativeClustering	5.33402	4357.81
9933	81	1	1	0.899317	0.989688	0.990665	methods	AgglomerativeClustering	5.33402	4357.81
1	36	1	-1	0.616415	0.828961	0.81528	methods	AgglomerativeClustering	5.33402	4357.81
138	36	1	-1	0.587468	0.797197	0.81528	methods	AgglomerativeClustering	5.33402	4357.81
284	36	1	-1	0.642805	0.844112	0.81528	methods	AgglomerativeClustering	5.33402	4357.81
325	36	1	1	0.636269	0.847735	0.81528	methods	AgglomerativeClustering	5.33402	4357.81
432	36	1	-1	0.640477	0.84976	0.81528	methods	AgglomerativeClustering	5.33402	4357.81
543	36	1	1	0.654521	0.845411	0.81528	methods	AgglomerativeClustering	5.33402	4357.81
694	36	1	1	0.656214	0.864057	0.81528	methods	AgglomerativeClustering	5.33402	4357.81
745	36	1	1	0.543164	0.769236	0.81528	methods	AgglomerativeClustering	5.33402	4357.81
897	36	1	1	0.66336	0.865899	0.81528	methods	AgglomerativeClustering	5.33402	4357.81
938	36	1	-1	0.619286	0.831296	0.81528	methods	AgglomerativeClustering	5.33402	4357.81
1029	36	1	1	0.569176	0.78221	0.81528	methods	AgglomerativeClustering	5.33402	4357.81
1169	36	1	-1	0.496495	0.708922	0.81528	methods	AgglomerativeClustering	5.33402	4357.81
1237	36	1	-1	0.667861	0.858403	0.81528	methods	AgglomerativeClustering	5.33402	4357.81
1316	36	1	1	0.59722	0.817776	0.81528	methods	AgglomerativeClustering	5.33402	4357.81
1402	36	1	1	0.578565	0.79929	0.81528	methods	AgglomerativeClustering	5.33402	4357.81
1572	36	1	1	0.618565	0.83366	0.81528	methods	AgglomerativeClustering	5.33402	4357.81
1613	36	1	1	0.652781	0.853644	0.81528	methods	AgglomerativeClustering	5.33402	4357.81
1761	36	1	1	0.679359	0.869243	0.81528	methods	AgglomerativeClustering	5.33402	4357.81
1889	36	1	-1	0.482759	0.717775	0.81528	methods	AgglomerativeClustering	5.33402	4357.81
1977	36	1	-1	0.611619	0.809759	0.81528	methods	AgglomerativeClustering	5.33402	4357.81
2041	36	1	-1	0.627582	0.823186	0.81528	methods	AgglomerativeClustering	5.33402	4357.81
2122	36	1	1	0.641813	0.84687	0.81528	methods	AgglomerativeClustering	5.33402	4357.81
2255	36	1	1	0.6467	0.847702	0.81528	methods	AgglomerativeClustering	5.33402	4357.81
2319	36	1	1	0.655237	0.850936	0.81528	methods	AgglomerativeClustering	5.33402	4357.81
2495	36	1	-1	0.642351	0.853562	0.81528	methods	AgglomerativeClustering	5.33402	4357.81
2556	36	1	-1	0.607284	0.808666	0.81528	methods	AgglomerativeClustering	5.33402	4357.81
2631	36	1	-1	0.565505	0.770893	0.81528	methods	AgglomerativeClustering	5.33402	4357.81
2763	36	1	1	0.600665	0.805263	0.81528	methods	AgglomerativeClustering	5.33402	4357.81
2897	36	1	-1	0.574157	0.798886	0.81528	methods	AgglomerativeClustering	5.33402	4357.81
2935	36	1	1	0.65061	0.856551	0.81528	methods	AgglomerativeClustering	5.33402	4357.81
3079	36	1	-1	0.163598	0.186825	0.81528	methods	AgglomerativeClustering	5.33402	4357.81
3098	36	1	1	0.498232	0.717592	0.81528	methods	AgglomerativeClustering	5.33402	4357.81
3158	36	1	1	0.593908	0.791539	0.81528	methods	AgglomerativeClustering	5.33402	4357.81
3262	36	1	-1	0.562592	0.78092	0.81528	methods	AgglomerativeClustering	5.33402	4357.81
3300	36	1	1	0.547682	0.757571	0.81528	methods	AgglomerativeClustering	5.33402	4357.81
3413	36	1	1	0.64194	0.834328	0.81528	methods	AgglomerativeClustering	5.33402	4357.81
3588	36	1	1	0.59437	0.804106	0.81528	methods	AgglomerativeClustering	5.33402	4357.81
3673	36	1	1	0.610114	0.822916	0.81528	methods	AgglomerativeClustering	5.33402	4357.81
3835	36	1	-1	0.657495	0.854715	0.81528	methods	AgglomerativeClustering	5.33402	4357.81
3913	36	1	1	0.656109	0.853374	0.81528	methods	AgglomerativeClustering	5.33402	4357.81
4076	36	1	-1	0.669435	0.870815	0.81528	methods	AgglomerativeClustering	5.33402	4357.81
4159	36	1	-1	0.670706	0.857859	0.81528	methods	AgglomerativeClustering	5.33402	4357.81
4280	36	1	-1	0.643837	0.851729	0.81528	methods	AgglomerativeClustering	5.33402	4357.81
4316	36	1	1	0.345438	0.463661	0.81528	methods	AgglomerativeClustering	5.33402	4357.81
4348	36	1	1	0.194367	0.342047	0.81528	methods	AgglomerativeClustering	5.33402	4357.81
4408	36	1	-1	0.564704	0.787813	0.81528	methods	AgglomerativeClustering	5.33402	4357.81
4451	36	1	1	0.034839	-0.0218227	0.81528	methods	AgglomerativeClustering	5.33402	4357.81
4511	36	1	1	0.259243	0.359783	0.81528	methods	AgglomerativeClustering	5.33402	4357.81
4520	36	1	1	0.398225	0.569645	0.81528	methods	AgglomerativeClustering	5.33402	4357.81
4601	36	1	1	0.293126	0.465383	0.81528	methods	AgglomerativeClustering	5.33402	4357.81
4706	36	1	-1	0.55356	0.765551	0.81528	methods	AgglomerativeClustering	5.33402	4357.81
4766	36	1	1	0.0447909	0.0983703	0.81528	methods	AgglomerativeClustering	5.33402	4357.81
4882	36	1	-1	0.598715	0.811781	0.81528	methods	AgglomerativeClustering	5.33402	4357.81
4980	36	1	-1	0.636254	0.85047	0.81528	methods	AgglomerativeClustering	5.33402	4357.81
5188	36	1	1	0.662768	0.865633	0.81528	methods	AgglomerativeClustering	5.33402	4357.81
5297	36	1	-1	0.603295	0.812919	0.81528	methods	AgglomerativeClustering	5.33402	4357.81
5327	36	1	1	0.660877	0.865315	0.81528	methods	AgglomerativeClustering	5.33402	4357.81
5413	36	1	1	0.648976	0.846891	0.81528	methods	AgglomerativeClustering	5.33402	4357.81
5506	36	1	1	0.600881	0.820596	0.81528	methods	AgglomerativeClustering	5.33402	4357.81
5683	36	1	-1	0.652704	0.85303	0.81528	methods	AgglomerativeClustering	5.33402	4357.81
5751	36	1	-1	0.63122	0.832571	0.81528	methods	AgglomerativeClustering	5.33402	4357.81
5872	36	1	-1	0.677932	0.872971	0.81528	methods	AgglomerativeClustering	5.33402	4357.81
5905	36	1	1	0.637508	0.842968	0.81528	methods	AgglomerativeClustering	5.33402	4357.81
6121	36	1	1	0.626637	0.834343	0.81528	methods	AgglomerativeClustering	5.33402	4357.81
6287	36	1	-1	0.559508	0.77624	0.81528	methods	AgglomerativeClustering	5.33402	4357.81
6300	36	1	-1	0.536323	0.704725	0.81528	methods	AgglomerativeClustering	5.33402	4357.81
6491	36	1	-1	0.626682	0.840415	0.81528	methods	AgglomerativeClustering	5.33402	4357.81
6586	36	1	-1	0.670795	0.869752	0.81528	methods	AgglomerativeClustering	5.33402	4357.81
6646	36	1	1	0.664384	0.867394	0.81528	methods	AgglomerativeClustering	5.33402	4357.81
6787	36	1	-1	0.612573	0.814841	0.81528	methods	AgglomerativeClustering	5.33402	4357.81
6816	36	1	1	0.641151	0.837813	0.81528	methods	AgglomerativeClustering	5.33402	4357.81
6981	36	1	1	0.642772	0.851723	0.81528	methods	AgglomerativeClustering	5.33402	4357.81
7002	36	1	-1	0.622529	0.834686	0.81528	methods	AgglomerativeClustering	5.33402	4357.81
7196	36	1	-1	0.64618	0.830002	0.81528	methods	AgglomerativeClustering	5.33402	4357.81
7293	36	1	-1	0.651341	0.859315	0.81528	methods	AgglomerativeClustering	5.33402	4357.81
7367	36	1	1	0.595724	0.812016	0.81528	methods	AgglomerativeClustering	5.33402	4357.81
7460	36	1	-1	0.615286	0.808734	0.81528	methods	AgglomerativeClustering	5.33402	4357.81
7513	36	1	-1	0.689297	0.877406	0.81528	methods	AgglomerativeClustering	5.33402	4357.81
7611	36	1	-1	0.646274	0.854524	0.81528	methods	AgglomerativeClustering	5.33402	4357.81
7749	36	1	-1	0.625115	0.837222	0.81528	methods	AgglomerativeClustering	5.33402	4357.81
7873	36	1	-1	0.542948	0.764605	0.81528	methods	AgglomerativeClustering	5.33402	4357.81
7936	36	1	1	0.599232	0.805674	0.81528	methods	AgglomerativeClustering	5.33402	4357.81
8056	36	1	1	0.590332	0.786309	0.81528	methods	AgglomerativeClustering	5.33402	4357.81
8174	36	1	1	0.657908	0.863038	0.81528	methods	AgglomerativeClustering	5.33402	4357.81
8200	36	1	1	0.360131	0.512361	0.81528	methods	AgglomerativeClustering	5.33402	4357.81
8223	36	1	-1	0.249249	0.427986	0.81528	methods	AgglomerativeClustering	5.33402	4357.81
8310	36	1	1	0.659385	0.858088	0.81528	methods	AgglomerativeClustering	5.33402	4357.81
8476	36	1	1	0.597593	0.815897	0.81528	methods	AgglomerativeClustering	5.33402	4357.81
8523	36	1	-1	0.598996	0.805132	0.81528	methods	AgglomerativeClustering	5.33402	4357.81
8655	36	1	1	0.591213	0.812094	0.81528	methods	AgglomerativeClustering	5.33402	4357.81
8793	36	1	1	0.570381	0.791763	0.81528	methods	AgglomerativeClustering	5.33402	4357.81
8806	36	1	-1	0.601649	0.821198	0.81528	methods	AgglomerativeClustering	5.33402	4357.81
8912	36	1	-1	0.639805	0.838197	0.81528	methods	AgglomerativeClustering	5.33402	4357.81
9078	36	1	1	0.595689	0.793613	0.81528	methods	AgglomerativeClustering	5.33402	4357.81
9138	36	1	1	0.434865	0.596364	0.81528	methods	AgglomerativeClustering	5.33402	4357.81
9210	36	1	-1	0.636816	0.842697	0.81528	methods	AgglomerativeClustering	5.33402	4357.81
9381	36	1	1	0.649386	0.842557	0.81528	methods	AgglomerativeClustering	5.33402	4357.81
9441	36	1	-1	0.606964	0.809811	0.81528	methods	AgglomerativeClustering	5.33402	4357.81
9550	36	1	1	0.641333	0.839363	0.81528	methods	AgglomerativeClustering	5.33402	4357.81
9666	36	1	1	0.613217	0.830425	0.81528	methods	AgglomerativeClustering	5.33402	4357.81
9778	36	1	-1	0.673041	0.867592	0.81528	methods	AgglomerativeClustering	5.33402	4357.81
9896	36	1	-1	0.652896	0.858748	0.81528	methods	AgglomerativeClustering	5.33402	4357.81
9938	36	1	1	0.640259	0.836639	0.81528	methods	AgglomerativeClustering	5.33402	4357.81
2	0	1	-1	0.14508	0.0890392	0.246326	methods	AgglomerativeClustering	5.33402	4357.81
83	0	1	1	-0.218293	0.153986	0.246326	methods	AgglomerativeClustering	5.33402	4357.81
99	0	1	1	-0.113846	-0.008896	0.246326	methods	AgglomerativeClustering	5.33402	4357.81
126	0	1	-1	0.115872	0.166157	0.246326	methods	AgglomerativeClustering	5.33402	4357.81
166	0	1	-1	0.08522	0.218368	0.246326	methods	AgglomerativeClustering	5.33402	4357.81
229	0	1	-1	0.0667253	0.116337	0.246326	methods	AgglomerativeClustering	5.33402	4357.81
235	0	1	1	0.0996741	0.138327	0.246326	methods	AgglomerativeClustering	5.33402	4357.81
340	0	1	1	0.238239	0.319261	0.246326	methods	AgglomerativeClustering	5.33402	4357.81
347	0	1	-1	-0.325005	-0.224861	0.246326	methods	AgglomerativeClustering	5.33402	4357.81
463	0	1	1	0.174074	0.284068	0.246326	methods	AgglomerativeClustering	5.33402	4357.81
475	0	1	-1	-0.334856	-0.369191	0.246326	methods	AgglomerativeClustering	5.33402	4357.81
493	0	1	1	-0.0280084	0.226414	0.246326	methods	AgglomerativeClustering	5.33402	4357.81
545	0	1	-1	0.0971505	0.156195	0.246326	methods	AgglomerativeClustering	5.33402	4357.81
553	0	1	-1	-0.00683279	-0.0439767	0.246326	methods	AgglomerativeClustering	5.33402	4357.81
591	0	1	1	0.0596598	0.145726	0.246326	methods	AgglomerativeClustering	5.33402	4357.81
653	0	1	-1	0.201552	0.364117	0.246326	methods	AgglomerativeClustering	5.33402	4357.81
765	0	1	-1	0.0215578	0.249221	0.246326	methods	AgglomerativeClustering	5.33402	4357.81
770	0	1	-1	0.0399522	0.141189	0.246326	methods	AgglomerativeClustering	5.33402	4357.81
777	0	1	1	0.0362639	0.0670607	0.246326	methods	AgglomerativeClustering	5.33402	4357.81
839	0	1	-1	0.112476	0.171678	0.246326	methods	AgglomerativeClustering	5.33402	4357.81
874	0	1	-1	-0.178519	-0.117578	0.246326	methods	AgglomerativeClustering	5.33402	4357.81
887	0	1	-1	0.0897529	0.201219	0.246326	methods	AgglomerativeClustering	5.33402	4357.81
927	0	1	-1	-0.0993291	-0.113748	0.246326	methods	AgglomerativeClustering	5.33402	4357.81
949	0	1	1	0.0123754	0.0902062	0.246326	methods	AgglomerativeClustering	5.33402	4357.81
976	0	1	1	0.12315	-0.196259	0.246326	methods	AgglomerativeClustering	5.33402	4357.81
1022	0	1	-1	0.0142524	0.0699915	0.246326	methods	AgglomerativeClustering	5.33402	4357.81
1048	0	1	-1	-0.175059	-0.253993	0.246326	methods	AgglomerativeClustering	5.33402	4357.81
1086	0	1	1	0.120914	-0.0157527	0.246326	methods	AgglomerativeClustering	5.33402	4357.81
1112	0	1	1	0.0768765	0.111619	0.246326	methods	AgglomerativeClustering	5.33402	4357.81
1117	0	1	-1	0.0739461	0.0581412	0.246326	methods	AgglomerativeClustering	5.33402	4357.81
1126	0	1	1	-0.0233317	-0.0985853	0.246326	methods	AgglomerativeClustering	5.33402	4357.81
1206	0	1	1	0.175504	0.262482	0.246326	methods	AgglomerativeClustering	5.33402	4357.81
1232	0	1	-1	0.058367	0.163189	0.246326	methods	AgglomerativeClustering	5.33402	4357.81
1290	0	1	1	-0.0292017	-0.0470142	0.246326	methods	AgglomerativeClustering	5.33402	4357.81
1360	0	1	1	-0.00783675	-0.0268278	0.246326	methods	AgglomerativeClustering	5.33402	4357.81
1392	0	1	1	0.0717559	0.229149	0.246326	methods	AgglomerativeClustering	5.33402	4357.81
1434	0	1	-1	-0.0808616	-0.111454	0.246326	methods	AgglomerativeClustering	5.33402	4357.81
1488	0	1	-1	-0.0137822	0.221867	0.246326	methods	AgglomerativeClustering	5.33402	4357.81
1489	0	1	-1	0.125413	0.140426	0.246326	methods	AgglomerativeClustering	5.33402	4357.81
1507	0	1	1	-0.0590943	-0.231843	0.246326	methods	AgglomerativeClustering	5.33402	4357.81
1540	0	1	1	-0.037903	0.142819	0.246326	methods	AgglomerativeClustering	5.33402	4357.81
1596	0	1	-1	0.212881	0.319461	0.246326	methods	AgglomerativeClustering	5.33402	4357.81
1646	0	1	-1	0.164355	0.277261	0.246326	methods	AgglomerativeClustering	5.33402	4357.81
1751	0	1	1	0.0969704	0.00985246	0.246326	methods	AgglomerativeClustering	5.33402	4357.81
1758	0	1	-1	0.0402947	0.158559	0.246326	methods	AgglomerativeClustering	5.33402	4357.81
1784	0	1	-1	0.0353908	0.189342	0.246326	methods	AgglomerativeClustering	5.33402	4357.81
1801	0	1	1	-0.190973	-0.266774	0.246326	methods	AgglomerativeClustering	5.33402	4357.81
1809	0	1	1	0.0517364	-0.0131432	0.246326	methods	AgglomerativeClustering	5.33402	4357.81
1832	0	1	-1	-0.0334543	-0.0695566	0.246326	methods	AgglomerativeClustering	5.33402	4357.81
1917	0	1	1	0.0107343	0.0385884	0.246326	methods	AgglomerativeClustering	5.33402	4357.81
1987	0	1	1	-0.0142168	0.30791	0.246326	methods	AgglomerativeClustering	5.33402	4357.81
2111	0	1	1	0.263134	0.403827	0.246326	methods	AgglomerativeClustering	5.33402	4357.81
2195	0	1	1	-0.00726277	0.272612	0.246326	methods	AgglomerativeClustering	5.33402	4357.81
2248	0	1	1	-0.127603	-0.0775161	0.246326	methods	AgglomerativeClustering	5.33402	4357.81
2249	0	1	1	0.187701	0.213887	0.246326	methods	AgglomerativeClustering	5.33402	4357.81
2326	0	1	1	-0.048202	-0.0473289	0.246326	methods	AgglomerativeClustering	5.33402	4357.81
2336	0	1	-1	0.0596193	0.179778	0.246326	methods	AgglomerativeClustering	5.33402	4357.81
2346	0	1	1	0.130466	-0.243437	0.246326	methods	AgglomerativeClustering	5.33402	4357.81
2405	0	1	1	0.0884186	0.0616665	0.246326	methods	AgglomerativeClustering	5.33402	4357.81
2431	0	1	1	-0.0958813	-0.255272	0.246326	methods	AgglomerativeClustering	5.33402	4357.81
2477	0	1	1	0.124993	0.258802	0.246326	methods	AgglomerativeClustering	5.33402	4357.81
2523	0	1	1	0.160995	-0.113862	0.246326	methods	AgglomerativeClustering	5.33402	4357.81
2560	0	1	1	-0.163361	-0.243972	0.246326	methods	AgglomerativeClustering	5.33402	4357.81
2605	0	1	1	0.104517	0.255881	0.246326	methods	AgglomerativeClustering	5.33402	4357.81
2630	0	1	1	0.138207	0.220824	0.246326	methods	AgglomerativeClustering	5.33402	4357.81
2679	0	1	1	-0.0499735	-0.0917113	0.246326	methods	AgglomerativeClustering	5.33402	4357.81
2778	0	1	-1	0.0245541	-0.0743978	0.246326	methods	AgglomerativeClustering	5.33402	4357.81
2781	0	1	1	-0.101177	-0.132988	0.246326	methods	AgglomerativeClustering	5.33402	4357.81
2797	0	1	1	0.106606	0.21208	0.246326	methods	AgglomerativeClustering	5.33402	4357.81
2843	0	1	-1	0.255037	0.383136	0.246326	methods	AgglomerativeClustering	5.33402	4357.81
2885	0	1	-1	-0.0269086	0.274367	0.246326	methods	AgglomerativeClustering	5.33402	4357.81
2934	0	1	-1	0.242171	0.390884	0.246326	methods	AgglomerativeClustering	5.33402	4357.81
3032	0	1	-1	-0.0514576	0.311614	0.246326	methods	AgglomerativeClustering	5.33402	4357.81
3072	0	1	-1	0.23825	0.329546	0.246326	methods	AgglomerativeClustering	5.33402	4357.81
3143	0	1	-1	0.181803	0.139398	0.246326	methods	AgglomerativeClustering	5.33402	4357.81
3187	0	1	1	-0.154228	-0.170818	0.246326	methods	AgglomerativeClustering	5.33402	4357.81
3206	0	1	-1	0.124602	0.130254	0.246326	methods	AgglomerativeClustering	5.33402	4357.81
3323	0	1	-1	0.100274	0.136684	0.246326	methods	AgglomerativeClustering	5.33402	4357.81
3324	0	1	1	0.143307	-0.0406124	0.246326	methods	AgglomerativeClustering	5.33402	4357.81
3339	0	1	-1	-0.0177307	-0.0220469	0.246326	methods	AgglomerativeClustering	5.33402	4357.81
3415	0	1	1	0.169979	0.287492	0.246326	methods	AgglomerativeClustering	5.33402	4357.81
3476	0	1	1	0.0122612	0.239646	0.246326	methods	AgglomerativeClustering	5.33402	4357.81
3512	0	1	-1	0.0157448	-0.148385	0.246326	methods	AgglomerativeClustering	5.33402	4357.81
3530	0	1	1	0.00564016	0.0914923	0.246326	methods	AgglomerativeClustering	5.33402	4357.81
3546	0	1	-1	0.0645746	0.125804	0.246326	methods	AgglomerativeClustering	5.33402	4357.81
3650	0	1	1	0.171725	0.313756	0.246326	methods	AgglomerativeClustering	5.33402	4357.81
3666	0	1	1	-0.0826242	-0.112445	0.246326	methods	AgglomerativeClustering	5.33402	4357.81
3720	0	1	-1	-0.0020877	0.0439045	0.246326	methods	AgglomerativeClustering	5.33402	4357.81
3725	0	1	-1	0.0705995	0.0801704	0.246326	methods	AgglomerativeClustering	5.33402	4357.81
3741	0	1	1	0.105306	0.208625	0.246326	methods	AgglomerativeClustering	5.33402	4357.81
3842	0	1	1	-0.027276	-0.0267191	0.246326	methods	AgglomerativeClustering	5.33402	4357.81
3879	0	1	-1	0.107682	0.210388	0.246326	methods	AgglomerativeClustering	5.33402	4357.81
3909	0	1	-1	0.115158	0.163984	0.246326	methods	AgglomerativeClustering	5.33402	4357.81
3912	0	1	1	0.0877029	0.23896	0.246326	methods	AgglomerativeClustering	5.33402	4357.81
4031	0	1	1	0.162789	0.327681	0.246326	methods	AgglomerativeClustering	5.33402	4357.81
4141	0	1	-1	0.0942477	0.200353	0.246326	methods	AgglomerativeClustering	5.33402	4357.81
4172	0	1	1	0.118282	0.224793	0.246326	methods	AgglomerativeClustering	5.33402	4357.81
4197	0	1	1	0.06871	-0.188	0.246326	methods	AgglomerativeClustering	5.33402	4357.81
4219	0	1	1	-0.0387108	0.252154	0.246326	methods	AgglomerativeClustering	5.33402	4357.81
4257	0	1	1	0.26092	0.393973	0.246326	methods	AgglomerativeClustering	5.33402	4357.81
4297	0	1	-1	-0.204326	-0.255189	0.246326	methods	AgglomerativeClustering	5.33402	4357.81
4314	0	1	-1	0.115321	0.222918	0.246326	methods	AgglomerativeClustering	5.33402	4357.81
4394	0	1	1	0.114741	0.178127	0.246326	methods	AgglomerativeClustering	5.33402	4357.81
4397	0	1	-1	-0.0840915	-0.186125	0.246326	methods	AgglomerativeClustering	5.33402	4357.81
4442	0	1	-1	-0.109394	-0.102612	0.246326	methods	AgglomerativeClustering	5.33402	4357.81
4485	0	1	1	-0.144672	-0.253549	0.246326	methods	AgglomerativeClustering	5.33402	4357.81
4492	0	1	-1	0.0409911	0.0810817	0.246326	methods	AgglomerativeClustering	5.33402	4357.81
4589	0	1	1	0.133164	-0.200641	0.246326	methods	AgglomerativeClustering	5.33402	4357.81
4625	0	1	-1	-0.420129	-0.609446	0.246326	methods	AgglomerativeClustering	5.33402	4357.81
4645	0	1	1	0.0119107	0.154859	0.246326	methods	AgglomerativeClustering	5.33402	4357.81
4665	0	1	-1	0.190241	0.296256	0.246326	methods	AgglomerativeClustering	5.33402	4357.81
4737	0	1	-1	0.0412401	0.242568	0.246326	methods	AgglomerativeClustering	5.33402	4357.81
4779	0	1	1	0.163924	0.14539	0.246326	methods	AgglomerativeClustering	5.33402	4357.81
4825	0	1	1	0.209958	0.34031	0.246326	methods	AgglomerativeClustering	5.33402	4357.81
4918	0	1	-1	-0.0300179	-0.0136122	0.246326	methods	AgglomerativeClustering	5.33402	4357.81
4932	0	1	-1	0.0751707	0.129658	0.246326	methods	AgglomerativeClustering	5.33402	4357.81
4936	0	1	-1	0.111062	-0.10507	0.246326	methods	AgglomerativeClustering	5.33402	4357.81
5000	0	1	-1	-0.0924698	-0.113838	0.246326	methods	AgglomerativeClustering	5.33402	4357.81
5022	0	1	-1	0.162277	-0.0516635	0.246326	methods	AgglomerativeClustering	5.33402	4357.81
5121	0	1	1	0.127088	0.246271	0.246326	methods	AgglomerativeClustering	5.33402	4357.81
5185	0	1	-1	0.0976391	-0.125262	0.246326	methods	AgglomerativeClustering	5.33402	4357.81
5213	0	1	-1	0.0302571	0.0579707	0.246326	methods	AgglomerativeClustering	5.33402	4357.81
5272	0	1	1	0.231639	0.268002	0.246326	methods	AgglomerativeClustering	5.33402	4357.81
5381	0	1	1	0.0285529	0.279452	0.246326	methods	AgglomerativeClustering	5.33402	4357.81
5387	0	1	-1	0.201454	0.309813	0.246326	methods	AgglomerativeClustering	5.33402	4357.81
5422	0	1	-1	0.11754	0.14691	0.246326	methods	AgglomerativeClustering	5.33402	4357.81
5423	0	1	1	3.61231e-05	0.206352	0.246326	methods	AgglomerativeClustering	5.33402	4357.81
5463	0	1	-1	0.0779696	-0.0934433	0.246326	methods	AgglomerativeClustering	5.33402	4357.81
5535	0	1	-1	0.120924	0.260611	0.246326	methods	AgglomerativeClustering	5.33402	4357.81
5575	0	1	1	0.114165	0.235622	0.246326	methods	AgglomerativeClustering	5.33402	4357.81
5632	0	1	-1	0.0684983	0.195729	0.246326	methods	AgglomerativeClustering	5.33402	4357.81
5660	0	1	1	0.164418	0.248366	0.246326	methods	AgglomerativeClustering	5.33402	4357.81
5794	0	1	1	0.154904	0.233565	0.246326	methods	AgglomerativeClustering	5.33402	4357.81
5838	0	1	1	0.111625	0.192966	0.246326	methods	AgglomerativeClustering	5.33402	4357.81
5851	0	1	-1	0.117083	0.262074	0.246326	methods	AgglomerativeClustering	5.33402	4357.81
5903	0	1	-1	0.14878	-0.11349	0.246326	methods	AgglomerativeClustering	5.33402	4357.81
5941	0	1	-1	0.0256305	0.118275	0.246326	methods	AgglomerativeClustering	5.33402	4357.81
5950	0	1	-1	-0.173952	-0.257178	0.246326	methods	AgglomerativeClustering	5.33402	4357.81
6009	0	1	1	0.120421	-0.0541142	0.246326	methods	AgglomerativeClustering	5.33402	4357.81
6045	0	1	-1	-0.180132	-0.16751	0.246326	methods	AgglomerativeClustering	5.33402	4357.81
6058	0	1	-1	-0.0247649	-0.0026946	0.246326	methods	AgglomerativeClustering	5.33402	4357.81
6181	0	1	-1	0.224112	0.303032	0.246326	methods	AgglomerativeClustering	5.33402	4357.81
6196	0	1	1	-0.0578706	0.273177	0.246326	methods	AgglomerativeClustering	5.33402	4357.81
6240	0	1	-1	0.191362	0.254887	0.246326	methods	AgglomerativeClustering	5.33402	4357.81
6309	0	1	1	0.111412	-0.0893967	0.246326	methods	AgglomerativeClustering	5.33402	4357.81
6366	0	1	1	0.0505584	0.144369	0.246326	methods	AgglomerativeClustering	5.33402	4357.81
6370	0	1	1	0.110469	0.2253	0.246326	methods	AgglomerativeClustering	5.33402	4357.81
6425	0	1	1	-0.139703	-0.21105	0.246326	methods	AgglomerativeClustering	5.33402	4357.81
6487	0	1	1	0.150536	-0.0357819	0.246326	methods	AgglomerativeClustering	5.33402	4357.81
6517	0	1	1	0.121905	0.234742	0.246326	methods	AgglomerativeClustering	5.33402	4357.81
6523	0	1	-1	0.180576	0.233903	0.246326	methods	AgglomerativeClustering	5.33402	4357.81
6618	0	1	-1	0.0777196	0.182924	0.246326	methods	AgglomerativeClustering	5.33402	4357.81
6635	0	1	1	0.194452	0.278822	0.246326	methods	AgglomerativeClustering	5.33402	4357.81
6780	0	1	-1	-0.0164073	-0.160985	0.246326	methods	AgglomerativeClustering	5.33402	4357.81
6781	0	1	1	0.0815197	0.207632	0.246326	methods	AgglomerativeClustering	5.33402	4357.81
6785	0	1	-1	0.145119	0.251283	0.246326	methods	AgglomerativeClustering	5.33402	4357.81
6871	0	1	1	0.000100374	0.0616927	0.246326	methods	AgglomerativeClustering	5.33402	4357.81
6876	0	1	-1	0.225811	0.342503	0.246326	methods	AgglomerativeClustering	5.33402	4357.81
6958	0	1	-1	0.242051	0.37859	0.246326	methods	AgglomerativeClustering	5.33402	4357.81
6968	0	1	-1	-0.00549784	0.282904	0.246326	methods	AgglomerativeClustering	5.33402	4357.81
7060	0	1	-1	0.0224603	0.216874	0.246326	methods	AgglomerativeClustering	5.33402	4357.81
7071	0	1	-1	0.237453	0.375415	0.246326	methods	AgglomerativeClustering	5.33402	4357.81
7130	0	1	-1	0.122544	0.226086	0.246326	methods	AgglomerativeClustering	5.33402	4357.81
7178	0	1	-1	0.133944	0.233281	0.246326	methods	AgglomerativeClustering	5.33402	4357.81
7255	0	1	1	0.0541134	0.23776	0.246326	methods	AgglomerativeClustering	5.33402	4357.81
7278	0	1	1	-0.101603	-0.277674	0.246326	methods	AgglomerativeClustering	5.33402	4357.81
7337	0	1	-1	0.231104	0.298565	0.246326	methods	AgglomerativeClustering	5.33402	4357.81
7338	0	1	-1	-0.00610104	0.193288	0.246326	methods	AgglomerativeClustering	5.33402	4357.81
7411	0	1	1	0.168239	0.315277	0.246326	methods	AgglomerativeClustering	5.33402	4357.81
7449	0	1	1	0.0968686	0.191184	0.246326	methods	AgglomerativeClustering	5.33402	4357.81
7503	0	1	1	0.22989	0.352623	0.246326	methods	AgglomerativeClustering	5.33402	4357.81
7509	0	1	1	-0.026094	0.302755	0.246326	methods	AgglomerativeClustering	5.33402	4357.81
7619	0	1	-1	0.219233	0.36415	0.246326	methods	AgglomerativeClustering	5.33402	4357.81
7628	0	1	-1	-0.0299054	0.19892	0.246326	methods	AgglomerativeClustering	5.33402	4357.81
7713	0	1	1	0.187528	0.215285	0.246326	methods	AgglomerativeClustering	5.33402	4357.81
7790	0	1	-1	0.0971457	0.316305	0.246326	methods	AgglomerativeClustering	5.33402	4357.81
7845	0	1	1	-0.0103313	-0.373154	0.246326	methods	AgglomerativeClustering	5.33402	4357.81
7868	0	1	-1	0.17875	0.292096	0.246326	methods	AgglomerativeClustering	5.33402	4357.81
7898	0	1	1	-0.346013	-0.504267	0.246326	methods	AgglomerativeClustering	5.33402	4357.81
7944	0	1	-1	0.126438	0.220441	0.246326	methods	AgglomerativeClustering	5.33402	4357.81
7978	0	1	1	0.123912	0.208698	0.246326	methods	AgglomerativeClustering	5.33402	4357.81
8082	0	1	1	0.147186	0.220403	0.246326	methods	AgglomerativeClustering	5.33402	4357.81
8092	0	1	-1	-0.00737444	0.0555763	0.246326	methods	AgglomerativeClustering	5.33402	4357.81
8156	0	1	1	0.200965	0.299735	0.246326	methods	AgglomerativeClustering	5.33402	4357.81
8164	0	1	-1	0.0121206	0.336968	0.246326	methods	AgglomerativeClustering	5.33402	4357.81
8216	0	1	1	0.192946	0.310008	0.246326	methods	AgglomerativeClustering	5.33402	4357.81
8283	0	1	-1	-0.0653839	0.0437417	0.246326	methods	AgglomerativeClustering	5.33402	4357.81
8327	0	1	-1	0.102881	0.23318	0.246326	methods	AgglomerativeClustering	5.33402	4357.81
8369	0	1	-1	0.19149	0.369774	0.246326	methods	AgglomerativeClustering	5.33402	4357.81
8436	0	1	-1	0.0638993	-0.0453543	0.246326	methods	AgglomerativeClustering	5.33402	4357.81
8441	0	1	-1	0.0626108	0.202647	0.246326	methods	AgglomerativeClustering	5.33402	4357.81
8442	0	1	1	0.0441262	0.117105	0.246326	methods	AgglomerativeClustering	5.33402	4357.81
8526	0	1	-1	0.0145836	0.114665	0.246326	methods	AgglomerativeClustering	5.33402	4357.81
8592	0	1	1	-0.00997164	0.0852713	0.246326	methods	AgglomerativeClustering	5.33402	4357.81
8643	0	1	1	0.158835	0.130715	0.246326	methods	AgglomerativeClustering	5.33402	4357.81
8650	0	1	1	-0.0294084	-0.28831	0.246326	methods	AgglomerativeClustering	5.33402	4357.81
8665	0	1	-1	0.0823486	0.223843	0.246326	methods	AgglomerativeClustering	5.33402	4357.81
8734	0	1	1	0.10338	0.266053	0.246326	methods	AgglomerativeClustering	5.33402	4357.81
8778	0	1	-1	0.107393	0.164148	0.246326	methods	AgglomerativeClustering	5.33402	4357.81
8826	0	1	-1	0.150475	0.0992379	0.246326	methods	AgglomerativeClustering	5.33402	4357.81
8834	0	1	1	-0.0315534	0.00540056	0.246326	methods	AgglomerativeClustering	5.33402	4357.81
8875	0	1	-1	-0.190951	-0.278536	0.246326	methods	AgglomerativeClustering	5.33402	4357.81
8932	0	1	1	0.18944	0.345229	0.246326	methods	AgglomerativeClustering	5.33402	4357.81
8955	0	1	1	0.122184	0.231944	0.246326	methods	AgglomerativeClustering	5.33402	4357.81
9039	0	1	1	0.131678	0.129869	0.246326	methods	AgglomerativeClustering	5.33402	4357.81
9041	0	1	1	0.0620567	0.0343197	0.246326	methods	AgglomerativeClustering	5.33402	4357.81
9049	0	1	1	-0.145607	0.114382	0.246326	methods	AgglomerativeClustering	5.33402	4357.81
9101	0	1	-1	0.2358	0.348945	0.246326	methods	AgglomerativeClustering	5.33402	4357.81
9113	0	1	-1	-0.103076	0.0664179	0.246326	methods	AgglomerativeClustering	5.33402	4357.81
9142	0	1	-1	-0.0488856	-0.0917536	0.246326	methods	AgglomerativeClustering	5.33402	4357.81
9221	0	1	-1	-0.120141	0.27647	0.246326	methods	AgglomerativeClustering	5.33402	4357.81
9278	0	1	-1	0.195555	0.279895	0.246326	methods	AgglomerativeClustering	5.33402	4357.81
9317	0	1	1	0.175017	0.242765	0.246326	methods	AgglomerativeClustering	5.33402	4357.81
9347	0	1	1	-0.103718	-0.166141	0.246326	methods	AgglomerativeClustering	5.33402	4357.81
9434	0	1	-1	0.173412	0.326451	0.246326	methods	AgglomerativeClustering	5.33402	4357.81
9471	0	1	-1	0.075487	0.230833	0.246326	methods	AgglomerativeClustering	5.33402	4357.81
9525	0	1	1	0.246823	0.308057	0.246326	methods	AgglomerativeClustering	5.33402	4357.81
9670	0	1	-1	0.133604	0.293429	0.246326	methods	AgglomerativeClustering	5.33402	4357.81
9712	0	1	-1	0.076286	-0.06148	0.246326	methods	AgglomerativeClustering	5.33402	4357.81
9725	0	1	1	-0.0965319	-0.155645	0.246326	methods	AgglomerativeClustering	5.33402	4357.81
9748	0	1	1	0.0995041	0.197335	0.246326	methods	AgglomerativeClustering	5.33402	4357.81
9790	0	1	1	-0.140753	-0.211535	0.246326	methods	AgglomerativeClustering	5.33402	4357.81
9832	0	1	-1	0.182221	0.198174	0.246326	methods	AgglomerativeClustering	5.33402	4357.81
9863	0	1	-1	0.0357061	0.135866	0.246326	methods	AgglomerativeClustering	5.33402	4357.81
9865	0	1	-1	0.0549677	0.261645	0.246326	methods	AgglomerativeClustering	5.33402	4357.81
9902	0	1	-1	0.0667462	-0.01804	0.246326	methods	AgglomerativeClustering	5.33402	4357.81
9927	0	1	1	0.119046	0.176491	0.246326	methods	AgglomerativeClustering	5.33402	4357.81
9994	0	1	1	-0.0429235	-0.0242652	0.246326	methods	AgglomerativeClustering	5.33402	4357.81
3	53	1	-1	0.923091	0.993927	0.992388	methods	AgglomerativeClustering	5.33402	4357.81
142	53	1	1	0.911928	0.992131	0.992388	methods	AgglomerativeClustering	5.33402	4357.81
288	53	1	1	0.912517	0.992271	0.992388	methods	AgglomerativeClustering	5.33402	4357.81
323	53	1	1	0.910204	0.99171	0.992388	methods	AgglomerativeClustering	5.33402	4357.81
420	53	1	-1	0.913277	0.992304	0.992388	methods	AgglomerativeClustering	5.33402	4357.81
535	53	1	-1	0.897447	0.988966	0.992388	methods	AgglomerativeClustering	5.33402	4357.81
645	53	1	1	0.910067	0.991775	0.992388	methods	AgglomerativeClustering	5.33402	4357.81
739	53	1	-1	0.905158	0.990693	0.992388	methods	AgglomerativeClustering	5.33402	4357.81
804	53	1	-1	0.902021	0.990138	0.992388	methods	AgglomerativeClustering	5.33402	4357.81
952	53	1	1	0.907053	0.991067	0.992388	methods	AgglomerativeClustering	5.33402	4357.81
1072	53	1	-1	0.907735	0.991362	0.992388	methods	AgglomerativeClustering	5.33402	4357.81
1156	53	1	1	0.915368	0.992704	0.992388	methods	AgglomerativeClustering	5.33402	4357.81
1258	53	1	1	0.915777	0.992743	0.992388	methods	AgglomerativeClustering	5.33402	4357.81
1368	53	1	1	0.893452	0.988518	0.992388	methods	AgglomerativeClustering	5.33402	4357.81
1464	53	1	1	0.907743	0.991308	0.992388	methods	AgglomerativeClustering	5.33402	4357.81
1561	53	1	-1	0.907084	0.991188	0.992388	methods	AgglomerativeClustering	5.33402	4357.81
1619	53	1	1	0.910298	0.991744	0.992388	methods	AgglomerativeClustering	5.33402	4357.81
1768	53	1	-1	0.91134	0.99182	0.992388	methods	AgglomerativeClustering	5.33402	4357.81
1808	53	1	-1	0.908891	0.991421	0.992388	methods	AgglomerativeClustering	5.33402	4357.81
1963	53	1	1	0.912956	0.991845	0.992388	methods	AgglomerativeClustering	5.33402	4357.81
2065	53	1	-1	0.904234	0.990579	0.992388	methods	AgglomerativeClustering	5.33402	4357.81
2198	53	1	1	0.913179	0.992319	0.992388	methods	AgglomerativeClustering	5.33402	4357.81
2286	53	1	-1	0.913368	0.992319	0.992388	methods	AgglomerativeClustering	5.33402	4357.81
2349	53	1	-1	0.91939	0.99338	0.992388	methods	AgglomerativeClustering	5.33402	4357.81
2488	53	1	-1	0.90855	0.991331	0.992388	methods	AgglomerativeClustering	5.33402	4357.81
2592	53	1	1	0.894425	0.987961	0.992388	methods	AgglomerativeClustering	5.33402	4357.81
2616	53	1	1	0.916881	0.992945	0.992388	methods	AgglomerativeClustering	5.33402	4357.81
2782	53	1	-1	0.914487	0.992347	0.992388	methods	AgglomerativeClustering	5.33402	4357.81
2825	53	1	-1	0.903967	0.990409	0.992388	methods	AgglomerativeClustering	5.33402	4357.81
2937	53	1	-1	0.90807	0.99145	0.992388	methods	AgglomerativeClustering	5.33402	4357.81
3006	53	1	1	0.922259	0.993843	0.992388	methods	AgglomerativeClustering	5.33402	4357.81
3122	53	1	-1	0.909132	0.991545	0.992388	methods	AgglomerativeClustering	5.33402	4357.81
3227	53	1	-1	0.905664	0.990939	0.992388	methods	AgglomerativeClustering	5.33402	4357.81
3391	53	1	1	0.896423	0.989164	0.992388	methods	AgglomerativeClustering	5.33402	4357.81
3498	53	1	-1	0.906074	0.990992	0.992388	methods	AgglomerativeClustering	5.33402	4357.81
3526	53	1	-1	0.904111	0.990638	0.992388	methods	AgglomerativeClustering	5.33402	4357.81
3644	53	1	1	0.911544	0.992051	0.992388	methods	AgglomerativeClustering	5.33402	4357.81
3700	53	1	1	0.911303	0.992015	0.992388	methods	AgglomerativeClustering	5.33402	4357.81
3866	53	1	-1	0.914176	0.992517	0.992388	methods	AgglomerativeClustering	5.33402	4357.81
3911	53	1	-1	0.911897	0.991951	0.992388	methods	AgglomerativeClustering	5.33402	4357.81
4001	53	1	-1	0.918327	0.993207	0.992388	methods	AgglomerativeClustering	5.33402	4357.81
4126	53	1	-1	0.9122	0.991892	0.992388	methods	AgglomerativeClustering	5.33402	4357.81
4252	53	1	-1	0.92101	0.993622	0.992388	methods	AgglomerativeClustering	5.33402	4357.81
4330	53	1	1	0.902328	0.989955	0.992388	methods	AgglomerativeClustering	5.33402	4357.81
4450	53	1	1	0.916586	0.992822	0.992388	methods	AgglomerativeClustering	5.33402	4357.81
4592	53	1	-1	0.914068	0.992311	0.992388	methods	AgglomerativeClustering	5.33402	4357.81
4639	53	1	-1	0.921288	0.993664	0.992388	methods	AgglomerativeClustering	5.33402	4357.81
4760	53	1	1	0.914853	0.992593	0.992388	methods	AgglomerativeClustering	5.33402	4357.81
4829	53	1	-1	0.912379	0.992133	0.992388	methods	AgglomerativeClustering	5.33402	4357.81
4989	53	1	1	0.907553	0.991224	0.992388	methods	AgglomerativeClustering	5.33402	4357.81
5023	53	1	-1	0.914844	0.992467	0.992388	methods	AgglomerativeClustering	5.33402	4357.81
5192	53	1	-1	0.911901	0.992092	0.992388	methods	AgglomerativeClustering	5.33402	4357.81
5260	53	1	1	0.915514	0.992704	0.992388	methods	AgglomerativeClustering	5.33402	4357.81
5303	53	1	-1	0.89924	0.98919	0.992388	methods	AgglomerativeClustering	5.33402	4357.81
5455	53	1	-1	0.917762	0.992861	0.992388	methods	AgglomerativeClustering	5.33402	4357.81
5550	53	1	1	0.919539	0.993369	0.992388	methods	AgglomerativeClustering	5.33402	4357.81
5637	53	1	-1	0.916845	0.992914	0.992388	methods	AgglomerativeClustering	5.33402	4357.81
5756	53	1	-1	0.920598	0.993482	0.992388	methods	AgglomerativeClustering	5.33402	4357.81
5868	53	1	1	0.919204	0.993323	0.992388	methods	AgglomerativeClustering	5.33402	4357.81
5959	53	1	-1	0.918503	0.993079	0.992388	methods	AgglomerativeClustering	5.33402	4357.81
6096	53	1	1	0.889177	0.987598	0.992388	methods	AgglomerativeClustering	5.33402	4357.81
6176	53	1	1	0.906831	0.991175	0.992388	methods	AgglomerativeClustering	5.33402	4357.81
6221	53	1	1	0.919583	0.99336	0.992388	methods	AgglomerativeClustering	5.33402	4357.81
6361	53	1	1	0.905812	0.990921	0.992388	methods	AgglomerativeClustering	5.33402	4357.81
6464	53	1	-1	0.908341	0.991382	0.992388	methods	AgglomerativeClustering	5.33402	4357.81
6584	53	1	1	0.903252	0.990282	0.992388	methods	AgglomerativeClustering	5.33402	4357.81
6639	53	1	1	0.912575	0.992221	0.992388	methods	AgglomerativeClustering	5.33402	4357.81
6711	53	1	1	0.899954	0.989733	0.992388	methods	AgglomerativeClustering	5.33402	4357.81
6875	53	1	-1	0.918777	0.993205	0.992388	methods	AgglomerativeClustering	5.33402	4357.81
6950	53	1	-1	0.921042	0.993626	0.992388	methods	AgglomerativeClustering	5.33402	4357.81
7031	53	1	1	0.914461	0.99241	0.992388	methods	AgglomerativeClustering	5.33402	4357.81
7115	53	1	1	0.911328	0.991584	0.992388	methods	AgglomerativeClustering	5.33402	4357.81
7262	53	1	-1	0.918134	0.993139	0.992388	methods	AgglomerativeClustering	5.33402	4357.81
7395	53	1	1	0.912921	0.992267	0.992388	methods	AgglomerativeClustering	5.33402	4357.81
7480	53	1	1	0.912616	0.992009	0.992388	methods	AgglomerativeClustering	5.33402	4357.81
7575	53	1	1	0.919634	0.993385	0.992388	methods	AgglomerativeClustering	5.33402	4357.81
7608	53	1	1	0.905789	0.990905	0.992388	methods	AgglomerativeClustering	5.33402	4357.81
7729	53	1	-1	0.906906	0.99117	0.992388	methods	AgglomerativeClustering	5.33402	4357.81
7825	53	1	1	0.902955	0.990203	0.992388	methods	AgglomerativeClustering	5.33402	4357.81
7943	53	1	-1	0.911035	0.991935	0.992388	methods	AgglomerativeClustering	5.33402	4357.81
8095	53	1	1	0.907545	0.991171	0.992388	methods	AgglomerativeClustering	5.33402	4357.81
8185	53	1	1	0.922546	0.993821	0.992388	methods	AgglomerativeClustering	5.33402	4357.81
8264	53	1	-1	0.911449	0.99197	0.992388	methods	AgglomerativeClustering	5.33402	4357.81
8313	53	1	1	0.922072	0.993749	0.992388	methods	AgglomerativeClustering	5.33402	4357.81
8489	53	1	-1	0.9079	0.991181	0.992388	methods	AgglomerativeClustering	5.33402	4357.81
8598	53	1	1	0.897958	0.988938	0.992388	methods	AgglomerativeClustering	5.33402	4357.81
8639	53	1	-1	0.916829	0.992854	0.992388	methods	AgglomerativeClustering	5.33402	4357.81
8735	53	1	-1	0.909544	0.991492	0.992388	methods	AgglomerativeClustering	5.33402	4357.81
8813	53	1	-1	0.910482	0.991762	0.992388	methods	AgglomerativeClustering	5.33402	4357.81
8917	53	1	-1	0.913115	0.992292	0.992388	methods	AgglomerativeClustering	5.33402	4357.81
9069	53	1	1	0.909182	0.991576	0.992388	methods	AgglomerativeClustering	5.33402	4357.81
9122	53	1	1	0.911953	0.992056	0.992388	methods	AgglomerativeClustering	5.33402	4357.81
9215	53	1	1	0.912167	0.992081	0.992388	methods	AgglomerativeClustering	5.33402	4357.81
9327	53	1	1	0.911231	0.991815	0.992388	methods	AgglomerativeClustering	5.33402	4357.81
9451	53	1	-1	0.918125	0.993127	0.992388	methods	AgglomerativeClustering	5.33402	4357.81
9540	53	1	1	0.917995	0.99311	0.992388	methods	AgglomerativeClustering	5.33402	4357.81
9617	53	1	-1	0.903692	0.990515	0.992388	methods	AgglomerativeClustering	5.33402	4357.81
9799	53	1	1	0.906675	0.991149	0.992388	methods	AgglomerativeClustering	5.33402	4357.81
9855	53	1	-1	0.9149	0.992647	0.992388	methods	AgglomerativeClustering	5.33402	4357.81
9924	53	1	1	0.904373	0.990754	0.992388	methods	AgglomerativeClustering	5.33402	4357.81
4	80	1	-1	0.908281	0.990868	0.989031	methods	AgglomerativeClustering	5.33402	4357.81
178	80	1	-1	0.81796	0.965584	0.989031	methods	AgglomerativeClustering	5.33402	4357.81
267	80	1	1	0.909179	0.991155	0.989031	methods	AgglomerativeClustering	5.33402	4357.81
382	80	1	-1	0.861616	0.979791	0.989031	methods	AgglomerativeClustering	5.33402	4357.81
436	80	1	-1	0.902336	0.989878	0.989031	methods	AgglomerativeClustering	5.33402	4357.81
524	80	1	1	0.906744	0.990656	0.989031	methods	AgglomerativeClustering	5.33402	4357.81
691	80	1	-1	0.898817	0.98917	0.989031	methods	AgglomerativeClustering	5.33402	4357.81
761	80	1	-1	0.897714	0.988866	0.989031	methods	AgglomerativeClustering	5.33402	4357.81
801	80	1	-1	0.823175	0.967438	0.989031	methods	AgglomerativeClustering	5.33402	4357.81
914	80	1	1	0.898148	0.988527	0.989031	methods	AgglomerativeClustering	5.33402	4357.81
1064	80	1	1	0.895965	0.988552	0.989031	methods	AgglomerativeClustering	5.33402	4357.81
1165	80	1	-1	0.905417	0.990413	0.989031	methods	AgglomerativeClustering	5.33402	4357.81
1244	80	1	-1	0.900536	0.989134	0.989031	methods	AgglomerativeClustering	5.33402	4357.81
1369	80	1	-1	0.905794	0.990344	0.989031	methods	AgglomerativeClustering	5.33402	4357.81
1406	80	1	-1	0.903482	0.989853	0.989031	methods	AgglomerativeClustering	5.33402	4357.81
1582	80	1	1	0.894522	0.988025	0.989031	methods	AgglomerativeClustering	5.33402	4357.81
1620	80	1	-1	0.895633	0.988493	0.989031	methods	AgglomerativeClustering	5.33402	4357.81
1769	80	1	1	0.898648	0.989027	0.989031	methods	AgglomerativeClustering	5.33402	4357.81
1871	80	1	-1	0.912233	0.991556	0.989031	methods	AgglomerativeClustering	5.33402	4357.81
1904	80	1	-1	0.903443	0.99003	0.989031	methods	AgglomerativeClustering	5.33402	4357.81
2096	80	1	-1	0.905937	0.990444	0.989031	methods	AgglomerativeClustering	5.33402	4357.81
2154	80	1	1	0.903289	0.989891	0.989031	methods	AgglomerativeClustering	5.33402	4357.81
2251	80	1	1	0.907981	0.990849	0.989031	methods	AgglomerativeClustering	5.33402	4357.81
2311	80	1	1	0.900687	0.988845	0.989031	methods	AgglomerativeClustering	5.33402	4357.81
2458	80	1	-1	0.890392	0.986653	0.989031	methods	AgglomerativeClustering	5.33402	4357.81
2536	80	1	-1	0.897895	0.988928	0.989031	methods	AgglomerativeClustering	5.33402	4357.81
2645	80	1	1	0.890122	0.986852	0.989031	methods	AgglomerativeClustering	5.33402	4357.81
2726	80	1	-1	0.886064	0.986265	0.989031	methods	AgglomerativeClustering	5.33402	4357.81
2821	80	1	-1	0.90273	0.989944	0.989031	methods	AgglomerativeClustering	5.33402	4357.81
2960	80	1	1	0.877742	0.984414	0.989031	methods	AgglomerativeClustering	5.33402	4357.81
3048	80	1	1	0.89437	0.987601	0.989031	methods	AgglomerativeClustering	5.33402	4357.81
3176	80	1	-1	0.904201	0.990041	0.989031	methods	AgglomerativeClustering	5.33402	4357.81
3209	80	1	1	0.894914	0.988257	0.989031	methods	AgglomerativeClustering	5.33402	4357.81
3354	80	1	1	0.894494	0.988174	0.989031	methods	AgglomerativeClustering	5.33402	4357.81
3483	80	1	-1	0.893326	0.987908	0.989031	methods	AgglomerativeClustering	5.33402	4357.81
3545	80	1	-1	0.898194	0.988993	0.989031	methods	AgglomerativeClustering	5.33402	4357.81
3632	80	1	1	0.893656	0.988072	0.989031	methods	AgglomerativeClustering	5.33402	4357.81
3743	80	1	-1	0.907966	0.990858	0.989031	methods	AgglomerativeClustering	5.33402	4357.81
3824	80	1	-1	0.898487	0.988946	0.989031	methods	AgglomerativeClustering	5.33402	4357.81
3933	80	1	1	0.898523	0.988657	0.989031	methods	AgglomerativeClustering	5.33402	4357.81
4055	80	1	1	0.878731	0.983311	0.989031	methods	AgglomerativeClustering	5.33402	4357.81
4162	80	1	1	0.896998	0.988733	0.989031	methods	AgglomerativeClustering	5.33402	4357.81
4238	80	1	-1	0.909683	0.99094	0.989031	methods	AgglomerativeClustering	5.33402	4357.81
4367	80	1	-1	0.898577	0.98883	0.989031	methods	AgglomerativeClustering	5.33402	4357.81
4467	80	1	-1	0.912204	0.991567	0.989031	methods	AgglomerativeClustering	5.33402	4357.81
4512	80	1	-1	0.899589	0.989056	0.989031	methods	AgglomerativeClustering	5.33402	4357.81
4631	80	1	1	0.903624	0.990103	0.989031	methods	AgglomerativeClustering	5.33402	4357.81
4790	80	1	1	0.90654	0.990534	0.989031	methods	AgglomerativeClustering	5.33402	4357.81
4842	80	1	1	0.905242	0.990348	0.989031	methods	AgglomerativeClustering	5.33402	4357.81
4913	80	1	1	0.904986	0.990397	0.989031	methods	AgglomerativeClustering	5.33402	4357.81
5054	80	1	1	0.888454	0.986875	0.989031	methods	AgglomerativeClustering	5.33402	4357.81
5142	80	1	-1	0.903929	0.990169	0.989031	methods	AgglomerativeClustering	5.33402	4357.81
5264	80	1	1	0.890823	0.986609	0.989031	methods	AgglomerativeClustering	5.33402	4357.81
5323	80	1	1	0.906745	0.990554	0.989031	methods	AgglomerativeClustering	5.33402	4357.81
5454	80	1	-1	0.892763	0.987584	0.989031	methods	AgglomerativeClustering	5.33402	4357.81
5525	80	1	-1	0.911532	0.991536	0.989031	methods	AgglomerativeClustering	5.33402	4357.81
5640	80	1	1	0.885224	0.985556	0.989031	methods	AgglomerativeClustering	5.33402	4357.81
5771	80	1	1	0.907682	0.990847	0.989031	methods	AgglomerativeClustering	5.33402	4357.81
5821	80	1	1	0.912163	0.991543	0.989031	methods	AgglomerativeClustering	5.33402	4357.81
5930	80	1	-1	0.900699	0.98913	0.989031	methods	AgglomerativeClustering	5.33402	4357.81
6003	80	1	1	0.877836	0.984195	0.989031	methods	AgglomerativeClustering	5.33402	4357.81
6139	80	1	1	0.888795	0.986466	0.989031	methods	AgglomerativeClustering	5.33402	4357.81
6267	80	1	-1	0.880213	0.984126	0.989031	methods	AgglomerativeClustering	5.33402	4357.81
6314	80	1	1	0.901298	0.989724	0.989031	methods	AgglomerativeClustering	5.33402	4357.81
6422	80	1	1	0.897268	0.988675	0.989031	methods	AgglomerativeClustering	5.33402	4357.81
6565	80	1	-1	0.895595	0.988124	0.989031	methods	AgglomerativeClustering	5.33402	4357.81
6622	80	1	1	0.887623	0.985782	0.989031	methods	AgglomerativeClustering	5.33402	4357.81
6731	80	1	1	0.898515	0.988892	0.989031	methods	AgglomerativeClustering	5.33402	4357.81
6828	80	1	1	0.906319	0.99055	0.989031	methods	AgglomerativeClustering	5.33402	4357.81
6956	80	1	1	0.896116	0.988736	0.989031	methods	AgglomerativeClustering	5.33402	4357.81
7006	80	1	-1	0.892876	0.987631	0.989031	methods	AgglomerativeClustering	5.33402	4357.81
7198	80	1	1	0.895293	0.987765	0.989031	methods	AgglomerativeClustering	5.33402	4357.81
7230	80	1	1	0.766568	0.944112	0.989031	methods	AgglomerativeClustering	5.33402	4357.81
7381	80	1	1	0.9063	0.990623	0.989031	methods	AgglomerativeClustering	5.33402	4357.81
7400	80	1	1	0.90759	0.990498	0.989031	methods	AgglomerativeClustering	5.33402	4357.81
7577	80	1	-1	0.904295	0.989596	0.989031	methods	AgglomerativeClustering	5.33402	4357.81
7690	80	1	-1	0.90294	0.989804	0.989031	methods	AgglomerativeClustering	5.33402	4357.81
7745	80	1	-1	0.903526	0.989888	0.989031	methods	AgglomerativeClustering	5.33402	4357.81
7841	80	1	-1	0.904427	0.990264	0.989031	methods	AgglomerativeClustering	5.33402	4357.81
7949	80	1	-1	0.903226	0.990077	0.989031	methods	AgglomerativeClustering	5.33402	4357.81
8001	80	1	-1	0.898	0.989024	0.989031	methods	AgglomerativeClustering	5.33402	4357.81
8187	80	1	-1	0.910242	0.991085	0.989031	methods	AgglomerativeClustering	5.33402	4357.81
8244	80	1	-1	0.896113	0.988566	0.989031	methods	AgglomerativeClustering	5.33402	4357.81
8317	80	1	1	0.910327	0.991333	0.989031	methods	AgglomerativeClustering	5.33402	4357.81
8456	80	1	1	0.881093	0.985062	0.989031	methods	AgglomerativeClustering	5.33402	4357.81
8583	80	1	-1	0.900975	0.989578	0.989031	methods	AgglomerativeClustering	5.33402	4357.81
8620	80	1	-1	0.905209	0.990116	0.989031	methods	AgglomerativeClustering	5.33402	4357.81
8746	80	1	-1	0.907614	0.990718	0.989031	methods	AgglomerativeClustering	5.33402	4357.81
8855	80	1	-1	0.833466	0.971083	0.989031	methods	AgglomerativeClustering	5.33402	4357.81
8946	80	1	1	0.909482	0.991203	0.989031	methods	AgglomerativeClustering	5.33402	4357.81
9026	80	1	1	0.904922	0.9904	0.989031	methods	AgglomerativeClustering	5.33402	4357.81
9190	80	1	-1	0.893299	0.987164	0.989031	methods	AgglomerativeClustering	5.33402	4357.81
9200	80	1	1	0.898443	0.988547	0.989031	methods	AgglomerativeClustering	5.33402	4357.81
9339	80	1	1	0.896844	0.988391	0.989031	methods	AgglomerativeClustering	5.33402	4357.81
9429	80	1	1	0.898962	0.988551	0.989031	methods	AgglomerativeClustering	5.33402	4357.81
9542	80	1	-1	0.90489	0.990434	0.989031	methods	AgglomerativeClustering	5.33402	4357.81
9657	80	1	1	0.907563	0.990836	0.989031	methods	AgglomerativeClustering	5.33402	4357.81
9707	80	1	-1	0.888799	0.986832	0.989031	methods	AgglomerativeClustering	5.33402	4357.81
9898	80	1	-1	0.88911	0.986091	0.989031	methods	AgglomerativeClustering	5.33402	4357.81
9995	80	1	1	0.89875	0.9892	0.989031	methods	AgglomerativeClustering	5.33402	4357.81
5	13	1	-1	0.61788	0.823446	0.893997	methods	AgglomerativeClustering	5.33402	4357.81
100	13	1	1	0.677204	0.866124	0.893997	methods	AgglomerativeClustering	5.33402	4357.81
285	13	1	1	0.72753	0.915326	0.893997	methods	AgglomerativeClustering	5.33402	4357.81
381	13	1	1	0.721087	0.907933	0.893997	methods	AgglomerativeClustering	5.33402	4357.81
438	13	1	1	0.719205	0.905991	0.893997	methods	AgglomerativeClustering	5.33402	4357.81
548	13	1	1	0.19413	0.358828	0.893997	methods	AgglomerativeClustering	5.33402	4357.81
621	13	1	-1	0.733444	0.917398	0.893997	methods	AgglomerativeClustering	5.33402	4357.81
706	13	1	1	0.733647	0.913458	0.893997	methods	AgglomerativeClustering	5.33402	4357.81
825	13	1	-1	0.732539	0.913067	0.893997	methods	AgglomerativeClustering	5.33402	4357.81
903	13	1	1	0.745304	0.922564	0.893997	methods	AgglomerativeClustering	5.33402	4357.81
1002	13	1	-1	0.200041	0.356829	0.893997	methods	AgglomerativeClustering	5.33402	4357.81
1125	13	1	1	0.719495	0.906552	0.893997	methods	AgglomerativeClustering	5.33402	4357.81
1295	13	1	-1	0.667086	0.869739	0.893997	methods	AgglomerativeClustering	5.33402	4357.81
1313	13	1	-1	0.702555	0.887176	0.893997	methods	AgglomerativeClustering	5.33402	4357.81
1470	13	1	-1	0.723996	0.91081	0.893997	methods	AgglomerativeClustering	5.33402	4357.81
1545	13	1	-1	0.716116	0.908746	0.893997	methods	AgglomerativeClustering	5.33402	4357.81
1669	13	1	-1	0.719208	0.905669	0.893997	methods	AgglomerativeClustering	5.33402	4357.81
1707	13	1	1	0.693048	0.878982	0.893997	methods	AgglomerativeClustering	5.33402	4357.81
1849	13	1	-1	0.715423	0.90757	0.893997	methods	AgglomerativeClustering	5.33402	4357.81
1965	13	1	1	0.651816	0.868427	0.893997	methods	AgglomerativeClustering	5.33402	4357.81
2026	13	1	-1	0.718445	0.90668	0.893997	methods	AgglomerativeClustering	5.33402	4357.81
2294	13	1	1	0.690072	0.890383	0.893997	methods	AgglomerativeClustering	5.33402	4357.81
2367	13	1	-1	0.719786	0.908982	0.893997	methods	AgglomerativeClustering	5.33402	4357.81
2464	13	1	1	0.720209	0.906614	0.893997	methods	AgglomerativeClustering	5.33402	4357.81
2557	13	1	-1	0.292105	0.249867	0.893997	methods	AgglomerativeClustering	5.33402	4357.81
2669	13	1	-1	0.702614	0.903666	0.893997	methods	AgglomerativeClustering	5.33402	4357.81
2737	13	1	1	0.682903	0.889692	0.893997	methods	AgglomerativeClustering	5.33402	4357.81
2841	13	1	1	0.71923	0.903554	0.893997	methods	AgglomerativeClustering	5.33402	4357.81
3024	13	1	-1	0.718201	0.902602	0.893997	methods	AgglomerativeClustering	5.33402	4357.81
3166	13	1	-1	0.701767	0.90079	0.893997	methods	AgglomerativeClustering	5.33402	4357.81
3219	13	1	1	0.680366	0.879539	0.893997	methods	AgglomerativeClustering	5.33402	4357.81
3302	13	1	1	0.700523	0.901001	0.893997	methods	AgglomerativeClustering	5.33402	4357.81
3445	13	1	1	0.691732	0.880389	0.893997	methods	AgglomerativeClustering	5.33402	4357.81
3559	13	1	-1	0.692764	0.892906	0.893997	methods	AgglomerativeClustering	5.33402	4357.81
3611	13	1	1	0.708307	0.895638	0.893997	methods	AgglomerativeClustering	5.33402	4357.81
3763	13	1	-1	0.670547	0.867342	0.893997	methods	AgglomerativeClustering	5.33402	4357.81
3813	13	1	1	0.722119	0.911496	0.893997	methods	AgglomerativeClustering	5.33402	4357.81
3925	13	1	-1	0.711883	0.903802	0.893997	methods	AgglomerativeClustering	5.33402	4357.81
4104	13	1	-1	0.684894	0.880047	0.893997	methods	AgglomerativeClustering	5.33402	4357.81
4204	13	1	1	0.558398	0.775555	0.893997	methods	AgglomerativeClustering	5.33402	4357.81
4325	13	1	1	0.734177	0.91673	0.893997	methods	AgglomerativeClustering	5.33402	4357.81
4472	13	1	-1	0.694602	0.892303	0.893997	methods	AgglomerativeClustering	5.33402	4357.81
4521	13	1	-1	0.724346	0.910983	0.893997	methods	AgglomerativeClustering	5.33402	4357.81
4607	13	1	-1	0.723329	0.913243	0.893997	methods	AgglomerativeClustering	5.33402	4357.81
4793	13	1	-1	0.683799	0.87295	0.893997	methods	AgglomerativeClustering	5.33402	4357.81
4839	13	1	-1	0.663451	0.868668	0.893997	methods	AgglomerativeClustering	5.33402	4357.81
4943	13	1	1	0.667988	0.858955	0.893997	methods	AgglomerativeClustering	5.33402	4357.81
5060	13	1	1	0.688508	0.889841	0.893997	methods	AgglomerativeClustering	5.33402	4357.81
5174	13	1	1	0.691883	0.89156	0.893997	methods	AgglomerativeClustering	5.33402	4357.81
5237	13	1	-1	0.676161	0.872796	0.893997	methods	AgglomerativeClustering	5.33402	4357.81
5397	13	1	-1	0.736014	0.918016	0.893997	methods	AgglomerativeClustering	5.33402	4357.81
5473	13	1	1	0.700799	0.890292	0.893997	methods	AgglomerativeClustering	5.33402	4357.81
5519	13	1	-1	0.737158	0.911687	0.893997	methods	AgglomerativeClustering	5.33402	4357.81
5649	13	1	-1	0.662932	0.875855	0.893997	methods	AgglomerativeClustering	5.33402	4357.81
5731	13	1	-1	0.70769	0.899353	0.893997	methods	AgglomerativeClustering	5.33402	4357.81
5882	13	1	1	0.689623	0.885553	0.893997	methods	AgglomerativeClustering	5.33402	4357.81
5979	13	1	1	0.720289	0.90592	0.893997	methods	AgglomerativeClustering	5.33402	4357.81
6060	13	1	1	0.69581	0.889196	0.893997	methods	AgglomerativeClustering	5.33402	4357.81
6104	13	1	-1	0.702986	0.888148	0.893997	methods	AgglomerativeClustering	5.33402	4357.81
6297	13	1	-1	0.702082	0.898249	0.893997	methods	AgglomerativeClustering	5.33402	4357.81
6323	13	1	-1	0.726041	0.912427	0.893997	methods	AgglomerativeClustering	5.33402	4357.81
6411	13	1	-1	0.726544	0.9017	0.893997	methods	AgglomerativeClustering	5.33402	4357.81
6591	13	1	1	0.681412	0.878357	0.893997	methods	AgglomerativeClustering	5.33402	4357.81
6688	13	1	1	0.70677	0.889219	0.893997	methods	AgglomerativeClustering	5.33402	4357.81
6783	13	1	-1	0.529057	0.735422	0.893997	methods	AgglomerativeClustering	5.33402	4357.81
6892	13	1	1	0.733026	0.913907	0.893997	methods	AgglomerativeClustering	5.33402	4357.81
6972	13	1	-1	0.663387	0.863598	0.893997	methods	AgglomerativeClustering	5.33402	4357.81
7068	13	1	-1	0.725186	0.911522	0.893997	methods	AgglomerativeClustering	5.33402	4357.81
7174	13	1	-1	0.719636	0.912286	0.893997	methods	AgglomerativeClustering	5.33402	4357.81
7214	13	1	1	0.711338	0.904299	0.893997	methods	AgglomerativeClustering	5.33402	4357.81
7314	13	1	1	0.734152	0.908068	0.893997	methods	AgglomerativeClustering	5.33402	4357.81
7498	13	1	-1	0.69589	0.882721	0.893997	methods	AgglomerativeClustering	5.33402	4357.81
7567	13	1	1	0.544794	0.762089	0.893997	methods	AgglomerativeClustering	5.33402	4357.81
7663	13	1	-1	0.723232	0.911598	0.893997	methods	AgglomerativeClustering	5.33402	4357.81
7783	13	1	-1	0.718411	0.904276	0.893997	methods	AgglomerativeClustering	5.33402	4357.81
7890	13	1	-1	0.719115	0.909003	0.893997	methods	AgglomerativeClustering	5.33402	4357.81
7952	13	1	-1	0.689888	0.894822	0.893997	methods	AgglomerativeClustering	5.33402	4357.81
8037	13	1	-1	0.746782	0.921616	0.893997	methods	AgglomerativeClustering	5.33402	4357.81
8165	13	1	-1	0.723803	0.908536	0.893997	methods	AgglomerativeClustering	5.33402	4357.81
8282	13	1	1	0.703106	0.903253	0.893997	methods	AgglomerativeClustering	5.33402	4357.81
8316	13	1	-1	0.713246	0.89767	0.893997	methods	AgglomerativeClustering	5.33402	4357.81
8478	13	1	-1	0.718425	0.908573	0.893997	methods	AgglomerativeClustering	5.33402	4357.81
8595	13	1	-1	0.333482	0.551508	0.893997	methods	AgglomerativeClustering	5.33402	4357.81
8676	13	1	-1	0.666913	0.861664	0.893997	methods	AgglomerativeClustering	5.33402	4357.81
8711	13	1	1	0.718184	0.905736	0.893997	methods	AgglomerativeClustering	5.33402	4357.81
8838	13	1	-1	0.719886	0.909033	0.893997	methods	AgglomerativeClustering	5.33402	4357.81
8954	13	1	1	0.641156	0.831372	0.893997	methods	AgglomerativeClustering	5.33402	4357.81
9075	13	1	1	0.69457	0.877566	0.893997	methods	AgglomerativeClustering	5.33402	4357.81
9139	13	1	1	0.723939	0.910884	0.893997	methods	AgglomerativeClustering	5.33402	4357.81
9264	13	1	-1	0.710594	0.899065	0.893997	methods	AgglomerativeClustering	5.33402	4357.81
9348	13	1	1	0.68739	0.888252	0.893997	methods	AgglomerativeClustering	5.33402	4357.81
9485	13	1	1	0.68777	0.875769	0.893997	methods	AgglomerativeClustering	5.33402	4357.81
9519	13	1	-1	0.725409	0.910736	0.893997	methods	AgglomerativeClustering	5.33402	4357.81
9650	13	1	1	0.685807	0.873857	0.893997	methods	AgglomerativeClustering	5.33402	4357.81
9781	13	1	-1	0.702843	0.899389	0.893997	methods	AgglomerativeClustering	5.33402	4357.81
9831	13	1	-1	0.685054	0.866673	0.893997	methods	AgglomerativeClustering	5.33402	4357.81
9998	13	1	-1	0.304391	0.516809	0.893997	methods	AgglomerativeClustering	5.33402	4357.81
6	91	1	1	0.900261	0.989777	0.990257	methods	AgglomerativeClustering	5.33402	4357.81
159	91	1	-1	0.908882	0.991418	0.990257	methods	AgglomerativeClustering	5.33402	4357.81
258	91	1	-1	0.895502	0.988819	0.990257	methods	AgglomerativeClustering	5.33402	4357.81
312	91	1	-1	0.883035	0.985619	0.990257	methods	AgglomerativeClustering	5.33402	4357.81
419	91	1	1	0.901854	0.990166	0.990257	methods	AgglomerativeClustering	5.33402	4357.81
505	91	1	1	0.893029	0.987486	0.990257	methods	AgglomerativeClustering	5.33402	4357.81
641	91	1	-1	0.901612	0.990134	0.990257	methods	AgglomerativeClustering	5.33402	4357.81
786	91	1	1	0.891217	0.987849	0.990257	methods	AgglomerativeClustering	5.33402	4357.81
834	91	1	-1	0.885131	0.98578	0.990257	methods	AgglomerativeClustering	5.33402	4357.81
936	91	1	-1	0.895903	0.988924	0.990257	methods	AgglomerativeClustering	5.33402	4357.81
1091	91	1	-1	0.90148	0.989989	0.990257	methods	AgglomerativeClustering	5.33402	4357.81
1128	91	1	-1	0.891421	0.987653	0.990257	methods	AgglomerativeClustering	5.33402	4357.81
1277	91	1	-1	0.899265	0.98939	0.990257	methods	AgglomerativeClustering	5.33402	4357.81
1321	91	1	1	0.890137	0.987659	0.990257	methods	AgglomerativeClustering	5.33402	4357.81
1433	91	1	1	0.899025	0.989486	0.990257	methods	AgglomerativeClustering	5.33402	4357.81
1555	91	1	1	0.901212	0.989711	0.990257	methods	AgglomerativeClustering	5.33402	4357.81
1655	91	1	1	0.900646	0.989797	0.990257	methods	AgglomerativeClustering	5.33402	4357.81
1735	91	1	-1	0.897557	0.989027	0.990257	methods	AgglomerativeClustering	5.33402	4357.81
1844	91	1	1	0.901433	0.989686	0.990257	methods	AgglomerativeClustering	5.33402	4357.81
1947	91	1	-1	0.90964	0.991597	0.990257	methods	AgglomerativeClustering	5.33402	4357.81
2095	91	1	1	0.904854	0.990725	0.990257	methods	AgglomerativeClustering	5.33402	4357.81
2105	91	1	1	0.904663	0.990665	0.990257	methods	AgglomerativeClustering	5.33402	4357.81
2269	91	1	-1	0.904929	0.990744	0.990257	methods	AgglomerativeClustering	5.33402	4357.81
2335	91	1	-1	0.902493	0.990091	0.990257	methods	AgglomerativeClustering	5.33402	4357.81
2471	91	1	-1	0.89235	0.988003	0.990257	methods	AgglomerativeClustering	5.33402	4357.81
2572	91	1	-1	0.878841	0.983985	0.990257	methods	AgglomerativeClustering	5.33402	4357.81
2646	91	1	-1	0.897056	0.989184	0.990257	methods	AgglomerativeClustering	5.33402	4357.81
2766	91	1	-1	0.905719	0.990823	0.990257	methods	AgglomerativeClustering	5.33402	4357.81
2875	91	1	-1	0.897084	0.989151	0.990257	methods	AgglomerativeClustering	5.33402	4357.81
2938	91	1	-1	0.902918	0.990208	0.990257	methods	AgglomerativeClustering	5.33402	4357.81
3065	91	1	1	0.914338	0.992473	0.990257	methods	AgglomerativeClustering	5.33402	4357.81
3149	91	1	1	0.899395	0.989621	0.990257	methods	AgglomerativeClustering	5.33402	4357.81
3270	91	1	1	0.901359	0.990085	0.990257	methods	AgglomerativeClustering	5.33402	4357.81
3396	91	1	-1	0.878817	0.984659	0.990257	methods	AgglomerativeClustering	5.33402	4357.81
3438	91	1	1	0.893501	0.988505	0.990257	methods	AgglomerativeClustering	5.33402	4357.81
3554	91	1	-1	0.884822	0.98632	0.990257	methods	AgglomerativeClustering	5.33402	4357.81
3614	91	1	1	0.893401	0.988186	0.990257	methods	AgglomerativeClustering	5.33402	4357.81
3758	91	1	1	0.880362	0.985092	0.990257	methods	AgglomerativeClustering	5.33402	4357.81
3815	91	1	1	0.900228	0.989869	0.990257	methods	AgglomerativeClustering	5.33402	4357.81
3984	91	1	1	0.903012	0.989919	0.990257	methods	AgglomerativeClustering	5.33402	4357.81
4080	91	1	-1	0.910928	0.991748	0.990257	methods	AgglomerativeClustering	5.33402	4357.81
4142	91	1	1	0.889299	0.986548	0.990257	methods	AgglomerativeClustering	5.33402	4357.81
4263	91	1	1	0.902665	0.99022	0.990257	methods	AgglomerativeClustering	5.33402	4357.81
4322	91	1	1	0.900425	0.98969	0.990257	methods	AgglomerativeClustering	5.33402	4357.81
4459	91	1	1	0.900092	0.98987	0.990257	methods	AgglomerativeClustering	5.33402	4357.81
4537	91	1	-1	0.895496	0.988803	0.990257	methods	AgglomerativeClustering	5.33402	4357.81
4685	91	1	1	0.875209	0.984155	0.990257	methods	AgglomerativeClustering	5.33402	4357.81
4768	91	1	-1	0.895411	0.988793	0.990257	methods	AgglomerativeClustering	5.33402	4357.81
4832	91	1	1	0.893408	0.988017	0.990257	methods	AgglomerativeClustering	5.33402	4357.81
4998	91	1	1	0.905041	0.99069	0.990257	methods	AgglomerativeClustering	5.33402	4357.81
5057	91	1	1	0.896773	0.989115	0.990257	methods	AgglomerativeClustering	5.33402	4357.81
5172	91	1	-1	0.899966	0.989761	0.990257	methods	AgglomerativeClustering	5.33402	4357.81
5281	91	1	1	0.893175	0.98831	0.990257	methods	AgglomerativeClustering	5.33402	4357.81
5350	91	1	-1	0.905523	0.990829	0.990257	methods	AgglomerativeClustering	5.33402	4357.81
5407	91	1	-1	0.88337	0.985316	0.990257	methods	AgglomerativeClustering	5.33402	4357.81
5516	91	1	-1	0.905142	0.99082	0.990257	methods	AgglomerativeClustering	5.33402	4357.81
5621	91	1	1	0.895294	0.988522	0.990257	methods	AgglomerativeClustering	5.33402	4357.81
5703	91	1	-1	0.901995	0.989827	0.990257	methods	AgglomerativeClustering	5.33402	4357.81
5823	91	1	-1	0.896112	0.988749	0.990257	methods	AgglomerativeClustering	5.33402	4357.81
5991	91	1	1	0.89138	0.987514	0.990257	methods	AgglomerativeClustering	5.33402	4357.81
6017	91	1	1	0.887264	0.986767	0.990257	methods	AgglomerativeClustering	5.33402	4357.81
6168	91	1	1	0.904275	0.99056	0.990257	methods	AgglomerativeClustering	5.33402	4357.81
6200	91	1	1	0.9043	0.99062	0.990257	methods	AgglomerativeClustering	5.33402	4357.81
6350	91	1	1	0.898173	0.989378	0.990257	methods	AgglomerativeClustering	5.33402	4357.81
6405	91	1	1	0.901262	0.989914	0.990257	methods	AgglomerativeClustering	5.33402	4357.81
6509	91	1	1	0.904814	0.990648	0.990257	methods	AgglomerativeClustering	5.33402	4357.81
6645	91	1	-1	0.893514	0.988317	0.990257	methods	AgglomerativeClustering	5.33402	4357.81
6777	91	1	1	0.89314	0.988214	0.990257	methods	AgglomerativeClustering	5.33402	4357.81
6840	91	1	1	0.891516	0.987848	0.990257	methods	AgglomerativeClustering	5.33402	4357.81
6931	91	1	1	0.898467	0.989121	0.990257	methods	AgglomerativeClustering	5.33402	4357.81
7039	91	1	-1	0.893307	0.988095	0.990257	methods	AgglomerativeClustering	5.33402	4357.81
7186	91	1	-1	0.896151	0.988052	0.990257	methods	AgglomerativeClustering	5.33402	4357.81
7252	91	1	-1	0.908453	0.991338	0.990257	methods	AgglomerativeClustering	5.33402	4357.81
7355	91	1	-1	0.8956	0.988817	0.990257	methods	AgglomerativeClustering	5.33402	4357.81
7472	91	1	-1	0.90066	0.989394	0.990257	methods	AgglomerativeClustering	5.33402	4357.81
7516	91	1	-1	0.911077	0.991775	0.990257	methods	AgglomerativeClustering	5.33402	4357.81
7639	91	1	1	0.90511	0.990856	0.990257	methods	AgglomerativeClustering	5.33402	4357.81
7756	91	1	-1	0.898816	0.989492	0.990257	methods	AgglomerativeClustering	5.33402	4357.81
7863	91	1	-1	0.898603	0.98893	0.990257	methods	AgglomerativeClustering	5.33402	4357.81
7905	91	1	1	0.895227	0.988788	0.990257	methods	AgglomerativeClustering	5.33402	4357.81
8097	91	1	-1	0.897511	0.988792	0.990257	methods	AgglomerativeClustering	5.33402	4357.81
8104	91	1	1	0.903168	0.990414	0.990257	methods	AgglomerativeClustering	5.33402	4357.81
8238	91	1	-1	0.893715	0.988066	0.990257	methods	AgglomerativeClustering	5.33402	4357.81
8345	91	1	1	0.898586	0.989374	0.990257	methods	AgglomerativeClustering	5.33402	4357.81
8418	91	1	-1	0.892285	0.988076	0.990257	methods	AgglomerativeClustering	5.33402	4357.81
8522	91	1	1	0.894048	0.98808	0.990257	methods	AgglomerativeClustering	5.33402	4357.81
8679	91	1	1	0.906416	0.990966	0.990257	methods	AgglomerativeClustering	5.33402	4357.81
8707	91	1	1	0.893501	0.988357	0.990257	methods	AgglomerativeClustering	5.33402	4357.81
8832	91	1	-1	0.894885	0.988649	0.990257	methods	AgglomerativeClustering	5.33402	4357.81
8910	91	1	-1	0.90939	0.991515	0.990257	methods	AgglomerativeClustering	5.33402	4357.81
9033	91	1	-1	0.88531	0.985433	0.990257	methods	AgglomerativeClustering	5.33402	4357.81
9119	91	1	1	0.899269	0.98964	0.990257	methods	AgglomerativeClustering	5.33402	4357.81
9251	91	1	1	0.90887	0.991404	0.990257	methods	AgglomerativeClustering	5.33402	4357.81
9345	91	1	1	0.882754	0.9848	0.990257	methods	AgglomerativeClustering	5.33402	4357.81
9425	91	1	1	0.904614	0.990499	0.990257	methods	AgglomerativeClustering	5.33402	4357.81
9538	91	1	1	0.909122	0.991408	0.990257	methods	AgglomerativeClustering	5.33402	4357.81
9644	91	1	1	0.901758	0.99001	0.990257	methods	AgglomerativeClustering	5.33402	4357.81
9794	91	1	-1	0.891572	0.987822	0.990257	methods	AgglomerativeClustering	5.33402	4357.81
9874	91	1	1	0.898567	0.989417	0.990257	methods	AgglomerativeClustering	5.33402	4357.81
9943	91	1	-1	0.899181	0.98952	0.990257	methods	AgglomerativeClustering	5.33402	4357.81
7	8	1	1	0.0779175	-0.0745894	0.469558	methods	AgglomerativeClustering	5.33402	4357.81
26	8	1	1	0.240984	0.439836	0.469558	methods	AgglomerativeClustering	5.33402	4357.81
161	8	1	1	0.322665	0.532403	0.469558	methods	AgglomerativeClustering	5.33402	4357.81
181	8	1	-1	0.0728707	0.0561386	0.469558	methods	AgglomerativeClustering	5.33402	4357.81
377	8	1	-1	0.181441	0.255739	0.469558	methods	AgglomerativeClustering	5.33402	4357.81
501	8	1	-1	0.0418647	0.123299	0.469558	methods	AgglomerativeClustering	5.33402	4357.81
644	8	1	1	0.0971741	0.212166	0.469558	methods	AgglomerativeClustering	5.33402	4357.81
768	8	1	-1	0.360362	0.544112	0.469558	methods	AgglomerativeClustering	5.33402	4357.81
925	8	1	1	0.0808725	0.0854172	0.469558	methods	AgglomerativeClustering	5.33402	4357.81
984	8	1	-1	0.189149	0.342687	0.469558	methods	AgglomerativeClustering	5.33402	4357.81
1081	8	1	-1	0.212148	0.342221	0.469558	methods	AgglomerativeClustering	5.33402	4357.81
1281	8	1	1	0.369919	0.583926	0.469558	methods	AgglomerativeClustering	5.33402	4357.81
1374	8	1	1	0.295528	0.492918	0.469558	methods	AgglomerativeClustering	5.33402	4357.81
1574	8	1	-1	0.342048	0.54517	0.469558	methods	AgglomerativeClustering	5.33402	4357.81
1667	8	1	1	0.291873	0.447016	0.469558	methods	AgglomerativeClustering	5.33402	4357.81
1789	8	1	1	0.179228	0.138977	0.469558	methods	AgglomerativeClustering	5.33402	4357.81
1985	8	1	-1	0.3858	0.614762	0.469558	methods	AgglomerativeClustering	5.33402	4357.81
2017	8	1	1	0.113868	-0.0111359	0.469558	methods	AgglomerativeClustering	5.33402	4357.81
2156	8	1	-1	0.233959	0.43401	0.469558	methods	AgglomerativeClustering	5.33402	4357.81
2295	8	1	1	0.306629	0.49529	0.469558	methods	AgglomerativeClustering	5.33402	4357.81
2317	8	1	1	0.317804	0.351714	0.469558	methods	AgglomerativeClustering	5.33402	4357.81
2433	8	1	-1	0.306068	0.478362	0.469558	methods	AgglomerativeClustering	5.33402	4357.81
2517	8	1	-1	0.144198	0.285464	0.469558	methods	AgglomerativeClustering	5.33402	4357.81
2712	8	1	1	0.0598805	0.141412	0.469558	methods	AgglomerativeClustering	5.33402	4357.81
2800	8	1	-1	0.421795	0.640109	0.469558	methods	AgglomerativeClustering	5.33402	4357.81
2913	8	1	1	0.338117	0.577066	0.469558	methods	AgglomerativeClustering	5.33402	4357.81
3049	8	1	1	0.194364	0.329857	0.469558	methods	AgglomerativeClustering	5.33402	4357.81
3067	8	1	-1	-0.250896	0.0233114	0.469558	methods	AgglomerativeClustering	5.33402	4357.81
3092	8	1	-1	0.0540357	-0.0232302	0.469558	methods	AgglomerativeClustering	5.33402	4357.81
3102	8	1	-1	0.330201	0.506854	0.469558	methods	AgglomerativeClustering	5.33402	4357.81
3245	8	1	-1	0.144131	0.0019734	0.469558	methods	AgglomerativeClustering	5.33402	4357.81
3361	8	1	1	0.110799	0.132818	0.469558	methods	AgglomerativeClustering	5.33402	4357.81
3479	8	1	-1	0.391023	0.603482	0.469558	methods	AgglomerativeClustering	5.33402	4357.81
3500	8	1	-1	0.0342807	0.10406	0.469558	methods	AgglomerativeClustering	5.33402	4357.81
3593	8	1	1	0.166475	0.197003	0.469558	methods	AgglomerativeClustering	5.33402	4357.81
3672	8	1	1	-0.23707	0.304999	0.469558	methods	AgglomerativeClustering	5.33402	4357.81
3789	8	1	-1	0.0543302	0.132841	0.469558	methods	AgglomerativeClustering	5.33402	4357.81
3887	8	1	1	0.221417	0.411979	0.469558	methods	AgglomerativeClustering	5.33402	4357.81
3971	8	1	1	0.254796	0.460086	0.469558	methods	AgglomerativeClustering	5.33402	4357.81
4052	8	1	-1	0.364094	0.597153	0.469558	methods	AgglomerativeClustering	5.33402	4357.81
4154	8	1	-1	0.361291	0.594072	0.469558	methods	AgglomerativeClustering	5.33402	4357.81
4230	8	1	-1	0.308612	0.523916	0.469558	methods	AgglomerativeClustering	5.33402	4357.81
4542	8	1	-1	0.155702	0.074393	0.469558	methods	AgglomerativeClustering	5.33402	4357.81
4699	8	1	1	0.211489	0.392012	0.469558	methods	AgglomerativeClustering	5.33402	4357.81
4762	8	1	-1	0.144685	0.218759	0.469558	methods	AgglomerativeClustering	5.33402	4357.81
4787	8	1	1	0.0321833	0.098621	0.469558	methods	AgglomerativeClustering	5.33402	4357.81
4870	8	1	1	0.363101	0.577687	0.469558	methods	AgglomerativeClustering	5.33402	4357.81
5065	8	1	1	0.362949	0.546846	0.469558	methods	AgglomerativeClustering	5.33402	4357.81
5143	8	1	1	0.0652102	0.167394	0.469558	methods	AgglomerativeClustering	5.33402	4357.81
5250	8	1	-1	0.305012	0.513898	0.469558	methods	AgglomerativeClustering	5.33402	4357.81
5332	8	1	1	0.139614	0.225053	0.469558	methods	AgglomerativeClustering	5.33402	4357.81
5348	8	1	-1	0.0822832	0.0297744	0.469558	methods	AgglomerativeClustering	5.33402	4357.81
5549	8	1	-1	0.343395	0.547344	0.469558	methods	AgglomerativeClustering	5.33402	4357.81
5658	8	1	1	0.292589	0.443288	0.469558	methods	AgglomerativeClustering	5.33402	4357.81
5730	8	1	-1	0.279064	0.463355	0.469558	methods	AgglomerativeClustering	5.33402	4357.81
5813	8	1	-1	0.298403	0.441593	0.469558	methods	AgglomerativeClustering	5.33402	4357.81
5962	8	1	-1	0.345184	0.585213	0.469558	methods	AgglomerativeClustering	5.33402	4357.81
6163	8	1	1	0.410102	0.59998	0.469558	methods	AgglomerativeClustering	5.33402	4357.81
6226	8	1	1	0.372179	0.587485	0.469558	methods	AgglomerativeClustering	5.33402	4357.81
6331	8	1	-1	-0.21389	0.422093	0.469558	methods	AgglomerativeClustering	5.33402	4357.81
6462	8	1	-1	0.217391	0.408828	0.469558	methods	AgglomerativeClustering	5.33402	4357.81
6599	8	1	-1	0.333834	0.547279	0.469558	methods	AgglomerativeClustering	5.33402	4357.81
6679	8	1	1	0.349242	0.438972	0.469558	methods	AgglomerativeClustering	5.33402	4357.81
6718	8	1	1	0.264941	0.470863	0.469558	methods	AgglomerativeClustering	5.33402	4357.81
6868	8	1	1	0.219037	0.384477	0.469558	methods	AgglomerativeClustering	5.33402	4357.81
6942	8	1	-1	0.371197	0.603031	0.469558	methods	AgglomerativeClustering	5.33402	4357.81
7012	8	1	1	0.371066	0.612064	0.469558	methods	AgglomerativeClustering	5.33402	4357.81
7101	8	1	1	0.352758	0.589178	0.469558	methods	AgglomerativeClustering	5.33402	4357.81
7275	8	1	1	-0.225796	0.119217	0.469558	methods	AgglomerativeClustering	5.33402	4357.81
7378	8	1	1	0.350457	0.54533	0.469558	methods	AgglomerativeClustering	5.33402	4357.81
7438	8	1	-1	0.208862	0.416186	0.469558	methods	AgglomerativeClustering	5.33402	4357.81
7596	8	1	1	0.39317	0.61803	0.469558	methods	AgglomerativeClustering	5.33402	4357.81
7636	8	1	1	0.380758	0.628207	0.469558	methods	AgglomerativeClustering	5.33402	4357.81
7719	8	1	-1	0.331664	0.415109	0.469558	methods	AgglomerativeClustering	5.33402	4357.81
7847	8	1	-1	0.199643	0.375753	0.469558	methods	AgglomerativeClustering	5.33402	4357.81
7920	8	1	1	-0.101806	-0.261539	0.469558	methods	AgglomerativeClustering	5.33402	4357.81
7957	8	1	1	0.212621	0.343159	0.469558	methods	AgglomerativeClustering	5.33402	4357.81
8093	8	1	1	0.198954	0.263079	0.469558	methods	AgglomerativeClustering	5.33402	4357.81
8134	8	1	-1	0.360435	0.568495	0.469558	methods	AgglomerativeClustering	5.33402	4357.81
8274	8	1	1	0.23318	0.414494	0.469558	methods	AgglomerativeClustering	5.33402	4357.81
8383	8	1	-1	0.383164	0.50176	0.469558	methods	AgglomerativeClustering	5.33402	4357.81
8529	8	1	-1	0.300233	0.481925	0.469558	methods	AgglomerativeClustering	5.33402	4357.81
8635	8	1	1	0.224207	0.296813	0.469558	methods	AgglomerativeClustering	5.33402	4357.81
8709	8	1	1	0.35912	0.538746	0.469558	methods	AgglomerativeClustering	5.33402	4357.81
8867	8	1	1	0.103146	0.222269	0.469558	methods	AgglomerativeClustering	5.33402	4357.81
8942	8	1	-1	0.293821	0.47444	0.469558	methods	AgglomerativeClustering	5.33402	4357.81
9090	8	1	1	-0.0547825	-0.0805746	0.469558	methods	AgglomerativeClustering	5.33402	4357.81
9191	8	1	1	0.398374	0.619623	0.469558	methods	AgglomerativeClustering	5.33402	4357.81
9223	8	1	-1	0.189531	0.350065	0.469558	methods	AgglomerativeClustering	5.33402	4357.81
9337	8	1	1	-0.166162	0.0311588	0.469558	methods	AgglomerativeClustering	5.33402	4357.81
9495	8	1	1	0.227532	0.416237	0.469558	methods	AgglomerativeClustering	5.33402	4357.81
9568	8	1	1	0.252429	0.384158	0.469558	methods	AgglomerativeClustering	5.33402	4357.81
9671	8	1	-1	0.346198	0.498522	0.469558	methods	AgglomerativeClustering	5.33402	4357.81
9745	8	1	-1	0.24375	0.381319	0.469558	methods	AgglomerativeClustering	5.33402	4357.81
9875	8	1	-1	0.288503	0.381157	0.469558	methods	AgglomerativeClustering	5.33402	4357.81
9951	8	1	1	0.378591	0.606776	0.469558	methods	AgglomerativeClustering	5.33402	4357.81
8	67	1	1	0.940574	0.996399	0.995653	methods	AgglomerativeClustering	5.33402	4357.81
131	67	1	1	0.932147	0.995368	0.995653	methods	AgglomerativeClustering	5.33402	4357.81
299	67	1	-1	0.934264	0.995546	0.995653	methods	AgglomerativeClustering	5.33402	4357.81
338	67	1	-1	0.934026	0.995599	0.995653	methods	AgglomerativeClustering	5.33402	4357.81
417	67	1	-1	0.936309	0.995856	0.995653	methods	AgglomerativeClustering	5.33402	4357.81
580	67	1	1	0.934841	0.995689	0.995653	methods	AgglomerativeClustering	5.33402	4357.81
650	67	1	1	0.940705	0.996393	0.995653	methods	AgglomerativeClustering	5.33402	4357.81
785	67	1	1	0.920456	0.99361	0.995653	methods	AgglomerativeClustering	5.33402	4357.81
812	67	1	1	0.931153	0.995124	0.995653	methods	AgglomerativeClustering	5.33402	4357.81
988	67	1	-1	0.940982	0.996472	0.995653	methods	AgglomerativeClustering	5.33402	4357.81
1004	67	1	1	0.934563	0.995674	0.995653	methods	AgglomerativeClustering	5.33402	4357.81
1187	67	1	1	0.931155	0.995216	0.995653	methods	AgglomerativeClustering	5.33402	4357.81
1216	67	1	-1	0.925149	0.994322	0.995653	methods	AgglomerativeClustering	5.33402	4357.81
1359	67	1	-1	0.93614	0.995864	0.995653	methods	AgglomerativeClustering	5.33402	4357.81
1472	67	1	-1	0.938388	0.996136	0.995653	methods	AgglomerativeClustering	5.33402	4357.81
1538	67	1	-1	0.93837	0.996126	0.995653	methods	AgglomerativeClustering	5.33402	4357.81
1612	67	1	1	0.938947	0.996192	0.995653	methods	AgglomerativeClustering	5.33402	4357.81
1705	67	1	1	0.934239	0.995598	0.995653	methods	AgglomerativeClustering	5.33402	4357.81
1860	67	1	1	0.94241	0.996616	0.995653	methods	AgglomerativeClustering	5.33402	4357.81
1929	67	1	-1	0.940383	0.996358	0.995653	methods	AgglomerativeClustering	5.33402	4357.81
2083	67	1	-1	0.937841	0.996084	0.995653	methods	AgglomerativeClustering	5.33402	4357.81
2186	67	1	-1	0.934877	0.995631	0.995653	methods	AgglomerativeClustering	5.33402	4357.81
2250	67	1	1	0.938939	0.996216	0.995653	methods	AgglomerativeClustering	5.33402	4357.81
2398	67	1	-1	0.936746	0.995878	0.995653	methods	AgglomerativeClustering	5.33402	4357.81
2490	67	1	1	0.932656	0.995385	0.995653	methods	AgglomerativeClustering	5.33402	4357.81
2533	67	1	1	0.93614	0.995868	0.995653	methods	AgglomerativeClustering	5.33402	4357.81
2668	67	1	1	0.931111	0.995207	0.995653	methods	AgglomerativeClustering	5.33402	4357.81
2751	67	1	-1	0.938188	0.996047	0.995653	methods	AgglomerativeClustering	5.33402	4357.81
2832	67	1	1	0.936083	0.995857	0.995653	methods	AgglomerativeClustering	5.33402	4357.81
2917	67	1	1	0.923639	0.993901	0.995653	methods	AgglomerativeClustering	5.33402	4357.81
3059	67	1	1	0.936203	0.995808	0.995653	methods	AgglomerativeClustering	5.33402	4357.81
3109	67	1	-1	0.935796	0.99583	0.995653	methods	AgglomerativeClustering	5.33402	4357.81
3211	67	1	-1	0.938958	0.996152	0.995653	methods	AgglomerativeClustering	5.33402	4357.81
3335	67	1	1	0.937952	0.996102	0.995653	methods	AgglomerativeClustering	5.33402	4357.81
3463	67	1	-1	0.936792	0.995913	0.995653	methods	AgglomerativeClustering	5.33402	4357.81
3563	67	1	-1	0.936569	0.995913	0.995653	methods	AgglomerativeClustering	5.33402	4357.81
3657	67	1	-1	0.940057	0.996335	0.995653	methods	AgglomerativeClustering	5.33402	4357.81
3737	67	1	-1	0.937915	0.99611	0.995653	methods	AgglomerativeClustering	5.33402	4357.81
3873	67	1	-1	0.937858	0.996098	0.995653	methods	AgglomerativeClustering	5.33402	4357.81
3951	67	1	-1	0.93585	0.995825	0.995653	methods	AgglomerativeClustering	5.33402	4357.81
4010	67	1	-1	0.93333	0.99552	0.995653	methods	AgglomerativeClustering	5.33402	4357.81
4145	67	1	-1	0.936422	0.995884	0.995653	methods	AgglomerativeClustering	5.33402	4357.81
4295	67	1	-1	0.936576	0.995829	0.995653	methods	AgglomerativeClustering	5.33402	4357.81
4336	67	1	1	0.935333	0.995651	0.995653	methods	AgglomerativeClustering	5.33402	4357.81
4463	67	1	1	0.937183	0.995983	0.995653	methods	AgglomerativeClustering	5.33402	4357.81
4560	67	1	1	0.936959	0.995961	0.995653	methods	AgglomerativeClustering	5.33402	4357.81
4606	67	1	-1	0.935821	0.995803	0.995653	methods	AgglomerativeClustering	5.33402	4357.81
4714	67	1	-1	0.938888	0.996194	0.995653	methods	AgglomerativeClustering	5.33402	4357.81
4835	67	1	-1	0.931051	0.995164	0.995653	methods	AgglomerativeClustering	5.33402	4357.81
4904	67	1	-1	0.936282	0.995885	0.995653	methods	AgglomerativeClustering	5.33402	4357.81
5063	67	1	-1	0.935561	0.995775	0.995653	methods	AgglomerativeClustering	5.33402	4357.81
5158	67	1	-1	0.939828	0.996318	0.995653	methods	AgglomerativeClustering	5.33402	4357.81
5265	67	1	-1	0.938194	0.996113	0.995653	methods	AgglomerativeClustering	5.33402	4357.81
5395	67	1	-1	0.937488	0.996028	0.995653	methods	AgglomerativeClustering	5.33402	4357.81
5464	67	1	-1	0.936672	0.995913	0.995653	methods	AgglomerativeClustering	5.33402	4357.81
5582	67	1	-1	0.941993	0.996556	0.995653	methods	AgglomerativeClustering	5.33402	4357.81
5633	67	1	-1	0.935085	0.995718	0.995653	methods	AgglomerativeClustering	5.33402	4357.81
5743	67	1	-1	0.934212	0.995598	0.995653	methods	AgglomerativeClustering	5.33402	4357.81
5831	67	1	1	0.935895	0.995808	0.995653	methods	AgglomerativeClustering	5.33402	4357.81
5966	67	1	-1	0.933364	0.995488	0.995653	methods	AgglomerativeClustering	5.33402	4357.81
6055	67	1	1	0.927924	0.994678	0.995653	methods	AgglomerativeClustering	5.33402	4357.81
6100	67	1	1	0.936426	0.99589	0.995653	methods	AgglomerativeClustering	5.33402	4357.81
6281	67	1	1	0.937135	0.995937	0.995653	methods	AgglomerativeClustering	5.33402	4357.81
6342	67	1	1	0.93864	0.996193	0.995653	methods	AgglomerativeClustering	5.33402	4357.81
6434	67	1	-1	0.932934	0.995426	0.995653	methods	AgglomerativeClustering	5.33402	4357.81
6513	67	1	-1	0.923225	0.993798	0.995653	methods	AgglomerativeClustering	5.33402	4357.81
6612	67	1	1	0.935572	0.9958	0.995653	methods	AgglomerativeClustering	5.33402	4357.81
6759	67	1	1	0.937448	0.996029	0.995653	methods	AgglomerativeClustering	5.33402	4357.81
6882	67	1	-1	0.929938	0.995033	0.995653	methods	AgglomerativeClustering	5.33402	4357.81
6965	67	1	1	0.925644	0.994393	0.995653	methods	AgglomerativeClustering	5.33402	4357.81
7042	67	1	-1	0.936461	0.995895	0.995653	methods	AgglomerativeClustering	5.33402	4357.81
7141	67	1	1	0.93237	0.995305	0.995653	methods	AgglomerativeClustering	5.33402	4357.81
7212	67	1	-1	0.923203	0.993814	0.995653	methods	AgglomerativeClustering	5.33402	4357.81
7301	67	1	-1	0.943479	0.996749	0.995653	methods	AgglomerativeClustering	5.33402	4357.81
7436	67	1	1	0.935781	0.995808	0.995653	methods	AgglomerativeClustering	5.33402	4357.81
7556	67	1	1	0.935368	0.995654	0.995653	methods	AgglomerativeClustering	5.33402	4357.81
7609	67	1	1	0.935553	0.995814	0.995653	methods	AgglomerativeClustering	5.33402	4357.81
7721	67	1	-1	0.934561	0.995641	0.995653	methods	AgglomerativeClustering	5.33402	4357.81
7859	67	1	-1	0.938998	0.996222	0.995653	methods	AgglomerativeClustering	5.33402	4357.81
7975	67	1	-1	0.926172	0.994464	0.995653	methods	AgglomerativeClustering	5.33402	4357.81
8048	67	1	-1	0.930939	0.995178	0.995653	methods	AgglomerativeClustering	5.33402	4357.81
8158	67	1	1	0.938457	0.996138	0.995653	methods	AgglomerativeClustering	5.33402	4357.81
8202	67	1	-1	0.935076	0.995638	0.995653	methods	AgglomerativeClustering	5.33402	4357.81
8340	67	1	1	0.935339	0.995745	0.995653	methods	AgglomerativeClustering	5.33402	4357.81
8487	67	1	1	0.93556	0.995788	0.995653	methods	AgglomerativeClustering	5.33402	4357.81
8554	67	1	-1	0.938143	0.996129	0.995653	methods	AgglomerativeClustering	5.33402	4357.81
8688	67	1	-1	0.935968	0.995801	0.995653	methods	AgglomerativeClustering	5.33402	4357.81
8782	67	1	-1	0.942837	0.996674	0.995653	methods	AgglomerativeClustering	5.33402	4357.81
8882	67	1	-1	0.934221	0.995614	0.995653	methods	AgglomerativeClustering	5.33402	4357.81
8971	67	1	1	0.936034	0.995787	0.995653	methods	AgglomerativeClustering	5.33402	4357.81
9081	67	1	1	0.930877	0.995163	0.995653	methods	AgglomerativeClustering	5.33402	4357.81
9121	67	1	-1	0.938796	0.996197	0.995653	methods	AgglomerativeClustering	5.33402	4357.81
9242	67	1	1	0.938118	0.996012	0.995653	methods	AgglomerativeClustering	5.33402	4357.81
9359	67	1	1	0.936344	0.995879	0.995653	methods	AgglomerativeClustering	5.33402	4357.81
9464	67	1	1	0.931205	0.995228	0.995653	methods	AgglomerativeClustering	5.33402	4357.81
9588	67	1	-1	0.938151	0.996053	0.995653	methods	AgglomerativeClustering	5.33402	4357.81
9691	67	1	1	0.93696	0.99594	0.995653	methods	AgglomerativeClustering	5.33402	4357.81
9792	67	1	-1	0.94158	0.996482	0.995653	methods	AgglomerativeClustering	5.33402	4357.81
9810	67	1	1	0.941571	0.996533	0.995653	methods	AgglomerativeClustering	5.33402	4357.81
9937	67	1	-1	0.938525	0.996147	0.995653	methods	AgglomerativeClustering	5.33402	4357.81
9	20	1	1	0.0384936	0.0696538	0.447839	methods	AgglomerativeClustering	5.33402	4357.81
29	20	1	1	-0.265548	0.148285	0.447839	methods	AgglomerativeClustering	5.33402	4357.81
246	20	1	1	0.036384	0.0748066	0.447839	methods	AgglomerativeClustering	5.33402	4357.81
273	20	1	1	0.223318	0.312913	0.447839	methods	AgglomerativeClustering	5.33402	4357.81
394	20	1	1	0.122641	0.111268	0.447839	methods	AgglomerativeClustering	5.33402	4357.81
460	20	1	1	0.209821	0.295606	0.447839	methods	AgglomerativeClustering	5.33402	4357.81
516	20	1	1	0.128601	0.204571	0.447839	methods	AgglomerativeClustering	5.33402	4357.81
603	20	1	1	0.144738	0.172349	0.447839	methods	AgglomerativeClustering	5.33402	4357.81
754	20	1	1	0.223423	0.371084	0.447839	methods	AgglomerativeClustering	5.33402	4357.81
817	20	1	-1	0.198818	0.358645	0.447839	methods	AgglomerativeClustering	5.33402	4357.81
943	20	1	1	0.254353	0.420708	0.447839	methods	AgglomerativeClustering	5.33402	4357.81
1007	20	1	1	-0.0318748	-0.261717	0.447839	methods	AgglomerativeClustering	5.33402	4357.81
1058	20	1	-1	0.306374	0.458135	0.447839	methods	AgglomerativeClustering	5.33402	4357.81
1193	20	1	1	0.250411	0.421587	0.447839	methods	AgglomerativeClustering	5.33402	4357.81
1210	20	1	1	0.120004	0.0898491	0.447839	methods	AgglomerativeClustering	5.33402	4357.81
1341	20	1	-1	0.133845	0.213315	0.447839	methods	AgglomerativeClustering	5.33402	4357.81
1431	20	1	1	0.361181	0.560533	0.447839	methods	AgglomerativeClustering	5.33402	4357.81
1526	20	1	1	0.309798	0.458644	0.447839	methods	AgglomerativeClustering	5.33402	4357.81
1688	20	1	-1	0.372754	0.577869	0.447839	methods	AgglomerativeClustering	5.33402	4357.81
1729	20	1	1	0.329971	0.505283	0.447839	methods	AgglomerativeClustering	5.33402	4357.81
1955	20	1	-1	0.322864	0.524766	0.447839	methods	AgglomerativeClustering	5.33402	4357.81
2060	20	1	1	0.36337	0.537381	0.447839	methods	AgglomerativeClustering	5.33402	4357.81
2243	20	1	1	0.0742949	0.119327	0.447839	methods	AgglomerativeClustering	5.33402	4357.81
2325	20	1	1	0.148386	0.142641	0.447839	methods	AgglomerativeClustering	5.33402	4357.81
2337	20	1	1	0.119153	0.0804594	0.447839	methods	AgglomerativeClustering	5.33402	4357.81
2419	20	1	-1	0.195396	0.230063	0.447839	methods	AgglomerativeClustering	5.33402	4357.81
2598	20	1	-1	0.274333	0.379168	0.447839	methods	AgglomerativeClustering	5.33402	4357.81
2614	20	1	-1	0.0253723	-0.10144	0.447839	methods	AgglomerativeClustering	5.33402	4357.81
2695	20	1	1	-0.0722418	-0.127823	0.447839	methods	AgglomerativeClustering	5.33402	4357.81
2725	20	1	1	0.058725	0.0760886	0.447839	methods	AgglomerativeClustering	5.33402	4357.81
2752	20	1	1	-0.319948	-0.535003	0.447839	methods	AgglomerativeClustering	5.33402	4357.81
2814	20	1	-1	0.258468	0.439102	0.447839	methods	AgglomerativeClustering	5.33402	4357.81
2965	20	1	1	0.173669	0.290219	0.447839	methods	AgglomerativeClustering	5.33402	4357.81
3091	20	1	1	0.346638	0.521672	0.447839	methods	AgglomerativeClustering	5.33402	4357.81
3138	20	1	1	0.274852	0.456428	0.447839	methods	AgglomerativeClustering	5.33402	4357.81
3200	20	1	-1	0.0668732	0.139356	0.447839	methods	AgglomerativeClustering	5.33402	4357.81
3386	20	1	1	0.278462	0.449794	0.447839	methods	AgglomerativeClustering	5.33402	4357.81
3402	20	1	-1	0.323932	0.527132	0.447839	methods	AgglomerativeClustering	5.33402	4357.81
3692	20	1	-1	0.290086	0.466443	0.447839	methods	AgglomerativeClustering	5.33402	4357.81
3733	20	1	-1	0.283477	0.472992	0.447839	methods	AgglomerativeClustering	5.33402	4357.81
3806	20	1	-1	0.0278045	-0.00123449	0.447839	methods	AgglomerativeClustering	5.33402	4357.81
3845	20	1	-1	0.0530729	-0.0403571	0.447839	methods	AgglomerativeClustering	5.33402	4357.81
3917	20	1	1	0.0233612	-0.10548	0.447839	methods	AgglomerativeClustering	5.33402	4357.81
3920	20	1	1	0.302516	0.498776	0.447839	methods	AgglomerativeClustering	5.33402	4357.81
4017	20	1	1	0.356457	0.516432	0.447839	methods	AgglomerativeClustering	5.33402	4357.81
4170	20	1	1	0.353564	0.549581	0.447839	methods	AgglomerativeClustering	5.33402	4357.81
4360	20	1	1	0.140913	0.0594432	0.447839	methods	AgglomerativeClustering	5.33402	4357.81
4497	20	1	1	0.255115	0.38596	0.447839	methods	AgglomerativeClustering	5.33402	4357.81
4500	20	1	1	0.00355061	-0.0541747	0.447839	methods	AgglomerativeClustering	5.33402	4357.81
4614	20	1	-1	0.235248	0.399832	0.447839	methods	AgglomerativeClustering	5.33402	4357.81
5082	20	1	1	0.195531	0.343385	0.447839	methods	AgglomerativeClustering	5.33402	4357.81
5314	20	1	-1	0.136365	0.0345468	0.447839	methods	AgglomerativeClustering	5.33402	4357.81
5400	20	1	1	0.316096	0.423179	0.447839	methods	AgglomerativeClustering	5.33402	4357.81
5609	20	1	1	0.252068	0.351544	0.447839	methods	AgglomerativeClustering	5.33402	4357.81
5847	20	1	-1	0.36745	0.573038	0.447839	methods	AgglomerativeClustering	5.33402	4357.81
5972	20	1	-1	0.151057	0.281871	0.447839	methods	AgglomerativeClustering	5.33402	4357.81
6066	20	1	-1	0.332554	0.53626	0.447839	methods	AgglomerativeClustering	5.33402	4357.81
6135	20	1	-1	-0.138886	-0.220956	0.447839	methods	AgglomerativeClustering	5.33402	4357.81
6148	20	1	-1	0.346817	0.508686	0.447839	methods	AgglomerativeClustering	5.33402	4357.81
6319	20	1	1	0.0372323	0.0477977	0.447839	methods	AgglomerativeClustering	5.33402	4357.81
6336	20	1	-1	0.208625	0.344424	0.447839	methods	AgglomerativeClustering	5.33402	4357.81
6530	20	1	1	0.0863028	0.0519395	0.447839	methods	AgglomerativeClustering	5.33402	4357.81
6672	20	1	-1	0.270392	0.386612	0.447839	methods	AgglomerativeClustering	5.33402	4357.81
6775	20	1	-1	0.139168	-0.0863095	0.447839	methods	AgglomerativeClustering	5.33402	4357.81
6812	20	1	-1	-0.0468012	-0.110181	0.447839	methods	AgglomerativeClustering	5.33402	4357.81
6902	20	1	1	0.257166	0.441386	0.447839	methods	AgglomerativeClustering	5.33402	4357.81
7026	20	1	1	0.0405448	0.0708557	0.447839	methods	AgglomerativeClustering	5.33402	4357.81
7100	20	1	-1	0.315524	0.510908	0.447839	methods	AgglomerativeClustering	5.33402	4357.81
7200	20	1	-1	0.275439	0.448288	0.447839	methods	AgglomerativeClustering	5.33402	4357.81
7369	20	1	-1	0.23999	0.413197	0.447839	methods	AgglomerativeClustering	5.33402	4357.81
7534	20	1	-1	0.366535	0.499691	0.447839	methods	AgglomerativeClustering	5.33402	4357.81
7649	20	1	-1	0.32083	0.490395	0.447839	methods	AgglomerativeClustering	5.33402	4357.81
7762	20	1	1	0.147608	0.224204	0.447839	methods	AgglomerativeClustering	5.33402	4357.81
7869	20	1	-1	0.319176	0.512416	0.447839	methods	AgglomerativeClustering	5.33402	4357.81
8079	20	1	-1	0.260797	0.44492	0.447839	methods	AgglomerativeClustering	5.33402	4357.81
8243	20	1	1	0.0136995	-0.126964	0.447839	methods	AgglomerativeClustering	5.33402	4357.81
8301	20	1	1	-0.0274228	-0.172044	0.447839	methods	AgglomerativeClustering	5.33402	4357.81
8364	20	1	-1	0.164297	0.294537	0.447839	methods	AgglomerativeClustering	5.33402	4357.81
8370	20	1	1	0.0852146	0.11036	0.447839	methods	AgglomerativeClustering	5.33402	4357.81
8492	20	1	1	0.16355	0.248517	0.447839	methods	AgglomerativeClustering	5.33402	4357.81
8579	20	1	-1	0.331891	0.47302	0.447839	methods	AgglomerativeClustering	5.33402	4357.81
8656	20	1	-1	0.162909	0.295117	0.447839	methods	AgglomerativeClustering	5.33402	4357.81
8738	20	1	1	0.232367	0.403746	0.447839	methods	AgglomerativeClustering	5.33402	4357.81
8880	20	1	-1	0.203899	0.351383	0.447839	methods	AgglomerativeClustering	5.33402	4357.81
8920	20	1	1	0.0847095	0.14727	0.447839	methods	AgglomerativeClustering	5.33402	4357.81
9023	20	1	1	0.127305	0.232654	0.447839	methods	AgglomerativeClustering	5.33402	4357.81
9145	20	1	1	0.2241	0.248269	0.447839	methods	AgglomerativeClustering	5.33402	4357.81
9207	20	1	1	0.341763	0.513533	0.447839	methods	AgglomerativeClustering	5.33402	4357.81
9436	20	1	1	0.337218	0.536766	0.447839	methods	AgglomerativeClustering	5.33402	4357.81
9522	20	1	1	0.316423	0.397307	0.447839	methods	AgglomerativeClustering	5.33402	4357.81
9640	20	1	1	0.348323	0.542937	0.447839	methods	AgglomerativeClustering	5.33402	4357.81
9719	20	1	1	0.100314	0.101527	0.447839	methods	AgglomerativeClustering	5.33402	4357.81
9819	20	1	1	-0.245703	0.0315148	0.447839	methods	AgglomerativeClustering	5.33402	4357.81
9877	20	1	1	0.0167705	0.00435998	0.447839	methods	AgglomerativeClustering	5.33402	4357.81
10	59	1	1	0.91105	0.991502	0.993016	methods	AgglomerativeClustering	5.33402	4357.81
189	59	1	1	0.909456	0.991536	0.993016	methods	AgglomerativeClustering	5.33402	4357.81
259	59	1	-1	0.912682	0.992174	0.993016	methods	AgglomerativeClustering	5.33402	4357.81
364	59	1	-1	0.901398	0.990098	0.993016	methods	AgglomerativeClustering	5.33402	4357.81
425	59	1	-1	0.908219	0.991369	0.993016	methods	AgglomerativeClustering	5.33402	4357.81
563	59	1	-1	0.915965	0.992514	0.993016	methods	AgglomerativeClustering	5.33402	4357.81
636	59	1	-1	0.911676	0.992063	0.993016	methods	AgglomerativeClustering	5.33402	4357.81
735	59	1	-1	0.909588	0.991537	0.993016	methods	AgglomerativeClustering	5.33402	4357.81
810	59	1	1	0.89926	0.989656	0.993016	methods	AgglomerativeClustering	5.33402	4357.81
917	59	1	-1	0.915351	0.992656	0.993016	methods	AgglomerativeClustering	5.33402	4357.81
1085	59	1	-1	0.914637	0.992408	0.993016	methods	AgglomerativeClustering	5.33402	4357.81
1198	59	1	1	0.90605	0.990616	0.993016	methods	AgglomerativeClustering	5.33402	4357.81
1275	59	1	1	0.908395	0.991138	0.993016	methods	AgglomerativeClustering	5.33402	4357.81
1371	59	1	-1	0.916349	0.992785	0.993016	methods	AgglomerativeClustering	5.33402	4357.81
1425	59	1	1	0.903737	0.990566	0.993016	methods	AgglomerativeClustering	5.33402	4357.81
1511	59	1	-1	0.912404	0.992075	0.993016	methods	AgglomerativeClustering	5.33402	4357.81
1674	59	1	-1	0.921987	0.993775	0.993016	methods	AgglomerativeClustering	5.33402	4357.81
1792	59	1	1	0.909161	0.991218	0.993016	methods	AgglomerativeClustering	5.33402	4357.81
1888	59	1	-1	0.919012	0.993207	0.993016	methods	AgglomerativeClustering	5.33402	4357.81
1983	59	1	1	0.918195	0.993185	0.993016	methods	AgglomerativeClustering	5.33402	4357.81
2094	59	1	1	0.916984	0.99292	0.993016	methods	AgglomerativeClustering	5.33402	4357.81
2112	59	1	1	0.903533	0.990401	0.993016	methods	AgglomerativeClustering	5.33402	4357.81
2263	59	1	1	0.92051	0.993509	0.993016	methods	AgglomerativeClustering	5.33402	4357.81
2372	59	1	-1	0.911001	0.99187	0.993016	methods	AgglomerativeClustering	5.33402	4357.81
2426	59	1	-1	0.916802	0.992967	0.993016	methods	AgglomerativeClustering	5.33402	4357.81
2564	59	1	1	0.898691	0.989598	0.993016	methods	AgglomerativeClustering	5.33402	4357.81
2699	59	1	1	0.916303	0.992815	0.993016	methods	AgglomerativeClustering	5.33402	4357.81
2736	59	1	-1	0.906331	0.991045	0.993016	methods	AgglomerativeClustering	5.33402	4357.81
2820	59	1	1	0.903749	0.990553	0.993016	methods	AgglomerativeClustering	5.33402	4357.81
2954	59	1	1	0.90738	0.991313	0.993016	methods	AgglomerativeClustering	5.33402	4357.81
3078	59	1	1	0.901411	0.990072	0.993016	methods	AgglomerativeClustering	5.33402	4357.81
3173	59	1	-1	0.908554	0.991324	0.993016	methods	AgglomerativeClustering	5.33402	4357.81
3237	59	1	1	0.912654	0.992274	0.993016	methods	AgglomerativeClustering	5.33402	4357.81
3348	59	1	1	0.904868	0.990802	0.993016	methods	AgglomerativeClustering	5.33402	4357.81
3492	59	1	-1	0.916501	0.992852	0.993016	methods	AgglomerativeClustering	5.33402	4357.81
3571	59	1	-1	0.908948	0.991295	0.993016	methods	AgglomerativeClustering	5.33402	4357.81
3674	59	1	1	0.913158	0.992167	0.993016	methods	AgglomerativeClustering	5.33402	4357.81
3707	59	1	-1	0.90518	0.990762	0.993016	methods	AgglomerativeClustering	5.33402	4357.81
3841	59	1	-1	0.912117	0.992063	0.993016	methods	AgglomerativeClustering	5.33402	4357.81
3938	59	1	1	0.919204	0.993296	0.993016	methods	AgglomerativeClustering	5.33402	4357.81
4050	59	1	-1	0.911999	0.99199	0.993016	methods	AgglomerativeClustering	5.33402	4357.81
4165	59	1	-1	0.906732	0.991031	0.993016	methods	AgglomerativeClustering	5.33402	4357.81
4200	59	1	1	0.910376	0.991801	0.993016	methods	AgglomerativeClustering	5.33402	4357.81
4349	59	1	1	0.904204	0.990652	0.993016	methods	AgglomerativeClustering	5.33402	4357.81
4458	59	1	-1	0.917283	0.993047	0.993016	methods	AgglomerativeClustering	5.33402	4357.81
4572	59	1	-1	0.916467	0.99277	0.993016	methods	AgglomerativeClustering	5.33402	4357.81
4610	59	1	1	0.91497	0.992638	0.993016	methods	AgglomerativeClustering	5.33402	4357.81
4794	59	1	1	0.912314	0.992113	0.993016	methods	AgglomerativeClustering	5.33402	4357.81
4873	59	1	-1	0.899431	0.989018	0.993016	methods	AgglomerativeClustering	5.33402	4357.81
4993	59	1	-1	0.914142	0.992472	0.993016	methods	AgglomerativeClustering	5.33402	4357.81
5059	59	1	-1	0.919792	0.993431	0.993016	methods	AgglomerativeClustering	5.33402	4357.81
5140	59	1	-1	0.908147	0.991445	0.993016	methods	AgglomerativeClustering	5.33402	4357.81
5262	59	1	-1	0.920467	0.993568	0.993016	methods	AgglomerativeClustering	5.33402	4357.81
5324	59	1	-1	0.90738	0.991242	0.993016	methods	AgglomerativeClustering	5.33402	4357.81
5491	59	1	-1	0.908221	0.991448	0.993016	methods	AgglomerativeClustering	5.33402	4357.81
5530	59	1	1	0.917147	0.993028	0.993016	methods	AgglomerativeClustering	5.33402	4357.81
5695	59	1	1	0.897987	0.989195	0.993016	methods	AgglomerativeClustering	5.33402	4357.81
5779	59	1	1	0.911338	0.991868	0.993016	methods	AgglomerativeClustering	5.33402	4357.81
5865	59	1	1	0.917564	0.99303	0.993016	methods	AgglomerativeClustering	5.33402	4357.81
5965	59	1	-1	0.913821	0.992301	0.993016	methods	AgglomerativeClustering	5.33402	4357.81
6027	59	1	-1	0.902087	0.990254	0.993016	methods	AgglomerativeClustering	5.33402	4357.81
6175	59	1	-1	0.911007	0.991843	0.993016	methods	AgglomerativeClustering	5.33402	4357.81
6245	59	1	1	0.920599	0.993604	0.993016	methods	AgglomerativeClustering	5.33402	4357.81
6333	59	1	1	0.909923	0.99169	0.993016	methods	AgglomerativeClustering	5.33402	4357.81
6430	59	1	-1	0.919938	0.993423	0.993016	methods	AgglomerativeClustering	5.33402	4357.81
6578	59	1	-1	0.908059	0.991346	0.993016	methods	AgglomerativeClustering	5.33402	4357.81
6638	59	1	-1	0.913757	0.992387	0.993016	methods	AgglomerativeClustering	5.33402	4357.81
6786	59	1	1	0.913822	0.992334	0.993016	methods	AgglomerativeClustering	5.33402	4357.81
6866	59	1	1	0.904502	0.990314	0.993016	methods	AgglomerativeClustering	5.33402	4357.81
6983	59	1	1	0.913888	0.992454	0.993016	methods	AgglomerativeClustering	5.33402	4357.81
7053	59	1	-1	0.916682	0.99276	0.993016	methods	AgglomerativeClustering	5.33402	4357.81
7129	59	1	1	0.922386	0.993779	0.993016	methods	AgglomerativeClustering	5.33402	4357.81
7291	59	1	1	0.907426	0.991338	0.993016	methods	AgglomerativeClustering	5.33402	4357.81
7352	59	1	1	0.914201	0.992452	0.993016	methods	AgglomerativeClustering	5.33402	4357.81
7457	59	1	1	0.90819	0.990926	0.993016	methods	AgglomerativeClustering	5.33402	4357.81
7523	59	1	-1	0.921034	0.993662	0.993016	methods	AgglomerativeClustering	5.33402	4357.81
7635	59	1	1	0.9162	0.992759	0.993016	methods	AgglomerativeClustering	5.33402	4357.81
7771	59	1	-1	0.912067	0.992016	0.993016	methods	AgglomerativeClustering	5.33402	4357.81
7860	59	1	-1	0.915746	0.992702	0.993016	methods	AgglomerativeClustering	5.33402	4357.81
7970	59	1	1	0.907656	0.991364	0.993016	methods	AgglomerativeClustering	5.33402	4357.81
8004	59	1	1	0.919753	0.993392	0.993016	methods	AgglomerativeClustering	5.33402	4357.81
8192	59	1	1	0.917356	0.993038	0.993016	methods	AgglomerativeClustering	5.33402	4357.81
8235	59	1	-1	0.903198	0.990294	0.993016	methods	AgglomerativeClustering	5.33402	4357.81
8305	59	1	1	0.916392	0.992887	0.993016	methods	AgglomerativeClustering	5.33402	4357.81
8468	59	1	1	0.906496	0.991121	0.993016	methods	AgglomerativeClustering	5.33402	4357.81
8534	59	1	-1	0.90956	0.991504	0.993016	methods	AgglomerativeClustering	5.33402	4357.81
8628	59	1	-1	0.919615	0.993333	0.993016	methods	AgglomerativeClustering	5.33402	4357.81
8786	59	1	1	0.921928	0.993809	0.993016	methods	AgglomerativeClustering	5.33402	4357.81
8896	59	1	1	0.912853	0.992167	0.993016	methods	AgglomerativeClustering	5.33402	4357.81
8969	59	1	-1	0.921374	0.993688	0.993016	methods	AgglomerativeClustering	5.33402	4357.81
9080	59	1	1	0.909516	0.991216	0.993016	methods	AgglomerativeClustering	5.33402	4357.81
9137	59	1	-1	0.921956	0.993753	0.993016	methods	AgglomerativeClustering	5.33402	4357.81
9253	59	1	1	0.907289	0.991214	0.993016	methods	AgglomerativeClustering	5.33402	4357.81
9335	59	1	-1	0.920873	0.993543	0.993016	methods	AgglomerativeClustering	5.33402	4357.81
9448	59	1	-1	0.907946	0.990959	0.993016	methods	AgglomerativeClustering	5.33402	4357.81
9580	59	1	1	0.912234	0.992061	0.993016	methods	AgglomerativeClustering	5.33402	4357.81
9689	59	1	-1	0.910926	0.991926	0.993016	methods	AgglomerativeClustering	5.33402	4357.81
9769	59	1	-1	0.910601	0.991842	0.993016	methods	AgglomerativeClustering	5.33402	4357.81
9811	59	1	1	0.898602	0.989413	0.993016	methods	AgglomerativeClustering	5.33402	4357.81
9916	59	1	-1	0.918865	0.993274	0.993016	methods	AgglomerativeClustering	5.33402	4357.81
11	96	1	-1	0.895752	0.988845	0.986957	methods	AgglomerativeClustering	5.33402	4357.81
186	96	1	-1	0.87999	0.985505	0.986957	methods	AgglomerativeClustering	5.33402	4357.81
205	96	1	1	0.888513	0.987367	0.986957	methods	AgglomerativeClustering	5.33402	4357.81
371	96	1	1	0.868836	0.982622	0.986957	methods	AgglomerativeClustering	5.33402	4357.81
470	96	1	-1	0.888409	0.987241	0.986957	methods	AgglomerativeClustering	5.33402	4357.81
515	96	1	1	0.887648	0.987075	0.986957	methods	AgglomerativeClustering	5.33402	4357.81
673	96	1	-1	0.880135	0.985411	0.986957	methods	AgglomerativeClustering	5.33402	4357.81
712	96	1	-1	0.87488	0.984172	0.986957	methods	AgglomerativeClustering	5.33402	4357.81
869	96	1	1	0.874644	0.984148	0.986957	methods	AgglomerativeClustering	5.33402	4357.81
932	96	1	-1	0.887627	0.987174	0.986957	methods	AgglomerativeClustering	5.33402	4357.81
1070	96	1	1	0.875036	0.984059	0.986957	methods	AgglomerativeClustering	5.33402	4357.81
1121	96	1	-1	0.88028	0.985496	0.986957	methods	AgglomerativeClustering	5.33402	4357.81
1267	96	1	-1	0.877248	0.984623	0.986957	methods	AgglomerativeClustering	5.33402	4357.81
1301	96	1	1	0.895405	0.988729	0.986957	methods	AgglomerativeClustering	5.33402	4357.81
1496	96	1	1	0.884353	0.986361	0.986957	methods	AgglomerativeClustering	5.33402	4357.81
1521	96	1	-1	0.889001	0.987499	0.986957	methods	AgglomerativeClustering	5.33402	4357.81
1606	96	1	-1	0.886348	0.986067	0.986957	methods	AgglomerativeClustering	5.33402	4357.81
1797	96	1	-1	0.894162	0.988521	0.986957	methods	AgglomerativeClustering	5.33402	4357.81
1862	96	1	-1	0.901465	0.98999	0.986957	methods	AgglomerativeClustering	5.33402	4357.81
1989	96	1	-1	0.896627	0.988787	0.986957	methods	AgglomerativeClustering	5.33402	4357.81
2049	96	1	-1	0.900013	0.989804	0.986957	methods	AgglomerativeClustering	5.33402	4357.81
2194	96	1	1	0.887205	0.987006	0.986957	methods	AgglomerativeClustering	5.33402	4357.81
2215	96	1	1	0.887869	0.987218	0.986957	methods	AgglomerativeClustering	5.33402	4357.81
2356	96	1	1	0.904276	0.99066	0.986957	methods	AgglomerativeClustering	5.33402	4357.81
2402	96	1	1	0.888103	0.987334	0.986957	methods	AgglomerativeClustering	5.33402	4357.81
2581	96	1	-1	0.885174	0.986576	0.986957	methods	AgglomerativeClustering	5.33402	4357.81
2633	96	1	1	0.877322	0.984772	0.986957	methods	AgglomerativeClustering	5.33402	4357.81
2764	96	1	-1	0.88824	0.987091	0.986957	methods	AgglomerativeClustering	5.33402	4357.81
2812	96	1	1	0.885484	0.986255	0.986957	methods	AgglomerativeClustering	5.33402	4357.81
2970	96	1	1	0.859345	0.979775	0.986957	methods	AgglomerativeClustering	5.33402	4357.81
3068	96	1	1	0.885122	0.986281	0.986957	methods	AgglomerativeClustering	5.33402	4357.81
3199	96	1	1	0.890992	0.987782	0.986957	methods	AgglomerativeClustering	5.33402	4357.81
3260	96	1	-1	0.876965	0.984482	0.986957	methods	AgglomerativeClustering	5.33402	4357.81
3347	96	1	-1	0.882694	0.986047	0.986957	methods	AgglomerativeClustering	5.33402	4357.81
3491	96	1	1	0.890299	0.987827	0.986957	methods	AgglomerativeClustering	5.33402	4357.81
3556	96	1	-1	0.880363	0.985419	0.986957	methods	AgglomerativeClustering	5.33402	4357.81
3638	96	1	-1	0.885335	0.986553	0.986957	methods	AgglomerativeClustering	5.33402	4357.81
3735	96	1	1	0.88843	0.987394	0.986957	methods	AgglomerativeClustering	5.33402	4357.81
3871	96	1	1	0.877082	0.984648	0.986957	methods	AgglomerativeClustering	5.33402	4357.81
3975	96	1	1	0.898755	0.989567	0.986957	methods	AgglomerativeClustering	5.33402	4357.81
4012	96	1	-1	0.881252	0.985692	0.986957	methods	AgglomerativeClustering	5.33402	4357.81
4112	96	1	1	0.89149	0.987947	0.986957	methods	AgglomerativeClustering	5.33402	4357.81
4210	96	1	1	0.884004	0.985799	0.986957	methods	AgglomerativeClustering	5.33402	4357.81
4300	96	1	1	0.896304	0.989027	0.986957	methods	AgglomerativeClustering	5.33402	4357.81
4462	96	1	1	0.894062	0.988436	0.986957	methods	AgglomerativeClustering	5.33402	4357.81
4519	96	1	-1	0.881613	0.985616	0.986957	methods	AgglomerativeClustering	5.33402	4357.81
4650	96	1	-1	0.869538	0.982529	0.986957	methods	AgglomerativeClustering	5.33402	4357.81
4716	96	1	-1	0.878764	0.984648	0.986957	methods	AgglomerativeClustering	5.33402	4357.81
4827	96	1	1	0.893742	0.988493	0.986957	methods	AgglomerativeClustering	5.33402	4357.81
4983	96	1	-1	0.890529	0.987804	0.986957	methods	AgglomerativeClustering	5.33402	4357.81
5021	96	1	-1	0.890343	0.987212	0.986957	methods	AgglomerativeClustering	5.33402	4357.81
5160	96	1	-1	0.894721	0.988766	0.986957	methods	AgglomerativeClustering	5.33402	4357.81
5293	96	1	1	0.879126	0.98519	0.986957	methods	AgglomerativeClustering	5.33402	4357.81
5380	96	1	1	0.902018	0.990083	0.986957	methods	AgglomerativeClustering	5.33402	4357.81
5490	96	1	1	0.892722	0.988213	0.986957	methods	AgglomerativeClustering	5.33402	4357.81
5586	96	1	1	0.892663	0.988077	0.986957	methods	AgglomerativeClustering	5.33402	4357.81
5619	96	1	1	0.897283	0.989239	0.986957	methods	AgglomerativeClustering	5.33402	4357.81
5711	96	1	-1	0.885089	0.986554	0.986957	methods	AgglomerativeClustering	5.33402	4357.81
5849	96	1	1	0.893395	0.988257	0.986957	methods	AgglomerativeClustering	5.33402	4357.81
5927	96	1	1	0.870954	0.982904	0.986957	methods	AgglomerativeClustering	5.33402	4357.81
6098	96	1	1	0.893481	0.988344	0.986957	methods	AgglomerativeClustering	5.33402	4357.81
6158	96	1	-1	0.886141	0.986788	0.986957	methods	AgglomerativeClustering	5.33402	4357.81
6269	96	1	1	0.899534	0.989628	0.986957	methods	AgglomerativeClustering	5.33402	4357.81
6365	96	1	1	0.876911	0.98432	0.986957	methods	AgglomerativeClustering	5.33402	4357.81
6437	96	1	-1	0.877186	0.983891	0.986957	methods	AgglomerativeClustering	5.33402	4357.81
6588	96	1	-1	0.88562	0.986327	0.986957	methods	AgglomerativeClustering	5.33402	4357.81
6608	96	1	1	0.88922	0.987503	0.986957	methods	AgglomerativeClustering	5.33402	4357.81
6701	96	1	-1	0.887851	0.987208	0.986957	methods	AgglomerativeClustering	5.33402	4357.81
6860	96	1	1	0.877853	0.98479	0.986957	methods	AgglomerativeClustering	5.33402	4357.81
6971	96	1	-1	0.889164	0.98756	0.986957	methods	AgglomerativeClustering	5.33402	4357.81
7009	96	1	-1	0.8845	0.986391	0.986957	methods	AgglomerativeClustering	5.33402	4357.81
7152	96	1	-1	0.895235	0.988783	0.986957	methods	AgglomerativeClustering	5.33402	4357.81
7243	96	1	1	0.8787	0.984992	0.986957	methods	AgglomerativeClustering	5.33402	4357.81
7373	96	1	1	0.897262	0.989238	0.986957	methods	AgglomerativeClustering	5.33402	4357.81
7465	96	1	1	0.87701	0.984534	0.986957	methods	AgglomerativeClustering	5.33402	4357.81
7519	96	1	-1	0.887255	0.986759	0.986957	methods	AgglomerativeClustering	5.33402	4357.81
7678	96	1	-1	0.886129	0.986857	0.986957	methods	AgglomerativeClustering	5.33402	4357.81
7780	96	1	-1	0.893437	0.988399	0.986957	methods	AgglomerativeClustering	5.33402	4357.81
7897	96	1	1	0.88103	0.984948	0.986957	methods	AgglomerativeClustering	5.33402	4357.81
7958	96	1	1	0.871227	0.983274	0.986957	methods	AgglomerativeClustering	5.33402	4357.81
8089	96	1	1	0.86286	0.980969	0.986957	methods	AgglomerativeClustering	5.33402	4357.81
8161	96	1	1	0.894584	0.988627	0.986957	methods	AgglomerativeClustering	5.33402	4357.81
8268	96	1	-1	0.893941	0.988526	0.986957	methods	AgglomerativeClustering	5.33402	4357.81
8378	96	1	1	0.88166	0.985664	0.986957	methods	AgglomerativeClustering	5.33402	4357.81
8451	96	1	1	0.879368	0.985194	0.986957	methods	AgglomerativeClustering	5.33402	4357.81
8513	96	1	-1	0.890217	0.987772	0.986957	methods	AgglomerativeClustering	5.33402	4357.81
8684	96	1	1	0.890694	0.987685	0.986957	methods	AgglomerativeClustering	5.33402	4357.81
8795	96	1	1	0.889422	0.986898	0.986957	methods	AgglomerativeClustering	5.33402	4357.81
8843	96	1	1	0.882132	0.985847	0.986957	methods	AgglomerativeClustering	5.33402	4357.81
8914	96	1	1	0.890676	0.987769	0.986957	methods	AgglomerativeClustering	5.33402	4357.81
9016	96	1	1	0.886937	0.986973	0.986957	methods	AgglomerativeClustering	5.33402	4357.81
9173	96	1	-1	0.894246	0.988542	0.986957	methods	AgglomerativeClustering	5.33402	4357.81
9230	96	1	-1	0.891171	0.987339	0.986957	methods	AgglomerativeClustering	5.33402	4357.81
9310	96	1	1	0.888597	0.987392	0.986957	methods	AgglomerativeClustering	5.33402	4357.81
9443	96	1	1	0.887565	0.987217	0.986957	methods	AgglomerativeClustering	5.33402	4357.81
9581	96	1	1	0.879455	0.985279	0.986957	methods	AgglomerativeClustering	5.33402	4357.81
9610	96	1	-1	0.898605	0.989521	0.986957	methods	AgglomerativeClustering	5.33402	4357.81
9715	96	1	1	0.874213	0.982696	0.986957	methods	AgglomerativeClustering	5.33402	4357.81
9802	96	1	1	0.881083	0.985638	0.986957	methods	AgglomerativeClustering	5.33402	4357.81
9997	96	1	1	0.881825	0.985637	0.986957	methods	AgglomerativeClustering	5.33402	4357.81
12	95	1	-1	0.952062	0.997629	0.997733	methods	AgglomerativeClustering	5.33402	4357.81
102	95	1	1	0.952301	0.997682	0.997733	methods	AgglomerativeClustering	5.33402	4357.81
289	95	1	1	0.950601	0.997482	0.997733	methods	AgglomerativeClustering	5.33402	4357.81
366	95	1	-1	0.943797	0.996785	0.997733	methods	AgglomerativeClustering	5.33402	4357.81
482	95	1	1	0.947303	0.997152	0.997733	methods	AgglomerativeClustering	5.33402	4357.81
507	95	1	1	0.951161	0.997508	0.997733	methods	AgglomerativeClustering	5.33402	4357.81
676	95	1	-1	0.955111	0.99791	0.997733	methods	AgglomerativeClustering	5.33402	4357.81
740	95	1	-1	0.953075	0.997749	0.997733	methods	AgglomerativeClustering	5.33402	4357.81
807	95	1	-1	0.947003	0.997147	0.997733	methods	AgglomerativeClustering	5.33402	4357.81
955	95	1	-1	0.950013	0.997451	0.997733	methods	AgglomerativeClustering	5.33402	4357.81
1080	95	1	-1	0.949409	0.997395	0.997733	methods	AgglomerativeClustering	5.33402	4357.81
1137	95	1	1	0.950027	0.997432	0.997733	methods	AgglomerativeClustering	5.33402	4357.81
1298	95	1	-1	0.951799	0.99761	0.997733	methods	AgglomerativeClustering	5.33402	4357.81
1351	95	1	1	0.946005	0.996931	0.997733	methods	AgglomerativeClustering	5.33402	4357.81
1404	95	1	1	0.952523	0.997677	0.997733	methods	AgglomerativeClustering	5.33402	4357.81
1552	95	1	-1	0.951047	0.997556	0.997733	methods	AgglomerativeClustering	5.33402	4357.81
1642	95	1	-1	0.951416	0.997586	0.997733	methods	AgglomerativeClustering	5.33402	4357.81
1767	95	1	1	0.951923	0.997638	0.997733	methods	AgglomerativeClustering	5.33402	4357.81
1806	95	1	-1	0.947615	0.997206	0.997733	methods	AgglomerativeClustering	5.33402	4357.81
1927	95	1	1	0.955571	0.997935	0.997733	methods	AgglomerativeClustering	5.33402	4357.81
2069	95	1	-1	0.947797	0.997223	0.997733	methods	AgglomerativeClustering	5.33402	4357.81
2119	95	1	1	0.948281	0.997269	0.997733	methods	AgglomerativeClustering	5.33402	4357.81
2273	95	1	-1	0.94974	0.997357	0.997733	methods	AgglomerativeClustering	5.33402	4357.81
2315	95	1	1	0.956466	0.998039	0.997733	methods	AgglomerativeClustering	5.33402	4357.81
2434	95	1	-1	0.94943	0.997414	0.997733	methods	AgglomerativeClustering	5.33402	4357.81
2508	95	1	-1	0.937995	0.996111	0.997733	methods	AgglomerativeClustering	5.33402	4357.81
2615	95	1	1	0.945336	0.996962	0.997733	methods	AgglomerativeClustering	5.33402	4357.81
2749	95	1	-1	0.95075	0.997487	0.997733	methods	AgglomerativeClustering	5.33402	4357.81
2894	95	1	-1	0.950554	0.997511	0.997733	methods	AgglomerativeClustering	5.33402	4357.81
2902	95	1	-1	0.94727	0.997149	0.997733	methods	AgglomerativeClustering	5.33402	4357.81
3045	95	1	1	0.948713	0.997236	0.997733	methods	AgglomerativeClustering	5.33402	4357.81
3127	95	1	1	0.951715	0.997615	0.997733	methods	AgglomerativeClustering	5.33402	4357.81
3294	95	1	1	0.948265	0.997281	0.997733	methods	AgglomerativeClustering	5.33402	4357.81
3349	95	1	1	0.951435	0.997525	0.997733	methods	AgglomerativeClustering	5.33402	4357.81
3451	95	1	1	0.947572	0.997207	0.997733	methods	AgglomerativeClustering	5.33402	4357.81
3598	95	1	1	0.944812	0.996896	0.997733	methods	AgglomerativeClustering	5.33402	4357.81
3619	95	1	-1	0.94688	0.997078	0.997733	methods	AgglomerativeClustering	5.33402	4357.81
3731	95	1	1	0.94742	0.997208	0.997733	methods	AgglomerativeClustering	5.33402	4357.81
3896	95	1	-1	0.94883	0.997344	0.997733	methods	AgglomerativeClustering	5.33402	4357.81
3966	95	1	1	0.950207	0.997474	0.997733	methods	AgglomerativeClustering	5.33402	4357.81
4077	95	1	1	0.949541	0.997382	0.997733	methods	AgglomerativeClustering	5.33402	4357.81
4163	95	1	1	0.953832	0.99783	0.997733	methods	AgglomerativeClustering	5.33402	4357.81
4287	95	1	1	0.945845	0.996952	0.997733	methods	AgglomerativeClustering	5.33402	4357.81
4343	95	1	-1	0.950835	0.997539	0.997733	methods	AgglomerativeClustering	5.33402	4357.81
4426	95	1	1	0.945967	0.997026	0.997733	methods	AgglomerativeClustering	5.33402	4357.81
4530	95	1	-1	0.954037	0.997814	0.997733	methods	AgglomerativeClustering	5.33402	4357.81
4677	95	1	1	0.94262	0.996659	0.997733	methods	AgglomerativeClustering	5.33402	4357.81
4710	95	1	-1	0.946118	0.996935	0.997733	methods	AgglomerativeClustering	5.33402	4357.81
4816	95	1	-1	0.9501	0.997454	0.997733	methods	AgglomerativeClustering	5.33402	4357.81
4902	95	1	-1	0.945659	0.996998	0.997733	methods	AgglomerativeClustering	5.33402	4357.81
5003	95	1	-1	0.949745	0.997414	0.997733	methods	AgglomerativeClustering	5.33402	4357.81
5187	95	1	-1	0.952112	0.997638	0.997733	methods	AgglomerativeClustering	5.33402	4357.81
5259	95	1	-1	0.958134	0.998195	0.997733	methods	AgglomerativeClustering	5.33402	4357.81
5360	95	1	1	0.95597	0.998014	0.997733	methods	AgglomerativeClustering	5.33402	4357.81
5437	95	1	-1	0.95323	0.997788	0.997733	methods	AgglomerativeClustering	5.33402	4357.81
5567	95	1	1	0.953866	0.997814	0.997733	methods	AgglomerativeClustering	5.33402	4357.81
5628	95	1	-1	0.954591	0.997882	0.997733	methods	AgglomerativeClustering	5.33402	4357.81
5745	95	1	-1	0.947002	0.997144	0.997733	methods	AgglomerativeClustering	5.33402	4357.81
5839	95	1	-1	0.956302	0.998013	0.997733	methods	AgglomerativeClustering	5.33402	4357.81
5911	95	1	-1	0.950976	0.997545	0.997733	methods	AgglomerativeClustering	5.33402	4357.81
6012	95	1	1	0.946829	0.99712	0.997733	methods	AgglomerativeClustering	5.33402	4357.81
6134	95	1	-1	0.943921	0.996812	0.997733	methods	AgglomerativeClustering	5.33402	4357.81
6233	95	1	1	0.953717	0.997766	0.997733	methods	AgglomerativeClustering	5.33402	4357.81
6317	95	1	-1	0.944853	0.996886	0.997733	methods	AgglomerativeClustering	5.33402	4357.81
6496	95	1	-1	0.9538	0.997785	0.997733	methods	AgglomerativeClustering	5.33402	4357.81
6574	95	1	-1	0.943397	0.996752	0.997733	methods	AgglomerativeClustering	5.33402	4357.81
6662	95	1	-1	0.953147	0.99776	0.997733	methods	AgglomerativeClustering	5.33402	4357.81
6792	95	1	-1	0.943746	0.996792	0.997733	methods	AgglomerativeClustering	5.33402	4357.81
6893	95	1	1	0.945276	0.996856	0.997733	methods	AgglomerativeClustering	5.33402	4357.81
6951	95	1	1	0.943973	0.996786	0.997733	methods	AgglomerativeClustering	5.33402	4357.81
7014	95	1	-1	0.950536	0.997484	0.997733	methods	AgglomerativeClustering	5.33402	4357.81
7191	95	1	1	0.953913	0.997829	0.997733	methods	AgglomerativeClustering	5.33402	4357.81
7268	95	1	-1	0.94461	0.996895	0.997733	methods	AgglomerativeClustering	5.33402	4357.81
7358	95	1	1	0.952996	0.99774	0.997733	methods	AgglomerativeClustering	5.33402	4357.81
7489	95	1	1	0.95861	0.998248	0.997733	methods	AgglomerativeClustering	5.33402	4357.81
7506	95	1	-1	0.951761	0.99754	0.997733	methods	AgglomerativeClustering	5.33402	4357.81
7698	95	1	1	0.948862	0.997312	0.997733	methods	AgglomerativeClustering	5.33402	4357.81
7733	95	1	-1	0.953991	0.997821	0.997733	methods	AgglomerativeClustering	5.33402	4357.81
7821	95	1	1	0.953494	0.997805	0.997733	methods	AgglomerativeClustering	5.33402	4357.81
7977	95	1	-1	0.956358	0.998034	0.997733	methods	AgglomerativeClustering	5.33402	4357.81
8052	95	1	1	0.954227	0.997847	0.997733	methods	AgglomerativeClustering	5.33402	4357.81
8138	95	1	1	0.955054	0.997925	0.997733	methods	AgglomerativeClustering	5.33402	4357.81
8231	95	1	1	0.950302	0.997491	0.997733	methods	AgglomerativeClustering	5.33402	4357.81
8390	95	1	1	0.958803	0.998231	0.997733	methods	AgglomerativeClustering	5.33402	4357.81
8428	95	1	1	0.946139	0.997068	0.997733	methods	AgglomerativeClustering	5.33402	4357.81
8596	95	1	-1	0.947172	0.997179	0.997733	methods	AgglomerativeClustering	5.33402	4357.81
8641	95	1	1	0.954251	0.997863	0.997733	methods	AgglomerativeClustering	5.33402	4357.81
8797	95	1	-1	0.950299	0.997466	0.997733	methods	AgglomerativeClustering	5.33402	4357.81
8874	95	1	1	0.952271	0.997682	0.997733	methods	AgglomerativeClustering	5.33402	4357.81
8935	95	1	1	0.952749	0.99772	0.997733	methods	AgglomerativeClustering	5.33402	4357.81
9060	95	1	-1	0.948897	0.997313	0.997733	methods	AgglomerativeClustering	5.33402	4357.81
9180	95	1	1	0.950744	0.997542	0.997733	methods	AgglomerativeClustering	5.33402	4357.81
9201	95	1	-1	0.948926	0.997274	0.997733	methods	AgglomerativeClustering	5.33402	4357.81
9312	95	1	-1	0.951745	0.997612	0.997733	methods	AgglomerativeClustering	5.33402	4357.81
9423	95	1	1	0.957487	0.998146	0.997733	methods	AgglomerativeClustering	5.33402	4357.81
9523	95	1	1	0.945052	0.996935	0.997733	methods	AgglomerativeClustering	5.33402	4357.81
9604	95	1	-1	0.951003	0.997548	0.997733	methods	AgglomerativeClustering	5.33402	4357.81
9736	95	1	1	0.955504	0.997923	0.997733	methods	AgglomerativeClustering	5.33402	4357.81
9862	95	1	-1	0.951353	0.997558	0.997733	methods	AgglomerativeClustering	5.33402	4357.81
9900	95	1	-1	0.947239	0.99717	0.997733	methods	AgglomerativeClustering	5.33402	4357.81
13	77	1	-1	0.852107	0.976323	0.966383	methods	AgglomerativeClustering	5.33402	4357.81
148	77	1	-1	0.794629	0.954398	0.966383	methods	AgglomerativeClustering	5.33402	4357.81
209	77	1	-1	0.789023	0.953107	0.966383	methods	AgglomerativeClustering	5.33402	4357.81
372	77	1	-1	0.814876	0.964887	0.966383	methods	AgglomerativeClustering	5.33402	4357.81
407	77	1	-1	0.821057	0.96561	0.966383	methods	AgglomerativeClustering	5.33402	4357.81
514	77	1	1	0.796173	0.956128	0.966383	methods	AgglomerativeClustering	5.33402	4357.81
642	77	1	-1	0.834189	0.971603	0.966383	methods	AgglomerativeClustering	5.33402	4357.81
756	77	1	1	0.82842	0.968009	0.966383	methods	AgglomerativeClustering	5.33402	4357.81
813	77	1	-1	0.799526	0.95466	0.966383	methods	AgglomerativeClustering	5.33402	4357.81
996	77	1	-1	0.807061	0.957821	0.966383	methods	AgglomerativeClustering	5.33402	4357.81
1084	77	1	-1	0.777834	0.947135	0.966383	methods	AgglomerativeClustering	5.33402	4357.81
1155	77	1	1	0.809881	0.959642	0.966383	methods	AgglomerativeClustering	5.33402	4357.81
1269	77	1	-1	0.813402	0.962129	0.966383	methods	AgglomerativeClustering	5.33402	4357.81
1356	77	1	-1	0.763991	0.942576	0.966383	methods	AgglomerativeClustering	5.33402	4357.81
1423	77	1	-1	0.817925	0.965089	0.966383	methods	AgglomerativeClustering	5.33402	4357.81
1515	77	1	1	0.817456	0.964849	0.966383	methods	AgglomerativeClustering	5.33402	4357.81
1640	77	1	-1	0.814882	0.963998	0.966383	methods	AgglomerativeClustering	5.33402	4357.81
1736	77	1	1	0.82166	0.966175	0.966383	methods	AgglomerativeClustering	5.33402	4357.81
1819	77	1	1	0.813251	0.963492	0.966383	methods	AgglomerativeClustering	5.33402	4357.81
1975	77	1	1	0.809064	0.959007	0.966383	methods	AgglomerativeClustering	5.33402	4357.81
2040	77	1	-1	0.825625	0.966882	0.966383	methods	AgglomerativeClustering	5.33402	4357.81
2131	77	1	1	0.799009	0.958195	0.966383	methods	AgglomerativeClustering	5.33402	4357.81
2274	77	1	-1	0.824915	0.96778	0.966383	methods	AgglomerativeClustering	5.33402	4357.81
2362	77	1	-1	0.83915	0.973192	0.966383	methods	AgglomerativeClustering	5.33402	4357.81
2407	77	1	1	0.834146	0.971379	0.966383	methods	AgglomerativeClustering	5.33402	4357.81
2529	77	1	-1	0.759201	0.935053	0.966383	methods	AgglomerativeClustering	5.33402	4357.81
2644	77	1	1	0.784205	0.948772	0.966383	methods	AgglomerativeClustering	5.33402	4357.81
2784	77	1	1	0.801434	0.958504	0.966383	methods	AgglomerativeClustering	5.33402	4357.81
2899	77	1	1	0.778631	0.949474	0.966383	methods	AgglomerativeClustering	5.33402	4357.81
2900	77	1	1	0.81419	0.960331	0.966383	methods	AgglomerativeClustering	5.33402	4357.81
3026	77	1	1	0.833377	0.971295	0.966383	methods	AgglomerativeClustering	5.33402	4357.81
3190	77	1	-1	0.826401	0.966473	0.966383	methods	AgglomerativeClustering	5.33402	4357.81
3218	77	1	1	0.829744	0.967857	0.966383	methods	AgglomerativeClustering	5.33402	4357.81
3332	77	1	-1	0.775576	0.941134	0.966383	methods	AgglomerativeClustering	5.33402	4357.81
3434	77	1	-1	0.831004	0.969564	0.966383	methods	AgglomerativeClustering	5.33402	4357.81
3589	77	1	1	0.830374	0.969142	0.966383	methods	AgglomerativeClustering	5.33402	4357.81
3680	77	1	1	0.803139	0.958728	0.966383	methods	AgglomerativeClustering	5.33402	4357.81
3704	77	1	1	0.79581	0.955651	0.966383	methods	AgglomerativeClustering	5.33402	4357.81
3888	77	1	-1	0.825172	0.968157	0.966383	methods	AgglomerativeClustering	5.33402	4357.81
3915	77	1	-1	0.829212	0.969436	0.966383	methods	AgglomerativeClustering	5.33402	4357.81
4059	77	1	1	0.827971	0.96671	0.966383	methods	AgglomerativeClustering	5.33402	4357.81
4167	77	1	-1	0.833276	0.970206	0.966383	methods	AgglomerativeClustering	5.33402	4357.81
4279	77	1	1	0.838939	0.972211	0.966383	methods	AgglomerativeClustering	5.33402	4357.81
4374	77	1	1	0.754393	0.930219	0.966383	methods	AgglomerativeClustering	5.33402	4357.81
4480	77	1	1	0.784862	0.946228	0.966383	methods	AgglomerativeClustering	5.33402	4357.81
4528	77	1	1	0.841675	0.97341	0.966383	methods	AgglomerativeClustering	5.33402	4357.81
4673	77	1	1	0.807045	0.960588	0.966383	methods	AgglomerativeClustering	5.33402	4357.81
4797	77	1	-1	0.824881	0.968658	0.966383	methods	AgglomerativeClustering	5.33402	4357.81
4853	77	1	1	0.807194	0.961308	0.966383	methods	AgglomerativeClustering	5.33402	4357.81
4914	77	1	1	0.8091	0.96013	0.966383	methods	AgglomerativeClustering	5.33402	4357.81
5038	77	1	-1	0.821435	0.966578	0.966383	methods	AgglomerativeClustering	5.33402	4357.81
5122	77	1	1	0.810562	0.961843	0.966383	methods	AgglomerativeClustering	5.33402	4357.81
5211	77	1	1	0.823877	0.966972	0.966383	methods	AgglomerativeClustering	5.33402	4357.81
5305	77	1	-1	0.82807	0.969256	0.966383	methods	AgglomerativeClustering	5.33402	4357.81
5429	77	1	-1	0.831818	0.969617	0.966383	methods	AgglomerativeClustering	5.33402	4357.81
5594	77	1	-1	0.846298	0.975599	0.966383	methods	AgglomerativeClustering	5.33402	4357.81
5651	77	1	1	0.827009	0.968393	0.966383	methods	AgglomerativeClustering	5.33402	4357.81
5707	77	1	-1	0.81935	0.965829	0.966383	methods	AgglomerativeClustering	5.33402	4357.81
5890	77	1	-1	0.829071	0.967954	0.966383	methods	AgglomerativeClustering	5.33402	4357.81
5986	77	1	-1	0.813873	0.964792	0.966383	methods	AgglomerativeClustering	5.33402	4357.81
6059	77	1	1	0.781126	0.944437	0.966383	methods	AgglomerativeClustering	5.33402	4357.81
6145	77	1	1	0.791793	0.954702	0.966383	methods	AgglomerativeClustering	5.33402	4357.81
6253	77	1	1	0.776553	0.938632	0.966383	methods	AgglomerativeClustering	5.33402	4357.81
6308	77	1	-1	0.806087	0.957038	0.966383	methods	AgglomerativeClustering	5.33402	4357.81
6406	77	1	1	0.831999	0.970463	0.966383	methods	AgglomerativeClustering	5.33402	4357.81
6567	77	1	-1	0.833545	0.970785	0.966383	methods	AgglomerativeClustering	5.33402	4357.81
6689	77	1	1	0.829122	0.968063	0.966383	methods	AgglomerativeClustering	5.33402	4357.81
6736	77	1	-1	0.821068	0.965022	0.966383	methods	AgglomerativeClustering	5.33402	4357.81
6800	77	1	-1	0.824029	0.966122	0.966383	methods	AgglomerativeClustering	5.33402	4357.81
6986	77	1	-1	0.817979	0.962584	0.966383	methods	AgglomerativeClustering	5.33402	4357.81
7016	77	1	1	0.82248	0.966673	0.966383	methods	AgglomerativeClustering	5.33402	4357.81
7163	77	1	-1	0.802373	0.957634	0.966383	methods	AgglomerativeClustering	5.33402	4357.81
7202	77	1	-1	0.810326	0.958471	0.966383	methods	AgglomerativeClustering	5.33402	4357.81
7328	77	1	-1	0.808539	0.961526	0.966383	methods	AgglomerativeClustering	5.33402	4357.81
7475	77	1	1	0.828583	0.968172	0.966383	methods	AgglomerativeClustering	5.33402	4357.81
7547	77	1	-1	0.838104	0.972164	0.966383	methods	AgglomerativeClustering	5.33402	4357.81
7681	77	1	1	0.845084	0.975269	0.966383	methods	AgglomerativeClustering	5.33402	4357.81
7794	77	1	-1	0.816499	0.964811	0.966383	methods	AgglomerativeClustering	5.33402	4357.81
7839	77	1	1	0.82433	0.968254	0.966383	methods	AgglomerativeClustering	5.33402	4357.81
7980	77	1	-1	0.79799	0.95431	0.966383	methods	AgglomerativeClustering	5.33402	4357.81
8045	77	1	1	0.822943	0.96748	0.966383	methods	AgglomerativeClustering	5.33402	4357.81
8102	77	1	-1	0.838272	0.971702	0.966383	methods	AgglomerativeClustering	5.33402	4357.81
8210	77	1	-1	0.840213	0.972321	0.966383	methods	AgglomerativeClustering	5.33402	4357.81
8352	77	1	1	0.819457	0.966082	0.966383	methods	AgglomerativeClustering	5.33402	4357.81
8462	77	1	1	0.80963	0.961581	0.966383	methods	AgglomerativeClustering	5.33402	4357.81
8548	77	1	-1	0.826454	0.968364	0.966383	methods	AgglomerativeClustering	5.33402	4357.81
8693	77	1	-1	0.826703	0.967011	0.966383	methods	AgglomerativeClustering	5.33402	4357.81
8792	77	1	-1	0.821128	0.966183	0.966383	methods	AgglomerativeClustering	5.33402	4357.81
8861	77	1	1	0.82061	0.966157	0.966383	methods	AgglomerativeClustering	5.33402	4357.81
8993	77	1	-1	0.814246	0.961391	0.966383	methods	AgglomerativeClustering	5.33402	4357.81
9054	77	1	-1	0.831094	0.969848	0.966383	methods	AgglomerativeClustering	5.33402	4357.81
9196	77	1	1	0.826778	0.967782	0.966383	methods	AgglomerativeClustering	5.33402	4357.81
9271	77	1	-1	0.828001	0.968628	0.966383	methods	AgglomerativeClustering	5.33402	4357.81
9342	77	1	1	0.811569	0.961862	0.966383	methods	AgglomerativeClustering	5.33402	4357.81
9415	77	1	1	0.827876	0.968984	0.966383	methods	AgglomerativeClustering	5.33402	4357.81
9553	77	1	1	0.818498	0.963557	0.966383	methods	AgglomerativeClustering	5.33402	4357.81
9609	77	1	1	0.820341	0.966232	0.966383	methods	AgglomerativeClustering	5.33402	4357.81
9773	77	1	-1	0.813321	0.963653	0.966383	methods	AgglomerativeClustering	5.33402	4357.81
9867	77	1	1	0.806085	0.961326	0.966383	methods	AgglomerativeClustering	5.33402	4357.81
9904	77	1	-1	0.800742	0.958345	0.966383	methods	AgglomerativeClustering	5.33402	4357.81
14	90	1	1	0.662453	0.855455	0.834071	methods	AgglomerativeClustering	5.33402	4357.81
171	90	1	1	0.665398	0.857356	0.834071	methods	AgglomerativeClustering	5.33402	4357.81
269	90	1	1	0.672447	0.865268	0.834071	methods	AgglomerativeClustering	5.33402	4357.81
311	90	1	1	0.573274	0.776583	0.834071	methods	AgglomerativeClustering	5.33402	4357.81
453	90	1	-1	0.501605	0.593245	0.834071	methods	AgglomerativeClustering	5.33402	4357.81
503	90	1	1	0.599822	0.803445	0.834071	methods	AgglomerativeClustering	5.33402	4357.81
637	90	1	-1	0.661278	0.855663	0.834071	methods	AgglomerativeClustering	5.33402	4357.81
755	90	1	1	0.601711	0.82486	0.834071	methods	AgglomerativeClustering	5.33402	4357.81
802	90	1	1	0.609894	0.820756	0.834071	methods	AgglomerativeClustering	5.33402	4357.81
1175	90	1	1	0.566428	0.76298	0.834071	methods	AgglomerativeClustering	5.33402	4357.81
1263	90	1	-1	0.664246	0.861904	0.834071	methods	AgglomerativeClustering	5.33402	4357.81
1347	90	1	1	0.63928	0.833999	0.834071	methods	AgglomerativeClustering	5.33402	4357.81
1458	90	1	1	0.638315	0.834575	0.834071	methods	AgglomerativeClustering	5.33402	4357.81
1678	90	1	1	0.67797	0.872112	0.834071	methods	AgglomerativeClustering	5.33402	4357.81
1714	90	1	-1	0.660802	0.852208	0.834071	methods	AgglomerativeClustering	5.33402	4357.81
1884	90	1	-1	0.242058	0.409182	0.834071	methods	AgglomerativeClustering	5.33402	4357.81
1906	90	1	-1	0.607183	0.821323	0.834071	methods	AgglomerativeClustering	5.33402	4357.81
2085	90	1	1	0.678922	0.871989	0.834071	methods	AgglomerativeClustering	5.33402	4357.81
2164	90	1	1	0.610819	0.829424	0.834071	methods	AgglomerativeClustering	5.33402	4357.81
2246	90	1	1	0.615386	0.819663	0.834071	methods	AgglomerativeClustering	5.33402	4357.81
2469	90	1	-1	0.320745	-0.00289423	0.834071	methods	AgglomerativeClustering	5.33402	4357.81
2654	90	1	1	0.640759	0.842995	0.834071	methods	AgglomerativeClustering	5.33402	4357.81
2807	90	1	1	0.609403	0.81447	0.834071	methods	AgglomerativeClustering	5.33402	4357.81
2973	90	1	1	0.618334	0.810857	0.834071	methods	AgglomerativeClustering	5.33402	4357.81
3081	90	1	1	0.593134	0.773892	0.834071	methods	AgglomerativeClustering	5.33402	4357.81
3108	90	1	1	0.261506	0.445228	0.834071	methods	AgglomerativeClustering	5.33402	4357.81
3295	90	1	-1	0.681978	0.870567	0.834071	methods	AgglomerativeClustering	5.33402	4357.81
3380	90	1	-1	0.629136	0.844911	0.834071	methods	AgglomerativeClustering	5.33402	4357.81
3426	90	1	-1	0.584993	0.802019	0.834071	methods	AgglomerativeClustering	5.33402	4357.81
3585	90	1	-1	0.513237	0.731812	0.834071	methods	AgglomerativeClustering	5.33402	4357.81
3663	90	1	-1	0.566889	0.746724	0.834071	methods	AgglomerativeClustering	5.33402	4357.81
3767	90	1	1	0.643491	0.844987	0.834071	methods	AgglomerativeClustering	5.33402	4357.81
3847	90	1	-1	0.694083	0.874484	0.834071	methods	AgglomerativeClustering	5.33402	4357.81
3987	90	1	1	0.639215	0.854202	0.834071	methods	AgglomerativeClustering	5.33402	4357.81
4068	90	1	1	0.661174	0.865725	0.834071	methods	AgglomerativeClustering	5.33402	4357.81
4120	90	1	-1	0.6668	0.857358	0.834071	methods	AgglomerativeClustering	5.33402	4357.81
4274	90	1	-1	0.63444	0.840063	0.834071	methods	AgglomerativeClustering	5.33402	4357.81
4315	90	1	1	0.579221	0.809574	0.834071	methods	AgglomerativeClustering	5.33402	4357.81
4466	90	1	-1	0.175436	-0.0507722	0.834071	methods	AgglomerativeClustering	5.33402	4357.81
4554	90	1	-1	0.589876	0.774104	0.834071	methods	AgglomerativeClustering	5.33402	4357.81
4613	90	1	1	0.0716287	0.119003	0.834071	methods	AgglomerativeClustering	5.33402	4357.81
4736	90	1	-1	0.620384	0.805219	0.834071	methods	AgglomerativeClustering	5.33402	4357.81
4817	90	1	1	0.588586	0.774363	0.834071	methods	AgglomerativeClustering	5.33402	4357.81
5084	90	1	-1	0.102266	0.186873	0.834071	methods	AgglomerativeClustering	5.33402	4357.81
5197	90	1	1	0.580782	0.804748	0.834071	methods	AgglomerativeClustering	5.33402	4357.81
5359	90	1	-1	0.617685	0.819572	0.834071	methods	AgglomerativeClustering	5.33402	4357.81
5421	90	1	1	0.617449	0.819447	0.834071	methods	AgglomerativeClustering	5.33402	4357.81
5524	90	1	1	0.630806	0.820324	0.834071	methods	AgglomerativeClustering	5.33402	4357.81
5657	90	1	1	0.519122	0.743175	0.834071	methods	AgglomerativeClustering	5.33402	4357.81
5774	90	1	-1	0.552372	0.786402	0.834071	methods	AgglomerativeClustering	5.33402	4357.81
5836	90	1	1	0.645087	0.856293	0.834071	methods	AgglomerativeClustering	5.33402	4357.81
6199	90	1	-1	0.616778	0.830928	0.834071	methods	AgglomerativeClustering	5.33402	4357.81
6224	90	1	1	0.644236	0.840058	0.834071	methods	AgglomerativeClustering	5.33402	4357.81
6335	90	1	1	0.618282	0.838219	0.834071	methods	AgglomerativeClustering	5.33402	4357.81
6576	90	1	-1	0.622844	0.826762	0.834071	methods	AgglomerativeClustering	5.33402	4357.81
6615	90	1	1	0.565439	0.778578	0.834071	methods	AgglomerativeClustering	5.33402	4357.81
6794	90	1	1	0.639729	0.840846	0.834071	methods	AgglomerativeClustering	5.33402	4357.81
6827	90	1	-1	0.656886	0.858974	0.834071	methods	AgglomerativeClustering	5.33402	4357.81
6995	90	1	-1	0.653183	0.851405	0.834071	methods	AgglomerativeClustering	5.33402	4357.81
7028	90	1	-1	0.565222	0.746739	0.834071	methods	AgglomerativeClustering	5.33402	4357.81
7117	90	1	1	0.651517	0.841626	0.834071	methods	AgglomerativeClustering	5.33402	4357.81
7284	90	1	-1	0.638915	0.836875	0.834071	methods	AgglomerativeClustering	5.33402	4357.81
7386	90	1	1	0.420174	0.619226	0.834071	methods	AgglomerativeClustering	5.33402	4357.81
7458	90	1	1	0.639786	0.85368	0.834071	methods	AgglomerativeClustering	5.33402	4357.81
7569	90	1	1	0.659981	0.859901	0.834071	methods	AgglomerativeClustering	5.33402	4357.81
7620	90	1	-1	0.591581	0.807139	0.834071	methods	AgglomerativeClustering	5.33402	4357.81
7797	90	1	-1	0.62948	0.842136	0.834071	methods	AgglomerativeClustering	5.33402	4357.81
7914	90	1	1	0.6946	0.876257	0.834071	methods	AgglomerativeClustering	5.33402	4357.81
8099	90	1	1	0.664199	0.860782	0.834071	methods	AgglomerativeClustering	5.33402	4357.81
8110	90	1	1	0.65751	0.857793	0.834071	methods	AgglomerativeClustering	5.33402	4357.81
8253	90	1	-1	0.63094	0.809344	0.834071	methods	AgglomerativeClustering	5.33402	4357.81
8351	90	1	1	0.638521	0.842062	0.834071	methods	AgglomerativeClustering	5.33402	4357.81
8474	90	1	-1	0.205744	0.344622	0.834071	methods	AgglomerativeClustering	5.33402	4357.81
8549	90	1	-1	0.620793	0.823108	0.834071	methods	AgglomerativeClustering	5.33402	4357.81
8690	90	1	1	0.644695	0.844476	0.834071	methods	AgglomerativeClustering	5.33402	4357.81
8753	90	1	1	0.634881	0.827559	0.834071	methods	AgglomerativeClustering	5.33402	4357.81
8902	90	1	1	0.636076	0.843095	0.834071	methods	AgglomerativeClustering	5.33402	4357.81
9012	90	1	1	0.660148	0.850218	0.834071	methods	AgglomerativeClustering	5.33402	4357.81
9170	90	1	-1	0.629539	0.83807	0.834071	methods	AgglomerativeClustering	5.33402	4357.81
9202	90	1	-1	0.650284	0.849982	0.834071	methods	AgglomerativeClustering	5.33402	4357.81
9315	90	1	-1	0.510672	0.748008	0.834071	methods	AgglomerativeClustering	5.33402	4357.81
9426	90	1	-1	0.701103	0.880621	0.834071	methods	AgglomerativeClustering	5.33402	4357.81
9534	90	1	-1	0.639188	0.845107	0.834071	methods	AgglomerativeClustering	5.33402	4357.81
9668	90	1	-1	0.571426	0.771297	0.834071	methods	AgglomerativeClustering	5.33402	4357.81
9827	90	1	1	0.601919	0.790845	0.834071	methods	AgglomerativeClustering	5.33402	4357.81
9988	90	1	-1	0.669195	0.865682	0.834071	methods	AgglomerativeClustering	5.33402	4357.81
15	65	1	-1	0.921306	0.99353	0.993963	methods	AgglomerativeClustering	5.33402	4357.81
184	65	1	-1	0.927596	0.994553	0.993963	methods	AgglomerativeClustering	5.33402	4357.81
233	65	1	-1	0.926561	0.994479	0.993963	methods	AgglomerativeClustering	5.33402	4357.81
333	65	1	1	0.927004	0.994548	0.993963	methods	AgglomerativeClustering	5.33402	4357.81
451	65	1	1	0.922757	0.993726	0.993963	methods	AgglomerativeClustering	5.33402	4357.81
598	65	1	1	0.919347	0.993104	0.993963	methods	AgglomerativeClustering	5.33402	4357.81
617	65	1	-1	0.932568	0.995328	0.993963	methods	AgglomerativeClustering	5.33402	4357.81
787	65	1	1	0.931144	0.995046	0.993963	methods	AgglomerativeClustering	5.33402	4357.81
827	65	1	1	0.928798	0.994809	0.993963	methods	AgglomerativeClustering	5.33402	4357.81
992	65	1	1	0.921955	0.993792	0.993963	methods	AgglomerativeClustering	5.33402	4357.81
1012	65	1	1	0.918023	0.993029	0.993963	methods	AgglomerativeClustering	5.33402	4357.81
1152	65	1	1	0.920982	0.993636	0.993963	methods	AgglomerativeClustering	5.33402	4357.81
1224	65	1	1	0.918879	0.99319	0.993963	methods	AgglomerativeClustering	5.33402	4357.81
1372	65	1	1	0.930092	0.994993	0.993963	methods	AgglomerativeClustering	5.33402	4357.81
1467	65	1	1	0.918727	0.993179	0.993963	methods	AgglomerativeClustering	5.33402	4357.81
1576	65	1	-1	0.927624	0.994602	0.993963	methods	AgglomerativeClustering	5.33402	4357.81
1616	65	1	-1	0.911768	0.991886	0.993963	methods	AgglomerativeClustering	5.33402	4357.81
1766	65	1	-1	0.909133	0.991451	0.993963	methods	AgglomerativeClustering	5.33402	4357.81
1818	65	1	-1	0.920833	0.993559	0.993963	methods	AgglomerativeClustering	5.33402	4357.81
1945	65	1	1	0.926354	0.994391	0.993963	methods	AgglomerativeClustering	5.33402	4357.81
2052	65	1	1	0.914146	0.992376	0.993963	methods	AgglomerativeClustering	5.33402	4357.81
2142	65	1	-1	0.928614	0.99477	0.993963	methods	AgglomerativeClustering	5.33402	4357.81
2299	65	1	-1	0.926261	0.994451	0.993963	methods	AgglomerativeClustering	5.33402	4357.81
2348	65	1	-1	0.921238	0.993576	0.993963	methods	AgglomerativeClustering	5.33402	4357.81
2418	65	1	-1	0.921479	0.9936	0.993963	methods	AgglomerativeClustering	5.33402	4357.81
2549	65	1	-1	0.908394	0.990962	0.993963	methods	AgglomerativeClustering	5.33402	4357.81
2666	65	1	-1	0.931187	0.995097	0.993963	methods	AgglomerativeClustering	5.33402	4357.81
2791	65	1	1	0.927025	0.994527	0.993963	methods	AgglomerativeClustering	5.33402	4357.81
2816	65	1	-1	0.937436	0.995981	0.993963	methods	AgglomerativeClustering	5.33402	4357.81
2906	65	1	-1	0.902015	0.990043	0.993963	methods	AgglomerativeClustering	5.33402	4357.81
3074	65	1	1	0.933859	0.995508	0.993963	methods	AgglomerativeClustering	5.33402	4357.81
3133	65	1	1	0.934714	0.995607	0.993963	methods	AgglomerativeClustering	5.33402	4357.81
3291	65	1	1	0.925308	0.994271	0.993963	methods	AgglomerativeClustering	5.33402	4357.81
3385	65	1	1	0.920309	0.993438	0.993963	methods	AgglomerativeClustering	5.33402	4357.81
3467	65	1	1	0.911132	0.991745	0.993963	methods	AgglomerativeClustering	5.33402	4357.81
3509	65	1	1	0.921723	0.993777	0.993963	methods	AgglomerativeClustering	5.33402	4357.81
3609	65	1	-1	0.93031	0.995036	0.993963	methods	AgglomerativeClustering	5.33402	4357.81
3794	65	1	1	0.917363	0.993099	0.993963	methods	AgglomerativeClustering	5.33402	4357.81
3819	65	1	1	0.927147	0.994563	0.993963	methods	AgglomerativeClustering	5.33402	4357.81
3970	65	1	-1	0.927452	0.994554	0.993963	methods	AgglomerativeClustering	5.33402	4357.81
4007	65	1	1	0.922631	0.993795	0.993963	methods	AgglomerativeClustering	5.33402	4357.81
4158	65	1	-1	0.923637	0.994022	0.993963	methods	AgglomerativeClustering	5.33402	4357.81
4276	65	1	1	0.919247	0.993154	0.993963	methods	AgglomerativeClustering	5.33402	4357.81
4358	65	1	1	0.921543	0.99352	0.993963	methods	AgglomerativeClustering	5.33402	4357.81
4434	65	1	1	0.931444	0.995119	0.993963	methods	AgglomerativeClustering	5.33402	4357.81
4551	65	1	-1	0.932456	0.995341	0.993963	methods	AgglomerativeClustering	5.33402	4357.81
4655	65	1	1	0.91853	0.993249	0.993963	methods	AgglomerativeClustering	5.33402	4357.81
4739	65	1	1	0.912985	0.992008	0.993963	methods	AgglomerativeClustering	5.33402	4357.81
4864	65	1	-1	0.925395	0.994196	0.993963	methods	AgglomerativeClustering	5.33402	4357.81
4985	65	1	1	0.92485	0.994102	0.993963	methods	AgglomerativeClustering	5.33402	4357.81
5094	65	1	-1	0.924142	0.994107	0.993963	methods	AgglomerativeClustering	5.33402	4357.81
5119	65	1	1	0.917731	0.993032	0.993963	methods	AgglomerativeClustering	5.33402	4357.81
5210	65	1	1	0.926736	0.994454	0.993963	methods	AgglomerativeClustering	5.33402	4357.81
5364	65	1	1	0.932392	0.995259	0.993963	methods	AgglomerativeClustering	5.33402	4357.81
5410	65	1	-1	0.915506	0.992575	0.993963	methods	AgglomerativeClustering	5.33402	4357.81
5581	65	1	-1	0.929197	0.994839	0.993963	methods	AgglomerativeClustering	5.33402	4357.81
5681	65	1	-1	0.929132	0.9948	0.993963	methods	AgglomerativeClustering	5.33402	4357.81
5763	65	1	1	0.927756	0.994532	0.993963	methods	AgglomerativeClustering	5.33402	4357.81
5844	65	1	-1	0.924143	0.994041	0.993963	methods	AgglomerativeClustering	5.33402	4357.81
5937	65	1	1	0.926881	0.994523	0.993963	methods	AgglomerativeClustering	5.33402	4357.81
6019	65	1	1	0.918121	0.993132	0.993963	methods	AgglomerativeClustering	5.33402	4357.81
6166	65	1	1	0.927606	0.994651	0.993963	methods	AgglomerativeClustering	5.33402	4357.81
6249	65	1	1	0.928792	0.994767	0.993963	methods	AgglomerativeClustering	5.33402	4357.81
6367	65	1	1	0.927997	0.994727	0.993963	methods	AgglomerativeClustering	5.33402	4357.81
6404	65	1	-1	0.928201	0.994709	0.993963	methods	AgglomerativeClustering	5.33402	4357.81
6570	65	1	-1	0.923134	0.993953	0.993963	methods	AgglomerativeClustering	5.33402	4357.81
6633	65	1	-1	0.934527	0.995533	0.993963	methods	AgglomerativeClustering	5.33402	4357.81
6719	65	1	-1	0.90067	0.989692	0.993963	methods	AgglomerativeClustering	5.33402	4357.81
6830	65	1	-1	0.93155	0.99516	0.993963	methods	AgglomerativeClustering	5.33402	4357.81
6913	65	1	1	0.921039	0.99348	0.993963	methods	AgglomerativeClustering	5.33402	4357.81
7097	65	1	1	0.911228	0.991919	0.993963	methods	AgglomerativeClustering	5.33402	4357.81
7179	65	1	-1	0.921343	0.993704	0.993963	methods	AgglomerativeClustering	5.33402	4357.81
7282	65	1	1	0.931758	0.995189	0.993963	methods	AgglomerativeClustering	5.33402	4357.81
7304	65	1	-1	0.911858	0.991843	0.993963	methods	AgglomerativeClustering	5.33402	4357.81
7439	65	1	1	0.919295	0.993253	0.993963	methods	AgglomerativeClustering	5.33402	4357.81
7586	65	1	1	0.924271	0.993964	0.993963	methods	AgglomerativeClustering	5.33402	4357.81
7696	65	1	1	0.897704	0.989215	0.993963	methods	AgglomerativeClustering	5.33402	4357.81
7755	65	1	-1	0.930058	0.994962	0.993963	methods	AgglomerativeClustering	5.33402	4357.81
7822	65	1	-1	0.930721	0.995075	0.993963	methods	AgglomerativeClustering	5.33402	4357.81
7913	65	1	1	0.926319	0.994445	0.993963	methods	AgglomerativeClustering	5.33402	4357.81
8050	65	1	-1	0.9314	0.995159	0.993963	methods	AgglomerativeClustering	5.33402	4357.81
8194	65	1	-1	0.927682	0.994576	0.993963	methods	AgglomerativeClustering	5.33402	4357.81
8248	65	1	1	0.913578	0.992334	0.993963	methods	AgglomerativeClustering	5.33402	4357.81
8346	65	1	-1	0.930012	0.994912	0.993963	methods	AgglomerativeClustering	5.33402	4357.81
8412	65	1	1	0.914655	0.992475	0.993963	methods	AgglomerativeClustering	5.33402	4357.81
8567	65	1	-1	0.910982	0.991765	0.993963	methods	AgglomerativeClustering	5.33402	4357.81
8698	65	1	-1	0.904556	0.990512	0.993963	methods	AgglomerativeClustering	5.33402	4357.81
8731	65	1	-1	0.930386	0.994979	0.993963	methods	AgglomerativeClustering	5.33402	4357.81
8816	65	1	1	0.92127	0.993659	0.993963	methods	AgglomerativeClustering	5.33402	4357.81
8958	65	1	-1	0.924509	0.994087	0.993963	methods	AgglomerativeClustering	5.33402	4357.81
9037	65	1	-1	0.923118	0.993918	0.993963	methods	AgglomerativeClustering	5.33402	4357.81
9147	65	1	-1	0.920231	0.993424	0.993963	methods	AgglomerativeClustering	5.33402	4357.81
9289	65	1	1	0.924244	0.993985	0.993963	methods	AgglomerativeClustering	5.33402	4357.81
9316	65	1	-1	0.924641	0.99421	0.993963	methods	AgglomerativeClustering	5.33402	4357.81
9417	65	1	1	0.925797	0.994324	0.993963	methods	AgglomerativeClustering	5.33402	4357.81
9593	65	1	-1	0.925853	0.994415	0.993963	methods	AgglomerativeClustering	5.33402	4357.81
9624	65	1	1	0.925215	0.994222	0.993963	methods	AgglomerativeClustering	5.33402	4357.81
9762	65	1	-1	0.933816	0.995425	0.993963	methods	AgglomerativeClustering	5.33402	4357.81
9829	65	1	1	0.928572	0.994719	0.993963	methods	AgglomerativeClustering	5.33402	4357.81
9962	65	1	-1	0.916496	0.992751	0.993963	methods	AgglomerativeClustering	5.33402	4357.81
16	50	1	-1	0.803061	0.956972	0.946503	methods	AgglomerativeClustering	5.33402	4357.81
155	50	1	-1	0.757807	0.937121	0.946503	methods	AgglomerativeClustering	5.33402	4357.81
250	50	1	-1	0.748019	0.932681	0.946503	methods	AgglomerativeClustering	5.33402	4357.81
397	50	1	-1	0.776691	0.947744	0.946503	methods	AgglomerativeClustering	5.33402	4357.81
456	50	1	1	0.72816	0.923122	0.946503	methods	AgglomerativeClustering	5.33402	4357.81
510	50	1	1	0.782	0.950425	0.946503	methods	AgglomerativeClustering	5.33402	4357.81
695	50	1	1	0.780721	0.949144	0.946503	methods	AgglomerativeClustering	5.33402	4357.81
726	50	1	-1	0.791568	0.953628	0.946503	methods	AgglomerativeClustering	5.33402	4357.81
803	50	1	1	0.783312	0.949416	0.946503	methods	AgglomerativeClustering	5.33402	4357.81
941	50	1	1	0.779144	0.949552	0.946503	methods	AgglomerativeClustering	5.33402	4357.81
1011	50	1	1	0.711274	0.912772	0.946503	methods	AgglomerativeClustering	5.33402	4357.81
1101	50	1	1	0.780992	0.948091	0.946503	methods	AgglomerativeClustering	5.33402	4357.81
1292	50	1	1	0.70367	0.893239	0.946503	methods	AgglomerativeClustering	5.33402	4357.81
1350	50	1	1	0.798053	0.956072	0.946503	methods	AgglomerativeClustering	5.33402	4357.81
1468	50	1	-1	0.765659	0.941183	0.946503	methods	AgglomerativeClustering	5.33402	4357.81
1536	50	1	1	0.743964	0.930818	0.946503	methods	AgglomerativeClustering	5.33402	4357.81
1693	50	1	-1	0.780193	0.949822	0.946503	methods	AgglomerativeClustering	5.33402	4357.81
1718	50	1	-1	0.810329	0.960608	0.946503	methods	AgglomerativeClustering	5.33402	4357.81
1868	50	1	-1	0.773973	0.945648	0.946503	methods	AgglomerativeClustering	5.33402	4357.81
1921	50	1	-1	0.808661	0.960541	0.946503	methods	AgglomerativeClustering	5.33402	4357.81
2059	50	1	1	0.765033	0.942661	0.946503	methods	AgglomerativeClustering	5.33402	4357.81
2138	50	1	-1	0.698259	0.905	0.946503	methods	AgglomerativeClustering	5.33402	4357.81
2256	50	1	1	0.786031	0.948527	0.946503	methods	AgglomerativeClustering	5.33402	4357.81
2388	50	1	1	0.770404	0.94486	0.946503	methods	AgglomerativeClustering	5.33402	4357.81
2479	50	1	-1	0.792488	0.954667	0.946503	methods	AgglomerativeClustering	5.33402	4357.81
2538	50	1	-1	0.725279	0.921114	0.946503	methods	AgglomerativeClustering	5.33402	4357.81
2603	50	1	-1	0.807002	0.960131	0.946503	methods	AgglomerativeClustering	5.33402	4357.81
2775	50	1	1	0.7793	0.946761	0.946503	methods	AgglomerativeClustering	5.33402	4357.81
2892	50	1	1	0.769611	0.944846	0.946503	methods	AgglomerativeClustering	5.33402	4357.81
2956	50	1	1	0.740291	0.931006	0.946503	methods	AgglomerativeClustering	5.33402	4357.81
3042	50	1	-1	0.746798	0.932972	0.946503	methods	AgglomerativeClustering	5.33402	4357.81
3151	50	1	-1	0.74402	0.921109	0.946503	methods	AgglomerativeClustering	5.33402	4357.81
3276	50	1	-1	0.793315	0.954388	0.946503	methods	AgglomerativeClustering	5.33402	4357.81
3366	50	1	-1	0.787737	0.950454	0.946503	methods	AgglomerativeClustering	5.33402	4357.81
3489	50	1	1	0.795202	0.954742	0.946503	methods	AgglomerativeClustering	5.33402	4357.81
3562	50	1	-1	0.781621	0.950097	0.946503	methods	AgglomerativeClustering	5.33402	4357.81
3640	50	1	-1	0.677973	0.893527	0.946503	methods	AgglomerativeClustering	5.33402	4357.81
3706	50	1	-1	0.752654	0.936942	0.946503	methods	AgglomerativeClustering	5.33402	4357.81
3844	50	1	-1	0.780485	0.946815	0.946503	methods	AgglomerativeClustering	5.33402	4357.81
3948	50	1	-1	0.778741	0.946296	0.946503	methods	AgglomerativeClustering	5.33402	4357.81
4099	50	1	1	0.817272	0.963168	0.946503	methods	AgglomerativeClustering	5.33402	4357.81
4187	50	1	1	0.80208	0.956812	0.946503	methods	AgglomerativeClustering	5.33402	4357.81
4228	50	1	-1	0.734325	0.925433	0.946503	methods	AgglomerativeClustering	5.33402	4357.81
4398	50	1	-1	0.775208	0.947348	0.946503	methods	AgglomerativeClustering	5.33402	4357.81
4469	50	1	1	0.7466	0.931875	0.946503	methods	AgglomerativeClustering	5.33402	4357.81
4555	50	1	-1	0.740491	0.929898	0.946503	methods	AgglomerativeClustering	5.33402	4357.81
4616	50	1	1	0.736727	0.925931	0.946503	methods	AgglomerativeClustering	5.33402	4357.81
4722	50	1	1	0.798625	0.955589	0.946503	methods	AgglomerativeClustering	5.33402	4357.81
4867	50	1	1	0.732845	0.915785	0.946503	methods	AgglomerativeClustering	5.33402	4357.81
4959	50	1	-1	0.725309	0.920773	0.946503	methods	AgglomerativeClustering	5.33402	4357.81
5018	50	1	-1	0.754412	0.936184	0.946503	methods	AgglomerativeClustering	5.33402	4357.81
5102	50	1	1	0.779283	0.946167	0.946503	methods	AgglomerativeClustering	5.33402	4357.81
5270	50	1	-1	0.757772	0.939534	0.946503	methods	AgglomerativeClustering	5.33402	4357.81
5352	50	1	-1	0.68736	0.898935	0.946503	methods	AgglomerativeClustering	5.33402	4357.81
5427	50	1	-1	0.810885	0.96156	0.946503	methods	AgglomerativeClustering	5.33402	4357.81
5562	50	1	-1	0.789301	0.953524	0.946503	methods	AgglomerativeClustering	5.33402	4357.81
5685	50	1	1	0.741059	0.930171	0.946503	methods	AgglomerativeClustering	5.33402	4357.81
5733	50	1	-1	0.76264	0.935771	0.946503	methods	AgglomerativeClustering	5.33402	4357.81
5840	50	1	-1	0.814844	0.962646	0.946503	methods	AgglomerativeClustering	5.33402	4357.81
5997	50	1	-1	0.801432	0.957209	0.946503	methods	AgglomerativeClustering	5.33402	4357.81
6057	50	1	1	0.562264	0.804838	0.946503	methods	AgglomerativeClustering	5.33402	4357.81
6165	50	1	-1	0.78462	0.949966	0.946503	methods	AgglomerativeClustering	5.33402	4357.81
6265	50	1	-1	0.760112	0.939083	0.946503	methods	AgglomerativeClustering	5.33402	4357.81
6326	50	1	1	0.787055	0.950559	0.946503	methods	AgglomerativeClustering	5.33402	4357.81
6478	50	1	-1	0.75748	0.936078	0.946503	methods	AgglomerativeClustering	5.33402	4357.81
6551	50	1	-1	0.728735	0.924792	0.946503	methods	AgglomerativeClustering	5.33402	4357.81
6614	50	1	1	0.771912	0.943087	0.946503	methods	AgglomerativeClustering	5.33402	4357.81
6798	50	1	-1	0.792938	0.953533	0.946503	methods	AgglomerativeClustering	5.33402	4357.81
6857	50	1	-1	0.765291	0.938004	0.946503	methods	AgglomerativeClustering	5.33402	4357.81
6940	50	1	-1	0.8098	0.961049	0.946503	methods	AgglomerativeClustering	5.33402	4357.81
7098	50	1	-1	0.740979	0.929597	0.946503	methods	AgglomerativeClustering	5.33402	4357.81
7123	50	1	-1	0.75826	0.938276	0.946503	methods	AgglomerativeClustering	5.33402	4357.81
7298	50	1	-1	0.732451	0.924054	0.946503	methods	AgglomerativeClustering	5.33402	4357.81
7334	50	1	-1	0.772647	0.945403	0.946503	methods	AgglomerativeClustering	5.33402	4357.81
7403	50	1	-1	0.765171	0.938115	0.946503	methods	AgglomerativeClustering	5.33402	4357.81
7593	50	1	1	0.782882	0.950081	0.946503	methods	AgglomerativeClustering	5.33402	4357.81
7667	50	1	-1	0.773402	0.946041	0.946503	methods	AgglomerativeClustering	5.33402	4357.81
7791	50	1	1	0.780554	0.949526	0.946503	methods	AgglomerativeClustering	5.33402	4357.81
7818	50	1	1	0.780978	0.948856	0.946503	methods	AgglomerativeClustering	5.33402	4357.81
7956	50	1	1	0.784748	0.94749	0.946503	methods	AgglomerativeClustering	5.33402	4357.81
8014	50	1	-1	0.786627	0.949372	0.946503	methods	AgglomerativeClustering	5.33402	4357.81
8155	50	1	1	0.787256	0.951962	0.946503	methods	AgglomerativeClustering	5.33402	4357.81
8260	50	1	-1	0.761482	0.941836	0.946503	methods	AgglomerativeClustering	5.33402	4357.81
8330	50	1	1	0.78555	0.948096	0.946503	methods	AgglomerativeClustering	5.33402	4357.81
8406	50	1	-1	0.765469	0.940745	0.946503	methods	AgglomerativeClustering	5.33402	4357.81
8505	50	1	1	0.753794	0.934472	0.946503	methods	AgglomerativeClustering	5.33402	4357.81
8609	50	1	-1	0.808032	0.959492	0.946503	methods	AgglomerativeClustering	5.33402	4357.81
8780	50	1	-1	0.783987	0.951738	0.946503	methods	AgglomerativeClustering	5.33402	4357.81
8878	50	1	1	0.77727	0.944406	0.946503	methods	AgglomerativeClustering	5.33402	4357.81
8936	50	1	1	0.774279	0.946756	0.946503	methods	AgglomerativeClustering	5.33402	4357.81
9007	50	1	-1	0.711097	0.91241	0.946503	methods	AgglomerativeClustering	5.33402	4357.81
9178	50	1	-1	0.748979	0.933177	0.946503	methods	AgglomerativeClustering	5.33402	4357.81
9293	50	1	1	0.72026	0.916629	0.946503	methods	AgglomerativeClustering	5.33402	4357.81
9354	50	1	-1	0.740015	0.930357	0.946503	methods	AgglomerativeClustering	5.33402	4357.81
9492	50	1	1	0.78643	0.951849	0.946503	methods	AgglomerativeClustering	5.33402	4357.81
9572	50	1	-1	0.761105	0.939713	0.946503	methods	AgglomerativeClustering	5.33402	4357.81
9675	50	1	-1	0.787053	0.951696	0.946503	methods	AgglomerativeClustering	5.33402	4357.81
9751	50	1	-1	0.740102	0.925677	0.946503	methods	AgglomerativeClustering	5.33402	4357.81
9838	50	1	-1	0.765349	0.941964	0.946503	methods	AgglomerativeClustering	5.33402	4357.81
9912	50	1	1	0.699928	0.896212	0.946503	methods	AgglomerativeClustering	5.33402	4357.81
17	49	1	-1	0.850852	0.946734	0.921542	methods	AgglomerativeClustering	5.33402	4357.81
169	49	1	-1	0.829633	0.938276	0.921542	methods	AgglomerativeClustering	5.33402	4357.81
276	49	1	-1	0.83557	0.946318	0.921542	methods	AgglomerativeClustering	5.33402	4357.81
307	49	1	1	0.820007	0.934581	0.921542	methods	AgglomerativeClustering	5.33402	4357.81
413	49	1	-1	0.831845	0.935179	0.921542	methods	AgglomerativeClustering	5.33402	4357.81
547	49	1	1	0.839454	0.943007	0.921542	methods	AgglomerativeClustering	5.33402	4357.81
631	49	1	1	0.824852	0.927652	0.921542	methods	AgglomerativeClustering	5.33402	4357.81
727	49	1	1	0.834819	0.945922	0.921542	methods	AgglomerativeClustering	5.33402	4357.81
889	49	1	-1	0.799137	0.914182	0.921542	methods	AgglomerativeClustering	5.33402	4357.81
921	49	1	1	0.416538	0.631695	0.921542	methods	AgglomerativeClustering	5.33402	4357.81
1093	49	1	1	0.833348	0.946848	0.921542	methods	AgglomerativeClustering	5.33402	4357.81
1111	49	1	-1	0.394435	0.608509	0.921542	methods	AgglomerativeClustering	5.33402	4357.81
1236	49	1	1	0.840406	0.945846	0.921542	methods	AgglomerativeClustering	5.33402	4357.81
1358	49	1	1	0.844502	0.946689	0.921542	methods	AgglomerativeClustering	5.33402	4357.81
1466	49	1	1	0.358731	0.566461	0.921542	methods	AgglomerativeClustering	5.33402	4357.81
1502	49	1	1	0.83419	0.945336	0.921542	methods	AgglomerativeClustering	5.33402	4357.81
1634	49	1	-1	0.842874	0.946318	0.921542	methods	AgglomerativeClustering	5.33402	4357.81
1781	49	1	1	0.846084	0.94697	0.921542	methods	AgglomerativeClustering	5.33402	4357.81
1878	49	1	1	0.84414	0.942958	0.921542	methods	AgglomerativeClustering	5.33402	4357.81
1961	49	1	-1	0.845335	0.947416	0.921542	methods	AgglomerativeClustering	5.33402	4357.81
2057	49	1	1	0.740483	0.860502	0.921542	methods	AgglomerativeClustering	5.33402	4357.81
2137	49	1	1	0.833948	0.942539	0.921542	methods	AgglomerativeClustering	5.33402	4357.81
2235	49	1	1	0.380147	0.593086	0.921542	methods	AgglomerativeClustering	5.33402	4357.81
2361	49	1	1	0.843369	0.946148	0.921542	methods	AgglomerativeClustering	5.33402	4357.81
2441	49	1	-1	0.772742	0.890974	0.921542	methods	AgglomerativeClustering	5.33402	4357.81
2511	49	1	-1	0.829322	0.942415	0.921542	methods	AgglomerativeClustering	5.33402	4357.81
2617	49	1	-1	0.833537	0.942063	0.921542	methods	AgglomerativeClustering	5.33402	4357.81
2774	49	1	-1	0.820503	0.942036	0.921542	methods	AgglomerativeClustering	5.33402	4357.81
2836	49	1	-1	0.840765	0.946513	0.921542	methods	AgglomerativeClustering	5.33402	4357.81
2981	49	1	-1	0.7879	0.903599	0.921542	methods	AgglomerativeClustering	5.33402	4357.81
3035	49	1	1	0.84794	0.947274	0.921542	methods	AgglomerativeClustering	5.33402	4357.81
3142	49	1	-1	0.834661	0.944756	0.921542	methods	AgglomerativeClustering	5.33402	4357.81
3229	49	1	-1	0.831157	0.940718	0.921542	methods	AgglomerativeClustering	5.33402	4357.81
3374	49	1	1	0.82569	0.944982	0.921542	methods	AgglomerativeClustering	5.33402	4357.81
3487	49	1	1	0.794013	0.90465	0.921542	methods	AgglomerativeClustering	5.33402	4357.81
3592	49	1	-1	0.413819	0.628269	0.921542	methods	AgglomerativeClustering	5.33402	4357.81
3671	49	1	-1	0.345331	0.551155	0.921542	methods	AgglomerativeClustering	5.33402	4357.81
3721	49	1	1	0.377645	0.587873	0.921542	methods	AgglomerativeClustering	5.33402	4357.81
3891	49	1	-1	0.745193	0.864534	0.921542	methods	AgglomerativeClustering	5.33402	4357.81
3932	49	1	1	0.799223	0.913658	0.921542	methods	AgglomerativeClustering	5.33402	4357.81
4089	49	1	1	0.811017	0.921579	0.921542	methods	AgglomerativeClustering	5.33402	4357.81
4153	49	1	1	0.345987	0.554045	0.921542	methods	AgglomerativeClustering	5.33402	4357.81
4237	49	1	1	0.834282	0.936093	0.921542	methods	AgglomerativeClustering	5.33402	4357.81
4356	49	1	-1	0.822349	0.941675	0.921542	methods	AgglomerativeClustering	5.33402	4357.81
4474	49	1	-1	0.828365	0.93234	0.921542	methods	AgglomerativeClustering	5.33402	4357.81
4596	49	1	-1	0.840519	0.942447	0.921542	methods	AgglomerativeClustering	5.33402	4357.81
4670	49	1	1	0.827019	0.944389	0.921542	methods	AgglomerativeClustering	5.33402	4357.81
4748	49	1	1	0.841627	0.947304	0.921542	methods	AgglomerativeClustering	5.33402	4357.81
4899	49	1	-1	0.843252	0.944168	0.921542	methods	AgglomerativeClustering	5.33402	4357.81
4929	49	1	-1	0.848504	0.947953	0.921542	methods	AgglomerativeClustering	5.33402	4357.81
5099	49	1	1	0.393683	0.607073	0.921542	methods	AgglomerativeClustering	5.33402	4357.81
5175	49	1	-1	0.842753	0.942399	0.921542	methods	AgglomerativeClustering	5.33402	4357.81
5243	49	1	-1	0.83266	0.946869	0.921542	methods	AgglomerativeClustering	5.33402	4357.81
5343	49	1	-1	0.352775	0.558573	0.921542	methods	AgglomerativeClustering	5.33402	4357.81
5431	49	1	1	0.832841	0.945773	0.921542	methods	AgglomerativeClustering	5.33402	4357.81
5501	49	1	1	0.838098	0.937576	0.921542	methods	AgglomerativeClustering	5.33402	4357.81
5642	49	1	-1	0.834012	0.944301	0.921542	methods	AgglomerativeClustering	5.33402	4357.81
5710	49	1	1	0.83913	0.943223	0.921542	methods	AgglomerativeClustering	5.33402	4357.81
5867	49	1	-1	0.839865	0.939086	0.921542	methods	AgglomerativeClustering	5.33402	4357.81
5917	49	1	-1	0.844147	0.948035	0.921542	methods	AgglomerativeClustering	5.33402	4357.81
6091	49	1	1	0.357282	0.567055	0.921542	methods	AgglomerativeClustering	5.33402	4357.81
6111	49	1	-1	0.839246	0.947381	0.921542	methods	AgglomerativeClustering	5.33402	4357.81
6256	49	1	1	0.842651	0.946811	0.921542	methods	AgglomerativeClustering	5.33402	4357.81
6372	49	1	-1	0.845171	0.945909	0.921542	methods	AgglomerativeClustering	5.33402	4357.81
6475	49	1	-1	0.843809	0.943841	0.921542	methods	AgglomerativeClustering	5.33402	4357.81
6547	49	1	-1	0.378286	0.588977	0.921542	methods	AgglomerativeClustering	5.33402	4357.81
6665	49	1	1	0.842738	0.942176	0.921542	methods	AgglomerativeClustering	5.33402	4357.81
6706	49	1	1	0.829332	0.944817	0.921542	methods	AgglomerativeClustering	5.33402	4357.81
6834	49	1	1	0.838244	0.942141	0.921542	methods	AgglomerativeClustering	5.33402	4357.81
6987	49	1	-1	0.841189	0.946817	0.921542	methods	AgglomerativeClustering	5.33402	4357.81
7038	49	1	-1	0.838014	0.946423	0.921542	methods	AgglomerativeClustering	5.33402	4357.81
7124	49	1	1	0.253417	0.43128	0.921542	methods	AgglomerativeClustering	5.33402	4357.81
7234	49	1	1	0.298812	0.489329	0.921542	methods	AgglomerativeClustering	5.33402	4357.81
7348	49	1	-1	0.841118	0.947887	0.921542	methods	AgglomerativeClustering	5.33402	4357.81
7413	49	1	-1	0.84716	0.946301	0.921542	methods	AgglomerativeClustering	5.33402	4357.81
7587	49	1	-1	0.84828	0.944211	0.921542	methods	AgglomerativeClustering	5.33402	4357.81
7603	49	1	-1	0.34083	0.547113	0.921542	methods	AgglomerativeClustering	5.33402	4357.81
7750	49	1	1	0.841259	0.94455	0.921542	methods	AgglomerativeClustering	5.33402	4357.81
7810	49	1	-1	0.839233	0.946011	0.921542	methods	AgglomerativeClustering	5.33402	4357.81
7901	49	1	1	0.758055	0.877871	0.921542	methods	AgglomerativeClustering	5.33402	4357.81
8011	49	1	-1	0.837615	0.944552	0.921542	methods	AgglomerativeClustering	5.33402	4357.81
8103	49	1	-1	0.845561	0.945383	0.921542	methods	AgglomerativeClustering	5.33402	4357.81
8221	49	1	1	0.831992	0.943131	0.921542	methods	AgglomerativeClustering	5.33402	4357.81
8322	49	1	1	0.827928	0.940545	0.921542	methods	AgglomerativeClustering	5.33402	4357.81
8493	49	1	-1	0.82853	0.944701	0.921542	methods	AgglomerativeClustering	5.33402	4357.81
8519	49	1	1	0.776637	0.891645	0.921542	methods	AgglomerativeClustering	5.33402	4357.81
8614	49	1	1	0.843256	0.944019	0.921542	methods	AgglomerativeClustering	5.33402	4357.81
8785	49	1	-1	0.341794	0.543087	0.921542	methods	AgglomerativeClustering	5.33402	4357.81
8850	49	1	-1	0.842425	0.947043	0.921542	methods	AgglomerativeClustering	5.33402	4357.81
8929	49	1	-1	0.837015	0.939959	0.921542	methods	AgglomerativeClustering	5.33402	4357.81
9001	49	1	1	0.417623	0.63506	0.921542	methods	AgglomerativeClustering	5.33402	4357.81
9124	49	1	1	0.839012	0.943394	0.921542	methods	AgglomerativeClustering	5.33402	4357.81
9244	49	1	-1	0.839844	0.946268	0.921542	methods	AgglomerativeClustering	5.33402	4357.81
9372	49	1	1	0.847842	0.945663	0.921542	methods	AgglomerativeClustering	5.33402	4357.81
9482	49	1	-1	0.834537	0.941296	0.921542	methods	AgglomerativeClustering	5.33402	4357.81
9504	49	1	-1	0.834576	0.940865	0.921542	methods	AgglomerativeClustering	5.33402	4357.81
9620	49	1	-1	0.839972	0.942591	0.921542	methods	AgglomerativeClustering	5.33402	4357.81
9758	49	1	1	0.840699	0.946472	0.921542	methods	AgglomerativeClustering	5.33402	4357.81
9826	49	1	-1	0.814367	0.920194	0.921542	methods	AgglomerativeClustering	5.33402	4357.81
9958	49	1	1	0.831932	0.945036	0.921542	methods	AgglomerativeClustering	5.33402	4357.81
18	24	1	1	0.815286	0.95634	0.941931	methods	AgglomerativeClustering	5.33402	4357.81
177	24	1	1	0.333962	-0.232486	0.941931	methods	AgglomerativeClustering	5.33402	4357.81
216	24	1	1	0.812133	0.95414	0.941931	methods	AgglomerativeClustering	5.33402	4357.81
322	24	1	-1	0.79147	0.945703	0.941931	methods	AgglomerativeClustering	5.33402	4357.81
429	24	1	-1	0.770801	0.937528	0.941931	methods	AgglomerativeClustering	5.33402	4357.81
552	24	1	-1	0.806744	0.953239	0.941931	methods	AgglomerativeClustering	5.33402	4357.81
609	24	1	1	0.788811	0.945089	0.941931	methods	AgglomerativeClustering	5.33402	4357.81
741	24	1	-1	0.411325	0.378807	0.941931	methods	AgglomerativeClustering	5.33402	4357.81
832	24	1	1	0.709432	0.900201	0.941931	methods	AgglomerativeClustering	5.33402	4357.81
920	24	1	1	0.821248	0.958436	0.941931	methods	AgglomerativeClustering	5.33402	4357.81
1061	24	1	1	0.754186	0.929881	0.941931	methods	AgglomerativeClustering	5.33402	4357.81
1158	24	1	1	0.794784	0.948925	0.941931	methods	AgglomerativeClustering	5.33402	4357.81
1294	24	1	-1	0.78934	0.940669	0.941931	methods	AgglomerativeClustering	5.33402	4357.81
1366	24	1	-1	0.820671	0.959274	0.941931	methods	AgglomerativeClustering	5.33402	4357.81
1462	24	1	1	0.784836	0.944937	0.941931	methods	AgglomerativeClustering	5.33402	4357.81
1535	24	1	1	0.78568	0.940635	0.941931	methods	AgglomerativeClustering	5.33402	4357.81
1603	24	1	-1	0.793187	0.948198	0.941931	methods	AgglomerativeClustering	5.33402	4357.81
1749	24	1	-1	0.794841	0.949343	0.941931	methods	AgglomerativeClustering	5.33402	4357.81
1800	24	1	-1	0.825514	0.961284	0.941931	methods	AgglomerativeClustering	5.33402	4357.81
1905	24	1	-1	0.806265	0.954408	0.941931	methods	AgglomerativeClustering	5.33402	4357.81
2092	24	1	-1	0.823974	0.959673	0.941931	methods	AgglomerativeClustering	5.33402	4357.81
2159	24	1	-1	0.808038	0.955592	0.941931	methods	AgglomerativeClustering	5.33402	4357.81
2284	24	1	-1	0.802816	0.953229	0.941931	methods	AgglomerativeClustering	5.33402	4357.81
2303	24	1	-1	0.815105	0.956926	0.941931	methods	AgglomerativeClustering	5.33402	4357.81
2445	24	1	1	0.804337	0.951183	0.941931	methods	AgglomerativeClustering	5.33402	4357.81
2568	24	1	1	0.797847	0.945856	0.941931	methods	AgglomerativeClustering	5.33402	4357.81
2607	24	1	-1	0.434542	0.489206	0.941931	methods	AgglomerativeClustering	5.33402	4357.81
2757	24	1	-1	0.793239	0.947336	0.941931	methods	AgglomerativeClustering	5.33402	4357.81
2852	24	1	-1	0.82498	0.959177	0.941931	methods	AgglomerativeClustering	5.33402	4357.81
2904	24	1	-1	0.791121	0.946862	0.941931	methods	AgglomerativeClustering	5.33402	4357.81
3053	24	1	-1	0.803416	0.950777	0.941931	methods	AgglomerativeClustering	5.33402	4357.81
3131	24	1	-1	0.816209	0.958051	0.941931	methods	AgglomerativeClustering	5.33402	4357.81
3224	24	1	1	0.788053	0.944182	0.941931	methods	AgglomerativeClustering	5.33402	4357.81
3343	24	1	-1	0.800966	0.951776	0.941931	methods	AgglomerativeClustering	5.33402	4357.81
3456	24	1	1	0.810843	0.954929	0.941931	methods	AgglomerativeClustering	5.33402	4357.81
3582	24	1	1	0.79968	0.950807	0.941931	methods	AgglomerativeClustering	5.33402	4357.81
3656	24	1	1	0.806781	0.954301	0.941931	methods	AgglomerativeClustering	5.33402	4357.81
3726	24	1	1	0.815979	0.957212	0.941931	methods	AgglomerativeClustering	5.33402	4357.81
3877	24	1	1	0.813526	0.955013	0.941931	methods	AgglomerativeClustering	5.33402	4357.81
3946	24	1	1	0.789162	0.942013	0.941931	methods	AgglomerativeClustering	5.33402	4357.81
4069	24	1	1	0.785073	0.946195	0.941931	methods	AgglomerativeClustering	5.33402	4357.81
4157	24	1	-1	0.787098	0.940448	0.941931	methods	AgglomerativeClustering	5.33402	4357.81
4289	24	1	-1	0.798293	0.948626	0.941931	methods	AgglomerativeClustering	5.33402	4357.81
4308	24	1	-1	0.787634	0.944846	0.941931	methods	AgglomerativeClustering	5.33402	4357.81
4456	24	1	1	0.808003	0.953862	0.941931	methods	AgglomerativeClustering	5.33402	4357.81
4547	24	1	-1	0.821396	0.958059	0.941931	methods	AgglomerativeClustering	5.33402	4357.81
4680	24	1	1	0.800452	0.951945	0.941931	methods	AgglomerativeClustering	5.33402	4357.81
4781	24	1	-1	0.806123	0.953416	0.941931	methods	AgglomerativeClustering	5.33402	4357.81
4841	24	1	1	0.769435	0.929121	0.941931	methods	AgglomerativeClustering	5.33402	4357.81
4905	24	1	1	0.804378	0.95289	0.941931	methods	AgglomerativeClustering	5.33402	4357.81
5089	24	1	1	0.782521	0.944026	0.941931	methods	AgglomerativeClustering	5.33402	4357.81
5199	24	1	1	0.818889	0.959158	0.941931	methods	AgglomerativeClustering	5.33402	4357.81
5285	24	1	-1	0.685791	0.884599	0.941931	methods	AgglomerativeClustering	5.33402	4357.81
5339	24	1	1	0.811738	0.954585	0.941931	methods	AgglomerativeClustering	5.33402	4357.81
5483	24	1	-1	0.795916	0.945135	0.941931	methods	AgglomerativeClustering	5.33402	4357.81
5536	24	1	1	0.828643	0.961293	0.941931	methods	AgglomerativeClustering	5.33402	4357.81
5674	24	1	1	0.789454	0.947912	0.941931	methods	AgglomerativeClustering	5.33402	4357.81
5776	24	1	-1	0.790767	0.946151	0.941931	methods	AgglomerativeClustering	5.33402	4357.81
5800	24	1	-1	0.830123	0.96119	0.941931	methods	AgglomerativeClustering	5.33402	4357.81
5935	24	1	1	0.80628	0.95199	0.941931	methods	AgglomerativeClustering	5.33402	4357.81
6099	24	1	1	0.805115	0.953514	0.941931	methods	AgglomerativeClustering	5.33402	4357.81
6115	24	1	1	0.815356	0.956713	0.941931	methods	AgglomerativeClustering	5.33402	4357.81
6202	24	1	1	0.817542	0.957342	0.941931	methods	AgglomerativeClustering	5.33402	4357.81
6301	24	1	-1	0.766271	0.937832	0.941931	methods	AgglomerativeClustering	5.33402	4357.81
6449	24	1	1	0.771059	0.940169	0.941931	methods	AgglomerativeClustering	5.33402	4357.81
6502	24	1	-1	0.796863	0.95091	0.941931	methods	AgglomerativeClustering	5.33402	4357.81
6630	24	1	1	0.815647	0.955577	0.941931	methods	AgglomerativeClustering	5.33402	4357.81
6795	24	1	-1	0.798373	0.952207	0.941931	methods	AgglomerativeClustering	5.33402	4357.81
6839	24	1	-1	0.768855	0.932768	0.941931	methods	AgglomerativeClustering	5.33402	4357.81
6997	24	1	1	0.713787	0.885935	0.941931	methods	AgglomerativeClustering	5.33402	4357.81
7027	24	1	1	0.825624	0.95976	0.941931	methods	AgglomerativeClustering	5.33402	4357.81
7128	24	1	1	0.816185	0.954332	0.941931	methods	AgglomerativeClustering	5.33402	4357.81
7292	24	1	-1	0.792023	0.947054	0.941931	methods	AgglomerativeClustering	5.33402	4357.81
7370	24	1	1	0.820966	0.95943	0.941931	methods	AgglomerativeClustering	5.33402	4357.81
7485	24	1	1	0.801747	0.949325	0.941931	methods	AgglomerativeClustering	5.33402	4357.81
7515	24	1	1	0.810614	0.95439	0.941931	methods	AgglomerativeClustering	5.33402	4357.81
7616	24	1	1	0.743714	0.922705	0.941931	methods	AgglomerativeClustering	5.33402	4357.81
7779	24	1	-1	0.828001	0.960775	0.941931	methods	AgglomerativeClustering	5.33402	4357.81
7878	24	1	1	0.812028	0.957282	0.941931	methods	AgglomerativeClustering	5.33402	4357.81
7938	24	1	1	0.458924	0.594979	0.941931	methods	AgglomerativeClustering	5.33402	4357.81
8020	24	1	1	0.625047	0.785314	0.941931	methods	AgglomerativeClustering	5.33402	4357.81
8190	24	1	1	0.822936	0.959311	0.941931	methods	AgglomerativeClustering	5.33402	4357.81
8232	24	1	1	0.799401	0.951642	0.941931	methods	AgglomerativeClustering	5.33402	4357.81
8368	24	1	-1	0.825986	0.959671	0.941931	methods	AgglomerativeClustering	5.33402	4357.81
8425	24	1	1	0.804973	0.953346	0.941931	methods	AgglomerativeClustering	5.33402	4357.81
8562	24	1	1	0.793013	0.949698	0.941931	methods	AgglomerativeClustering	5.33402	4357.81
8689	24	1	-1	0.807209	0.953574	0.941931	methods	AgglomerativeClustering	5.33402	4357.81
8764	24	1	-1	0.818561	0.957638	0.941931	methods	AgglomerativeClustering	5.33402	4357.81
8842	24	1	1	0.809692	0.955418	0.941931	methods	AgglomerativeClustering	5.33402	4357.81
8992	24	1	1	0.796668	0.948991	0.941931	methods	AgglomerativeClustering	5.33402	4357.81
9072	24	1	-1	0.804368	0.951764	0.941931	methods	AgglomerativeClustering	5.33402	4357.81
9155	24	1	-1	0.713235	0.903008	0.941931	methods	AgglomerativeClustering	5.33402	4357.81
9224	24	1	1	0.811882	0.954684	0.941931	methods	AgglomerativeClustering	5.33402	4357.81
9333	24	1	-1	0.760152	0.931107	0.941931	methods	AgglomerativeClustering	5.33402	4357.81
9467	24	1	1	0.796799	0.952385	0.941931	methods	AgglomerativeClustering	5.33402	4357.81
9576	24	1	1	0.812863	0.956164	0.941931	methods	AgglomerativeClustering	5.33402	4357.81
9681	24	1	1	0.803916	0.95334	0.941931	methods	AgglomerativeClustering	5.33402	4357.81
9766	24	1	-1	0.800203	0.951808	0.941931	methods	AgglomerativeClustering	5.33402	4357.81
9849	24	1	-1	0.820015	0.957751	0.941931	methods	AgglomerativeClustering	5.33402	4357.81
9901	24	1	-1	0.77776	0.942712	0.941931	methods	AgglomerativeClustering	5.33402	4357.81
19	33	1	1	0.886743	0.976971	0.963912	methods	AgglomerativeClustering	5.33402	4357.81
121	33	1	1	0.894233	0.978808	0.963912	methods	AgglomerativeClustering	5.33402	4357.81
215	33	1	1	0.890157	0.978286	0.963912	methods	AgglomerativeClustering	5.33402	4357.81
341	33	1	1	0.887558	0.977677	0.963912	methods	AgglomerativeClustering	5.33402	4357.81
484	33	1	1	0.871967	0.973507	0.963912	methods	AgglomerativeClustering	5.33402	4357.81
595	33	1	1	0.88862	0.977906	0.963912	methods	AgglomerativeClustering	5.33402	4357.81
656	33	1	1	0.860247	0.971271	0.963912	methods	AgglomerativeClustering	5.33402	4357.81
767	33	1	1	0.885888	0.976871	0.963912	methods	AgglomerativeClustering	5.33402	4357.81
854	33	1	1	0.885779	0.977623	0.963912	methods	AgglomerativeClustering	5.33402	4357.81
973	33	1	1	0.357262	0.541087	0.963912	methods	AgglomerativeClustering	5.33402	4357.81
980	33	1	-1	0.344044	0.572375	0.963912	methods	AgglomerativeClustering	5.33402	4357.81
1021	33	1	1	0.888911	0.977065	0.963912	methods	AgglomerativeClustering	5.33402	4357.81
1192	33	1	-1	0.890487	0.977251	0.963912	methods	AgglomerativeClustering	5.33402	4357.81
1278	33	1	-1	0.889041	0.977157	0.963912	methods	AgglomerativeClustering	5.33402	4357.81
1377	33	1	-1	0.86414	0.970481	0.963912	methods	AgglomerativeClustering	5.33402	4357.81
1430	33	1	-1	0.884158	0.976598	0.963912	methods	AgglomerativeClustering	5.33402	4357.81
1504	33	1	1	0.874855	0.973629	0.963912	methods	AgglomerativeClustering	5.33402	4357.81
1683	33	1	-1	0.86056	0.971269	0.963912	methods	AgglomerativeClustering	5.33402	4357.81
1752	33	1	1	0.87782	0.975161	0.963912	methods	AgglomerativeClustering	5.33402	4357.81
1867	33	1	-1	0.892905	0.978739	0.963912	methods	AgglomerativeClustering	5.33402	4357.81
1918	33	1	1	0.87567	0.974408	0.963912	methods	AgglomerativeClustering	5.33402	4357.81
2081	33	1	-1	0.850545	0.968486	0.963912	methods	AgglomerativeClustering	5.33402	4357.81
2101	33	1	1	0.88275	0.976536	0.963912	methods	AgglomerativeClustering	5.33402	4357.81
2276	33	1	1	0.880442	0.976187	0.963912	methods	AgglomerativeClustering	5.33402	4357.81
2359	33	1	1	0.892322	0.978316	0.963912	methods	AgglomerativeClustering	5.33402	4357.81
2498	33	1	1	0.88574	0.977674	0.963912	methods	AgglomerativeClustering	5.33402	4357.81
2548	33	1	-1	0.887903	0.977361	0.963912	methods	AgglomerativeClustering	5.33402	4357.81
2661	33	1	-1	0.867982	0.973186	0.963912	methods	AgglomerativeClustering	5.33402	4357.81
2767	33	1	1	0.882349	0.976226	0.963912	methods	AgglomerativeClustering	5.33402	4357.81
2858	33	1	-1	0.877422	0.975575	0.963912	methods	AgglomerativeClustering	5.33402	4357.81
2910	33	1	1	0.874781	0.975169	0.963912	methods	AgglomerativeClustering	5.33402	4357.81
3064	33	1	-1	0.889162	0.977525	0.963912	methods	AgglomerativeClustering	5.33402	4357.81
3113	33	1	1	0.875478	0.975097	0.963912	methods	AgglomerativeClustering	5.33402	4357.81
3282	33	1	-1	0.889534	0.978068	0.963912	methods	AgglomerativeClustering	5.33402	4357.81
3326	33	1	-1	0.85621	0.970079	0.963912	methods	AgglomerativeClustering	5.33402	4357.81
3428	33	1	1	0.792296	0.94642	0.963912	methods	AgglomerativeClustering	5.33402	4357.81
3543	33	1	-1	0.865106	0.971298	0.963912	methods	AgglomerativeClustering	5.33402	4357.81
3684	33	1	1	0.857768	0.970574	0.963912	methods	AgglomerativeClustering	5.33402	4357.81
3738	33	1	-1	0.877951	0.974417	0.963912	methods	AgglomerativeClustering	5.33402	4357.81
3864	33	1	-1	0.878076	0.975173	0.963912	methods	AgglomerativeClustering	5.33402	4357.81
3926	33	1	1	0.89644	0.979004	0.963912	methods	AgglomerativeClustering	5.33402	4357.81
4092	33	1	-1	0.882394	0.975483	0.963912	methods	AgglomerativeClustering	5.33402	4357.81
4182	33	1	1	0.879609	0.975193	0.963912	methods	AgglomerativeClustering	5.33402	4357.81
4205	33	1	1	0.879569	0.975051	0.963912	methods	AgglomerativeClustering	5.33402	4357.81
4384	33	1	1	0.892227	0.97821	0.963912	methods	AgglomerativeClustering	5.33402	4357.81
4498	33	1	1	0.864592	0.971487	0.963912	methods	AgglomerativeClustering	5.33402	4357.81
4529	33	1	-1	0.867166	0.973347	0.963912	methods	AgglomerativeClustering	5.33402	4357.81
4689	33	1	1	0.889545	0.977758	0.963912	methods	AgglomerativeClustering	5.33402	4357.81
4774	33	1	-1	0.883503	0.976117	0.963912	methods	AgglomerativeClustering	5.33402	4357.81
4894	33	1	1	0.884838	0.97654	0.963912	methods	AgglomerativeClustering	5.33402	4357.81
4912	33	1	1	0.888611	0.977507	0.963912	methods	AgglomerativeClustering	5.33402	4357.81
5069	33	1	-1	0.881844	0.975854	0.963912	methods	AgglomerativeClustering	5.33402	4357.81
5113	33	1	1	0.88514	0.976542	0.963912	methods	AgglomerativeClustering	5.33402	4357.81
5233	33	1	1	0.876063	0.975458	0.963912	methods	AgglomerativeClustering	5.33402	4357.81
5383	33	1	1	0.638924	0.859917	0.963912	methods	AgglomerativeClustering	5.33402	4357.81
5394	33	1	-1	0.12553	0.111701	0.963912	methods	AgglomerativeClustering	5.33402	4357.81
5417	33	1	-1	0.851378	0.966902	0.963912	methods	AgglomerativeClustering	5.33402	4357.81
5577	33	1	1	0.890048	0.977663	0.963912	methods	AgglomerativeClustering	5.33402	4357.81
5641	33	1	1	0.860117	0.971218	0.963912	methods	AgglomerativeClustering	5.33402	4357.81
5765	33	1	1	0.860374	0.971254	0.963912	methods	AgglomerativeClustering	5.33402	4357.81
5814	33	1	1	0.89274	0.978298	0.963912	methods	AgglomerativeClustering	5.33402	4357.81
5945	33	1	-1	0.89119	0.97762	0.963912	methods	AgglomerativeClustering	5.33402	4357.81
6068	33	1	1	0.877103	0.975746	0.963912	methods	AgglomerativeClustering	5.33402	4357.81
6108	33	1	-1	0.888247	0.977561	0.963912	methods	AgglomerativeClustering	5.33402	4357.81
6255	33	1	-1	0.877557	0.974157	0.963912	methods	AgglomerativeClustering	5.33402	4357.81
6368	33	1	-1	0.860044	0.971236	0.963912	methods	AgglomerativeClustering	5.33402	4357.81
6432	33	1	1	0.853674	0.96946	0.963912	methods	AgglomerativeClustering	5.33402	4357.81
6569	33	1	-1	0.882172	0.975353	0.963912	methods	AgglomerativeClustering	5.33402	4357.81
6694	33	1	1	0.854335	0.969104	0.963912	methods	AgglomerativeClustering	5.33402	4357.81
6703	33	1	1	0.876667	0.974209	0.963912	methods	AgglomerativeClustering	5.33402	4357.81
6815	33	1	1	0.864556	0.970926	0.963912	methods	AgglomerativeClustering	5.33402	4357.81
6961	33	1	1	0.871828	0.973331	0.963912	methods	AgglomerativeClustering	5.33402	4357.81
7066	33	1	-1	0.888245	0.977711	0.963912	methods	AgglomerativeClustering	5.33402	4357.81
7112	33	1	-1	0.893664	0.978854	0.963912	methods	AgglomerativeClustering	5.33402	4357.81
7258	33	1	-1	0.863908	0.971866	0.963912	methods	AgglomerativeClustering	5.33402	4357.81
7324	33	1	1	0.873281	0.973087	0.963912	methods	AgglomerativeClustering	5.33402	4357.81
7427	33	1	-1	0.86362	0.972349	0.963912	methods	AgglomerativeClustering	5.33402	4357.81
7546	33	1	1	0.888721	0.977012	0.963912	methods	AgglomerativeClustering	5.33402	4357.81
7653	33	1	-1	0.879616	0.974879	0.963912	methods	AgglomerativeClustering	5.33402	4357.81
7704	33	1	-1	0.876418	0.975782	0.963912	methods	AgglomerativeClustering	5.33402	4357.81
7872	33	1	1	0.896455	0.979504	0.963912	methods	AgglomerativeClustering	5.33402	4357.81
7981	33	1	-1	0.887711	0.978074	0.963912	methods	AgglomerativeClustering	5.33402	4357.81
8094	33	1	-1	0.860519	0.971569	0.963912	methods	AgglomerativeClustering	5.33402	4357.81
8177	33	1	1	0.880003	0.97619	0.963912	methods	AgglomerativeClustering	5.33402	4357.81
8228	33	1	-1	0.86833	0.972019	0.963912	methods	AgglomerativeClustering	5.33402	4357.81
8357	33	1	-1	0.889358	0.977524	0.963912	methods	AgglomerativeClustering	5.33402	4357.81
8457	33	1	-1	0.880541	0.97549	0.963912	methods	AgglomerativeClustering	5.33402	4357.81
8512	33	1	1	0.872002	0.974106	0.963912	methods	AgglomerativeClustering	5.33402	4357.81
8603	33	1	1	0.856407	0.969982	0.963912	methods	AgglomerativeClustering	5.33402	4357.81
8777	33	1	1	0.885499	0.977292	0.963912	methods	AgglomerativeClustering	5.33402	4357.81
8840	33	1	-1	0.877793	0.975846	0.963912	methods	AgglomerativeClustering	5.33402	4357.81
8919	33	1	1	0.892821	0.978845	0.963912	methods	AgglomerativeClustering	5.33402	4357.81
9095	33	1	1	0.888182	0.977554	0.963912	methods	AgglomerativeClustering	5.33402	4357.81
9197	33	1	-1	0.891418	0.977947	0.963912	methods	AgglomerativeClustering	5.33402	4357.81
9263	33	1	-1	0.879343	0.974692	0.963912	methods	AgglomerativeClustering	5.33402	4357.81
9302	33	1	1	0.852826	0.969239	0.963912	methods	AgglomerativeClustering	5.33402	4357.81
9459	33	1	1	0.89122	0.978693	0.963912	methods	AgglomerativeClustering	5.33402	4357.81
9558	33	1	1	0.86098	0.971542	0.963912	methods	AgglomerativeClustering	5.33402	4357.81
9651	33	1	-1	0.886247	0.977668	0.963912	methods	AgglomerativeClustering	5.33402	4357.81
9741	33	1	-1	0.869597	0.973081	0.963912	methods	AgglomerativeClustering	5.33402	4357.81
9822	33	1	-1	0.891369	0.977647	0.963912	methods	AgglomerativeClustering	5.33402	4357.81
9984	33	1	1	0.879565	0.976468	0.963912	methods	AgglomerativeClustering	5.33402	4357.81
20	99	1	1	0.926815	0.994512	0.994894	methods	AgglomerativeClustering	5.33402	4357.81
158	99	1	1	0.918619	0.993321	0.994894	methods	AgglomerativeClustering	5.33402	4357.81
286	99	1	1	0.933009	0.995263	0.994894	methods	AgglomerativeClustering	5.33402	4357.81
316	99	1	1	0.913216	0.9921	0.994894	methods	AgglomerativeClustering	5.33402	4357.81
431	99	1	1	0.925665	0.994345	0.994894	methods	AgglomerativeClustering	5.33402	4357.81
581	99	1	-1	0.929936	0.994872	0.994894	methods	AgglomerativeClustering	5.33402	4357.81
648	99	1	1	0.935566	0.995669	0.994894	methods	AgglomerativeClustering	5.33402	4357.81
703	99	1	-1	0.931509	0.995108	0.994894	methods	AgglomerativeClustering	5.33402	4357.81
851	99	1	1	0.921655	0.99375	0.994894	methods	AgglomerativeClustering	5.33402	4357.81
907	99	1	-1	0.914117	0.992237	0.994894	methods	AgglomerativeClustering	5.33402	4357.81
1019	99	1	-1	0.923818	0.994096	0.994894	methods	AgglomerativeClustering	5.33402	4357.81
1166	99	1	-1	0.922359	0.993616	0.994894	methods	AgglomerativeClustering	5.33402	4357.81
1205	99	1	1	0.925488	0.994221	0.994894	methods	AgglomerativeClustering	5.33402	4357.81
1315	99	1	1	0.919195	0.993196	0.994894	methods	AgglomerativeClustering	5.33402	4357.81
1465	99	1	1	0.933777	0.995432	0.994894	methods	AgglomerativeClustering	5.33402	4357.81
1517	99	1	1	0.917965	0.993168	0.994894	methods	AgglomerativeClustering	5.33402	4357.81
1651	99	1	-1	0.92915	0.994838	0.994894	methods	AgglomerativeClustering	5.33402	4357.81
1773	99	1	-1	0.926487	0.994497	0.994894	methods	AgglomerativeClustering	5.33402	4357.81
1858	99	1	1	0.926267	0.994493	0.994894	methods	AgglomerativeClustering	5.33402	4357.81
1976	99	1	1	0.933765	0.995438	0.994894	methods	AgglomerativeClustering	5.33402	4357.81
2064	99	1	1	0.928694	0.994772	0.994894	methods	AgglomerativeClustering	5.33402	4357.81
2104	99	1	1	0.920941	0.993542	0.994894	methods	AgglomerativeClustering	5.33402	4357.81
2252	99	1	-1	0.926962	0.994433	0.994894	methods	AgglomerativeClustering	5.33402	4357.81
2379	99	1	1	0.932311	0.995289	0.994894	methods	AgglomerativeClustering	5.33402	4357.81
2481	99	1	1	0.904512	0.9908	0.994894	methods	AgglomerativeClustering	5.33402	4357.81
2526	99	1	-1	0.91175	0.992132	0.994894	methods	AgglomerativeClustering	5.33402	4357.81
2660	99	1	-1	0.924321	0.994131	0.994894	methods	AgglomerativeClustering	5.33402	4357.81
2700	99	1	1	0.925831	0.994357	0.994894	methods	AgglomerativeClustering	5.33402	4357.81
2823	99	1	1	0.907841	0.991371	0.994894	methods	AgglomerativeClustering	5.33402	4357.81
2909	99	1	-1	0.915592	0.992572	0.994894	methods	AgglomerativeClustering	5.33402	4357.81
3094	99	1	-1	0.930852	0.994973	0.994894	methods	AgglomerativeClustering	5.33402	4357.81
3180	99	1	-1	0.93083	0.995067	0.994894	methods	AgglomerativeClustering	5.33402	4357.81
3297	99	1	-1	0.914318	0.992561	0.994894	methods	AgglomerativeClustering	5.33402	4357.81
3353	99	1	-1	0.925097	0.994194	0.994894	methods	AgglomerativeClustering	5.33402	4357.81
3406	99	1	-1	0.917565	0.993053	0.994894	methods	AgglomerativeClustering	5.33402	4357.81
3574	99	1	-1	0.922989	0.993889	0.994894	methods	AgglomerativeClustering	5.33402	4357.81
3681	99	1	1	0.930414	0.994977	0.994894	methods	AgglomerativeClustering	5.33402	4357.81
3736	99	1	1	0.914452	0.99262	0.994894	methods	AgglomerativeClustering	5.33402	4357.81
3820	99	1	1	0.929649	0.99496	0.994894	methods	AgglomerativeClustering	5.33402	4357.81
3977	99	1	-1	0.93307	0.995393	0.994894	methods	AgglomerativeClustering	5.33402	4357.81
4006	99	1	1	0.927123	0.994487	0.994894	methods	AgglomerativeClustering	5.33402	4357.81
4117	99	1	-1	0.927958	0.994693	0.994894	methods	AgglomerativeClustering	5.33402	4357.81
4202	99	1	1	0.913395	0.991936	0.994894	methods	AgglomerativeClustering	5.33402	4357.81
4354	99	1	-1	0.919702	0.993428	0.994894	methods	AgglomerativeClustering	5.33402	4357.81
4449	99	1	-1	0.913187	0.99219	0.994894	methods	AgglomerativeClustering	5.33402	4357.81
4514	99	1	1	0.925363	0.994314	0.994894	methods	AgglomerativeClustering	5.33402	4357.81
4628	99	1	-1	0.918572	0.9933	0.994894	methods	AgglomerativeClustering	5.33402	4357.81
4795	99	1	1	0.924305	0.993981	0.994894	methods	AgglomerativeClustering	5.33402	4357.81
4891	99	1	1	0.918209	0.993097	0.994894	methods	AgglomerativeClustering	5.33402	4357.81
4916	99	1	1	0.916775	0.992936	0.994894	methods	AgglomerativeClustering	5.33402	4357.81
5078	99	1	-1	0.919697	0.993467	0.994894	methods	AgglomerativeClustering	5.33402	4357.81
5167	99	1	-1	0.933847	0.995494	0.994894	methods	AgglomerativeClustering	5.33402	4357.81
5240	99	1	-1	0.928865	0.994816	0.994894	methods	AgglomerativeClustering	5.33402	4357.81
5336	99	1	-1	0.930142	0.994911	0.994894	methods	AgglomerativeClustering	5.33402	4357.81
5499	99	1	-1	0.92736	0.994543	0.994894	methods	AgglomerativeClustering	5.33402	4357.81
5573	99	1	-1	0.930304	0.994949	0.994894	methods	AgglomerativeClustering	5.33402	4357.81
5613	99	1	-1	0.919231	0.993165	0.994894	methods	AgglomerativeClustering	5.33402	4357.81
5788	99	1	1	0.918568	0.993229	0.994894	methods	AgglomerativeClustering	5.33402	4357.81
5899	99	1	-1	0.934314	0.995533	0.994894	methods	AgglomerativeClustering	5.33402	4357.81
5933	99	1	-1	0.928902	0.99483	0.994894	methods	AgglomerativeClustering	5.33402	4357.81
6077	99	1	1	0.927196	0.994613	0.994894	methods	AgglomerativeClustering	5.33402	4357.81
6128	99	1	1	0.914048	0.992455	0.994894	methods	AgglomerativeClustering	5.33402	4357.81
6268	99	1	-1	0.925254	0.994209	0.994894	methods	AgglomerativeClustering	5.33402	4357.81
6321	99	1	-1	0.926599	0.994499	0.994894	methods	AgglomerativeClustering	5.33402	4357.81
6413	99	1	-1	0.932202	0.9952	0.994894	methods	AgglomerativeClustering	5.33402	4357.81
6580	99	1	-1	0.925649	0.994332	0.994894	methods	AgglomerativeClustering	5.33402	4357.81
6616	99	1	-1	0.93167	0.995162	0.994894	methods	AgglomerativeClustering	5.33402	4357.81
6760	99	1	-1	0.919636	0.993433	0.994894	methods	AgglomerativeClustering	5.33402	4357.81
6862	99	1	-1	0.918669	0.993095	0.994894	methods	AgglomerativeClustering	5.33402	4357.81
6993	99	1	-1	0.917476	0.993015	0.994894	methods	AgglomerativeClustering	5.33402	4357.81
7091	99	1	1	0.934669	0.995652	0.994894	methods	AgglomerativeClustering	5.33402	4357.81
7135	99	1	-1	0.936706	0.995837	0.994894	methods	AgglomerativeClustering	5.33402	4357.81
7218	99	1	-1	0.926646	0.994528	0.994894	methods	AgglomerativeClustering	5.33402	4357.81
7326	99	1	1	0.924769	0.994101	0.994894	methods	AgglomerativeClustering	5.33402	4357.81
7420	99	1	-1	0.936692	0.995869	0.994894	methods	AgglomerativeClustering	5.33402	4357.81
7561	99	1	1	0.927489	0.994511	0.994894	methods	AgglomerativeClustering	5.33402	4357.81
7666	99	1	1	0.91897	0.993192	0.994894	methods	AgglomerativeClustering	5.33402	4357.81
7768	99	1	1	0.933573	0.995459	0.994894	methods	AgglomerativeClustering	5.33402	4357.81
7823	99	1	-1	0.928632	0.994804	0.994894	methods	AgglomerativeClustering	5.33402	4357.81
7927	99	1	1	0.92569	0.994306	0.994894	methods	AgglomerativeClustering	5.33402	4357.81
8002	99	1	-1	0.932273	0.995285	0.994894	methods	AgglomerativeClustering	5.33402	4357.81
8169	99	1	1	0.933745	0.995488	0.994894	methods	AgglomerativeClustering	5.33402	4357.81
8293	99	1	-1	0.916105	0.99286	0.994894	methods	AgglomerativeClustering	5.33402	4357.81
8377	99	1	-1	0.931769	0.995175	0.994894	methods	AgglomerativeClustering	5.33402	4357.81
8400	99	1	-1	0.924159	0.994183	0.994894	methods	AgglomerativeClustering	5.33402	4357.81
8504	99	1	1	0.920911	0.993595	0.994894	methods	AgglomerativeClustering	5.33402	4357.81
8678	99	1	1	0.9329	0.995359	0.994894	methods	AgglomerativeClustering	5.33402	4357.81
8737	99	1	-1	0.928447	0.994689	0.994894	methods	AgglomerativeClustering	5.33402	4357.81
8859	99	1	1	0.922636	0.993911	0.994894	methods	AgglomerativeClustering	5.33402	4357.81
8991	99	1	-1	0.933042	0.995393	0.994894	methods	AgglomerativeClustering	5.33402	4357.81
9005	99	1	1	0.923069	0.99385	0.994894	methods	AgglomerativeClustering	5.33402	4357.81
9171	99	1	1	0.923443	0.994051	0.994894	methods	AgglomerativeClustering	5.33402	4357.81
9246	99	1	1	0.924294	0.993962	0.994894	methods	AgglomerativeClustering	5.33402	4357.81
9331	99	1	1	0.930514	0.995038	0.994894	methods	AgglomerativeClustering	5.33402	4357.81
9496	99	1	-1	0.933091	0.995356	0.994894	methods	AgglomerativeClustering	5.33402	4357.81
9547	99	1	-1	0.910439	0.991786	0.994894	methods	AgglomerativeClustering	5.33402	4357.81
9634	99	1	1	0.915613	0.992726	0.994894	methods	AgglomerativeClustering	5.33402	4357.81
9761	99	1	1	0.934461	0.995519	0.994894	methods	AgglomerativeClustering	5.33402	4357.81
9846	99	1	1	0.930064	0.994946	0.994894	methods	AgglomerativeClustering	5.33402	4357.81
9959	99	1	-1	0.902213	0.990255	0.994894	methods	AgglomerativeClustering	5.33402	4357.81
21	55	1	-1	0.94898	0.997349	0.996933	methods	AgglomerativeClustering	5.33402	4357.81
135	55	1	-1	0.943029	0.996694	0.996933	methods	AgglomerativeClustering	5.33402	4357.81
224	55	1	1	0.951509	0.9976	0.996933	methods	AgglomerativeClustering	5.33402	4357.81
318	55	1	-1	0.942837	0.996685	0.996933	methods	AgglomerativeClustering	5.33402	4357.81
411	55	1	-1	0.946448	0.997049	0.996933	methods	AgglomerativeClustering	5.33402	4357.81
558	55	1	-1	0.949705	0.99743	0.996933	methods	AgglomerativeClustering	5.33402	4357.81
688	55	1	1	0.944	0.996804	0.996933	methods	AgglomerativeClustering	5.33402	4357.81
743	55	1	-1	0.942496	0.996632	0.996933	methods	AgglomerativeClustering	5.33402	4357.81
890	55	1	1	0.940524	0.996393	0.996933	methods	AgglomerativeClustering	5.33402	4357.81
991	55	1	1	0.94855	0.997318	0.996933	methods	AgglomerativeClustering	5.33402	4357.81
1037	55	1	-1	0.948315	0.997276	0.996933	methods	AgglomerativeClustering	5.33402	4357.81
1104	55	1	1	0.944972	0.996902	0.996933	methods	AgglomerativeClustering	5.33402	4357.81
1273	55	1	-1	0.949688	0.997404	0.996933	methods	AgglomerativeClustering	5.33402	4357.81
1361	55	1	-1	0.95123	0.997571	0.996933	methods	AgglomerativeClustering	5.33402	4357.81
1487	55	1	1	0.939399	0.996086	0.996933	methods	AgglomerativeClustering	5.33402	4357.81
1531	55	1	1	0.944706	0.996882	0.996933	methods	AgglomerativeClustering	5.33402	4357.81
1687	55	1	1	0.947819	0.997229	0.996933	methods	AgglomerativeClustering	5.33402	4357.81
1721	55	1	-1	0.952254	0.997688	0.996933	methods	AgglomerativeClustering	5.33402	4357.81
1895	55	1	1	0.948321	0.997289	0.996933	methods	AgglomerativeClustering	5.33402	4357.81
1979	55	1	1	0.948647	0.997313	0.996933	methods	AgglomerativeClustering	5.33402	4357.81
2077	55	1	1	0.948334	0.997281	0.996933	methods	AgglomerativeClustering	5.33402	4357.81
2134	55	1	1	0.941324	0.996515	0.996933	methods	AgglomerativeClustering	5.33402	4357.81
2293	55	1	-1	0.943068	0.996668	0.996933	methods	AgglomerativeClustering	5.33402	4357.81
2382	55	1	1	0.947365	0.997154	0.996933	methods	AgglomerativeClustering	5.33402	4357.81
2440	55	1	1	0.951786	0.997632	0.996933	methods	AgglomerativeClustering	5.33402	4357.81
2595	55	1	1	0.943447	0.99671	0.996933	methods	AgglomerativeClustering	5.33402	4357.81
2687	55	1	-1	0.946641	0.99711	0.996933	methods	AgglomerativeClustering	5.33402	4357.81
2719	55	1	-1	0.944779	0.996873	0.996933	methods	AgglomerativeClustering	5.33402	4357.81
2880	55	1	1	0.943641	0.99677	0.996933	methods	AgglomerativeClustering	5.33402	4357.81
2927	55	1	1	0.937517	0.996015	0.996933	methods	AgglomerativeClustering	5.33402	4357.81
3082	55	1	-1	0.941595	0.996456	0.996933	methods	AgglomerativeClustering	5.33402	4357.81
3141	55	1	-1	0.944549	0.996884	0.996933	methods	AgglomerativeClustering	5.33402	4357.81
3247	55	1	-1	0.943989	0.996793	0.996933	methods	AgglomerativeClustering	5.33402	4357.81
3330	55	1	-1	0.942768	0.996677	0.996933	methods	AgglomerativeClustering	5.33402	4357.81
3444	55	1	-1	0.939069	0.996251	0.996933	methods	AgglomerativeClustering	5.33402	4357.81
3520	55	1	-1	0.940069	0.996357	0.996933	methods	AgglomerativeClustering	5.33402	4357.81
3613	55	1	1	0.941448	0.99653	0.996933	methods	AgglomerativeClustering	5.33402	4357.81
3790	55	1	-1	0.942846	0.996702	0.996933	methods	AgglomerativeClustering	5.33402	4357.81
3868	55	1	-1	0.94606	0.997062	0.996933	methods	AgglomerativeClustering	5.33402	4357.81
3992	55	1	1	0.946554	0.997106	0.996933	methods	AgglomerativeClustering	5.33402	4357.81
4095	55	1	-1	0.953025	0.997737	0.996933	methods	AgglomerativeClustering	5.33402	4357.81
4123	55	1	-1	0.945806	0.996982	0.996933	methods	AgglomerativeClustering	5.33402	4357.81
4209	55	1	1	0.947068	0.997132	0.996933	methods	AgglomerativeClustering	5.33402	4357.81
4375	55	1	1	0.939407	0.99619	0.996933	methods	AgglomerativeClustering	5.33402	4357.81
4409	55	1	-1	0.9427	0.996637	0.996933	methods	AgglomerativeClustering	5.33402	4357.81
4538	55	1	-1	0.952804	0.997714	0.996933	methods	AgglomerativeClustering	5.33402	4357.81
4642	55	1	1	0.943507	0.996769	0.996933	methods	AgglomerativeClustering	5.33402	4357.81
4742	55	1	1	0.947033	0.997129	0.996933	methods	AgglomerativeClustering	5.33402	4357.81
4875	55	1	1	0.94748	0.997195	0.996933	methods	AgglomerativeClustering	5.33402	4357.81
4935	55	1	-1	0.946709	0.997102	0.996933	methods	AgglomerativeClustering	5.33402	4357.81
5001	55	1	-1	0.946464	0.997096	0.996933	methods	AgglomerativeClustering	5.33402	4357.81
5171	55	1	-1	0.948695	0.997319	0.996933	methods	AgglomerativeClustering	5.33402	4357.81
5295	55	1	1	0.942505	0.996653	0.996933	methods	AgglomerativeClustering	5.33402	4357.81
5316	55	1	1	0.949555	0.997383	0.996933	methods	AgglomerativeClustering	5.33402	4357.81
5479	55	1	1	0.95071	0.997519	0.996933	methods	AgglomerativeClustering	5.33402	4357.81
5568	55	1	-1	0.947882	0.997219	0.996933	methods	AgglomerativeClustering	5.33402	4357.81
5662	55	1	-1	0.940816	0.996437	0.996933	methods	AgglomerativeClustering	5.33402	4357.81
5754	55	1	-1	0.94427	0.99683	0.996933	methods	AgglomerativeClustering	5.33402	4357.81
5893	55	1	-1	0.942745	0.996676	0.996933	methods	AgglomerativeClustering	5.33402	4357.81
5973	55	1	-1	0.951075	0.997574	0.996933	methods	AgglomerativeClustering	5.33402	4357.81
6005	55	1	-1	0.932945	0.99546	0.996933	methods	AgglomerativeClustering	5.33402	4357.81
6198	55	1	1	0.943869	0.996795	0.996933	methods	AgglomerativeClustering	5.33402	4357.81
6232	55	1	1	0.946007	0.997026	0.996933	methods	AgglomerativeClustering	5.33402	4357.81
6390	55	1	-1	0.942343	0.99663	0.996933	methods	AgglomerativeClustering	5.33402	4357.81
6428	55	1	1	0.94651	0.997086	0.996933	methods	AgglomerativeClustering	5.33402	4357.81
6595	55	1	-1	0.949124	0.997323	0.996933	methods	AgglomerativeClustering	5.33402	4357.81
6683	55	1	1	0.947881	0.997173	0.996933	methods	AgglomerativeClustering	5.33402	4357.81
6793	55	1	-1	0.941174	0.9965	0.996933	methods	AgglomerativeClustering	5.33402	4357.81
6821	55	1	-1	0.947074	0.99715	0.996933	methods	AgglomerativeClustering	5.33402	4357.81
6966	55	1	-1	0.94517	0.996895	0.996933	methods	AgglomerativeClustering	5.33402	4357.81
7080	55	1	-1	0.943614	0.996766	0.996933	methods	AgglomerativeClustering	5.33402	4357.81
7125	55	1	1	0.950521	0.997485	0.996933	methods	AgglomerativeClustering	5.33402	4357.81
7223	55	1	1	0.950329	0.997471	0.996933	methods	AgglomerativeClustering	5.33402	4357.81
7397	55	1	1	0.947494	0.997209	0.996933	methods	AgglomerativeClustering	5.33402	4357.81
7428	55	1	-1	0.949276	0.997372	0.996933	methods	AgglomerativeClustering	5.33402	4357.81
7530	55	1	-1	0.947716	0.997214	0.996933	methods	AgglomerativeClustering	5.33402	4357.81
7656	55	1	-1	0.946704	0.997116	0.996933	methods	AgglomerativeClustering	5.33402	4357.81
7720	55	1	-1	0.952125	0.997666	0.996933	methods	AgglomerativeClustering	5.33402	4357.81
7899	55	1	1	0.944588	0.996889	0.996933	methods	AgglomerativeClustering	5.33402	4357.81
7906	55	1	-1	0.943028	0.996692	0.996933	methods	AgglomerativeClustering	5.33402	4357.81
8088	55	1	1	0.947589	0.9972	0.996933	methods	AgglomerativeClustering	5.33402	4357.81
8184	55	1	1	0.946487	0.997007	0.996933	methods	AgglomerativeClustering	5.33402	4357.81
8281	55	1	1	0.942732	0.996668	0.996933	methods	AgglomerativeClustering	5.33402	4357.81
8373	55	1	1	0.945347	0.996949	0.996933	methods	AgglomerativeClustering	5.33402	4357.81
8463	55	1	1	0.938519	0.996113	0.996933	methods	AgglomerativeClustering	5.33402	4357.81
8520	55	1	-1	0.950729	0.997522	0.996933	methods	AgglomerativeClustering	5.33402	4357.81
8638	55	1	1	0.949975	0.997452	0.996933	methods	AgglomerativeClustering	5.33402	4357.81
8750	55	1	-1	0.94293	0.996681	0.996933	methods	AgglomerativeClustering	5.33402	4357.81
8847	55	1	1	0.933262	0.995493	0.996933	methods	AgglomerativeClustering	5.33402	4357.81
8951	55	1	-1	0.946408	0.997059	0.996933	methods	AgglomerativeClustering	5.33402	4357.81
9009	55	1	1	0.947488	0.997194	0.996933	methods	AgglomerativeClustering	5.33402	4357.81
9172	55	1	-1	0.946485	0.997064	0.996933	methods	AgglomerativeClustering	5.33402	4357.81
9231	55	1	-1	0.940591	0.996314	0.996933	methods	AgglomerativeClustering	5.33402	4357.81
9389	55	1	1	0.948549	0.997306	0.996933	methods	AgglomerativeClustering	5.33402	4357.81
9468	55	1	-1	0.930267	0.995087	0.996933	methods	AgglomerativeClustering	5.33402	4357.81
9518	55	1	1	0.946124	0.997052	0.996933	methods	AgglomerativeClustering	5.33402	4357.81
9690	55	1	1	0.945354	0.996963	0.996933	methods	AgglomerativeClustering	5.33402	4357.81
9732	55	1	-1	0.945981	0.99699	0.996933	methods	AgglomerativeClustering	5.33402	4357.81
9889	55	1	1	0.941689	0.99656	0.996933	methods	AgglomerativeClustering	5.33402	4357.81
9942	55	1	1	0.950604	0.997522	0.996933	methods	AgglomerativeClustering	5.33402	4357.81
22	97	1	-1	0.91059	0.991728	0.992601	methods	AgglomerativeClustering	5.33402	4357.81
132	97	1	1	0.907805	0.990805	0.992601	methods	AgglomerativeClustering	5.33402	4357.81
202	97	1	1	0.928132	0.994679	0.992601	methods	AgglomerativeClustering	5.33402	4357.81
342	97	1	1	0.917286	0.993066	0.992601	methods	AgglomerativeClustering	5.33402	4357.81
440	97	1	1	0.923268	0.993904	0.992601	methods	AgglomerativeClustering	5.33402	4357.81
576	97	1	1	0.90663	0.991068	0.992601	methods	AgglomerativeClustering	5.33402	4357.81
601	97	1	1	0.909871	0.991735	0.992601	methods	AgglomerativeClustering	5.33402	4357.81
778	97	1	-1	0.915705	0.992665	0.992601	methods	AgglomerativeClustering	5.33402	4357.81
840	97	1	-1	0.905778	0.990712	0.992601	methods	AgglomerativeClustering	5.33402	4357.81
947	97	1	-1	0.89839	0.989531	0.992601	methods	AgglomerativeClustering	5.33402	4357.81
1035	97	1	1	0.902289	0.990316	0.992601	methods	AgglomerativeClustering	5.33402	4357.81
1148	97	1	-1	0.921312	0.993674	0.992601	methods	AgglomerativeClustering	5.33402	4357.81
1202	97	1	1	0.92777	0.994667	0.992601	methods	AgglomerativeClustering	5.33402	4357.81
1364	97	1	1	0.919485	0.993266	0.992601	methods	AgglomerativeClustering	5.33402	4357.81
1471	97	1	-1	0.920569	0.993562	0.992601	methods	AgglomerativeClustering	5.33402	4357.81
1544	97	1	1	0.919474	0.993365	0.992601	methods	AgglomerativeClustering	5.33402	4357.81
1670	97	1	1	0.903268	0.990377	0.992601	methods	AgglomerativeClustering	5.33402	4357.81
1717	97	1	-1	0.903148	0.990333	0.992601	methods	AgglomerativeClustering	5.33402	4357.81
1848	97	1	1	0.921504	0.993632	0.992601	methods	AgglomerativeClustering	5.33402	4357.81
1954	97	1	1	0.916473	0.992899	0.992601	methods	AgglomerativeClustering	5.33402	4357.81
2054	97	1	-1	0.902978	0.990397	0.992601	methods	AgglomerativeClustering	5.33402	4357.81
2189	97	1	-1	0.921926	0.993761	0.992601	methods	AgglomerativeClustering	5.33402	4357.81
2272	97	1	1	0.91268	0.992236	0.992601	methods	AgglomerativeClustering	5.33402	4357.81
2373	97	1	1	0.924857	0.994007	0.992601	methods	AgglomerativeClustering	5.33402	4357.81
2446	97	1	-1	0.9151	0.992447	0.992601	methods	AgglomerativeClustering	5.33402	4357.81
2528	97	1	1	0.909377	0.991697	0.992601	methods	AgglomerativeClustering	5.33402	4357.81
2629	97	1	1	0.912112	0.991758	0.992601	methods	AgglomerativeClustering	5.33402	4357.81
2720	97	1	-1	0.918946	0.993198	0.992601	methods	AgglomerativeClustering	5.33402	4357.81
2803	97	1	-1	0.906958	0.99124	0.992601	methods	AgglomerativeClustering	5.33402	4357.81
2983	97	1	-1	0.911663	0.991948	0.992601	methods	AgglomerativeClustering	5.33402	4357.81
3070	97	1	-1	0.91212	0.992071	0.992601	methods	AgglomerativeClustering	5.33402	4357.81
3191	97	1	-1	0.910785	0.991881	0.992601	methods	AgglomerativeClustering	5.33402	4357.81
3203	97	1	-1	0.911475	0.992014	0.992601	methods	AgglomerativeClustering	5.33402	4357.81
3398	97	1	1	0.907829	0.991374	0.992601	methods	AgglomerativeClustering	5.33402	4357.81
3468	97	1	1	0.915986	0.992802	0.992601	methods	AgglomerativeClustering	5.33402	4357.81
3595	97	1	-1	0.914738	0.99242	0.992601	methods	AgglomerativeClustering	5.33402	4357.81
3664	97	1	-1	0.915857	0.992684	0.992601	methods	AgglomerativeClustering	5.33402	4357.81
3710	97	1	-1	0.900364	0.989962	0.992601	methods	AgglomerativeClustering	5.33402	4357.81
3817	97	1	-1	0.916307	0.992838	0.992601	methods	AgglomerativeClustering	5.33402	4357.81
3962	97	1	1	0.923271	0.994002	0.992601	methods	AgglomerativeClustering	5.33402	4357.81
4014	97	1	1	0.904584	0.990651	0.992601	methods	AgglomerativeClustering	5.33402	4357.81
4191	97	1	1	0.91284	0.992266	0.992601	methods	AgglomerativeClustering	5.33402	4357.81
4218	97	1	-1	0.918593	0.993109	0.992601	methods	AgglomerativeClustering	5.33402	4357.81
4396	97	1	1	0.918728	0.993163	0.992601	methods	AgglomerativeClustering	5.33402	4357.81
4416	97	1	-1	0.902964	0.990467	0.992601	methods	AgglomerativeClustering	5.33402	4357.81
4539	97	1	1	0.900853	0.989762	0.992601	methods	AgglomerativeClustering	5.33402	4357.81
4638	97	1	-1	0.915802	0.992765	0.992601	methods	AgglomerativeClustering	5.33402	4357.81
4700	97	1	-1	0.908087	0.991408	0.992601	methods	AgglomerativeClustering	5.33402	4357.81
4858	97	1	-1	0.924315	0.994001	0.992601	methods	AgglomerativeClustering	5.33402	4357.81
4926	97	1	-1	0.92161	0.993678	0.992601	methods	AgglomerativeClustering	5.33402	4357.81
5015	97	1	1	0.9182	0.993131	0.992601	methods	AgglomerativeClustering	5.33402	4357.81
5101	97	1	-1	0.913295	0.992163	0.992601	methods	AgglomerativeClustering	5.33402	4357.81
5231	97	1	1	0.92217	0.993663	0.992601	methods	AgglomerativeClustering	5.33402	4357.81
5335	97	1	-1	0.906199	0.991103	0.992601	methods	AgglomerativeClustering	5.33402	4357.81
5495	97	1	-1	0.912718	0.992256	0.992601	methods	AgglomerativeClustering	5.33402	4357.81
5545	97	1	-1	0.923241	0.993832	0.992601	methods	AgglomerativeClustering	5.33402	4357.81
5635	97	1	-1	0.916472	0.992833	0.992601	methods	AgglomerativeClustering	5.33402	4357.81
5766	97	1	1	0.914404	0.992307	0.992601	methods	AgglomerativeClustering	5.33402	4357.81
5885	97	1	-1	0.905234	0.990803	0.992601	methods	AgglomerativeClustering	5.33402	4357.81
5939	97	1	-1	0.923602	0.993953	0.992601	methods	AgglomerativeClustering	5.33402	4357.81
6040	97	1	1	0.909657	0.991745	0.992601	methods	AgglomerativeClustering	5.33402	4357.81
6171	97	1	-1	0.90376	0.990423	0.992601	methods	AgglomerativeClustering	5.33402	4357.81
6210	97	1	1	0.912869	0.992238	0.992601	methods	AgglomerativeClustering	5.33402	4357.81
6320	97	1	1	0.917564	0.993037	0.992601	methods	AgglomerativeClustering	5.33402	4357.81
6421	97	1	-1	0.918961	0.993028	0.992601	methods	AgglomerativeClustering	5.33402	4357.81
6552	97	1	-1	0.920361	0.993454	0.992601	methods	AgglomerativeClustering	5.33402	4357.81
6631	97	1	-1	0.910034	0.991595	0.992601	methods	AgglomerativeClustering	5.33402	4357.81
6748	97	1	1	0.918327	0.993064	0.992601	methods	AgglomerativeClustering	5.33402	4357.81
6851	97	1	-1	0.911225	0.991952	0.992601	methods	AgglomerativeClustering	5.33402	4357.81
6919	97	1	1	0.921858	0.993707	0.992601	methods	AgglomerativeClustering	5.33402	4357.81
7065	97	1	-1	0.914851	0.992405	0.992601	methods	AgglomerativeClustering	5.33402	4357.81
7138	97	1	1	0.919227	0.993361	0.992601	methods	AgglomerativeClustering	5.33402	4357.81
7207	97	1	1	0.90989	0.991664	0.992601	methods	AgglomerativeClustering	5.33402	4357.81
7361	97	1	1	0.914607	0.992553	0.992601	methods	AgglomerativeClustering	5.33402	4357.81
7459	97	1	1	0.919523	0.993215	0.992601	methods	AgglomerativeClustering	5.33402	4357.81
7536	97	1	1	0.908046	0.991194	0.992601	methods	AgglomerativeClustering	5.33402	4357.81
7642	97	1	-1	0.915515	0.99271	0.992601	methods	AgglomerativeClustering	5.33402	4357.81
7725	97	1	-1	0.924822	0.994177	0.992601	methods	AgglomerativeClustering	5.33402	4357.81
7805	97	1	1	0.912216	0.992112	0.992601	methods	AgglomerativeClustering	5.33402	4357.81
7954	97	1	-1	0.907639	0.991079	0.992601	methods	AgglomerativeClustering	5.33402	4357.81
8038	97	1	1	0.909523	0.991471	0.992601	methods	AgglomerativeClustering	5.33402	4357.81
8143	97	1	-1	0.916539	0.992783	0.992601	methods	AgglomerativeClustering	5.33402	4357.81
8234	97	1	-1	0.921955	0.993726	0.992601	methods	AgglomerativeClustering	5.33402	4357.81
8385	97	1	-1	0.924293	0.994128	0.992601	methods	AgglomerativeClustering	5.33402	4357.81
8464	97	1	-1	0.910563	0.991865	0.992601	methods	AgglomerativeClustering	5.33402	4357.81
8580	97	1	1	0.906479	0.991153	0.992601	methods	AgglomerativeClustering	5.33402	4357.81
8619	97	1	-1	0.916176	0.99284	0.992601	methods	AgglomerativeClustering	5.33402	4357.81
8769	97	1	1	0.91572	0.992767	0.992601	methods	AgglomerativeClustering	5.33402	4357.81
8820	97	1	1	0.90819	0.991466	0.992601	methods	AgglomerativeClustering	5.33402	4357.81
8959	97	1	-1	0.9269	0.994419	0.992601	methods	AgglomerativeClustering	5.33402	4357.81
9057	97	1	1	0.916726	0.992929	0.992601	methods	AgglomerativeClustering	5.33402	4357.81
9131	97	1	1	0.912579	0.992176	0.992601	methods	AgglomerativeClustering	5.33402	4357.81
9211	97	1	1	0.911733	0.991977	0.992601	methods	AgglomerativeClustering	5.33402	4357.81
9397	97	1	1	0.912817	0.99208	0.992601	methods	AgglomerativeClustering	5.33402	4357.81
9493	97	1	1	0.911907	0.992098	0.992601	methods	AgglomerativeClustering	5.33402	4357.81
9589	97	1	-1	0.911967	0.99216	0.992601	methods	AgglomerativeClustering	5.33402	4357.81
9645	97	1	-1	0.910708	0.991788	0.992601	methods	AgglomerativeClustering	5.33402	4357.81
9795	97	1	-1	0.91649	0.992756	0.992601	methods	AgglomerativeClustering	5.33402	4357.81
9821	97	1	-1	0.925332	0.994185	0.992601	methods	AgglomerativeClustering	5.33402	4357.81
9989	97	1	-1	0.893805	0.98824	0.992601	methods	AgglomerativeClustering	5.33402	4357.81
23	2	1	1	0.358765	0.480508	0.466576	methods	AgglomerativeClustering	5.33402	4357.81
140	2	1	-1	0.19456	0.297489	0.466576	methods	AgglomerativeClustering	5.33402	4357.81
141	2	1	-1	0.308354	0.338501	0.466576	methods	AgglomerativeClustering	5.33402	4357.81
290	2	1	-1	-0.0224173	-0.0481951	0.466576	methods	AgglomerativeClustering	5.33402	4357.81
293	2	1	1	0.309333	0.247641	0.466576	methods	AgglomerativeClustering	5.33402	4357.81
314	2	1	-1	0.297932	0.250838	0.466576	methods	AgglomerativeClustering	5.33402	4357.81
403	2	1	-1	0.334225	0.41425	0.466576	methods	AgglomerativeClustering	5.33402	4357.81
454	2	1	1	0.0306384	-0.173199	0.466576	methods	AgglomerativeClustering	5.33402	4357.81
556	2	1	-1	0.352938	0.409001	0.466576	methods	AgglomerativeClustering	5.33402	4357.81
690	2	1	1	0.321552	0.500294	0.466576	methods	AgglomerativeClustering	5.33402	4357.81
719	2	1	-1	0.338978	0.517494	0.466576	methods	AgglomerativeClustering	5.33402	4357.81
902	2	1	-1	0.232624	0.350676	0.466576	methods	AgglomerativeClustering	5.33402	4357.81
1020	2	1	1	0.184491	0.219961	0.466576	methods	AgglomerativeClustering	5.33402	4357.81
1032	2	1	-1	0.00733514	-0.0215864	0.466576	methods	AgglomerativeClustering	5.33402	4357.81
1132	2	1	-1	0.213579	0.253417	0.466576	methods	AgglomerativeClustering	5.33402	4357.81
1151	2	1	-1	0.258285	0.120846	0.466576	methods	AgglomerativeClustering	5.33402	4357.81
1208	2	1	1	0.0897003	0.172801	0.466576	methods	AgglomerativeClustering	5.33402	4357.81
1211	2	1	1	0.257465	0.38966	0.466576	methods	AgglomerativeClustering	5.33402	4357.81
1303	2	1	-1	0.0729216	0.0883783	0.466576	methods	AgglomerativeClustering	5.33402	4357.81
1344	2	1	-1	0.327166	0.34811	0.466576	methods	AgglomerativeClustering	5.33402	4357.81
1463	2	1	1	0.366447	0.472036	0.466576	methods	AgglomerativeClustering	5.33402	4357.81
1516	2	1	-1	0.393097	0.532493	0.466576	methods	AgglomerativeClustering	5.33402	4357.81
1602	2	1	1	0.297565	0.449984	0.466576	methods	AgglomerativeClustering	5.33402	4357.81
1728	2	1	1	0.0596667	0.0796088	0.466576	methods	AgglomerativeClustering	5.33402	4357.81
1774	2	1	1	0.346771	0.37968	0.466576	methods	AgglomerativeClustering	5.33402	4357.81
1814	2	1	-1	0.0374568	-0.140109	0.466576	methods	AgglomerativeClustering	5.33402	4357.81
1842	2	1	1	0.350887	0.413696	0.466576	methods	AgglomerativeClustering	5.33402	4357.81
1900	2	1	-1	0.224081	0.307684	0.466576	methods	AgglomerativeClustering	5.33402	4357.81
1980	2	1	1	0.187409	0.263815	0.466576	methods	AgglomerativeClustering	5.33402	4357.81
2035	2	1	1	-0.0408347	-0.0786367	0.466576	methods	AgglomerativeClustering	5.33402	4357.81
2157	2	1	1	0.0853736	-0.0267242	0.466576	methods	AgglomerativeClustering	5.33402	4357.81
2158	2	1	-1	-0.0459171	-0.123945	0.466576	methods	AgglomerativeClustering	5.33402	4357.81
2185	2	1	1	0.283946	0.254471	0.466576	methods	AgglomerativeClustering	5.33402	4357.81
2298	2	1	-1	0.327152	0.495977	0.466576	methods	AgglomerativeClustering	5.33402	4357.81
2392	2	1	1	0.261518	0.0887559	0.466576	methods	AgglomerativeClustering	5.33402	4357.81
2450	2	1	1	0.333533	0.497898	0.466576	methods	AgglomerativeClustering	5.33402	4357.81
2551	2	1	-1	0.297846	0.285878	0.466576	methods	AgglomerativeClustering	5.33402	4357.81
2575	2	1	1	-0.0186236	-0.0802318	0.466576	methods	AgglomerativeClustering	5.33402	4357.81
2628	2	1	-1	0.320377	0.227651	0.466576	methods	AgglomerativeClustering	5.33402	4357.81
2648	2	1	-1	0.102372	0.175506	0.466576	methods	AgglomerativeClustering	5.33402	4357.81
2740	2	1	1	-0.0815721	-0.154681	0.466576	methods	AgglomerativeClustering	5.33402	4357.81
2746	2	1	1	0.298359	0.370522	0.466576	methods	AgglomerativeClustering	5.33402	4357.81
2789	2	1	1	0.0175313	-0.0439802	0.466576	methods	AgglomerativeClustering	5.33402	4357.81
2844	2	1	-1	0.377992	0.577634	0.466576	methods	AgglomerativeClustering	5.33402	4357.81
2946	2	1	1	0.34053	0.380699	0.466576	methods	AgglomerativeClustering	5.33402	4357.81
3001	2	1	1	0.33217	0.249594	0.466576	methods	AgglomerativeClustering	5.33402	4357.81
3046	2	1	-1	0.166645	0.187942	0.466576	methods	AgglomerativeClustering	5.33402	4357.81
3196	2	1	-1	0.368666	0.563639	0.466576	methods	AgglomerativeClustering	5.33402	4357.81
3212	2	1	1	0.244948	0.266882	0.466576	methods	AgglomerativeClustering	5.33402	4357.81
3277	2	1	1	0.0449585	0.0021508	0.466576	methods	AgglomerativeClustering	5.33402	4357.81
3313	2	1	1	0.182363	0.249965	0.466576	methods	AgglomerativeClustering	5.33402	4357.81
3337	2	1	-1	0.290765	0.240604	0.466576	methods	AgglomerativeClustering	5.33402	4357.81
3460	2	1	1	0.183826	0.272253	0.466576	methods	AgglomerativeClustering	5.33402	4357.81
3504	2	1	1	0.325951	0.328739	0.466576	methods	AgglomerativeClustering	5.33402	4357.81
3608	2	1	1	0.268559	0.420226	0.466576	methods	AgglomerativeClustering	5.33402	4357.81
3755	2	1	1	0.349253	0.464544	0.466576	methods	AgglomerativeClustering	5.33402	4357.81
3814	2	1	1	0.332714	0.489645	0.466576	methods	AgglomerativeClustering	5.33402	4357.81
3854	2	1	1	0.0881868	0.135162	0.466576	methods	AgglomerativeClustering	5.33402	4357.81
3908	2	1	-1	0.359409	0.511892	0.466576	methods	AgglomerativeClustering	5.33402	4357.81
4008	2	1	1	0.21956	0.286448	0.466576	methods	AgglomerativeClustering	5.33402	4357.81
4096	2	1	-1	0.289809	0.175863	0.466576	methods	AgglomerativeClustering	5.33402	4357.81
4113	2	1	-1	0.348591	0.377836	0.466576	methods	AgglomerativeClustering	5.33402	4357.81
4115	2	1	-1	0.0228309	0.0339592	0.466576	methods	AgglomerativeClustering	5.33402	4357.81
4227	2	1	1	0.266042	0.356935	0.466576	methods	AgglomerativeClustering	5.33402	4357.81
4333	2	1	1	0.0964869	0.0530308	0.466576	methods	AgglomerativeClustering	5.33402	4357.81
4353	2	1	-1	0.300191	0.357883	0.466576	methods	AgglomerativeClustering	5.33402	4357.81
4471	2	1	1	0.369393	0.508814	0.466576	methods	AgglomerativeClustering	5.33402	4357.81
4556	2	1	1	0.397144	0.571421	0.466576	methods	AgglomerativeClustering	5.33402	4357.81
4622	2	1	-1	0.192643	0.258853	0.466576	methods	AgglomerativeClustering	5.33402	4357.81
4750	2	1	-1	0.312322	0.355197	0.466576	methods	AgglomerativeClustering	5.33402	4357.81
4792	2	1	-1	0.0337177	0.03016	0.466576	methods	AgglomerativeClustering	5.33402	4357.81
4837	2	1	1	0.263566	0.253269	0.466576	methods	AgglomerativeClustering	5.33402	4357.81
4850	2	1	1	0.233936	0.32801	0.466576	methods	AgglomerativeClustering	5.33402	4357.81
4967	2	1	-1	0.180286	0.248084	0.466576	methods	AgglomerativeClustering	5.33402	4357.81
4982	2	1	1	0.30606	0.325586	0.466576	methods	AgglomerativeClustering	5.33402	4357.81
5035	2	1	1	0.292563	0.326796	0.466576	methods	AgglomerativeClustering	5.33402	4357.81
5042	2	1	1	0.189384	0.272272	0.466576	methods	AgglomerativeClustering	5.33402	4357.81
5129	2	1	-1	0.151371	0.220251	0.466576	methods	AgglomerativeClustering	5.33402	4357.81
5146	2	1	1	0.28688	0.222402	0.466576	methods	AgglomerativeClustering	5.33402	4357.81
5222	2	1	1	0.362976	0.526786	0.466576	methods	AgglomerativeClustering	5.33402	4357.81
5392	2	1	-1	0.308932	0.472733	0.466576	methods	AgglomerativeClustering	5.33402	4357.81
5468	2	1	-1	0.115089	0.13825	0.466576	methods	AgglomerativeClustering	5.33402	4357.81
5475	2	1	1	0.28547	0.403406	0.466576	methods	AgglomerativeClustering	5.33402	4357.81
5555	2	1	1	0.365881	0.541515	0.466576	methods	AgglomerativeClustering	5.33402	4357.81
5645	2	1	-1	0.355724	0.548419	0.466576	methods	AgglomerativeClustering	5.33402	4357.81
5729	2	1	-1	0.357878	0.545445	0.466576	methods	AgglomerativeClustering	5.33402	4357.81
5826	2	1	-1	0.341536	0.539011	0.466576	methods	AgglomerativeClustering	5.33402	4357.81
5908	2	1	1	0.0229524	0.0368386	0.466576	methods	AgglomerativeClustering	5.33402	4357.81
5914	2	1	1	0.354567	0.439274	0.466576	methods	AgglomerativeClustering	5.33402	4357.81
6028	2	1	-1	0.282968	0.154018	0.466576	methods	AgglomerativeClustering	5.33402	4357.81
6075	2	1	1	0.0534969	-0.0179784	0.466576	methods	AgglomerativeClustering	5.33402	4357.81
6124	2	1	1	0.179755	0.158908	0.466576	methods	AgglomerativeClustering	5.33402	4357.81
6178	2	1	-1	0.254759	0.385375	0.466576	methods	AgglomerativeClustering	5.33402	4357.81
6261	2	1	-1	0.271692	0.290485	0.466576	methods	AgglomerativeClustering	5.33402	4357.81
6274	2	1	-1	0.027257	0.00983047	0.466576	methods	AgglomerativeClustering	5.33402	4357.81
6382	2	1	-1	0.272932	0.345187	0.466576	methods	AgglomerativeClustering	5.33402	4357.81
6436	2	1	-1	0.0656422	0.00236981	0.466576	methods	AgglomerativeClustering	5.33402	4357.81
6442	2	1	1	0.186988	9.06984e-06	0.466576	methods	AgglomerativeClustering	5.33402	4357.81
6553	2	1	-1	0.351711	0.435555	0.466576	methods	AgglomerativeClustering	5.33402	4357.81
6634	2	1	1	0.362775	0.505797	0.466576	methods	AgglomerativeClustering	5.33402	4357.81
6797	2	1	-1	0.233937	0.335787	0.466576	methods	AgglomerativeClustering	5.33402	4357.81
6809	2	1	1	0.150865	0.179369	0.466576	methods	AgglomerativeClustering	5.33402	4357.81
6838	2	1	1	0.29115	0.339961	0.466576	methods	AgglomerativeClustering	5.33402	4357.81
6977	2	1	1	0.288322	0.413751	0.466576	methods	AgglomerativeClustering	5.33402	4357.81
7007	2	1	-1	0.240553	0.32716	0.466576	methods	AgglomerativeClustering	5.33402	4357.81
7119	2	1	1	0.2942	0.45758	0.466576	methods	AgglomerativeClustering	5.33402	4357.81
7169	2	1	-1	0.0338512	0.0497611	0.466576	methods	AgglomerativeClustering	5.33402	4357.81
7209	2	1	-1	0.328633	0.477662	0.466576	methods	AgglomerativeClustering	5.33402	4357.81
7270	2	1	-1	-0.0677938	-0.119267	0.466576	methods	AgglomerativeClustering	5.33402	4357.81
7335	2	1	-1	0.290974	0.31906	0.466576	methods	AgglomerativeClustering	5.33402	4357.81
7390	2	1	1	0.122407	0.170537	0.466576	methods	AgglomerativeClustering	5.33402	4357.81
7442	2	1	-1	0.291949	0.198881	0.466576	methods	AgglomerativeClustering	5.33402	4357.81
7455	2	1	-1	0.0659202	-0.188928	0.466576	methods	AgglomerativeClustering	5.33402	4357.81
7571	2	1	1	0.326826	0.489569	0.466576	methods	AgglomerativeClustering	5.33402	4357.81
7641	2	1	1	0.302613	0.28637	0.466576	methods	AgglomerativeClustering	5.33402	4357.81
7726	2	1	1	-0.101371	-0.199553	0.466576	methods	AgglomerativeClustering	5.33402	4357.81
7759	2	1	1	0.355337	0.390462	0.466576	methods	AgglomerativeClustering	5.33402	4357.81
7850	2	1	1	0.338619	0.478278	0.466576	methods	AgglomerativeClustering	5.33402	4357.81
7893	2	1	1	0.0287437	0.0303125	0.466576	methods	AgglomerativeClustering	5.33402	4357.81
7922	2	1	-1	0.172506	0.267637	0.466576	methods	AgglomerativeClustering	5.33402	4357.81
7947	2	1	1	0.101219	-0.141059	0.466576	methods	AgglomerativeClustering	5.33402	4357.81
8031	2	1	-1	0.373777	0.554642	0.466576	methods	AgglomerativeClustering	5.33402	4357.81
8118	2	1	1	0.318241	0.411448	0.466576	methods	AgglomerativeClustering	5.33402	4357.81
8218	2	1	1	0.316943	0.503368	0.466576	methods	AgglomerativeClustering	5.33402	4357.81
8353	2	1	1	0.357423	0.403229	0.466576	methods	AgglomerativeClustering	5.33402	4357.81
8408	2	1	1	0.0993306	-0.101625	0.466576	methods	AgglomerativeClustering	5.33402	4357.81
8423	2	1	-1	0.171759	0.251169	0.466576	methods	AgglomerativeClustering	5.33402	4357.81
8559	2	1	-1	-0.018061	-0.0616974	0.466576	methods	AgglomerativeClustering	5.33402	4357.81
8587	2	1	1	0.0606675	0.0696304	0.466576	methods	AgglomerativeClustering	5.33402	4357.81
8653	2	1	-1	0.335434	0.516216	0.466576	methods	AgglomerativeClustering	5.33402	4357.81
8794	2	1	1	0.369559	0.555502	0.466576	methods	AgglomerativeClustering	5.33402	4357.81
8891	2	1	-1	0.254561	-0.0209867	0.466576	methods	AgglomerativeClustering	5.33402	4357.81
8901	2	1	-1	0.3416	0.433655	0.466576	methods	AgglomerativeClustering	5.33402	4357.81
8950	2	1	1	0.122349	0.188122	0.466576	methods	AgglomerativeClustering	5.33402	4357.81
9022	2	1	-1	0.34429	0.433247	0.466576	methods	AgglomerativeClustering	5.33402	4357.81
9047	2	1	-1	0.0981535	0.0567015	0.466576	methods	AgglomerativeClustering	5.33402	4357.81
9181	2	1	-1	0.347891	0.472645	0.466576	methods	AgglomerativeClustering	5.33402	4357.81
9257	2	1	-1	0.0636845	0.0317683	0.466576	methods	AgglomerativeClustering	5.33402	4357.81
9299	2	1	1	0.328272	0.370619	0.466576	methods	AgglomerativeClustering	5.33402	4357.81
9336	2	1	-1	0.32172	0.484075	0.466576	methods	AgglomerativeClustering	5.33402	4357.81
9460	2	1	-1	0.25822	0.316136	0.466576	methods	AgglomerativeClustering	5.33402	4357.81
9563	2	1	1	0.0342219	0.0303021	0.466576	methods	AgglomerativeClustering	5.33402	4357.81
9565	2	1	1	0.351781	0.43052	0.466576	methods	AgglomerativeClustering	5.33402	4357.81
9627	2	1	-1	0.160061	0.252702	0.466576	methods	AgglomerativeClustering	5.33402	4357.81
9759	2	1	1	0.254621	0.259906	0.466576	methods	AgglomerativeClustering	5.33402	4357.81
9798	2	1	1	0.22317	0.312802	0.466576	methods	AgglomerativeClustering	5.33402	4357.81
9809	2	1	1	0.34619	0.416304	0.466576	methods	AgglomerativeClustering	5.33402	4357.81
9930	2	1	-1	0.277841	0.150405	0.466576	methods	AgglomerativeClustering	5.33402	4357.81
24	43	1	-1	0.828029	0.969705	0.965924	methods	AgglomerativeClustering	5.33402	4357.81
162	43	1	-1	0.803817	0.958537	0.965924	methods	AgglomerativeClustering	5.33402	4357.81
232	43	1	1	0.817581	0.965617	0.965924	methods	AgglomerativeClustering	5.33402	4357.81
370	43	1	1	0.792513	0.954741	0.965924	methods	AgglomerativeClustering	5.33402	4357.81
499	43	1	-1	0.838045	0.973092	0.965924	methods	AgglomerativeClustering	5.33402	4357.81
539	43	1	-1	0.815914	0.96359	0.965924	methods	AgglomerativeClustering	5.33402	4357.81
638	43	1	-1	0.812549	0.963345	0.965924	methods	AgglomerativeClustering	5.33402	4357.81
752	43	1	-1	0.804735	0.959216	0.965924	methods	AgglomerativeClustering	5.33402	4357.81
867	43	1	-1	0.800886	0.959321	0.965924	methods	AgglomerativeClustering	5.33402	4357.81
939	43	1	-1	0.821758	0.967164	0.965924	methods	AgglomerativeClustering	5.33402	4357.81
1055	43	1	1	0.785794	0.946409	0.965924	methods	AgglomerativeClustering	5.33402	4357.81
1159	43	1	1	0.815884	0.964227	0.965924	methods	AgglomerativeClustering	5.33402	4357.81
1271	43	1	-1	0.819449	0.96263	0.965924	methods	AgglomerativeClustering	5.33402	4357.81
1357	43	1	1	0.813257	0.963461	0.965924	methods	AgglomerativeClustering	5.33402	4357.81
1486	43	1	-1	0.819038	0.965958	0.965924	methods	AgglomerativeClustering	5.33402	4357.81
1580	43	1	-1	0.790078	0.954474	0.965924	methods	AgglomerativeClustering	5.33402	4357.81
1610	43	1	1	0.827558	0.969186	0.965924	methods	AgglomerativeClustering	5.33402	4357.81
1779	43	1	-1	0.815945	0.965201	0.965924	methods	AgglomerativeClustering	5.33402	4357.81
1804	43	1	1	0.820832	0.967259	0.965924	methods	AgglomerativeClustering	5.33402	4357.81
1986	43	1	1	0.818627	0.96624	0.965924	methods	AgglomerativeClustering	5.33402	4357.81
2034	43	1	-1	0.827805	0.969323	0.965924	methods	AgglomerativeClustering	5.33402	4357.81
2136	43	1	-1	0.77842	0.949882	0.965924	methods	AgglomerativeClustering	5.33402	4357.81
2202	43	1	-1	0.816952	0.964941	0.965924	methods	AgglomerativeClustering	5.33402	4357.81
2313	43	1	1	0.820266	0.966769	0.965924	methods	AgglomerativeClustering	5.33402	4357.81
2459	43	1	-1	0.802883	0.959835	0.965924	methods	AgglomerativeClustering	5.33402	4357.81
2553	43	1	-1	0.781617	0.945505	0.965924	methods	AgglomerativeClustering	5.33402	4357.81
2613	43	1	1	0.825828	0.96907	0.965924	methods	AgglomerativeClustering	5.33402	4357.81
2754	43	1	-1	0.815855	0.965394	0.965924	methods	AgglomerativeClustering	5.33402	4357.81
2839	43	1	1	0.82431	0.967957	0.965924	methods	AgglomerativeClustering	5.33402	4357.81
2942	43	1	-1	0.787792	0.951386	0.965924	methods	AgglomerativeClustering	5.33402	4357.81
3066	43	1	-1	0.789318	0.953266	0.965924	methods	AgglomerativeClustering	5.33402	4357.81
3101	43	1	1	0.827566	0.969329	0.965924	methods	AgglomerativeClustering	5.33402	4357.81
3231	43	1	-1	0.796646	0.95599	0.965924	methods	AgglomerativeClustering	5.33402	4357.81
3350	43	1	-1	0.781349	0.948865	0.965924	methods	AgglomerativeClustering	5.33402	4357.81
3411	43	1	1	0.786379	0.95285	0.965924	methods	AgglomerativeClustering	5.33402	4357.81
3503	43	1	1	0.824707	0.968148	0.965924	methods	AgglomerativeClustering	5.33402	4357.81
3639	43	1	1	0.807323	0.96193	0.965924	methods	AgglomerativeClustering	5.33402	4357.81
3785	43	1	1	0.800229	0.959072	0.965924	methods	AgglomerativeClustering	5.33402	4357.81
3831	43	1	1	0.79547	0.956894	0.965924	methods	AgglomerativeClustering	5.33402	4357.81
3973	43	1	1	0.826354	0.968992	0.965924	methods	AgglomerativeClustering	5.33402	4357.81
4064	43	1	1	0.809102	0.961969	0.965924	methods	AgglomerativeClustering	5.33402	4357.81
4192	43	1	-1	0.826077	0.968656	0.965924	methods	AgglomerativeClustering	5.33402	4357.81
4223	43	1	1	0.79695	0.95673	0.965924	methods	AgglomerativeClustering	5.33402	4357.81
4323	43	1	1	0.810617	0.96242	0.965924	methods	AgglomerativeClustering	5.33402	4357.81
4439	43	1	-1	0.826988	0.969154	0.965924	methods	AgglomerativeClustering	5.33402	4357.81
4516	43	1	1	0.820958	0.966686	0.965924	methods	AgglomerativeClustering	5.33402	4357.81
4635	43	1	1	0.767368	0.943992	0.965924	methods	AgglomerativeClustering	5.33402	4357.81
4708	43	1	1	0.796578	0.95652	0.965924	methods	AgglomerativeClustering	5.33402	4357.81
4896	43	1	1	0.816406	0.961809	0.965924	methods	AgglomerativeClustering	5.33402	4357.81
4961	43	1	-1	0.814745	0.964887	0.965924	methods	AgglomerativeClustering	5.33402	4357.81
5014	43	1	1	0.822809	0.966988	0.965924	methods	AgglomerativeClustering	5.33402	4357.81
5173	43	1	-1	0.788489	0.953564	0.965924	methods	AgglomerativeClustering	5.33402	4357.81
5289	43	1	1	0.813129	0.964144	0.965924	methods	AgglomerativeClustering	5.33402	4357.81
5385	43	1	1	0.82085	0.966534	0.965924	methods	AgglomerativeClustering	5.33402	4357.81
5496	43	1	1	0.803766	0.953843	0.965924	methods	AgglomerativeClustering	5.33402	4357.81
5570	43	1	-1	0.811794	0.963396	0.965924	methods	AgglomerativeClustering	5.33402	4357.81
5669	43	1	1	0.812439	0.963829	0.965924	methods	AgglomerativeClustering	5.33402	4357.81
5727	43	1	1	0.814382	0.964445	0.965924	methods	AgglomerativeClustering	5.33402	4357.81
5857	43	1	-1	0.82536	0.968457	0.965924	methods	AgglomerativeClustering	5.33402	4357.81
5928	43	1	-1	0.793417	0.951711	0.965924	methods	AgglomerativeClustering	5.33402	4357.81
6072	43	1	1	0.786624	0.951963	0.965924	methods	AgglomerativeClustering	5.33402	4357.81
6186	43	1	1	0.820189	0.96446	0.965924	methods	AgglomerativeClustering	5.33402	4357.81
6201	43	1	1	0.808006	0.961907	0.965924	methods	AgglomerativeClustering	5.33402	4357.81
6396	43	1	1	0.730626	0.926499	0.965924	methods	AgglomerativeClustering	5.33402	4357.81
6486	43	1	1	0.81091	0.96328	0.965924	methods	AgglomerativeClustering	5.33402	4357.81
6563	43	1	-1	0.780643	0.950577	0.965924	methods	AgglomerativeClustering	5.33402	4357.81
6623	43	1	-1	0.826386	0.968935	0.965924	methods	AgglomerativeClustering	5.33402	4357.81
6774	43	1	1	0.776963	0.949329	0.965924	methods	AgglomerativeClustering	5.33402	4357.81
6886	43	1	1	0.802263	0.95915	0.965924	methods	AgglomerativeClustering	5.33402	4357.81
6904	43	1	-1	0.82189	0.965903	0.965924	methods	AgglomerativeClustering	5.33402	4357.81
7045	43	1	1	0.800149	0.955925	0.965924	methods	AgglomerativeClustering	5.33402	4357.81
7183	43	1	-1	0.837065	0.971032	0.965924	methods	AgglomerativeClustering	5.33402	4357.81
7263	43	1	1	0.812075	0.962886	0.965924	methods	AgglomerativeClustering	5.33402	4357.81
7357	43	1	-1	0.797228	0.957906	0.965924	methods	AgglomerativeClustering	5.33402	4357.81
7461	43	1	-1	0.820686	0.963034	0.965924	methods	AgglomerativeClustering	5.33402	4357.81
7565	43	1	1	0.831544	0.970552	0.965924	methods	AgglomerativeClustering	5.33402	4357.81
7623	43	1	-1	0.812976	0.9634	0.965924	methods	AgglomerativeClustering	5.33402	4357.81
7763	43	1	1	0.828966	0.970222	0.965924	methods	AgglomerativeClustering	5.33402	4357.81
7861	43	1	1	0.775738	0.948603	0.965924	methods	AgglomerativeClustering	5.33402	4357.81
7932	43	1	1	0.808421	0.962161	0.965924	methods	AgglomerativeClustering	5.33402	4357.81
8009	43	1	-1	0.825387	0.967006	0.965924	methods	AgglomerativeClustering	5.33402	4357.81
8116	43	1	1	0.779919	0.949736	0.965924	methods	AgglomerativeClustering	5.33402	4357.81
8254	43	1	-1	0.803475	0.960662	0.965924	methods	AgglomerativeClustering	5.33402	4357.81
8332	43	1	-1	0.810657	0.960736	0.965924	methods	AgglomerativeClustering	5.33402	4357.81
8417	43	1	1	0.806792	0.960107	0.965924	methods	AgglomerativeClustering	5.33402	4357.81
8509	43	1	1	0.787792	0.951543	0.965924	methods	AgglomerativeClustering	5.33402	4357.81
8607	43	1	-1	0.828242	0.969606	0.965924	methods	AgglomerativeClustering	5.33402	4357.81
8758	43	1	-1	0.792942	0.956	0.965924	methods	AgglomerativeClustering	5.33402	4357.81
8833	43	1	1	0.809657	0.963134	0.965924	methods	AgglomerativeClustering	5.33402	4357.81
8930	43	1	1	0.823464	0.968065	0.965924	methods	AgglomerativeClustering	5.33402	4357.81
9098	43	1	-1	0.822546	0.966472	0.965924	methods	AgglomerativeClustering	5.33402	4357.81
9185	43	1	1	0.781958	0.95123	0.965924	methods	AgglomerativeClustering	5.33402	4357.81
9250	43	1	1	0.838596	0.973235	0.965924	methods	AgglomerativeClustering	5.33402	4357.81
9340	43	1	1	0.811064	0.961991	0.965924	methods	AgglomerativeClustering	5.33402	4357.81
9432	43	1	1	0.798603	0.954378	0.965924	methods	AgglomerativeClustering	5.33402	4357.81
9521	43	1	1	0.779509	0.947848	0.965924	methods	AgglomerativeClustering	5.33402	4357.81
9697	43	1	1	0.820638	0.967113	0.965924	methods	AgglomerativeClustering	5.33402	4357.81
9729	43	1	1	0.822943	0.968	0.965924	methods	AgglomerativeClustering	5.33402	4357.81
9854	43	1	-1	0.816922	0.964485	0.965924	methods	AgglomerativeClustering	5.33402	4357.81
9957	43	1	1	0.823932	0.967828	0.965924	methods	AgglomerativeClustering	5.33402	4357.81
25	85	1	-1	0.886021	0.986138	0.985535	methods	AgglomerativeClustering	5.33402	4357.81
101	85	1	1	0.824938	0.96409	0.985535	methods	AgglomerativeClustering	5.33402	4357.81
262	85	1	-1	0.887072	0.986286	0.985535	methods	AgglomerativeClustering	5.33402	4357.81
350	85	1	1	0.864088	0.980821	0.985535	methods	AgglomerativeClustering	5.33402	4357.81
442	85	1	-1	0.875974	0.984023	0.985535	methods	AgglomerativeClustering	5.33402	4357.81
572	85	1	-1	0.884685	0.985185	0.985535	methods	AgglomerativeClustering	5.33402	4357.81
665	85	1	1	0.886271	0.986217	0.985535	methods	AgglomerativeClustering	5.33402	4357.81
718	85	1	-1	0.797057	0.948599	0.985535	methods	AgglomerativeClustering	5.33402	4357.81
852	85	1	1	0.879528	0.984854	0.985535	methods	AgglomerativeClustering	5.33402	4357.81
951	85	1	-1	0.894902	0.988165	0.985535	methods	AgglomerativeClustering	5.33402	4357.81
1088	85	1	1	0.874678	0.982988	0.985535	methods	AgglomerativeClustering	5.33402	4357.81
1143	85	1	1	0.87553	0.984006	0.985535	methods	AgglomerativeClustering	5.33402	4357.81
1260	85	1	1	0.864037	0.978558	0.985535	methods	AgglomerativeClustering	5.33402	4357.81
1365	85	1	-1	0.898163	0.988886	0.985535	methods	AgglomerativeClustering	5.33402	4357.81
1441	85	1	1	0.889205	0.986938	0.985535	methods	AgglomerativeClustering	5.33402	4357.81
1548	85	1	1	0.884817	0.985895	0.985535	methods	AgglomerativeClustering	5.33402	4357.81
1664	85	1	1	0.85971	0.979596	0.985535	methods	AgglomerativeClustering	5.33402	4357.81
1788	85	1	-1	0.875024	0.983626	0.985535	methods	AgglomerativeClustering	5.33402	4357.81
1840	85	1	1	0.880157	0.98484	0.985535	methods	AgglomerativeClustering	5.33402	4357.81
1952	85	1	1	0.877607	0.984479	0.985535	methods	AgglomerativeClustering	5.33402	4357.81
2029	85	1	-1	0.89007	0.987335	0.985535	methods	AgglomerativeClustering	5.33402	4357.81
2169	85	1	-1	0.881024	0.985333	0.985535	methods	AgglomerativeClustering	5.33402	4357.81
2205	85	1	1	0.877081	0.983321	0.985535	methods	AgglomerativeClustering	5.33402	4357.81
2320	85	1	1	0.893487	0.987895	0.985535	methods	AgglomerativeClustering	5.33402	4357.81
2417	85	1	1	0.89488	0.988211	0.985535	methods	AgglomerativeClustering	5.33402	4357.81
2579	85	1	1	0.871119	0.981774	0.985535	methods	AgglomerativeClustering	5.33402	4357.81
2684	85	1	-1	0.813962	0.956411	0.985535	methods	AgglomerativeClustering	5.33402	4357.81
2701	85	1	1	0.879295	0.984576	0.985535	methods	AgglomerativeClustering	5.33402	4357.81
2848	85	1	-1	0.868299	0.981837	0.985535	methods	AgglomerativeClustering	5.33402	4357.81
2932	85	1	-1	0.874944	0.983845	0.985535	methods	AgglomerativeClustering	5.33402	4357.81
3095	85	1	-1	0.886418	0.986203	0.985535	methods	AgglomerativeClustering	5.33402	4357.81
3152	85	1	-1	0.885979	0.986392	0.985535	methods	AgglomerativeClustering	5.33402	4357.81
3290	85	1	-1	0.872564	0.983122	0.985535	methods	AgglomerativeClustering	5.33402	4357.81
3364	85	1	1	0.880285	0.984916	0.985535	methods	AgglomerativeClustering	5.33402	4357.81
3404	85	1	-1	0.877746	0.984258	0.985535	methods	AgglomerativeClustering	5.33402	4357.81
3529	85	1	-1	0.881206	0.985285	0.985535	methods	AgglomerativeClustering	5.33402	4357.81
3670	85	1	1	0.890132	0.987276	0.985535	methods	AgglomerativeClustering	5.33402	4357.81
3709	85	1	1	0.875969	0.9841	0.985535	methods	AgglomerativeClustering	5.33402	4357.81
3843	85	1	-1	0.88963	0.986904	0.985535	methods	AgglomerativeClustering	5.33402	4357.81
3981	85	1	-1	0.884426	0.985112	0.985535	methods	AgglomerativeClustering	5.33402	4357.81
4045	85	1	1	0.884299	0.985361	0.985535	methods	AgglomerativeClustering	5.33402	4357.81
4186	85	1	1	0.887133	0.985994	0.985535	methods	AgglomerativeClustering	5.33402	4357.81
4286	85	1	1	0.874491	0.983142	0.985535	methods	AgglomerativeClustering	5.33402	4357.81
4387	85	1	-1	0.889219	0.98714	0.985535	methods	AgglomerativeClustering	5.33402	4357.81
4473	85	1	-1	0.890398	0.987341	0.985535	methods	AgglomerativeClustering	5.33402	4357.81
4599	85	1	1	0.881821	0.985293	0.985535	methods	AgglomerativeClustering	5.33402	4357.81
4644	85	1	1	0.876775	0.98409	0.985535	methods	AgglomerativeClustering	5.33402	4357.81
4745	85	1	-1	0.878214	0.984587	0.985535	methods	AgglomerativeClustering	5.33402	4357.81
4898	85	1	1	0.873786	0.982229	0.985535	methods	AgglomerativeClustering	5.33402	4357.81
4972	85	1	1	0.897014	0.988744	0.985535	methods	AgglomerativeClustering	5.33402	4357.81
5031	85	1	1	0.862753	0.980543	0.985535	methods	AgglomerativeClustering	5.33402	4357.81
5155	85	1	1	0.891105	0.987444	0.985535	methods	AgglomerativeClustering	5.33402	4357.81
5242	85	1	1	0.870804	0.98151	0.985535	methods	AgglomerativeClustering	5.33402	4357.81
5344	85	1	-1	0.889708	0.986987	0.985535	methods	AgglomerativeClustering	5.33402	4357.81
5415	85	1	1	0.878667	0.982993	0.985535	methods	AgglomerativeClustering	5.33402	4357.81
5504	85	1	-1	0.880528	0.985094	0.985535	methods	AgglomerativeClustering	5.33402	4357.81
5605	85	1	1	0.899539	0.989146	0.985535	methods	AgglomerativeClustering	5.33402	4357.81
5742	85	1	1	0.864793	0.981204	0.985535	methods	AgglomerativeClustering	5.33402	4357.81
5810	85	1	1	0.890844	0.98739	0.985535	methods	AgglomerativeClustering	5.33402	4357.81
5919	85	1	1	0.870657	0.980349	0.985535	methods	AgglomerativeClustering	5.33402	4357.81
6029	85	1	-1	0.889942	0.987188	0.985535	methods	AgglomerativeClustering	5.33402	4357.81
6130	85	1	-1	0.891239	0.987131	0.985535	methods	AgglomerativeClustering	5.33402	4357.81
6208	85	1	1	0.895195	0.988255	0.985535	methods	AgglomerativeClustering	5.33402	4357.81
6328	85	1	-1	0.883859	0.985751	0.985535	methods	AgglomerativeClustering	5.33402	4357.81
6419	85	1	1	0.871108	0.982772	0.985535	methods	AgglomerativeClustering	5.33402	4357.81
6568	85	1	1	0.88618	0.98647	0.985535	methods	AgglomerativeClustering	5.33402	4357.81
6656	85	1	-1	0.892897	0.987447	0.985535	methods	AgglomerativeClustering	5.33402	4357.81
6738	85	1	1	0.893047	0.98783	0.985535	methods	AgglomerativeClustering	5.33402	4357.81
6833	85	1	1	0.871938	0.981879	0.985535	methods	AgglomerativeClustering	5.33402	4357.81
6910	85	1	1	0.84826	0.976451	0.985535	methods	AgglomerativeClustering	5.33402	4357.81
7096	85	1	1	0.884008	0.98575	0.985535	methods	AgglomerativeClustering	5.33402	4357.81
7157	85	1	-1	0.888265	0.986479	0.985535	methods	AgglomerativeClustering	5.33402	4357.81
7289	85	1	1	0.878959	0.984262	0.985535	methods	AgglomerativeClustering	5.33402	4357.81
7366	85	1	1	0.897381	0.988913	0.985535	methods	AgglomerativeClustering	5.33402	4357.81
7405	85	1	1	0.883775	0.984826	0.985535	methods	AgglomerativeClustering	5.33402	4357.81
7531	85	1	1	0.894779	0.988211	0.985535	methods	AgglomerativeClustering	5.33402	4357.81
7618	85	1	1	0.872528	0.98209	0.985535	methods	AgglomerativeClustering	5.33402	4357.81
7787	85	1	-1	0.893493	0.987579	0.985535	methods	AgglomerativeClustering	5.33402	4357.81
7865	85	1	-1	0.8855	0.985947	0.985535	methods	AgglomerativeClustering	5.33402	4357.81
7962	85	1	1	0.821307	0.961761	0.985535	methods	AgglomerativeClustering	5.33402	4357.81
8073	85	1	1	0.839726	0.970589	0.985535	methods	AgglomerativeClustering	5.33402	4357.81
8117	85	1	1	0.882012	0.984318	0.985535	methods	AgglomerativeClustering	5.33402	4357.81
8298	85	1	-1	0.88842	0.986742	0.985535	methods	AgglomerativeClustering	5.33402	4357.81
8394	85	1	-1	0.871082	0.982086	0.985535	methods	AgglomerativeClustering	5.33402	4357.81
8404	85	1	1	0.887155	0.986844	0.985535	methods	AgglomerativeClustering	5.33402	4357.81
8547	85	1	1	0.88642	0.986237	0.985535	methods	AgglomerativeClustering	5.33402	4357.81
8618	85	1	-1	0.868911	0.98192	0.985535	methods	AgglomerativeClustering	5.33402	4357.81
8745	85	1	-1	0.881324	0.985296	0.985535	methods	AgglomerativeClustering	5.33402	4357.81
8812	85	1	-1	0.884133	0.985518	0.985535	methods	AgglomerativeClustering	5.33402	4357.81
8960	85	1	1	0.890416	0.987123	0.985535	methods	AgglomerativeClustering	5.33402	4357.81
9046	85	1	1	0.862548	0.980633	0.985535	methods	AgglomerativeClustering	5.33402	4357.81
9161	85	1	1	0.885092	0.985782	0.985535	methods	AgglomerativeClustering	5.33402	4357.81
9203	85	1	-1	0.884504	0.985927	0.985535	methods	AgglomerativeClustering	5.33402	4357.81
9370	85	1	1	0.864346	0.978472	0.985535	methods	AgglomerativeClustering	5.33402	4357.81
9487	85	1	1	0.894568	0.988014	0.985535	methods	AgglomerativeClustering	5.33402	4357.81
9533	85	1	1	0.892318	0.987565	0.985535	methods	AgglomerativeClustering	5.33402	4357.81
9618	85	1	-1	0.873887	0.982974	0.985535	methods	AgglomerativeClustering	5.33402	4357.81
9782	85	1	-1	0.848249	0.975998	0.985535	methods	AgglomerativeClustering	5.33402	4357.81
9891	85	1	1	0.88892	0.98703	0.985535	methods	AgglomerativeClustering	5.33402	4357.81
9971	85	1	1	0.887466	0.986573	0.985535	methods	AgglomerativeClustering	5.33402	4357.81
27	4	1	-1	0.224123	0.364056	0.390286	methods	AgglomerativeClustering	5.33402	4357.81
143	4	1	1	0.185637	0.235228	0.390286	methods	AgglomerativeClustering	5.33402	4357.81
172	4	1	1	-0.203968	-0.341008	0.390286	methods	AgglomerativeClustering	5.33402	4357.81
367	4	1	1	-0.0507939	-0.105211	0.390286	methods	AgglomerativeClustering	5.33402	4357.81
404	4	1	-1	0.0864698	-0.098341	0.390286	methods	AgglomerativeClustering	5.33402	4357.81
522	4	1	1	0.157783	0.269329	0.390286	methods	AgglomerativeClustering	5.33402	4357.81
612	4	1	-1	0.1862	0.280694	0.390286	methods	AgglomerativeClustering	5.33402	4357.81
966	4	1	1	0.098167	-0.018828	0.390286	methods	AgglomerativeClustering	5.33402	4357.81
1285	4	1	-1	0.152817	0.177096	0.390286	methods	AgglomerativeClustering	5.33402	4357.81
1311	4	1	-1	0.0273406	0.0246502	0.390286	methods	AgglomerativeClustering	5.33402	4357.81
1346	4	1	1	0.00484032	-0.00680481	0.390286	methods	AgglomerativeClustering	5.33402	4357.81
1583	4	1	1	0.0227726	-0.229241	0.390286	methods	AgglomerativeClustering	5.33402	4357.81
2088	4	1	-1	0.106612	0.109466	0.390286	methods	AgglomerativeClustering	5.33402	4357.81
2497	4	1	-1	0.276463	0.41155	0.390286	methods	AgglomerativeClustering	5.33402	4357.81
2593	4	1	-1	0.106296	0.186168	0.390286	methods	AgglomerativeClustering	5.33402	4357.81
2724	4	1	-1	-0.0837387	-0.142741	0.390286	methods	AgglomerativeClustering	5.33402	4357.81
2941	4	1	1	0.0752386	0.106006	0.390286	methods	AgglomerativeClustering	5.33402	4357.81
3090	4	1	-1	0.253506	0.226949	0.390286	methods	AgglomerativeClustering	5.33402	4357.81
3100	4	1	1	0.00512935	-0.23758	0.390286	methods	AgglomerativeClustering	5.33402	4357.81
3139	4	1	1	0.0767168	0.118884	0.390286	methods	AgglomerativeClustering	5.33402	4357.81
3269	4	1	-1	-0.101814	-0.149674	0.390286	methods	AgglomerativeClustering	5.33402	4357.81
3378	4	1	-1	0.181027	0.289454	0.390286	methods	AgglomerativeClustering	5.33402	4357.81
3502	4	1	-1	0.229686	0.364847	0.390286	methods	AgglomerativeClustering	5.33402	4357.81
3642	4	1	1	0.112547	0.181701	0.390286	methods	AgglomerativeClustering	5.33402	4357.81
3861	4	1	1	0.0287853	-0.0761679	0.390286	methods	AgglomerativeClustering	5.33402	4357.81
3923	4	1	-1	0.22357	0.305245	0.390286	methods	AgglomerativeClustering	5.33402	4357.81
3994	4	1	1	0.0661257	0.103768	0.390286	methods	AgglomerativeClustering	5.33402	4357.81
4022	4	1	-1	0.13566	0.148532	0.390286	methods	AgglomerativeClustering	5.33402	4357.81
4086	4	1	-1	0.125416	0.205688	0.390286	methods	AgglomerativeClustering	5.33402	4357.81
4108	4	1	-1	0.245331	0.337494	0.390286	methods	AgglomerativeClustering	5.33402	4357.81
4234	4	1	1	0.0512274	-0.0977072	0.390286	methods	AgglomerativeClustering	5.33402	4357.81
4268	4	1	-1	0.132594	0.188779	0.390286	methods	AgglomerativeClustering	5.33402	4357.81
4404	4	1	1	0.0967147	0.0285168	0.390286	methods	AgglomerativeClustering	5.33402	4357.81
4562	4	1	1	-0.0911764	-0.173117	0.390286	methods	AgglomerativeClustering	5.33402	4357.81
4585	4	1	1	0.215829	-0.0169445	0.390286	methods	AgglomerativeClustering	5.33402	4357.81
4738	4	1	1	-0.0298256	-0.038161	0.390286	methods	AgglomerativeClustering	5.33402	4357.81
5369	4	1	-1	0.252678	0.296385	0.390286	methods	AgglomerativeClustering	5.33402	4357.81
5462	4	1	1	0.0714716	0.115169	0.390286	methods	AgglomerativeClustering	5.33402	4357.81
5589	4	1	1	0.289069	0.401415	0.390286	methods	AgglomerativeClustering	5.33402	4357.81
5697	4	1	-1	0.0533708	-0.174333	0.390286	methods	AgglomerativeClustering	5.33402	4357.81
5739	4	1	1	0.0972275	0.16346	0.390286	methods	AgglomerativeClustering	5.33402	4357.81
5808	4	1	-1	0.062871	-0.13382	0.390286	methods	AgglomerativeClustering	5.33402	4357.81
5957	4	1	1	0.30646	0.454451	0.390286	methods	AgglomerativeClustering	5.33402	4357.81
6083	4	1	1	0.0315142	0.028452	0.390286	methods	AgglomerativeClustering	5.33402	4357.81
6131	4	1	-1	0.149993	0.253672	0.390286	methods	AgglomerativeClustering	5.33402	4357.81
6307	4	1	-1	0.106188	0.154995	0.390286	methods	AgglomerativeClustering	5.33402	4357.81
6589	4	1	1	0.241767	0.353223	0.390286	methods	AgglomerativeClustering	5.33402	4357.81
6691	4	1	-1	0.136889	0.0751546	0.390286	methods	AgglomerativeClustering	5.33402	4357.81
6847	4	1	-1	0.273864	0.377257	0.390286	methods	AgglomerativeClustering	5.33402	4357.81
6947	4	1	1	0.0692837	-0.27123	0.390286	methods	AgglomerativeClustering	5.33402	4357.81
7579	4	1	1	0.289936	0.379224	0.390286	methods	AgglomerativeClustering	5.33402	4357.81
7820	4	1	1	0.097622	-0.0248822	0.390286	methods	AgglomerativeClustering	5.33402	4357.81
8160	4	1	-1	0.213677	0.334719	0.390286	methods	AgglomerativeClustering	5.33402	4357.81
8262	4	1	-1	0.00412125	0.00426467	0.390286	methods	AgglomerativeClustering	5.33402	4357.81
8402	4	1	1	0.0590942	-0.0262699	0.390286	methods	AgglomerativeClustering	5.33402	4357.81
8682	4	1	-1	0.179214	0.2116	0.390286	methods	AgglomerativeClustering	5.33402	4357.81
8725	4	1	1	0.154044	0.188078	0.390286	methods	AgglomerativeClustering	5.33402	4357.81
8818	4	1	1	-0.0645365	-0.118137	0.390286	methods	AgglomerativeClustering	5.33402	4357.81
8911	4	1	1	0.168871	0.050429	0.390286	methods	AgglomerativeClustering	5.33402	4357.81
9051	4	1	-1	0.038001	0.085273	0.390286	methods	AgglomerativeClustering	5.33402	4357.81
9134	4	1	-1	0.23037	0.29126	0.390286	methods	AgglomerativeClustering	5.33402	4357.81
9343	4	1	1	-0.0145792	-0.0206371	0.390286	methods	AgglomerativeClustering	5.33402	4357.81
9384	4	1	1	0.182797	0.277371	0.390286	methods	AgglomerativeClustering	5.33402	4357.81
9688	4	1	-1	-0.0448654	-0.0700321	0.390286	methods	AgglomerativeClustering	5.33402	4357.81
9701	4	1	-1	0.0270283	-0.0128352	0.390286	methods	AgglomerativeClustering	5.33402	4357.81
9861	4	1	-1	0.277267	0.435625	0.390286	methods	AgglomerativeClustering	5.33402	4357.81
28	17	1	1	0.617533	0.825625	0.764221	methods	AgglomerativeClustering	5.33402	4357.81
188	17	1	1	0.572134	0.795082	0.764221	methods	AgglomerativeClustering	5.33402	4357.81
211	17	1	1	0.570907	0.782729	0.764221	methods	AgglomerativeClustering	5.33402	4357.81
376	17	1	-1	0.490996	0.697707	0.764221	methods	AgglomerativeClustering	5.33402	4357.81
406	17	1	-1	0.336745	0.55082	0.764221	methods	AgglomerativeClustering	5.33402	4357.81
479	17	1	1	0.0778057	-0.0174521	0.764221	methods	AgglomerativeClustering	5.33402	4357.81
549	17	1	-1	0.596433	0.800155	0.764221	methods	AgglomerativeClustering	5.33402	4357.81
632	17	1	-1	0.47983	0.710368	0.764221	methods	AgglomerativeClustering	5.33402	4357.81
848	17	1	1	0.497123	0.715272	0.764221	methods	AgglomerativeClustering	5.33402	4357.81
934	17	1	-1	0.201395	0.358725	0.764221	methods	AgglomerativeClustering	5.33402	4357.81
1040	17	1	1	0.207181	0.360603	0.764221	methods	AgglomerativeClustering	5.33402	4357.81
1172	17	1	-1	0.59121	0.812478	0.764221	methods	AgglomerativeClustering	5.33402	4357.81
1266	17	1	1	0.493824	0.722523	0.764221	methods	AgglomerativeClustering	5.33402	4357.81
1339	17	1	1	0.322914	0.5188	0.764221	methods	AgglomerativeClustering	5.33402	4357.81
1459	17	1	-1	0.603791	0.821266	0.764221	methods	AgglomerativeClustering	5.33402	4357.81
1598	17	1	-1	0.364017	0.575043	0.764221	methods	AgglomerativeClustering	5.33402	4357.81
1666	17	1	-1	0.54906	0.774309	0.764221	methods	AgglomerativeClustering	5.33402	4357.81
1753	17	1	-1	0.519999	0.749034	0.764221	methods	AgglomerativeClustering	5.33402	4357.81
1879	17	1	1	0.560155	0.794386	0.764221	methods	AgglomerativeClustering	5.33402	4357.81
1911	17	1	-1	0.572839	0.795823	0.764221	methods	AgglomerativeClustering	5.33402	4357.81
2091	17	1	-1	0.556953	0.788129	0.764221	methods	AgglomerativeClustering	5.33402	4357.81
2115	17	1	1	0.598603	0.818221	0.764221	methods	AgglomerativeClustering	5.33402	4357.81
2240	17	1	1	0.583258	0.797258	0.764221	methods	AgglomerativeClustering	5.33402	4357.81
2354	17	1	-1	0.510623	0.732131	0.764221	methods	AgglomerativeClustering	5.33402	4357.81
2573	17	1	1	0.586965	0.805717	0.764221	methods	AgglomerativeClustering	5.33402	4357.81
2677	17	1	1	0.269458	0.454181	0.764221	methods	AgglomerativeClustering	5.33402	4357.81
2703	17	1	1	0.386074	0.600914	0.764221	methods	AgglomerativeClustering	5.33402	4357.81
2877	17	1	1	0.542656	0.770129	0.764221	methods	AgglomerativeClustering	5.33402	4357.81
2995	17	1	-1	0.555991	0.782693	0.764221	methods	AgglomerativeClustering	5.33402	4357.81
3050	17	1	1	0.568033	0.795916	0.764221	methods	AgglomerativeClustering	5.33402	4357.81
3146	17	1	1	0.510999	0.73934	0.764221	methods	AgglomerativeClustering	5.33402	4357.81
3213	17	1	-1	0.47905	0.707497	0.764221	methods	AgglomerativeClustering	5.33402	4357.81
3368	17	1	-1	0.598382	0.820263	0.764221	methods	AgglomerativeClustering	5.33402	4357.81
3450	17	1	-1	0.544856	0.773723	0.764221	methods	AgglomerativeClustering	5.33402	4357.81
3524	17	1	-1	0.537651	0.767861	0.764221	methods	AgglomerativeClustering	5.33402	4357.81
3668	17	1	-1	0.431737	0.664618	0.764221	methods	AgglomerativeClustering	5.33402	4357.81
3757	17	1	1	0.472578	0.706192	0.764221	methods	AgglomerativeClustering	5.33402	4357.81
3839	17	1	-1	0.502197	0.72928	0.764221	methods	AgglomerativeClustering	5.33402	4357.81
3921	17	1	1	0.278886	0.46701	0.764221	methods	AgglomerativeClustering	5.33402	4357.81
4189	17	1	1	0.544415	0.77263	0.764221	methods	AgglomerativeClustering	5.33402	4357.81
4222	17	1	-1	0.571172	0.777966	0.764221	methods	AgglomerativeClustering	5.33402	4357.81
4318	17	1	-1	0.347155	0.555414	0.764221	methods	AgglomerativeClustering	5.33402	4357.81
4461	17	1	1	0.590918	0.81195	0.764221	methods	AgglomerativeClustering	5.33402	4357.81
4509	17	1	1	0.567395	0.794134	0.764221	methods	AgglomerativeClustering	5.33402	4357.81
4671	17	1	1	0.512692	0.741403	0.764221	methods	AgglomerativeClustering	5.33402	4357.81
4712	17	1	1	0.459421	0.656119	0.764221	methods	AgglomerativeClustering	5.33402	4357.81
4820	17	1	1	0.499867	0.716938	0.764221	methods	AgglomerativeClustering	5.33402	4357.81
4976	17	1	-1	0.480758	0.709289	0.764221	methods	AgglomerativeClustering	5.33402	4357.81
5044	17	1	1	0.527316	0.754914	0.764221	methods	AgglomerativeClustering	5.33402	4357.81
5106	17	1	-1	0.566769	0.767837	0.764221	methods	AgglomerativeClustering	5.33402	4357.81
5227	17	1	1	0.468048	0.701353	0.764221	methods	AgglomerativeClustering	5.33402	4357.81
5310	17	1	1	0.513659	0.697121	0.764221	methods	AgglomerativeClustering	5.33402	4357.81
5498	17	1	-1	0.558982	0.773753	0.764221	methods	AgglomerativeClustering	5.33402	4357.81
5557	17	1	1	0.599206	0.80523	0.764221	methods	AgglomerativeClustering	5.33402	4357.81
5679	17	1	1	0.480807	0.714465	0.764221	methods	AgglomerativeClustering	5.33402	4357.81
5769	17	1	1	0.44738	0.624753	0.764221	methods	AgglomerativeClustering	5.33402	4357.81
5883	17	1	1	0.59203	0.814777	0.764221	methods	AgglomerativeClustering	5.33402	4357.81
5967	17	1	-1	0.568657	0.774365	0.764221	methods	AgglomerativeClustering	5.33402	4357.81
6042	17	1	-1	0.553506	0.768984	0.764221	methods	AgglomerativeClustering	5.33402	4357.81
6101	17	1	-1	0.557198	0.739597	0.764221	methods	AgglomerativeClustering	5.33402	4357.81
6241	17	1	-1	0.502502	0.731005	0.764221	methods	AgglomerativeClustering	5.33402	4357.81
6410	17	1	1	0.506902	0.731007	0.764221	methods	AgglomerativeClustering	5.33402	4357.81
6510	17	1	1	0.572	0.797148	0.764221	methods	AgglomerativeClustering	5.33402	4357.81
6725	17	1	1	0.101443	0.188801	0.764221	methods	AgglomerativeClustering	5.33402	4357.81
6891	17	1	1	0.582217	0.788053	0.764221	methods	AgglomerativeClustering	5.33402	4357.81
6935	17	1	-1	0.566815	0.791774	0.764221	methods	AgglomerativeClustering	5.33402	4357.81
7010	17	1	1	0.487684	0.715265	0.764221	methods	AgglomerativeClustering	5.33402	4357.81
7158	17	1	1	0.445504	0.674014	0.764221	methods	AgglomerativeClustering	5.33402	4357.81
7279	17	1	1	0.571675	0.792241	0.764221	methods	AgglomerativeClustering	5.33402	4357.81
7383	17	1	1	0.562773	0.79324	0.764221	methods	AgglomerativeClustering	5.33402	4357.81
7440	17	1	-1	0.571491	0.775332	0.764221	methods	AgglomerativeClustering	5.33402	4357.81
7521	17	1	-1	0.575853	0.804793	0.764221	methods	AgglomerativeClustering	5.33402	4357.81
7627	17	1	-1	0.212387	0.376177	0.764221	methods	AgglomerativeClustering	5.33402	4357.81
7754	17	1	-1	0.582852	0.777139	0.764221	methods	AgglomerativeClustering	5.33402	4357.81
8041	17	1	1	0.355325	0.533436	0.764221	methods	AgglomerativeClustering	5.33402	4357.81
8199	17	1	1	0.582902	0.765666	0.764221	methods	AgglomerativeClustering	5.33402	4357.81
8265	17	1	-1	0.550782	0.779788	0.764221	methods	AgglomerativeClustering	5.33402	4357.81
8323	17	1	1	0.605801	0.811281	0.764221	methods	AgglomerativeClustering	5.33402	4357.81
8471	17	1	-1	0.531434	0.746693	0.764221	methods	AgglomerativeClustering	5.33402	4357.81
8552	17	1	-1	0.0972412	0.120877	0.764221	methods	AgglomerativeClustering	5.33402	4357.81
8617	17	1	-1	0.512337	0.740893	0.764221	methods	AgglomerativeClustering	5.33402	4357.81
8710	17	1	-1	0.484205	0.714191	0.764221	methods	AgglomerativeClustering	5.33402	4357.81
8873	17	1	-1	0.539365	0.745555	0.764221	methods	AgglomerativeClustering	5.33402	4357.81
8978	17	1	-1	0.41391	0.641204	0.764221	methods	AgglomerativeClustering	5.33402	4357.81
9019	17	1	-1	0.305789	0.500902	0.764221	methods	AgglomerativeClustering	5.33402	4357.81
9195	17	1	1	0.450667	0.655993	0.764221	methods	AgglomerativeClustering	5.33402	4357.81
9209	17	1	1	0.460078	0.686744	0.764221	methods	AgglomerativeClustering	5.33402	4357.81
9438	17	1	-1	0.390287	0.603611	0.764221	methods	AgglomerativeClustering	5.33402	4357.81
9559	17	1	-1	0.607244	0.817148	0.764221	methods	AgglomerativeClustering	5.33402	4357.81
9662	17	1	-1	0.444581	0.680459	0.764221	methods	AgglomerativeClustering	5.33402	4357.81
9749	17	1	1	0.481435	0.710265	0.764221	methods	AgglomerativeClustering	5.33402	4357.81
9859	17	1	1	0.513739	0.686072	0.764221	methods	AgglomerativeClustering	5.33402	4357.81
9934	17	1	1	0.396261	0.624751	0.764221	methods	AgglomerativeClustering	5.33402	4357.81
30	72	1	1	0.830433	0.970426	0.971772	methods	AgglomerativeClustering	5.33402	4357.81
156	72	1	-1	0.833889	0.971763	0.971772	methods	AgglomerativeClustering	5.33402	4357.81
238	72	1	-1	0.853741	0.977888	0.971772	methods	AgglomerativeClustering	5.33402	4357.81
384	72	1	1	0.819013	0.966279	0.971772	methods	AgglomerativeClustering	5.33402	4357.81
459	72	1	-1	0.827793	0.966889	0.971772	methods	AgglomerativeClustering	5.33402	4357.81
582	72	1	1	0.774254	0.947246	0.971772	methods	AgglomerativeClustering	5.33402	4357.81
643	72	1	1	0.847089	0.975661	0.971772	methods	AgglomerativeClustering	5.33402	4357.81
796	72	1	-1	0.830842	0.97037	0.971772	methods	AgglomerativeClustering	5.33402	4357.81
830	72	1	-1	0.809666	0.963076	0.971772	methods	AgglomerativeClustering	5.33402	4357.81
968	72	1	-1	0.848778	0.976119	0.971772	methods	AgglomerativeClustering	5.33402	4357.81
1062	72	1	1	0.79359	0.95684	0.971772	methods	AgglomerativeClustering	5.33402	4357.81
1160	72	1	-1	0.845615	0.975543	0.971772	methods	AgglomerativeClustering	5.33402	4357.81
1293	72	1	1	0.810448	0.962931	0.971772	methods	AgglomerativeClustering	5.33402	4357.81
1380	72	1	-1	0.83873	0.971068	0.971772	methods	AgglomerativeClustering	5.33402	4357.81
1473	72	1	-1	0.803257	0.960142	0.971772	methods	AgglomerativeClustering	5.33402	4357.81
1577	72	1	-1	0.834651	0.971504	0.971772	methods	AgglomerativeClustering	5.33402	4357.81
1648	72	1	1	0.804487	0.954919	0.971772	methods	AgglomerativeClustering	5.33402	4357.81
1765	72	1	-1	0.816557	0.963304	0.971772	methods	AgglomerativeClustering	5.33402	4357.81
1815	72	1	-1	0.834333	0.97145	0.971772	methods	AgglomerativeClustering	5.33402	4357.81
1946	72	1	1	0.847633	0.976063	0.971772	methods	AgglomerativeClustering	5.33402	4357.81
2074	72	1	-1	0.838576	0.972825	0.971772	methods	AgglomerativeClustering	5.33402	4357.81
2128	72	1	-1	0.837017	0.972204	0.971772	methods	AgglomerativeClustering	5.33402	4357.81
2262	72	1	1	0.780612	0.950638	0.971772	methods	AgglomerativeClustering	5.33402	4357.81
2377	72	1	1	0.849322	0.976195	0.971772	methods	AgglomerativeClustering	5.33402	4357.81
2452	72	1	-1	0.833174	0.971587	0.971772	methods	AgglomerativeClustering	5.33402	4357.81
2599	72	1	1	0.803312	0.960717	0.971772	methods	AgglomerativeClustering	5.33402	4357.81
2608	72	1	-1	0.829047	0.969801	0.971772	methods	AgglomerativeClustering	5.33402	4357.81
2735	72	1	1	0.846237	0.975463	0.971772	methods	AgglomerativeClustering	5.33402	4357.81
2815	72	1	1	0.823602	0.967457	0.971772	methods	AgglomerativeClustering	5.33402	4357.81
2979	72	1	1	0.797001	0.956911	0.971772	methods	AgglomerativeClustering	5.33402	4357.81
3058	72	1	1	0.852172	0.97747	0.971772	methods	AgglomerativeClustering	5.33402	4357.81
3132	72	1	-1	0.834686	0.969272	0.971772	methods	AgglomerativeClustering	5.33402	4357.81
3202	72	1	-1	0.852419	0.977715	0.971772	methods	AgglomerativeClustering	5.33402	4357.81
3319	72	1	-1	0.85044	0.976987	0.971772	methods	AgglomerativeClustering	5.33402	4357.81
3454	72	1	1	0.805876	0.961607	0.971772	methods	AgglomerativeClustering	5.33402	4357.81
3551	72	1	1	0.847422	0.975439	0.971772	methods	AgglomerativeClustering	5.33402	4357.81
3633	72	1	1	0.835103	0.971791	0.971772	methods	AgglomerativeClustering	5.33402	4357.81
3748	72	1	-1	0.801901	0.959944	0.971772	methods	AgglomerativeClustering	5.33402	4357.81
3852	72	1	1	0.849676	0.97657	0.971772	methods	AgglomerativeClustering	5.33402	4357.81
3931	72	1	-1	0.795308	0.956662	0.971772	methods	AgglomerativeClustering	5.33402	4357.81
4038	72	1	1	0.859228	0.979554	0.971772	methods	AgglomerativeClustering	5.33402	4357.81
4100	72	1	1	0.853122	0.977128	0.971772	methods	AgglomerativeClustering	5.33402	4357.81
4201	72	1	1	0.849615	0.976122	0.971772	methods	AgglomerativeClustering	5.33402	4357.81
4340	72	1	1	0.844719	0.975086	0.971772	methods	AgglomerativeClustering	5.33402	4357.81
4411	72	1	1	0.826246	0.968545	0.971772	methods	AgglomerativeClustering	5.33402	4357.81
4505	72	1	-1	0.836536	0.970011	0.971772	methods	AgglomerativeClustering	5.33402	4357.81
4657	72	1	-1	0.83686	0.972947	0.971772	methods	AgglomerativeClustering	5.33402	4357.81
4771	72	1	1	0.823776	0.964037	0.971772	methods	AgglomerativeClustering	5.33402	4357.81
4890	72	1	-1	0.822352	0.967843	0.971772	methods	AgglomerativeClustering	5.33402	4357.81
4901	72	1	1	0.830624	0.970776	0.971772	methods	AgglomerativeClustering	5.33402	4357.81
5030	72	1	-1	0.839213	0.97161	0.971772	methods	AgglomerativeClustering	5.33402	4357.81
5108	72	1	-1	0.826368	0.969349	0.971772	methods	AgglomerativeClustering	5.33402	4357.81
5223	72	1	-1	0.829353	0.969739	0.971772	methods	AgglomerativeClustering	5.33402	4357.81
5363	72	1	1	0.834107	0.971491	0.971772	methods	AgglomerativeClustering	5.33402	4357.81
5485	72	1	1	0.79895	0.958421	0.971772	methods	AgglomerativeClustering	5.33402	4357.81
5569	72	1	-1	0.830942	0.968285	0.971772	methods	AgglomerativeClustering	5.33402	4357.81
5626	72	1	1	0.835449	0.972442	0.971772	methods	AgglomerativeClustering	5.33402	4357.81
5749	72	1	1	0.827159	0.969595	0.971772	methods	AgglomerativeClustering	5.33402	4357.81
5842	72	1	-1	0.844689	0.975352	0.971772	methods	AgglomerativeClustering	5.33402	4357.81
5964	72	1	1	0.795183	0.956406	0.971772	methods	AgglomerativeClustering	5.33402	4357.81
6006	72	1	1	0.831672	0.971129	0.971772	methods	AgglomerativeClustering	5.33402	4357.81
6188	72	1	1	0.811538	0.963662	0.971772	methods	AgglomerativeClustering	5.33402	4357.81
6264	72	1	-1	0.855697	0.978095	0.971772	methods	AgglomerativeClustering	5.33402	4357.81
6345	72	1	-1	0.844271	0.974416	0.971772	methods	AgglomerativeClustering	5.33402	4357.81
6429	72	1	-1	0.829532	0.967274	0.971772	methods	AgglomerativeClustering	5.33402	4357.81
6528	72	1	1	0.837858	0.972503	0.971772	methods	AgglomerativeClustering	5.33402	4357.81
6663	72	1	-1	0.843435	0.974929	0.971772	methods	AgglomerativeClustering	5.33402	4357.81
6776	72	1	1	0.830687	0.970568	0.971772	methods	AgglomerativeClustering	5.33402	4357.81
6832	72	1	1	0.812303	0.963447	0.971772	methods	AgglomerativeClustering	5.33402	4357.81
6954	72	1	-1	0.838035	0.970747	0.971772	methods	AgglomerativeClustering	5.33402	4357.81
7021	72	1	1	0.820286	0.962918	0.971772	methods	AgglomerativeClustering	5.33402	4357.81
7153	72	1	1	0.790999	0.954711	0.971772	methods	AgglomerativeClustering	5.33402	4357.81
7246	72	1	1	0.824176	0.968192	0.971772	methods	AgglomerativeClustering	5.33402	4357.81
7333	72	1	1	0.835852	0.97261	0.971772	methods	AgglomerativeClustering	5.33402	4357.81
7450	72	1	1	0.805353	0.960795	0.971772	methods	AgglomerativeClustering	5.33402	4357.81
7548	72	1	1	0.850123	0.976374	0.971772	methods	AgglomerativeClustering	5.33402	4357.81
7677	72	1	1	0.847378	0.975563	0.971772	methods	AgglomerativeClustering	5.33402	4357.81
7732	72	1	-1	0.830615	0.970249	0.971772	methods	AgglomerativeClustering	5.33402	4357.81
7803	72	1	-1	0.841044	0.974232	0.971772	methods	AgglomerativeClustering	5.33402	4357.81
7993	72	1	-1	0.84326	0.974755	0.971772	methods	AgglomerativeClustering	5.33402	4357.81
8007	72	1	1	0.850661	0.977005	0.971772	methods	AgglomerativeClustering	5.33402	4357.81
8122	72	1	-1	0.762163	0.941332	0.971772	methods	AgglomerativeClustering	5.33402	4357.81
8227	72	1	-1	0.836048	0.971719	0.971772	methods	AgglomerativeClustering	5.33402	4357.81
8380	72	1	-1	0.833912	0.971668	0.971772	methods	AgglomerativeClustering	5.33402	4357.81
8401	72	1	-1	0.822108	0.967937	0.971772	methods	AgglomerativeClustering	5.33402	4357.81
8544	72	1	-1	0.83762	0.97267	0.971772	methods	AgglomerativeClustering	5.33402	4357.81
8610	72	1	-1	0.836606	0.97095	0.971772	methods	AgglomerativeClustering	5.33402	4357.81
8749	72	1	-1	0.801418	0.952337	0.971772	methods	AgglomerativeClustering	5.33402	4357.81
8897	72	1	-1	0.813695	0.964727	0.971772	methods	AgglomerativeClustering	5.33402	4357.81
8974	72	1	1	0.835846	0.971384	0.971772	methods	AgglomerativeClustering	5.33402	4357.81
9065	72	1	1	0.821588	0.967356	0.971772	methods	AgglomerativeClustering	5.33402	4357.81
9198	72	1	1	0.83959	0.973716	0.971772	methods	AgglomerativeClustering	5.33402	4357.81
9229	72	1	-1	0.84022	0.972926	0.971772	methods	AgglomerativeClustering	5.33402	4357.81
9385	72	1	-1	0.783846	0.951636	0.971772	methods	AgglomerativeClustering	5.33402	4357.81
9421	72	1	-1	0.850907	0.97723	0.971772	methods	AgglomerativeClustering	5.33402	4357.81
9560	72	1	-1	0.828335	0.969945	0.971772	methods	AgglomerativeClustering	5.33402	4357.81
9652	72	1	1	0.845823	0.975763	0.971772	methods	AgglomerativeClustering	5.33402	4357.81
9709	72	1	-1	0.828392	0.967503	0.971772	methods	AgglomerativeClustering	5.33402	4357.81
9841	72	1	1	0.832628	0.971203	0.971772	methods	AgglomerativeClustering	5.33402	4357.81
9905	72	1	-1	0.809372	0.963147	0.971772	methods	AgglomerativeClustering	5.33402	4357.81
31	89	1	-1	0.882534	0.985712	0.987832	methods	AgglomerativeClustering	5.33402	4357.81
182	89	1	-1	0.893262	0.988147	0.987832	methods	AgglomerativeClustering	5.33402	4357.81
218	89	1	-1	0.886597	0.986834	0.987832	methods	AgglomerativeClustering	5.33402	4357.81
331	89	1	-1	0.87789	0.98489	0.987832	methods	AgglomerativeClustering	5.33402	4357.81
444	89	1	1	0.896154	0.988908	0.987832	methods	AgglomerativeClustering	5.33402	4357.81
520	89	1	-1	0.894628	0.988638	0.987832	methods	AgglomerativeClustering	5.33402	4357.81
607	89	1	1	0.88388	0.986337	0.987832	methods	AgglomerativeClustering	5.33402	4357.81
781	89	1	-1	0.883537	0.986178	0.987832	methods	AgglomerativeClustering	5.33402	4357.81
884	89	1	1	0.873517	0.983761	0.987832	methods	AgglomerativeClustering	5.33402	4357.81
985	89	1	1	0.890205	0.987726	0.987832	methods	AgglomerativeClustering	5.33402	4357.81
1033	89	1	1	0.894803	0.988715	0.987832	methods	AgglomerativeClustering	5.33402	4357.81
1113	89	1	-1	0.894362	0.988536	0.987832	methods	AgglomerativeClustering	5.33402	4357.81
1200	89	1	1	0.898805	0.989477	0.987832	methods	AgglomerativeClustering	5.33402	4357.81
1322	89	1	-1	0.895047	0.988765	0.987832	methods	AgglomerativeClustering	5.33402	4357.81
1477	89	1	-1	0.88654	0.986853	0.987832	methods	AgglomerativeClustering	5.33402	4357.81
1569	89	1	-1	0.886714	0.986915	0.987832	methods	AgglomerativeClustering	5.33402	4357.81
1644	89	1	1	0.886713	0.986689	0.987832	methods	AgglomerativeClustering	5.33402	4357.81
1726	89	1	-1	0.89998	0.989737	0.987832	methods	AgglomerativeClustering	5.33402	4357.81
1890	89	1	1	0.89198	0.988124	0.987832	methods	AgglomerativeClustering	5.33402	4357.81
1969	89	1	-1	0.893731	0.988444	0.987832	methods	AgglomerativeClustering	5.33402	4357.81
2080	89	1	1	0.887055	0.986982	0.987832	methods	AgglomerativeClustering	5.33402	4357.81
2166	89	1	1	0.886811	0.986997	0.987832	methods	AgglomerativeClustering	5.33402	4357.81
2227	89	1	-1	0.881682	0.985631	0.987832	methods	AgglomerativeClustering	5.33402	4357.81
2305	89	1	1	0.895008	0.988699	0.987832	methods	AgglomerativeClustering	5.33402	4357.81
2475	89	1	1	0.896663	0.988898	0.987832	methods	AgglomerativeClustering	5.33402	4357.81
2544	89	1	-1	0.872586	0.98263	0.987832	methods	AgglomerativeClustering	5.33402	4357.81
2691	89	1	1	0.890983	0.987874	0.987832	methods	AgglomerativeClustering	5.33402	4357.81
2716	89	1	1	0.892613	0.98825	0.987832	methods	AgglomerativeClustering	5.33402	4357.81
2896	89	1	-1	0.88761	0.987052	0.987832	methods	AgglomerativeClustering	5.33402	4357.81
2988	89	1	-1	0.897815	0.989288	0.987832	methods	AgglomerativeClustering	5.33402	4357.81
3036	89	1	1	0.877614	0.983649	0.987832	methods	AgglomerativeClustering	5.33402	4357.81
3114	89	1	-1	0.893826	0.988436	0.987832	methods	AgglomerativeClustering	5.33402	4357.81
3251	89	1	-1	0.880534	0.985426	0.987832	methods	AgglomerativeClustering	5.33402	4357.81
3344	89	1	-1	0.885633	0.986585	0.987832	methods	AgglomerativeClustering	5.33402	4357.81
3443	89	1	1	0.897213	0.989237	0.987832	methods	AgglomerativeClustering	5.33402	4357.81
3505	89	1	-1	0.905719	0.990953	0.987832	methods	AgglomerativeClustering	5.33402	4357.81
3630	89	1	1	0.89118	0.987766	0.987832	methods	AgglomerativeClustering	5.33402	4357.81
3750	89	1	-1	0.870306	0.9829	0.987832	methods	AgglomerativeClustering	5.33402	4357.81
3811	89	1	1	0.904489	0.990556	0.987832	methods	AgglomerativeClustering	5.33402	4357.81
3945	89	1	-1	0.88612	0.98642	0.987832	methods	AgglomerativeClustering	5.33402	4357.81
4029	89	1	1	0.888975	0.987331	0.987832	methods	AgglomerativeClustering	5.33402	4357.81
4118	89	1	1	0.902347	0.990223	0.987832	methods	AgglomerativeClustering	5.33402	4357.81
4256	89	1	1	0.895477	0.988724	0.987832	methods	AgglomerativeClustering	5.33402	4357.81
4305	89	1	-1	0.897354	0.98923	0.987832	methods	AgglomerativeClustering	5.33402	4357.81
4464	89	1	1	0.88108	0.985506	0.987832	methods	AgglomerativeClustering	5.33402	4357.81
4518	89	1	-1	0.89022	0.987808	0.987832	methods	AgglomerativeClustering	5.33402	4357.81
4664	89	1	-1	0.892223	0.988192	0.987832	methods	AgglomerativeClustering	5.33402	4357.81
4775	89	1	1	0.887799	0.987222	0.987832	methods	AgglomerativeClustering	5.33402	4357.81
4869	89	1	1	0.877359	0.984565	0.987832	methods	AgglomerativeClustering	5.33402	4357.81
4965	89	1	1	0.889526	0.987497	0.987832	methods	AgglomerativeClustering	5.33402	4357.81
5007	89	1	-1	0.897924	0.989334	0.987832	methods	AgglomerativeClustering	5.33402	4357.81
5138	89	1	1	0.895599	0.988839	0.987832	methods	AgglomerativeClustering	5.33402	4357.81
5269	89	1	-1	0.898314	0.989361	0.987832	methods	AgglomerativeClustering	5.33402	4357.81
5355	89	1	-1	0.89423	0.988487	0.987832	methods	AgglomerativeClustering	5.33402	4357.81
5433	89	1	-1	0.866375	0.9811	0.987832	methods	AgglomerativeClustering	5.33402	4357.81
5571	89	1	1	0.886699	0.986824	0.987832	methods	AgglomerativeClustering	5.33402	4357.81
5604	89	1	-1	0.884439	0.986416	0.987832	methods	AgglomerativeClustering	5.33402	4357.81
5761	89	1	1	0.881873	0.985633	0.987832	methods	AgglomerativeClustering	5.33402	4357.81
5889	89	1	1	0.887114	0.986985	0.987832	methods	AgglomerativeClustering	5.33402	4357.81
5995	89	1	-1	0.902155	0.99017	0.987832	methods	AgglomerativeClustering	5.33402	4357.81
6016	89	1	-1	0.882223	0.985889	0.987832	methods	AgglomerativeClustering	5.33402	4357.81
6190	89	1	1	0.880377	0.985393	0.987832	methods	AgglomerativeClustering	5.33402	4357.81
6299	89	1	-1	0.893795	0.988454	0.987832	methods	AgglomerativeClustering	5.33402	4357.81
6394	89	1	1	0.887831	0.987122	0.987832	methods	AgglomerativeClustering	5.33402	4357.81
6444	89	1	-1	0.894994	0.988731	0.987832	methods	AgglomerativeClustering	5.33402	4357.81
6593	89	1	1	0.894497	0.988553	0.987832	methods	AgglomerativeClustering	5.33402	4357.81
6652	89	1	-1	0.892328	0.988177	0.987832	methods	AgglomerativeClustering	5.33402	4357.81
6729	89	1	1	0.864997	0.98149	0.987832	methods	AgglomerativeClustering	5.33402	4357.81
6896	89	1	1	0.887474	0.987127	0.987832	methods	AgglomerativeClustering	5.33402	4357.81
6990	89	1	1	0.889061	0.987279	0.987832	methods	AgglomerativeClustering	5.33402	4357.81
7093	89	1	1	0.899393	0.989655	0.987832	methods	AgglomerativeClustering	5.33402	4357.81
7199	89	1	1	0.890093	0.987691	0.987832	methods	AgglomerativeClustering	5.33402	4357.81
7287	89	1	1	0.892788	0.988275	0.987832	methods	AgglomerativeClustering	5.33402	4357.81
7325	89	1	1	0.886725	0.986965	0.987832	methods	AgglomerativeClustering	5.33402	4357.81
7419	89	1	1	0.893163	0.988306	0.987832	methods	AgglomerativeClustering	5.33402	4357.81
7564	89	1	1	0.885295	0.986315	0.987832	methods	AgglomerativeClustering	5.33402	4357.81
7600	89	1	1	0.894416	0.98858	0.987832	methods	AgglomerativeClustering	5.33402	4357.81
7776	89	1	1	0.879445	0.98501	0.987832	methods	AgglomerativeClustering	5.33402	4357.81
7812	89	1	-1	0.887328	0.987061	0.987832	methods	AgglomerativeClustering	5.33402	4357.81
7974	89	1	-1	0.903925	0.990583	0.987832	methods	AgglomerativeClustering	5.33402	4357.81
8077	89	1	-1	0.892577	0.988179	0.987832	methods	AgglomerativeClustering	5.33402	4357.81
8145	89	1	1	0.890766	0.987777	0.987832	methods	AgglomerativeClustering	5.33402	4357.81
8201	89	1	-1	0.895855	0.988902	0.987832	methods	AgglomerativeClustering	5.33402	4357.81
8361	89	1	-1	0.890679	0.987665	0.987832	methods	AgglomerativeClustering	5.33402	4357.81
8494	89	1	-1	0.896042	0.988982	0.987832	methods	AgglomerativeClustering	5.33402	4357.81
8593	89	1	-1	0.885235	0.986613	0.987832	methods	AgglomerativeClustering	5.33402	4357.81
8634	89	1	-1	0.879494	0.985106	0.987832	methods	AgglomerativeClustering	5.33402	4357.81
8740	89	1	1	0.877291	0.984732	0.987832	methods	AgglomerativeClustering	5.33402	4357.81
8849	89	1	1	0.897197	0.989227	0.987832	methods	AgglomerativeClustering	5.33402	4357.81
8909	89	1	1	0.879566	0.985259	0.987832	methods	AgglomerativeClustering	5.33402	4357.81
9053	89	1	-1	0.896487	0.989101	0.987832	methods	AgglomerativeClustering	5.33402	4357.81
9184	89	1	1	0.895053	0.988652	0.987832	methods	AgglomerativeClustering	5.33402	4357.81
9228	89	1	-1	0.889803	0.987509	0.987832	methods	AgglomerativeClustering	5.33402	4357.81
9365	89	1	-1	0.883368	0.98622	0.987832	methods	AgglomerativeClustering	5.33402	4357.81
9409	89	1	1	0.899804	0.989683	0.987832	methods	AgglomerativeClustering	5.33402	4357.81
9528	89	1	1	0.879659	0.985197	0.987832	methods	AgglomerativeClustering	5.33402	4357.81
9676	89	1	1	0.895889	0.988903	0.987832	methods	AgglomerativeClustering	5.33402	4357.81
9791	89	1	1	0.900409	0.989651	0.987832	methods	AgglomerativeClustering	5.33402	4357.81
9884	89	1	1	0.882542	0.98585	0.987832	methods	AgglomerativeClustering	5.33402	4357.81
9952	89	1	-1	0.867504	0.981939	0.987832	methods	AgglomerativeClustering	5.33402	4357.81
32	27	1	-1	0.866162	0.981131	0.97961	methods	AgglomerativeClustering	5.33402	4357.81
125	27	1	1	0.860279	0.979572	0.97961	methods	AgglomerativeClustering	5.33402	4357.81
204	27	1	-1	0.861344	0.979892	0.97961	methods	AgglomerativeClustering	5.33402	4357.81
304	27	1	1	0.853657	0.977909	0.97961	methods	AgglomerativeClustering	5.33402	4357.81
498	27	1	1	0.854953	0.978203	0.97961	methods	AgglomerativeClustering	5.33402	4357.81
560	27	1	-1	0.850838	0.976841	0.97961	methods	AgglomerativeClustering	5.33402	4357.81
651	27	1	-1	0.874683	0.983696	0.97961	methods	AgglomerativeClustering	5.33402	4357.81
701	27	1	1	0.844599	0.975093	0.97961	methods	AgglomerativeClustering	5.33402	4357.81
894	27	1	1	0.852017	0.977161	0.97961	methods	AgglomerativeClustering	5.33402	4357.81
982	27	1	-1	0.836282	0.972698	0.97961	methods	AgglomerativeClustering	5.33402	4357.81
1060	27	1	-1	0.820299	0.967337	0.97961	methods	AgglomerativeClustering	5.33402	4357.81
1195	27	1	-1	0.872684	0.98331	0.97961	methods	AgglomerativeClustering	5.33402	4357.81
1256	27	1	-1	0.861689	0.979867	0.97961	methods	AgglomerativeClustering	5.33402	4357.81
1394	27	1	1	0.859397	0.979382	0.97961	methods	AgglomerativeClustering	5.33402	4357.81
1483	27	1	-1	0.875222	0.983906	0.97961	methods	AgglomerativeClustering	5.33402	4357.81
1510	27	1	1	0.862115	0.980357	0.97961	methods	AgglomerativeClustering	5.33402	4357.81
1692	27	1	-1	0.818123	0.964618	0.97961	methods	AgglomerativeClustering	5.33402	4357.81
1757	27	1	-1	0.846285	0.975889	0.97961	methods	AgglomerativeClustering	5.33402	4357.81
1857	27	1	1	0.871484	0.982786	0.97961	methods	AgglomerativeClustering	5.33402	4357.81
1992	27	1	1	0.855711	0.976686	0.97961	methods	AgglomerativeClustering	5.33402	4357.81
2058	27	1	-1	0.840929	0.97401	0.97961	methods	AgglomerativeClustering	5.33402	4357.81
2196	27	1	-1	0.85049	0.976692	0.97961	methods	AgglomerativeClustering	5.33402	4357.81
2297	27	1	-1	0.872784	0.983009	0.97961	methods	AgglomerativeClustering	5.33402	4357.81
2368	27	1	1	0.869889	0.982227	0.97961	methods	AgglomerativeClustering	5.33402	4357.81
2474	27	1	-1	0.854559	0.978096	0.97961	methods	AgglomerativeClustering	5.33402	4357.81
2591	27	1	-1	0.87193	0.982868	0.97961	methods	AgglomerativeClustering	5.33402	4357.81
2667	27	1	1	0.855962	0.978454	0.97961	methods	AgglomerativeClustering	5.33402	4357.81
2761	27	1	1	0.870063	0.982665	0.97961	methods	AgglomerativeClustering	5.33402	4357.81
2886	27	1	-1	0.823563	0.966677	0.97961	methods	AgglomerativeClustering	5.33402	4357.81
2919	27	1	1	0.846719	0.975965	0.97961	methods	AgglomerativeClustering	5.33402	4357.81
3051	27	1	-1	0.862798	0.98039	0.97961	methods	AgglomerativeClustering	5.33402	4357.81
3105	27	1	-1	0.867777	0.981748	0.97961	methods	AgglomerativeClustering	5.33402	4357.81
3220	27	1	1	0.859664	0.979646	0.97961	methods	AgglomerativeClustering	5.33402	4357.81
3381	27	1	-1	0.85848	0.979301	0.97961	methods	AgglomerativeClustering	5.33402	4357.81
3477	27	1	-1	0.847573	0.976382	0.97961	methods	AgglomerativeClustering	5.33402	4357.81
3508	27	1	1	0.843855	0.974436	0.97961	methods	AgglomerativeClustering	5.33402	4357.81
3687	27	1	-1	0.84202	0.974742	0.97961	methods	AgglomerativeClustering	5.33402	4357.81
3764	27	1	1	0.85352	0.977582	0.97961	methods	AgglomerativeClustering	5.33402	4357.81
3850	27	1	1	0.877842	0.984361	0.97961	methods	AgglomerativeClustering	5.33402	4357.81
3953	27	1	1	0.858634	0.978853	0.97961	methods	AgglomerativeClustering	5.33402	4357.81
4041	27	1	1	0.865257	0.981194	0.97961	methods	AgglomerativeClustering	5.33402	4357.81
4181	27	1	-1	0.864659	0.981117	0.97961	methods	AgglomerativeClustering	5.33402	4357.81
4213	27	1	-1	0.872191	0.982995	0.97961	methods	AgglomerativeClustering	5.33402	4357.81
4363	27	1	-1	0.805984	0.961324	0.97961	methods	AgglomerativeClustering	5.33402	4357.81
4406	27	1	-1	0.859352	0.979742	0.97961	methods	AgglomerativeClustering	5.33402	4357.81
4584	27	1	1	0.861776	0.980026	0.97961	methods	AgglomerativeClustering	5.33402	4357.81
4693	27	1	-1	0.851035	0.977313	0.97961	methods	AgglomerativeClustering	5.33402	4357.81
4725	27	1	1	0.86749	0.981626	0.97961	methods	AgglomerativeClustering	5.33402	4357.81
4855	27	1	1	0.849769	0.976816	0.97961	methods	AgglomerativeClustering	5.33402	4357.81
4937	27	1	1	0.8709	0.982819	0.97961	methods	AgglomerativeClustering	5.33402	4357.81
5029	27	1	1	0.859446	0.97929	0.97961	methods	AgglomerativeClustering	5.33402	4357.81
5169	27	1	-1	0.848512	0.976193	0.97961	methods	AgglomerativeClustering	5.33402	4357.81
5235	27	1	-1	0.8567	0.978653	0.97961	methods	AgglomerativeClustering	5.33402	4357.81
5367	27	1	-1	0.866776	0.981488	0.97961	methods	AgglomerativeClustering	5.33402	4357.81
5497	27	1	1	0.84151	0.974541	0.97961	methods	AgglomerativeClustering	5.33402	4357.81
5546	27	1	-1	0.857408	0.978802	0.97961	methods	AgglomerativeClustering	5.33402	4357.81
5644	27	1	1	0.863689	0.981027	0.97961	methods	AgglomerativeClustering	5.33402	4357.81
5798	27	1	-1	0.864809	0.981043	0.97961	methods	AgglomerativeClustering	5.33402	4357.81
5824	27	1	1	0.853251	0.977446	0.97961	methods	AgglomerativeClustering	5.33402	4357.81
5948	27	1	-1	0.871377	0.982526	0.97961	methods	AgglomerativeClustering	5.33402	4357.81
6050	27	1	1	0.785486	0.953096	0.97961	methods	AgglomerativeClustering	5.33402	4357.81
6164	27	1	-1	0.807175	0.961954	0.97961	methods	AgglomerativeClustering	5.33402	4357.81
6271	27	1	1	0.863192	0.980842	0.97961	methods	AgglomerativeClustering	5.33402	4357.81
6363	27	1	-1	0.872638	0.983265	0.97961	methods	AgglomerativeClustering	5.33402	4357.81
6481	27	1	-1	0.873132	0.983252	0.97961	methods	AgglomerativeClustering	5.33402	4357.81
6545	27	1	-1	0.860694	0.979703	0.97961	methods	AgglomerativeClustering	5.33402	4357.81
6607	27	1	1	0.876759	0.984316	0.97961	methods	AgglomerativeClustering	5.33402	4357.81
6773	27	1	1	0.867913	0.98189	0.97961	methods	AgglomerativeClustering	5.33402	4357.81
6813	27	1	1	0.85583	0.97829	0.97961	methods	AgglomerativeClustering	5.33402	4357.81
6975	27	1	-1	0.878147	0.984683	0.97961	methods	AgglomerativeClustering	5.33402	4357.81
7079	27	1	-1	0.854399	0.978271	0.97961	methods	AgglomerativeClustering	5.33402	4357.81
7142	27	1	1	0.859493	0.979282	0.97961	methods	AgglomerativeClustering	5.33402	4357.81
7235	27	1	-1	0.86426	0.980603	0.97961	methods	AgglomerativeClustering	5.33402	4357.81
7315	27	1	-1	0.856041	0.978869	0.97961	methods	AgglomerativeClustering	5.33402	4357.81
7402	27	1	-1	0.863807	0.980675	0.97961	methods	AgglomerativeClustering	5.33402	4357.81
7510	27	1	1	0.864855	0.980937	0.97961	methods	AgglomerativeClustering	5.33402	4357.81
7648	27	1	1	0.85982	0.979774	0.97961	methods	AgglomerativeClustering	5.33402	4357.81
7743	27	1	-1	0.882816	0.985734	0.97961	methods	AgglomerativeClustering	5.33402	4357.81
7874	27	1	-1	0.862283	0.980574	0.97961	methods	AgglomerativeClustering	5.33402	4357.81
7983	27	1	1	0.864322	0.980928	0.97961	methods	AgglomerativeClustering	5.33402	4357.81
8008	27	1	1	0.850554	0.976787	0.97961	methods	AgglomerativeClustering	5.33402	4357.81
8153	27	1	-1	0.857907	0.978779	0.97961	methods	AgglomerativeClustering	5.33402	4357.81
8213	27	1	1	0.865499	0.981177	0.97961	methods	AgglomerativeClustering	5.33402	4357.81
8314	27	1	1	0.867468	0.981635	0.97961	methods	AgglomerativeClustering	5.33402	4357.81
8421	27	1	1	0.843949	0.975033	0.97961	methods	AgglomerativeClustering	5.33402	4357.81
8571	27	1	1	0.84513	0.975252	0.97961	methods	AgglomerativeClustering	5.33402	4357.81
8672	27	1	-1	0.87429	0.983553	0.97961	methods	AgglomerativeClustering	5.33402	4357.81
8790	27	1	-1	0.853706	0.977842	0.97961	methods	AgglomerativeClustering	5.33402	4357.81
8870	27	1	1	0.832501	0.971689	0.97961	methods	AgglomerativeClustering	5.33402	4357.81
8945	27	1	-1	0.864378	0.980976	0.97961	methods	AgglomerativeClustering	5.33402	4357.81
9035	27	1	-1	0.858095	0.97915	0.97961	methods	AgglomerativeClustering	5.33402	4357.81
9146	27	1	1	0.849409	0.976459	0.97961	methods	AgglomerativeClustering	5.33402	4357.81
9236	27	1	-1	0.835398	0.972069	0.97961	methods	AgglomerativeClustering	5.33402	4357.81
9376	27	1	1	0.8706	0.982513	0.97961	methods	AgglomerativeClustering	5.33402	4357.81
9447	27	1	1	0.851963	0.977206	0.97961	methods	AgglomerativeClustering	5.33402	4357.81
9574	27	1	-1	0.84349	0.974808	0.97961	methods	AgglomerativeClustering	5.33402	4357.81
9673	27	1	1	0.859224	0.979738	0.97961	methods	AgglomerativeClustering	5.33402	4357.81
9750	27	1	1	0.869331	0.982086	0.97961	methods	AgglomerativeClustering	5.33402	4357.81
9860	27	1	-1	0.847295	0.975499	0.97961	methods	AgglomerativeClustering	5.33402	4357.81
9931	27	1	1	0.858143	0.978914	0.97961	methods	AgglomerativeClustering	5.33402	4357.81
33	82	1	1	0.807111	0.960832	0.959355	methods	AgglomerativeClustering	5.33402	4357.81
109	82	1	1	0.745125	0.932356	0.959355	methods	AgglomerativeClustering	5.33402	4357.81
221	82	1	1	0.786271	0.952618	0.959355	methods	AgglomerativeClustering	5.33402	4357.81
306	82	1	-1	0.779253	0.949102	0.959355	methods	AgglomerativeClustering	5.33402	4357.81
495	82	1	1	0.791475	0.953818	0.959355	methods	AgglomerativeClustering	5.33402	4357.81
564	82	1	1	0.777206	0.949185	0.959355	methods	AgglomerativeClustering	5.33402	4357.81
611	82	1	1	0.822825	0.965865	0.959355	methods	AgglomerativeClustering	5.33402	4357.81
731	82	1	1	0.818122	0.963183	0.959355	methods	AgglomerativeClustering	5.33402	4357.81
895	82	1	-1	0.80079	0.958091	0.959355	methods	AgglomerativeClustering	5.33402	4357.81
909	82	1	1	0.78479	0.951379	0.959355	methods	AgglomerativeClustering	5.33402	4357.81
1034	82	1	1	0.798281	0.957126	0.959355	methods	AgglomerativeClustering	5.33402	4357.81
1189	82	1	-1	0.830922	0.968947	0.959355	methods	AgglomerativeClustering	5.33402	4357.81
1245	82	1	1	0.806902	0.960947	0.959355	methods	AgglomerativeClustering	5.33402	4357.81
1331	82	1	1	0.81151	0.963088	0.959355	methods	AgglomerativeClustering	5.33402	4357.81
1451	82	1	1	0.79199	0.955158	0.959355	methods	AgglomerativeClustering	5.33402	4357.81
1584	82	1	-1	0.832458	0.970236	0.959355	methods	AgglomerativeClustering	5.33402	4357.81
1608	82	1	1	0.809322	0.961557	0.959355	methods	AgglomerativeClustering	5.33402	4357.81
1740	82	1	1	0.801002	0.958404	0.959355	methods	AgglomerativeClustering	5.33402	4357.81
1869	82	1	1	0.709455	0.914042	0.959355	methods	AgglomerativeClustering	5.33402	4357.81
1922	82	1	1	0.813012	0.962695	0.959355	methods	AgglomerativeClustering	5.33402	4357.81
2066	82	1	1	0.817412	0.965472	0.959355	methods	AgglomerativeClustering	5.33402	4357.81
2139	82	1	1	0.803583	0.959932	0.959355	methods	AgglomerativeClustering	5.33402	4357.81
2260	82	1	-1	0.813421	0.963537	0.959355	methods	AgglomerativeClustering	5.33402	4357.81
2351	82	1	-1	0.799257	0.956292	0.959355	methods	AgglomerativeClustering	5.33402	4357.81
2455	82	1	1	0.724793	0.920069	0.959355	methods	AgglomerativeClustering	5.33402	4357.81
2532	82	1	-1	0.779493	0.950668	0.959355	methods	AgglomerativeClustering	5.33402	4357.81
2643	82	1	-1	0.778262	0.948713	0.959355	methods	AgglomerativeClustering	5.33402	4357.81
2744	82	1	-1	0.799006	0.958409	0.959355	methods	AgglomerativeClustering	5.33402	4357.81
2826	82	1	-1	0.791511	0.953809	0.959355	methods	AgglomerativeClustering	5.33402	4357.81
2972	82	1	1	0.782315	0.946671	0.959355	methods	AgglomerativeClustering	5.33402	4357.81
3022	82	1	-1	0.826698	0.968104	0.959355	methods	AgglomerativeClustering	5.33402	4357.81
3124	82	1	1	0.828275	0.969112	0.959355	methods	AgglomerativeClustering	5.33402	4357.81
3232	82	1	1	0.680157	0.884114	0.959355	methods	AgglomerativeClustering	5.33402	4357.81
3333	82	1	1	0.797345	0.954659	0.959355	methods	AgglomerativeClustering	5.33402	4357.81
3473	82	1	1	0.837602	0.971476	0.959355	methods	AgglomerativeClustering	5.33402	4357.81
3558	82	1	-1	0.770832	0.944853	0.959355	methods	AgglomerativeClustering	5.33402	4357.81
3628	82	1	-1	0.820877	0.966204	0.959355	methods	AgglomerativeClustering	5.33402	4357.81
3766	82	1	-1	0.768736	0.944862	0.959355	methods	AgglomerativeClustering	5.33402	4357.81
3869	82	1	1	0.799765	0.958451	0.959355	methods	AgglomerativeClustering	5.33402	4357.81
3949	82	1	-1	0.789136	0.951868	0.959355	methods	AgglomerativeClustering	5.33402	4357.81
4088	82	1	1	0.823426	0.966629	0.959355	methods	AgglomerativeClustering	5.33402	4357.81
4151	82	1	1	0.818724	0.96526	0.959355	methods	AgglomerativeClustering	5.33402	4357.81
4250	82	1	1	0.756865	0.939785	0.959355	methods	AgglomerativeClustering	5.33402	4357.81
4311	82	1	1	0.802573	0.959582	0.959355	methods	AgglomerativeClustering	5.33402	4357.81
4427	82	1	1	0.81051	0.962	0.959355	methods	AgglomerativeClustering	5.33402	4357.81
4503	82	1	1	0.813742	0.963298	0.959355	methods	AgglomerativeClustering	5.33402	4357.81
4672	82	1	-1	0.615686	0.850607	0.959355	methods	AgglomerativeClustering	5.33402	4357.81
4724	82	1	1	0.809094	0.961441	0.959355	methods	AgglomerativeClustering	5.33402	4357.81
4860	82	1	-1	0.803913	0.959442	0.959355	methods	AgglomerativeClustering	5.33402	4357.81
4947	82	1	1	0.77002	0.941097	0.959355	methods	AgglomerativeClustering	5.33402	4357.81
5020	82	1	-1	0.822217	0.966957	0.959355	methods	AgglomerativeClustering	5.33402	4357.81
5111	82	1	1	0.818992	0.965536	0.959355	methods	AgglomerativeClustering	5.33402	4357.81
5216	82	1	1	0.808823	0.961304	0.959355	methods	AgglomerativeClustering	5.33402	4357.81
5326	82	1	-1	0.780958	0.949722	0.959355	methods	AgglomerativeClustering	5.33402	4357.81
5411	82	1	-1	0.826077	0.96792	0.959355	methods	AgglomerativeClustering	5.33402	4357.81
5509	82	1	1	0.833159	0.970349	0.959355	methods	AgglomerativeClustering	5.33402	4357.81
5690	82	1	-1	0.812681	0.963676	0.959355	methods	AgglomerativeClustering	5.33402	4357.81
5715	82	1	-1	0.808429	0.961945	0.959355	methods	AgglomerativeClustering	5.33402	4357.81
5863	82	1	1	0.776345	0.948202	0.959355	methods	AgglomerativeClustering	5.33402	4357.81
5926	82	1	1	0.829992	0.969268	0.959355	methods	AgglomerativeClustering	5.33402	4357.81
6037	82	1	-1	0.744451	0.932908	0.959355	methods	AgglomerativeClustering	5.33402	4357.81
6138	82	1	-1	0.821025	0.965424	0.959355	methods	AgglomerativeClustering	5.33402	4357.81
6291	82	1	-1	0.779925	0.949427	0.959355	methods	AgglomerativeClustering	5.33402	4357.81
6348	82	1	1	0.815211	0.964028	0.959355	methods	AgglomerativeClustering	5.33402	4357.81
6403	82	1	-1	0.811009	0.962666	0.959355	methods	AgglomerativeClustering	5.33402	4357.81
6572	82	1	1	0.798019	0.957494	0.959355	methods	AgglomerativeClustering	5.33402	4357.81
6686	82	1	-1	0.81864	0.964486	0.959355	methods	AgglomerativeClustering	5.33402	4357.81
6752	82	1	1	0.816255	0.964617	0.959355	methods	AgglomerativeClustering	5.33402	4357.81
6858	82	1	1	0.7494	0.935999	0.959355	methods	AgglomerativeClustering	5.33402	4357.81
6928	82	1	1	0.802071	0.956936	0.959355	methods	AgglomerativeClustering	5.33402	4357.81
7049	82	1	1	0.800681	0.958053	0.959355	methods	AgglomerativeClustering	5.33402	4357.81
7109	82	1	1	0.812134	0.962552	0.959355	methods	AgglomerativeClustering	5.33402	4357.81
7261	82	1	1	0.804299	0.959398	0.959355	methods	AgglomerativeClustering	5.33402	4357.81
7318	82	1	-1	0.822171	0.966584	0.959355	methods	AgglomerativeClustering	5.33402	4357.81
7434	82	1	1	0.822113	0.966328	0.959355	methods	AgglomerativeClustering	5.33402	4357.81
7532	82	1	-1	0.820401	0.965106	0.959355	methods	AgglomerativeClustering	5.33402	4357.81
7685	82	1	-1	0.817174	0.964253	0.959355	methods	AgglomerativeClustering	5.33402	4357.81
7760	82	1	-1	0.809828	0.960137	0.959355	methods	AgglomerativeClustering	5.33402	4357.81
7867	82	1	-1	0.815816	0.964055	0.959355	methods	AgglomerativeClustering	5.33402	4357.81
7964	82	1	-1	0.807543	0.961356	0.959355	methods	AgglomerativeClustering	5.33402	4357.81
8027	82	1	1	0.800585	0.958153	0.959355	methods	AgglomerativeClustering	5.33402	4357.81
8150	82	1	1	0.803609	0.959189	0.959355	methods	AgglomerativeClustering	5.33402	4357.81
8204	82	1	1	0.753342	0.936778	0.959355	methods	AgglomerativeClustering	5.33402	4357.81
8347	82	1	1	0.82478	0.966955	0.959355	methods	AgglomerativeClustering	5.33402	4357.81
8460	82	1	1	0.778965	0.949586	0.959355	methods	AgglomerativeClustering	5.33402	4357.81
8501	82	1	1	0.784883	0.952661	0.959355	methods	AgglomerativeClustering	5.33402	4357.81
8625	82	1	1	0.819699	0.964468	0.959355	methods	AgglomerativeClustering	5.33402	4357.81
8743	82	1	1	0.809856	0.961671	0.959355	methods	AgglomerativeClustering	5.33402	4357.81
8844	82	1	-1	0.79135	0.954368	0.959355	methods	AgglomerativeClustering	5.33402	4357.81
8970	82	1	1	0.787451	0.952574	0.959355	methods	AgglomerativeClustering	5.33402	4357.81
9061	82	1	-1	0.772263	0.945789	0.959355	methods	AgglomerativeClustering	5.33402	4357.81
9132	82	1	1	0.814845	0.962887	0.959355	methods	AgglomerativeClustering	5.33402	4357.81
9219	82	1	-1	0.83023	0.969213	0.959355	methods	AgglomerativeClustering	5.33402	4357.81
9320	82	1	-1	0.820985	0.966385	0.959355	methods	AgglomerativeClustering	5.33402	4357.81
9419	82	1	1	0.814275	0.962717	0.959355	methods	AgglomerativeClustering	5.33402	4357.81
9564	82	1	-1	0.820554	0.96495	0.959355	methods	AgglomerativeClustering	5.33402	4357.81
9637	82	1	-1	0.815923	0.963184	0.959355	methods	AgglomerativeClustering	5.33402	4357.81
9747	82	1	1	0.821066	0.966253	0.959355	methods	AgglomerativeClustering	5.33402	4357.81
9881	82	1	1	0.791086	0.952451	0.959355	methods	AgglomerativeClustering	5.33402	4357.81
9953	82	1	1	0.780721	0.946397	0.959355	methods	AgglomerativeClustering	5.33402	4357.81
34	39	1	-1	0.817007	0.963208	0.968475	methods	AgglomerativeClustering	5.33402	4357.81
183	39	1	1	0.770514	0.946821	0.968475	methods	AgglomerativeClustering	5.33402	4357.81
225	39	1	1	0.79576	0.957283	0.968475	methods	AgglomerativeClustering	5.33402	4357.81
395	39	1	1	0.784504	0.952197	0.968475	methods	AgglomerativeClustering	5.33402	4357.81
497	39	1	1	0.830777	0.970209	0.968475	methods	AgglomerativeClustering	5.33402	4357.81
584	39	1	-1	0.820566	0.967049	0.968475	methods	AgglomerativeClustering	5.33402	4357.81
670	39	1	-1	0.809523	0.963076	0.968475	methods	AgglomerativeClustering	5.33402	4357.81
769	39	1	-1	0.782041	0.951837	0.968475	methods	AgglomerativeClustering	5.33402	4357.81
838	39	1	1	0.794399	0.95722	0.968475	methods	AgglomerativeClustering	5.33402	4357.81
965	39	1	1	0.83082	0.970645	0.968475	methods	AgglomerativeClustering	5.33402	4357.81
1074	39	1	-1	0.81158	0.963804	0.968475	methods	AgglomerativeClustering	5.33402	4357.81
1144	39	1	-1	0.824149	0.968472	0.968475	methods	AgglomerativeClustering	5.33402	4357.81
1215	39	1	1	0.827235	0.969624	0.968475	methods	AgglomerativeClustering	5.33402	4357.81
1333	39	1	-1	0.83968	0.973493	0.968475	methods	AgglomerativeClustering	5.33402	4357.81
1497	39	1	-1	0.783176	0.947587	0.968475	methods	AgglomerativeClustering	5.33402	4357.81
1549	39	1	1	0.806092	0.961653	0.968475	methods	AgglomerativeClustering	5.33402	4357.81
1625	39	1	1	0.822385	0.966199	0.968475	methods	AgglomerativeClustering	5.33402	4357.81
1755	39	1	1	0.819206	0.965953	0.968475	methods	AgglomerativeClustering	5.33402	4357.81
1870	39	1	-1	0.829976	0.970312	0.968475	methods	AgglomerativeClustering	5.33402	4357.81
1931	39	1	1	0.825319	0.968566	0.968475	methods	AgglomerativeClustering	5.33402	4357.81
2093	39	1	1	0.820401	0.966905	0.968475	methods	AgglomerativeClustering	5.33402	4357.81
2150	39	1	1	0.793216	0.956565	0.968475	methods	AgglomerativeClustering	5.33402	4357.81
2207	39	1	-1	0.815082	0.964743	0.968475	methods	AgglomerativeClustering	5.33402	4357.81
2364	39	1	-1	0.824998	0.967808	0.968475	methods	AgglomerativeClustering	5.33402	4357.81
2444	39	1	1	0.84081	0.973305	0.968475	methods	AgglomerativeClustering	5.33402	4357.81
2555	39	1	-1	0.78471	0.952994	0.968475	methods	AgglomerativeClustering	5.33402	4357.81
2688	39	1	-1	0.807236	0.962304	0.968475	methods	AgglomerativeClustering	5.33402	4357.81
2734	39	1	-1	0.801284	0.959793	0.968475	methods	AgglomerativeClustering	5.33402	4357.81
2879	39	1	1	0.790268	0.955365	0.968475	methods	AgglomerativeClustering	5.33402	4357.81
2959	39	1	-1	0.816937	0.965082	0.968475	methods	AgglomerativeClustering	5.33402	4357.81
3055	39	1	1	0.810129	0.961545	0.968475	methods	AgglomerativeClustering	5.33402	4357.81
3130	39	1	1	0.806013	0.96057	0.968475	methods	AgglomerativeClustering	5.33402	4357.81
3226	39	1	-1	0.841367	0.974363	0.968475	methods	AgglomerativeClustering	5.33402	4357.81
3328	39	1	-1	0.802638	0.960406	0.968475	methods	AgglomerativeClustering	5.33402	4357.81
3472	39	1	-1	0.832988	0.97122	0.968475	methods	AgglomerativeClustering	5.33402	4357.81
3537	39	1	-1	0.824952	0.968808	0.968475	methods	AgglomerativeClustering	5.33402	4357.81
3625	39	1	-1	0.835286	0.972218	0.968475	methods	AgglomerativeClustering	5.33402	4357.81
3780	39	1	-1	0.808372	0.962581	0.968475	methods	AgglomerativeClustering	5.33402	4357.81
3809	39	1	1	0.821168	0.967419	0.968475	methods	AgglomerativeClustering	5.33402	4357.81
3997	39	1	1	0.811655	0.962899	0.968475	methods	AgglomerativeClustering	5.33402	4357.81
4061	39	1	-1	0.823738	0.96735	0.968475	methods	AgglomerativeClustering	5.33402	4357.81
4173	39	1	1	0.770358	0.946466	0.968475	methods	AgglomerativeClustering	5.33402	4357.81
4292	39	1	1	0.829719	0.969829	0.968475	methods	AgglomerativeClustering	5.33402	4357.81
4334	39	1	1	0.791197	0.954556	0.968475	methods	AgglomerativeClustering	5.33402	4357.81
4425	39	1	-1	0.808708	0.962042	0.968475	methods	AgglomerativeClustering	5.33402	4357.81
4515	39	1	1	0.828359	0.969978	0.968475	methods	AgglomerativeClustering	5.33402	4357.81
4653	39	1	-1	0.812662	0.964252	0.968475	methods	AgglomerativeClustering	5.33402	4357.81
4789	39	1	-1	0.832535	0.971376	0.968475	methods	AgglomerativeClustering	5.33402	4357.81
4838	39	1	-1	0.83043	0.970438	0.968475	methods	AgglomerativeClustering	5.33402	4357.81
4906	39	1	-1	0.841013	0.972888	0.968475	methods	AgglomerativeClustering	5.33402	4357.81
5004	39	1	1	0.833082	0.971351	0.968475	methods	AgglomerativeClustering	5.33402	4357.81
5109	39	1	-1	0.836013	0.972631	0.968475	methods	AgglomerativeClustering	5.33402	4357.81
5245	39	1	-1	0.803879	0.960293	0.968475	methods	AgglomerativeClustering	5.33402	4357.81
5330	39	1	1	0.786753	0.953761	0.968475	methods	AgglomerativeClustering	5.33402	4357.81
5438	39	1	1	0.825613	0.967966	0.968475	methods	AgglomerativeClustering	5.33402	4357.81
5572	39	1	-1	0.820723	0.966971	0.968475	methods	AgglomerativeClustering	5.33402	4357.81
5691	39	1	-1	0.804539	0.960757	0.968475	methods	AgglomerativeClustering	5.33402	4357.81
5768	39	1	-1	0.828295	0.969584	0.968475	methods	AgglomerativeClustering	5.33402	4357.81
5892	39	1	-1	0.847407	0.975966	0.968475	methods	AgglomerativeClustering	5.33402	4357.81
5981	39	1	1	0.825391	0.968206	0.968475	methods	AgglomerativeClustering	5.33402	4357.81
6064	39	1	-1	0.811061	0.963851	0.968475	methods	AgglomerativeClustering	5.33402	4357.81
6132	39	1	1	0.79762	0.956618	0.968475	methods	AgglomerativeClustering	5.33402	4357.81
6214	39	1	-1	0.830209	0.969883	0.968475	methods	AgglomerativeClustering	5.33402	4357.81
6306	39	1	-1	0.807711	0.960797	0.968475	methods	AgglomerativeClustering	5.33402	4357.81
6463	39	1	-1	0.821632	0.967303	0.968475	methods	AgglomerativeClustering	5.33402	4357.81
6558	39	1	1	0.830195	0.970443	0.968475	methods	AgglomerativeClustering	5.33402	4357.81
6601	39	1	-1	0.813973	0.96436	0.968475	methods	AgglomerativeClustering	5.33402	4357.81
6764	39	1	-1	0.834364	0.971971	0.968475	methods	AgglomerativeClustering	5.33402	4357.81
6848	39	1	-1	0.819671	0.967049	0.968475	methods	AgglomerativeClustering	5.33402	4357.81
6946	39	1	-1	0.791059	0.955748	0.968475	methods	AgglomerativeClustering	5.33402	4357.81
7058	39	1	-1	0.821402	0.966699	0.968475	methods	AgglomerativeClustering	5.33402	4357.81
7151	39	1	1	0.832875	0.971121	0.968475	methods	AgglomerativeClustering	5.33402	4357.81
7274	39	1	1	0.839906	0.973465	0.968475	methods	AgglomerativeClustering	5.33402	4357.81
7329	39	1	-1	0.839066	0.973416	0.968475	methods	AgglomerativeClustering	5.33402	4357.81
7470	39	1	1	0.826166	0.969049	0.968475	methods	AgglomerativeClustering	5.33402	4357.81
7581	39	1	1	0.828287	0.968	0.968475	methods	AgglomerativeClustering	5.33402	4357.81
7650	39	1	1	0.834179	0.97208	0.968475	methods	AgglomerativeClustering	5.33402	4357.81
7742	39	1	1	0.84286	0.974252	0.968475	methods	AgglomerativeClustering	5.33402	4357.81
7876	39	1	-1	0.834015	0.971653	0.968475	methods	AgglomerativeClustering	5.33402	4357.81
7921	39	1	-1	0.831435	0.97106	0.968475	methods	AgglomerativeClustering	5.33402	4357.81
8033	39	1	-1	0.776974	0.94963	0.968475	methods	AgglomerativeClustering	5.33402	4357.81
8121	39	1	-1	0.82981	0.970052	0.968475	methods	AgglomerativeClustering	5.33402	4357.81
8256	39	1	-1	0.798082	0.95786	0.968475	methods	AgglomerativeClustering	5.33402	4357.81
8350	39	1	-1	0.842523	0.9743	0.968475	methods	AgglomerativeClustering	5.33402	4357.81
8438	39	1	-1	0.823439	0.968325	0.968475	methods	AgglomerativeClustering	5.33402	4357.81
8597	39	1	1	0.819064	0.966582	0.968475	methods	AgglomerativeClustering	5.33402	4357.81
8697	39	1	1	0.814594	0.963786	0.968475	methods	AgglomerativeClustering	5.33402	4357.81
8729	39	1	-1	0.818265	0.966072	0.968475	methods	AgglomerativeClustering	5.33402	4357.81
8879	39	1	-1	0.825865	0.968908	0.968475	methods	AgglomerativeClustering	5.33402	4357.81
8918	39	1	1	0.821092	0.967428	0.968475	methods	AgglomerativeClustering	5.33402	4357.81
9067	39	1	-1	0.820889	0.967236	0.968475	methods	AgglomerativeClustering	5.33402	4357.81
9103	39	1	1	0.819448	0.966421	0.968475	methods	AgglomerativeClustering	5.33402	4357.81
9258	39	1	1	0.799526	0.957166	0.968475	methods	AgglomerativeClustering	5.33402	4357.81
9319	39	1	-1	0.822732	0.966931	0.968475	methods	AgglomerativeClustering	5.33402	4357.81
9414	39	1	1	0.8184	0.966476	0.968475	methods	AgglomerativeClustering	5.33402	4357.81
9524	39	1	-1	0.795763	0.957423	0.968475	methods	AgglomerativeClustering	5.33402	4357.81
9699	39	1	1	0.818248	0.966045	0.968475	methods	AgglomerativeClustering	5.33402	4357.81
9706	39	1	1	0.816927	0.963534	0.968475	methods	AgglomerativeClustering	5.33402	4357.81
9814	39	1	1	0.834993	0.971609	0.968475	methods	AgglomerativeClustering	5.33402	4357.81
9909	39	1	1	0.840897	0.974065	0.968475	methods	AgglomerativeClustering	5.33402	4357.81
35	54	1	-1	0.772424	0.945669	0.940564	methods	AgglomerativeClustering	5.33402	4357.81
105	54	1	-1	0.78433	0.950917	0.940564	methods	AgglomerativeClustering	5.33402	4357.81
297	54	1	1	0.738881	0.925886	0.940564	methods	AgglomerativeClustering	5.33402	4357.81
396	54	1	-1	0.703555	0.909603	0.940564	methods	AgglomerativeClustering	5.33402	4357.81
433	54	1	-1	0.791468	0.954571	0.940564	methods	AgglomerativeClustering	5.33402	4357.81
592	54	1	-1	0.758232	0.936539	0.940564	methods	AgglomerativeClustering	5.33402	4357.81
693	54	1	1	0.771676	0.946017	0.940564	methods	AgglomerativeClustering	5.33402	4357.81
738	54	1	1	0.758516	0.939945	0.940564	methods	AgglomerativeClustering	5.33402	4357.81
866	54	1	-1	0.746661	0.933653	0.940564	methods	AgglomerativeClustering	5.33402	4357.81
999	54	1	-1	0.748833	0.935195	0.940564	methods	AgglomerativeClustering	5.33402	4357.81
1089	54	1	-1	0.712702	0.915721	0.940564	methods	AgglomerativeClustering	5.33402	4357.81
1174	54	1	-1	0.757767	0.938759	0.940564	methods	AgglomerativeClustering	5.33402	4357.81
1249	54	1	-1	0.755112	0.937465	0.940564	methods	AgglomerativeClustering	5.33402	4357.81
1343	54	1	-1	0.67618	0.892995	0.940564	methods	AgglomerativeClustering	5.33402	4357.81
1414	54	1	1	0.748039	0.934581	0.940564	methods	AgglomerativeClustering	5.33402	4357.81
1500	54	1	-1	0.775153	0.947523	0.940564	methods	AgglomerativeClustering	5.33402	4357.81
1626	54	1	-1	0.757119	0.935985	0.940564	methods	AgglomerativeClustering	5.33402	4357.81
1796	54	1	-1	0.776575	0.947881	0.940564	methods	AgglomerativeClustering	5.33402	4357.81
1872	54	1	-1	0.776965	0.947594	0.940564	methods	AgglomerativeClustering	5.33402	4357.81
1932	54	1	-1	0.747682	0.929263	0.940564	methods	AgglomerativeClustering	5.33402	4357.81
2061	54	1	-1	0.755464	0.936902	0.940564	methods	AgglomerativeClustering	5.33402	4357.81
2183	54	1	-1	0.729919	0.920707	0.940564	methods	AgglomerativeClustering	5.33402	4357.81
2242	54	1	1	0.693179	0.89853	0.940564	methods	AgglomerativeClustering	5.33402	4357.81
2330	54	1	1	0.784274	0.951566	0.940564	methods	AgglomerativeClustering	5.33402	4357.81
2457	54	1	1	0.717216	0.917428	0.940564	methods	AgglomerativeClustering	5.33402	4357.81
2500	54	1	1	0.788064	0.953046	0.940564	methods	AgglomerativeClustering	5.33402	4357.81
2694	54	1	1	0.727905	0.922673	0.940564	methods	AgglomerativeClustering	5.33402	4357.81
2723	54	1	-1	0.730735	0.926382	0.940564	methods	AgglomerativeClustering	5.33402	4357.81
2890	54	1	1	0.71741	0.90866	0.940564	methods	AgglomerativeClustering	5.33402	4357.81
2908	54	1	-1	0.74122	0.931681	0.940564	methods	AgglomerativeClustering	5.33402	4357.81
3096	54	1	-1	0.742732	0.931674	0.940564	methods	AgglomerativeClustering	5.33402	4357.81
3189	54	1	1	0.77483	0.946584	0.940564	methods	AgglomerativeClustering	5.33402	4357.81
3208	54	1	-1	0.751055	0.93524	0.940564	methods	AgglomerativeClustering	5.33402	4357.81
3373	54	1	-1	0.753197	0.936023	0.940564	methods	AgglomerativeClustering	5.33402	4357.81
3409	54	1	1	0.76697	0.943662	0.940564	methods	AgglomerativeClustering	5.33402	4357.81
3578	54	1	1	0.739508	0.930426	0.940564	methods	AgglomerativeClustering	5.33402	4357.81
3621	54	1	1	0.773011	0.946058	0.940564	methods	AgglomerativeClustering	5.33402	4357.81
3793	54	1	-1	0.732935	0.927206	0.940564	methods	AgglomerativeClustering	5.33402	4357.81
3874	54	1	-1	0.771031	0.945178	0.940564	methods	AgglomerativeClustering	5.33402	4357.81
3988	54	1	-1	0.736541	0.927591	0.940564	methods	AgglomerativeClustering	5.33402	4357.81
4065	54	1	1	0.776543	0.948445	0.940564	methods	AgglomerativeClustering	5.33402	4357.81
4127	54	1	-1	0.757397	0.939687	0.940564	methods	AgglomerativeClustering	5.33402	4357.81
4270	54	1	-1	0.760062	0.937779	0.940564	methods	AgglomerativeClustering	5.33402	4357.81
4393	54	1	-1	0.756445	0.938743	0.940564	methods	AgglomerativeClustering	5.33402	4357.81
4419	54	1	-1	0.672297	0.890345	0.940564	methods	AgglomerativeClustering	5.33402	4357.81
4580	54	1	-1	0.73452	0.926712	0.940564	methods	AgglomerativeClustering	5.33402	4357.81
4663	54	1	-1	0.776552	0.948469	0.940564	methods	AgglomerativeClustering	5.33402	4357.81
4743	54	1	1	0.760855	0.934652	0.940564	methods	AgglomerativeClustering	5.33402	4357.81
4848	54	1	1	0.784506	0.952075	0.940564	methods	AgglomerativeClustering	5.33402	4357.81
4990	54	1	1	0.715534	0.916072	0.940564	methods	AgglomerativeClustering	5.33402	4357.81
5010	54	1	1	0.759699	0.938343	0.940564	methods	AgglomerativeClustering	5.33402	4357.81
5150	54	1	1	0.798907	0.957107	0.940564	methods	AgglomerativeClustering	5.33402	4357.81
5205	54	1	1	0.779004	0.949427	0.940564	methods	AgglomerativeClustering	5.33402	4357.81
5345	54	1	-1	0.744424	0.931936	0.940564	methods	AgglomerativeClustering	5.33402	4357.81
5432	54	1	1	0.574074	0.816223	0.940564	methods	AgglomerativeClustering	5.33402	4357.81
5548	54	1	1	0.791484	0.954406	0.940564	methods	AgglomerativeClustering	5.33402	4357.81
5699	54	1	1	0.780873	0.949511	0.940564	methods	AgglomerativeClustering	5.33402	4357.81
5712	54	1	-1	0.730772	0.92544	0.940564	methods	AgglomerativeClustering	5.33402	4357.81
5870	54	1	1	0.779063	0.945025	0.940564	methods	AgglomerativeClustering	5.33402	4357.81
5929	54	1	1	0.721149	0.919492	0.940564	methods	AgglomerativeClustering	5.33402	4357.81
6069	54	1	1	0.783052	0.95079	0.940564	methods	AgglomerativeClustering	5.33402	4357.81
6162	54	1	-1	0.756548	0.936954	0.940564	methods	AgglomerativeClustering	5.33402	4357.81
6278	54	1	-1	0.631215	0.860327	0.940564	methods	AgglomerativeClustering	5.33402	4357.81
6375	54	1	1	0.783507	0.949457	0.940564	methods	AgglomerativeClustering	5.33402	4357.81
6431	54	1	1	0.77336	0.946047	0.940564	methods	AgglomerativeClustering	5.33402	4357.81
6587	54	1	-1	0.739494	0.93082	0.940564	methods	AgglomerativeClustering	5.33402	4357.81
6676	54	1	-1	0.731639	0.922042	0.940564	methods	AgglomerativeClustering	5.33402	4357.81
6751	54	1	1	0.670784	0.888416	0.940564	methods	AgglomerativeClustering	5.33402	4357.81
6873	54	1	1	0.703562	0.909993	0.940564	methods	AgglomerativeClustering	5.33402	4357.81
6953	54	1	1	0.735009	0.927436	0.940564	methods	AgglomerativeClustering	5.33402	4357.81
7055	54	1	-1	0.736948	0.928311	0.940564	methods	AgglomerativeClustering	5.33402	4357.81
7150	54	1	-1	0.746077	0.933336	0.940564	methods	AgglomerativeClustering	5.33402	4357.81
7299	54	1	1	0.711621	0.911787	0.940564	methods	AgglomerativeClustering	5.33402	4357.81
7313	54	1	1	0.742254	0.932179	0.940564	methods	AgglomerativeClustering	5.33402	4357.81
7409	54	1	-1	0.730021	0.919569	0.940564	methods	AgglomerativeClustering	5.33402	4357.81
7552	54	1	1	0.766725	0.94342	0.940564	methods	AgglomerativeClustering	5.33402	4357.81
7688	54	1	1	0.758655	0.937988	0.940564	methods	AgglomerativeClustering	5.33402	4357.81
7711	54	1	1	0.757116	0.939195	0.940564	methods	AgglomerativeClustering	5.33402	4357.81
7827	54	1	-1	0.772786	0.946636	0.940564	methods	AgglomerativeClustering	5.33402	4357.81
7909	54	1	1	0.765002	0.943144	0.940564	methods	AgglomerativeClustering	5.33402	4357.81
8023	54	1	1	0.726816	0.92299	0.940564	methods	AgglomerativeClustering	5.33402	4357.81
8128	54	1	1	0.655358	0.878371	0.940564	methods	AgglomerativeClustering	5.33402	4357.81
8249	54	1	-1	0.773554	0.947198	0.940564	methods	AgglomerativeClustering	5.33402	4357.81
8339	54	1	1	0.786268	0.951311	0.940564	methods	AgglomerativeClustering	5.33402	4357.81
8452	54	1	-1	0.771268	0.945938	0.940564	methods	AgglomerativeClustering	5.33402	4357.81
8545	54	1	-1	0.768845	0.942344	0.940564	methods	AgglomerativeClustering	5.33402	4357.81
8669	54	1	1	0.762997	0.939825	0.940564	methods	AgglomerativeClustering	5.33402	4357.81
8703	54	1	-1	0.785743	0.952064	0.940564	methods	AgglomerativeClustering	5.33402	4357.81
8854	54	1	1	0.732076	0.926748	0.940564	methods	AgglomerativeClustering	5.33402	4357.81
8999	54	1	-1	0.785719	0.950871	0.940564	methods	AgglomerativeClustering	5.33402	4357.81
9082	54	1	1	0.729161	0.923225	0.940564	methods	AgglomerativeClustering	5.33402	4357.81
9159	54	1	1	0.775997	0.947685	0.940564	methods	AgglomerativeClustering	5.33402	4357.81
9248	54	1	-1	0.670602	0.888652	0.940564	methods	AgglomerativeClustering	5.33402	4357.81
9326	54	1	-1	0.732574	0.925168	0.940564	methods	AgglomerativeClustering	5.33402	4357.81
9490	54	1	1	0.787305	0.94982	0.940564	methods	AgglomerativeClustering	5.33402	4357.81
9501	54	1	1	0.776431	0.946435	0.940564	methods	AgglomerativeClustering	5.33402	4357.81
9607	54	1	1	0.755765	0.938138	0.940564	methods	AgglomerativeClustering	5.33402	4357.81
9763	54	1	1	0.754879	0.937304	0.940564	methods	AgglomerativeClustering	5.33402	4357.81
9864	54	1	1	0.777599	0.948196	0.940564	methods	AgglomerativeClustering	5.33402	4357.81
9939	54	1	1	0.770739	0.943578	0.940564	methods	AgglomerativeClustering	5.33402	4357.81
36	75	1	1	0.901704	0.989836	0.991099	methods	AgglomerativeClustering	5.33402	4357.81
133	75	1	-1	0.88676	0.986925	0.991099	methods	AgglomerativeClustering	5.33402	4357.81
270	75	1	1	0.919755	0.993457	0.991099	methods	AgglomerativeClustering	5.33402	4357.81
303	75	1	-1	0.90354	0.990592	0.991099	methods	AgglomerativeClustering	5.33402	4357.81
466	75	1	-1	0.903465	0.990203	0.991099	methods	AgglomerativeClustering	5.33402	4357.81
529	75	1	-1	0.910315	0.991854	0.991099	methods	AgglomerativeClustering	5.33402	4357.81
620	75	1	-1	0.914367	0.992477	0.991099	methods	AgglomerativeClustering	5.33402	4357.81
766	75	1	1	0.900907	0.989978	0.991099	methods	AgglomerativeClustering	5.33402	4357.81
850	75	1	1	0.905907	0.991019	0.991099	methods	AgglomerativeClustering	5.33402	4357.81
905	75	1	1	0.892313	0.988175	0.991099	methods	AgglomerativeClustering	5.33402	4357.81
1098	75	1	-1	0.897125	0.989141	0.991099	methods	AgglomerativeClustering	5.33402	4357.81
1114	75	1	1	0.903411	0.990567	0.991099	methods	AgglomerativeClustering	5.33402	4357.81
1220	75	1	-1	0.910507	0.991814	0.991099	methods	AgglomerativeClustering	5.33402	4357.81
1386	75	1	1	0.91006	0.991751	0.991099	methods	AgglomerativeClustering	5.33402	4357.81
1450	75	1	1	0.907024	0.99124	0.991099	methods	AgglomerativeClustering	5.33402	4357.81
1520	75	1	-1	0.912412	0.992069	0.991099	methods	AgglomerativeClustering	5.33402	4357.81
1689	75	1	1	0.909337	0.991565	0.991099	methods	AgglomerativeClustering	5.33402	4357.81
1713	75	1	-1	0.91547	0.992691	0.991099	methods	AgglomerativeClustering	5.33402	4357.81
1807	75	1	-1	0.904851	0.99077	0.991099	methods	AgglomerativeClustering	5.33402	4357.81
1944	75	1	-1	0.901251	0.990094	0.991099	methods	AgglomerativeClustering	5.33402	4357.81
2063	75	1	-1	0.902523	0.99027	0.991099	methods	AgglomerativeClustering	5.33402	4357.81
2140	75	1	-1	0.90711	0.991242	0.991099	methods	AgglomerativeClustering	5.33402	4357.81
2270	75	1	-1	0.911159	0.991919	0.991099	methods	AgglomerativeClustering	5.33402	4357.81
2314	75	1	-1	0.899785	0.989766	0.991099	methods	AgglomerativeClustering	5.33402	4357.81
2415	75	1	-1	0.916752	0.99296	0.991099	methods	AgglomerativeClustering	5.33402	4357.81
2569	75	1	-1	0.895452	0.988826	0.991099	methods	AgglomerativeClustering	5.33402	4357.81
2675	75	1	1	0.899168	0.989644	0.991099	methods	AgglomerativeClustering	5.33402	4357.81
2770	75	1	1	0.897194	0.989297	0.991099	methods	AgglomerativeClustering	5.33402	4357.81
2898	75	1	1	0.910843	0.991729	0.991099	methods	AgglomerativeClustering	5.33402	4357.81
2943	75	1	-1	0.91033	0.991867	0.991099	methods	AgglomerativeClustering	5.33402	4357.81
3003	75	1	-1	0.907785	0.99132	0.991099	methods	AgglomerativeClustering	5.33402	4357.81
3157	75	1	1	0.905154	0.990865	0.991099	methods	AgglomerativeClustering	5.33402	4357.81
3240	75	1	-1	0.907883	0.991395	0.991099	methods	AgglomerativeClustering	5.33402	4357.81
3375	75	1	1	0.905709	0.991001	0.991099	methods	AgglomerativeClustering	5.33402	4357.81
3407	75	1	-1	0.904831	0.9908	0.991099	methods	AgglomerativeClustering	5.33402	4357.81
3557	75	1	1	0.900632	0.989991	0.991099	methods	AgglomerativeClustering	5.33402	4357.81
3655	75	1	-1	0.911352	0.992015	0.991099	methods	AgglomerativeClustering	5.33402	4357.81
3747	75	1	-1	0.91186	0.99212	0.991099	methods	AgglomerativeClustering	5.33402	4357.81
3827	75	1	-1	0.900708	0.990024	0.991099	methods	AgglomerativeClustering	5.33402	4357.81
3959	75	1	-1	0.913494	0.992379	0.991099	methods	AgglomerativeClustering	5.33402	4357.81
4021	75	1	-1	0.917114	0.992984	0.991099	methods	AgglomerativeClustering	5.33402	4357.81
4152	75	1	-1	0.906124	0.991052	0.991099	methods	AgglomerativeClustering	5.33402	4357.81
4291	75	1	-1	0.916929	0.992927	0.991099	methods	AgglomerativeClustering	5.33402	4357.81
4313	75	1	1	0.906116	0.991088	0.991099	methods	AgglomerativeClustering	5.33402	4357.81
4496	75	1	-1	0.900983	0.989988	0.991099	methods	AgglomerativeClustering	5.33402	4357.81
4507	75	1	-1	0.903636	0.990273	0.991099	methods	AgglomerativeClustering	5.33402	4357.81
4640	75	1	-1	0.902621	0.990264	0.991099	methods	AgglomerativeClustering	5.33402	4357.81
4713	75	1	1	0.911672	0.992045	0.991099	methods	AgglomerativeClustering	5.33402	4357.81
4828	75	1	-1	0.911583	0.992036	0.991099	methods	AgglomerativeClustering	5.33402	4357.81
4952	75	1	-1	0.906673	0.991166	0.991099	methods	AgglomerativeClustering	5.33402	4357.81
5091	75	1	-1	0.911812	0.992018	0.991099	methods	AgglomerativeClustering	5.33402	4357.81
5154	75	1	1	0.901015	0.990052	0.991099	methods	AgglomerativeClustering	5.33402	4357.81
5274	75	1	-1	0.908535	0.991519	0.991099	methods	AgglomerativeClustering	5.33402	4357.81
5357	75	1	-1	0.890383	0.987822	0.991099	methods	AgglomerativeClustering	5.33402	4357.81
5484	75	1	-1	0.901375	0.990056	0.991099	methods	AgglomerativeClustering	5.33402	4357.81
5547	75	1	-1	0.902014	0.990254	0.991099	methods	AgglomerativeClustering	5.33402	4357.81
5675	75	1	1	0.898306	0.989459	0.991099	methods	AgglomerativeClustering	5.33402	4357.81
5738	75	1	-1	0.911734	0.992105	0.991099	methods	AgglomerativeClustering	5.33402	4357.81
5853	75	1	1	0.910728	0.991747	0.991099	methods	AgglomerativeClustering	5.33402	4357.81
5968	75	1	1	0.919207	0.993312	0.991099	methods	AgglomerativeClustering	5.33402	4357.81
6065	75	1	-1	0.902582	0.990418	0.991099	methods	AgglomerativeClustering	5.33402	4357.81
6107	75	1	1	0.903867	0.990599	0.991099	methods	AgglomerativeClustering	5.33402	4357.81
6280	75	1	-1	0.913292	0.992292	0.991099	methods	AgglomerativeClustering	5.33402	4357.81
6393	75	1	1	0.910037	0.991776	0.991099	methods	AgglomerativeClustering	5.33402	4357.81
6459	75	1	1	0.909604	0.991671	0.991099	methods	AgglomerativeClustering	5.33402	4357.81
6539	75	1	-1	0.916171	0.992817	0.991099	methods	AgglomerativeClustering	5.33402	4357.81
6650	75	1	-1	0.907261	0.991297	0.991099	methods	AgglomerativeClustering	5.33402	4357.81
6782	75	1	-1	0.904069	0.990696	0.991099	methods	AgglomerativeClustering	5.33402	4357.81
6899	75	1	1	0.909131	0.991628	0.991099	methods	AgglomerativeClustering	5.33402	4357.81
6980	75	1	1	0.90712	0.991229	0.991099	methods	AgglomerativeClustering	5.33402	4357.81
7082	75	1	1	0.914397	0.992576	0.991099	methods	AgglomerativeClustering	5.33402	4357.81
7156	75	1	1	0.897641	0.989318	0.991099	methods	AgglomerativeClustering	5.33402	4357.81
7237	75	1	1	0.910712	0.9918	0.991099	methods	AgglomerativeClustering	5.33402	4357.81
7389	75	1	-1	0.909809	0.991761	0.991099	methods	AgglomerativeClustering	5.33402	4357.81
7452	75	1	-1	0.909702	0.991682	0.991099	methods	AgglomerativeClustering	5.33402	4357.81
7562	75	1	-1	0.909708	0.991594	0.991099	methods	AgglomerativeClustering	5.33402	4357.81
7691	75	1	-1	0.900833	0.989991	0.991099	methods	AgglomerativeClustering	5.33402	4357.81
7739	75	1	-1	0.902716	0.990409	0.991099	methods	AgglomerativeClustering	5.33402	4357.81
7817	75	1	1	0.916403	0.992895	0.991099	methods	AgglomerativeClustering	5.33402	4357.81
7910	75	1	1	0.906515	0.991142	0.991099	methods	AgglomerativeClustering	5.33402	4357.81
8005	75	1	-1	0.910979	0.991866	0.991099	methods	AgglomerativeClustering	5.33402	4357.81
8149	75	1	-1	0.913289	0.992228	0.991099	methods	AgglomerativeClustering	5.33402	4357.81
8219	75	1	1	0.904344	0.990728	0.991099	methods	AgglomerativeClustering	5.33402	4357.81
8337	75	1	-1	0.910831	0.991897	0.991099	methods	AgglomerativeClustering	5.33402	4357.81
8426	75	1	1	0.903401	0.990569	0.991099	methods	AgglomerativeClustering	5.33402	4357.81
8543	75	1	-1	0.901864	0.990272	0.991099	methods	AgglomerativeClustering	5.33402	4357.81
8691	75	1	1	0.909447	0.991558	0.991099	methods	AgglomerativeClustering	5.33402	4357.81
8771	75	1	-1	0.912927	0.992286	0.991099	methods	AgglomerativeClustering	5.33402	4357.81
8872	75	1	1	0.913303	0.992384	0.991099	methods	AgglomerativeClustering	5.33402	4357.81
8913	75	1	1	0.910922	0.991946	0.991099	methods	AgglomerativeClustering	5.33402	4357.81
9076	75	1	-1	0.907491	0.991338	0.991099	methods	AgglomerativeClustering	5.33402	4357.81
9125	75	1	-1	0.908832	0.991568	0.991099	methods	AgglomerativeClustering	5.33402	4357.81
9260	75	1	1	0.904655	0.990803	0.991099	methods	AgglomerativeClustering	5.33402	4357.81
9391	75	1	1	0.908021	0.991415	0.991099	methods	AgglomerativeClustering	5.33402	4357.81
9411	75	1	-1	0.914427	0.992509	0.991099	methods	AgglomerativeClustering	5.33402	4357.81
9587	75	1	-1	0.911405	0.992011	0.991099	methods	AgglomerativeClustering	5.33402	4357.81
9684	75	1	1	0.913537	0.992418	0.991099	methods	AgglomerativeClustering	5.33402	4357.81
9774	75	1	-1	0.895901	0.988986	0.991099	methods	AgglomerativeClustering	5.33402	4357.81
9857	75	1	1	0.904856	0.990789	0.991099	methods	AgglomerativeClustering	5.33402	4357.81
9936	75	1	-1	0.905618	0.990925	0.991099	methods	AgglomerativeClustering	5.33402	4357.81
37	44	1	-1	0.607342	0.815335	0.741935	methods	AgglomerativeClustering	5.33402	4357.81
175	44	1	1	0.557078	0.779341	0.741935	methods	AgglomerativeClustering	5.33402	4357.81
237	44	1	1	0.522839	0.736053	0.741935	methods	AgglomerativeClustering	5.33402	4357.81
329	44	1	-1	0.477284	0.651601	0.741935	methods	AgglomerativeClustering	5.33402	4357.81
426	44	1	-1	0.404057	0.628236	0.741935	methods	AgglomerativeClustering	5.33402	4357.81
551	44	1	1	0.553319	0.770476	0.741935	methods	AgglomerativeClustering	5.33402	4357.81
614	44	1	1	0.477909	0.687803	0.741935	methods	AgglomerativeClustering	5.33402	4357.81
711	44	1	1	0.517358	0.737612	0.741935	methods	AgglomerativeClustering	5.33402	4357.81
805	44	1	-1	0.456624	0.675293	0.741935	methods	AgglomerativeClustering	5.33402	4357.81
912	44	1	-1	0.573702	0.783151	0.741935	methods	AgglomerativeClustering	5.33402	4357.81
1027	44	1	1	0.545473	0.743918	0.741935	methods	AgglomerativeClustering	5.33402	4357.81
1129	44	1	-1	0.565451	0.791142	0.741935	methods	AgglomerativeClustering	5.33402	4357.81
1289	44	1	1	0.577772	0.792383	0.741935	methods	AgglomerativeClustering	5.33402	4357.81
1379	44	1	-1	0.551585	0.759969	0.741935	methods	AgglomerativeClustering	5.33402	4357.81
1478	44	1	-1	0.577573	0.799724	0.741935	methods	AgglomerativeClustering	5.33402	4357.81
1615	44	1	1	0.462951	0.688559	0.741935	methods	AgglomerativeClustering	5.33402	4357.81
1780	44	1	1	0.389454	0.595395	0.741935	methods	AgglomerativeClustering	5.33402	4357.81
1876	44	1	-1	0.559054	0.768363	0.741935	methods	AgglomerativeClustering	5.33402	4357.81
1962	44	1	1	0.595765	0.799188	0.741935	methods	AgglomerativeClustering	5.33402	4357.81
2087	44	1	1	0.451766	0.682177	0.741935	methods	AgglomerativeClustering	5.33402	4357.81
2175	44	1	1	-0.0163936	-0.0205476	0.741935	methods	AgglomerativeClustering	5.33402	4357.81
2258	44	1	-1	0.321101	0.519442	0.741935	methods	AgglomerativeClustering	5.33402	4357.81
2410	44	1	-1	0.391127	0.593892	0.741935	methods	AgglomerativeClustering	5.33402	4357.81
2534	44	1	-1	0.227248	0.340745	0.741935	methods	AgglomerativeClustering	5.33402	4357.81
2653	44	1	-1	0.361687	0.557241	0.741935	methods	AgglomerativeClustering	5.33402	4357.81
2793	44	1	1	0.588365	0.791717	0.741935	methods	AgglomerativeClustering	5.33402	4357.81
2840	44	1	-1	0.280097	0.452664	0.741935	methods	AgglomerativeClustering	5.33402	4357.81
2991	44	1	-1	0.235111	0.376878	0.741935	methods	AgglomerativeClustering	5.33402	4357.81
3037	44	1	-1	0.557006	0.782099	0.741935	methods	AgglomerativeClustering	5.33402	4357.81
3115	44	1	-1	0.578954	0.784401	0.741935	methods	AgglomerativeClustering	5.33402	4357.81
3222	44	1	-1	0.56353	0.774684	0.741935	methods	AgglomerativeClustering	5.33402	4357.81
3605	44	1	-1	0.196605	0.294623	0.741935	methods	AgglomerativeClustering	5.33402	4357.81
3635	44	1	-1	0.0172919	-0.0484121	0.741935	methods	AgglomerativeClustering	5.33402	4357.81
3882	44	1	-1	0.344618	0.283157	0.741935	methods	AgglomerativeClustering	5.33402	4357.81
3918	44	1	-1	0.594077	0.800225	0.741935	methods	AgglomerativeClustering	5.33402	4357.81
4024	44	1	1	0.57571	0.785084	0.741935	methods	AgglomerativeClustering	5.33402	4357.81
4110	44	1	1	0.372747	0.54833	0.741935	methods	AgglomerativeClustering	5.33402	4357.81
4253	44	1	-1	0.556648	0.761018	0.741935	methods	AgglomerativeClustering	5.33402	4357.81
4346	44	1	1	0.493016	0.71011	0.741935	methods	AgglomerativeClustering	5.33402	4357.81
4445	44	1	1	0.549996	0.768176	0.741935	methods	AgglomerativeClustering	5.33402	4357.81
4550	44	1	-1	0.608061	0.811713	0.741935	methods	AgglomerativeClustering	5.33402	4357.81
4692	44	1	1	0.261523	0.41534	0.741935	methods	AgglomerativeClustering	5.33402	4357.81
4707	44	1	1	0.596103	0.803037	0.741935	methods	AgglomerativeClustering	5.33402	4357.81
4889	44	1	-1	0.402967	0.583434	0.741935	methods	AgglomerativeClustering	5.33402	4357.81
4941	44	1	1	0.356427	0.551262	0.741935	methods	AgglomerativeClustering	5.33402	4357.81
5049	44	1	1	0.244608	0.37412	0.741935	methods	AgglomerativeClustering	5.33402	4357.81
5147	44	1	-1	0.385669	0.569217	0.741935	methods	AgglomerativeClustering	5.33402	4357.81
5276	44	1	-1	0.169892	0.231267	0.741935	methods	AgglomerativeClustering	5.33402	4357.81
5393	44	1	-1	0.555491	0.764863	0.741935	methods	AgglomerativeClustering	5.33402	4357.81
5482	44	1	-1	0.536278	0.767671	0.741935	methods	AgglomerativeClustering	5.33402	4357.81
5537	44	1	1	0.299569	0.499697	0.741935	methods	AgglomerativeClustering	5.33402	4357.81
5664	44	1	-1	0.548193	0.771857	0.741935	methods	AgglomerativeClustering	5.33402	4357.81
5734	44	1	-1	0.568641	0.782725	0.741935	methods	AgglomerativeClustering	5.33402	4357.81
5985	44	1	-1	0.566422	0.770356	0.741935	methods	AgglomerativeClustering	5.33402	4357.81
6133	44	1	1	0.519838	0.750803	0.741935	methods	AgglomerativeClustering	5.33402	4357.81
6277	44	1	-1	0.496917	0.728221	0.741935	methods	AgglomerativeClustering	5.33402	4357.81
6460	44	1	-1	0.428558	0.647726	0.741935	methods	AgglomerativeClustering	5.33402	4357.81
6655	44	1	1	0.402578	0.625092	0.741935	methods	AgglomerativeClustering	5.33402	4357.81
6788	44	1	1	0.381932	0.598223	0.741935	methods	AgglomerativeClustering	5.33402	4357.81
6837	44	1	1	0.498423	0.715196	0.741935	methods	AgglomerativeClustering	5.33402	4357.81
6900	44	1	1	0.47046	0.678966	0.741935	methods	AgglomerativeClustering	5.33402	4357.81
7090	44	1	-1	0.578131	0.786053	0.741935	methods	AgglomerativeClustering	5.33402	4357.81
7106	44	1	-1	0.515995	0.728236	0.741935	methods	AgglomerativeClustering	5.33402	4357.81
7276	44	1	-1	0.598323	0.800989	0.741935	methods	AgglomerativeClustering	5.33402	4357.81
7478	44	1	1	0.569056	0.773559	0.741935	methods	AgglomerativeClustering	5.33402	4357.81
7588	44	1	1	0.609883	0.810465	0.741935	methods	AgglomerativeClustering	5.33402	4357.81
7661	44	1	-1	0.464644	0.686418	0.741935	methods	AgglomerativeClustering	5.33402	4357.81
7707	44	1	-1	0.487644	0.701423	0.741935	methods	AgglomerativeClustering	5.33402	4357.81
7835	44	1	1	0.567897	0.778959	0.741935	methods	AgglomerativeClustering	5.33402	4357.81
8043	44	1	1	0.342766	0.527398	0.741935	methods	AgglomerativeClustering	5.33402	4357.81
8168	44	1	-1	0.573765	0.793272	0.741935	methods	AgglomerativeClustering	5.33402	4357.81
8252	44	1	1	0.52965	0.744689	0.741935	methods	AgglomerativeClustering	5.33402	4357.81
8342	44	1	1	0.528087	0.750563	0.741935	methods	AgglomerativeClustering	5.33402	4357.81
8415	44	1	-1	0.53622	0.761749	0.741935	methods	AgglomerativeClustering	5.33402	4357.81
8586	44	1	-1	0.420472	0.623991	0.741935	methods	AgglomerativeClustering	5.33402	4357.81
8744	44	1	1	0.577292	0.786969	0.741935	methods	AgglomerativeClustering	5.33402	4357.81
8828	44	1	1	0.51471	0.740169	0.741935	methods	AgglomerativeClustering	5.33402	4357.81
8934	44	1	1	0.596685	0.805636	0.741935	methods	AgglomerativeClustering	5.33402	4357.81
9042	44	1	-1	0.553999	0.76452	0.741935	methods	AgglomerativeClustering	5.33402	4357.81
9158	44	1	-1	0.565637	0.775159	0.741935	methods	AgglomerativeClustering	5.33402	4357.81
9213	44	1	1	0.432925	0.652982	0.741935	methods	AgglomerativeClustering	5.33402	4357.81
9324	44	1	1	0.443178	0.547067	0.741935	methods	AgglomerativeClustering	5.33402	4357.81
9476	44	1	-1	0.530008	0.748625	0.741935	methods	AgglomerativeClustering	5.33402	4357.81
9598	44	1	-1	0.475364	0.708511	0.741935	methods	AgglomerativeClustering	5.33402	4357.81
9619	44	1	-1	0.318324	0.512199	0.741935	methods	AgglomerativeClustering	5.33402	4357.81
9772	44	1	1	0.293333	0.410385	0.741935	methods	AgglomerativeClustering	5.33402	4357.81
9852	44	1	-1	0.574861	0.793364	0.741935	methods	AgglomerativeClustering	5.33402	4357.81
9972	44	1	1	0.236037	0.317332	0.741935	methods	AgglomerativeClustering	5.33402	4357.81
38	7	1	1	0.302333	0.371551	0.330994	methods	AgglomerativeClustering	5.33402	4357.81
89	7	1	1	-0.00516007	0.220297	0.330994	methods	AgglomerativeClustering	5.33402	4357.81
146	7	1	1	-0.0491873	0.15142	0.330994	methods	AgglomerativeClustering	5.33402	4357.81
196	7	1	1	0.324527	0.397869	0.330994	methods	AgglomerativeClustering	5.33402	4357.81
244	7	1	1	0.211733	0.442162	0.330994	methods	AgglomerativeClustering	5.33402	4357.81
328	7	1	1	0.017557	0.296588	0.330994	methods	AgglomerativeClustering	5.33402	4357.81
389	7	1	1	0.305966	0.395053	0.330994	methods	AgglomerativeClustering	5.33402	4357.81
448	7	1	-1	0.0949827	0.294505	0.330994	methods	AgglomerativeClustering	5.33402	4357.81
467	7	1	-1	0.30397	0.433492	0.330994	methods	AgglomerativeClustering	5.33402	4357.81
532	7	1	1	0.229498	0.331936	0.330994	methods	AgglomerativeClustering	5.33402	4357.81
561	7	1	1	0.0883453	0.260771	0.330994	methods	AgglomerativeClustering	5.33402	4357.81
654	7	1	1	0.318967	0.393818	0.330994	methods	AgglomerativeClustering	5.33402	4357.81
662	7	1	-1	0.0225201	0.270487	0.330994	methods	AgglomerativeClustering	5.33402	4357.81
772	7	1	1	-0.0160793	0.0596676	0.330994	methods	AgglomerativeClustering	5.33402	4357.81
790	7	1	-1	0.186168	0.405866	0.330994	methods	AgglomerativeClustering	5.33402	4357.81
835	7	1	-1	0.329168	0.465331	0.330994	methods	AgglomerativeClustering	5.33402	4357.81
864	7	1	-1	-0.111291	0.154888	0.330994	methods	AgglomerativeClustering	5.33402	4357.81
900	7	1	-1	-0.41383	-0.58736	0.330994	methods	AgglomerativeClustering	5.33402	4357.81
904	7	1	-1	0.154293	0.366018	0.330994	methods	AgglomerativeClustering	5.33402	4357.81
978	7	1	-1	-0.0711753	-0.177976	0.330994	methods	AgglomerativeClustering	5.33402	4357.81
1028	7	1	1	0.199999	0.3152	0.330994	methods	AgglomerativeClustering	5.33402	4357.81
1095	7	1	-1	0.144549	0.387305	0.330994	methods	AgglomerativeClustering	5.33402	4357.81
1108	7	1	-1	0.308654	0.402385	0.330994	methods	AgglomerativeClustering	5.33402	4357.81
1115	7	1	-1	0.0182845	0.242448	0.330994	methods	AgglomerativeClustering	5.33402	4357.81
1219	7	1	1	-0.121075	0.0548117	0.330994	methods	AgglomerativeClustering	5.33402	4357.81
1288	7	1	-1	0.362747	0.532456	0.330994	methods	AgglomerativeClustering	5.33402	4357.81
1325	7	1	-1	0.0341509	0.300263	0.330994	methods	AgglomerativeClustering	5.33402	4357.81
1342	7	1	1	0.291671	0.367493	0.330994	methods	AgglomerativeClustering	5.33402	4357.81
1444	7	1	1	0.166131	0.410483	0.330994	methods	AgglomerativeClustering	5.33402	4357.81
1495	7	1	1	0.235355	0.357374	0.330994	methods	AgglomerativeClustering	5.33402	4357.81
1513	7	1	-1	-0.0614477	0.16655	0.330994	methods	AgglomerativeClustering	5.33402	4357.81
1567	7	1	1	0.354571	0.526137	0.330994	methods	AgglomerativeClustering	5.33402	4357.81
1654	7	1	-1	-0.223583	-0.337088	0.330994	methods	AgglomerativeClustering	5.33402	4357.81
1668	7	1	1	0.201302	0.4343	0.330994	methods	AgglomerativeClustering	5.33402	4357.81
1772	7	1	1	0.155668	0.39235	0.330994	methods	AgglomerativeClustering	5.33402	4357.81
1785	7	1	1	0.261011	0.405453	0.330994	methods	AgglomerativeClustering	5.33402	4357.81
1822	7	1	1	0.00427628	0.253121	0.330994	methods	AgglomerativeClustering	5.33402	4357.81
1843	7	1	-1	0.281957	0.365764	0.330994	methods	AgglomerativeClustering	5.33402	4357.81
1901	7	1	1	-0.0767827	0.0730997	0.330994	methods	AgglomerativeClustering	5.33402	4357.81
1966	7	1	-1	0.333175	0.489065	0.330994	methods	AgglomerativeClustering	5.33402	4357.81
2038	7	1	-1	0.371655	0.487127	0.330994	methods	AgglomerativeClustering	5.33402	4357.81
2050	7	1	1	-0.0911018	0.298691	0.330994	methods	AgglomerativeClustering	5.33402	4357.81
2173	7	1	1	0.353668	0.499177	0.330994	methods	AgglomerativeClustering	5.33402	4357.81
2226	7	1	1	0.252941	0.332066	0.330994	methods	AgglomerativeClustering	5.33402	4357.81
2287	7	1	1	-0.11317	0.332206	0.330994	methods	AgglomerativeClustering	5.33402	4357.81
2381	7	1	-1	0.0997697	0.155734	0.330994	methods	AgglomerativeClustering	5.33402	4357.81
2383	7	1	1	0.0830793	-0.0102294	0.330994	methods	AgglomerativeClustering	5.33402	4357.81
2465	7	1	1	0.378268	0.505681	0.330994	methods	AgglomerativeClustering	5.33402	4357.81
2522	7	1	-1	0.277574	0.358188	0.330994	methods	AgglomerativeClustering	5.33402	4357.81
2570	7	1	-1	0.0160237	0.266233	0.330994	methods	AgglomerativeClustering	5.33402	4357.81
2650	7	1	-1	0.110488	0.225395	0.330994	methods	AgglomerativeClustering	5.33402	4357.81
2686	7	1	1	0.218605	0.32858	0.330994	methods	AgglomerativeClustering	5.33402	4357.81
2727	7	1	-1	-0.0719177	0.193961	0.330994	methods	AgglomerativeClustering	5.33402	4357.81
2738	7	1	1	0.33005	0.42785	0.330994	methods	AgglomerativeClustering	5.33402	4357.81
2854	7	1	1	0.129783	0.279344	0.330994	methods	AgglomerativeClustering	5.33402	4357.81
2872	7	1	-1	0.171542	0.411469	0.330994	methods	AgglomerativeClustering	5.33402	4357.81
2914	7	1	-1	0.213956	0.331159	0.330994	methods	AgglomerativeClustering	5.33402	4357.81
2925	7	1	1	0.0583722	0.160545	0.330994	methods	AgglomerativeClustering	5.33402	4357.81
3009	7	1	1	0.0187468	0.251172	0.330994	methods	AgglomerativeClustering	5.33402	4357.81
3029	7	1	1	0.233321	0.398119	0.330994	methods	AgglomerativeClustering	5.33402	4357.81
3129	7	1	1	0.341277	0.485513	0.330994	methods	AgglomerativeClustering	5.33402	4357.81
3147	7	1	-1	-0.10381	0.0962754	0.330994	methods	AgglomerativeClustering	5.33402	4357.81
3256	7	1	1	0.179934	0.41097	0.330994	methods	AgglomerativeClustering	5.33402	4357.81
3273	7	1	1	-0.0913947	-0.190534	0.330994	methods	AgglomerativeClustering	5.33402	4357.81
3387	7	1	-1	-0.188701	-0.248008	0.330994	methods	AgglomerativeClustering	5.33402	4357.81
3397	7	1	-1	0.204438	0.430501	0.330994	methods	AgglomerativeClustering	5.33402	4357.81
3417	7	1	-1	0.336019	0.518744	0.330994	methods	AgglomerativeClustering	5.33402	4357.81
3418	7	1	1	-0.263635	-0.243569	0.330994	methods	AgglomerativeClustering	5.33402	4357.81
3432	7	1	-1	-0.0120174	-0.172017	0.330994	methods	AgglomerativeClustering	5.33402	4357.81
3579	7	1	1	0.212552	0.29771	0.330994	methods	AgglomerativeClustering	5.33402	4357.81
3594	7	1	1	0.126944	0.269528	0.330994	methods	AgglomerativeClustering	5.33402	4357.81
3690	7	1	1	0.356022	0.503509	0.330994	methods	AgglomerativeClustering	5.33402	4357.81
3777	7	1	1	0.182447	0.408491	0.330994	methods	AgglomerativeClustering	5.33402	4357.81
3788	7	1	1	-0.0375345	0.0183568	0.330994	methods	AgglomerativeClustering	5.33402	4357.81
3863	7	1	-1	-0.0287929	-0.047596	0.330994	methods	AgglomerativeClustering	5.33402	4357.81
3897	7	1	1	0.107606	0.318526	0.330994	methods	AgglomerativeClustering	5.33402	4357.81
3910	7	1	1	0.271224	0.331995	0.330994	methods	AgglomerativeClustering	5.33402	4357.81
3941	7	1	1	0.0404657	0.303047	0.330994	methods	AgglomerativeClustering	5.33402	4357.81
4063	7	1	1	0.363525	0.456863	0.330994	methods	AgglomerativeClustering	5.33402	4357.81
4111	7	1	-1	0.059413	0.350066	0.330994	methods	AgglomerativeClustering	5.33402	4357.81
4198	7	1	-1	0.34609	0.443873	0.330994	methods	AgglomerativeClustering	5.33402	4357.81
4259	7	1	1	0.292472	0.38111	0.330994	methods	AgglomerativeClustering	5.33402	4357.81
4282	7	1	-1	0.0164922	0.232551	0.330994	methods	AgglomerativeClustering	5.33402	4357.81
4320	7	1	1	0.356088	0.524935	0.330994	methods	AgglomerativeClustering	5.33402	4357.81
4350	7	1	-1	-0.000138651	0.0378501	0.330994	methods	AgglomerativeClustering	5.33402	4357.81
4430	7	1	1	-0.104637	0.305636	0.330994	methods	AgglomerativeClustering	5.33402	4357.81
4460	7	1	-1	0.341535	0.433092	0.330994	methods	AgglomerativeClustering	5.33402	4357.81
4508	7	1	-1	-0.141002	0.0167472	0.330994	methods	AgglomerativeClustering	5.33402	4357.81
4532	7	1	1	0.303925	0.448675	0.330994	methods	AgglomerativeClustering	5.33402	4357.81
4646	7	1	-1	-0.0614895	-0.303388	0.330994	methods	AgglomerativeClustering	5.33402	4357.81
4659	7	1	1	-0.0895581	0.000510919	0.330994	methods	AgglomerativeClustering	5.33402	4357.81
4668	7	1	1	0.234301	0.345778	0.330994	methods	AgglomerativeClustering	5.33402	4357.81
4769	7	1	-1	0.306315	0.41162	0.330994	methods	AgglomerativeClustering	5.33402	4357.81
4784	7	1	1	0.0452435	0.314412	0.330994	methods	AgglomerativeClustering	5.33402	4357.81
4811	7	1	-1	0.245717	0.340649	0.330994	methods	AgglomerativeClustering	5.33402	4357.81
4844	7	1	1	0.115683	0.358565	0.330994	methods	AgglomerativeClustering	5.33402	4357.81
4911	7	1	1	0.0699808	0.177701	0.330994	methods	AgglomerativeClustering	5.33402	4357.81
4951	7	1	1	0.226101	0.364262	0.330994	methods	AgglomerativeClustering	5.33402	4357.81
5012	7	1	1	0.322739	0.518162	0.330994	methods	AgglomerativeClustering	5.33402	4357.81
5072	7	1	1	0.0232222	0.28165	0.330994	methods	AgglomerativeClustering	5.33402	4357.81
5105	7	1	1	-0.344382	-0.428438	0.330994	methods	AgglomerativeClustering	5.33402	4357.81
5180	7	1	-1	0.333189	0.500326	0.330994	methods	AgglomerativeClustering	5.33402	4357.81
5204	7	1	-1	0.0537899	0.209454	0.330994	methods	AgglomerativeClustering	5.33402	4357.81
5267	7	1	-1	0.0860193	0.229197	0.330994	methods	AgglomerativeClustering	5.33402	4357.81
5333	7	1	1	0.351947	0.451575	0.330994	methods	AgglomerativeClustering	5.33402	4357.81
5358	7	1	-1	-0.0993959	0.274732	0.330994	methods	AgglomerativeClustering	5.33402	4357.81
5419	7	1	-1	-0.0218636	0.254852	0.330994	methods	AgglomerativeClustering	5.33402	4357.81
5428	7	1	1	0.348606	0.50986	0.330994	methods	AgglomerativeClustering	5.33402	4357.81
5522	7	1	1	0.0868746	0.309208	0.330994	methods	AgglomerativeClustering	5.33402	4357.81
5552	7	1	-1	0.269961	0.392259	0.330994	methods	AgglomerativeClustering	5.33402	4357.81
5607	7	1	1	0.335851	0.443802	0.330994	methods	AgglomerativeClustering	5.33402	4357.81
5611	7	1	1	-0.114654	0.260467	0.330994	methods	AgglomerativeClustering	5.33402	4357.81
5755	7	1	-1	0.273205	0.31577	0.330994	methods	AgglomerativeClustering	5.33402	4357.81
5759	7	1	-1	0.120031	0.362437	0.330994	methods	AgglomerativeClustering	5.33402	4357.81
5845	7	1	-1	0.274538	0.394316	0.330994	methods	AgglomerativeClustering	5.33402	4357.81
5848	7	1	-1	-0.0610045	0.0265561	0.330994	methods	AgglomerativeClustering	5.33402	4357.81
5859	7	1	1	-0.146547	0.112171	0.330994	methods	AgglomerativeClustering	5.33402	4357.81
5942	7	1	1	0.355578	0.490489	0.330994	methods	AgglomerativeClustering	5.33402	4357.81
5960	7	1	1	-0.205812	-0.100457	0.330994	methods	AgglomerativeClustering	5.33402	4357.81
6070	7	1	-1	0.0801175	0.332279	0.330994	methods	AgglomerativeClustering	5.33402	4357.81
6094	7	1	1	0.250083	0.376914	0.330994	methods	AgglomerativeClustering	5.33402	4357.81
6150	7	1	1	0.227803	0.371632	0.330994	methods	AgglomerativeClustering	5.33402	4357.81
6185	7	1	-1	0.155068	0.402534	0.330994	methods	AgglomerativeClustering	5.33402	4357.81
6244	7	1	-1	0.0687749	0.28199	0.330994	methods	AgglomerativeClustering	5.33402	4357.81
6272	7	1	1	0.348544	0.46863	0.330994	methods	AgglomerativeClustering	5.33402	4357.81
6310	7	1	1	-0.376976	-0.430393	0.330994	methods	AgglomerativeClustering	5.33402	4357.81
6332	7	1	1	0.35445	0.507034	0.330994	methods	AgglomerativeClustering	5.33402	4357.81
6488	7	1	-1	0.274124	0.346101	0.330994	methods	AgglomerativeClustering	5.33402	4357.81
6499	7	1	1	0.0666548	0.307163	0.330994	methods	AgglomerativeClustering	5.33402	4357.81
6500	7	1	-1	-0.076003	0.161173	0.330994	methods	AgglomerativeClustering	5.33402	4357.81
6548	7	1	-1	0.348034	0.505545	0.330994	methods	AgglomerativeClustering	5.33402	4357.81
6613	7	1	1	0.330428	0.461305	0.330994	methods	AgglomerativeClustering	5.33402	4357.81
6625	7	1	1	-0.1106	0.23482	0.330994	methods	AgglomerativeClustering	5.33402	4357.81
6749	7	1	-1	0.170508	0.404462	0.330994	methods	AgglomerativeClustering	5.33402	4357.81
6772	7	1	-1	0.152236	0.242742	0.330994	methods	AgglomerativeClustering	5.33402	4357.81
6867	7	1	-1	-0.114349	0.315518	0.330994	methods	AgglomerativeClustering	5.33402	4357.81
6887	7	1	-1	0.345585	0.482122	0.330994	methods	AgglomerativeClustering	5.33402	4357.81
6926	7	1	-1	0.232052	0.342391	0.330994	methods	AgglomerativeClustering	5.33402	4357.81
6955	7	1	-1	0.206283	0.441777	0.330994	methods	AgglomerativeClustering	5.33402	4357.81
7032	7	1	-1	0.0515677	0.0413194	0.330994	methods	AgglomerativeClustering	5.33402	4357.81
7085	7	1	-1	-0.105476	-0.131182	0.330994	methods	AgglomerativeClustering	5.33402	4357.81
7087	7	1	-1	0.0262698	0.174124	0.330994	methods	AgglomerativeClustering	5.33402	4357.81
7121	7	1	1	0.035125	0.0572138	0.330994	methods	AgglomerativeClustering	5.33402	4357.81
7172	7	1	1	0.22185	0.464795	0.330994	methods	AgglomerativeClustering	5.33402	4357.81
7219	7	1	1	0.344105	0.503925	0.330994	methods	AgglomerativeClustering	5.33402	4357.81
7240	7	1	-1	-0.0311337	0.173558	0.330994	methods	AgglomerativeClustering	5.33402	4357.81
7317	7	1	-1	0.319373	0.425658	0.330994	methods	AgglomerativeClustering	5.33402	4357.81
7375	7	1	1	0.121836	0.379971	0.330994	methods	AgglomerativeClustering	5.33402	4357.81
7454	7	1	1	-0.0150204	0.00816673	0.330994	methods	AgglomerativeClustering	5.33402	4357.81
7471	7	1	-1	0.191623	0.452918	0.330994	methods	AgglomerativeClustering	5.33402	4357.81
7528	7	1	-1	-0.0833983	0.2643	0.330994	methods	AgglomerativeClustering	5.33402	4357.81
7594	7	1	1	0.319253	0.435394	0.330994	methods	AgglomerativeClustering	5.33402	4357.81
7612	7	1	1	-0.0501045	-0.0129519	0.330994	methods	AgglomerativeClustering	5.33402	4357.81
7646	7	1	1	0.330931	0.513848	0.330994	methods	AgglomerativeClustering	5.33402	4357.81
7705	7	1	1	0.054653	0.325418	0.330994	methods	AgglomerativeClustering	5.33402	4357.81
7786	7	1	-1	0.296116	0.395629	0.330994	methods	AgglomerativeClustering	5.33402	4357.81
7830	7	1	1	0.31509	0.425357	0.330994	methods	AgglomerativeClustering	5.33402	4357.81
7853	7	1	1	-0.0986547	0.276436	0.330994	methods	AgglomerativeClustering	5.33402	4357.81
7900	7	1	-1	-0.168208	-0.211712	0.330994	methods	AgglomerativeClustering	5.33402	4357.81
7916	7	1	1	0.0190672	0.173911	0.330994	methods	AgglomerativeClustering	5.33402	4357.81
7976	7	1	-1	0.0540363	-0.0642437	0.330994	methods	AgglomerativeClustering	5.33402	4357.81
8078	7	1	1	0.108351	0.267453	0.330994	methods	AgglomerativeClustering	5.33402	4357.81
8166	7	1	1	-0.0202272	0.25014	0.330994	methods	AgglomerativeClustering	5.33402	4357.81
8188	7	1	1	0.357551	0.525367	0.330994	methods	AgglomerativeClustering	5.33402	4357.81
8214	7	1	1	-0.0502193	0.093509	0.330994	methods	AgglomerativeClustering	5.33402	4357.81
8299	7	1	-1	0.327167	0.42847	0.330994	methods	AgglomerativeClustering	5.33402	4357.81
8376	7	1	-1	-0.106617	0.189677	0.330994	methods	AgglomerativeClustering	5.33402	4357.81
8387	7	1	1	0.356625	0.491903	0.330994	methods	AgglomerativeClustering	5.33402	4357.81
8443	7	1	-1	0.120501	0.38702	0.330994	methods	AgglomerativeClustering	5.33402	4357.81
8454	7	1	1	0.28287	0.407689	0.330994	methods	AgglomerativeClustering	5.33402	4357.81
8524	7	1	1	0.132626	0.198742	0.330994	methods	AgglomerativeClustering	5.33402	4357.81
8530	7	1	1	0.173877	0.44567	0.330994	methods	AgglomerativeClustering	5.33402	4357.81
8621	7	1	1	0.157871	0.320375	0.330994	methods	AgglomerativeClustering	5.33402	4357.81
8687	7	1	1	0.184025	0.445811	0.330994	methods	AgglomerativeClustering	5.33402	4357.81
8730	7	1	1	0.0946796	0.320499	0.330994	methods	AgglomerativeClustering	5.33402	4357.81
8742	7	1	-1	0.305327	0.376193	0.330994	methods	AgglomerativeClustering	5.33402	4357.81
8863	7	1	-1	0.0571452	0.31446	0.330994	methods	AgglomerativeClustering	5.33402	4357.81
8899	7	1	1	0.295137	0.411739	0.330994	methods	AgglomerativeClustering	5.33402	4357.81
8952	7	1	1	0.120493	0.245412	0.330994	methods	AgglomerativeClustering	5.33402	4357.81
8982	7	1	1	0.211791	0.454716	0.330994	methods	AgglomerativeClustering	5.33402	4357.81
9066	7	1	-1	0.144533	0.404402	0.330994	methods	AgglomerativeClustering	5.33402	4357.81
9088	7	1	-1	0.310278	0.44206	0.330994	methods	AgglomerativeClustering	5.33402	4357.81
9150	7	1	1	0.288614	0.438526	0.330994	methods	AgglomerativeClustering	5.33402	4357.81
9267	7	1	-1	0.208198	0.448938	0.330994	methods	AgglomerativeClustering	5.33402	4357.81
9290	7	1	1	0.215311	0.360901	0.330994	methods	AgglomerativeClustering	5.33402	4357.81
9311	7	1	-1	0.313599	0.370405	0.330994	methods	AgglomerativeClustering	5.33402	4357.81
9360	7	1	1	-0.0486794	0.151132	0.330994	methods	AgglomerativeClustering	5.33402	4357.81
9456	7	1	1	0.0503073	0.0479251	0.330994	methods	AgglomerativeClustering	5.33402	4357.81
9494	7	1	-1	0.0450408	0.167635	0.330994	methods	AgglomerativeClustering	5.33402	4357.81
9541	7	1	1	-0.0635337	0.0204736	0.330994	methods	AgglomerativeClustering	5.33402	4357.81
9596	7	1	-1	0.367313	0.517354	0.330994	methods	AgglomerativeClustering	5.33402	4357.81
9616	7	1	-1	0.147859	0.250213	0.330994	methods	AgglomerativeClustering	5.33402	4357.81
9628	7	1	-1	0.177053	0.411166	0.330994	methods	AgglomerativeClustering	5.33402	4357.81
9702	7	1	1	0.186222	0.323676	0.330994	methods	AgglomerativeClustering	5.33402	4357.81
9760	7	1	1	0.204908	0.440714	0.330994	methods	AgglomerativeClustering	5.33402	4357.81
9839	7	1	-1	0.365699	0.484903	0.330994	methods	AgglomerativeClustering	5.33402	4357.81
9868	7	1	1	-0.138702	0.0471297	0.330994	methods	AgglomerativeClustering	5.33402	4357.81
9954	7	1	1	0.295838	0.356363	0.330994	methods	AgglomerativeClustering	5.33402	4357.81
39	6	1	1	-0.111601	-0.212234	0.409105	methods	AgglomerativeClustering	5.33402	4357.81
46	6	1	1	0.487391	0.788095	0.409105	methods	AgglomerativeClustering	5.33402	4357.81
191	6	1	1	0.532324	0.839116	0.409105	methods	AgglomerativeClustering	5.33402	4357.81
274	6	1	1	0.497412	0.827453	0.409105	methods	AgglomerativeClustering	5.33402	4357.81
356	6	1	-1	0.50053	0.831334	0.409105	methods	AgglomerativeClustering	5.33402	4357.81
445	6	1	1	0.499347	0.832339	0.409105	methods	AgglomerativeClustering	5.33402	4357.81
577	6	1	-1	0.513772	0.820905	0.409105	methods	AgglomerativeClustering	5.33402	4357.81
661	6	1	1	0.5404	0.848773	0.409105	methods	AgglomerativeClustering	5.33402	4357.81
715	6	1	-1	0.120967	0.228304	0.409105	methods	AgglomerativeClustering	5.33402	4357.81
736	6	1	-1	-0.210452	0.708644	0.409105	methods	AgglomerativeClustering	5.33402	4357.81
857	6	1	-1	0.519683	0.82128	0.409105	methods	AgglomerativeClustering	5.33402	4357.81
972	6	1	1	0.526262	0.843397	0.409105	methods	AgglomerativeClustering	5.33402	4357.81
1044	6	1	-1	0.157614	0.282091	0.409105	methods	AgglomerativeClustering	5.33402	4357.81
1092	6	1	1	-0.286297	0.562537	0.409105	methods	AgglomerativeClustering	5.33402	4357.81
1102	6	1	1	0.500937	0.826995	0.409105	methods	AgglomerativeClustering	5.33402	4357.81
1252	6	1	1	0.515755	0.813264	0.409105	methods	AgglomerativeClustering	5.33402	4357.81
1336	6	1	1	0.539494	0.850737	0.409105	methods	AgglomerativeClustering	5.33402	4357.81
1421	6	1	-1	0.528704	0.846155	0.409105	methods	AgglomerativeClustering	5.33402	4357.81
1591	6	1	1	0.549546	0.847157	0.409105	methods	AgglomerativeClustering	5.33402	4357.81
1638	6	1	-1	0.497588	0.830607	0.409105	methods	AgglomerativeClustering	5.33402	4357.81
1734	6	1	-1	0.528283	0.832271	0.409105	methods	AgglomerativeClustering	5.33402	4357.81
1802	6	1	-1	0.489642	0.828633	0.409105	methods	AgglomerativeClustering	5.33402	4357.81
1909	6	1	1	0.53692	0.849779	0.409105	methods	AgglomerativeClustering	5.33402	4357.81
2003	6	1	1	0.536825	0.847462	0.409105	methods	AgglomerativeClustering	5.33402	4357.81
2143	6	1	-1	0.519767	0.831343	0.409105	methods	AgglomerativeClustering	5.33402	4357.81
2211	6	1	-1	0.544212	0.850289	0.409105	methods	AgglomerativeClustering	5.33402	4357.81
2376	6	1	-1	0.538067	0.839995	0.409105	methods	AgglomerativeClustering	5.33402	4357.81
2429	6	1	1	0.477519	0.81873	0.409105	methods	AgglomerativeClustering	5.33402	4357.81
2504	6	1	-1	0.5278	0.823542	0.409105	methods	AgglomerativeClustering	5.33402	4357.81
2637	6	1	-1	0.531136	0.841317	0.409105	methods	AgglomerativeClustering	5.33402	4357.81
2787	6	1	1	0.548911	0.850035	0.409105	methods	AgglomerativeClustering	5.33402	4357.81
2865	6	1	1	0.484954	0.803901	0.409105	methods	AgglomerativeClustering	5.33402	4357.81
2926	6	1	1	-0.174671	0.602858	0.409105	methods	AgglomerativeClustering	5.33402	4357.81
2969	6	1	-1	0.227288	0.38484	0.409105	methods	AgglomerativeClustering	5.33402	4357.81
3056	6	1	-1	0.533575	0.847317	0.409105	methods	AgglomerativeClustering	5.33402	4357.81
3160	6	1	1	0.546682	0.848539	0.409105	methods	AgglomerativeClustering	5.33402	4357.81
3225	6	1	-1	0.512738	0.837192	0.409105	methods	AgglomerativeClustering	5.33402	4357.81
3352	6	1	1	0.515773	0.832077	0.409105	methods	AgglomerativeClustering	5.33402	4357.81
3464	6	1	-1	0.193326	0.305302	0.409105	methods	AgglomerativeClustering	5.33402	4357.81
3482	6	1	1	-0.240682	0.634938	0.409105	methods	AgglomerativeClustering	5.33402	4357.81
3539	6	1	-1	-0.187959	0.804489	0.409105	methods	AgglomerativeClustering	5.33402	4357.81
3575	6	1	1	0.048146	-0.0228295	0.409105	methods	AgglomerativeClustering	5.33402	4357.81
3661	6	1	1	0.314441	0.534981	0.409105	methods	AgglomerativeClustering	5.33402	4357.81
3667	6	1	-1	-0.145598	0.462503	0.409105	methods	AgglomerativeClustering	5.33402	4357.81
3705	6	1	-1	0.503627	0.81456	0.409105	methods	AgglomerativeClustering	5.33402	4357.81
3894	6	1	1	0.536487	0.843065	0.409105	methods	AgglomerativeClustering	5.33402	4357.81
3974	6	1	1	0.520766	0.820103	0.409105	methods	AgglomerativeClustering	5.33402	4357.81
4079	6	1	-1	0.546021	0.847311	0.409105	methods	AgglomerativeClustering	5.33402	4357.81
4177	6	1	1	0.5403	0.83571	0.409105	methods	AgglomerativeClustering	5.33402	4357.81
4226	6	1	-1	-0.190188	0.80828	0.409105	methods	AgglomerativeClustering	5.33402	4357.81
4326	6	1	-1	-0.160232	0.345728	0.409105	methods	AgglomerativeClustering	5.33402	4357.81
4339	6	1	-1	0.37017	0.612139	0.409105	methods	AgglomerativeClustering	5.33402	4357.81
4482	6	1	-1	0.511247	0.837204	0.409105	methods	AgglomerativeClustering	5.33402	4357.81
4576	6	1	-1	0.54275	0.847845	0.409105	methods	AgglomerativeClustering	5.33402	4357.81
4679	6	1	1	0.530432	0.836931	0.409105	methods	AgglomerativeClustering	5.33402	4357.81
4746	6	1	-1	0.509484	0.832485	0.409105	methods	AgglomerativeClustering	5.33402	4357.81
4805	6	1	1	-0.196325	0.774032	0.409105	methods	AgglomerativeClustering	5.33402	4357.81
4877	6	1	1	0.0610627	-0.1227	0.409105	methods	AgglomerativeClustering	5.33402	4357.81
4921	6	1	1	0.517892	0.810379	0.409105	methods	AgglomerativeClustering	5.33402	4357.81
5034	6	1	1	0.504003	0.83574	0.409105	methods	AgglomerativeClustering	5.33402	4357.81
5117	6	1	-1	-0.263748	0.149539	0.409105	methods	AgglomerativeClustering	5.33402	4357.81
5191	6	1	-1	0.381784	0.681084	0.409105	methods	AgglomerativeClustering	5.33402	4357.81
5238	6	1	1	-0.198372	0.729461	0.409105	methods	AgglomerativeClustering	5.33402	4357.81
5349	6	1	1	0.505834	0.831739	0.409105	methods	AgglomerativeClustering	5.33402	4357.81
5409	6	1	1	0.53305	0.827392	0.409105	methods	AgglomerativeClustering	5.33402	4357.81
5518	6	1	1	0.344894	0.620328	0.409105	methods	AgglomerativeClustering	5.33402	4357.81
5583	6	1	-1	-0.180251	0.285658	0.409105	methods	AgglomerativeClustering	5.33402	4357.81
5639	6	1	-1	0.542949	0.845264	0.409105	methods	AgglomerativeClustering	5.33402	4357.81
5782	6	1	1	0.499907	0.819954	0.409105	methods	AgglomerativeClustering	5.33402	4357.81
5896	6	1	1	0.540283	0.842297	0.409105	methods	AgglomerativeClustering	5.33402	4357.81
5909	6	1	-1	0.525594	0.819859	0.409105	methods	AgglomerativeClustering	5.33402	4357.81
6061	6	1	1	0.50383	0.823303	0.409105	methods	AgglomerativeClustering	5.33402	4357.81
6177	6	1	1	0.529436	0.826244	0.409105	methods	AgglomerativeClustering	5.33402	4357.81
6259	6	1	-1	0.552212	0.854065	0.409105	methods	AgglomerativeClustering	5.33402	4357.81
6334	6	1	1	0.0781031	-0.0689872	0.409105	methods	AgglomerativeClustering	5.33402	4357.81
6352	6	1	1	0.456932	0.792532	0.409105	methods	AgglomerativeClustering	5.33402	4357.81
6473	6	1	1	0.490446	0.824677	0.409105	methods	AgglomerativeClustering	5.33402	4357.81
6564	6	1	1	0.528343	0.843775	0.409105	methods	AgglomerativeClustering	5.33402	4357.81
6629	6	1	1	0.490863	0.814497	0.409105	methods	AgglomerativeClustering	5.33402	4357.81
6704	6	1	-1	0.52988	0.841264	0.409105	methods	AgglomerativeClustering	5.33402	4357.81
6890	6	1	1	0.503286	0.793635	0.409105	methods	AgglomerativeClustering	5.33402	4357.81
6908	6	1	-1	0.512992	0.836159	0.409105	methods	AgglomerativeClustering	5.33402	4357.81
7092	6	1	-1	-0.190363	0.822092	0.409105	methods	AgglomerativeClustering	5.33402	4357.81
7166	6	1	-1	0.528366	0.832377	0.409105	methods	AgglomerativeClustering	5.33402	4357.81
7273	6	1	-1	0.523155	0.841059	0.409105	methods	AgglomerativeClustering	5.33402	4357.81
7349	6	1	1	0.520643	0.823373	0.409105	methods	AgglomerativeClustering	5.33402	4357.81
7426	6	1	1	0.52167	0.821753	0.409105	methods	AgglomerativeClustering	5.33402	4357.81
7505	6	1	1	0.530504	0.839461	0.409105	methods	AgglomerativeClustering	5.33402	4357.81
7672	6	1	1	0.520684	0.841725	0.409105	methods	AgglomerativeClustering	5.33402	4357.81
7703	6	1	1	0.533358	0.838142	0.409105	methods	AgglomerativeClustering	5.33402	4357.81
7806	6	1	1	0.522852	0.834246	0.409105	methods	AgglomerativeClustering	5.33402	4357.81
7948	6	1	-1	0.500004	0.815356	0.409105	methods	AgglomerativeClustering	5.33402	4357.81
8010	6	1	-1	-0.203822	0.803175	0.409105	methods	AgglomerativeClustering	5.33402	4357.81
8071	6	1	1	-0.0408565	-0.089556	0.409105	methods	AgglomerativeClustering	5.33402	4357.81
8157	6	1	1	0.544176	0.846677	0.409105	methods	AgglomerativeClustering	5.33402	4357.81
8225	6	1	-1	0.528614	0.842548	0.409105	methods	AgglomerativeClustering	5.33402	4357.81
8329	6	1	-1	0.539215	0.834014	0.409105	methods	AgglomerativeClustering	5.33402	4357.81
8470	6	1	1	-0.228257	0.33458	0.409105	methods	AgglomerativeClustering	5.33402	4357.81
8472	6	1	1	0.355635	0.546693	0.409105	methods	AgglomerativeClustering	5.33402	4357.81
8536	6	1	-1	0.54255	0.848086	0.409105	methods	AgglomerativeClustering	5.33402	4357.81
8662	6	1	-1	0.541342	0.851483	0.409105	methods	AgglomerativeClustering	5.33402	4357.81
8704	6	1	1	0.280747	0.469636	0.409105	methods	AgglomerativeClustering	5.33402	4357.81
8775	6	1	1	-0.148233	0.560735	0.409105	methods	AgglomerativeClustering	5.33402	4357.81
8856	6	1	1	0.16572	0.319175	0.409105	methods	AgglomerativeClustering	5.33402	4357.81
8877	6	1	-1	-0.322579	0.439901	0.409105	methods	AgglomerativeClustering	5.33402	4357.81
8957	6	1	1	0.529551	0.843152	0.409105	methods	AgglomerativeClustering	5.33402	4357.81
9070	6	1	-1	0.509126	0.810293	0.409105	methods	AgglomerativeClustering	5.33402	4357.81
9109	6	1	-1	0.537413	0.847599	0.409105	methods	AgglomerativeClustering	5.33402	4357.81
9217	6	1	1	0.502464	0.828531	0.409105	methods	AgglomerativeClustering	5.33402	4357.81
9398	6	1	-1	0.530219	0.835942	0.409105	methods	AgglomerativeClustering	5.33402	4357.81
9462	6	1	-1	0.52483	0.816781	0.409105	methods	AgglomerativeClustering	5.33402	4357.81
9505	6	1	-1	0.100641	0.10997	0.409105	methods	AgglomerativeClustering	5.33402	4357.81
9578	6	1	1	-0.174434	0.750879	0.409105	methods	AgglomerativeClustering	5.33402	4357.81
9626	6	1	1	0.511592	0.832263	0.409105	methods	AgglomerativeClustering	5.33402	4357.81
9742	6	1	-1	-0.189668	0.795356	0.409105	methods	AgglomerativeClustering	5.33402	4357.81
9743	6	1	1	0.0656294	-0.0929302	0.409105	methods	AgglomerativeClustering	5.33402	4357.81
9872	6	1	1	0.529102	0.829985	0.409105	methods	AgglomerativeClustering	5.33402	4357.81
9948	6	1	-1	0.51376	0.812405	0.409105	methods	AgglomerativeClustering	5.33402	4357.81
40	56	1	-1	0.870853	0.98278	0.982622	methods	AgglomerativeClustering	5.33402	4357.81
153	56	1	-1	0.852553	0.977267	0.982622	methods	AgglomerativeClustering	5.33402	4357.81
236	56	1	1	0.875951	0.98431	0.982622	methods	AgglomerativeClustering	5.33402	4357.81
361	56	1	-1	0.845458	0.975387	0.982622	methods	AgglomerativeClustering	5.33402	4357.81
481	56	1	1	0.872115	0.983302	0.982622	methods	AgglomerativeClustering	5.33402	4357.81
583	56	1	-1	0.873323	0.982707	0.982622	methods	AgglomerativeClustering	5.33402	4357.81
624	56	1	-1	0.853263	0.978139	0.982622	methods	AgglomerativeClustering	5.33402	4357.81
771	56	1	1	0.854338	0.97757	0.982622	methods	AgglomerativeClustering	5.33402	4357.81
815	56	1	-1	0.850818	0.977514	0.982622	methods	AgglomerativeClustering	5.33402	4357.81
974	56	1	1	0.859888	0.979804	0.982622	methods	AgglomerativeClustering	5.33402	4357.81
1050	56	1	1	0.872456	0.983263	0.982622	methods	AgglomerativeClustering	5.33402	4357.81
1157	56	1	-1	0.8562	0.978728	0.982622	methods	AgglomerativeClustering	5.33402	4357.81
1213	56	1	-1	0.859386	0.97857	0.982622	methods	AgglomerativeClustering	5.33402	4357.81
1323	56	1	-1	0.864577	0.980864	0.982622	methods	AgglomerativeClustering	5.33402	4357.81
1401	56	1	1	0.870243	0.982288	0.982622	methods	AgglomerativeClustering	5.33402	4357.81
1573	56	1	-1	0.861483	0.980449	0.982622	methods	AgglomerativeClustering	5.33402	4357.81
1686	56	1	1	0.852835	0.977927	0.982622	methods	AgglomerativeClustering	5.33402	4357.81
1712	56	1	-1	0.871745	0.983032	0.982622	methods	AgglomerativeClustering	5.33402	4357.81
1817	56	1	-1	0.871497	0.983065	0.982622	methods	AgglomerativeClustering	5.33402	4357.81
1914	56	1	-1	0.865863	0.981655	0.982622	methods	AgglomerativeClustering	5.33402	4357.81
2031	56	1	-1	0.8753	0.984178	0.982622	methods	AgglomerativeClustering	5.33402	4357.81
2170	56	1	1	0.860187	0.980159	0.982622	methods	AgglomerativeClustering	5.33402	4357.81
2228	56	1	1	0.860653	0.979537	0.982622	methods	AgglomerativeClustering	5.33402	4357.81
2342	56	1	-1	0.879304	0.984749	0.982622	methods	AgglomerativeClustering	5.33402	4357.81
2400	56	1	1	0.864643	0.981415	0.982622	methods	AgglomerativeClustering	5.33402	4357.81
2578	56	1	-1	0.866467	0.980717	0.982622	methods	AgglomerativeClustering	5.33402	4357.81
2610	56	1	1	0.86452	0.981327	0.982622	methods	AgglomerativeClustering	5.33402	4357.81
2768	56	1	1	0.860158	0.980073	0.982622	methods	AgglomerativeClustering	5.33402	4357.81
2878	56	1	-1	0.838017	0.973257	0.982622	methods	AgglomerativeClustering	5.33402	4357.81
2924	56	1	1	0.874164	0.98397	0.982622	methods	AgglomerativeClustering	5.33402	4357.81
3038	56	1	1	0.870301	0.982884	0.982622	methods	AgglomerativeClustering	5.33402	4357.81
3150	56	1	-1	0.861006	0.980354	0.982622	methods	AgglomerativeClustering	5.33402	4357.81
3238	56	1	1	0.866865	0.981915	0.982622	methods	AgglomerativeClustering	5.33402	4357.81
3305	56	1	1	0.843262	0.975212	0.982622	methods	AgglomerativeClustering	5.33402	4357.81
3490	56	1	-1	0.87938	0.985139	0.982622	methods	AgglomerativeClustering	5.33402	4357.81
3560	56	1	-1	0.864435	0.981174	0.982622	methods	AgglomerativeClustering	5.33402	4357.81
3607	56	1	1	0.865423	0.981469	0.982622	methods	AgglomerativeClustering	5.33402	4357.81
3702	56	1	1	0.865904	0.980548	0.982622	methods	AgglomerativeClustering	5.33402	4357.81
3892	56	1	-1	0.856741	0.979159	0.982622	methods	AgglomerativeClustering	5.33402	4357.81
3905	56	1	1	0.864216	0.980879	0.982622	methods	AgglomerativeClustering	5.33402	4357.81
4084	56	1	-1	0.87762	0.983986	0.982622	methods	AgglomerativeClustering	5.33402	4357.81
4169	56	1	-1	0.852892	0.976913	0.982622	methods	AgglomerativeClustering	5.33402	4357.81
4266	56	1	1	0.864007	0.98115	0.982622	methods	AgglomerativeClustering	5.33402	4357.81
4328	56	1	1	0.867798	0.982138	0.982622	methods	AgglomerativeClustering	5.33402	4357.81
4489	56	1	-1	0.871579	0.983036	0.982622	methods	AgglomerativeClustering	5.33402	4357.81
4582	56	1	-1	0.878014	0.984704	0.982622	methods	AgglomerativeClustering	5.33402	4357.81
4683	56	1	-1	0.85823	0.979221	0.982622	methods	AgglomerativeClustering	5.33402	4357.81
4786	56	1	-1	0.865423	0.981526	0.982622	methods	AgglomerativeClustering	5.33402	4357.81
4871	56	1	-1	0.875755	0.984168	0.982622	methods	AgglomerativeClustering	5.33402	4357.81
4953	56	1	-1	0.865114	0.981192	0.982622	methods	AgglomerativeClustering	5.33402	4357.81
5070	56	1	-1	0.869499	0.982508	0.982622	methods	AgglomerativeClustering	5.33402	4357.81
5141	56	1	1	0.851362	0.977583	0.982622	methods	AgglomerativeClustering	5.33402	4357.81
5212	56	1	-1	0.842721	0.974654	0.982622	methods	AgglomerativeClustering	5.33402	4357.81
5398	56	1	1	0.866295	0.981692	0.982622	methods	AgglomerativeClustering	5.33402	4357.81
5439	56	1	-1	0.859129	0.977823	0.982622	methods	AgglomerativeClustering	5.33402	4357.81
5599	56	1	1	0.874018	0.983355	0.982622	methods	AgglomerativeClustering	5.33402	4357.81
5684	56	1	1	0.860862	0.979339	0.982622	methods	AgglomerativeClustering	5.33402	4357.81
5744	56	1	-1	0.863083	0.980879	0.982622	methods	AgglomerativeClustering	5.33402	4357.81
5898	56	1	1	0.888158	0.987143	0.982622	methods	AgglomerativeClustering	5.33402	4357.81
5906	56	1	-1	0.852766	0.97499	0.982622	methods	AgglomerativeClustering	5.33402	4357.81
6030	56	1	-1	0.841154	0.973257	0.982622	methods	AgglomerativeClustering	5.33402	4357.81
6151	56	1	-1	0.871834	0.98296	0.982622	methods	AgglomerativeClustering	5.33402	4357.81
6227	56	1	-1	0.881335	0.985507	0.982622	methods	AgglomerativeClustering	5.33402	4357.81
6391	56	1	1	0.880573	0.98553	0.982622	methods	AgglomerativeClustering	5.33402	4357.81
6492	56	1	1	0.85993	0.980022	0.982622	methods	AgglomerativeClustering	5.33402	4357.81
6521	56	1	-1	0.848171	0.976601	0.982622	methods	AgglomerativeClustering	5.33402	4357.81
6685	56	1	-1	0.857222	0.978885	0.982622	methods	AgglomerativeClustering	5.33402	4357.81
6753	56	1	-1	0.856452	0.978397	0.982622	methods	AgglomerativeClustering	5.33402	4357.81
6814	56	1	1	0.857876	0.978396	0.982622	methods	AgglomerativeClustering	5.33402	4357.81
6978	56	1	1	0.842833	0.974863	0.982622	methods	AgglomerativeClustering	5.33402	4357.81
7047	56	1	1	0.871265	0.982938	0.982622	methods	AgglomerativeClustering	5.33402	4357.81
7102	56	1	-1	0.884891	0.985773	0.982622	methods	AgglomerativeClustering	5.33402	4357.81
7232	56	1	1	0.862073	0.980522	0.982622	methods	AgglomerativeClustering	5.33402	4357.81
7384	56	1	1	0.867299	0.982032	0.982622	methods	AgglomerativeClustering	5.33402	4357.81
7456	56	1	-1	0.869723	0.982021	0.982622	methods	AgglomerativeClustering	5.33402	4357.81
7518	56	1	-1	0.884367	0.986225	0.982622	methods	AgglomerativeClustering	5.33402	4357.81
7694	56	1	-1	0.856868	0.97822	0.982622	methods	AgglomerativeClustering	5.33402	4357.81
7709	56	1	1	0.865695	0.980045	0.982622	methods	AgglomerativeClustering	5.33402	4357.81
7855	56	1	1	0.869838	0.982814	0.982622	methods	AgglomerativeClustering	5.33402	4357.81
7946	56	1	-1	0.85009	0.976566	0.982622	methods	AgglomerativeClustering	5.33402	4357.81
8049	56	1	1	0.86408	0.979143	0.982622	methods	AgglomerativeClustering	5.33402	4357.81
8167	56	1	-1	0.877149	0.98426	0.982622	methods	AgglomerativeClustering	5.33402	4357.81
8226	56	1	-1	0.859108	0.97985	0.982622	methods	AgglomerativeClustering	5.33402	4357.81
8321	56	1	-1	0.871989	0.982346	0.982622	methods	AgglomerativeClustering	5.33402	4357.81
8405	56	1	-1	0.867065	0.981989	0.982622	methods	AgglomerativeClustering	5.33402	4357.81
8546	56	1	-1	0.857515	0.979201	0.982622	methods	AgglomerativeClustering	5.33402	4357.81
8651	56	1	1	0.854772	0.978409	0.982622	methods	AgglomerativeClustering	5.33402	4357.81
8717	56	1	1	0.87799	0.98486	0.982622	methods	AgglomerativeClustering	5.33402	4357.81
8827	56	1	-1	0.879242	0.985041	0.982622	methods	AgglomerativeClustering	5.33402	4357.81
8916	56	1	1	0.865157	0.981293	0.982622	methods	AgglomerativeClustering	5.33402	4357.81
9068	56	1	-1	0.878185	0.984666	0.982622	methods	AgglomerativeClustering	5.33402	4357.81
9167	56	1	1	0.881723	0.985614	0.982622	methods	AgglomerativeClustering	5.33402	4357.81
9281	56	1	-1	0.852304	0.977727	0.982622	methods	AgglomerativeClustering	5.33402	4357.81
9388	56	1	-1	0.861261	0.979951	0.982622	methods	AgglomerativeClustering	5.33402	4357.81
9407	56	1	-1	0.85155	0.974643	0.982622	methods	AgglomerativeClustering	5.33402	4357.81
9591	56	1	1	0.860942	0.980077	0.982622	methods	AgglomerativeClustering	5.33402	4357.81
9654	56	1	-1	0.877644	0.984733	0.982622	methods	AgglomerativeClustering	5.33402	4357.81
9744	56	1	-1	0.849645	0.97684	0.982622	methods	AgglomerativeClustering	5.33402	4357.81
9842	56	1	-1	0.868555	0.981114	0.982622	methods	AgglomerativeClustering	5.33402	4357.81
9932	56	1	-1	0.878744	0.984839	0.982622	methods	AgglomerativeClustering	5.33402	4357.81
41	62	1	1	0.602964	0.834043	0.903319	methods	AgglomerativeClustering	5.33402	4357.81
111	62	1	1	0.72707	0.917948	0.903319	methods	AgglomerativeClustering	5.33402	4357.81
277	62	1	1	0.684139	0.893709	0.903319	methods	AgglomerativeClustering	5.33402	4357.81
326	62	1	-1	0.672311	0.881864	0.903319	methods	AgglomerativeClustering	5.33402	4357.81
504	62	1	-1	0.695913	0.900991	0.903319	methods	AgglomerativeClustering	5.33402	4357.81
697	62	1	1	0.36103	0.567134	0.903319	methods	AgglomerativeClustering	5.33402	4357.81
795	62	1	1	0.609897	0.836173	0.903319	methods	AgglomerativeClustering	5.33402	4357.81
899	62	1	1	0.694819	0.893953	0.903319	methods	AgglomerativeClustering	5.33402	4357.81
989	62	1	-1	0.696002	0.896849	0.903319	methods	AgglomerativeClustering	5.33402	4357.81
1056	62	1	1	0.639383	0.863873	0.903319	methods	AgglomerativeClustering	5.33402	4357.81
1286	62	1	-1	0.580294	0.818005	0.903319	methods	AgglomerativeClustering	5.33402	4357.81
1328	62	1	-1	0.70996	0.909995	0.903319	methods	AgglomerativeClustering	5.33402	4357.81
1493	62	1	1	0.360805	0.586748	0.903319	methods	AgglomerativeClustering	5.33402	4357.81
1597	62	1	-1	0.701008	0.903433	0.903319	methods	AgglomerativeClustering	5.33402	4357.81
1672	62	1	1	0.71413	0.902367	0.903319	methods	AgglomerativeClustering	5.33402	4357.81
1759	62	1	-1	0.732553	0.921705	0.903319	methods	AgglomerativeClustering	5.33402	4357.81
1838	62	1	-1	0.680044	0.892594	0.903319	methods	AgglomerativeClustering	5.33402	4357.81
1943	62	1	1	0.65799	0.871456	0.903319	methods	AgglomerativeClustering	5.33402	4357.81
2000	62	1	-1	0.708806	0.907665	0.903319	methods	AgglomerativeClustering	5.33402	4357.81
2113	62	1	-1	0.684583	0.894081	0.903319	methods	AgglomerativeClustering	5.33402	4357.81
2290	62	1	-1	0.702854	0.906135	0.903319	methods	AgglomerativeClustering	5.33402	4357.81
2399	62	1	-1	0.671433	0.858872	0.903319	methods	AgglomerativeClustering	5.33402	4357.81
2589	62	1	1	0.643877	0.867513	0.903319	methods	AgglomerativeClustering	5.33402	4357.81
2663	62	1	-1	0.571694	0.812696	0.903319	methods	AgglomerativeClustering	5.33402	4357.81
2708	62	1	1	0.676728	0.890178	0.903319	methods	AgglomerativeClustering	5.33402	4357.81
2870	62	1	1	0.721486	0.906952	0.903319	methods	AgglomerativeClustering	5.33402	4357.81
3033	62	1	1	0.701353	0.893151	0.903319	methods	AgglomerativeClustering	5.33402	4357.81
3169	62	1	1	0.715786	0.904701	0.903319	methods	AgglomerativeClustering	5.33402	4357.81
3216	62	1	-1	0.706973	0.907186	0.903319	methods	AgglomerativeClustering	5.33402	4357.81
3338	62	1	1	0.702085	0.903387	0.903319	methods	AgglomerativeClustering	5.33402	4357.81
3423	62	1	-1	0.633154	0.853475	0.903319	methods	AgglomerativeClustering	5.33402	4357.81
3522	62	1	-1	0.636308	0.861763	0.903319	methods	AgglomerativeClustering	5.33402	4357.81
3649	62	1	-1	0.715355	0.913886	0.903319	methods	AgglomerativeClustering	5.33402	4357.81
3724	62	1	1	0.72071	0.914159	0.903319	methods	AgglomerativeClustering	5.33402	4357.81
3885	62	1	-1	0.739322	0.924631	0.903319	methods	AgglomerativeClustering	5.33402	4357.81
3939	62	1	1	0.652433	0.876047	0.903319	methods	AgglomerativeClustering	5.33402	4357.81
4035	62	1	1	0.733656	0.921493	0.903319	methods	AgglomerativeClustering	5.33402	4357.81
4188	62	1	1	0.704216	0.905677	0.903319	methods	AgglomerativeClustering	5.33402	4357.81
4236	62	1	-1	0.647125	0.844283	0.903319	methods	AgglomerativeClustering	5.33402	4357.81
4306	62	1	1	0.704249	0.90646	0.903319	methods	AgglomerativeClustering	5.33402	4357.81
4504	62	1	-1	0.71817	0.914254	0.903319	methods	AgglomerativeClustering	5.33402	4357.81
4681	62	1	-1	0.712848	0.913737	0.903319	methods	AgglomerativeClustering	5.33402	4357.81
4704	62	1	1	0.670533	0.878283	0.903319	methods	AgglomerativeClustering	5.33402	4357.81
4863	62	1	-1	0.714584	0.912535	0.903319	methods	AgglomerativeClustering	5.33402	4357.81
4957	62	1	1	0.651892	0.872147	0.903319	methods	AgglomerativeClustering	5.33402	4357.81
5041	62	1	1	0.673379	0.873884	0.903319	methods	AgglomerativeClustering	5.33402	4357.81
5196	62	1	1	0.71997	0.912997	0.903319	methods	AgglomerativeClustering	5.33402	4357.81
5271	62	1	-1	0.70806	0.900769	0.903319	methods	AgglomerativeClustering	5.33402	4357.81
5307	62	1	-1	0.691883	0.890453	0.903319	methods	AgglomerativeClustering	5.33402	4357.81
5403	62	1	-1	0.671109	0.884521	0.903319	methods	AgglomerativeClustering	5.33402	4357.81
5620	62	1	1	0.619356	0.836921	0.903319	methods	AgglomerativeClustering	5.33402	4357.81
5760	62	1	1	0.724131	0.917287	0.903319	methods	AgglomerativeClustering	5.33402	4357.81
5878	62	1	1	0.7373	0.924989	0.903319	methods	AgglomerativeClustering	5.33402	4357.81
5901	62	1	1	0.629316	0.853745	0.903319	methods	AgglomerativeClustering	5.33402	4357.81
6082	62	1	1	0.741186	0.928285	0.903319	methods	AgglomerativeClustering	5.33402	4357.81
6127	62	1	1	0.725858	0.919468	0.903319	methods	AgglomerativeClustering	5.33402	4357.81
6251	62	1	1	0.662082	0.878132	0.903319	methods	AgglomerativeClustering	5.33402	4357.81
6389	62	1	-1	0.723202	0.918024	0.903319	methods	AgglomerativeClustering	5.33402	4357.81
6497	62	1	1	0.674301	0.871979	0.903319	methods	AgglomerativeClustering	5.33402	4357.81
6543	62	1	1	0.658605	0.864683	0.903319	methods	AgglomerativeClustering	5.33402	4357.81
6602	62	1	1	0.742595	0.923412	0.903319	methods	AgglomerativeClustering	5.33402	4357.81
6702	62	1	-1	0.661008	0.877533	0.903319	methods	AgglomerativeClustering	5.33402	4357.81
6803	62	1	1	0.676942	0.888753	0.903319	methods	AgglomerativeClustering	5.33402	4357.81
6930	62	1	1	0.6697	0.867588	0.903319	methods	AgglomerativeClustering	5.33402	4357.81
7033	62	1	-1	0.717622	0.911149	0.903319	methods	AgglomerativeClustering	5.33402	4357.81
7177	62	1	-1	0.714743	0.911897	0.903319	methods	AgglomerativeClustering	5.33402	4357.81
7266	62	1	-1	0.685732	0.893745	0.903319	methods	AgglomerativeClustering	5.33402	4357.81
7350	62	1	1	0.736762	0.922194	0.903319	methods	AgglomerativeClustering	5.33402	4357.81
7462	62	1	-1	0.704957	0.906814	0.903319	methods	AgglomerativeClustering	5.33402	4357.81
7598	62	1	-1	0.735979	0.92305	0.903319	methods	AgglomerativeClustering	5.33402	4357.81
7687	62	1	1	0.616956	0.841508	0.903319	methods	AgglomerativeClustering	5.33402	4357.81
7770	62	1	-1	0.71388	0.913385	0.903319	methods	AgglomerativeClustering	5.33402	4357.81
7802	62	1	1	0.700974	0.898258	0.903319	methods	AgglomerativeClustering	5.33402	4357.81
7973	62	1	-1	0.715907	0.911315	0.903319	methods	AgglomerativeClustering	5.33402	4357.81
8022	62	1	-1	0.656968	0.870372	0.903319	methods	AgglomerativeClustering	5.33402	4357.81
8162	62	1	1	0.651313	0.861778	0.903319	methods	AgglomerativeClustering	5.33402	4357.81
8367	62	1	-1	0.719256	0.91369	0.903319	methods	AgglomerativeClustering	5.33402	4357.81
8521	62	1	-1	0.718568	0.91545	0.903319	methods	AgglomerativeClustering	5.33402	4357.81
8633	62	1	1	0.70863	0.909907	0.903319	methods	AgglomerativeClustering	5.33402	4357.81
8807	62	1	-1	0.714729	0.910306	0.903319	methods	AgglomerativeClustering	5.33402	4357.81
8927	62	1	-1	0.721623	0.915846	0.903319	methods	AgglomerativeClustering	5.33402	4357.81
9017	62	1	1	0.714855	0.911949	0.903319	methods	AgglomerativeClustering	5.33402	4357.81
9169	62	1	-1	0.515975	0.756395	0.903319	methods	AgglomerativeClustering	5.33402	4357.81
9288	62	1	1	0.696364	0.885854	0.903319	methods	AgglomerativeClustering	5.33402	4357.81
9353	62	1	1	0.634636	0.858391	0.903319	methods	AgglomerativeClustering	5.33402	4357.81
9400	62	1	-1	0.707147	0.910252	0.903319	methods	AgglomerativeClustering	5.33402	4357.81
9579	62	1	-1	0.707289	0.905781	0.903319	methods	AgglomerativeClustering	5.33402	4357.81
9695	62	1	-1	0.711565	0.908801	0.903319	methods	AgglomerativeClustering	5.33402	4357.81
9700	62	1	1	0.714742	0.908873	0.903319	methods	AgglomerativeClustering	5.33402	4357.81
9878	62	1	-1	0.681148	0.873431	0.903319	methods	AgglomerativeClustering	5.33402	4357.81
9911	62	1	1	0.669455	0.881345	0.903319	methods	AgglomerativeClustering	5.33402	4357.81
42	68	1	-1	0.834393	0.97096	0.976244	methods	AgglomerativeClustering	5.33402	4357.81
144	68	1	-1	0.810582	0.963473	0.976244	methods	AgglomerativeClustering	5.33402	4357.81
251	68	1	-1	0.85312	0.977808	0.976244	methods	AgglomerativeClustering	5.33402	4357.81
317	68	1	-1	0.814711	0.964887	0.976244	methods	AgglomerativeClustering	5.33402	4357.81
480	68	1	1	0.853477	0.977354	0.976244	methods	AgglomerativeClustering	5.33402	4357.81
575	68	1	1	0.851905	0.977539	0.976244	methods	AgglomerativeClustering	5.33402	4357.81
674	68	1	1	0.847406	0.976158	0.976244	methods	AgglomerativeClustering	5.33402	4357.81
744	68	1	1	0.844132	0.975366	0.976244	methods	AgglomerativeClustering	5.33402	4357.81
846	68	1	1	0.795807	0.957869	0.976244	methods	AgglomerativeClustering	5.33402	4357.81
908	68	1	1	0.84772	0.976257	0.976244	methods	AgglomerativeClustering	5.33402	4357.81
1077	68	1	1	0.818576	0.966497	0.976244	methods	AgglomerativeClustering	5.33402	4357.81
1110	68	1	1	0.826595	0.96941	0.976244	methods	AgglomerativeClustering	5.33402	4357.81
1250	68	1	1	0.834691	0.972288	0.976244	methods	AgglomerativeClustering	5.33402	4357.81
1385	68	1	-1	0.851813	0.977613	0.976244	methods	AgglomerativeClustering	5.33402	4357.81
1439	68	1	-1	0.850868	0.977111	0.976244	methods	AgglomerativeClustering	5.33402	4357.81
1568	68	1	-1	0.866592	0.98171	0.976244	methods	AgglomerativeClustering	5.33402	4357.81
1600	68	1	-1	0.852957	0.97751	0.976244	methods	AgglomerativeClustering	5.33402	4357.81
1725	68	1	1	0.862737	0.980651	0.976244	methods	AgglomerativeClustering	5.33402	4357.81
1847	68	1	-1	0.852993	0.977364	0.976244	methods	AgglomerativeClustering	5.33402	4357.81
1923	68	1	-1	0.826674	0.966092	0.976244	methods	AgglomerativeClustering	5.33402	4357.81
2013	68	1	-1	0.866994	0.981875	0.976244	methods	AgglomerativeClustering	5.33402	4357.81
2167	68	1	-1	0.842674	0.974904	0.976244	methods	AgglomerativeClustering	5.33402	4357.81
2296	68	1	-1	0.856011	0.978728	0.976244	methods	AgglomerativeClustering	5.33402	4357.81
2353	68	1	1	0.853566	0.977866	0.976244	methods	AgglomerativeClustering	5.33402	4357.81
2496	68	1	-1	0.854358	0.97804	0.976244	methods	AgglomerativeClustering	5.33402	4357.81
2530	68	1	-1	0.845783	0.975056	0.976244	methods	AgglomerativeClustering	5.33402	4357.81
2618	68	1	-1	0.841207	0.973945	0.976244	methods	AgglomerativeClustering	5.33402	4357.81
2773	68	1	-1	0.854519	0.97832	0.976244	methods	AgglomerativeClustering	5.33402	4357.81
2895	68	1	-1	0.857516	0.979126	0.976244	methods	AgglomerativeClustering	5.33402	4357.81
2955	68	1	1	0.836636	0.972866	0.976244	methods	AgglomerativeClustering	5.33402	4357.81
3093	68	1	-1	0.832254	0.970259	0.976244	methods	AgglomerativeClustering	5.33402	4357.81
3188	68	1	-1	0.842403	0.972563	0.976244	methods	AgglomerativeClustering	5.33402	4357.81
3296	68	1	-1	0.853314	0.977962	0.976244	methods	AgglomerativeClustering	5.33402	4357.81
3346	68	1	-1	0.846472	0.975832	0.976244	methods	AgglomerativeClustering	5.33402	4357.81
3449	68	1	1	0.863062	0.980648	0.976244	methods	AgglomerativeClustering	5.33402	4357.81
3518	68	1	-1	0.833581	0.971839	0.976244	methods	AgglomerativeClustering	5.33402	4357.81
3616	68	1	1	0.829231	0.97023	0.976244	methods	AgglomerativeClustering	5.33402	4357.81
3760	68	1	1	0.818584	0.966668	0.976244	methods	AgglomerativeClustering	5.33402	4357.81
3851	68	1	-1	0.857085	0.979056	0.976244	methods	AgglomerativeClustering	5.33402	4357.81
3956	68	1	1	0.840922	0.973542	0.976244	methods	AgglomerativeClustering	5.33402	4357.81
4072	68	1	-1	0.850085	0.977084	0.976244	methods	AgglomerativeClustering	5.33402	4357.81
4168	68	1	-1	0.862046	0.980506	0.976244	methods	AgglomerativeClustering	5.33402	4357.81
4239	68	1	-1	0.838774	0.972842	0.976244	methods	AgglomerativeClustering	5.33402	4357.81
4319	68	1	-1	0.844669	0.975358	0.976244	methods	AgglomerativeClustering	5.33402	4357.81
4454	68	1	-1	0.850761	0.977059	0.976244	methods	AgglomerativeClustering	5.33402	4357.81
4533	68	1	-1	0.850304	0.976632	0.976244	methods	AgglomerativeClustering	5.33402	4357.81
4630	68	1	1	0.807743	0.962161	0.976244	methods	AgglomerativeClustering	5.33402	4357.81
4740	68	1	-1	0.846653	0.974905	0.976244	methods	AgglomerativeClustering	5.33402	4357.81
4881	68	1	1	0.860959	0.980333	0.976244	methods	AgglomerativeClustering	5.33402	4357.81
4940	68	1	1	0.83514	0.971756	0.976244	methods	AgglomerativeClustering	5.33402	4357.81
5088	68	1	1	0.854561	0.977427	0.976244	methods	AgglomerativeClustering	5.33402	4357.81
5183	68	1	-1	0.849769	0.976741	0.976244	methods	AgglomerativeClustering	5.33402	4357.81
5286	68	1	-1	0.867313	0.981892	0.976244	methods	AgglomerativeClustering	5.33402	4357.81
5396	68	1	-1	0.853778	0.976603	0.976244	methods	AgglomerativeClustering	5.33402	4357.81
5492	68	1	1	0.870456	0.982397	0.976244	methods	AgglomerativeClustering	5.33402	4357.81
5531	68	1	-1	0.853038	0.97622	0.976244	methods	AgglomerativeClustering	5.33402	4357.81
5656	68	1	1	0.858308	0.97912	0.976244	methods	AgglomerativeClustering	5.33402	4357.81
5705	68	1	1	0.841654	0.974601	0.976244	methods	AgglomerativeClustering	5.33402	4357.81
5860	68	1	-1	0.86337	0.980891	0.976244	methods	AgglomerativeClustering	5.33402	4357.81
5925	68	1	1	0.824883	0.968742	0.976244	methods	AgglomerativeClustering	5.33402	4357.81
6039	68	1	-1	0.852271	0.977425	0.976244	methods	AgglomerativeClustering	5.33402	4357.81
6105	68	1	1	0.849653	0.976905	0.976244	methods	AgglomerativeClustering	5.33402	4357.81
6298	68	1	1	0.849332	0.976794	0.976244	methods	AgglomerativeClustering	5.33402	4357.81
6362	68	1	1	0.81862	0.963862	0.976244	methods	AgglomerativeClustering	5.33402	4357.81
6465	68	1	-1	0.849672	0.976885	0.976244	methods	AgglomerativeClustering	5.33402	4357.81
6559	68	1	1	0.848331	0.976345	0.976244	methods	AgglomerativeClustering	5.33402	4357.81
6661	68	1	1	0.82521	0.968814	0.976244	methods	AgglomerativeClustering	5.33402	4357.81
6755	68	1	1	0.828838	0.970078	0.976244	methods	AgglomerativeClustering	5.33402	4357.81
6829	68	1	1	0.819913	0.967057	0.976244	methods	AgglomerativeClustering	5.33402	4357.81
6938	68	1	1	0.82349	0.968495	0.976244	methods	AgglomerativeClustering	5.33402	4357.81
7067	68	1	-1	0.847857	0.976446	0.976244	methods	AgglomerativeClustering	5.33402	4357.81
7140	68	1	-1	0.849151	0.976069	0.976244	methods	AgglomerativeClustering	5.33402	4357.81
7239	68	1	-1	0.850482	0.976849	0.976244	methods	AgglomerativeClustering	5.33402	4357.81
7311	68	1	1	0.867557	0.981834	0.976244	methods	AgglomerativeClustering	5.33402	4357.81
7488	68	1	1	0.854923	0.978396	0.976244	methods	AgglomerativeClustering	5.33402	4357.81
7522	68	1	-1	0.860883	0.979796	0.976244	methods	AgglomerativeClustering	5.33402	4357.81
7668	68	1	-1	0.861323	0.979812	0.976244	methods	AgglomerativeClustering	5.33402	4357.81
7744	68	1	-1	0.82975	0.970495	0.976244	methods	AgglomerativeClustering	5.33402	4357.81
7879	68	1	-1	0.821676	0.963976	0.976244	methods	AgglomerativeClustering	5.33402	4357.81
7998	68	1	1	0.845404	0.975733	0.976244	methods	AgglomerativeClustering	5.33402	4357.81
8046	68	1	-1	0.82528	0.969059	0.976244	methods	AgglomerativeClustering	5.33402	4357.81
8124	68	1	1	0.859707	0.979482	0.976244	methods	AgglomerativeClustering	5.33402	4357.81
8255	68	1	1	0.831134	0.970413	0.976244	methods	AgglomerativeClustering	5.33402	4357.81
8348	68	1	1	0.856502	0.978877	0.976244	methods	AgglomerativeClustering	5.33402	4357.81
8477	68	1	-1	0.849761	0.976974	0.976244	methods	AgglomerativeClustering	5.33402	4357.81
8517	68	1	-1	0.846975	0.976214	0.976244	methods	AgglomerativeClustering	5.33402	4357.81
8644	68	1	-1	0.864966	0.981074	0.976244	methods	AgglomerativeClustering	5.33402	4357.81
8718	68	1	1	0.848029	0.973661	0.976244	methods	AgglomerativeClustering	5.33402	4357.81
8886	68	1	-1	0.844201	0.975423	0.976244	methods	AgglomerativeClustering	5.33402	4357.81
8963	68	1	1	0.848701	0.976522	0.976244	methods	AgglomerativeClustering	5.33402	4357.81
9056	68	1	1	0.861047	0.980277	0.976244	methods	AgglomerativeClustering	5.33402	4357.81
9151	68	1	-1	0.837326	0.972623	0.976244	methods	AgglomerativeClustering	5.33402	4357.81
9266	68	1	1	0.851713	0.97755	0.976244	methods	AgglomerativeClustering	5.33402	4357.81
9350	68	1	-1	0.846192	0.975858	0.976244	methods	AgglomerativeClustering	5.33402	4357.81
9439	68	1	1	0.828193	0.970091	0.976244	methods	AgglomerativeClustering	5.33402	4357.81
9551	68	1	1	0.856024	0.978834	0.976244	methods	AgglomerativeClustering	5.33402	4357.81
9678	68	1	-1	0.84114	0.97413	0.976244	methods	AgglomerativeClustering	5.33402	4357.81
9757	68	1	1	0.857945	0.97813	0.976244	methods	AgglomerativeClustering	5.33402	4357.81
9817	68	1	1	0.8493	0.976848	0.976244	methods	AgglomerativeClustering	5.33402	4357.81
9923	68	1	-1	0.844298	0.975368	0.976244	methods	AgglomerativeClustering	5.33402	4357.81
43	15	1	-1	0.723431	0.881815	0.801328	methods	AgglomerativeClustering	5.33402	4357.81
120	15	1	1	0.265086	0.321701	0.801328	methods	AgglomerativeClustering	5.33402	4357.81
170	15	1	-1	0.412724	0.616369	0.801328	methods	AgglomerativeClustering	5.33402	4357.81
207	15	1	1	0.721625	0.882275	0.801328	methods	AgglomerativeClustering	5.33402	4357.81
308	15	1	-1	0.462279	0.682643	0.801328	methods	AgglomerativeClustering	5.33402	4357.81
485	15	1	-1	0.70871	0.877958	0.801328	methods	AgglomerativeClustering	5.33402	4357.81
513	15	1	-1	0.680684	0.860587	0.801328	methods	AgglomerativeClustering	5.33402	4357.81
668	15	1	1	0.702263	0.869043	0.801328	methods	AgglomerativeClustering	5.33402	4357.81
763	15	1	1	0.692035	0.864091	0.801328	methods	AgglomerativeClustering	5.33402	4357.81
806	15	1	1	0.295117	0.479024	0.801328	methods	AgglomerativeClustering	5.33402	4357.81
844	15	1	1	0.369228	0.557336	0.801328	methods	AgglomerativeClustering	5.33402	4357.81
919	15	1	-1	0.68985	0.863587	0.801328	methods	AgglomerativeClustering	5.33402	4357.81
1041	15	1	1	0.675895	0.855925	0.801328	methods	AgglomerativeClustering	5.33402	4357.81
1199	15	1	-1	0.651851	0.842369	0.801328	methods	AgglomerativeClustering	5.33402	4357.81
1282	15	1	1	0.696314	0.868815	0.801328	methods	AgglomerativeClustering	5.33402	4357.81
1367	15	1	-1	0.701408	0.871685	0.801328	methods	AgglomerativeClustering	5.33402	4357.81
1475	15	1	1	0.679239	0.862104	0.801328	methods	AgglomerativeClustering	5.33402	4357.81
1556	15	1	1	0.469944	0.675131	0.801328	methods	AgglomerativeClustering	5.33402	4357.81
1589	15	1	-1	0.1969	0.331695	0.801328	methods	AgglomerativeClustering	5.33402	4357.81
1665	15	1	1	0.698563	0.869962	0.801328	methods	AgglomerativeClustering	5.33402	4357.81
1701	15	1	-1	0.711899	0.878705	0.801328	methods	AgglomerativeClustering	5.33402	4357.81
1836	15	1	1	0.702351	0.87416	0.801328	methods	AgglomerativeClustering	5.33402	4357.81
1949	15	1	-1	0.702164	0.868527	0.801328	methods	AgglomerativeClustering	5.33402	4357.81
2012	15	1	1	0.661798	0.853582	0.801328	methods	AgglomerativeClustering	5.33402	4357.81
2160	15	1	1	0.376526	0.53385	0.801328	methods	AgglomerativeClustering	5.33402	4357.81
2168	15	1	1	0.33023	0.522749	0.801328	methods	AgglomerativeClustering	5.33402	4357.81
2203	15	1	-1	0.642961	0.830758	0.801328	methods	AgglomerativeClustering	5.33402	4357.81
2391	15	1	1	0.696302	0.867797	0.801328	methods	AgglomerativeClustering	5.33402	4357.81
2412	15	1	1	0.682806	0.86429	0.801328	methods	AgglomerativeClustering	5.33402	4357.81
2505	15	1	-1	0.306568	0.486823	0.801328	methods	AgglomerativeClustering	5.33402	4357.81
2506	15	1	-1	0.342815	0.514278	0.801328	methods	AgglomerativeClustering	5.33402	4357.81
2693	15	1	1	0.684673	0.864504	0.801328	methods	AgglomerativeClustering	5.33402	4357.81
2705	15	1	1	0.479416	0.686281	0.801328	methods	AgglomerativeClustering	5.33402	4357.81
2710	15	1	1	0.233901	0.273158	0.801328	methods	AgglomerativeClustering	5.33402	4357.81
2811	15	1	1	0.314626	0.496727	0.801328	methods	AgglomerativeClustering	5.33402	4357.81
2881	15	1	-1	0.349976	0.482672	0.801328	methods	AgglomerativeClustering	5.33402	4357.81
2951	15	1	-1	0.61417	0.823302	0.801328	methods	AgglomerativeClustering	5.33402	4357.81
3075	15	1	1	0.717745	0.87816	0.801328	methods	AgglomerativeClustering	5.33402	4357.81
3165	15	1	-1	0.398765	0.602078	0.801328	methods	AgglomerativeClustering	5.33402	4357.81
3184	15	1	1	0.324705	0.380471	0.801328	methods	AgglomerativeClustering	5.33402	4357.81
3255	15	1	1	0.678262	0.860043	0.801328	methods	AgglomerativeClustering	5.33402	4357.81
3303	15	1	1	0.442694	0.62986	0.801328	methods	AgglomerativeClustering	5.33402	4357.81
3345	15	1	-1	0.179208	0.320996	0.801328	methods	AgglomerativeClustering	5.33402	4357.81
3427	15	1	-1	0.702858	0.872043	0.801328	methods	AgglomerativeClustering	5.33402	4357.81
3587	15	1	-1	0.717234	0.878044	0.801328	methods	AgglomerativeClustering	5.33402	4357.81
3602	15	1	-1	0.698461	0.870123	0.801328	methods	AgglomerativeClustering	5.33402	4357.81
3786	15	1	-1	0.670332	0.850698	0.801328	methods	AgglomerativeClustering	5.33402	4357.81
3857	15	1	-1	0.713327	0.876219	0.801328	methods	AgglomerativeClustering	5.33402	4357.81
3954	15	1	-1	0.683694	0.863411	0.801328	methods	AgglomerativeClustering	5.33402	4357.81
4057	15	1	-1	0.683982	0.864156	0.801328	methods	AgglomerativeClustering	5.33402	4357.81
4143	15	1	-1	0.143513	0.220528	0.801328	methods	AgglomerativeClustering	5.33402	4357.81
4199	15	1	-1	0.490387	0.684737	0.801328	methods	AgglomerativeClustering	5.33402	4357.81
4203	15	1	1	0.701412	0.87316	0.801328	methods	AgglomerativeClustering	5.33402	4357.81
4303	15	1	-1	0.357145	0.320454	0.801328	methods	AgglomerativeClustering	5.33402	4357.81
4377	15	1	-1	0.30146	0.481181	0.801328	methods	AgglomerativeClustering	5.33402	4357.81
4488	15	1	1	0.709707	0.873883	0.801328	methods	AgglomerativeClustering	5.33402	4357.81
4569	15	1	-1	0.685977	0.866072	0.801328	methods	AgglomerativeClustering	5.33402	4357.81
4662	15	1	-1	0.621295	0.825909	0.801328	methods	AgglomerativeClustering	5.33402	4357.81
4796	15	1	-1	0.728906	0.882315	0.801328	methods	AgglomerativeClustering	5.33402	4357.81
4888	15	1	-1	0.696246	0.868696	0.801328	methods	AgglomerativeClustering	5.33402	4357.81
4973	15	1	1	0.710636	0.87516	0.801328	methods	AgglomerativeClustering	5.33402	4357.81
5071	15	1	-1	0.673817	0.852876	0.801328	methods	AgglomerativeClustering	5.33402	4357.81
5177	15	1	-1	0.694051	0.869362	0.801328	methods	AgglomerativeClustering	5.33402	4357.81
5241	15	1	1	0.691828	0.864954	0.801328	methods	AgglomerativeClustering	5.33402	4357.81
5329	15	1	1	0.679524	0.856852	0.801328	methods	AgglomerativeClustering	5.33402	4357.81
5425	15	1	-1	0.699323	0.868234	0.801328	methods	AgglomerativeClustering	5.33402	4357.81
5587	15	1	-1	0.674513	0.853836	0.801328	methods	AgglomerativeClustering	5.33402	4357.81
5627	15	1	-1	0.463686	0.667927	0.801328	methods	AgglomerativeClustering	5.33402	4357.81
5689	15	1	-1	0.242441	0.276109	0.801328	methods	AgglomerativeClustering	5.33402	4357.81
5704	15	1	1	0.691281	0.869384	0.801328	methods	AgglomerativeClustering	5.33402	4357.81
5815	15	1	1	0.696564	0.869398	0.801328	methods	AgglomerativeClustering	5.33402	4357.81
5932	15	1	-1	0.70416	0.870413	0.801328	methods	AgglomerativeClustering	5.33402	4357.81
6088	15	1	1	0.49362	0.694561	0.801328	methods	AgglomerativeClustering	5.33402	4357.81
6095	15	1	-1	0.149566	0.226127	0.801328	methods	AgglomerativeClustering	5.33402	4357.81
6118	15	1	-1	0.374661	0.571253	0.801328	methods	AgglomerativeClustering	5.33402	4357.81
6123	15	1	-1	0.323829	0.394696	0.801328	methods	AgglomerativeClustering	5.33402	4357.81
6257	15	1	1	0.697733	0.872091	0.801328	methods	AgglomerativeClustering	5.33402	4357.81
6398	15	1	1	0.706963	0.875573	0.801328	methods	AgglomerativeClustering	5.33402	4357.81
6433	15	1	-1	0.707212	0.872992	0.801328	methods	AgglomerativeClustering	5.33402	4357.81
6537	15	1	1	0.685118	0.862364	0.801328	methods	AgglomerativeClustering	5.33402	4357.81
6606	15	1	-1	0.70309	0.874496	0.801328	methods	AgglomerativeClustering	5.33402	4357.81
6720	15	1	1	0.694458	0.870508	0.801328	methods	AgglomerativeClustering	5.33402	4357.81
6864	15	1	1	0.686749	0.868633	0.801328	methods	AgglomerativeClustering	5.33402	4357.81
6957	15	1	-1	0.696477	0.869735	0.801328	methods	AgglomerativeClustering	5.33402	4357.81
7008	15	1	1	0.665785	0.852615	0.801328	methods	AgglomerativeClustering	5.33402	4357.81
7108	15	1	1	0.703579	0.86864	0.801328	methods	AgglomerativeClustering	5.33402	4357.81
7296	15	1	1	0.708855	0.874324	0.801328	methods	AgglomerativeClustering	5.33402	4357.81
7305	15	1	-1	0.0725377	-0.0537588	0.801328	methods	AgglomerativeClustering	5.33402	4357.81
7342	15	1	-1	0.607611	0.805119	0.801328	methods	AgglomerativeClustering	5.33402	4357.81
7425	15	1	-1	0.686246	0.864148	0.801328	methods	AgglomerativeClustering	5.33402	4357.81
7559	15	1	1	0.710805	0.872491	0.801328	methods	AgglomerativeClustering	5.33402	4357.81
7621	15	1	1	0.651334	0.838514	0.801328	methods	AgglomerativeClustering	5.33402	4357.81
7761	15	1	-1	0.70208	0.87482	0.801328	methods	AgglomerativeClustering	5.33402	4357.81
7831	15	1	-1	0.71356	0.875395	0.801328	methods	AgglomerativeClustering	5.33402	4357.81
7904	15	1	-1	0.613284	0.820979	0.801328	methods	AgglomerativeClustering	5.33402	4357.81
8026	15	1	-1	0.703858	0.87608	0.801328	methods	AgglomerativeClustering	5.33402	4357.81
8146	15	1	-1	0.699014	0.861447	0.801328	methods	AgglomerativeClustering	5.33402	4357.81
8250	15	1	1	0.257449	0.287336	0.801328	methods	AgglomerativeClustering	5.33402	4357.81
8279	15	1	-1	0.43572	0.640871	0.801328	methods	AgglomerativeClustering	5.33402	4357.81
8397	15	1	1	0.692145	0.86755	0.801328	methods	AgglomerativeClustering	5.33402	4357.81
8479	15	1	-1	0.717275	0.879916	0.801328	methods	AgglomerativeClustering	5.33402	4357.81
8537	15	1	-1	0.695533	0.871455	0.801328	methods	AgglomerativeClustering	5.33402	4357.81
8670	15	1	1	0.681976	0.861624	0.801328	methods	AgglomerativeClustering	5.33402	4357.81
8701	15	1	1	0.678219	0.854864	0.801328	methods	AgglomerativeClustering	5.33402	4357.81
8853	15	1	-1	0.679516	0.861894	0.801328	methods	AgglomerativeClustering	5.33402	4357.81
8947	15	1	1	0.715237	0.877219	0.801328	methods	AgglomerativeClustering	5.33402	4357.81
9099	15	1	-1	0.68964	0.862522	0.801328	methods	AgglomerativeClustering	5.33402	4357.81
9111	15	1	-1	0.703884	0.871652	0.801328	methods	AgglomerativeClustering	5.33402	4357.81
9269	15	1	1	0.718206	0.879014	0.801328	methods	AgglomerativeClustering	5.33402	4357.81
9373	15	1	1	0.700404	0.871425	0.801328	methods	AgglomerativeClustering	5.33402	4357.81
9427	15	1	1	0.697828	0.871883	0.801328	methods	AgglomerativeClustering	5.33402	4357.81
9595	15	1	1	0.684018	0.863539	0.801328	methods	AgglomerativeClustering	5.33402	4357.81
9613	15	1	1	0.694466	0.870221	0.801328	methods	AgglomerativeClustering	5.33402	4357.81
9740	15	1	1	0.676347	0.856717	0.801328	methods	AgglomerativeClustering	5.33402	4357.81
9836	15	1	1	0.711442	0.876772	0.801328	methods	AgglomerativeClustering	5.33402	4357.81
9947	15	1	1	0.69006	0.866275	0.801328	methods	AgglomerativeClustering	5.33402	4357.81
44	31	1	1	0.84304	0.974079	0.977519	methods	AgglomerativeClustering	5.33402	4357.81
103	31	1	1	0.836737	0.972801	0.977519	methods	AgglomerativeClustering	5.33402	4357.81
291	31	1	1	0.831334	0.970234	0.977519	methods	AgglomerativeClustering	5.33402	4357.81
383	31	1	-1	0.810721	0.962061	0.977519	methods	AgglomerativeClustering	5.33402	4357.81
443	31	1	-1	0.849348	0.976252	0.977519	methods	AgglomerativeClustering	5.33402	4357.81
573	31	1	1	0.847423	0.975472	0.977519	methods	AgglomerativeClustering	5.33402	4357.81
615	31	1	1	0.835939	0.971901	0.977519	methods	AgglomerativeClustering	5.33402	4357.81
714	31	1	-1	0.842528	0.974501	0.977519	methods	AgglomerativeClustering	5.33402	4357.81
886	31	1	1	0.845405	0.975069	0.977519	methods	AgglomerativeClustering	5.33402	4357.81
993	31	1	1	0.867966	0.981997	0.977519	methods	AgglomerativeClustering	5.33402	4357.81
1005	31	1	1	0.863134	0.980248	0.977519	methods	AgglomerativeClustering	5.33402	4357.81
1161	31	1	-1	0.865191	0.980519	0.977519	methods	AgglomerativeClustering	5.33402	4357.81
1233	31	1	-1	0.859938	0.979661	0.977519	methods	AgglomerativeClustering	5.33402	4357.81
1396	31	1	-1	0.85807	0.979307	0.977519	methods	AgglomerativeClustering	5.33402	4357.81
1494	31	1	1	0.85686	0.978607	0.977519	methods	AgglomerativeClustering	5.33402	4357.81
1522	31	1	-1	0.838492	0.969733	0.977519	methods	AgglomerativeClustering	5.33402	4357.81
1636	31	1	1	0.850945	0.976899	0.977519	methods	AgglomerativeClustering	5.33402	4357.81
1732	31	1	-1	0.865231	0.981369	0.977519	methods	AgglomerativeClustering	5.33402	4357.81
1877	31	1	1	0.794263	0.954396	0.977519	methods	AgglomerativeClustering	5.33402	4357.81
1948	31	1	-1	0.857442	0.97855	0.977519	methods	AgglomerativeClustering	5.33402	4357.81
2090	31	1	1	0.852185	0.977073	0.977519	methods	AgglomerativeClustering	5.33402	4357.81
2146	31	1	1	0.861246	0.979719	0.977519	methods	AgglomerativeClustering	5.33402	4357.81
2224	31	1	-1	0.827873	0.96988	0.977519	methods	AgglomerativeClustering	5.33402	4357.81
2386	31	1	-1	0.853071	0.977722	0.977519	methods	AgglomerativeClustering	5.33402	4357.81
2414	31	1	-1	0.806918	0.961875	0.977519	methods	AgglomerativeClustering	5.33402	4357.81
2584	31	1	-1	0.852679	0.977573	0.977519	methods	AgglomerativeClustering	5.33402	4357.81
2674	31	1	-1	0.845549	0.975123	0.977519	methods	AgglomerativeClustering	5.33402	4357.81
2780	31	1	1	0.856978	0.978178	0.977519	methods	AgglomerativeClustering	5.33402	4357.81
2882	31	1	1	0.826737	0.968999	0.977519	methods	AgglomerativeClustering	5.33402	4357.81
2997	31	1	1	0.842352	0.973927	0.977519	methods	AgglomerativeClustering	5.33402	4357.81
3004	31	1	-1	0.85968	0.979643	0.977519	methods	AgglomerativeClustering	5.33402	4357.81
3171	31	1	1	0.850037	0.975931	0.977519	methods	AgglomerativeClustering	5.33402	4357.81
3288	31	1	-1	0.842871	0.974494	0.977519	methods	AgglomerativeClustering	5.33402	4357.81
3321	31	1	1	0.857639	0.979205	0.977519	methods	AgglomerativeClustering	5.33402	4357.81
3499	31	1	-1	0.875952	0.983558	0.977519	methods	AgglomerativeClustering	5.33402	4357.81
3590	31	1	1	0.842326	0.974091	0.977519	methods	AgglomerativeClustering	5.33402	4357.81
3612	31	1	1	0.86773	0.981653	0.977519	methods	AgglomerativeClustering	5.33402	4357.81
3728	31	1	1	0.82008	0.965914	0.977519	methods	AgglomerativeClustering	5.33402	4357.81
3830	31	1	-1	0.868331	0.981479	0.977519	methods	AgglomerativeClustering	5.33402	4357.81
3928	31	1	-1	0.843518	0.974244	0.977519	methods	AgglomerativeClustering	5.33402	4357.81
4002	31	1	-1	0.842279	0.974188	0.977519	methods	AgglomerativeClustering	5.33402	4357.81
4166	31	1	-1	0.859965	0.97942	0.977519	methods	AgglomerativeClustering	5.33402	4357.81
4264	31	1	1	0.811279	0.963625	0.977519	methods	AgglomerativeClustering	5.33402	4357.81
4338	31	1	-1	0.871143	0.982422	0.977519	methods	AgglomerativeClustering	5.33402	4357.81
4413	31	1	1	0.862579	0.980253	0.977519	methods	AgglomerativeClustering	5.33402	4357.81
4517	31	1	1	0.856122	0.977611	0.977519	methods	AgglomerativeClustering	5.33402	4357.81
4637	31	1	-1	0.785971	0.952033	0.977519	methods	AgglomerativeClustering	5.33402	4357.81
4733	31	1	1	0.86133	0.980033	0.977519	methods	AgglomerativeClustering	5.33402	4357.81
4804	31	1	-1	0.850313	0.976698	0.977519	methods	AgglomerativeClustering	5.33402	4357.81
4977	31	1	-1	0.868254	0.982094	0.977519	methods	AgglomerativeClustering	5.33402	4357.81
5081	31	1	-1	0.859741	0.979901	0.977519	methods	AgglomerativeClustering	5.33402	4357.81
5156	31	1	1	0.860928	0.979667	0.977519	methods	AgglomerativeClustering	5.33402	4357.81
5288	31	1	-1	0.862135	0.980383	0.977519	methods	AgglomerativeClustering	5.33402	4357.81
5302	31	1	-1	0.792872	0.956232	0.977519	methods	AgglomerativeClustering	5.33402	4357.81
5435	31	1	1	0.843791	0.974895	0.977519	methods	AgglomerativeClustering	5.33402	4357.81
5511	31	1	1	0.839501	0.973301	0.977519	methods	AgglomerativeClustering	5.33402	4357.81
5666	31	1	-1	0.862037	0.980323	0.977519	methods	AgglomerativeClustering	5.33402	4357.81
5799	31	1	1	0.83902	0.97142	0.977519	methods	AgglomerativeClustering	5.33402	4357.81
5819	31	1	-1	0.849302	0.976436	0.977519	methods	AgglomerativeClustering	5.33402	4357.81
5976	31	1	-1	0.860999	0.979726	0.977519	methods	AgglomerativeClustering	5.33402	4357.81
6000	31	1	1	0.866378	0.98136	0.977519	methods	AgglomerativeClustering	5.33402	4357.81
6117	31	1	-1	0.861857	0.980098	0.977519	methods	AgglomerativeClustering	5.33402	4357.81
6215	31	1	-1	0.868203	0.981748	0.977519	methods	AgglomerativeClustering	5.33402	4357.81
6377	31	1	-1	0.841763	0.974076	0.977519	methods	AgglomerativeClustering	5.33402	4357.81
6408	31	1	1	0.851883	0.977458	0.977519	methods	AgglomerativeClustering	5.33402	4357.81
6582	31	1	-1	0.853035	0.977778	0.977519	methods	AgglomerativeClustering	5.33402	4357.81
6617	31	1	-1	0.846911	0.97588	0.977519	methods	AgglomerativeClustering	5.33402	4357.81
6767	31	1	-1	0.853357	0.978175	0.977519	methods	AgglomerativeClustering	5.33402	4357.81
6853	31	1	-1	0.850981	0.976721	0.977519	methods	AgglomerativeClustering	5.33402	4357.81
6969	31	1	-1	0.860134	0.979334	0.977519	methods	AgglomerativeClustering	5.33402	4357.81
7059	31	1	1	0.833741	0.969577	0.977519	methods	AgglomerativeClustering	5.33402	4357.81
7134	31	1	1	0.853221	0.977629	0.977519	methods	AgglomerativeClustering	5.33402	4357.81
7205	31	1	-1	0.866832	0.981687	0.977519	methods	AgglomerativeClustering	5.33402	4357.81
7380	31	1	-1	0.870982	0.982898	0.977519	methods	AgglomerativeClustering	5.33402	4357.81
7447	31	1	1	0.857225	0.978288	0.977519	methods	AgglomerativeClustering	5.33402	4357.81
7591	31	1	-1	0.858959	0.978897	0.977519	methods	AgglomerativeClustering	5.33402	4357.81
7645	31	1	1	0.835192	0.97222	0.977519	methods	AgglomerativeClustering	5.33402	4357.81
7715	31	1	1	0.849928	0.976451	0.977519	methods	AgglomerativeClustering	5.33402	4357.81
7877	31	1	-1	0.843711	0.974766	0.977519	methods	AgglomerativeClustering	5.33402	4357.81
7931	31	1	-1	0.853945	0.977217	0.977519	methods	AgglomerativeClustering	5.33402	4357.81
8087	31	1	1	0.825807	0.968855	0.977519	methods	AgglomerativeClustering	5.33402	4357.81
8130	31	1	-1	0.834176	0.971655	0.977519	methods	AgglomerativeClustering	5.33402	4357.81
8209	31	1	-1	0.82299	0.967491	0.977519	methods	AgglomerativeClustering	5.33402	4357.81
8386	31	1	1	0.846479	0.975769	0.977519	methods	AgglomerativeClustering	5.33402	4357.81
8498	31	1	1	0.871237	0.982545	0.977519	methods	AgglomerativeClustering	5.33402	4357.81
8573	31	1	1	0.823631	0.968627	0.977519	methods	AgglomerativeClustering	5.33402	4357.81
8622	31	1	-1	0.858901	0.97897	0.977519	methods	AgglomerativeClustering	5.33402	4357.81
8705	31	1	-1	0.855107	0.977847	0.977519	methods	AgglomerativeClustering	5.33402	4357.81
8800	31	1	-1	0.850066	0.976543	0.977519	methods	AgglomerativeClustering	5.33402	4357.81
8976	31	1	-1	0.869127	0.982273	0.977519	methods	AgglomerativeClustering	5.33402	4357.81
9096	31	1	-1	0.840757	0.972548	0.977519	methods	AgglomerativeClustering	5.33402	4357.81
9164	31	1	1	0.825833	0.968768	0.977519	methods	AgglomerativeClustering	5.33402	4357.81
9222	31	1	-1	0.849973	0.976529	0.977519	methods	AgglomerativeClustering	5.33402	4357.81
9366	31	1	1	0.859426	0.979273	0.977519	methods	AgglomerativeClustering	5.33402	4357.81
9463	31	1	-1	0.860684	0.97972	0.977519	methods	AgglomerativeClustering	5.33402	4357.81
9516	31	1	-1	0.8471	0.975451	0.977519	methods	AgglomerativeClustering	5.33402	4357.81
9643	31	1	-1	0.864152	0.980803	0.977519	methods	AgglomerativeClustering	5.33402	4357.81
9733	31	1	1	0.841749	0.973705	0.977519	methods	AgglomerativeClustering	5.33402	4357.81
9880	31	1	-1	0.823887	0.968315	0.977519	methods	AgglomerativeClustering	5.33402	4357.81
9987	31	1	-1	0.86123	0.980122	0.977519	methods	AgglomerativeClustering	5.33402	4357.81
45	52	1	1	0.900262	0.989697	0.987398	methods	AgglomerativeClustering	5.33402	4357.81
173	52	1	-1	0.856848	0.979271	0.987398	methods	AgglomerativeClustering	5.33402	4357.81
252	52	1	-1	0.892217	0.987976	0.987398	methods	AgglomerativeClustering	5.33402	4357.81
343	52	1	-1	0.871404	0.983234	0.987398	methods	AgglomerativeClustering	5.33402	4357.81
464	52	1	-1	0.88939	0.987383	0.987398	methods	AgglomerativeClustering	5.33402	4357.81
526	52	1	-1	0.899183	0.989493	0.987398	methods	AgglomerativeClustering	5.33402	4357.81
692	52	1	1	0.899564	0.989607	0.987398	methods	AgglomerativeClustering	5.33402	4357.81
722	52	1	1	0.869661	0.982794	0.987398	methods	AgglomerativeClustering	5.33402	4357.81
865	52	1	-1	0.880389	0.985586	0.987398	methods	AgglomerativeClustering	5.33402	4357.81
910	52	1	1	0.897452	0.989276	0.987398	methods	AgglomerativeClustering	5.33402	4357.81
1024	52	1	1	0.88504	0.986513	0.987398	methods	AgglomerativeClustering	5.33402	4357.81
1123	52	1	-1	0.882998	0.986126	0.987398	methods	AgglomerativeClustering	5.33402	4357.81
1230	52	1	-1	0.874077	0.983741	0.987398	methods	AgglomerativeClustering	5.33402	4357.81
1335	52	1	1	0.887599	0.987098	0.987398	methods	AgglomerativeClustering	5.33402	4357.81
1411	52	1	-1	0.900085	0.989561	0.987398	methods	AgglomerativeClustering	5.33402	4357.81
1563	52	1	-1	0.882933	0.986016	0.987398	methods	AgglomerativeClustering	5.33402	4357.81
1652	52	1	1	0.880448	0.984451	0.987398	methods	AgglomerativeClustering	5.33402	4357.81
1787	52	1	1	0.878801	0.984967	0.987398	methods	AgglomerativeClustering	5.33402	4357.81
1853	52	1	1	0.893269	0.98824	0.987398	methods	AgglomerativeClustering	5.33402	4357.81
1933	52	1	1	0.893737	0.988145	0.987398	methods	AgglomerativeClustering	5.33402	4357.81
2037	52	1	-1	0.895394	0.988616	0.987398	methods	AgglomerativeClustering	5.33402	4357.81
2141	52	1	1	0.86989	0.982772	0.987398	methods	AgglomerativeClustering	5.33402	4357.81
2245	52	1	1	0.89227	0.988119	0.987398	methods	AgglomerativeClustering	5.33402	4357.81
2360	52	1	-1	0.892208	0.987817	0.987398	methods	AgglomerativeClustering	5.33402	4357.81
2408	52	1	1	0.898061	0.988961	0.987398	methods	AgglomerativeClustering	5.33402	4357.81
2550	52	1	-1	0.856139	0.978989	0.987398	methods	AgglomerativeClustering	5.33402	4357.81
2606	52	1	-1	0.865539	0.981682	0.987398	methods	AgglomerativeClustering	5.33402	4357.81
2713	52	1	1	0.881888	0.985641	0.987398	methods	AgglomerativeClustering	5.33402	4357.81
2891	52	1	-1	0.871937	0.983307	0.987398	methods	AgglomerativeClustering	5.33402	4357.81
2930	52	1	-1	0.862767	0.980967	0.987398	methods	AgglomerativeClustering	5.33402	4357.81
3007	52	1	-1	0.903039	0.99	0.987398	methods	AgglomerativeClustering	5.33402	4357.81
3178	52	1	-1	0.893629	0.987818	0.987398	methods	AgglomerativeClustering	5.33402	4357.81
3239	52	1	1	0.887074	0.98701	0.987398	methods	AgglomerativeClustering	5.33402	4357.81
3341	52	1	1	0.867673	0.982219	0.987398	methods	AgglomerativeClustering	5.33402	4357.81
3441	52	1	1	0.882447	0.985724	0.987398	methods	AgglomerativeClustering	5.33402	4357.81
3580	52	1	-1	0.859992	0.980177	0.987398	methods	AgglomerativeClustering	5.33402	4357.81
3660	52	1	-1	0.891431	0.987995	0.987398	methods	AgglomerativeClustering	5.33402	4357.81
3746	52	1	1	0.870883	0.98311	0.987398	methods	AgglomerativeClustering	5.33402	4357.81
3825	52	1	-1	0.871029	0.983136	0.987398	methods	AgglomerativeClustering	5.33402	4357.81
3901	52	1	1	0.894369	0.988539	0.987398	methods	AgglomerativeClustering	5.33402	4357.81
4053	52	1	1	0.88504	0.985904	0.987398	methods	AgglomerativeClustering	5.33402	4357.81
4149	52	1	1	0.874558	0.983946	0.987398	methods	AgglomerativeClustering	5.33402	4357.81
4278	52	1	1	0.879187	0.98481	0.987398	methods	AgglomerativeClustering	5.33402	4357.81
4327	52	1	-1	0.871592	0.983258	0.987398	methods	AgglomerativeClustering	5.33402	4357.81
4448	52	1	1	0.894612	0.988422	0.987398	methods	AgglomerativeClustering	5.33402	4357.81
4541	52	1	1	0.903235	0.990344	0.987398	methods	AgglomerativeClustering	5.33402	4357.81
4609	52	1	1	0.890046	0.987509	0.987398	methods	AgglomerativeClustering	5.33402	4357.81
4728	52	1	1	0.886825	0.986948	0.987398	methods	AgglomerativeClustering	5.33402	4357.81
4818	52	1	1	0.88754	0.98711	0.987398	methods	AgglomerativeClustering	5.33402	4357.81
4923	52	1	1	0.89212	0.987869	0.987398	methods	AgglomerativeClustering	5.33402	4357.81
5027	52	1	-1	0.873998	0.982905	0.987398	methods	AgglomerativeClustering	5.33402	4357.81
5179	52	1	1	0.902853	0.990322	0.987398	methods	AgglomerativeClustering	5.33402	4357.81
5218	52	1	-1	0.890876	0.987859	0.987398	methods	AgglomerativeClustering	5.33402	4357.81
5331	52	1	-1	0.897646	0.98924	0.987398	methods	AgglomerativeClustering	5.33402	4357.81
5424	52	1	1	0.886281	0.986807	0.987398	methods	AgglomerativeClustering	5.33402	4357.81
5551	52	1	1	0.902611	0.99006	0.987398	methods	AgglomerativeClustering	5.33402	4357.81
5687	52	1	1	0.898034	0.989241	0.987398	methods	AgglomerativeClustering	5.33402	4357.81
5708	52	1	-1	0.887872	0.986895	0.987398	methods	AgglomerativeClustering	5.33402	4357.81
5854	52	1	1	0.89937	0.98944	0.987398	methods	AgglomerativeClustering	5.33402	4357.81
5971	52	1	1	0.89591	0.988881	0.987398	methods	AgglomerativeClustering	5.33402	4357.81
6018	52	1	-1	0.872793	0.983244	0.987398	methods	AgglomerativeClustering	5.33402	4357.81
6147	52	1	1	0.88933	0.987085	0.987398	methods	AgglomerativeClustering	5.33402	4357.81
6254	52	1	-1	0.888352	0.98692	0.987398	methods	AgglomerativeClustering	5.33402	4357.81
6358	52	1	1	0.880092	0.984701	0.987398	methods	AgglomerativeClustering	5.33402	4357.81
6407	52	1	-1	0.892519	0.98777	0.987398	methods	AgglomerativeClustering	5.33402	4357.81
6538	52	1	1	0.887944	0.986433	0.987398	methods	AgglomerativeClustering	5.33402	4357.81
6621	52	1	-1	0.893564	0.988379	0.987398	methods	AgglomerativeClustering	5.33402	4357.81
6722	52	1	1	0.888911	0.987116	0.987398	methods	AgglomerativeClustering	5.33402	4357.81
6805	52	1	1	0.89557	0.988923	0.987398	methods	AgglomerativeClustering	5.33402	4357.81
6952	52	1	1	0.8765	0.984511	0.987398	methods	AgglomerativeClustering	5.33402	4357.81
7077	52	1	-1	0.884467	0.986237	0.987398	methods	AgglomerativeClustering	5.33402	4357.81
7192	52	1	1	0.898015	0.989368	0.987398	methods	AgglomerativeClustering	5.33402	4357.81
7295	52	1	-1	0.888358	0.986753	0.987398	methods	AgglomerativeClustering	5.33402	4357.81
7343	52	1	1	0.884298	0.986347	0.987398	methods	AgglomerativeClustering	5.33402	4357.81
7441	52	1	1	0.893088	0.988309	0.987398	methods	AgglomerativeClustering	5.33402	4357.81
7589	52	1	1	0.901877	0.989948	0.987398	methods	AgglomerativeClustering	5.33402	4357.81
7662	52	1	1	0.882063	0.985741	0.987398	methods	AgglomerativeClustering	5.33402	4357.81
7716	52	1	-1	0.902479	0.990176	0.987398	methods	AgglomerativeClustering	5.33402	4357.81
7886	52	1	1	0.890409	0.987393	0.987398	methods	AgglomerativeClustering	5.33402	4357.81
7966	52	1	-1	0.873874	0.983871	0.987398	methods	AgglomerativeClustering	5.33402	4357.81
8015	52	1	-1	0.861909	0.980737	0.987398	methods	AgglomerativeClustering	5.33402	4357.81
8115	52	1	-1	0.897664	0.989262	0.987398	methods	AgglomerativeClustering	5.33402	4357.81
8270	52	1	-1	0.879	0.984914	0.987398	methods	AgglomerativeClustering	5.33402	4357.81
8315	52	1	1	0.897156	0.988982	0.987398	methods	AgglomerativeClustering	5.33402	4357.81
8495	52	1	-1	0.892407	0.988165	0.987398	methods	AgglomerativeClustering	5.33402	4357.81
8551	52	1	-1	0.897356	0.989272	0.987398	methods	AgglomerativeClustering	5.33402	4357.81
8659	52	1	-1	0.890211	0.987613	0.987398	methods	AgglomerativeClustering	5.33402	4357.81
8796	52	1	1	0.904367	0.990391	0.987398	methods	AgglomerativeClustering	5.33402	4357.81
8839	52	1	-1	0.887273	0.987074	0.987398	methods	AgglomerativeClustering	5.33402	4357.81
8943	52	1	1	0.882254	0.985843	0.987398	methods	AgglomerativeClustering	5.33402	4357.81
9091	52	1	-1	0.89658	0.988832	0.987398	methods	AgglomerativeClustering	5.33402	4357.81
9194	52	1	1	0.899199	0.989614	0.987398	methods	AgglomerativeClustering	5.33402	4357.81
9259	52	1	1	0.885449	0.986388	0.987398	methods	AgglomerativeClustering	5.33402	4357.81
9349	52	1	-1	0.87459	0.98397	0.987398	methods	AgglomerativeClustering	5.33402	4357.81
9445	52	1	1	0.897422	0.989178	0.987398	methods	AgglomerativeClustering	5.33402	4357.81
9511	52	1	1	0.895056	0.988557	0.987398	methods	AgglomerativeClustering	5.33402	4357.81
9648	52	1	-1	0.886598	0.986841	0.987398	methods	AgglomerativeClustering	5.33402	4357.81
9752	52	1	-1	0.885904	0.986009	0.987398	methods	AgglomerativeClustering	5.33402	4357.81
9856	52	1	1	0.906214	0.990798	0.987398	methods	AgglomerativeClustering	5.33402	4357.81
9929	52	1	-1	0.899103	0.989314	0.987398	methods	AgglomerativeClustering	5.33402	4357.81
47	70	1	-1	0.690893	0.883113	0.866832	methods	AgglomerativeClustering	5.33402	4357.81
116	70	1	-1	0.215116	0.376325	0.866832	methods	AgglomerativeClustering	5.33402	4357.81
265	70	1	1	0.686825	0.890601	0.866832	methods	AgglomerativeClustering	5.33402	4357.81
375	70	1	1	0.503412	0.743573	0.866832	methods	AgglomerativeClustering	5.33402	4357.81
434	70	1	-1	0.644848	0.861962	0.866832	methods	AgglomerativeClustering	5.33402	4357.81
511	70	1	1	0.667636	0.861667	0.866832	methods	AgglomerativeClustering	5.33402	4357.81
699	70	1	-1	0.708976	0.904329	0.866832	methods	AgglomerativeClustering	5.33402	4357.81
733	70	1	1	0.689796	0.886099	0.866832	methods	AgglomerativeClustering	5.33402	4357.81
881	70	1	1	0.432902	0.675333	0.866832	methods	AgglomerativeClustering	5.33402	4357.81
923	70	1	1	0.692791	0.890614	0.866832	methods	AgglomerativeClustering	5.33402	4357.81
1171	70	1	1	0.680767	0.882981	0.866832	methods	AgglomerativeClustering	5.33402	4357.81
1247	70	1	-1	0.672984	0.873412	0.866832	methods	AgglomerativeClustering	5.33402	4357.81
1345	70	1	1	0.601383	0.828495	0.866832	methods	AgglomerativeClustering	5.33402	4357.81
1442	70	1	-1	0.688878	0.890456	0.866832	methods	AgglomerativeClustering	5.33402	4357.81
1570	70	1	1	0.592232	0.827379	0.866832	methods	AgglomerativeClustering	5.33402	4357.81
1694	70	1	-1	0.590068	0.820447	0.866832	methods	AgglomerativeClustering	5.33402	4357.81
1745	70	1	-1	0.562389	0.797098	0.866832	methods	AgglomerativeClustering	5.33402	4357.81
1885	70	1	-1	0.654573	0.866886	0.866832	methods	AgglomerativeClustering	5.33402	4357.81
1958	70	1	1	0.650417	0.865736	0.866832	methods	AgglomerativeClustering	5.33402	4357.81
2048	70	1	1	0.68893	0.883568	0.866832	methods	AgglomerativeClustering	5.33402	4357.81
2144	70	1	-1	0.55444	0.792316	0.866832	methods	AgglomerativeClustering	5.33402	4357.81
2268	70	1	1	0.634041	0.85336	0.866832	methods	AgglomerativeClustering	5.33402	4357.81
2341	70	1	-1	0.686104	0.889011	0.866832	methods	AgglomerativeClustering	5.33402	4357.81
2409	70	1	1	0.63185	0.849755	0.866832	methods	AgglomerativeClustering	5.33402	4357.81
2676	70	1	-1	0.689077	0.887929	0.866832	methods	AgglomerativeClustering	5.33402	4357.81
2783	70	1	-1	0.647624	0.86139	0.866832	methods	AgglomerativeClustering	5.33402	4357.81
2944	70	1	-1	0.595433	0.825354	0.866832	methods	AgglomerativeClustering	5.33402	4357.81
3040	70	1	-1	0.669944	0.881464	0.866832	methods	AgglomerativeClustering	5.33402	4357.81
3194	70	1	1	0.706449	0.899358	0.866832	methods	AgglomerativeClustering	5.33402	4357.81
3248	70	1	1	0.344343	0.558384	0.866832	methods	AgglomerativeClustering	5.33402	4357.81
3390	70	1	-1	0.664543	0.879139	0.866832	methods	AgglomerativeClustering	5.33402	4357.81
3596	70	1	-1	0.664221	0.878094	0.866832	methods	AgglomerativeClustering	5.33402	4357.81
3627	70	1	1	0.617614	0.842327	0.866832	methods	AgglomerativeClustering	5.33402	4357.81
3860	70	1	1	0.651744	0.86585	0.866832	methods	AgglomerativeClustering	5.33402	4357.81
3940	70	1	1	0.644148	0.843477	0.866832	methods	AgglomerativeClustering	5.33402	4357.81
4048	70	1	1	0.68447	0.885961	0.866832	methods	AgglomerativeClustering	5.33402	4357.81
4146	70	1	-1	0.686827	0.888417	0.866832	methods	AgglomerativeClustering	5.33402	4357.81
4232	70	1	-1	0.589975	0.818096	0.866832	methods	AgglomerativeClustering	5.33402	4357.81
4309	70	1	-1	0.427069	0.663757	0.866832	methods	AgglomerativeClustering	5.33402	4357.81
4435	70	1	-1	0.662015	0.867263	0.866832	methods	AgglomerativeClustering	5.33402	4357.81
4567	70	1	-1	0.679769	0.888896	0.866832	methods	AgglomerativeClustering	5.33402	4357.81
4698	70	1	1	0.212939	0.381784	0.866832	methods	AgglomerativeClustering	5.33402	4357.81
4763	70	1	1	0.642084	0.863007	0.866832	methods	AgglomerativeClustering	5.33402	4357.81
4806	70	1	-1	0.599311	0.829451	0.866832	methods	AgglomerativeClustering	5.33402	4357.81
5026	70	1	-1	0.581626	0.812757	0.866832	methods	AgglomerativeClustering	5.33402	4357.81
5195	70	1	1	0.647478	0.868692	0.866832	methods	AgglomerativeClustering	5.33402	4357.81
5230	70	1	1	0.669641	0.880709	0.866832	methods	AgglomerativeClustering	5.33402	4357.81
5320	70	1	1	0.709753	0.900672	0.866832	methods	AgglomerativeClustering	5.33402	4357.81
5457	70	1	1	0.648276	0.86072	0.866832	methods	AgglomerativeClustering	5.33402	4357.81
5540	70	1	-1	0.692616	0.89529	0.866832	methods	AgglomerativeClustering	5.33402	4357.81
5603	70	1	-1	0.665218	0.876545	0.866832	methods	AgglomerativeClustering	5.33402	4357.81
5807	70	1	-1	0.635331	0.854324	0.866832	methods	AgglomerativeClustering	5.33402	4357.81
5949	70	1	1	0.667607	0.873139	0.866832	methods	AgglomerativeClustering	5.33402	4357.81
6013	70	1	1	0.499481	0.744669	0.866832	methods	AgglomerativeClustering	5.33402	4357.81
6229	70	1	1	0.68203	0.888815	0.866832	methods	AgglomerativeClustering	5.33402	4357.81
6325	70	1	-1	0.687567	0.884203	0.866832	methods	AgglomerativeClustering	5.33402	4357.81
6416	70	1	-1	0.634002	0.853867	0.866832	methods	AgglomerativeClustering	5.33402	4357.81
6525	70	1	1	0.670157	0.882691	0.866832	methods	AgglomerativeClustering	5.33402	4357.81
6624	70	1	-1	0.691872	0.889688	0.866832	methods	AgglomerativeClustering	5.33402	4357.81
6761	70	1	1	0.657075	0.874363	0.866832	methods	AgglomerativeClustering	5.33402	4357.81
6831	70	1	-1	0.668439	0.877235	0.866832	methods	AgglomerativeClustering	5.33402	4357.81
6982	70	1	1	0.701615	0.895793	0.866832	methods	AgglomerativeClustering	5.33402	4357.81
7013	70	1	-1	0.590776	0.821405	0.866832	methods	AgglomerativeClustering	5.33402	4357.81
7188	70	1	-1	0.647931	0.84801	0.866832	methods	AgglomerativeClustering	5.33402	4357.81
7297	70	1	-1	0.53618	0.705119	0.866832	methods	AgglomerativeClustering	5.33402	4357.81
7300	70	1	1	0.526762	0.770383	0.866832	methods	AgglomerativeClustering	5.33402	4357.81
7481	70	1	-1	0.661595	0.863307	0.866832	methods	AgglomerativeClustering	5.33402	4357.81
7572	70	1	1	0.683306	0.886107	0.866832	methods	AgglomerativeClustering	5.33402	4357.81
7654	70	1	1	0.62387	0.845386	0.866832	methods	AgglomerativeClustering	5.33402	4357.81
7773	70	1	-1	0.671265	0.884414	0.866832	methods	AgglomerativeClustering	5.33402	4357.81
7881	70	1	-1	0.662348	0.87382	0.866832	methods	AgglomerativeClustering	5.33402	4357.81
7972	70	1	-1	0.675508	0.884186	0.866832	methods	AgglomerativeClustering	5.33402	4357.81
8061	70	1	-1	0.679925	0.87986	0.866832	methods	AgglomerativeClustering	5.33402	4357.81
8136	70	1	1	0.669819	0.869644	0.866832	methods	AgglomerativeClustering	5.33402	4357.81
8241	70	1	-1	0.687516	0.889881	0.866832	methods	AgglomerativeClustering	5.33402	4357.81
8328	70	1	-1	0.696023	0.89703	0.866832	methods	AgglomerativeClustering	5.33402	4357.81
8577	70	1	-1	0.631672	0.854452	0.866832	methods	AgglomerativeClustering	5.33402	4357.81
8611	70	1	1	0.684639	0.878183	0.866832	methods	AgglomerativeClustering	5.33402	4357.81
8722	70	1	-1	0.671331	0.880829	0.866832	methods	AgglomerativeClustering	5.33402	4357.81
8939	70	1	1	0.649148	0.860205	0.866832	methods	AgglomerativeClustering	5.33402	4357.81
9043	70	1	1	0.670347	0.8744	0.866832	methods	AgglomerativeClustering	5.33402	4357.81
9192	70	1	-1	0.621794	0.8421	0.866832	methods	AgglomerativeClustering	5.33402	4357.81
9249	70	1	1	0.65963	0.872516	0.866832	methods	AgglomerativeClustering	5.33402	4357.81
9305	70	1	-1	0.625046	0.850819	0.866832	methods	AgglomerativeClustering	5.33402	4357.81
9497	70	1	-1	0.630587	0.850462	0.866832	methods	AgglomerativeClustering	5.33402	4357.81
9509	70	1	-1	0.335905	0.549877	0.866832	methods	AgglomerativeClustering	5.33402	4357.81
9625	70	1	1	0.408347	0.645549	0.866832	methods	AgglomerativeClustering	5.33402	4357.81
9713	70	1	1	0.609352	0.834325	0.866832	methods	AgglomerativeClustering	5.33402	4357.81
9870	70	1	1	0.711206	0.903592	0.866832	methods	AgglomerativeClustering	5.33402	4357.81
48	60	1	1	0.878131	0.984324	0.978797	methods	AgglomerativeClustering	5.33402	4357.81
198	60	1	-1	0.854179	0.978304	0.978797	methods	AgglomerativeClustering	5.33402	4357.81
231	60	1	-1	0.851507	0.977552	0.978797	methods	AgglomerativeClustering	5.33402	4357.81
335	60	1	-1	0.828453	0.970005	0.978797	methods	AgglomerativeClustering	5.33402	4357.81
402	60	1	-1	0.862164	0.979921	0.978797	methods	AgglomerativeClustering	5.33402	4357.81
565	60	1	-1	0.87245	0.982797	0.978797	methods	AgglomerativeClustering	5.33402	4357.81
613	60	1	-1	0.84877	0.976662	0.978797	methods	AgglomerativeClustering	5.33402	4357.81
758	60	1	1	0.864899	0.981022	0.978797	methods	AgglomerativeClustering	5.33402	4357.81
800	60	1	1	0.844284	0.975516	0.978797	methods	AgglomerativeClustering	5.33402	4357.81
961	60	1	-1	0.854089	0.978233	0.978797	methods	AgglomerativeClustering	5.33402	4357.81
1083	60	1	-1	0.836417	0.972157	0.978797	methods	AgglomerativeClustering	5.33402	4357.81
1133	60	1	-1	0.854538	0.978457	0.978797	methods	AgglomerativeClustering	5.33402	4357.81
1231	60	1	-1	0.824405	0.966649	0.978797	methods	AgglomerativeClustering	5.33402	4357.81
1378	60	1	1	0.848119	0.976239	0.978797	methods	AgglomerativeClustering	5.33402	4357.81
1432	60	1	-1	0.863566	0.980458	0.978797	methods	AgglomerativeClustering	5.33402	4357.81
1579	60	1	-1	0.845227	0.975169	0.978797	methods	AgglomerativeClustering	5.33402	4357.81
1691	60	1	-1	0.855734	0.977876	0.978797	methods	AgglomerativeClustering	5.33402	4357.81
1776	60	1	-1	0.832424	0.969904	0.978797	methods	AgglomerativeClustering	5.33402	4357.81
1881	60	1	-1	0.824188	0.966059	0.978797	methods	AgglomerativeClustering	5.33402	4357.81
1916	60	1	-1	0.8633	0.980391	0.978797	methods	AgglomerativeClustering	5.33402	4357.81
2099	60	1	1	0.870536	0.982332	0.978797	methods	AgglomerativeClustering	5.33402	4357.81
2147	60	1	-1	0.811847	0.963596	0.978797	methods	AgglomerativeClustering	5.33402	4357.81
2239	60	1	-1	0.859566	0.979415	0.978797	methods	AgglomerativeClustering	5.33402	4357.81
2323	60	1	-1	0.847953	0.97641	0.978797	methods	AgglomerativeClustering	5.33402	4357.81
2451	60	1	-1	0.853414	0.977487	0.978797	methods	AgglomerativeClustering	5.33402	4357.81
2509	60	1	1	0.851854	0.975983	0.978797	methods	AgglomerativeClustering	5.33402	4357.81
2600	60	1	-1	0.874042	0.983436	0.978797	methods	AgglomerativeClustering	5.33402	4357.81
2702	60	1	1	0.85424	0.977512	0.978797	methods	AgglomerativeClustering	5.33402	4357.81
2853	60	1	1	0.847781	0.976491	0.978797	methods	AgglomerativeClustering	5.33402	4357.81
2945	60	1	-1	0.862366	0.980088	0.978797	methods	AgglomerativeClustering	5.33402	4357.81
3054	60	1	1	0.868108	0.981712	0.978797	methods	AgglomerativeClustering	5.33402	4357.81
3185	60	1	1	0.855389	0.978156	0.978797	methods	AgglomerativeClustering	5.33402	4357.81
3298	60	1	-1	0.856258	0.978205	0.978797	methods	AgglomerativeClustering	5.33402	4357.81
3351	60	1	1	0.852493	0.977006	0.978797	methods	AgglomerativeClustering	5.33402	4357.81
3455	60	1	-1	0.849501	0.976175	0.978797	methods	AgglomerativeClustering	5.33402	4357.81
3501	60	1	1	0.83746	0.972117	0.978797	methods	AgglomerativeClustering	5.33402	4357.81
3622	60	1	1	0.854226	0.977151	0.978797	methods	AgglomerativeClustering	5.33402	4357.81
3774	60	1	-1	0.829674	0.970506	0.978797	methods	AgglomerativeClustering	5.33402	4357.81
3853	60	1	-1	0.869104	0.982	0.978797	methods	AgglomerativeClustering	5.33402	4357.81
3929	60	1	1	0.843814	0.973398	0.978797	methods	AgglomerativeClustering	5.33402	4357.81
4019	60	1	1	0.856295	0.978432	0.978797	methods	AgglomerativeClustering	5.33402	4357.81
4190	60	1	1	0.853592	0.977187	0.978797	methods	AgglomerativeClustering	5.33402	4357.81
4216	60	1	1	0.827854	0.969868	0.978797	methods	AgglomerativeClustering	5.33402	4357.81
4368	60	1	1	0.855242	0.978575	0.978797	methods	AgglomerativeClustering	5.33402	4357.81
4433	60	1	1	0.861727	0.980099	0.978797	methods	AgglomerativeClustering	5.33402	4357.81
4581	60	1	1	0.866452	0.981147	0.978797	methods	AgglomerativeClustering	5.33402	4357.81
4674	60	1	1	0.837184	0.972099	0.978797	methods	AgglomerativeClustering	5.33402	4357.81
4741	60	1	-1	0.861873	0.980539	0.978797	methods	AgglomerativeClustering	5.33402	4357.81
4812	60	1	-1	0.863535	0.980102	0.978797	methods	AgglomerativeClustering	5.33402	4357.81
4997	60	1	1	0.862805	0.9805	0.978797	methods	AgglomerativeClustering	5.33402	4357.81
5011	60	1	-1	0.857113	0.978586	0.978797	methods	AgglomerativeClustering	5.33402	4357.81
5144	60	1	1	0.873494	0.983607	0.978797	methods	AgglomerativeClustering	5.33402	4357.81
5203	60	1	-1	0.870288	0.982851	0.978797	methods	AgglomerativeClustering	5.33402	4357.81
5341	60	1	1	0.86944	0.982294	0.978797	methods	AgglomerativeClustering	5.33402	4357.81
5471	60	1	1	0.852947	0.977322	0.978797	methods	AgglomerativeClustering	5.33402	4357.81
5542	60	1	-1	0.878832	0.984494	0.978797	methods	AgglomerativeClustering	5.33402	4357.81
5602	60	1	-1	0.851512	0.97706	0.978797	methods	AgglomerativeClustering	5.33402	4357.81
5783	60	1	-1	0.858274	0.979259	0.978797	methods	AgglomerativeClustering	5.33402	4357.81
5879	60	1	-1	0.870363	0.982422	0.978797	methods	AgglomerativeClustering	5.33402	4357.81
5923	60	1	-1	0.854251	0.977821	0.978797	methods	AgglomerativeClustering	5.33402	4357.81
6024	60	1	-1	0.842764	0.97453	0.978797	methods	AgglomerativeClustering	5.33402	4357.81
6193	60	1	1	0.858474	0.979102	0.978797	methods	AgglomerativeClustering	5.33402	4357.81
6290	60	1	1	0.866839	0.98133	0.978797	methods	AgglomerativeClustering	5.33402	4357.81
6337	60	1	1	0.869299	0.981885	0.978797	methods	AgglomerativeClustering	5.33402	4357.81
6400	60	1	1	0.833412	0.971136	0.978797	methods	AgglomerativeClustering	5.33402	4357.81
6534	60	1	-1	0.85	0.977118	0.978797	methods	AgglomerativeClustering	5.33402	4357.81
6647	60	1	1	0.849441	0.976976	0.978797	methods	AgglomerativeClustering	5.33402	4357.81
6714	60	1	-1	0.863525	0.980438	0.978797	methods	AgglomerativeClustering	5.33402	4357.81
6880	60	1	1	0.825703	0.968154	0.978797	methods	AgglomerativeClustering	5.33402	4357.81
6991	60	1	-1	0.864652	0.980777	0.978797	methods	AgglomerativeClustering	5.33402	4357.81
7074	60	1	-1	0.867411	0.981753	0.978797	methods	AgglomerativeClustering	5.33402	4357.81
7137	60	1	1	0.844014	0.972915	0.978797	methods	AgglomerativeClustering	5.33402	4357.81
7264	60	1	1	0.857228	0.978907	0.978797	methods	AgglomerativeClustering	5.33402	4357.81
7360	60	1	1	0.849435	0.976943	0.978797	methods	AgglomerativeClustering	5.33402	4357.81
7433	60	1	-1	0.852274	0.976541	0.978797	methods	AgglomerativeClustering	5.33402	4357.81
7597	60	1	-1	0.863701	0.980424	0.978797	methods	AgglomerativeClustering	5.33402	4357.81
7622	60	1	1	0.868089	0.981662	0.978797	methods	AgglomerativeClustering	5.33402	4357.81
7774	60	1	1	0.859973	0.979344	0.978797	methods	AgglomerativeClustering	5.33402	4357.81
7833	60	1	-1	0.855123	0.97761	0.978797	methods	AgglomerativeClustering	5.33402	4357.81
7967	60	1	1	0.862162	0.979742	0.978797	methods	AgglomerativeClustering	5.33402	4357.81
8080	60	1	-1	0.83735	0.970853	0.978797	methods	AgglomerativeClustering	5.33402	4357.81
8139	60	1	1	0.824757	0.968386	0.978797	methods	AgglomerativeClustering	5.33402	4357.81
8289	60	1	-1	0.834654	0.971197	0.978797	methods	AgglomerativeClustering	5.33402	4357.81
8303	60	1	-1	0.843808	0.974456	0.978797	methods	AgglomerativeClustering	5.33402	4357.81
8473	60	1	1	0.863077	0.980408	0.978797	methods	AgglomerativeClustering	5.33402	4357.81
8507	60	1	1	0.811584	0.959153	0.978797	methods	AgglomerativeClustering	5.33402	4357.81
8694	60	1	1	0.869105	0.981982	0.978797	methods	AgglomerativeClustering	5.33402	4357.81
8766	60	1	1	0.869362	0.982217	0.978797	methods	AgglomerativeClustering	5.33402	4357.81
8865	60	1	1	0.861257	0.979888	0.978797	methods	AgglomerativeClustering	5.33402	4357.81
8925	60	1	1	0.85443	0.978363	0.978797	methods	AgglomerativeClustering	5.33402	4357.81
9094	60	1	1	0.873123	0.98313	0.978797	methods	AgglomerativeClustering	5.33402	4357.81
9114	60	1	1	0.867197	0.981532	0.978797	methods	AgglomerativeClustering	5.33402	4357.81
9204	60	1	1	0.847811	0.97612	0.978797	methods	AgglomerativeClustering	5.33402	4357.81
9330	60	1	-1	0.819833	0.965214	0.978797	methods	AgglomerativeClustering	5.33402	4357.81
9435	60	1	1	0.867772	0.981491	0.978797	methods	AgglomerativeClustering	5.33402	4357.81
9549	60	1	1	0.865546	0.981358	0.978797	methods	AgglomerativeClustering	5.33402	4357.81
9602	60	1	1	0.860698	0.979595	0.978797	methods	AgglomerativeClustering	5.33402	4357.81
9708	60	1	1	0.861213	0.979563	0.978797	methods	AgglomerativeClustering	5.33402	4357.81
9835	60	1	1	0.867326	0.981408	0.978797	methods	AgglomerativeClustering	5.33402	4357.81
9935	60	1	1	0.865283	0.981196	0.978797	methods	AgglomerativeClustering	5.33402	4357.81
49	3	1	-1	0.0945742	0.0154283	0.313716	methods	AgglomerativeClustering	5.33402	4357.81
180	3	1	-1	-0.0947864	-0.0137059	0.313716	methods	AgglomerativeClustering	5.33402	4357.81
187	3	1	1	0.221336	0.296496	0.313716	methods	AgglomerativeClustering	5.33402	4357.81
283	3	1	1	0.105105	0.199812	0.313716	methods	AgglomerativeClustering	5.33402	4357.81
339	3	1	1	0.24199	0.391628	0.313716	methods	AgglomerativeClustering	5.33402	4357.81
478	3	1	1	-0.172358	0.0987903	0.313716	methods	AgglomerativeClustering	5.33402	4357.81
517	3	1	-1	0.103478	0.0523214	0.313716	methods	AgglomerativeClustering	5.33402	4357.81
633	3	1	-1	0.196226	0.409899	0.313716	methods	AgglomerativeClustering	5.33402	4357.81
720	3	1	-1	0.222398	0.391027	0.313716	methods	AgglomerativeClustering	5.33402	4357.81
826	3	1	1	-0.056648	-0.0264089	0.313716	methods	AgglomerativeClustering	5.33402	4357.81
831	3	1	-1	0.0835496	0.0447912	0.313716	methods	AgglomerativeClustering	5.33402	4357.81
1051	3	1	1	0.116476	0.176548	0.313716	methods	AgglomerativeClustering	5.33402	4357.81
1182	3	1	-1	0.205507	0.402654	0.313716	methods	AgglomerativeClustering	5.33402	4357.81
1296	3	1	1	0.192197	0.251105	0.313716	methods	AgglomerativeClustering	5.33402	4357.81
1381	3	1	1	0.141922	0.132991	0.313716	methods	AgglomerativeClustering	5.33402	4357.81
1443	3	1	-1	0.174096	0.218123	0.313716	methods	AgglomerativeClustering	5.33402	4357.81
1657	3	1	1	0.245407	0.437336	0.313716	methods	AgglomerativeClustering	5.33402	4357.81
1833	3	1	-1	0.215644	0.367147	0.313716	methods	AgglomerativeClustering	5.33402	4357.81
1902	3	1	-1	-0.0998973	0.0825176	0.313716	methods	AgglomerativeClustering	5.33402	4357.81
1971	3	1	1	0.265131	0.370786	0.313716	methods	AgglomerativeClustering	5.33402	4357.81
2075	3	1	-1	-0.0517852	0.0971495	0.313716	methods	AgglomerativeClustering	5.33402	4357.81
2114	3	1	1	-0.13613	0.0391461	0.313716	methods	AgglomerativeClustering	5.33402	4357.81
2237	3	1	-1	0.208314	0.272322	0.313716	methods	AgglomerativeClustering	5.33402	4357.81
2546	3	1	1	-0.00749021	-0.137554	0.313716	methods	AgglomerativeClustering	5.33402	4357.81
2759	3	1	-1	0.169778	0.207466	0.313716	methods	AgglomerativeClustering	5.33402	4357.81
2999	3	1	1	-0.143827	0.155712	0.313716	methods	AgglomerativeClustering	5.33402	4357.81
3121	3	1	-1	-0.061437	0.0183405	0.313716	methods	AgglomerativeClustering	5.33402	4357.81
3401	3	1	-1	0.162699	0.294618	0.313716	methods	AgglomerativeClustering	5.33402	4357.81
3553	3	1	1	0.0566269	0.0285126	0.313716	methods	AgglomerativeClustering	5.33402	4357.81
3676	3	1	1	0.00615444	-0.064559	0.313716	methods	AgglomerativeClustering	5.33402	4357.81
3779	3	1	1	0.128305	0.163814	0.313716	methods	AgglomerativeClustering	5.33402	4357.81
3795	3	1	1	-0.203837	-0.307628	0.313716	methods	AgglomerativeClustering	5.33402	4357.81
3802	3	1	1	0.146188	0.312023	0.313716	methods	AgglomerativeClustering	5.33402	4357.81
3906	3	1	-1	0.224711	0.257472	0.313716	methods	AgglomerativeClustering	5.33402	4357.81
3930	3	1	-1	-0.0962957	-0.00581386	0.313716	methods	AgglomerativeClustering	5.33402	4357.81
4000	3	1	1	0.179041	0.359818	0.313716	methods	AgglomerativeClustering	5.33402	4357.81
4028	3	1	-1	-0.124656	-0.190091	0.313716	methods	AgglomerativeClustering	5.33402	4357.81
4049	3	1	1	-0.0646658	-0.137209	0.313716	methods	AgglomerativeClustering	5.33402	4357.81
4233	3	1	-1	0.227658	0.419681	0.313716	methods	AgglomerativeClustering	5.33402	4357.81
4418	3	1	-1	-0.00385882	0.109311	0.313716	methods	AgglomerativeClustering	5.33402	4357.81
4578	3	1	1	0.23854	0.0580271	0.313716	methods	AgglomerativeClustering	5.33402	4357.81
4696	3	1	1	0.0726997	0.111157	0.313716	methods	AgglomerativeClustering	5.33402	4357.81
4723	3	1	-1	0.185885	0.210093	0.313716	methods	AgglomerativeClustering	5.33402	4357.81
4814	3	1	1	0.219498	0.204386	0.313716	methods	AgglomerativeClustering	5.33402	4357.81
4931	3	1	-1	-0.0479111	-0.0132514	0.313716	methods	AgglomerativeClustering	5.33402	4357.81
5066	3	1	1	-0.135708	-0.117941	0.313716	methods	AgglomerativeClustering	5.33402	4357.81
5673	3	1	-1	-0.207266	0.21861	0.313716	methods	AgglomerativeClustering	5.33402	4357.81
5784	3	1	-1	0.171295	0.352361	0.313716	methods	AgglomerativeClustering	5.33402	4357.81
5895	3	1	1	-0.151283	-0.202306	0.313716	methods	AgglomerativeClustering	5.33402	4357.81
5998	3	1	1	0.199632	0.410125	0.313716	methods	AgglomerativeClustering	5.33402	4357.81
6179	3	1	-1	0.126185	0.16355	0.313716	methods	AgglomerativeClustering	5.33402	4357.81
6230	3	1	1	0.237038	-0.0416795	0.313716	methods	AgglomerativeClustering	5.33402	4357.81
6387	3	1	1	0.207137	0.157302	0.313716	methods	AgglomerativeClustering	5.33402	4357.81
6498	3	1	-1	0.214309	0.402399	0.313716	methods	AgglomerativeClustering	5.33402	4357.81
6641	3	1	-1	-0.234819	-0.0972019	0.313716	methods	AgglomerativeClustering	5.33402	4357.81
6744	3	1	1	0.119795	0.178225	0.313716	methods	AgglomerativeClustering	5.33402	4357.81
6906	3	1	-1	0.156831	0.322311	0.313716	methods	AgglomerativeClustering	5.33402	4357.81
7083	3	1	-1	0.123796	0.266902	0.313716	methods	AgglomerativeClustering	5.33402	4357.81
7095	3	1	1	0.137547	0.142473	0.313716	methods	AgglomerativeClustering	5.33402	4357.81
7595	3	1	-1	0.171644	0.25019	0.313716	methods	AgglomerativeClustering	5.33402	4357.81
7676	3	1	1	0.0630174	0.227317	0.313716	methods	AgglomerativeClustering	5.33402	4357.81
7782	3	1	-1	0.183178	0.360455	0.313716	methods	AgglomerativeClustering	5.33402	4357.81
7837	3	1	-1	0.22657	0.366726	0.313716	methods	AgglomerativeClustering	5.33402	4357.81
7987	3	1	1	0.234273	0.403573	0.313716	methods	AgglomerativeClustering	5.33402	4357.81
8206	3	1	1	0.143264	0.209463	0.313716	methods	AgglomerativeClustering	5.33402	4357.81
8388	3	1	1	0.237281	0.173245	0.313716	methods	AgglomerativeClustering	5.33402	4357.81
8590	3	1	-1	-0.0544213	-0.271434	0.313716	methods	AgglomerativeClustering	5.33402	4357.81
8700	3	1	1	0.184703	0.379119	0.313716	methods	AgglomerativeClustering	5.33402	4357.81
8846	3	1	1	0.225658	0.239365	0.313716	methods	AgglomerativeClustering	5.33402	4357.81
8858	3	1	1	-0.178444	-0.0777431	0.313716	methods	AgglomerativeClustering	5.33402	4357.81
8984	3	1	-1	-0.054438	-0.0214286	0.313716	methods	AgglomerativeClustering	5.33402	4357.81
9052	3	1	-1	0.234274	0.140264	0.313716	methods	AgglomerativeClustering	5.33402	4357.81
9189	3	1	1	0.226914	0.140095	0.313716	methods	AgglomerativeClustering	5.33402	4357.81
9344	3	1	-1	0.181719	0.0898373	0.313716	methods	AgglomerativeClustering	5.33402	4357.81
9356	3	1	-1	0.0270857	0.03429	0.313716	methods	AgglomerativeClustering	5.33402	4357.81
9571	3	1	1	0.1477	0.0811703	0.313716	methods	AgglomerativeClustering	5.33402	4357.81
9583	3	1	-1	0.00359759	0.0764557	0.313716	methods	AgglomerativeClustering	5.33402	4357.81
9779	3	1	-1	-0.0790978	-0.260331	0.313716	methods	AgglomerativeClustering	5.33402	4357.81
9873	3	1	-1	-0.142375	-0.268823	0.313716	methods	AgglomerativeClustering	5.33402	4357.81
50	46	1	-1	0.444659	0.555799	0.572475	methods	AgglomerativeClustering	5.33402	4357.81
147	46	1	1	0.446947	0.574851	0.572475	methods	AgglomerativeClustering	5.33402	4357.81
228	46	1	1	0.487478	0.645885	0.572475	methods	AgglomerativeClustering	5.33402	4357.81
319	46	1	1	0.42291	0.599545	0.572475	methods	AgglomerativeClustering	5.33402	4357.81
400	46	1	-1	0.42125	0.57816	0.572475	methods	AgglomerativeClustering	5.33402	4357.81
571	46	1	-1	0.446499	0.555727	0.572475	methods	AgglomerativeClustering	5.33402	4357.81
640	46	1	-1	0.191113	0.28819	0.572475	methods	AgglomerativeClustering	5.33402	4357.81
660	46	1	1	0.282938	0.389585	0.572475	methods	AgglomerativeClustering	5.33402	4357.81
750	46	1	1	0.357439	0.504611	0.572475	methods	AgglomerativeClustering	5.33402	4357.81
868	46	1	-1	0.360277	0.495318	0.572475	methods	AgglomerativeClustering	5.33402	4357.81
883	46	1	1	0.106533	0.0263107	0.572475	methods	AgglomerativeClustering	5.33402	4357.81
1031	46	1	1	0.442711	0.603821	0.572475	methods	AgglomerativeClustering	5.33402	4357.81
1100	46	1	-1	0.430361	0.567689	0.572475	methods	AgglomerativeClustering	5.33402	4357.81
1240	46	1	1	0.446914	0.563002	0.572475	methods	AgglomerativeClustering	5.33402	4357.81
1427	46	1	-1	0.45579	0.580835	0.572475	methods	AgglomerativeClustering	5.33402	4357.81
1632	46	1	1	0.224898	0.197875	0.572475	methods	AgglomerativeClustering	5.33402	4357.81
1633	46	1	-1	0.257781	0.379992	0.572475	methods	AgglomerativeClustering	5.33402	4357.81
1716	46	1	1	0.305253	0.429712	0.572475	methods	AgglomerativeClustering	5.33402	4357.81
1859	46	1	-1	0.473524	0.569229	0.572475	methods	AgglomerativeClustering	5.33402	4357.81
1903	46	1	-1	0.425608	0.614452	0.572475	methods	AgglomerativeClustering	5.33402	4357.81
2016	46	1	1	0.265394	0.349263	0.572475	methods	AgglomerativeClustering	5.33402	4357.81
2047	46	1	-1	0.237442	0.181067	0.572475	methods	AgglomerativeClustering	5.33402	4357.81
2190	46	1	-1	0.410516	0.641512	0.572475	methods	AgglomerativeClustering	5.33402	4357.81
2283	46	1	1	0.263495	0.38905	0.572475	methods	AgglomerativeClustering	5.33402	4357.81
2394	46	1	1	0.353823	0.48662	0.572475	methods	AgglomerativeClustering	5.33402	4357.81
2423	46	1	-1	0.425369	0.559415	0.572475	methods	AgglomerativeClustering	5.33402	4357.81
2435	46	1	1	-0.0276296	-0.0622907	0.572475	methods	AgglomerativeClustering	5.33402	4357.81
2571	46	1	-1	0.476537	0.616776	0.572475	methods	AgglomerativeClustering	5.33402	4357.81
2622	46	1	1	0.404583	0.479821	0.572475	methods	AgglomerativeClustering	5.33402	4357.81
2809	46	1	-1	0.448703	0.65451	0.572475	methods	AgglomerativeClustering	5.33402	4357.81
2984	46	1	1	0.313919	0.443833	0.572475	methods	AgglomerativeClustering	5.33402	4357.81
2987	46	1	-1	0.0951795	0.0667797	0.572475	methods	AgglomerativeClustering	5.33402	4357.81
3031	46	1	1	0.487166	0.633185	0.572475	methods	AgglomerativeClustering	5.33402	4357.81
3135	46	1	1	0.311544	0.448589	0.572475	methods	AgglomerativeClustering	5.33402	4357.81
3186	46	1	-1	0.193467	0.283341	0.572475	methods	AgglomerativeClustering	5.33402	4357.81
3261	46	1	1	0.231121	0.361226	0.572475	methods	AgglomerativeClustering	5.33402	4357.81
3376	46	1	-1	0.315546	0.501115	0.572475	methods	AgglomerativeClustering	5.33402	4357.81
3493	46	1	-1	-0.0233962	-0.0562934	0.572475	methods	AgglomerativeClustering	5.33402	4357.81
3496	46	1	1	0.376805	0.502944	0.572475	methods	AgglomerativeClustering	5.33402	4357.81
3634	46	1	-1	0.213071	0.325703	0.572475	methods	AgglomerativeClustering	5.33402	4357.81
3694	46	1	1	0.300368	0.388362	0.572475	methods	AgglomerativeClustering	5.33402	4357.81
3739	46	1	-1	0.372376	0.352119	0.572475	methods	AgglomerativeClustering	5.33402	4357.81
3880	46	1	-1	0.359895	0.522475	0.572475	methods	AgglomerativeClustering	5.33402	4357.81
3927	46	1	-1	0.472094	0.623552	0.572475	methods	AgglomerativeClustering	5.33402	4357.81
4027	46	1	-1	0.406142	0.548666	0.572475	methods	AgglomerativeClustering	5.33402	4357.81
4231	46	1	1	0.483974	0.62227	0.572475	methods	AgglomerativeClustering	5.33402	4357.81
4369	46	1	-1	0.485507	0.648754	0.572475	methods	AgglomerativeClustering	5.33402	4357.81
4421	46	1	-1	0.030523	0.026144	0.572475	methods	AgglomerativeClustering	5.33402	4357.81
4502	46	1	1	0.157157	0.181256	0.572475	methods	AgglomerativeClustering	5.33402	4357.81
4594	46	1	-1	0.104645	0.14905	0.572475	methods	AgglomerativeClustering	5.33402	4357.81
4684	46	1	1	0.421935	0.542136	0.572475	methods	AgglomerativeClustering	5.33402	4357.81
4799	46	1	1	0.427048	0.527515	0.572475	methods	AgglomerativeClustering	5.33402	4357.81
4849	46	1	-1	0.242621	0.315929	0.572475	methods	AgglomerativeClustering	5.33402	4357.81
4948	46	1	-1	0.354361	0.412902	0.572475	methods	AgglomerativeClustering	5.33402	4357.81
5062	46	1	-1	0.380582	0.553165	0.572475	methods	AgglomerativeClustering	5.33402	4357.81
5162	46	1	1	0.380423	0.519127	0.572475	methods	AgglomerativeClustering	5.33402	4357.81
5268	46	1	1	0.149371	0.240154	0.572475	methods	AgglomerativeClustering	5.33402	4357.81
5304	46	1	1	0.403685	0.555324	0.572475	methods	AgglomerativeClustering	5.33402	4357.81
5578	46	1	1	0.345549	0.473717	0.572475	methods	AgglomerativeClustering	5.33402	4357.81
5636	46	1	-1	0.233379	0.34529	0.572475	methods	AgglomerativeClustering	5.33402	4357.81
5792	46	1	1	0.32525	0.423778	0.572475	methods	AgglomerativeClustering	5.33402	4357.81
5795	46	1	-1	0.238656	0.351023	0.572475	methods	AgglomerativeClustering	5.33402	4357.81
5803	46	1	-1	0.494966	0.664603	0.572475	methods	AgglomerativeClustering	5.33402	4357.81
5902	46	1	-1	0.478401	0.620141	0.572475	methods	AgglomerativeClustering	5.33402	4357.81
6087	46	1	1	0.166476	0.276761	0.572475	methods	AgglomerativeClustering	5.33402	4357.81
6106	46	1	-1	0.473703	0.681361	0.572475	methods	AgglomerativeClustering	5.33402	4357.81
6329	46	1	-1	0.351571	0.550783	0.572475	methods	AgglomerativeClustering	5.33402	4357.81
6417	46	1	1	0.225258	0.221828	0.572475	methods	AgglomerativeClustering	5.33402	4357.81
6467	46	1	-1	0.278072	0.420612	0.572475	methods	AgglomerativeClustering	5.33402	4357.81
6611	46	1	-1	0.187234	0.297007	0.572475	methods	AgglomerativeClustering	5.33402	4357.81
6976	46	1	1	0.473648	0.62198	0.572475	methods	AgglomerativeClustering	5.33402	4357.81
7056	46	1	1	0.416069	0.536574	0.572475	methods	AgglomerativeClustering	5.33402	4357.81
7122	46	1	-1	0.449661	0.659334	0.572475	methods	AgglomerativeClustering	5.33402	4357.81
7206	46	1	1	0.321828	0.385013	0.572475	methods	AgglomerativeClustering	5.33402	4357.81
7285	46	1	-1	0.194983	0.293353	0.572475	methods	AgglomerativeClustering	5.33402	4357.81
7477	46	1	-1	0.316791	0.516061	0.572475	methods	AgglomerativeClustering	5.33402	4357.81
7526	46	1	1	0.505702	0.647176	0.572475	methods	AgglomerativeClustering	5.33402	4357.81
7647	46	1	-1	0.449402	0.591218	0.572475	methods	AgglomerativeClustering	5.33402	4357.81
7751	46	1	-1	0.225978	0.343041	0.572475	methods	AgglomerativeClustering	5.33402	4357.81
7824	46	1	-1	0.454162	0.548613	0.572475	methods	AgglomerativeClustering	5.33402	4357.81
7892	46	1	1	0.0256166	0.0226217	0.572475	methods	AgglomerativeClustering	5.33402	4357.81
7994	46	1	-1	-0.214694	-0.250171	0.572475	methods	AgglomerativeClustering	5.33402	4357.81
7999	46	1	1	0.454378	0.592951	0.572475	methods	AgglomerativeClustering	5.33402	4357.81
8042	46	1	-1	0.196622	0.311264	0.572475	methods	AgglomerativeClustering	5.33402	4357.81
8067	46	1	1	0.317186	0.465548	0.572475	methods	AgglomerativeClustering	5.33402	4357.81
8127	46	1	1	0.333654	0.540025	0.572475	methods	AgglomerativeClustering	5.33402	4357.81
8212	46	1	1	0.215068	0.366796	0.572475	methods	AgglomerativeClustering	5.33402	4357.81
8335	46	1	-1	0.482009	0.611426	0.572475	methods	AgglomerativeClustering	5.33402	4357.81
8491	46	1	-1	0.414466	0.537741	0.572475	methods	AgglomerativeClustering	5.33402	4357.81
8555	46	1	-1	0.252018	0.221517	0.572475	methods	AgglomerativeClustering	5.33402	4357.81
8575	46	1	-1	0.24227	0.175916	0.572475	methods	AgglomerativeClustering	5.33402	4357.81
8683	46	1	-1	0.284265	0.459732	0.572475	methods	AgglomerativeClustering	5.33402	4357.81
8706	46	1	-1	0.13798	0.0607763	0.572475	methods	AgglomerativeClustering	5.33402	4357.81
8772	46	1	-1	0.37065	0.532887	0.572475	methods	AgglomerativeClustering	5.33402	4357.81
8876	46	1	1	0.402247	0.492361	0.572475	methods	AgglomerativeClustering	5.33402	4357.81
8967	46	1	-1	0.44025	0.544406	0.572475	methods	AgglomerativeClustering	5.33402	4357.81
9002	46	1	-1	0.469951	0.578561	0.572475	methods	AgglomerativeClustering	5.33402	4357.81
9148	46	1	1	0.459788	0.610503	0.572475	methods	AgglomerativeClustering	5.33402	4357.81
9304	46	1	-1	0.115716	0.174308	0.572475	methods	AgglomerativeClustering	5.33402	4357.81
9329	46	1	1	0.392746	0.52581	0.572475	methods	AgglomerativeClustering	5.33402	4357.81
9404	46	1	1	-0.106677	-0.207516	0.572475	methods	AgglomerativeClustering	5.33402	4357.81
9444	46	1	1	0.415596	0.562028	0.572475	methods	AgglomerativeClustering	5.33402	4357.81
9526	46	1	1	0.336427	0.408789	0.572475	methods	AgglomerativeClustering	5.33402	4357.81
9530	46	1	-1	0.139759	0.224914	0.572475	methods	AgglomerativeClustering	5.33402	4357.81
9631	46	1	1	0.42536	0.572975	0.572475	methods	AgglomerativeClustering	5.33402	4357.81
9665	46	1	-1	0.015415	0.0087602	0.572475	methods	AgglomerativeClustering	5.33402	4357.81
9780	46	1	-1	0.433153	0.564437	0.572475	methods	AgglomerativeClustering	5.33402	4357.81
9886	46	1	-1	0.438599	0.574638	0.572475	methods	AgglomerativeClustering	5.33402	4357.81
9981	46	1	-1	0.146597	0.140833	0.572475	methods	AgglomerativeClustering	5.33402	4357.81
9999	46	1	-1	0.386599	0.545008	0.572475	methods	AgglomerativeClustering	5.33402	4357.81
51	25	1	-1	0.81801	0.965399	0.962252	methods	AgglomerativeClustering	5.33402	4357.81
113	25	1	1	0.825072	0.96778	0.962252	methods	AgglomerativeClustering	5.33402	4357.81
230	25	1	-1	0.798055	0.957452	0.962252	methods	AgglomerativeClustering	5.33402	4357.81
344	25	1	-1	0.64849	0.874819	0.962252	methods	AgglomerativeClustering	5.33402	4357.81
457	25	1	1	0.82006	0.966206	0.962252	methods	AgglomerativeClustering	5.33402	4357.81
579	25	1	-1	0.788586	0.952786	0.962252	methods	AgglomerativeClustering	5.33402	4357.81
658	25	1	1	0.834563	0.970997	0.962252	methods	AgglomerativeClustering	5.33402	4357.81
783	25	1	-1	0.771147	0.946003	0.962252	methods	AgglomerativeClustering	5.33402	4357.81
853	25	1	1	0.824142	0.967749	0.962252	methods	AgglomerativeClustering	5.33402	4357.81
945	25	1	1	0.789649	0.94912	0.962252	methods	AgglomerativeClustering	5.33402	4357.81
1069	25	1	-1	0.752378	0.935701	0.962252	methods	AgglomerativeClustering	5.33402	4357.81
1162	25	1	-1	0.831268	0.970086	0.962252	methods	AgglomerativeClustering	5.33402	4357.81
1238	25	1	-1	0.834238	0.970995	0.962252	methods	AgglomerativeClustering	5.33402	4357.81
1355	25	1	-1	0.814922	0.964131	0.962252	methods	AgglomerativeClustering	5.33402	4357.81
1484	25	1	1	0.825662	0.967913	0.962252	methods	AgglomerativeClustering	5.33402	4357.81
1527	25	1	-1	0.82471	0.967604	0.962252	methods	AgglomerativeClustering	5.33402	4357.81
1609	25	1	1	0.794019	0.955921	0.962252	methods	AgglomerativeClustering	5.33402	4357.81
1748	25	1	-1	0.799345	0.958603	0.962252	methods	AgglomerativeClustering	5.33402	4357.81
1854	25	1	1	0.834111	0.97079	0.962252	methods	AgglomerativeClustering	5.33402	4357.81
1973	25	1	-1	0.841436	0.972654	0.962252	methods	AgglomerativeClustering	5.33402	4357.81
2068	25	1	1	0.808879	0.961024	0.962252	methods	AgglomerativeClustering	5.33402	4357.81
2171	25	1	1	0.823331	0.966872	0.962252	methods	AgglomerativeClustering	5.33402	4357.81
2208	25	1	-1	0.80864	0.960186	0.962252	methods	AgglomerativeClustering	5.33402	4357.81
2370	25	1	1	0.827929	0.969147	0.962252	methods	AgglomerativeClustering	5.33402	4357.81
2468	25	1	1	0.808056	0.960166	0.962252	methods	AgglomerativeClustering	5.33402	4357.81
2515	25	1	1	0.811306	0.95925	0.962252	methods	AgglomerativeClustering	5.33402	4357.81
2656	25	1	1	0.799778	0.958173	0.962252	methods	AgglomerativeClustering	5.33402	4357.81
2796	25	1	1	0.815435	0.961658	0.962252	methods	AgglomerativeClustering	5.33402	4357.81
2818	25	1	1	0.804473	0.954677	0.962252	methods	AgglomerativeClustering	5.33402	4357.81
2971	25	1	-1	0.672935	0.892046	0.962252	methods	AgglomerativeClustering	5.33402	4357.81
3034	25	1	-1	0.84514	0.974404	0.962252	methods	AgglomerativeClustering	5.33402	4357.81
3154	25	1	1	0.800713	0.958591	0.962252	methods	AgglomerativeClustering	5.33402	4357.81
3258	25	1	-1	0.787557	0.946334	0.962252	methods	AgglomerativeClustering	5.33402	4357.81
3329	25	1	-1	0.799554	0.957557	0.962252	methods	AgglomerativeClustering	5.33402	4357.81
3405	25	1	-1	0.777815	0.949021	0.962252	methods	AgglomerativeClustering	5.33402	4357.81
3591	25	1	-1	0.79615	0.957471	0.962252	methods	AgglomerativeClustering	5.33402	4357.81
3631	25	1	1	0.767658	0.943645	0.962252	methods	AgglomerativeClustering	5.33402	4357.81
3769	25	1	-1	0.689416	0.902221	0.962252	methods	AgglomerativeClustering	5.33402	4357.81
3812	25	1	1	0.819126	0.964044	0.962252	methods	AgglomerativeClustering	5.33402	4357.81
3958	25	1	-1	0.831132	0.969528	0.962252	methods	AgglomerativeClustering	5.33402	4357.81
4082	25	1	-1	0.827887	0.968076	0.962252	methods	AgglomerativeClustering	5.33402	4357.81
4175	25	1	1	0.81062	0.962495	0.962252	methods	AgglomerativeClustering	5.33402	4357.81
4294	25	1	1	0.839147	0.9725	0.962252	methods	AgglomerativeClustering	5.33402	4357.81
4373	25	1	1	0.753046	0.934249	0.962252	methods	AgglomerativeClustering	5.33402	4357.81
4402	25	1	1	0.830503	0.969137	0.962252	methods	AgglomerativeClustering	5.33402	4357.81
4552	25	1	1	0.771365	0.941705	0.962252	methods	AgglomerativeClustering	5.33402	4357.81
4649	25	1	1	0.80034	0.957378	0.962252	methods	AgglomerativeClustering	5.33402	4357.81
4732	25	1	-1	0.81881	0.963344	0.962252	methods	AgglomerativeClustering	5.33402	4357.81
4856	25	1	-1	0.785714	0.95276	0.962252	methods	AgglomerativeClustering	5.33402	4357.81
4919	25	1	1	0.825856	0.967051	0.962252	methods	AgglomerativeClustering	5.33402	4357.81
5045	25	1	1	0.831528	0.97023	0.962252	methods	AgglomerativeClustering	5.33402	4357.81
5164	25	1	-1	0.795793	0.95691	0.962252	methods	AgglomerativeClustering	5.33402	4357.81
5256	25	1	-1	0.792714	0.955188	0.962252	methods	AgglomerativeClustering	5.33402	4357.81
5382	25	1	1	0.819664	0.962833	0.962252	methods	AgglomerativeClustering	5.33402	4357.81
5488	25	1	1	0.723753	0.922157	0.962252	methods	AgglomerativeClustering	5.33402	4357.81
5560	25	1	1	0.783125	0.952063	0.962252	methods	AgglomerativeClustering	5.33402	4357.81
5616	25	1	-1	0.83542	0.971145	0.962252	methods	AgglomerativeClustering	5.33402	4357.81
5724	25	1	1	0.818814	0.964773	0.962252	methods	AgglomerativeClustering	5.33402	4357.81
5828	25	1	1	0.822898	0.966155	0.962252	methods	AgglomerativeClustering	5.33402	4357.81
5970	25	1	-1	0.820975	0.966056	0.962252	methods	AgglomerativeClustering	5.33402	4357.81
6081	25	1	-1	0.824704	0.967569	0.962252	methods	AgglomerativeClustering	5.33402	4357.81
6119	25	1	1	0.827428	0.966951	0.962252	methods	AgglomerativeClustering	5.33402	4357.81
6284	25	1	1	0.798768	0.95793	0.962252	methods	AgglomerativeClustering	5.33402	4357.81
