## Supplementary material for "*robustica*: customizable robust independent component analysis": suptab1-benchmark_clustering-evaluation.xlsx (part 2 of 3)

### Sheet: clustering_evaluation (continued)
component	cluster_id	sign	orientation	silhouette_euclidean	silhouette_pearson	iq	property_type	property_oi	time	max_memory
6378	25	1	-1	0.809728	0.961945	0.962252	methods	AgglomerativeClustering	5.33402	4357.81
6453	25	1	-1	0.810845	0.962791	0.962252	methods	AgglomerativeClustering	5.33402	4357.81
6561	25	1	1	0.820653	0.966134	0.962252	methods	AgglomerativeClustering	5.33402	4357.81
6659	25	1	1	0.812505	0.96131	0.962252	methods	AgglomerativeClustering	5.33402	4357.81
6743	25	1	-1	0.80005	0.958581	0.962252	methods	AgglomerativeClustering	5.33402	4357.81
6855	25	1	-1	0.778694	0.94901	0.962252	methods	AgglomerativeClustering	5.33402	4357.81
6949	25	1	-1	0.832492	0.970129	0.962252	methods	AgglomerativeClustering	5.33402	4357.81
7094	25	1	-1	0.788524	0.951213	0.962252	methods	AgglomerativeClustering	5.33402	4357.81
7176	25	1	-1	0.845876	0.97453	0.962252	methods	AgglomerativeClustering	5.33402	4357.81
7238	25	1	1	0.827262	0.968122	0.962252	methods	AgglomerativeClustering	5.33402	4357.81
7364	25	1	1	0.819816	0.96587	0.962252	methods	AgglomerativeClustering	5.33402	4357.81
7404	25	1	-1	0.812555	0.962684	0.962252	methods	AgglomerativeClustering	5.33402	4357.81
7550	25	1	-1	0.818822	0.965364	0.962252	methods	AgglomerativeClustering	5.33402	4357.81
7693	25	1	1	0.81435	0.963983	0.962252	methods	AgglomerativeClustering	5.33402	4357.81
7706	25	1	1	0.811848	0.963087	0.962252	methods	AgglomerativeClustering	5.33402	4357.81
7801	25	1	1	0.828585	0.968946	0.962252	methods	AgglomerativeClustering	5.33402	4357.81
7996	25	1	1	0.820779	0.965963	0.962252	methods	AgglomerativeClustering	5.33402	4357.81
8098	25	1	1	0.779517	0.946791	0.962252	methods	AgglomerativeClustering	5.33402	4357.81
8108	25	1	-1	0.807329	0.957519	0.962252	methods	AgglomerativeClustering	5.33402	4357.81
8263	25	1	-1	0.81869	0.966026	0.962252	methods	AgglomerativeClustering	5.33402	4357.81
8312	25	1	1	0.824537	0.967882	0.962252	methods	AgglomerativeClustering	5.33402	4357.81
8459	25	1	1	0.627569	0.859823	0.962252	methods	AgglomerativeClustering	5.33402	4357.81
8533	25	1	1	0.820653	0.966072	0.962252	methods	AgglomerativeClustering	5.33402	4357.81
8623	25	1	-1	0.815872	0.964257	0.962252	methods	AgglomerativeClustering	5.33402	4357.81
8791	25	1	-1	0.771962	0.946546	0.962252	methods	AgglomerativeClustering	5.33402	4357.81
8860	25	1	-1	0.73459	0.917726	0.962252	methods	AgglomerativeClustering	5.33402	4357.81
8953	25	1	1	0.827675	0.968438	0.962252	methods	AgglomerativeClustering	5.33402	4357.81
9087	25	1	-1	0.818224	0.963646	0.962252	methods	AgglomerativeClustering	5.33402	4357.81
9104	25	1	-1	0.836029	0.971758	0.962252	methods	AgglomerativeClustering	5.33402	4357.81
9296	25	1	-1	0.825523	0.967574	0.962252	methods	AgglomerativeClustering	5.33402	4357.81
9375	25	1	1	0.804061	0.956458	0.962252	methods	AgglomerativeClustering	5.33402	4357.81
9424	25	1	1	0.822821	0.967221	0.962252	methods	AgglomerativeClustering	5.33402	4357.81
9557	25	1	1	0.807724	0.960309	0.962252	methods	AgglomerativeClustering	5.33402	4357.81
9623	25	1	1	0.819709	0.966143	0.962252	methods	AgglomerativeClustering	5.33402	4357.81
9785	25	1	1	0.812477	0.963369	0.962252	methods	AgglomerativeClustering	5.33402	4357.81
9899	25	1	-1	0.821622	0.966365	0.962252	methods	AgglomerativeClustering	5.33402	4357.81
9915	25	1	-1	0.818763	0.964746	0.962252	methods	AgglomerativeClustering	5.33402	4357.81
52	78	1	1	0.0879016	0.156108	0.508426	methods	AgglomerativeClustering	5.33402	4357.81
160	78	1	-1	0.348574	0.542272	0.508426	methods	AgglomerativeClustering	5.33402	4357.81
301	78	1	-1	0.210622	0.305391	0.508426	methods	AgglomerativeClustering	5.33402	4357.81
427	78	1	1	0.246661	0.356468	0.508426	methods	AgglomerativeClustering	5.33402	4357.81
567	78	1	1	0.0129495	0.0309151	0.508426	methods	AgglomerativeClustering	5.33402	4357.81
623	78	1	1	0.0246551	0.0343845	0.508426	methods	AgglomerativeClustering	5.33402	4357.81
794	78	1	-1	0.35415	0.407427	0.508426	methods	AgglomerativeClustering	5.33402	4357.81
876	78	1	1	0.30236	0.456843	0.508426	methods	AgglomerativeClustering	5.33402	4357.81
937	78	1	1	0.363395	0.505817	0.508426	methods	AgglomerativeClustering	5.33402	4357.81
1241	78	1	1	0.321491	0.487921	0.508426	methods	AgglomerativeClustering	5.33402	4357.81
1317	78	1	1	0.321276	0.512957	0.508426	methods	AgglomerativeClustering	5.33402	4357.81
1422	78	1	1	0.383328	0.565807	0.508426	methods	AgglomerativeClustering	5.33402	4357.81
1506	78	1	1	0.374775	0.535018	0.508426	methods	AgglomerativeClustering	5.33402	4357.81
1661	78	1	-1	0.276051	0.415863	0.508426	methods	AgglomerativeClustering	5.33402	4357.81
1724	78	1	1	0.145383	0.185604	0.508426	methods	AgglomerativeClustering	5.33402	4357.81
1852	78	1	-1	0.187501	0.257621	0.508426	methods	AgglomerativeClustering	5.33402	4357.81
1912	78	1	-1	0.244961	0.405769	0.508426	methods	AgglomerativeClustering	5.33402	4357.81
2036	78	1	1	0.201727	0.280998	0.508426	methods	AgglomerativeClustering	5.33402	4357.81
2179	78	1	-1	0.207448	0.138919	0.508426	methods	AgglomerativeClustering	5.33402	4357.81
2234	78	1	1	0.384536	0.574531	0.508426	methods	AgglomerativeClustering	5.33402	4357.81
2310	78	1	-1	0.378379	0.567886	0.508426	methods	AgglomerativeClustering	5.33402	4357.81
2454	78	1	1	0.28736	0.445703	0.508426	methods	AgglomerativeClustering	5.33402	4357.81
2524	78	1	-1	0.0646775	-0.272305	0.508426	methods	AgglomerativeClustering	5.33402	4357.81
2580	78	1	-1	0.0880685	-0.166172	0.508426	methods	AgglomerativeClustering	5.33402	4357.81
2665	78	1	-1	0.0247198	-0.0564057	0.508426	methods	AgglomerativeClustering	5.33402	4357.81
2696	78	1	-1	0.174343	0.0840595	0.508426	methods	AgglomerativeClustering	5.33402	4357.81
2846	78	1	-1	0.383822	0.491313	0.508426	methods	AgglomerativeClustering	5.33402	4357.81
3063	78	1	-1	0.395766	0.590894	0.508426	methods	AgglomerativeClustering	5.33402	4357.81
3136	78	1	1	0.344532	0.489524	0.508426	methods	AgglomerativeClustering	5.33402	4357.81
3207	78	1	1	0.134997	-0.146004	0.508426	methods	AgglomerativeClustering	5.33402	4357.81
3299	78	1	1	0.211234	0.306937	0.508426	methods	AgglomerativeClustering	5.33402	4357.81
3513	78	1	-1	-0.112651	-0.204186	0.508426	methods	AgglomerativeClustering	5.33402	4357.81
3535	78	1	1	-0.0226658	-0.0679368	0.508426	methods	AgglomerativeClustering	5.33402	4357.81
3715	78	1	1	0.0861421	0.116992	0.508426	methods	AgglomerativeClustering	5.33402	4357.81
3761	78	1	-1	0.204413	-0.0655917	0.508426	methods	AgglomerativeClustering	5.33402	4357.81
3858	78	1	-1	0.248549	0.341337	0.508426	methods	AgglomerativeClustering	5.33402	4357.81
3902	78	1	1	0.210004	0.336649	0.508426	methods	AgglomerativeClustering	5.33402	4357.81
4098	78	1	1	0.262475	0.407666	0.508426	methods	AgglomerativeClustering	5.33402	4357.81
4103	78	1	-1	-0.0348031	-0.0723162	0.508426	methods	AgglomerativeClustering	5.33402	4357.81
4208	78	1	1	0.265323	0.249508	0.508426	methods	AgglomerativeClustering	5.33402	4357.81
4341	78	1	-1	0.356593	0.545446	0.508426	methods	AgglomerativeClustering	5.33402	4357.81
4495	78	1	-1	0.293648	0.480497	0.508426	methods	AgglomerativeClustering	5.33402	4357.81
4506	78	1	-1	0.357348	0.496025	0.508426	methods	AgglomerativeClustering	5.33402	4357.81
4602	78	1	-1	-0.211604	-0.342137	0.508426	methods	AgglomerativeClustering	5.33402	4357.81
4611	78	1	-1	0.266921	0.403066	0.508426	methods	AgglomerativeClustering	5.33402	4357.81
4759	78	1	-1	0.264044	0.193669	0.508426	methods	AgglomerativeClustering	5.33402	4357.81
4866	78	1	1	-0.0230851	-0.0598503	0.508426	methods	AgglomerativeClustering	5.33402	4357.81
4872	78	1	1	0.260034	0.391525	0.508426	methods	AgglomerativeClustering	5.33402	4357.81
4910	78	1	-1	0.120437	0.199434	0.508426	methods	AgglomerativeClustering	5.33402	4357.81
5273	78	1	-1	0.377596	0.562528	0.508426	methods	AgglomerativeClustering	5.33402	4357.81
5325	78	1	-1	0.153837	-0.0385055	0.508426	methods	AgglomerativeClustering	5.33402	4357.81
5374	78	1	-1	0.217575	-0.0757794	0.508426	methods	AgglomerativeClustering	5.33402	4357.81
5448	78	1	-1	0.37926	0.574932	0.508426	methods	AgglomerativeClustering	5.33402	4357.81
5510	78	1	1	0.278943	0.39732	0.508426	methods	AgglomerativeClustering	5.33402	4357.81
5623	78	1	-1	0.37619	0.568086	0.508426	methods	AgglomerativeClustering	5.33402	4357.81
5713	78	1	1	-0.0874171	-0.139068	0.508426	methods	AgglomerativeClustering	5.33402	4357.81
5722	78	1	-1	0.269179	0.391452	0.508426	methods	AgglomerativeClustering	5.33402	4357.81
5877	78	1	1	0.151409	0.222923	0.508426	methods	AgglomerativeClustering	5.33402	4357.81
5943	78	1	-1	0.299288	0.494814	0.508426	methods	AgglomerativeClustering	5.33402	4357.81
6008	78	1	1	0.300116	0.470563	0.508426	methods	AgglomerativeClustering	5.33402	4357.81
6173	78	1	1	0.341696	0.510082	0.508426	methods	AgglomerativeClustering	5.33402	4357.81
6294	78	1	-1	0.30438	0.491364	0.508426	methods	AgglomerativeClustering	5.33402	4357.81
6327	78	1	1	0.0310753	0.0594427	0.508426	methods	AgglomerativeClustering	5.33402	4357.81
6466	78	1	-1	0.359349	0.515705	0.508426	methods	AgglomerativeClustering	5.33402	4357.81
6571	78	1	1	0.368054	0.555726	0.508426	methods	AgglomerativeClustering	5.33402	4357.81
6671	78	1	1	0.208206	0.328649	0.508426	methods	AgglomerativeClustering	5.33402	4357.81
6708	78	1	1	0.228552	0.263412	0.508426	methods	AgglomerativeClustering	5.33402	4357.81
6808	78	1	-1	0.296466	0.439088	0.508426	methods	AgglomerativeClustering	5.33402	4357.81
6901	78	1	1	0.39507	0.546924	0.508426	methods	AgglomerativeClustering	5.33402	4357.81
7061	78	1	1	0.329122	0.367331	0.508426	methods	AgglomerativeClustering	5.33402	4357.81
7107	78	1	1	0.365547	0.552789	0.508426	methods	AgglomerativeClustering	5.33402	4357.81
7254	78	1	-1	0.279228	0.458848	0.508426	methods	AgglomerativeClustering	5.33402	4357.81
7310	78	1	-1	0.283827	0.399879	0.508426	methods	AgglomerativeClustering	5.33402	4357.81
7448	78	1	1	0.336138	0.490526	0.508426	methods	AgglomerativeClustering	5.33402	4357.81
7545	78	1	-1	0.42249	0.621773	0.508426	methods	AgglomerativeClustering	5.33402	4357.81
7652	78	1	1	0.342638	0.487303	0.508426	methods	AgglomerativeClustering	5.33402	4357.81
7737	78	1	1	0.384773	0.56143	0.508426	methods	AgglomerativeClustering	5.33402	4357.81
7857	78	1	1	0.0419514	0.0637994	0.508426	methods	AgglomerativeClustering	5.33402	4357.81
7984	78	1	-1	0.253399	0.363879	0.508426	methods	AgglomerativeClustering	5.33402	4357.81
8012	78	1	-1	0.0878063	0.0631697	0.508426	methods	AgglomerativeClustering	5.33402	4357.81
8151	78	1	-1	0.33664	0.505136	0.508426	methods	AgglomerativeClustering	5.33402	4357.81
8391	78	1	-1	0.276037	0.375086	0.508426	methods	AgglomerativeClustering	5.33402	4357.81
8447	78	1	-1	0.125806	0.201155	0.508426	methods	AgglomerativeClustering	5.33402	4357.81
8565	78	1	-1	0.0959761	0.0419519	0.508426	methods	AgglomerativeClustering	5.33402	4357.81
8568	78	1	1	0.0343856	0.0744004	0.508426	methods	AgglomerativeClustering	5.33402	4357.81
8680	78	1	-1	0.167817	0.285122	0.508426	methods	AgglomerativeClustering	5.33402	4357.81
8760	78	1	-1	0.352514	0.518846	0.508426	methods	AgglomerativeClustering	5.33402	4357.81
8837	78	1	-1	0.152808	0.249092	0.508426	methods	AgglomerativeClustering	5.33402	4357.81
9020	78	1	-1	0.135699	-0.138003	0.508426	methods	AgglomerativeClustering	5.33402	4357.81
9071	78	1	1	0.1551	-0.0515347	0.508426	methods	AgglomerativeClustering	5.33402	4357.81
9127	78	1	-1	0.370052	0.544609	0.508426	methods	AgglomerativeClustering	5.33402	4357.81
9274	78	1	1	0.407966	0.605395	0.508426	methods	AgglomerativeClustering	5.33402	4357.81
9322	78	1	1	0.107084	0.139617	0.508426	methods	AgglomerativeClustering	5.33402	4357.81
9364	78	1	1	0.224009	0.170243	0.508426	methods	AgglomerativeClustering	5.33402	4357.81
9457	78	1	1	0.332183	0.502181	0.508426	methods	AgglomerativeClustering	5.33402	4357.81
9603	78	1	-1	0.215897	0.2508	0.508426	methods	AgglomerativeClustering	5.33402	4357.81
9606	78	1	-1	0.136582	0.102687	0.508426	methods	AgglomerativeClustering	5.33402	4357.81
9726	78	1	1	0.13906	0.226358	0.508426	methods	AgglomerativeClustering	5.33402	4357.81
9853	78	1	1	0.120266	-0.0974674	0.508426	methods	AgglomerativeClustering	5.33402	4357.81
9858	78	1	1	0.256844	0.401987	0.508426	methods	AgglomerativeClustering	5.33402	4357.81
9980	78	1	1	-0.122922	-0.213461	0.508426	methods	AgglomerativeClustering	5.33402	4357.81
53	79	1	-1	0.947092	0.997124	0.99747	methods	AgglomerativeClustering	5.33402	4357.81
112	79	1	1	0.943983	0.996809	0.99747	methods	AgglomerativeClustering	5.33402	4357.81
271	79	1	-1	0.95132	0.99759	0.99747	methods	AgglomerativeClustering	5.33402	4357.81
321	79	1	1	0.944393	0.996848	0.99747	methods	AgglomerativeClustering	5.33402	4357.81
494	79	1	-1	0.945216	0.996931	0.99747	methods	AgglomerativeClustering	5.33402	4357.81
519	79	1	-1	0.953264	0.997769	0.99747	methods	AgglomerativeClustering	5.33402	4357.81
610	79	1	1	0.942278	0.996587	0.99747	methods	AgglomerativeClustering	5.33402	4357.81
704	79	1	-1	0.948202	0.997274	0.99747	methods	AgglomerativeClustering	5.33402	4357.81
811	79	1	-1	0.946059	0.997046	0.99747	methods	AgglomerativeClustering	5.33402	4357.81
918	79	1	-1	0.950449	0.997512	0.99747	methods	AgglomerativeClustering	5.33402	4357.81
1053	79	1	1	0.936073	0.995729	0.99747	methods	AgglomerativeClustering	5.33402	4357.81
1124	79	1	1	0.945944	0.997004	0.99747	methods	AgglomerativeClustering	5.33402	4357.81
1221	79	1	-1	0.953382	0.997763	0.99747	methods	AgglomerativeClustering	5.33402	4357.81
1327	79	1	-1	0.947785	0.997211	0.99747	methods	AgglomerativeClustering	5.33402	4357.81
1454	79	1	1	0.950662	0.997482	0.99747	methods	AgglomerativeClustering	5.33402	4357.81
1524	79	1	1	0.938163	0.9961	0.99747	methods	AgglomerativeClustering	5.33402	4357.81
1607	79	1	-1	0.949782	0.997377	0.99747	methods	AgglomerativeClustering	5.33402	4357.81
1793	79	1	-1	0.948524	0.99729	0.99747	methods	AgglomerativeClustering	5.33402	4357.81
1846	79	1	1	0.952135	0.997673	0.99747	methods	AgglomerativeClustering	5.33402	4357.81
1938	79	1	1	0.952795	0.997712	0.99747	methods	AgglomerativeClustering	5.33402	4357.81
2089	79	1	1	0.952741	0.997732	0.99747	methods	AgglomerativeClustering	5.33402	4357.81
2180	79	1	-1	0.947909	0.997233	0.99747	methods	AgglomerativeClustering	5.33402	4357.81
2212	79	1	1	0.945157	0.996863	0.99747	methods	AgglomerativeClustering	5.33402	4357.81
2350	79	1	-1	0.950075	0.99745	0.99747	methods	AgglomerativeClustering	5.33402	4357.81
2473	79	1	-1	0.951168	0.99755	0.99747	methods	AgglomerativeClustering	5.33402	4357.81
2576	79	1	1	0.949161	0.997379	0.99747	methods	AgglomerativeClustering	5.33402	4357.81
2620	79	1	1	0.946305	0.997049	0.99747	methods	AgglomerativeClustering	5.33402	4357.81
2798	79	1	1	0.944515	0.996872	0.99747	methods	AgglomerativeClustering	5.33402	4357.81
2828	79	1	1	0.943401	0.99669	0.99747	methods	AgglomerativeClustering	5.33402	4357.81
2953	79	1	1	0.940668	0.996416	0.99747	methods	AgglomerativeClustering	5.33402	4357.81
3085	79	1	1	0.94811	0.99725	0.99747	methods	AgglomerativeClustering	5.33402	4357.81
3148	79	1	1	0.950755	0.997523	0.99747	methods	AgglomerativeClustering	5.33402	4357.81
3286	79	1	1	0.95113	0.997552	0.99747	methods	AgglomerativeClustering	5.33402	4357.81
3383	79	1	1	0.943909	0.996775	0.99747	methods	AgglomerativeClustering	5.33402	4357.81
3478	79	1	-1	0.949882	0.997436	0.99747	methods	AgglomerativeClustering	5.33402	4357.81
3519	79	1	1	0.943093	0.996696	0.99747	methods	AgglomerativeClustering	5.33402	4357.81
3603	79	1	1	0.945009	0.996894	0.99747	methods	AgglomerativeClustering	5.33402	4357.81
3712	79	1	-1	0.946158	0.99705	0.99747	methods	AgglomerativeClustering	5.33402	4357.81
3859	79	1	1	0.946113	0.997011	0.99747	methods	AgglomerativeClustering	5.33402	4357.81
3943	79	1	1	0.93916	0.996234	0.99747	methods	AgglomerativeClustering	5.33402	4357.81
4025	79	1	-1	0.949313	0.997372	0.99747	methods	AgglomerativeClustering	5.33402	4357.81
4133	79	1	-1	0.947265	0.99718	0.99747	methods	AgglomerativeClustering	5.33402	4357.81
4246	79	1	1	0.95357	0.997792	0.99747	methods	AgglomerativeClustering	5.33402	4357.81
4361	79	1	1	0.946471	0.997107	0.99747	methods	AgglomerativeClustering	5.33402	4357.81
4410	79	1	-1	0.945135	0.996921	0.99747	methods	AgglomerativeClustering	5.33402	4357.81
4513	79	1	1	0.948636	0.997292	0.99747	methods	AgglomerativeClustering	5.33402	4357.81
4627	79	1	-1	0.949554	0.997393	0.99747	methods	AgglomerativeClustering	5.33402	4357.81
4791	79	1	-1	0.952379	0.997699	0.99747	methods	AgglomerativeClustering	5.33402	4357.81
4851	79	1	1	0.94908	0.997324	0.99747	methods	AgglomerativeClustering	5.33402	4357.81
4979	79	1	1	0.946879	0.997112	0.99747	methods	AgglomerativeClustering	5.33402	4357.81
5096	79	1	-1	0.951721	0.997624	0.99747	methods	AgglomerativeClustering	5.33402	4357.81
5149	79	1	-1	0.949234	0.99737	0.99747	methods	AgglomerativeClustering	5.33402	4357.81
5296	79	1	1	0.951256	0.997556	0.99747	methods	AgglomerativeClustering	5.33402	4357.81
5318	79	1	-1	0.949255	0.997381	0.99747	methods	AgglomerativeClustering	5.33402	4357.81
5470	79	1	-1	0.950056	0.997447	0.99747	methods	AgglomerativeClustering	5.33402	4357.81
5507	79	1	1	0.945409	0.996937	0.99747	methods	AgglomerativeClustering	5.33402	4357.81
5694	79	1	1	0.945439	0.996929	0.99747	methods	AgglomerativeClustering	5.33402	4357.81
5701	79	1	-1	0.955331	0.997966	0.99747	methods	AgglomerativeClustering	5.33402	4357.81
5812	79	1	1	0.947324	0.997174	0.99747	methods	AgglomerativeClustering	5.33402	4357.81
5993	79	1	1	0.94924	0.99735	0.99747	methods	AgglomerativeClustering	5.33402	4357.81
6021	79	1	1	0.941812	0.996532	0.99747	methods	AgglomerativeClustering	5.33402	4357.81
6113	79	1	-1	0.952097	0.997649	0.99747	methods	AgglomerativeClustering	5.33402	4357.81
6258	79	1	-1	0.946875	0.997108	0.99747	methods	AgglomerativeClustering	5.33402	4357.81
6384	79	1	-1	0.949893	0.997438	0.99747	methods	AgglomerativeClustering	5.33402	4357.81
6458	79	1	1	0.947623	0.997141	0.99747	methods	AgglomerativeClustering	5.33402	4357.81
6550	79	1	1	0.945883	0.996983	0.99747	methods	AgglomerativeClustering	5.33402	4357.81
6658	79	1	1	0.94836	0.997264	0.99747	methods	AgglomerativeClustering	5.33402	4357.81
6730	79	1	1	0.951062	0.997558	0.99747	methods	AgglomerativeClustering	5.33402	4357.81
6841	79	1	1	0.949846	0.997422	0.99747	methods	AgglomerativeClustering	5.33402	4357.81
6998	79	1	1	0.952812	0.997734	0.99747	methods	AgglomerativeClustering	5.33402	4357.81
7072	79	1	-1	0.946163	0.997035	0.99747	methods	AgglomerativeClustering	5.33402	4357.81
7159	79	1	1	0.946307	0.997049	0.99747	methods	AgglomerativeClustering	5.33402	4357.81
7241	79	1	-1	0.949213	0.997374	0.99747	methods	AgglomerativeClustering	5.33402	4357.81
7392	79	1	-1	0.940383	0.996372	0.99747	methods	AgglomerativeClustering	5.33402	4357.81
7467	79	1	1	0.943475	0.996612	0.99747	methods	AgglomerativeClustering	5.33402	4357.81
7592	79	1	-1	0.954579	0.997887	0.99747	methods	AgglomerativeClustering	5.33402	4357.81
7659	79	1	-1	0.951309	0.997589	0.99747	methods	AgglomerativeClustering	5.33402	4357.81
7712	79	1	-1	0.949568	0.997413	0.99747	methods	AgglomerativeClustering	5.33402	4357.81
7807	79	1	-1	0.948125	0.99725	0.99747	methods	AgglomerativeClustering	5.33402	4357.81
7902	79	1	-1	0.945978	0.997035	0.99747	methods	AgglomerativeClustering	5.33402	4357.81
8065	79	1	-1	0.950609	0.997495	0.99747	methods	AgglomerativeClustering	5.33402	4357.81
8198	79	1	1	0.952086	0.997649	0.99747	methods	AgglomerativeClustering	5.33402	4357.81
8229	79	1	1	0.943215	0.996688	0.99747	methods	AgglomerativeClustering	5.33402	4357.81
8359	79	1	1	0.953893	0.997833	0.99747	methods	AgglomerativeClustering	5.33402	4357.81
8485	79	1	1	0.947818	0.997234	0.99747	methods	AgglomerativeClustering	5.33402	4357.81
8531	79	1	1	0.950421	0.997487	0.99747	methods	AgglomerativeClustering	5.33402	4357.81
8660	79	1	-1	0.946441	0.997084	0.99747	methods	AgglomerativeClustering	5.33402	4357.81
8773	79	1	-1	0.952384	0.997705	0.99747	methods	AgglomerativeClustering	5.33402	4357.81
8829	79	1	1	0.950347	0.997459	0.99747	methods	AgglomerativeClustering	5.33402	4357.81
8915	79	1	1	0.948297	0.997262	0.99747	methods	AgglomerativeClustering	5.33402	4357.81
9018	79	1	-1	0.950694	0.997502	0.99747	methods	AgglomerativeClustering	5.33402	4357.81
9163	79	1	-1	0.949522	0.997369	0.99747	methods	AgglomerativeClustering	5.33402	4357.81
9238	79	1	-1	0.953569	0.997793	0.99747	methods	AgglomerativeClustering	5.33402	4357.81
9379	79	1	-1	0.947202	0.997163	0.99747	methods	AgglomerativeClustering	5.33402	4357.81
9488	79	1	1	0.94753	0.99718	0.99747	methods	AgglomerativeClustering	5.33402	4357.81
9513	79	1	-1	0.947213	0.997157	0.99747	methods	AgglomerativeClustering	5.33402	4357.81
9633	79	1	1	0.95057	0.997524	0.99747	methods	AgglomerativeClustering	5.33402	4357.81
9796	79	1	1	0.950839	0.997532	0.99747	methods	AgglomerativeClustering	5.33402	4357.81
9824	79	1	-1	0.946728	0.997059	0.99747	methods	AgglomerativeClustering	5.33402	4357.81
9985	79	1	1	0.949338	0.997394	0.99747	methods	AgglomerativeClustering	5.33402	4357.81
54	12	1	1	0.790859	0.952356	0.943769	methods	AgglomerativeClustering	5.33402	4357.81
104	12	1	1	0.740728	0.926709	0.943769	methods	AgglomerativeClustering	5.33402	4357.81
210	12	1	1	0.778374	0.946424	0.943769	methods	AgglomerativeClustering	5.33402	4357.81
373	12	1	-1	0.582282	0.820032	0.943769	methods	AgglomerativeClustering	5.33402	4357.81
446	12	1	-1	0.800744	0.954815	0.943769	methods	AgglomerativeClustering	5.33402	4357.81
512	12	1	-1	0.784221	0.94651	0.943769	methods	AgglomerativeClustering	5.33402	4357.81
630	12	1	-1	0.774619	0.944708	0.943769	methods	AgglomerativeClustering	5.33402	4357.81
780	12	1	1	0.793829	0.951855	0.943769	methods	AgglomerativeClustering	5.33402	4357.81
841	12	1	1	0.788356	0.951009	0.943769	methods	AgglomerativeClustering	5.33402	4357.81
964	12	1	-1	0.78917	0.950546	0.943769	methods	AgglomerativeClustering	5.33402	4357.81
1001	12	1	-1	0.756404	0.930694	0.943769	methods	AgglomerativeClustering	5.33402	4357.81
1154	12	1	1	0.76313	0.937579	0.943769	methods	AgglomerativeClustering	5.33402	4357.81
1259	12	1	-1	0.783469	0.948162	0.943769	methods	AgglomerativeClustering	5.33402	4357.81
1304	12	1	-1	0.782706	0.948692	0.943769	methods	AgglomerativeClustering	5.33402	4357.81
1498	12	1	1	0.793907	0.950013	0.943769	methods	AgglomerativeClustering	5.33402	4357.81
1518	12	1	1	0.782351	0.949433	0.943769	methods	AgglomerativeClustering	5.33402	4357.81
1671	12	1	1	0.789631	0.951409	0.943769	methods	AgglomerativeClustering	5.33402	4357.81
1737	12	1	1	0.802612	0.95644	0.943769	methods	AgglomerativeClustering	5.33402	4357.81
1899	12	1	1	0.810263	0.960064	0.943769	methods	AgglomerativeClustering	5.33402	4357.81
1940	12	1	1	0.735008	0.925276	0.943769	methods	AgglomerativeClustering	5.33402	4357.81
2033	12	1	-1	0.78987	0.951663	0.943769	methods	AgglomerativeClustering	5.33402	4357.81
2176	12	1	-1	0.753584	0.932711	0.943769	methods	AgglomerativeClustering	5.33402	4357.81
2275	12	1	1	0.772229	0.942404	0.943769	methods	AgglomerativeClustering	5.33402	4357.81
2347	12	1	1	0.783303	0.945674	0.943769	methods	AgglomerativeClustering	5.33402	4357.81
2478	12	1	-1	0.719092	0.9106	0.943769	methods	AgglomerativeClustering	5.33402	4357.81
2519	12	1	-1	0.735164	0.921161	0.943769	methods	AgglomerativeClustering	5.33402	4357.81
2627	12	1	1	0.797323	0.954662	0.943769	methods	AgglomerativeClustering	5.33402	4357.81
2779	12	1	-1	0.725561	0.919937	0.943769	methods	AgglomerativeClustering	5.33402	4357.81
2838	12	1	-1	0.767718	0.942552	0.943769	methods	AgglomerativeClustering	5.33402	4357.81
2968	12	1	1	0.760355	0.931374	0.943769	methods	AgglomerativeClustering	5.33402	4357.81
3087	12	1	-1	0.712627	0.907529	0.943769	methods	AgglomerativeClustering	5.33402	4357.81
3144	12	1	1	0.712619	0.912922	0.943769	methods	AgglomerativeClustering	5.33402	4357.81
3281	12	1	1	0.766221	0.938213	0.943769	methods	AgglomerativeClustering	5.33402	4357.81
3317	12	1	1	0.775011	0.946101	0.943769	methods	AgglomerativeClustering	5.33402	4357.81
3435	12	1	-1	0.736962	0.926461	0.943769	methods	AgglomerativeClustering	5.33402	4357.81
3550	12	1	1	0.79495	0.954186	0.943769	methods	AgglomerativeClustering	5.33402	4357.81
3626	12	1	-1	0.772401	0.94427	0.943769	methods	AgglomerativeClustering	5.33402	4357.81
3727	12	1	-1	0.751699	0.934947	0.943769	methods	AgglomerativeClustering	5.33402	4357.81
3837	12	1	1	0.783212	0.94951	0.943769	methods	AgglomerativeClustering	5.33402	4357.81
3976	12	1	-1	0.749574	0.932175	0.943769	methods	AgglomerativeClustering	5.33402	4357.81
4013	12	1	1	0.727116	0.917879	0.943769	methods	AgglomerativeClustering	5.33402	4357.81
4183	12	1	1	0.798589	0.954759	0.943769	methods	AgglomerativeClustering	5.33402	4357.81
4247	12	1	-1	0.769961	0.943324	0.943769	methods	AgglomerativeClustering	5.33402	4357.81
4337	12	1	1	0.773775	0.93789	0.943769	methods	AgglomerativeClustering	5.33402	4357.81
4486	12	1	-1	0.784822	0.949217	0.943769	methods	AgglomerativeClustering	5.33402	4357.81
4588	12	1	1	0.694388	0.902798	0.943769	methods	AgglomerativeClustering	5.33402	4357.81
4666	12	1	1	0.757808	0.938283	0.943769	methods	AgglomerativeClustering	5.33402	4357.81
4770	12	1	-1	0.70164	0.907716	0.943769	methods	AgglomerativeClustering	5.33402	4357.81
4859	12	1	-1	0.806589	0.957406	0.943769	methods	AgglomerativeClustering	5.33402	4357.81
4988	12	1	-1	0.783847	0.949271	0.943769	methods	AgglomerativeClustering	5.33402	4357.81
5073	12	1	-1	0.788496	0.951493	0.943769	methods	AgglomerativeClustering	5.33402	4357.81
5139	12	1	-1	0.794246	0.953905	0.943769	methods	AgglomerativeClustering	5.33402	4357.81
5234	12	1	-1	0.809855	0.959613	0.943769	methods	AgglomerativeClustering	5.33402	4357.81
5365	12	1	1	0.724151	0.911637	0.943769	methods	AgglomerativeClustering	5.33402	4357.81
5406	12	1	-1	0.498695	0.693872	0.943769	methods	AgglomerativeClustering	5.33402	4357.81
5544	12	1	-1	0.790665	0.950196	0.943769	methods	AgglomerativeClustering	5.33402	4357.81
5686	12	1	-1	0.731854	0.924319	0.943769	methods	AgglomerativeClustering	5.33402	4357.81
5706	12	1	1	0.719732	0.917304	0.943769	methods	AgglomerativeClustering	5.33402	4357.81
5858	12	1	1	0.804475	0.95848	0.943769	methods	AgglomerativeClustering	5.33402	4357.81
5931	12	1	-1	0.792572	0.94906	0.943769	methods	AgglomerativeClustering	5.33402	4357.81
6097	12	1	1	0.770805	0.944545	0.943769	methods	AgglomerativeClustering	5.33402	4357.81
6142	12	1	1	0.754365	0.926579	0.943769	methods	AgglomerativeClustering	5.33402	4357.81
6234	12	1	1	0.812084	0.960977	0.943769	methods	AgglomerativeClustering	5.33402	4357.81
6304	12	1	-1	0.793906	0.954003	0.943769	methods	AgglomerativeClustering	5.33402	4357.81
6401	12	1	-1	0.781042	0.948045	0.943769	methods	AgglomerativeClustering	5.33402	4357.81
6546	12	1	1	0.744525	0.915952	0.943769	methods	AgglomerativeClustering	5.33402	4357.81
6669	12	1	1	0.77027	0.93522	0.943769	methods	AgglomerativeClustering	5.33402	4357.81
6754	12	1	1	0.784377	0.947155	0.943769	methods	AgglomerativeClustering	5.33402	4357.81
6889	12	1	1	0.811364	0.960041	0.943769	methods	AgglomerativeClustering	5.33402	4357.81
6994	12	1	-1	0.746944	0.916182	0.943769	methods	AgglomerativeClustering	5.33402	4357.81
7089	12	1	-1	0.766243	0.941257	0.943769	methods	AgglomerativeClustering	5.33402	4357.81
7181	12	1	-1	0.764369	0.940302	0.943769	methods	AgglomerativeClustering	5.33402	4357.81
7229	12	1	1	0.477992	0.603558	0.943769	methods	AgglomerativeClustering	5.33402	4357.81
7368	12	1	-1	0.799656	0.956358	0.943769	methods	AgglomerativeClustering	5.33402	4357.81
7487	12	1	1	0.779288	0.94784	0.943769	methods	AgglomerativeClustering	5.33402	4357.81
7549	12	1	1	0.789704	0.950973	0.943769	methods	AgglomerativeClustering	5.33402	4357.81
7604	12	1	-1	0.647065	0.872442	0.943769	methods	AgglomerativeClustering	5.33402	4357.81
7792	12	1	-1	0.785496	0.943039	0.943769	methods	AgglomerativeClustering	5.33402	4357.81
7843	12	1	1	0.788763	0.947579	0.943769	methods	AgglomerativeClustering	5.33402	4357.81
7911	12	1	1	0.780937	0.94854	0.943769	methods	AgglomerativeClustering	5.33402	4357.81
8084	12	1	1	0.772394	0.942649	0.943769	methods	AgglomerativeClustering	5.33402	4357.81
8189	12	1	-1	0.805788	0.956701	0.943769	methods	AgglomerativeClustering	5.33402	4357.81
8237	12	1	1	0.733968	0.920651	0.943769	methods	AgglomerativeClustering	5.33402	4357.81
8392	12	1	-1	0.782131	0.940002	0.943769	methods	AgglomerativeClustering	5.33402	4357.81
8409	12	1	-1	0.790432	0.950163	0.943769	methods	AgglomerativeClustering	5.33402	4357.81
8511	12	1	1	0.733846	0.917035	0.943769	methods	AgglomerativeClustering	5.33402	4357.81
8663	12	1	-1	0.757904	0.934222	0.943769	methods	AgglomerativeClustering	5.33402	4357.81
8781	12	1	1	0.760597	0.93838	0.943769	methods	AgglomerativeClustering	5.33402	4357.81
8887	12	1	-1	0.771041	0.941544	0.943769	methods	AgglomerativeClustering	5.33402	4357.81
8948	12	1	-1	0.804648	0.957216	0.943769	methods	AgglomerativeClustering	5.33402	4357.81
9030	12	1	1	0.781255	0.948262	0.943769	methods	AgglomerativeClustering	5.33402	4357.81
9174	12	1	1	0.788796	0.950479	0.943769	methods	AgglomerativeClustering	5.33402	4357.81
9280	12	1	-1	0.71944	0.908936	0.943769	methods	AgglomerativeClustering	5.33402	4357.81
9367	12	1	-1	0.750632	0.931872	0.943769	methods	AgglomerativeClustering	5.33402	4357.81
9446	12	1	1	0.801693	0.956804	0.943769	methods	AgglomerativeClustering	5.33402	4357.81
9535	12	1	-1	0.750744	0.934524	0.943769	methods	AgglomerativeClustering	5.33402	4357.81
9693	12	1	-1	0.78038	0.941414	0.943769	methods	AgglomerativeClustering	5.33402	4357.81
9738	12	1	-1	0.753149	0.934718	0.943769	methods	AgglomerativeClustering	5.33402	4357.81
9820	12	1	-1	0.747241	0.91404	0.943769	methods	AgglomerativeClustering	5.33402	4357.81
9996	12	1	-1	0.787681	0.950697	0.943769	methods	AgglomerativeClustering	5.33402	4357.81
55	47	1	1	0.333702	0.49736	0.778739	methods	AgglomerativeClustering	5.33402	4357.81
165	47	1	-1	0.451901	0.642943	0.778739	methods	AgglomerativeClustering	5.33402	4357.81
219	47	1	1	0.358943	0.529473	0.778739	methods	AgglomerativeClustering	5.33402	4357.81
295	47	1	-1	0.259405	0.279763	0.778739	methods	AgglomerativeClustering	5.33402	4357.81
362	47	1	-1	0.5535	0.760106	0.778739	methods	AgglomerativeClustering	5.33402	4357.81
415	47	1	-1	0.603839	0.81682	0.778739	methods	AgglomerativeClustering	5.33402	4357.81
562	47	1	-1	0.281057	0.304788	0.778739	methods	AgglomerativeClustering	5.33402	4357.81
686	47	1	-1	0.55404	0.750763	0.778739	methods	AgglomerativeClustering	5.33402	4357.81
746	47	1	-1	0.380384	0.610595	0.778739	methods	AgglomerativeClustering	5.33402	4357.81
829	47	1	1	0.592308	0.796481	0.778739	methods	AgglomerativeClustering	5.33402	4357.81
1049	47	1	-1	0.361225	0.578946	0.778739	methods	AgglomerativeClustering	5.33402	4357.81
1145	47	1	1	0.555406	0.746456	0.778739	methods	AgglomerativeClustering	5.33402	4357.81
1235	47	1	-1	0.549821	0.732574	0.778739	methods	AgglomerativeClustering	5.33402	4357.81
1314	47	1	-1	0.549862	0.752301	0.778739	methods	AgglomerativeClustering	5.33402	4357.81
1437	47	1	1	0.603269	0.795089	0.778739	methods	AgglomerativeClustering	5.33402	4357.81
1530	47	1	1	0.536044	0.721577	0.778739	methods	AgglomerativeClustering	5.33402	4357.81
1673	47	1	-1	0.322842	0.385246	0.778739	methods	AgglomerativeClustering	5.33402	4357.81
1786	47	1	1	0.485885	0.717565	0.778739	methods	AgglomerativeClustering	5.33402	4357.81
1882	47	1	1	0.537388	0.739232	0.778739	methods	AgglomerativeClustering	5.33402	4357.81
1930	47	1	1	0.508917	0.673275	0.778739	methods	AgglomerativeClustering	5.33402	4357.81
2011	47	1	-1	0.582574	0.800066	0.778739	methods	AgglomerativeClustering	5.33402	4357.81
2182	47	1	-1	0.569779	0.756307	0.778739	methods	AgglomerativeClustering	5.33402	4357.81
2219	47	1	1	0.558742	0.772003	0.778739	methods	AgglomerativeClustering	5.33402	4357.81
2327	47	1	1	0.533375	0.748506	0.778739	methods	AgglomerativeClustering	5.33402	4357.81
2499	47	1	-1	0.433269	0.654358	0.778739	methods	AgglomerativeClustering	5.33402	4357.81
2525	47	1	1	0.570393	0.753783	0.778739	methods	AgglomerativeClustering	5.33402	4357.81
2621	47	1	1	0.46631	0.695301	0.778739	methods	AgglomerativeClustering	5.33402	4357.81
2714	47	1	-1	0.525565	0.722181	0.778739	methods	AgglomerativeClustering	5.33402	4357.81
2850	47	1	-1	0.635747	0.829192	0.778739	methods	AgglomerativeClustering	5.33402	4357.81
2918	47	1	-1	0.479938	0.710837	0.778739	methods	AgglomerativeClustering	5.33402	4357.81
3000	47	1	-1	0.574714	0.768485	0.778739	methods	AgglomerativeClustering	5.33402	4357.81
3175	47	1	-1	0.513077	0.695779	0.778739	methods	AgglomerativeClustering	5.33402	4357.81
3242	47	1	1	0.607023	0.806299	0.778739	methods	AgglomerativeClustering	5.33402	4357.81
3334	47	1	1	0.333853	0.402533	0.778739	methods	AgglomerativeClustering	5.33402	4357.81
3495	47	1	-1	0.622145	0.826762	0.778739	methods	AgglomerativeClustering	5.33402	4357.81
3525	47	1	-1	0.552265	0.74639	0.778739	methods	AgglomerativeClustering	5.33402	4357.81
3659	47	1	-1	0.481343	0.710568	0.778739	methods	AgglomerativeClustering	5.33402	4357.81
3776	47	1	-1	0.5432	0.730955	0.778739	methods	AgglomerativeClustering	5.33402	4357.81
3804	47	1	-1	0.378154	0.569953	0.778739	methods	AgglomerativeClustering	5.33402	4357.81
3907	47	1	-1	0.58106	0.787925	0.778739	methods	AgglomerativeClustering	5.33402	4357.81
4085	47	1	-1	0.316439	0.390622	0.778739	methods	AgglomerativeClustering	5.33402	4357.81
4134	47	1	-1	0.518631	0.748567	0.778739	methods	AgglomerativeClustering	5.33402	4357.81
4275	47	1	-1	0.520453	0.715118	0.778739	methods	AgglomerativeClustering	5.33402	4357.81
4395	47	1	-1	0.602655	0.796092	0.778739	methods	AgglomerativeClustering	5.33402	4357.81
4400	47	1	1	0.526421	0.744871	0.778739	methods	AgglomerativeClustering	5.33402	4357.81
4536	47	1	-1	0.490337	0.660705	0.778739	methods	AgglomerativeClustering	5.33402	4357.81
4612	47	1	1	0.29608	0.322164	0.778739	methods	AgglomerativeClustering	5.33402	4357.81
4747	47	1	1	0.589078	0.787363	0.778739	methods	AgglomerativeClustering	5.33402	4357.81
4847	47	1	1	0.573233	0.789973	0.778739	methods	AgglomerativeClustering	5.33402	4357.81
4994	47	1	-1	0.509462	0.739673	0.778739	methods	AgglomerativeClustering	5.33402	4357.81
5006	47	1	-1	0.602001	0.787526	0.778739	methods	AgglomerativeClustering	5.33402	4357.81
5115	47	1	1	0.109516	0.18197	0.778739	methods	AgglomerativeClustering	5.33402	4357.81
5207	47	1	-1	0.371856	0.583954	0.778739	methods	AgglomerativeClustering	5.33402	4357.81
5368	47	1	1	0.576218	0.79556	0.778739	methods	AgglomerativeClustering	5.33402	4357.81
5436	47	1	1	0.573641	0.768245	0.778739	methods	AgglomerativeClustering	5.33402	4357.81
5574	47	1	1	0.512243	0.697634	0.778739	methods	AgglomerativeClustering	5.33402	4357.81
5606	47	1	1	0.58578	0.792689	0.778739	methods	AgglomerativeClustering	5.33402	4357.81
5787	47	1	1	0.546485	0.754802	0.778739	methods	AgglomerativeClustering	5.33402	4357.81
5862	47	1	-1	0.606123	0.817957	0.778739	methods	AgglomerativeClustering	5.33402	4357.81
5982	47	1	-1	0.45543	0.601407	0.778739	methods	AgglomerativeClustering	5.33402	4357.81
6071	47	1	-1	0.473998	0.667394	0.778739	methods	AgglomerativeClustering	5.33402	4357.81
6136	47	1	1	0.616438	0.823962	0.778739	methods	AgglomerativeClustering	5.33402	4357.81
6207	47	1	1	0.602114	0.803427	0.778739	methods	AgglomerativeClustering	5.33402	4357.81
6381	47	1	1	0.599795	0.794546	0.778739	methods	AgglomerativeClustering	5.33402	4357.81
6479	47	1	1	0.531055	0.749117	0.778739	methods	AgglomerativeClustering	5.33402	4357.81
6506	47	1	1	0.571539	0.767277	0.778739	methods	AgglomerativeClustering	5.33402	4357.81
6603	47	1	1	0.596153	0.803996	0.778739	methods	AgglomerativeClustering	5.33402	4357.81
6728	47	1	1	0.605209	0.809205	0.778739	methods	AgglomerativeClustering	5.33402	4357.81
6856	47	1	1	0.627804	0.827959	0.778739	methods	AgglomerativeClustering	5.33402	4357.81
6970	47	1	-1	0.607268	0.806776	0.778739	methods	AgglomerativeClustering	5.33402	4357.81
7114	47	1	1	0.561631	0.770858	0.778739	methods	AgglomerativeClustering	5.33402	4357.81
7233	47	1	-1	0.560096	0.754918	0.778739	methods	AgglomerativeClustering	5.33402	4357.81
7353	47	1	-1	0.595167	0.803062	0.778739	methods	AgglomerativeClustering	5.33402	4357.81
7423	47	1	-1	0.618086	0.816757	0.778739	methods	AgglomerativeClustering	5.33402	4357.81
7501	47	1	1	0.530842	0.71804	0.778739	methods	AgglomerativeClustering	5.33402	4357.81
7602	47	1	-1	0.26027	0.379517	0.778739	methods	AgglomerativeClustering	5.33402	4357.81
7689	47	1	-1	0.302718	0.476026	0.778739	methods	AgglomerativeClustering	5.33402	4357.81
7769	47	1	-1	0.581678	0.791958	0.778739	methods	AgglomerativeClustering	5.33402	4357.81
7870	47	1	-1	0.562161	0.770415	0.778739	methods	AgglomerativeClustering	5.33402	4357.81
8072	47	1	-1	0.604512	0.805157	0.778739	methods	AgglomerativeClustering	5.33402	4357.81
8112	47	1	-1	0.574387	0.766927	0.778739	methods	AgglomerativeClustering	5.33402	4357.81
8286	47	1	1	0.403037	0.602438	0.778739	methods	AgglomerativeClustering	5.33402	4357.81
8331	47	1	1	0.634487	0.833953	0.778739	methods	AgglomerativeClustering	5.33402	4357.81
8458	47	1	-1	0.588239	0.785565	0.778739	methods	AgglomerativeClustering	5.33402	4357.81
8560	47	1	1	0.564697	0.739099	0.778739	methods	AgglomerativeClustering	5.33402	4357.81
8646	47	1	-1	0.580681	0.790376	0.778739	methods	AgglomerativeClustering	5.33402	4357.81
8761	47	1	-1	0.575245	0.785092	0.778739	methods	AgglomerativeClustering	5.33402	4357.81
8823	47	1	-1	0.53655	0.742032	0.778739	methods	AgglomerativeClustering	5.33402	4357.81
8997	47	1	1	0.629066	0.826954	0.778739	methods	AgglomerativeClustering	5.33402	4357.81
9040	47	1	1	0.622345	0.817788	0.778739	methods	AgglomerativeClustering	5.33402	4357.81
9136	47	1	-1	0.624985	0.824014	0.778739	methods	AgglomerativeClustering	5.33402	4357.81
9272	47	1	-1	0.613106	0.810124	0.778739	methods	AgglomerativeClustering	5.33402	4357.81
9378	47	1	-1	0.49809	0.690994	0.778739	methods	AgglomerativeClustering	5.33402	4357.81
9430	47	1	1	0.565644	0.76637	0.778739	methods	AgglomerativeClustering	5.33402	4357.81
9567	47	1	-1	0.501207	0.719835	0.778739	methods	AgglomerativeClustering	5.33402	4357.81
9686	47	1	1	0.557654	0.78706	0.778739	methods	AgglomerativeClustering	5.33402	4357.81
9714	47	1	1	0.614365	0.81523	0.778739	methods	AgglomerativeClustering	5.33402	4357.81
9807	47	1	1	0.503612	0.674733	0.778739	methods	AgglomerativeClustering	5.33402	4357.81
9992	47	1	1	0.284081	0.352098	0.778739	methods	AgglomerativeClustering	5.33402	4357.81
56	35	1	1	0.756384	0.936448	0.938037	methods	AgglomerativeClustering	5.33402	4357.81
296	35	1	1	0.758328	0.935576	0.938037	methods	AgglomerativeClustering	5.33402	4357.81
355	35	1	-1	0.695295	0.902819	0.938037	methods	AgglomerativeClustering	5.33402	4357.81
471	35	1	-1	0.745627	0.92798	0.938037	methods	AgglomerativeClustering	5.33402	4357.81
528	35	1	1	0.764592	0.939774	0.938037	methods	AgglomerativeClustering	5.33402	4357.81
616	35	1	1	0.772674	0.944116	0.938037	methods	AgglomerativeClustering	5.33402	4357.81
888	35	1	1	0.592212	0.749271	0.938037	methods	AgglomerativeClustering	5.33402	4357.81
948	35	1	-1	0.761004	0.938608	0.938037	methods	AgglomerativeClustering	5.33402	4357.81
1047	35	1	1	0.753839	0.934065	0.938037	methods	AgglomerativeClustering	5.33402	4357.81
1176	35	1	1	0.763674	0.933551	0.938037	methods	AgglomerativeClustering	5.33402	4357.81
1218	35	1	1	0.724256	0.894272	0.938037	methods	AgglomerativeClustering	5.33402	4357.81
1383	35	1	1	0.759445	0.938153	0.938037	methods	AgglomerativeClustering	5.33402	4357.81
1410	35	1	-1	0.739321	0.92848	0.938037	methods	AgglomerativeClustering	5.33402	4357.81
1554	35	1	-1	0.785866	0.95165	0.938037	methods	AgglomerativeClustering	5.33402	4357.81
1698	35	1	-1	0.730425	0.923165	0.938037	methods	AgglomerativeClustering	5.33402	4357.81
1738	35	1	-1	0.703124	0.8688	0.938037	methods	AgglomerativeClustering	5.33402	4357.81
1864	35	1	-1	0.726181	0.905632	0.938037	methods	AgglomerativeClustering	5.33402	4357.81
1950	35	1	1	0.748684	0.932477	0.938037	methods	AgglomerativeClustering	5.33402	4357.81
2010	35	1	1	0.732979	0.923812	0.938037	methods	AgglomerativeClustering	5.33402	4357.81
2108	35	1	1	0.674793	0.857539	0.938037	methods	AgglomerativeClustering	5.33402	4357.81
2213	35	1	-1	0.694988	0.902736	0.938037	methods	AgglomerativeClustering	5.33402	4357.81
2374	35	1	-1	0.763645	0.939959	0.938037	methods	AgglomerativeClustering	5.33402	4357.81
2404	35	1	1	0.774046	0.944803	0.938037	methods	AgglomerativeClustering	5.33402	4357.81
2565	35	1	-1	0.726788	0.917239	0.938037	methods	AgglomerativeClustering	5.33402	4357.81
2655	35	1	-1	0.73221	0.926027	0.938037	methods	AgglomerativeClustering	5.33402	4357.81
2750	35	1	1	0.758907	0.939215	0.938037	methods	AgglomerativeClustering	5.33402	4357.81
2867	35	1	1	0.74334	0.930272	0.938037	methods	AgglomerativeClustering	5.33402	4357.81
2950	35	1	-1	0.768464	0.942645	0.938037	methods	AgglomerativeClustering	5.33402	4357.81
3008	35	1	1	0.762006	0.940294	0.938037	methods	AgglomerativeClustering	5.33402	4357.81
3106	35	1	-1	0.780213	0.948079	0.938037	methods	AgglomerativeClustering	5.33402	4357.81
3228	35	1	-1	0.75688	0.937653	0.938037	methods	AgglomerativeClustering	5.33402	4357.81
3358	35	1	-1	0.740523	0.928577	0.938037	methods	AgglomerativeClustering	5.33402	4357.81
3420	35	1	1	0.760387	0.938601	0.938037	methods	AgglomerativeClustering	5.33402	4357.81
3566	35	1	-1	0.666894	0.828647	0.938037	methods	AgglomerativeClustering	5.33402	4357.81
3665	35	1	-1	0.747673	0.920158	0.938037	methods	AgglomerativeClustering	5.33402	4357.81
3770	35	1	1	0.748353	0.930908	0.938037	methods	AgglomerativeClustering	5.33402	4357.81
3823	35	1	-1	0.759174	0.937219	0.938037	methods	AgglomerativeClustering	5.33402	4357.81
3934	35	1	-1	0.758584	0.936502	0.938037	methods	AgglomerativeClustering	5.33402	4357.81
4042	35	1	-1	0.739879	0.927898	0.938037	methods	AgglomerativeClustering	5.33402	4357.81
4184	35	1	-1	0.782374	0.946153	0.938037	methods	AgglomerativeClustering	5.33402	4357.81
4284	35	1	-1	0.757573	0.937064	0.938037	methods	AgglomerativeClustering	5.33402	4357.81
4301	35	1	-1	0.739544	0.925311	0.938037	methods	AgglomerativeClustering	5.33402	4357.81
4478	35	1	1	0.725502	0.920158	0.938037	methods	AgglomerativeClustering	5.33402	4357.81
4501	35	1	1	0.769278	0.94232	0.938037	methods	AgglomerativeClustering	5.33402	4357.81
4634	35	1	1	0.66332	0.829072	0.938037	methods	AgglomerativeClustering	5.33402	4357.81
4783	35	1	-1	0.757142	0.93643	0.938037	methods	AgglomerativeClustering	5.33402	4357.81
4852	35	1	-1	0.74704	0.927471	0.938037	methods	AgglomerativeClustering	5.33402	4357.81
4950	35	1	-1	0.760713	0.939821	0.938037	methods	AgglomerativeClustering	5.33402	4357.81
5002	35	1	1	0.719575	0.918695	0.938037	methods	AgglomerativeClustering	5.33402	4357.81
5159	35	1	-1	0.769332	0.94414	0.938037	methods	AgglomerativeClustering	5.33402	4357.81
5294	35	1	-1	0.754464	0.936818	0.938037	methods	AgglomerativeClustering	5.33402	4357.81
5388	35	1	-1	0.78409	0.949076	0.938037	methods	AgglomerativeClustering	5.33402	4357.81
5493	35	1	-1	0.735242	0.922336	0.938037	methods	AgglomerativeClustering	5.33402	4357.81
5597	35	1	1	0.793763	0.954234	0.938037	methods	AgglomerativeClustering	5.33402	4357.81
5653	35	1	1	0.75787	0.938036	0.938037	methods	AgglomerativeClustering	5.33402	4357.81
5790	35	1	1	0.746555	0.922871	0.938037	methods	AgglomerativeClustering	5.33402	4357.81
5818	35	1	1	0.785637	0.950262	0.938037	methods	AgglomerativeClustering	5.33402	4357.81
5963	35	1	1	0.695529	0.867704	0.938037	methods	AgglomerativeClustering	5.33402	4357.81
6023	35	1	1	0.764331	0.942029	0.938037	methods	AgglomerativeClustering	5.33402	4357.81
6109	35	1	1	0.761715	0.938998	0.938037	methods	AgglomerativeClustering	5.33402	4357.81
6248	35	1	-1	0.785692	0.951216	0.938037	methods	AgglomerativeClustering	5.33402	4357.81
6385	35	1	1	0.699668	0.906244	0.938037	methods	AgglomerativeClustering	5.33402	4357.81
6472	35	1	1	0.73257	0.924344	0.938037	methods	AgglomerativeClustering	5.33402	4357.81
6508	35	1	1	0.762751	0.940167	0.938037	methods	AgglomerativeClustering	5.33402	4357.81
6693	35	1	-1	0.744585	0.931741	0.938037	methods	AgglomerativeClustering	5.33402	4357.81
6750	35	1	-1	0.717369	0.904292	0.938037	methods	AgglomerativeClustering	5.33402	4357.81
7024	35	1	1	0.769014	0.943061	0.938037	methods	AgglomerativeClustering	5.33402	4357.81
7164	35	1	1	0.751047	0.927249	0.938037	methods	AgglomerativeClustering	5.33402	4357.81
7265	35	1	1	0.724706	0.920888	0.938037	methods	AgglomerativeClustering	5.33402	4357.81
7336	35	1	-1	0.784291	0.949984	0.938037	methods	AgglomerativeClustering	5.33402	4357.81
7418	35	1	-1	0.759664	0.931412	0.938037	methods	AgglomerativeClustering	5.33402	4357.81
7570	35	1	-1	0.779735	0.947145	0.938037	methods	AgglomerativeClustering	5.33402	4357.81
7638	35	1	1	0.73823	0.928001	0.938037	methods	AgglomerativeClustering	5.33402	4357.81
7781	35	1	1	0.768761	0.943494	0.938037	methods	AgglomerativeClustering	5.33402	4357.81
7882	35	1	-1	0.760643	0.933725	0.938037	methods	AgglomerativeClustering	5.33402	4357.81
7950	35	1	1	0.577625	0.818055	0.938037	methods	AgglomerativeClustering	5.33402	4357.81
8191	35	1	1	0.756442	0.937773	0.938037	methods	AgglomerativeClustering	5.33402	4357.81
8294	35	1	-1	0.69336	0.874085	0.938037	methods	AgglomerativeClustering	5.33402	4357.81
8371	35	1	-1	0.759547	0.938064	0.938037	methods	AgglomerativeClustering	5.33402	4357.81
8469	35	1	1	0.729195	0.919587	0.938037	methods	AgglomerativeClustering	5.33402	4357.81
8500	35	1	1	0.660582	0.829561	0.938037	methods	AgglomerativeClustering	5.33402	4357.81
8605	35	1	-1	0.774366	0.9465	0.938037	methods	AgglomerativeClustering	5.33402	4357.81
8739	35	1	1	0.748711	0.933932	0.938037	methods	AgglomerativeClustering	5.33402	4357.81
8841	35	1	-1	0.760322	0.940113	0.938037	methods	AgglomerativeClustering	5.33402	4357.81
8921	35	1	-1	0.757947	0.936735	0.938037	methods	AgglomerativeClustering	5.33402	4357.81
9004	35	1	-1	0.76923	0.942769	0.938037	methods	AgglomerativeClustering	5.33402	4357.81
9183	35	1	1	0.52995	0.775617	0.938037	methods	AgglomerativeClustering	5.33402	4357.81
9243	35	1	1	0.770169	0.943457	0.938037	methods	AgglomerativeClustering	5.33402	4357.81
9338	35	1	-1	0.74074	0.924878	0.938037	methods	AgglomerativeClustering	5.33402	4357.81
9418	35	1	-1	0.771665	0.942547	0.938037	methods	AgglomerativeClustering	5.33402	4357.81
9512	35	1	1	0.774645	0.945517	0.938037	methods	AgglomerativeClustering	5.33402	4357.81
9683	35	1	-1	0.786827	0.951516	0.938037	methods	AgglomerativeClustering	5.33402	4357.81
9768	35	1	-1	0.760494	0.938729	0.938037	methods	AgglomerativeClustering	5.33402	4357.81
9834	35	1	-1	0.784651	0.95049	0.938037	methods	AgglomerativeClustering	5.33402	4357.81
9941	35	1	1	0.735829	0.927448	0.938037	methods	AgglomerativeClustering	5.33402	4357.81
57	93	1	-1	0.86679	0.981003	0.976948	methods	AgglomerativeClustering	5.33402	4357.81
195	93	1	-1	0.86589	0.981117	0.976948	methods	AgglomerativeClustering	5.33402	4357.81
254	93	1	1	0.854989	0.978315	0.976948	methods	AgglomerativeClustering	5.33402	4357.81
349	93	1	1	0.82643	0.969382	0.976948	methods	AgglomerativeClustering	5.33402	4357.81
401	93	1	-1	0.860367	0.979873	0.976948	methods	AgglomerativeClustering	5.33402	4357.81
585	93	1	1	0.843476	0.974138	0.976948	methods	AgglomerativeClustering	5.33402	4357.81
626	93	1	1	0.86195	0.980372	0.976948	methods	AgglomerativeClustering	5.33402	4357.81
792	93	1	-1	0.843071	0.975079	0.976948	methods	AgglomerativeClustering	5.33402	4357.81
847	93	1	-1	0.833517	0.971685	0.976948	methods	AgglomerativeClustering	5.33402	4357.81
958	93	1	-1	0.859583	0.979684	0.976948	methods	AgglomerativeClustering	5.33402	4357.81
1075	93	1	1	0.839338	0.973764	0.976948	methods	AgglomerativeClustering	5.33402	4357.81
1188	93	1	1	0.807179	0.961654	0.976948	methods	AgglomerativeClustering	5.33402	4357.81
1227	93	1	-1	0.817373	0.96579	0.976948	methods	AgglomerativeClustering	5.33402	4357.81
1306	93	1	1	0.849493	0.976683	0.976948	methods	AgglomerativeClustering	5.33402	4357.81
1453	93	1	-1	0.864294	0.980299	0.976948	methods	AgglomerativeClustering	5.33402	4357.81
1595	93	1	1	0.864389	0.980275	0.976948	methods	AgglomerativeClustering	5.33402	4357.81
1685	93	1	1	0.845466	0.974006	0.976948	methods	AgglomerativeClustering	5.33402	4357.81
1770	93	1	1	0.842057	0.974513	0.976948	methods	AgglomerativeClustering	5.33402	4357.81
1827	93	1	1	0.839752	0.973851	0.976948	methods	AgglomerativeClustering	5.33402	4357.81
1974	93	1	-1	0.846385	0.973059	0.976948	methods	AgglomerativeClustering	5.33402	4357.81
2071	93	1	-1	0.857832	0.979131	0.976948	methods	AgglomerativeClustering	5.33402	4357.81
2152	93	1	1	0.805253	0.961369	0.976948	methods	AgglomerativeClustering	5.33402	4357.81
2230	93	1	-1	0.831566	0.970648	0.976948	methods	AgglomerativeClustering	5.33402	4357.81
2300	93	1	-1	0.860204	0.979027	0.976948	methods	AgglomerativeClustering	5.33402	4357.81
2437	93	1	-1	0.828282	0.97006	0.976948	methods	AgglomerativeClustering	5.33402	4357.81
2559	93	1	1	0.838233	0.973009	0.976948	methods	AgglomerativeClustering	5.33402	4357.81
2604	93	1	-1	0.846781	0.975552	0.976948	methods	AgglomerativeClustering	5.33402	4357.81
2741	93	1	1	0.847905	0.975822	0.976948	methods	AgglomerativeClustering	5.33402	4357.81
2860	93	1	1	0.858339	0.978808	0.976948	methods	AgglomerativeClustering	5.33402	4357.81
2933	93	1	-1	0.841342	0.974436	0.976948	methods	AgglomerativeClustering	5.33402	4357.81
3011	93	1	-1	0.866272	0.980926	0.976948	methods	AgglomerativeClustering	5.33402	4357.81
3182	93	1	-1	0.825733	0.964543	0.976948	methods	AgglomerativeClustering	5.33402	4357.81
3293	93	1	1	0.854442	0.977862	0.976948	methods	AgglomerativeClustering	5.33402	4357.81
3372	93	1	1	0.828842	0.969793	0.976948	methods	AgglomerativeClustering	5.33402	4357.81
3440	93	1	-1	0.858329	0.979559	0.976948	methods	AgglomerativeClustering	5.33402	4357.81
3506	93	1	-1	0.80431	0.960861	0.976948	methods	AgglomerativeClustering	5.33402	4357.81
3693	93	1	-1	0.848213	0.976608	0.976948	methods	AgglomerativeClustering	5.33402	4357.81
3783	93	1	-1	0.840005	0.973917	0.976948	methods	AgglomerativeClustering	5.33402	4357.81
3848	93	1	-1	0.857094	0.978873	0.976948	methods	AgglomerativeClustering	5.33402	4357.81
3916	93	1	1	0.867072	0.981286	0.976948	methods	AgglomerativeClustering	5.33402	4357.81
4071	93	1	-1	0.869891	0.982414	0.976948	methods	AgglomerativeClustering	5.33402	4357.81
4105	93	1	1	0.852929	0.977686	0.976948	methods	AgglomerativeClustering	5.33402	4357.81
4265	93	1	1	0.860457	0.979014	0.976948	methods	AgglomerativeClustering	5.33402	4357.81
4390	93	1	1	0.829533	0.970211	0.976948	methods	AgglomerativeClustering	5.33402	4357.81
4423	93	1	1	0.865885	0.981422	0.976948	methods	AgglomerativeClustering	5.33402	4357.81
4543	93	1	1	0.84941	0.9766	0.976948	methods	AgglomerativeClustering	5.33402	4357.81
4678	93	1	-1	0.826243	0.96924	0.976948	methods	AgglomerativeClustering	5.33402	4357.81
4761	93	1	-1	0.848792	0.974374	0.976948	methods	AgglomerativeClustering	5.33402	4357.81
4878	93	1	-1	0.854286	0.977978	0.976948	methods	AgglomerativeClustering	5.33402	4357.81
4962	93	1	-1	0.83934	0.973404	0.976948	methods	AgglomerativeClustering	5.33402	4357.81
5047	93	1	-1	0.845316	0.973189	0.976948	methods	AgglomerativeClustering	5.33402	4357.81
5151	93	1	-1	0.862222	0.980035	0.976948	methods	AgglomerativeClustering	5.33402	4357.81
5257	93	1	1	0.868546	0.98203	0.976948	methods	AgglomerativeClustering	5.33402	4357.81
5321	93	1	-1	0.858166	0.979385	0.976948	methods	AgglomerativeClustering	5.33402	4357.81
5446	93	1	-1	0.860872	0.979646	0.976948	methods	AgglomerativeClustering	5.33402	4357.81
5527	93	1	1	0.862417	0.980041	0.976948	methods	AgglomerativeClustering	5.33402	4357.81
5654	93	1	-1	0.845989	0.975534	0.976948	methods	AgglomerativeClustering	5.33402	4357.81
5726	93	1	1	0.835037	0.972266	0.976948	methods	AgglomerativeClustering	5.33402	4357.81
5894	93	1	1	0.8587	0.978477	0.976948	methods	AgglomerativeClustering	5.33402	4357.81
5987	93	1	-1	0.847891	0.976275	0.976948	methods	AgglomerativeClustering	5.33402	4357.81
6043	93	1	1	0.824336	0.968022	0.976948	methods	AgglomerativeClustering	5.33402	4357.81
6180	93	1	-1	0.861477	0.979382	0.976948	methods	AgglomerativeClustering	5.33402	4357.81
6242	93	1	1	0.84682	0.975688	0.976948	methods	AgglomerativeClustering	5.33402	4357.81
6359	93	1	-1	0.846092	0.975615	0.976948	methods	AgglomerativeClustering	5.33402	4357.81
6470	93	1	-1	0.839974	0.972616	0.976948	methods	AgglomerativeClustering	5.33402	4357.81
6556	93	1	1	0.866918	0.981116	0.976948	methods	AgglomerativeClustering	5.33402	4357.81
6690	93	1	1	0.857738	0.97942	0.976948	methods	AgglomerativeClustering	5.33402	4357.81
6756	93	1	1	0.821858	0.967759	0.976948	methods	AgglomerativeClustering	5.33402	4357.81
6806	93	1	-1	0.827467	0.969521	0.976948	methods	AgglomerativeClustering	5.33402	4357.81
6903	93	1	1	0.832626	0.97131	0.976948	methods	AgglomerativeClustering	5.33402	4357.81
7043	93	1	1	0.864884	0.981017	0.976948	methods	AgglomerativeClustering	5.33402	4357.81
7187	93	1	-1	0.847954	0.975878	0.976948	methods	AgglomerativeClustering	5.33402	4357.81
7210	93	1	1	0.857628	0.979202	0.976948	methods	AgglomerativeClustering	5.33402	4357.81
7322	93	1	1	0.864159	0.980766	0.976948	methods	AgglomerativeClustering	5.33402	4357.81
7443	93	1	1	0.845284	0.975518	0.976948	methods	AgglomerativeClustering	5.33402	4357.81
7527	93	1	-1	0.868587	0.981588	0.976948	methods	AgglomerativeClustering	5.33402	4357.81
7624	93	1	1	0.857386	0.978363	0.976948	methods	AgglomerativeClustering	5.33402	4357.81
7795	93	1	-1	0.857765	0.978645	0.976948	methods	AgglomerativeClustering	5.33402	4357.81
7875	93	1	1	0.824413	0.96844	0.976948	methods	AgglomerativeClustering	5.33402	4357.81
7986	93	1	-1	0.836972	0.972706	0.976948	methods	AgglomerativeClustering	5.33402	4357.81
8000	93	1	-1	0.843617	0.975192	0.976948	methods	AgglomerativeClustering	5.33402	4357.81
8176	93	1	-1	0.862748	0.979981	0.976948	methods	AgglomerativeClustering	5.33402	4357.81
8211	93	1	1	0.842273	0.974758	0.976948	methods	AgglomerativeClustering	5.33402	4357.81
8354	93	1	1	0.853928	0.977754	0.976948	methods	AgglomerativeClustering	5.33402	4357.81
8429	93	1	-1	0.854062	0.978352	0.976948	methods	AgglomerativeClustering	5.33402	4357.81
8532	93	1	1	0.836585	0.972682	0.976948	methods	AgglomerativeClustering	5.33402	4357.81
8671	93	1	1	0.864495	0.980784	0.976948	methods	AgglomerativeClustering	5.33402	4357.81
8754	93	1	-1	0.858037	0.977857	0.976948	methods	AgglomerativeClustering	5.33402	4357.81
8881	93	1	-1	0.859309	0.97958	0.976948	methods	AgglomerativeClustering	5.33402	4357.81
8975	93	1	1	0.862533	0.980429	0.976948	methods	AgglomerativeClustering	5.33402	4357.81
9048	93	1	-1	0.823892	0.968151	0.976948	methods	AgglomerativeClustering	5.33402	4357.81
9128	93	1	1	0.862568	0.979841	0.976948	methods	AgglomerativeClustering	5.33402	4357.81
9227	93	1	1	0.859753	0.979288	0.976948	methods	AgglomerativeClustering	5.33402	4357.81
9334	93	1	-1	0.832177	0.971083	0.976948	methods	AgglomerativeClustering	5.33402	4357.81
9477	93	1	1	0.864473	0.980981	0.976948	methods	AgglomerativeClustering	5.33402	4357.81
9556	93	1	1	0.856575	0.978877	0.976948	methods	AgglomerativeClustering	5.33402	4357.81
9667	93	1	-1	0.842167	0.974317	0.976948	methods	AgglomerativeClustering	5.33402	4357.81
9724	93	1	1	0.833033	0.967911	0.976948	methods	AgglomerativeClustering	5.33402	4357.81
9848	93	1	-1	0.8633	0.979991	0.976948	methods	AgglomerativeClustering	5.33402	4357.81
9910	93	1	1	0.849505	0.976728	0.976948	methods	AgglomerativeClustering	5.33402	4357.81
58	87	1	-1	0.930608	0.995072	0.994988	methods	AgglomerativeClustering	5.33402	4357.81
139	87	1	1	0.932559	0.995344	0.994988	methods	AgglomerativeClustering	5.33402	4357.81
279	87	1	1	0.934786	0.99554	0.994988	methods	AgglomerativeClustering	5.33402	4357.81
305	87	1	-1	0.921793	0.993673	0.994988	methods	AgglomerativeClustering	5.33402	4357.81
496	87	1	-1	0.929322	0.994873	0.994988	methods	AgglomerativeClustering	5.33402	4357.81
523	87	1	1	0.931871	0.995249	0.994988	methods	AgglomerativeClustering	5.33402	4357.81
669	87	1	1	0.928032	0.99476	0.994988	methods	AgglomerativeClustering	5.33402	4357.81
709	87	1	-1	0.920885	0.993666	0.994988	methods	AgglomerativeClustering	5.33402	4357.81
877	87	1	1	0.92586	0.994371	0.994988	methods	AgglomerativeClustering	5.33402	4357.81
946	87	1	1	0.916244	0.992818	0.994988	methods	AgglomerativeClustering	5.33402	4357.81
1046	87	1	-1	0.918461	0.993264	0.994988	methods	AgglomerativeClustering	5.33402	4357.81
1134	87	1	-1	0.929426	0.994877	0.994988	methods	AgglomerativeClustering	5.33402	4357.81
1283	87	1	1	0.926857	0.994554	0.994988	methods	AgglomerativeClustering	5.33402	4357.81
1373	87	1	1	0.922197	0.993587	0.994988	methods	AgglomerativeClustering	5.33402	4357.81
1461	87	1	-1	0.935095	0.995629	0.994988	methods	AgglomerativeClustering	5.33402	4357.81
1593	87	1	1	0.929756	0.994922	0.994988	methods	AgglomerativeClustering	5.33402	4357.81
1696	87	1	-1	0.93032	0.995041	0.994988	methods	AgglomerativeClustering	5.33402	4357.81
1743	87	1	1	0.932693	0.995335	0.994988	methods	AgglomerativeClustering	5.33402	4357.81
1866	87	1	1	0.928456	0.994714	0.994988	methods	AgglomerativeClustering	5.33402	4357.81
1926	87	1	-1	0.933819	0.995477	0.994988	methods	AgglomerativeClustering	5.33402	4357.81
2025	87	1	-1	0.927903	0.99465	0.994988	methods	AgglomerativeClustering	5.33402	4357.81
2102	87	1	1	0.93124	0.995135	0.994988	methods	AgglomerativeClustering	5.33402	4357.81
2259	87	1	1	0.9292	0.994773	0.994988	methods	AgglomerativeClustering	5.33402	4357.81
2385	87	1	-1	0.925151	0.994309	0.994988	methods	AgglomerativeClustering	5.33402	4357.81
2406	87	1	-1	0.925074	0.994291	0.994988	methods	AgglomerativeClustering	5.33402	4357.81
2540	87	1	-1	0.92343	0.993787	0.994988	methods	AgglomerativeClustering	5.33402	4357.81
2671	87	1	1	0.917946	0.993128	0.994988	methods	AgglomerativeClustering	5.33402	4357.81
2747	87	1	1	0.922064	0.993653	0.994988	methods	AgglomerativeClustering	5.33402	4357.81
2857	87	1	1	0.931918	0.995266	0.994988	methods	AgglomerativeClustering	5.33402	4357.81
2977	87	1	-1	0.917311	0.993094	0.994988	methods	AgglomerativeClustering	5.33402	4357.81
3062	87	1	-1	0.933608	0.995453	0.994988	methods	AgglomerativeClustering	5.33402	4357.81
3155	87	1	-1	0.929067	0.99486	0.994988	methods	AgglomerativeClustering	5.33402	4357.81
3257	87	1	-1	0.918209	0.993095	0.994988	methods	AgglomerativeClustering	5.33402	4357.81
3331	87	1	-1	0.931912	0.995262	0.994988	methods	AgglomerativeClustering	5.33402	4357.81
3403	87	1	-1	0.923038	0.993905	0.994988	methods	AgglomerativeClustering	5.33402	4357.81
3581	87	1	1	0.909422	0.991126	0.994988	methods	AgglomerativeClustering	5.33402	4357.81
3600	87	1	1	0.929109	0.994898	0.994988	methods	AgglomerativeClustering	5.33402	4357.81
3719	87	1	1	0.926204	0.99444	0.994988	methods	AgglomerativeClustering	5.33402	4357.81
3826	87	1	-1	0.927332	0.99457	0.994988	methods	AgglomerativeClustering	5.33402	4357.81
3991	87	1	-1	0.926895	0.99455	0.994988	methods	AgglomerativeClustering	5.33402	4357.81
4032	87	1	1	0.924199	0.994164	0.994988	methods	AgglomerativeClustering	5.33402	4357.81
4135	87	1	1	0.92257	0.993588	0.994988	methods	AgglomerativeClustering	5.33402	4357.81
4296	87	1	1	0.932439	0.995237	0.994988	methods	AgglomerativeClustering	5.33402	4357.81
4383	87	1	-1	0.921061	0.993648	0.994988	methods	AgglomerativeClustering	5.33402	4357.81
4412	87	1	1	0.923389	0.993813	0.994988	methods	AgglomerativeClustering	5.33402	4357.81
4531	87	1	1	0.930742	0.994996	0.994988	methods	AgglomerativeClustering	5.33402	4357.81
4676	87	1	1	0.919654	0.993419	0.994988	methods	AgglomerativeClustering	5.33402	4357.81
4776	87	1	1	0.936176	0.995682	0.994988	methods	AgglomerativeClustering	5.33402	4357.81
4862	87	1	1	0.933833	0.995506	0.994988	methods	AgglomerativeClustering	5.33402	4357.81
4975	87	1	-1	0.931523	0.995228	0.994988	methods	AgglomerativeClustering	5.33402	4357.81
5048	87	1	1	0.924668	0.994207	0.994988	methods	AgglomerativeClustering	5.33402	4357.81
5153	87	1	-1	0.931672	0.995231	0.994988	methods	AgglomerativeClustering	5.33402	4357.81
5275	87	1	-1	0.914185	0.992375	0.994988	methods	AgglomerativeClustering	5.33402	4357.81
5347	87	1	-1	0.931845	0.995131	0.994988	methods	AgglomerativeClustering	5.33402	4357.81
5459	87	1	-1	0.927022	0.994515	0.994988	methods	AgglomerativeClustering	5.33402	4357.81
5538	87	1	-1	0.928847	0.994821	0.994988	methods	AgglomerativeClustering	5.33402	4357.81
5610	87	1	-1	0.919713	0.99326	0.994988	methods	AgglomerativeClustering	5.33402	4357.81
5777	87	1	1	0.925266	0.994303	0.994988	methods	AgglomerativeClustering	5.33402	4357.81
5811	87	1	-1	0.927301	0.994568	0.994988	methods	AgglomerativeClustering	5.33402	4357.81
5989	87	1	1	0.931622	0.995181	0.994988	methods	AgglomerativeClustering	5.33402	4357.81
6004	87	1	-1	0.918818	0.993276	0.994988	methods	AgglomerativeClustering	5.33402	4357.81
6160	87	1	-1	0.924825	0.994239	0.994988	methods	AgglomerativeClustering	5.33402	4357.81
6223	87	1	1	0.916747	0.992719	0.994988	methods	AgglomerativeClustering	5.33402	4357.81
6395	87	1	1	0.922568	0.993916	0.994988	methods	AgglomerativeClustering	5.33402	4357.81
6441	87	1	-1	0.928637	0.994792	0.994988	methods	AgglomerativeClustering	5.33402	4357.81
6554	87	1	-1	0.908516	0.991223	0.994988	methods	AgglomerativeClustering	5.33402	4357.81
6678	87	1	-1	0.934173	0.995595	0.994988	methods	AgglomerativeClustering	5.33402	4357.81
6763	87	1	-1	0.914827	0.992491	0.994988	methods	AgglomerativeClustering	5.33402	4357.81
6888	87	1	-1	0.918452	0.992814	0.994988	methods	AgglomerativeClustering	5.33402	4357.81
6918	87	1	1	0.931095	0.99511	0.994988	methods	AgglomerativeClustering	5.33402	4357.81
7040	87	1	-1	0.92918	0.994833	0.994988	methods	AgglomerativeClustering	5.33402	4357.81
7132	87	1	1	0.92403	0.994056	0.994988	methods	AgglomerativeClustering	5.33402	4357.81
7253	87	1	-1	0.930135	0.994933	0.994988	methods	AgglomerativeClustering	5.33402	4357.81
7308	87	1	-1	0.919682	0.993224	0.994988	methods	AgglomerativeClustering	5.33402	4357.81
7437	87	1	1	0.927173	0.994599	0.994988	methods	AgglomerativeClustering	5.33402	4357.81
7511	87	1	-1	0.935356	0.995686	0.994988	methods	AgglomerativeClustering	5.33402	4357.81
7644	87	1	1	0.921194	0.993642	0.994988	methods	AgglomerativeClustering	5.33402	4357.81
7723	87	1	1	0.930098	0.994892	0.994988	methods	AgglomerativeClustering	5.33402	4357.81
7866	87	1	1	0.930018	0.995023	0.994988	methods	AgglomerativeClustering	5.33402	4357.81
7907	87	1	-1	0.926287	0.994421	0.994988	methods	AgglomerativeClustering	5.33402	4357.81
8081	87	1	1	0.923128	0.993921	0.994988	methods	AgglomerativeClustering	5.33402	4357.81
8163	87	1	-1	0.933166	0.995435	0.994988	methods	AgglomerativeClustering	5.33402	4357.81
8292	87	1	1	0.932115	0.995238	0.994988	methods	AgglomerativeClustering	5.33402	4357.81
8343	87	1	-1	0.936774	0.995837	0.994988	methods	AgglomerativeClustering	5.33402	4357.81
8439	87	1	1	0.921832	0.993636	0.994988	methods	AgglomerativeClustering	5.33402	4357.81
8528	87	1	-1	0.919611	0.993396	0.994988	methods	AgglomerativeClustering	5.33402	4357.81
8626	87	1	1	0.934983	0.99561	0.994988	methods	AgglomerativeClustering	5.33402	4357.81
8776	87	1	-1	0.929119	0.994852	0.994988	methods	AgglomerativeClustering	5.33402	4357.81
8862	87	1	-1	0.918388	0.993031	0.994988	methods	AgglomerativeClustering	5.33402	4357.81
8989	87	1	-1	0.929925	0.994955	0.994988	methods	AgglomerativeClustering	5.33402	4357.81
9073	87	1	1	0.928423	0.994728	0.994988	methods	AgglomerativeClustering	5.33402	4357.81
9141	87	1	-1	0.933029	0.9954	0.994988	methods	AgglomerativeClustering	5.33402	4357.81
9237	87	1	1	0.913628	0.992192	0.994988	methods	AgglomerativeClustering	5.33402	4357.81
9300	87	1	1	0.922806	0.993939	0.994988	methods	AgglomerativeClustering	5.33402	4357.81
9402	87	1	1	0.918094	0.993196	0.994988	methods	AgglomerativeClustering	5.33402	4357.81
9529	87	1	-1	0.920711	0.99349	0.994988	methods	AgglomerativeClustering	5.33402	4357.81
9611	87	1	-1	0.923289	0.99394	0.994988	methods	AgglomerativeClustering	5.33402	4357.81
9731	87	1	-1	0.933118	0.995421	0.994988	methods	AgglomerativeClustering	5.33402	4357.81
9804	87	1	1	0.928965	0.994851	0.994988	methods	AgglomerativeClustering	5.33402	4357.81
9986	87	1	1	0.921224	0.993708	0.994988	methods	AgglomerativeClustering	5.33402	4357.81
59	92	1	1	0.834348	0.969494	0.968127	methods	AgglomerativeClustering	5.33402	4357.81
106	92	1	-1	0.812568	0.964137	0.968127	methods	AgglomerativeClustering	5.33402	4357.81
256	92	1	-1	0.829952	0.969299	0.968127	methods	AgglomerativeClustering	5.33402	4357.81
302	92	1	-1	0.786032	0.953159	0.968127	methods	AgglomerativeClustering	5.33402	4357.81
458	92	1	1	0.811804	0.95857	0.968127	methods	AgglomerativeClustering	5.33402	4357.81
542	92	1	-1	0.841445	0.973291	0.968127	methods	AgglomerativeClustering	5.33402	4357.81
652	92	1	1	0.810351	0.962264	0.968127	methods	AgglomerativeClustering	5.33402	4357.81
721	92	1	-1	0.822558	0.964075	0.968127	methods	AgglomerativeClustering	5.33402	4357.81
820	92	1	-1	0.780711	0.945941	0.968127	methods	AgglomerativeClustering	5.33402	4357.81
979	92	1	-1	0.838882	0.97263	0.968127	methods	AgglomerativeClustering	5.33402	4357.81
1183	92	1	-1	0.794855	0.955127	0.968127	methods	AgglomerativeClustering	5.33402	4357.81
1214	92	1	-1	0.812006	0.957113	0.968127	methods	AgglomerativeClustering	5.33402	4357.81
1384	92	1	-1	0.846039	0.974988	0.968127	methods	AgglomerativeClustering	5.33402	4357.81
1474	92	1	-1	0.80166	0.958905	0.968127	methods	AgglomerativeClustering	5.33402	4357.81
1541	92	1	1	0.805646	0.95801	0.968127	methods	AgglomerativeClustering	5.33402	4357.81
1621	92	1	1	0.850014	0.975713	0.968127	methods	AgglomerativeClustering	5.33402	4357.81
1764	92	1	1	0.821858	0.963937	0.968127	methods	AgglomerativeClustering	5.33402	4357.81
1887	92	1	1	0.779701	0.940518	0.968127	methods	AgglomerativeClustering	5.33402	4357.81
1951	92	1	-1	0.831979	0.970058	0.968127	methods	AgglomerativeClustering	5.33402	4357.81
2002	92	1	1	0.846788	0.974432	0.968127	methods	AgglomerativeClustering	5.33402	4357.81
2133	92	1	-1	0.791877	0.949886	0.968127	methods	AgglomerativeClustering	5.33402	4357.81
2214	92	1	-1	0.827445	0.968412	0.968127	methods	AgglomerativeClustering	5.33402	4357.81
2308	92	1	1	0.827517	0.968438	0.968127	methods	AgglomerativeClustering	5.33402	4357.81
2491	92	1	-1	0.82259	0.965268	0.968127	methods	AgglomerativeClustering	5.33402	4357.81
2552	92	1	-1	0.800185	0.959234	0.968127	methods	AgglomerativeClustering	5.33402	4357.81
2659	92	1	1	0.839959	0.973615	0.968127	methods	AgglomerativeClustering	5.33402	4357.81
2788	92	1	-1	0.809597	0.956956	0.968127	methods	AgglomerativeClustering	5.33402	4357.81
2876	92	1	1	0.835953	0.97048	0.968127	methods	AgglomerativeClustering	5.33402	4357.81
2912	92	1	-1	0.757275	0.939143	0.968127	methods	AgglomerativeClustering	5.33402	4357.81
3060	92	1	1	0.797009	0.956623	0.968127	methods	AgglomerativeClustering	5.33402	4357.81
3195	92	1	-1	0.826532	0.96827	0.968127	methods	AgglomerativeClustering	5.33402	4357.81
3252	92	1	1	0.839219	0.972397	0.968127	methods	AgglomerativeClustering	5.33402	4357.81
3301	92	1	-1	0.833365	0.971211	0.968127	methods	AgglomerativeClustering	5.33402	4357.81
3412	92	1	1	0.837247	0.972063	0.968127	methods	AgglomerativeClustering	5.33402	4357.81
3527	92	1	-1	0.721226	0.895735	0.968127	methods	AgglomerativeClustering	5.33402	4357.81
3601	92	1	-1	0.699904	0.880772	0.968127	methods	AgglomerativeClustering	5.33402	4357.81
3734	92	1	1	0.792133	0.955073	0.968127	methods	AgglomerativeClustering	5.33402	4357.81
3855	92	1	1	0.828413	0.969073	0.968127	methods	AgglomerativeClustering	5.33402	4357.81
3937	92	1	-1	0.835407	0.971065	0.968127	methods	AgglomerativeClustering	5.33402	4357.81
4036	92	1	1	0.842015	0.973274	0.968127	methods	AgglomerativeClustering	5.33402	4357.81
4174	92	1	-1	0.823693	0.96382	0.968127	methods	AgglomerativeClustering	5.33402	4357.81
4262	92	1	1	0.81648	0.965387	0.968127	methods	AgglomerativeClustering	5.33402	4357.81
4388	92	1	1	0.827551	0.969088	0.968127	methods	AgglomerativeClustering	5.33402	4357.81
4475	92	1	-1	0.830139	0.969337	0.968127	methods	AgglomerativeClustering	5.33402	4357.81
4522	92	1	1	0.835259	0.97066	0.968127	methods	AgglomerativeClustering	5.33402	4357.81
4615	92	1	-1	0.765173	0.932398	0.968127	methods	AgglomerativeClustering	5.33402	4357.81
4711	92	1	1	0.831227	0.969379	0.968127	methods	AgglomerativeClustering	5.33402	4357.81
4801	92	1	-1	0.797167	0.955172	0.968127	methods	AgglomerativeClustering	5.33402	4357.81
4955	92	1	-1	0.835456	0.971002	0.968127	methods	AgglomerativeClustering	5.33402	4357.81
5050	92	1	1	0.778526	0.949434	0.968127	methods	AgglomerativeClustering	5.33402	4357.81
5193	92	1	-1	0.83824	0.972643	0.968127	methods	AgglomerativeClustering	5.33402	4357.81
5299	92	1	-1	0.824343	0.967302	0.968127	methods	AgglomerativeClustering	5.33402	4357.81
5328	92	1	-1	0.810747	0.962201	0.968127	methods	AgglomerativeClustering	5.33402	4357.81
5416	92	1	1	0.822946	0.967234	0.968127	methods	AgglomerativeClustering	5.33402	4357.81
5593	92	1	1	0.83387	0.971344	0.968127	methods	AgglomerativeClustering	5.33402	4357.81
5646	92	1	1	0.836255	0.972151	0.968127	methods	AgglomerativeClustering	5.33402	4357.81
5700	92	1	-1	0.796269	0.948833	0.968127	methods	AgglomerativeClustering	5.33402	4357.81
5880	92	1	-1	0.851225	0.976468	0.968127	methods	AgglomerativeClustering	5.33402	4357.81
5934	92	1	-1	0.781143	0.943355	0.968127	methods	AgglomerativeClustering	5.33402	4357.81
6090	92	1	-1	0.780632	0.949571	0.968127	methods	AgglomerativeClustering	5.33402	4357.81
6102	92	1	-1	0.801549	0.95934	0.968127	methods	AgglomerativeClustering	5.33402	4357.81
6235	92	1	-1	0.850419	0.976428	0.968127	methods	AgglomerativeClustering	5.33402	4357.81
6364	92	1	-1	0.822381	0.966788	0.968127	methods	AgglomerativeClustering	5.33402	4357.81
6482	92	1	-1	0.806007	0.960536	0.968127	methods	AgglomerativeClustering	5.33402	4357.81
6522	92	1	-1	0.836755	0.971976	0.968127	methods	AgglomerativeClustering	5.33402	4357.81
6600	92	1	1	0.804913	0.959381	0.968127	methods	AgglomerativeClustering	5.33402	4357.81
6779	92	1	1	0.835032	0.970473	0.968127	methods	AgglomerativeClustering	5.33402	4357.81
6885	92	1	-1	0.790864	0.952022	0.968127	methods	AgglomerativeClustering	5.33402	4357.81
6937	92	1	1	0.810065	0.961077	0.968127	methods	AgglomerativeClustering	5.33402	4357.81
7069	92	1	1	0.83668	0.969753	0.968127	methods	AgglomerativeClustering	5.33402	4357.81
7113	92	1	-1	0.838182	0.971936	0.968127	methods	AgglomerativeClustering	5.33402	4357.81
7249	92	1	1	0.83342	0.970448	0.968127	methods	AgglomerativeClustering	5.33402	4357.81
7379	92	1	1	0.837047	0.972215	0.968127	methods	AgglomerativeClustering	5.33402	4357.81
7416	92	1	-1	0.841346	0.972761	0.968127	methods	AgglomerativeClustering	5.33402	4357.81
7557	92	1	1	0.844269	0.973904	0.968127	methods	AgglomerativeClustering	5.33402	4357.81
7630	92	1	1	0.831945	0.97018	0.968127	methods	AgglomerativeClustering	5.33402	4357.81
7785	92	1	1	0.83251	0.970348	0.968127	methods	AgglomerativeClustering	5.33402	4357.81
7836	92	1	-1	0.820387	0.962789	0.968127	methods	AgglomerativeClustering	5.33402	4357.81
7941	92	1	-1	0.845106	0.974751	0.968127	methods	AgglomerativeClustering	5.33402	4357.81
8066	92	1	-1	0.790237	0.955171	0.968127	methods	AgglomerativeClustering	5.33402	4357.81
8179	92	1	1	0.807226	0.961374	0.968127	methods	AgglomerativeClustering	5.33402	4357.81
8205	92	1	1	0.825138	0.965921	0.968127	methods	AgglomerativeClustering	5.33402	4357.81
8336	92	1	-1	0.820483	0.966191	0.968127	methods	AgglomerativeClustering	5.33402	4357.81
8455	92	1	-1	0.812497	0.963915	0.968127	methods	AgglomerativeClustering	5.33402	4357.81
8506	92	1	-1	0.786736	0.943027	0.968127	methods	AgglomerativeClustering	5.33402	4357.81
8664	92	1	1	0.828653	0.966631	0.968127	methods	AgglomerativeClustering	5.33402	4357.81
8798	92	1	-1	0.830031	0.969372	0.968127	methods	AgglomerativeClustering	5.33402	4357.81
8808	92	1	-1	0.835362	0.971805	0.968127	methods	AgglomerativeClustering	5.33402	4357.81
8938	92	1	-1	0.821441	0.966746	0.968127	methods	AgglomerativeClustering	5.33402	4357.81
9074	92	1	1	0.847183	0.974461	0.968127	methods	AgglomerativeClustering	5.33402	4357.81
9193	92	1	1	0.836341	0.971443	0.968127	methods	AgglomerativeClustering	5.33402	4357.81
9205	92	1	-1	0.831086	0.969541	0.968127	methods	AgglomerativeClustering	5.33402	4357.81
9355	92	1	-1	0.798489	0.95788	0.968127	methods	AgglomerativeClustering	5.33402	4357.81
9466	92	1	1	0.833088	0.970273	0.968127	methods	AgglomerativeClustering	5.33402	4357.81
9590	92	1	-1	0.830647	0.969481	0.968127	methods	AgglomerativeClustering	5.33402	4357.81
9647	92	1	-1	0.800894	0.95272	0.968127	methods	AgglomerativeClustering	5.33402	4357.81
9789	92	1	-1	0.837536	0.972237	0.968127	methods	AgglomerativeClustering	5.33402	4357.81
9892	92	1	-1	0.821397	0.966337	0.968127	methods	AgglomerativeClustering	5.33402	4357.81
9906	92	1	-1	0.829083	0.969084	0.968127	methods	AgglomerativeClustering	5.33402	4357.81
60	57	1	1	0.927519	0.994531	0.993175	methods	AgglomerativeClustering	5.33402	4357.81
127	57	1	-1	0.90961	0.991583	0.993175	methods	AgglomerativeClustering	5.33402	4357.81
201	57	1	-1	0.918971	0.993086	0.993175	methods	AgglomerativeClustering	5.33402	4357.81
390	57	1	-1	0.903209	0.990267	0.993175	methods	AgglomerativeClustering	5.33402	4357.81
428	57	1	-1	0.917145	0.992658	0.993175	methods	AgglomerativeClustering	5.33402	4357.81
537	57	1	-1	0.921567	0.993598	0.993175	methods	AgglomerativeClustering	5.33402	4357.81
608	57	1	-1	0.916622	0.992877	0.993175	methods	AgglomerativeClustering	5.33402	4357.81
784	57	1	-1	0.919419	0.993204	0.993175	methods	AgglomerativeClustering	5.33402	4357.81
836	57	1	-1	0.895132	0.988774	0.993175	methods	AgglomerativeClustering	5.33402	4357.81
928	57	1	-1	0.918825	0.993241	0.993175	methods	AgglomerativeClustering	5.33402	4357.81
1009	57	1	-1	0.910081	0.991835	0.993175	methods	AgglomerativeClustering	5.33402	4357.81
1177	57	1	-1	0.919506	0.993271	0.993175	methods	AgglomerativeClustering	5.33402	4357.81
1251	57	1	-1	0.917331	0.992892	0.993175	methods	AgglomerativeClustering	5.33402	4357.81
1375	57	1	1	0.908788	0.990844	0.993175	methods	AgglomerativeClustering	5.33402	4357.81
1449	57	1	1	0.917345	0.992893	0.993175	methods	AgglomerativeClustering	5.33402	4357.81
1562	57	1	1	0.910978	0.991867	0.993175	methods	AgglomerativeClustering	5.33402	4357.81
1630	57	1	1	0.916606	0.992686	0.993175	methods	AgglomerativeClustering	5.33402	4357.81
1719	57	1	-1	0.90196	0.989916	0.993175	methods	AgglomerativeClustering	5.33402	4357.81
1892	57	1	-1	0.910446	0.991807	0.993175	methods	AgglomerativeClustering	5.33402	4357.81
1936	57	1	1	0.921706	0.99354	0.993175	methods	AgglomerativeClustering	5.33402	4357.81
2021	57	1	1	0.91596	0.992637	0.993175	methods	AgglomerativeClustering	5.33402	4357.81
2155	57	1	-1	0.908781	0.991497	0.993175	methods	AgglomerativeClustering	5.33402	4357.81
2229	57	1	-1	0.915623	0.992609	0.993175	methods	AgglomerativeClustering	5.33402	4357.81
2366	57	1	1	0.923776	0.993966	0.993175	methods	AgglomerativeClustering	5.33402	4357.81
2424	57	1	-1	0.910665	0.99192	0.993175	methods	AgglomerativeClustering	5.33402	4357.81
2512	57	1	-1	0.910862	0.991692	0.993175	methods	AgglomerativeClustering	5.33402	4357.81
2626	57	1	1	0.904236	0.990345	0.993175	methods	AgglomerativeClustering	5.33402	4357.81
2706	57	1	1	0.9142	0.992436	0.993175	methods	AgglomerativeClustering	5.33402	4357.81
2869	57	1	-1	0.898505	0.989341	0.993175	methods	AgglomerativeClustering	5.33402	4357.81
2936	57	1	-1	0.917572	0.993036	0.993175	methods	AgglomerativeClustering	5.33402	4357.81
3071	57	1	-1	0.925616	0.994245	0.993175	methods	AgglomerativeClustering	5.33402	4357.81
3170	57	1	-1	0.91596	0.992622	0.993175	methods	AgglomerativeClustering	5.33402	4357.81
3267	57	1	1	0.917343	0.99309	0.993175	methods	AgglomerativeClustering	5.33402	4357.81
3370	57	1	-1	0.918611	0.993132	0.993175	methods	AgglomerativeClustering	5.33402	4357.81
3410	57	1	-1	0.901559	0.990166	0.993175	methods	AgglomerativeClustering	5.33402	4357.81
3572	57	1	-1	0.923598	0.99392	0.993175	methods	AgglomerativeClustering	5.33402	4357.81
3677	57	1	1	0.914987	0.992606	0.993175	methods	AgglomerativeClustering	5.33402	4357.81
3753	57	1	-1	0.908344	0.991505	0.993175	methods	AgglomerativeClustering	5.33402	4357.81
3883	57	1	-1	0.910364	0.991783	0.993175	methods	AgglomerativeClustering	5.33402	4357.81
3914	57	1	-1	0.914709	0.992568	0.993175	methods	AgglomerativeClustering	5.33402	4357.81
4009	57	1	1	0.904471	0.990649	0.993175	methods	AgglomerativeClustering	5.33402	4357.81
4179	57	1	1	0.919849	0.993344	0.993175	methods	AgglomerativeClustering	5.33402	4357.81
4285	57	1	1	0.920759	0.993219	0.993175	methods	AgglomerativeClustering	5.33402	4357.81
4302	57	1	-1	0.917192	0.992821	0.993175	methods	AgglomerativeClustering	5.33402	4357.81
4468	57	1	-1	0.901689	0.989869	0.993175	methods	AgglomerativeClustering	5.33402	4357.81
4545	57	1	-1	0.919083	0.993164	0.993175	methods	AgglomerativeClustering	5.33402	4357.81
4629	57	1	1	0.908791	0.991566	0.993175	methods	AgglomerativeClustering	5.33402	4357.81
4720	57	1	1	0.924694	0.994024	0.993175	methods	AgglomerativeClustering	5.33402	4357.81
4865	57	1	-1	0.919301	0.993288	0.993175	methods	AgglomerativeClustering	5.33402	4357.81
4954	57	1	1	0.915924	0.992625	0.993175	methods	AgglomerativeClustering	5.33402	4357.81
5068	57	1	1	0.915978	0.992772	0.993175	methods	AgglomerativeClustering	5.33402	4357.81
5168	57	1	1	0.915903	0.992809	0.993175	methods	AgglomerativeClustering	5.33402	4357.81
5214	57	1	1	0.915466	0.992713	0.993175	methods	AgglomerativeClustering	5.33402	4357.81
5384	57	1	-1	0.920754	0.993467	0.993175	methods	AgglomerativeClustering	5.33402	4357.81
5430	57	1	1	0.913355	0.992175	0.993175	methods	AgglomerativeClustering	5.33402	4357.81
5592	57	1	1	0.924289	0.994123	0.993175	methods	AgglomerativeClustering	5.33402	4357.81
5688	57	1	1	0.91334	0.992253	0.993175	methods	AgglomerativeClustering	5.33402	4357.81
5717	57	1	-1	0.913029	0.992205	0.993175	methods	AgglomerativeClustering	5.33402	4357.81
5873	57	1	1	0.91677	0.992967	0.993175	methods	AgglomerativeClustering	5.33402	4357.81
5975	57	1	-1	0.922646	0.993851	0.993175	methods	AgglomerativeClustering	5.33402	4357.81
6076	57	1	-1	0.912798	0.992273	0.993175	methods	AgglomerativeClustering	5.33402	4357.81
6155	57	1	1	0.914449	0.992506	0.993175	methods	AgglomerativeClustering	5.33402	4357.81
6236	57	1	1	0.921141	0.993532	0.993175	methods	AgglomerativeClustering	5.33402	4357.81
6380	57	1	-1	0.918099	0.993156	0.993175	methods	AgglomerativeClustering	5.33402	4357.81
6476	57	1	1	0.905689	0.990356	0.993175	methods	AgglomerativeClustering	5.33402	4357.81
6535	57	1	-1	0.915777	0.992623	0.993175	methods	AgglomerativeClustering	5.33402	4357.81
6657	57	1	1	0.924247	0.994021	0.993175	methods	AgglomerativeClustering	5.33402	4357.81
6770	57	1	1	0.912194	0.992077	0.993175	methods	AgglomerativeClustering	5.33402	4357.81
6850	57	1	1	0.916448	0.992726	0.993175	methods	AgglomerativeClustering	5.33402	4357.81
6912	57	1	-1	0.909132	0.991168	0.993175	methods	AgglomerativeClustering	5.33402	4357.81
7064	57	1	1	0.919985	0.993431	0.993175	methods	AgglomerativeClustering	5.33402	4357.81
7160	57	1	-1	0.919348	0.993281	0.993175	methods	AgglomerativeClustering	5.33402	4357.81
7280	57	1	1	0.920542	0.993541	0.993175	methods	AgglomerativeClustering	5.33402	4357.81
7321	57	1	-1	0.904296	0.990697	0.993175	methods	AgglomerativeClustering	5.33402	4357.81
7422	57	1	1	0.916004	0.992753	0.993175	methods	AgglomerativeClustering	5.33402	4357.81
7507	57	1	1	0.922279	0.993748	0.993175	methods	AgglomerativeClustering	5.33402	4357.81
7680	57	1	1	0.917277	0.992904	0.993175	methods	AgglomerativeClustering	5.33402	4357.81
7788	57	1	1	0.911419	0.991653	0.993175	methods	AgglomerativeClustering	5.33402	4357.81
7815	57	1	1	0.916793	0.992994	0.993175	methods	AgglomerativeClustering	5.33402	4357.81
7991	57	1	1	0.922732	0.993797	0.993175	methods	AgglomerativeClustering	5.33402	4357.81
8034	57	1	1	0.921192	0.993472	0.993175	methods	AgglomerativeClustering	5.33402	4357.81
8182	57	1	-1	0.922241	0.993701	0.993175	methods	AgglomerativeClustering	5.33402	4357.81
8217	57	1	1	0.911395	0.991936	0.993175	methods	AgglomerativeClustering	5.33402	4357.81
8302	57	1	-1	0.915903	0.992419	0.993175	methods	AgglomerativeClustering	5.33402	4357.81
8480	57	1	1	0.908518	0.991304	0.993175	methods	AgglomerativeClustering	5.33402	4357.81
8558	57	1	1	0.914371	0.992514	0.993175	methods	AgglomerativeClustering	5.33402	4357.81
8661	57	1	1	0.918879	0.993141	0.993175	methods	AgglomerativeClustering	5.33402	4357.81
8721	57	1	1	0.917761	0.992954	0.993175	methods	AgglomerativeClustering	5.33402	4357.81
8810	57	1	1	0.920552	0.993561	0.993175	methods	AgglomerativeClustering	5.33402	4357.81
8940	57	1	1	0.919452	0.993168	0.993175	methods	AgglomerativeClustering	5.33402	4357.81
9021	57	1	1	0.924701	0.994182	0.993175	methods	AgglomerativeClustering	5.33402	4357.81
9187	57	1	-1	0.922591	0.993879	0.993175	methods	AgglomerativeClustering	5.33402	4357.81
9277	57	1	1	0.912189	0.991622	0.993175	methods	AgglomerativeClustering	5.33402	4357.81
9323	57	1	-1	0.911951	0.992081	0.993175	methods	AgglomerativeClustering	5.33402	4357.81
9491	57	1	-1	0.916619	0.992818	0.993175	methods	AgglomerativeClustering	5.33402	4357.81
9584	57	1	1	0.906979	0.991211	0.993175	methods	AgglomerativeClustering	5.33402	4357.81
9672	57	1	1	0.920013	0.993379	0.993175	methods	AgglomerativeClustering	5.33402	4357.81
9705	57	1	1	0.914931	0.992307	0.993175	methods	AgglomerativeClustering	5.33402	4357.81
9888	57	1	1	0.921273	0.993602	0.993175	methods	AgglomerativeClustering	5.33402	4357.81
9956	57	1	-1	0.914213	0.992561	0.993175	methods	AgglomerativeClustering	5.33402	4357.81
61	66	1	1	0.824093	0.967486	0.959582	methods	AgglomerativeClustering	5.33402	4357.81
134	66	1	-1	0.741804	0.930996	0.959582	methods	AgglomerativeClustering	5.33402	4357.81
278	66	1	1	0.815508	0.962407	0.959582	methods	AgglomerativeClustering	5.33402	4357.81
300	66	1	-1	0.625676	0.858972	0.959582	methods	AgglomerativeClustering	5.33402	4357.81
410	66	1	-1	0.817749	0.963121	0.959582	methods	AgglomerativeClustering	5.33402	4357.81
502	66	1	1	0.829476	0.96968	0.959582	methods	AgglomerativeClustering	5.33402	4357.81
602	66	1	1	0.812118	0.962837	0.959582	methods	AgglomerativeClustering	5.33402	4357.81
773	66	1	1	0.802105	0.956266	0.959582	methods	AgglomerativeClustering	5.33402	4357.81
892	66	1	-1	0.702128	0.910179	0.959582	methods	AgglomerativeClustering	5.33402	4357.81
913	66	1	1	0.794939	0.953614	0.959582	methods	AgglomerativeClustering	5.33402	4357.81
1094	66	1	-1	0.803652	0.95994	0.959582	methods	AgglomerativeClustering	5.33402	4357.81
1153	66	1	1	0.779747	0.944261	0.959582	methods	AgglomerativeClustering	5.33402	4357.81
1268	66	1	1	0.810847	0.961253	0.959582	methods	AgglomerativeClustering	5.33402	4357.81
1349	66	1	-1	0.795876	0.955001	0.959582	methods	AgglomerativeClustering	5.33402	4357.81
1413	66	1	-1	0.816457	0.964758	0.959582	methods	AgglomerativeClustering	5.33402	4357.81
1590	66	1	1	0.764217	0.94356	0.959582	methods	AgglomerativeClustering	5.33402	4357.81
1660	66	1	-1	0.825871	0.967333	0.959582	methods	AgglomerativeClustering	5.33402	4357.81
1799	66	1	-1	0.799326	0.956025	0.959582	methods	AgglomerativeClustering	5.33402	4357.81
1880	66	1	-1	0.807052	0.959507	0.959582	methods	AgglomerativeClustering	5.33402	4357.81
1964	66	1	1	0.824073	0.966801	0.959582	methods	AgglomerativeClustering	5.33402	4357.81
2018	66	1	-1	0.822557	0.96613	0.959582	methods	AgglomerativeClustering	5.33402	4357.81
2117	66	1	1	0.760172	0.939391	0.959582	methods	AgglomerativeClustering	5.33402	4357.81
2210	66	1	-1	0.819317	0.963913	0.959582	methods	AgglomerativeClustering	5.33402	4357.81
2332	66	1	1	0.8073	0.957734	0.959582	methods	AgglomerativeClustering	5.33402	4357.81
2493	66	1	-1	0.801693	0.959661	0.959582	methods	AgglomerativeClustering	5.33402	4357.81
2541	66	1	-1	0.746429	0.934756	0.959582	methods	AgglomerativeClustering	5.33402	4357.81
2697	66	1	-1	0.778732	0.948219	0.959582	methods	AgglomerativeClustering	5.33402	4357.81
2709	66	1	-1	0.750467	0.93651	0.959582	methods	AgglomerativeClustering	5.33402	4357.81
2864	66	1	-1	0.737263	0.920673	0.959582	methods	AgglomerativeClustering	5.33402	4357.81
2966	66	1	1	0.770608	0.946673	0.959582	methods	AgglomerativeClustering	5.33402	4357.81
3013	66	1	-1	0.821774	0.964621	0.959582	methods	AgglomerativeClustering	5.33402	4357.81
3140	66	1	-1	0.744409	0.930076	0.959582	methods	AgglomerativeClustering	5.33402	4357.81
3210	66	1	-1	0.803606	0.958436	0.959582	methods	AgglomerativeClustering	5.33402	4357.81
3362	66	1	1	0.750284	0.92999	0.959582	methods	AgglomerativeClustering	5.33402	4357.81
3446	66	1	1	0.831191	0.968784	0.959582	methods	AgglomerativeClustering	5.33402	4357.81
3528	66	1	1	0.816764	0.964011	0.959582	methods	AgglomerativeClustering	5.33402	4357.81
3647	66	1	-1	0.821607	0.965526	0.959582	methods	AgglomerativeClustering	5.33402	4357.81
3745	66	1	-1	0.778421	0.947654	0.959582	methods	AgglomerativeClustering	5.33402	4357.81
3828	66	1	1	0.82999	0.968336	0.959582	methods	AgglomerativeClustering	5.33402	4357.81
3986	66	1	1	0.813593	0.963558	0.959582	methods	AgglomerativeClustering	5.33402	4357.81
4056	66	1	1	0.823741	0.96669	0.959582	methods	AgglomerativeClustering	5.33402	4357.81
4128	66	1	-1	0.774662	0.948076	0.959582	methods	AgglomerativeClustering	5.33402	4357.81
4299	66	1	1	0.799462	0.956803	0.959582	methods	AgglomerativeClustering	5.33402	4357.81
4307	66	1	-1	0.702045	0.909982	0.959582	methods	AgglomerativeClustering	5.33402	4357.81
4465	66	1	-1	0.793294	0.954886	0.959582	methods	AgglomerativeClustering	5.33402	4357.81
4597	66	1	1	0.813917	0.962111	0.959582	methods	AgglomerativeClustering	5.33402	4357.81
4687	66	1	-1	0.795006	0.953841	0.959582	methods	AgglomerativeClustering	5.33402	4357.81
4782	66	1	-1	0.808926	0.958695	0.959582	methods	AgglomerativeClustering	5.33402	4357.81
4840	66	1	-1	0.820796	0.964888	0.959582	methods	AgglomerativeClustering	5.33402	4357.81
4909	66	1	-1	0.824	0.966345	0.959582	methods	AgglomerativeClustering	5.33402	4357.81
5095	66	1	1	0.793502	0.953238	0.959582	methods	AgglomerativeClustering	5.33402	4357.81
5123	66	1	-1	0.817549	0.962943	0.959582	methods	AgglomerativeClustering	5.33402	4357.81
5252	66	1	1	0.827719	0.967399	0.959582	methods	AgglomerativeClustering	5.33402	4357.81
5317	66	1	-1	0.825533	0.96558	0.959582	methods	AgglomerativeClustering	5.33402	4357.81
5477	66	1	1	0.798554	0.957785	0.959582	methods	AgglomerativeClustering	5.33402	4357.81
5596	66	1	1	0.813862	0.959514	0.959582	methods	AgglomerativeClustering	5.33402	4357.81
5618	66	1	-1	0.754796	0.937321	0.959582	methods	AgglomerativeClustering	5.33402	4357.81
5791	66	1	1	0.815548	0.964612	0.959582	methods	AgglomerativeClustering	5.33402	4357.81
5835	66	1	-1	0.831348	0.96829	0.959582	methods	AgglomerativeClustering	5.33402	4357.81
5983	66	1	-1	0.808159	0.959263	0.959582	methods	AgglomerativeClustering	5.33402	4357.81
6036	66	1	-1	0.715426	0.912855	0.959582	methods	AgglomerativeClustering	5.33402	4357.81
6191	66	1	1	0.717034	0.914409	0.959582	methods	AgglomerativeClustering	5.33402	4357.81
6266	66	1	-1	0.797594	0.956603	0.959582	methods	AgglomerativeClustering	5.33402	4357.81
6344	66	1	1	0.797221	0.956128	0.959582	methods	AgglomerativeClustering	5.33402	4357.81
6435	66	1	1	0.822671	0.967019	0.959582	methods	AgglomerativeClustering	5.33402	4357.81
6566	66	1	-1	0.814073	0.962519	0.959582	methods	AgglomerativeClustering	5.33402	4357.81
6653	66	1	1	0.81065	0.962598	0.959582	methods	AgglomerativeClustering	5.33402	4357.81
6726	66	1	-1	0.824039	0.966308	0.959582	methods	AgglomerativeClustering	5.33402	4357.81
6897	66	1	1	0.794778	0.95442	0.959582	methods	AgglomerativeClustering	5.33402	4357.81
6948	66	1	-1	0.824472	0.967817	0.959582	methods	AgglomerativeClustering	5.33402	4357.81
7076	66	1	1	0.825678	0.967159	0.959582	methods	AgglomerativeClustering	5.33402	4357.81
7162	66	1	1	0.82643	0.9662	0.959582	methods	AgglomerativeClustering	5.33402	4357.81
7222	66	1	1	0.815637	0.962418	0.959582	methods	AgglomerativeClustering	5.33402	4357.81
7312	66	1	-1	0.816575	0.964353	0.959582	methods	AgglomerativeClustering	5.33402	4357.81
7410	66	1	1	0.811864	0.961147	0.959582	methods	AgglomerativeClustering	5.33402	4357.81
7537	66	1	-1	0.819929	0.964456	0.959582	methods	AgglomerativeClustering	5.33402	4357.81
7679	66	1	1	0.814582	0.961201	0.959582	methods	AgglomerativeClustering	5.33402	4357.81
7701	66	1	-1	0.825346	0.966874	0.959582	methods	AgglomerativeClustering	5.33402	4357.81
7871	66	1	-1	0.828797	0.968268	0.959582	methods	AgglomerativeClustering	5.33402	4357.81
7985	66	1	1	0.765284	0.943912	0.959582	methods	AgglomerativeClustering	5.33402	4357.81
8055	66	1	1	0.810276	0.962742	0.959582	methods	AgglomerativeClustering	5.33402	4357.81
8175	66	1	-1	0.825495	0.966433	0.959582	methods	AgglomerativeClustering	5.33402	4357.81
8240	66	1	1	0.737106	0.919051	0.959582	methods	AgglomerativeClustering	5.33402	4357.81
8344	66	1	1	0.810735	0.962623	0.959582	methods	AgglomerativeClustering	5.33402	4357.81
8420	66	1	1	0.801143	0.95886	0.959582	methods	AgglomerativeClustering	5.33402	4357.81
8589	66	1	1	0.796035	0.956757	0.959582	methods	AgglomerativeClustering	5.33402	4357.81
8606	66	1	-1	0.830424	0.968685	0.959582	methods	AgglomerativeClustering	5.33402	4357.81
8751	66	1	1	0.80909	0.959336	0.959582	methods	AgglomerativeClustering	5.33402	4357.81
8889	66	1	-1	0.798233	0.958109	0.959582	methods	AgglomerativeClustering	5.33402	4357.81
8983	66	1	1	0.832343	0.968657	0.959582	methods	AgglomerativeClustering	5.33402	4357.81
9014	66	1	-1	0.811093	0.962071	0.959582	methods	AgglomerativeClustering	5.33402	4357.81
9166	66	1	1	0.797228	0.957394	0.959582	methods	AgglomerativeClustering	5.33402	4357.81
9206	66	1	1	0.802254	0.958572	0.959582	methods	AgglomerativeClustering	5.33402	4357.81
9396	66	1	-1	0.801132	0.959109	0.959582	methods	AgglomerativeClustering	5.33402	4357.81
9431	66	1	-1	0.816789	0.962109	0.959582	methods	AgglomerativeClustering	5.33402	4357.81
9570	66	1	1	0.794807	0.955615	0.959582	methods	AgglomerativeClustering	5.33402	4357.81
9641	66	1	1	0.80021	0.95779	0.959582	methods	AgglomerativeClustering	5.33402	4357.81
9704	66	1	1	0.816474	0.961399	0.959582	methods	AgglomerativeClustering	5.33402	4357.81
9812	66	1	-1	0.822657	0.965615	0.959582	methods	AgglomerativeClustering	5.33402	4357.81
9908	66	1	-1	0.79569	0.954655	0.959582	methods	AgglomerativeClustering	5.33402	4357.81
62	21	1	-1	0.265642	0.369157	0.544668	methods	AgglomerativeClustering	5.33402	4357.81
264	21	1	-1	0.263467	0.410548	0.544668	methods	AgglomerativeClustering	5.33402	4357.81
327	21	1	-1	0.259334	0.402483	0.544668	methods	AgglomerativeClustering	5.33402	4357.81
439	21	1	-1	0.339153	0.525694	0.544668	methods	AgglomerativeClustering	5.33402	4357.81
587	21	1	1	0.375713	0.550908	0.544668	methods	AgglomerativeClustering	5.33402	4357.81
646	21	1	-1	0.0669858	0.108605	0.544668	methods	AgglomerativeClustering	5.33402	4357.81
742	21	1	-1	0.395257	0.591298	0.544668	methods	AgglomerativeClustering	5.33402	4357.81
856	21	1	-1	0.0614934	0.101712	0.544668	methods	AgglomerativeClustering	5.33402	4357.81
1016	21	1	1	0.353725	0.535169	0.544668	methods	AgglomerativeClustering	5.33402	4357.81
1178	21	1	1	0.325901	0.486913	0.544668	methods	AgglomerativeClustering	5.33402	4357.81
1348	21	1	-1	0.275534	0.44396	0.544668	methods	AgglomerativeClustering	5.33402	4357.81
1457	21	1	1	0.376708	0.566723	0.544668	methods	AgglomerativeClustering	5.33402	4357.81
1534	21	1	1	0.057557	0.100579	0.544668	methods	AgglomerativeClustering	5.33402	4357.81
1571	21	1	-1	0.137423	0.236255	0.544668	methods	AgglomerativeClustering	5.33402	4357.81
1679	21	1	-1	0.212572	0.350819	0.544668	methods	AgglomerativeClustering	5.33402	4357.81
1754	21	1	-1	0.221589	0.35665	0.544668	methods	AgglomerativeClustering	5.33402	4357.81
1861	21	1	-1	0.452371	0.64864	0.544668	methods	AgglomerativeClustering	5.33402	4357.81
1935	21	1	-1	0.37266	0.564815	0.544668	methods	AgglomerativeClustering	5.33402	4357.81
2097	21	1	-1	0.258763	0.422065	0.544668	methods	AgglomerativeClustering	5.33402	4357.81
2123	21	1	-1	0.289	0.396367	0.544668	methods	AgglomerativeClustering	5.33402	4357.81
2321	21	1	-1	0.377431	0.537382	0.544668	methods	AgglomerativeClustering	5.33402	4357.81
2416	21	1	-1	0.16188	0.231523	0.544668	methods	AgglomerativeClustering	5.33402	4357.81
2461	21	1	-1	-0.326126	-0.270675	0.544668	methods	AgglomerativeClustering	5.33402	4357.81
2597	21	1	1	0.225749	0.13254	0.544668	methods	AgglomerativeClustering	5.33402	4357.81
2683	21	1	1	0.272925	0.230135	0.544668	methods	AgglomerativeClustering	5.33402	4357.81
2704	21	1	1	0.267157	0.450355	0.544668	methods	AgglomerativeClustering	5.33402	4357.81
2931	21	1	1	0.0138606	0.00204067	0.544668	methods	AgglomerativeClustering	5.33402	4357.81
2963	21	1	-1	0.230356	0.353549	0.544668	methods	AgglomerativeClustering	5.33402	4357.81
3382	21	1	1	0.0805329	0.0115978	0.544668	methods	AgglomerativeClustering	5.33402	4357.81
3452	21	1	-1	0.365813	0.563778	0.544668	methods	AgglomerativeClustering	5.33402	4357.81
3549	21	1	1	0.402858	0.603607	0.544668	methods	AgglomerativeClustering	5.33402	4357.81
3740	21	1	-1	0.407645	0.603795	0.544668	methods	AgglomerativeClustering	5.33402	4357.81
3849	21	1	-1	-0.113375	-0.234793	0.544668	methods	AgglomerativeClustering	5.33402	4357.81
3895	21	1	-1	0.237432	0.400541	0.544668	methods	AgglomerativeClustering	5.33402	4357.81
3967	21	1	-1	0.242824	-0.0111765	0.544668	methods	AgglomerativeClustering	5.33402	4357.81
4054	21	1	-1	0.0959988	0.157634	0.544668	methods	AgglomerativeClustering	5.33402	4357.81
4164	21	1	1	0.224144	0.366968	0.544668	methods	AgglomerativeClustering	5.33402	4357.81
4248	21	1	1	0.342464	0.525922	0.544668	methods	AgglomerativeClustering	5.33402	4357.81
4376	21	1	-1	0.294598	0.372259	0.544668	methods	AgglomerativeClustering	5.33402	4357.81
4379	21	1	1	0.124876	0.201238	0.544668	methods	AgglomerativeClustering	5.33402	4357.81
4452	21	1	-1	0.431681	0.597188	0.544668	methods	AgglomerativeClustering	5.33402	4357.81
4721	21	1	1	0.284076	0.334812	0.544668	methods	AgglomerativeClustering	5.33402	4357.81
4883	21	1	1	0.290806	0.452429	0.544668	methods	AgglomerativeClustering	5.33402	4357.81
4924	21	1	1	0.408985	0.613508	0.544668	methods	AgglomerativeClustering	5.33402	4357.81
5087	21	1	1	0.364988	0.548959	0.544668	methods	AgglomerativeClustering	5.33402	4357.81
5145	21	1	1	0.422559	0.632718	0.544668	methods	AgglomerativeClustering	5.33402	4357.81
5458	21	1	1	0.308145	0.423417	0.544668	methods	AgglomerativeClustering	5.33402	4357.81
5523	21	1	-1	0.23659	0.368795	0.544668	methods	AgglomerativeClustering	5.33402	4357.81
5622	21	1	-1	-0.110962	-0.191724	0.544668	methods	AgglomerativeClustering	5.33402	4357.81
5797	21	1	-1	0.260655	0.425062	0.544668	methods	AgglomerativeClustering	5.33402	4357.81
5891	21	1	1	0.419325	0.63685	0.544668	methods	AgglomerativeClustering	5.33402	4357.81
5936	21	1	1	0.365257	0.522382	0.544668	methods	AgglomerativeClustering	5.33402	4357.81
6015	21	1	-1	0.00496714	-0.00200028	0.544668	methods	AgglomerativeClustering	5.33402	4357.81
6085	21	1	-1	0.145057	0.258579	0.544668	methods	AgglomerativeClustering	5.33402	4357.81
6125	21	1	1	0.27974	0.396016	0.544668	methods	AgglomerativeClustering	5.33402	4357.81
6159	21	1	1	0.121823	0.0804482	0.544668	methods	AgglomerativeClustering	5.33402	4357.81
6270	21	1	-1	0.400424	0.511412	0.544668	methods	AgglomerativeClustering	5.33402	4357.81
6338	21	1	1	0.0563119	0.0919812	0.544668	methods	AgglomerativeClustering	5.33402	4357.81
6420	21	1	-1	0.418234	0.606703	0.544668	methods	AgglomerativeClustering	5.33402	4357.81
6527	21	1	-1	0.315257	0.497451	0.544668	methods	AgglomerativeClustering	5.33402	4357.81
6644	21	1	1	0.352038	0.523619	0.544668	methods	AgglomerativeClustering	5.33402	4357.81
6695	21	1	1	0.0838561	0.133835	0.544668	methods	AgglomerativeClustering	5.33402	4357.81
6917	21	1	1	0.287599	0.459692	0.544668	methods	AgglomerativeClustering	5.33402	4357.81
7063	21	1	1	0.26845	0.420052	0.544668	methods	AgglomerativeClustering	5.33402	4357.81
7231	21	1	-1	0.14855	0.228332	0.544668	methods	AgglomerativeClustering	5.33402	4357.81
7332	21	1	-1	0.229622	0.241351	0.544668	methods	AgglomerativeClustering	5.33402	4357.81
7415	21	1	1	0.398901	0.586804	0.544668	methods	AgglomerativeClustering	5.33402	4357.81
7558	21	1	-1	0.289051	0.458964	0.544668	methods	AgglomerativeClustering	5.33402	4357.81
7657	21	1	1	-0.0266098	-0.0639139	0.544668	methods	AgglomerativeClustering	5.33402	4357.81
7765	21	1	1	0.203657	0.336896	0.544668	methods	AgglomerativeClustering	5.33402	4357.81
7903	21	1	1	0.295636	0.456615	0.544668	methods	AgglomerativeClustering	5.33402	4357.81
8019	21	1	1	0.159129	0.265512	0.544668	methods	AgglomerativeClustering	5.33402	4357.81
8152	21	1	1	0.317438	0.489686	0.544668	methods	AgglomerativeClustering	5.33402	4357.81
8259	21	1	-1	0.139848	0.239337	0.544668	methods	AgglomerativeClustering	5.33402	4357.81
8320	21	1	-1	0.397594	0.585422	0.544668	methods	AgglomerativeClustering	5.33402	4357.81
8424	21	1	1	0.212938	0.326442	0.544668	methods	AgglomerativeClustering	5.33402	4357.81
8465	21	1	1	0.0705826	-0.139256	0.544668	methods	AgglomerativeClustering	5.33402	4357.81
8542	21	1	1	0.189055	0.312786	0.544668	methods	AgglomerativeClustering	5.33402	4357.81
8674	21	1	-1	0.181431	0.313283	0.544668	methods	AgglomerativeClustering	5.33402	4357.81
8799	21	1	-1	0.313821	0.474737	0.544668	methods	AgglomerativeClustering	5.33402	4357.81
8868	21	1	-1	0.378712	0.54687	0.544668	methods	AgglomerativeClustering	5.33402	4357.81
9084	21	1	1	0.42007	0.602326	0.544668	methods	AgglomerativeClustering	5.33402	4357.81
9154	21	1	1	0.385829	0.580146	0.544668	methods	AgglomerativeClustering	5.33402	4357.81
9256	21	1	1	0.411546	0.613587	0.544668	methods	AgglomerativeClustering	5.33402	4357.81
9450	21	1	-1	0.386711	0.578077	0.544668	methods	AgglomerativeClustering	5.33402	4357.81
9621	21	1	1	0.00558763	0.00826252	0.544668	methods	AgglomerativeClustering	5.33402	4357.81
9679	21	1	-1	0.376786	0.556614	0.544668	methods	AgglomerativeClustering	5.33402	4357.81
9806	21	1	1	0.379012	0.522485	0.544668	methods	AgglomerativeClustering	5.33402	4357.81
9990	21	1	-1	0.436898	0.640132	0.544668	methods	AgglomerativeClustering	5.33402	4357.81
63	76	1	-1	0.844149	0.973462	0.966015	methods	AgglomerativeClustering	5.33402	4357.81
122	76	1	1	0.834603	0.970617	0.966015	methods	AgglomerativeClustering	5.33402	4357.81
249	76	1	-1	0.833441	0.970573	0.966015	methods	AgglomerativeClustering	5.33402	4357.81
337	76	1	-1	0.817779	0.965973	0.966015	methods	AgglomerativeClustering	5.33402	4357.81
462	76	1	1	0.805017	0.961015	0.966015	methods	AgglomerativeClustering	5.33402	4357.81
509	76	1	-1	0.791517	0.95352	0.966015	methods	AgglomerativeClustering	5.33402	4357.81
683	76	1	-1	0.813858	0.96409	0.966015	methods	AgglomerativeClustering	5.33402	4357.81
710	76	1	1	0.802927	0.959022	0.966015	methods	AgglomerativeClustering	5.33402	4357.81
859	76	1	-1	0.782838	0.95156	0.966015	methods	AgglomerativeClustering	5.33402	4357.81
953	76	1	1	0.826033	0.968493	0.966015	methods	AgglomerativeClustering	5.33402	4357.81
1006	76	1	1	0.754351	0.93875	0.966015	methods	AgglomerativeClustering	5.33402	4357.81
1196	76	1	-1	0.81148	0.961861	0.966015	methods	AgglomerativeClustering	5.33402	4357.81
1291	76	1	-1	0.798371	0.958048	0.966015	methods	AgglomerativeClustering	5.33402	4357.81
1376	76	1	-1	0.79864	0.956222	0.966015	methods	AgglomerativeClustering	5.33402	4357.81
1480	76	1	1	0.799025	0.956448	0.966015	methods	AgglomerativeClustering	5.33402	4357.81
1508	76	1	1	0.785409	0.951636	0.966015	methods	AgglomerativeClustering	5.33402	4357.81
1622	76	1	1	0.817946	0.965829	0.966015	methods	AgglomerativeClustering	5.33402	4357.81
1720	76	1	1	0.802743	0.959899	0.966015	methods	AgglomerativeClustering	5.33402	4357.81
1823	76	1	1	0.786486	0.953662	0.966015	methods	AgglomerativeClustering	5.33402	4357.81
1967	76	1	1	0.834151	0.968924	0.966015	methods	AgglomerativeClustering	5.33402	4357.81
2044	76	1	1	0.81794	0.966148	0.966015	methods	AgglomerativeClustering	5.33402	4357.81
2124	76	1	1	0.817354	0.965906	0.966015	methods	AgglomerativeClustering	5.33402	4357.81
2265	76	1	1	0.798939	0.958147	0.966015	methods	AgglomerativeClustering	5.33402	4357.81
2352	76	1	-1	0.814966	0.9638	0.966015	methods	AgglomerativeClustering	5.33402	4357.81
2430	76	1	1	0.834515	0.972001	0.966015	methods	AgglomerativeClustering	5.33402	4357.81
2510	76	1	-1	0.823693	0.968023	0.966015	methods	AgglomerativeClustering	5.33402	4357.81
2641	76	1	-1	0.835173	0.971184	0.966015	methods	AgglomerativeClustering	5.33402	4357.81
2730	76	1	-1	0.78438	0.952659	0.966015	methods	AgglomerativeClustering	5.33402	4357.81
2829	76	1	1	0.78566	0.952961	0.966015	methods	AgglomerativeClustering	5.33402	4357.81
2967	76	1	-1	0.815768	0.964366	0.966015	methods	AgglomerativeClustering	5.33402	4357.81
3047	76	1	-1	0.774271	0.94659	0.966015	methods	AgglomerativeClustering	5.33402	4357.81
3163	76	1	1	0.837031	0.970799	0.966015	methods	AgglomerativeClustering	5.33402	4357.81
3266	76	1	-1	0.834402	0.971922	0.966015	methods	AgglomerativeClustering	5.33402	4357.81
3316	76	1	-1	0.827595	0.968463	0.966015	methods	AgglomerativeClustering	5.33402	4357.81
3497	76	1	1	0.814194	0.964631	0.966015	methods	AgglomerativeClustering	5.33402	4357.81
3564	76	1	-1	0.787711	0.953863	0.966015	methods	AgglomerativeClustering	5.33402	4357.81
3637	76	1	-1	0.747149	0.934677	0.966015	methods	AgglomerativeClustering	5.33402	4357.81
3732	76	1	1	0.819766	0.965008	0.966015	methods	AgglomerativeClustering	5.33402	4357.81
3889	76	1	-1	0.793055	0.954738	0.966015	methods	AgglomerativeClustering	5.33402	4357.81
3963	76	1	-1	0.828006	0.967393	0.966015	methods	AgglomerativeClustering	5.33402	4357.81
4066	76	1	1	0.822107	0.965395	0.966015	methods	AgglomerativeClustering	5.33402	4357.81
4139	76	1	1	0.815534	0.964881	0.966015	methods	AgglomerativeClustering	5.33402	4357.81
4260	76	1	-1	0.807102	0.960697	0.966015	methods	AgglomerativeClustering	5.33402	4357.81
4355	76	1	1	0.832531	0.969289	0.966015	methods	AgglomerativeClustering	5.33402	4357.81
4487	76	1	1	0.829363	0.968884	0.966015	methods	AgglomerativeClustering	5.33402	4357.81
4526	76	1	-1	0.820387	0.963179	0.966015	methods	AgglomerativeClustering	5.33402	4357.81
4652	76	1	1	0.816874	0.965814	0.966015	methods	AgglomerativeClustering	5.33402	4357.81
4752	76	1	-1	0.821706	0.96686	0.966015	methods	AgglomerativeClustering	5.33402	4357.81
4802	76	1	1	0.806601	0.96125	0.966015	methods	AgglomerativeClustering	5.33402	4357.81
4907	76	1	1	0.821413	0.965066	0.966015	methods	AgglomerativeClustering	5.33402	4357.81
5039	76	1	1	0.822622	0.96786	0.966015	methods	AgglomerativeClustering	5.33402	4357.81
5135	76	1	-1	0.832806	0.971079	0.966015	methods	AgglomerativeClustering	5.33402	4357.81
5236	76	1	-1	0.820919	0.966577	0.966015	methods	AgglomerativeClustering	5.33402	4357.81
5319	76	1	1	0.835716	0.971532	0.966015	methods	AgglomerativeClustering	5.33402	4357.81
5418	76	1	1	0.820901	0.967133	0.966015	methods	AgglomerativeClustering	5.33402	4357.81
5541	76	1	1	0.836208	0.971868	0.966015	methods	AgglomerativeClustering	5.33402	4357.81
5680	76	1	-1	0.772358	0.941895	0.966015	methods	AgglomerativeClustering	5.33402	4357.81
5767	76	1	-1	0.790475	0.955429	0.966015	methods	AgglomerativeClustering	5.33402	4357.81
5866	76	1	1	0.823371	0.967806	0.966015	methods	AgglomerativeClustering	5.33402	4357.81
5946	76	1	1	0.784352	0.95259	0.966015	methods	AgglomerativeClustering	5.33402	4357.81
6041	76	1	1	0.808739	0.962533	0.966015	methods	AgglomerativeClustering	5.33402	4357.81
6172	76	1	1	0.79409	0.952538	0.966015	methods	AgglomerativeClustering	5.33402	4357.81
6211	76	1	-1	0.823042	0.965797	0.966015	methods	AgglomerativeClustering	5.33402	4357.81
6392	76	1	1	0.820833	0.96632	0.966015	methods	AgglomerativeClustering	5.33402	4357.81
6409	76	1	-1	0.802566	0.959602	0.966015	methods	AgglomerativeClustering	5.33402	4357.81
6581	76	1	-1	0.824079	0.965949	0.966015	methods	AgglomerativeClustering	5.33402	4357.81
6619	76	1	-1	0.843537	0.973675	0.966015	methods	AgglomerativeClustering	5.33402	4357.81
6784	76	1	-1	0.785547	0.952993	0.966015	methods	AgglomerativeClustering	5.33402	4357.81
6824	76	1	-1	0.823429	0.968234	0.966015	methods	AgglomerativeClustering	5.33402	4357.81
6985	76	1	1	0.831308	0.970688	0.966015	methods	AgglomerativeClustering	5.33402	4357.81
7004	76	1	-1	0.799098	0.958502	0.966015	methods	AgglomerativeClustering	5.33402	4357.81
7194	76	1	1	0.800681	0.959038	0.966015	methods	AgglomerativeClustering	5.33402	4357.81
7208	76	1	1	0.826054	0.967916	0.966015	methods	AgglomerativeClustering	5.33402	4357.81
7344	76	1	1	0.796576	0.956868	0.966015	methods	AgglomerativeClustering	5.33402	4357.81
7494	76	1	-1	0.782401	0.951379	0.966015	methods	AgglomerativeClustering	5.33402	4357.81
7539	76	1	-1	0.784611	0.950969	0.966015	methods	AgglomerativeClustering	5.33402	4357.81
7671	76	1	-1	0.821805	0.967022	0.966015	methods	AgglomerativeClustering	5.33402	4357.81
7734	76	1	1	0.82444	0.967364	0.966015	methods	AgglomerativeClustering	5.33402	4357.81
7895	76	1	1	0.811984	0.964015	0.966015	methods	AgglomerativeClustering	5.33402	4357.81
7912	76	1	1	0.818519	0.9654	0.966015	methods	AgglomerativeClustering	5.33402	4357.81
8062	76	1	-1	0.832735	0.97079	0.966015	methods	AgglomerativeClustering	5.33402	4357.81
8180	76	1	1	0.807761	0.959677	0.966015	methods	AgglomerativeClustering	5.33402	4357.81
8278	76	1	1	0.793783	0.956223	0.966015	methods	AgglomerativeClustering	5.33402	4357.81
8304	76	1	-1	0.822573	0.966876	0.966015	methods	AgglomerativeClustering	5.33402	4357.81
8430	76	1	1	0.825408	0.969074	0.966015	methods	AgglomerativeClustering	5.33402	4357.81
8510	76	1	-1	0.795823	0.957699	0.966015	methods	AgglomerativeClustering	5.33402	4357.81
8675	76	1	1	0.787564	0.953443	0.966015	methods	AgglomerativeClustering	5.33402	4357.81
8736	76	1	-1	0.816899	0.965654	0.966015	methods	AgglomerativeClustering	5.33402	4357.81
8895	76	1	-1	0.817117	0.965391	0.966015	methods	AgglomerativeClustering	5.33402	4357.81
8981	76	1	1	0.829288	0.968601	0.966015	methods	AgglomerativeClustering	5.33402	4357.81
9008	76	1	1	0.815997	0.96507	0.966015	methods	AgglomerativeClustering	5.33402	4357.81
9165	76	1	1	0.822814	0.965062	0.966015	methods	AgglomerativeClustering	5.33402	4357.81
9240	76	1	-1	0.800261	0.957443	0.966015	methods	AgglomerativeClustering	5.33402	4357.81
9313	76	1	-1	0.799719	0.954524	0.966015	methods	AgglomerativeClustering	5.33402	4357.81
9481	76	1	1	0.824859	0.968572	0.966015	methods	AgglomerativeClustering	5.33402	4357.81
9510	76	1	1	0.843071	0.973178	0.966015	methods	AgglomerativeClustering	5.33402	4357.81
9646	76	1	-1	0.809481	0.962668	0.966015	methods	AgglomerativeClustering	5.33402	4357.81
9737	76	1	1	0.80925	0.962656	0.966015	methods	AgglomerativeClustering	5.33402	4357.81
9844	76	1	-1	0.836767	0.970686	0.966015	methods	AgglomerativeClustering	5.33402	4357.81
9940	76	1	-1	0.823529	0.96785	0.966015	methods	AgglomerativeClustering	5.33402	4357.81
64	74	1	-1	0.790401	0.948141	0.938416	methods	AgglomerativeClustering	5.33402	4357.81
119	74	1	1	0.764412	0.938422	0.938416	methods	AgglomerativeClustering	5.33402	4357.81
272	74	1	-1	0.765661	0.938664	0.938416	methods	AgglomerativeClustering	5.33402	4357.81
380	74	1	-1	0.733248	0.923888	0.938416	methods	AgglomerativeClustering	5.33402	4357.81
491	74	1	1	0.736967	0.920908	0.938416	methods	AgglomerativeClustering	5.33402	4357.81
593	74	1	1	0.789844	0.945124	0.938416	methods	AgglomerativeClustering	5.33402	4357.81
685	74	1	-1	0.731771	0.922865	0.938416	methods	AgglomerativeClustering	5.33402	4357.81
762	74	1	1	0.770313	0.935514	0.938416	methods	AgglomerativeClustering	5.33402	4357.81
855	74	1	1	0.742588	0.928939	0.938416	methods	AgglomerativeClustering	5.33402	4357.81
994	74	1	-1	0.763687	0.939751	0.938416	methods	AgglomerativeClustering	5.33402	4357.81
1096	74	1	1	0.739589	0.920379	0.938416	methods	AgglomerativeClustering	5.33402	4357.81
1130	74	1	1	0.786831	0.942416	0.938416	methods	AgglomerativeClustering	5.33402	4357.81
1255	74	1	-1	0.785673	0.944208	0.938416	methods	AgglomerativeClustering	5.33402	4357.81
1307	74	1	1	0.774775	0.934067	0.938416	methods	AgglomerativeClustering	5.33402	4357.81
1426	74	1	1	0.741466	0.915291	0.938416	methods	AgglomerativeClustering	5.33402	4357.81
1581	74	1	1	0.76133	0.933569	0.938416	methods	AgglomerativeClustering	5.33402	4357.81
1681	74	1	1	0.777427	0.933184	0.938416	methods	AgglomerativeClustering	5.33402	4357.81
1778	74	1	1	0.786269	0.942842	0.938416	methods	AgglomerativeClustering	5.33402	4357.81
1816	74	1	-1	0.767118	0.940377	0.938416	methods	AgglomerativeClustering	5.33402	4357.81
1957	74	1	-1	0.797526	0.94988	0.938416	methods	AgglomerativeClustering	5.33402	4357.81
2020	74	1	-1	0.763424	0.937892	0.938416	methods	AgglomerativeClustering	5.33402	4357.81
2145	74	1	1	0.788721	0.949778	0.938416	methods	AgglomerativeClustering	5.33402	4357.81
2278	74	1	-1	0.777312	0.945117	0.938416	methods	AgglomerativeClustering	5.33402	4357.81
2318	74	1	-1	0.803693	0.954568	0.938416	methods	AgglomerativeClustering	5.33402	4357.81
2480	74	1	-1	0.787895	0.949926	0.938416	methods	AgglomerativeClustering	5.33402	4357.81
2596	74	1	1	0.745308	0.926451	0.938416	methods	AgglomerativeClustering	5.33402	4357.81
2680	74	1	1	0.772558	0.943172	0.938416	methods	AgglomerativeClustering	5.33402	4357.81
2732	74	1	1	0.768318	0.936252	0.938416	methods	AgglomerativeClustering	5.33402	4357.81
2834	74	1	1	0.763706	0.932055	0.938416	methods	AgglomerativeClustering	5.33402	4357.81
2990	74	1	1	0.762382	0.938665	0.938416	methods	AgglomerativeClustering	5.33402	4357.81
3097	74	1	-1	0.712353	0.90681	0.938416	methods	AgglomerativeClustering	5.33402	4357.81
3125	74	1	1	0.772569	0.938654	0.938416	methods	AgglomerativeClustering	5.33402	4357.81
3235	74	1	-1	0.197041	0.327855	0.938416	methods	AgglomerativeClustering	5.33402	4357.81
3392	74	1	-1	0.625634	0.857544	0.938416	methods	AgglomerativeClustering	5.33402	4357.81
3431	74	1	-1	0.741248	0.926414	0.938416	methods	AgglomerativeClustering	5.33402	4357.81
3516	74	1	1	0.758484	0.936267	0.938416	methods	AgglomerativeClustering	5.33402	4357.81
3615	74	1	1	0.75454	0.934655	0.938416	methods	AgglomerativeClustering	5.33402	4357.81
3729	74	1	-1	0.736676	0.924285	0.938416	methods	AgglomerativeClustering	5.33402	4357.81
3818	74	1	-1	0.722042	0.913141	0.938416	methods	AgglomerativeClustering	5.33402	4357.81
3990	74	1	1	0.768147	0.937968	0.938416	methods	AgglomerativeClustering	5.33402	4357.81
4074	74	1	1	0.7348	0.9258	0.938416	methods	AgglomerativeClustering	5.33402	4357.81
4195	74	1	1	0.7948	0.948697	0.938416	methods	AgglomerativeClustering	5.33402	4357.81
4267	74	1	-1	0.814474	0.956473	0.938416	methods	AgglomerativeClustering	5.33402	4357.81
4366	74	1	1	0.79056	0.945648	0.938416	methods	AgglomerativeClustering	5.33402	4357.81
4481	74	1	-1	0.79418	0.952208	0.938416	methods	AgglomerativeClustering	5.33402	4357.81
4534	74	1	1	0.650562	0.845905	0.938416	methods	AgglomerativeClustering	5.33402	4357.81
4619	74	1	1	0.719389	0.914968	0.938416	methods	AgglomerativeClustering	5.33402	4357.81
4778	74	1	1	0.734834	0.912679	0.938416	methods	AgglomerativeClustering	5.33402	4357.81
4885	74	1	1	0.789012	0.944813	0.938416	methods	AgglomerativeClustering	5.33402	4357.81
4946	74	1	1	0.725907	0.916942	0.938416	methods	AgglomerativeClustering	5.33402	4357.81
5097	74	1	-1	0.748795	0.926704	0.938416	methods	AgglomerativeClustering	5.33402	4357.81
5134	74	1	1	0.79205	0.950805	0.938416	methods	AgglomerativeClustering	5.33402	4357.81
5255	74	1	-1	0.766757	0.940243	0.938416	methods	AgglomerativeClustering	5.33402	4357.81
5308	74	1	-1	0.804714	0.954663	0.938416	methods	AgglomerativeClustering	5.33402	4357.81
5405	74	1	1	0.741006	0.927535	0.938416	methods	AgglomerativeClustering	5.33402	4357.81
5521	74	1	-1	0.772886	0.94362	0.938416	methods	AgglomerativeClustering	5.33402	4357.81
5663	74	1	-1	0.775038	0.941963	0.938416	methods	AgglomerativeClustering	5.33402	4357.81
5737	74	1	-1	0.630328	0.845913	0.938416	methods	AgglomerativeClustering	5.33402	4357.81
5852	74	1	1	0.786271	0.948232	0.938416	methods	AgglomerativeClustering	5.33402	4357.81
5944	74	1	1	0.804288	0.950108	0.938416	methods	AgglomerativeClustering	5.33402	4357.81
6034	74	1	-1	0.440881	0.68389	0.938416	methods	AgglomerativeClustering	5.33402	4357.81
6194	74	1	1	0.786235	0.945319	0.938416	methods	AgglomerativeClustering	5.33402	4357.81
6218	74	1	-1	0.764814	0.939414	0.938416	methods	AgglomerativeClustering	5.33402	4357.81
6346	74	1	-1	0.771492	0.942501	0.938416	methods	AgglomerativeClustering	5.33402	4357.81
6484	74	1	1	0.746431	0.922276	0.938416	methods	AgglomerativeClustering	5.33402	4357.81
6518	74	1	-1	0.811171	0.956743	0.938416	methods	AgglomerativeClustering	5.33402	4357.81
6698	74	1	1	0.768582	0.939289	0.938416	methods	AgglomerativeClustering	5.33402	4357.81
6746	74	1	1	0.781645	0.946443	0.938416	methods	AgglomerativeClustering	5.33402	4357.81
6881	74	1	-1	0.744394	0.92036	0.938416	methods	AgglomerativeClustering	5.33402	4357.81
6989	74	1	1	0.804539	0.952927	0.938416	methods	AgglomerativeClustering	5.33402	4357.81
7003	74	1	-1	0.74727	0.928844	0.938416	methods	AgglomerativeClustering	5.33402	4357.81
7103	74	1	-1	0.801601	0.9525	0.938416	methods	AgglomerativeClustering	5.33402	4357.81
7203	74	1	1	0.734964	0.926339	0.938416	methods	AgglomerativeClustering	5.33402	4357.81
7346	74	1	-1	0.75722	0.937196	0.938416	methods	AgglomerativeClustering	5.33402	4357.81
7469	74	1	-1	0.794587	0.950644	0.938416	methods	AgglomerativeClustering	5.33402	4357.81
7560	74	1	1	0.804733	0.956122	0.938416	methods	AgglomerativeClustering	5.33402	4357.81
7682	74	1	1	0.735392	0.92591	0.938416	methods	AgglomerativeClustering	5.33402	4357.81
7714	74	1	1	0.766472	0.936002	0.938416	methods	AgglomerativeClustering	5.33402	4357.81
7880	74	1	1	0.806239	0.95714	0.938416	methods	AgglomerativeClustering	5.33402	4357.81
7928	74	1	1	0.738071	0.926247	0.938416	methods	AgglomerativeClustering	5.33402	4357.81
8075	74	1	1	0.783108	0.945101	0.938416	methods	AgglomerativeClustering	5.33402	4357.81
8172	74	1	-1	0.802247	0.951919	0.938416	methods	AgglomerativeClustering	5.33402	4357.81
8295	74	1	1	0.697854	0.903265	0.938416	methods	AgglomerativeClustering	5.33402	4357.81
8382	74	1	-1	0.796738	0.95095	0.938416	methods	AgglomerativeClustering	5.33402	4357.81
8414	74	1	-1	0.781024	0.943586	0.938416	methods	AgglomerativeClustering	5.33402	4357.81
8525	74	1	1	0.747492	0.929418	0.938416	methods	AgglomerativeClustering	5.33402	4357.81
8616	74	1	-1	0.721359	0.91134	0.938416	methods	AgglomerativeClustering	5.33402	4357.81
8713	74	1	1	0.783901	0.944382	0.938416	methods	AgglomerativeClustering	5.33402	4357.81
8848	74	1	-1	0.793058	0.952642	0.938416	methods	AgglomerativeClustering	5.33402	4357.81
8972	74	1	1	0.808368	0.957148	0.938416	methods	AgglomerativeClustering	5.33402	4357.81
9077	74	1	-1	0.803676	0.951821	0.938416	methods	AgglomerativeClustering	5.33402	4357.81
9116	74	1	-1	0.772391	0.941355	0.938416	methods	AgglomerativeClustering	5.33402	4357.81
9241	74	1	-1	0.766492	0.931743	0.938416	methods	AgglomerativeClustering	5.33402	4357.81
9380	74	1	-1	0.745931	0.926094	0.938416	methods	AgglomerativeClustering	5.33402	4357.81
9422	74	1	-1	0.784271	0.948774	0.938416	methods	AgglomerativeClustering	5.33402	4357.81
9532	74	1	1	0.694418	0.898233	0.938416	methods	AgglomerativeClustering	5.33402	4357.81
9635	74	1	-1	0.783393	0.944969	0.938416	methods	AgglomerativeClustering	5.33402	4357.81
9783	74	1	-1	0.786584	0.939681	0.938416	methods	AgglomerativeClustering	5.33402	4357.81
9816	74	1	-1	0.796715	0.951045	0.938416	methods	AgglomerativeClustering	5.33402	4357.81
9979	74	1	1	0.762822	0.938655	0.938416	methods	AgglomerativeClustering	5.33402	4357.81
65	42	1	1	0.582681	0.805838	0.807847	methods	AgglomerativeClustering	5.33402	4357.81
136	42	1	-1	0.577987	0.798346	0.807847	methods	AgglomerativeClustering	5.33402	4357.81
257	42	1	1	0.665687	0.85903	0.807847	methods	AgglomerativeClustering	5.33402	4357.81
450	42	1	-1	0.601935	0.815592	0.807847	methods	AgglomerativeClustering	5.33402	4357.81
527	42	1	-1	0.60106	0.801064	0.807847	methods	AgglomerativeClustering	5.33402	4357.81
675	42	1	-1	0.264334	0.449011	0.807847	methods	AgglomerativeClustering	5.33402	4357.81
776	42	1	1	0.616026	0.810063	0.807847	methods	AgglomerativeClustering	5.33402	4357.81
924	42	1	1	0.239494	0.417763	0.807847	methods	AgglomerativeClustering	5.33402	4357.81
1063	42	1	-1	0.647383	0.8604	0.807847	methods	AgglomerativeClustering	5.33402	4357.81
1185	42	1	1	0.641154	0.84102	0.807847	methods	AgglomerativeClustering	5.33402	4357.81
1257	42	1	-1	0.634019	0.840027	0.807847	methods	AgglomerativeClustering	5.33402	4357.81
1362	42	1	1	0.593025	0.813722	0.807847	methods	AgglomerativeClustering	5.33402	4357.81
1448	42	1	-1	0.593264	0.79314	0.807847	methods	AgglomerativeClustering	5.33402	4357.81
1542	42	1	1	0.594497	0.784233	0.807847	methods	AgglomerativeClustering	5.33402	4357.81
1653	42	1	1	0.547244	0.722932	0.807847	methods	AgglomerativeClustering	5.33402	4357.81
1777	42	1	1	0.505677	0.73918	0.807847	methods	AgglomerativeClustering	5.33402	4357.81
1812	42	1	1	0.610857	0.821269	0.807847	methods	AgglomerativeClustering	5.33402	4357.81
1937	42	1	1	0.594561	0.817782	0.807847	methods	AgglomerativeClustering	5.33402	4357.81
2098	42	1	-1	0.411173	0.453676	0.807847	methods	AgglomerativeClustering	5.33402	4357.81
2163	42	1	-1	0.479815	0.698805	0.807847	methods	AgglomerativeClustering	5.33402	4357.81
2288	42	1	-1	0.612814	0.830785	0.807847	methods	AgglomerativeClustering	5.33402	4357.81
2334	42	1	1	0.613244	0.82908	0.807847	methods	AgglomerativeClustering	5.33402	4357.81
2472	42	1	1	0.473327	0.709895	0.807847	methods	AgglomerativeClustering	5.33402	4357.81
2587	42	1	-1	0.491305	0.722939	0.807847	methods	AgglomerativeClustering	5.33402	4357.81
2634	42	1	-1	0.350555	0.47869	0.807847	methods	AgglomerativeClustering	5.33402	4357.81
2721	42	1	-1	0.61212	0.817541	0.807847	methods	AgglomerativeClustering	5.33402	4357.81
2837	42	1	1	0.542717	0.776632	0.807847	methods	AgglomerativeClustering	5.33402	4357.81
3028	42	1	-1	0.662703	0.854254	0.807847	methods	AgglomerativeClustering	5.33402	4357.81
3179	42	1	-1	0.598088	0.824575	0.807847	methods	AgglomerativeClustering	5.33402	4357.81
3285	42	1	-1	0.519434	0.691875	0.807847	methods	AgglomerativeClustering	5.33402	4357.81
3395	42	1	-1	0.55516	0.789961	0.807847	methods	AgglomerativeClustering	5.33402	4357.81
3462	42	1	-1	0.501829	0.645489	0.807847	methods	AgglomerativeClustering	5.33402	4357.81
3573	42	1	1	0.537074	0.74079	0.807847	methods	AgglomerativeClustering	5.33402	4357.81
3604	42	1	1	0.407301	0.633006	0.807847	methods	AgglomerativeClustering	5.33402	4357.81
3744	42	1	-1	0.583172	0.806869	0.807847	methods	AgglomerativeClustering	5.33402	4357.81
3821	42	1	1	0.635377	0.851512	0.807847	methods	AgglomerativeClustering	5.33402	4357.81
3982	42	1	1	0.584843	0.810072	0.807847	methods	AgglomerativeClustering	5.33402	4357.81
4058	42	1	1	0.437	0.515651	0.807847	methods	AgglomerativeClustering	5.33402	4357.81
4137	42	1	1	0.370181	0.590196	0.807847	methods	AgglomerativeClustering	5.33402	4357.81
4240	42	1	-1	0.480175	0.64305	0.807847	methods	AgglomerativeClustering	5.33402	4357.81
4365	42	1	-1	0.50918	0.743808	0.807847	methods	AgglomerativeClustering	5.33402	4357.81
4484	42	1	-1	0.622414	0.836407	0.807847	methods	AgglomerativeClustering	5.33402	4357.81
4561	42	1	-1	0.631082	0.847062	0.807847	methods	AgglomerativeClustering	5.33402	4357.81
4688	42	1	-1	0.50665	0.740818	0.807847	methods	AgglomerativeClustering	5.33402	4357.81
4756	42	1	-1	0.626365	0.827407	0.807847	methods	AgglomerativeClustering	5.33402	4357.81
4887	42	1	1	0.47681	0.66498	0.807847	methods	AgglomerativeClustering	5.33402	4357.81
4986	42	1	-1	0.583851	0.787182	0.807847	methods	AgglomerativeClustering	5.33402	4357.81
5019	42	1	-1	0.577228	0.783992	0.807847	methods	AgglomerativeClustering	5.33402	4357.81
5126	42	1	1	0.597482	0.79189	0.807847	methods	AgglomerativeClustering	5.33402	4357.81
5283	42	1	1	0.623776	0.843279	0.807847	methods	AgglomerativeClustering	5.33402	4357.81
5379	42	1	-1	0.621753	0.841507	0.807847	methods	AgglomerativeClustering	5.33402	4357.81
5494	42	1	1	0.505353	0.713567	0.807847	methods	AgglomerativeClustering	5.33402	4357.81
5565	42	1	1	0.614198	0.824928	0.807847	methods	AgglomerativeClustering	5.33402	4357.81
5624	42	1	1	0.458935	0.691951	0.807847	methods	AgglomerativeClustering	5.33402	4357.81
5752	42	1	-1	0.572487	0.754803	0.807847	methods	AgglomerativeClustering	5.33402	4357.81
5876	42	1	1	0.546563	0.743776	0.807847	methods	AgglomerativeClustering	5.33402	4357.81
5940	42	1	-1	0.602017	0.818673	0.807847	methods	AgglomerativeClustering	5.33402	4357.81
6007	42	1	1	0.253584	0.361276	0.807847	methods	AgglomerativeClustering	5.33402	4357.81
6169	42	1	1	0.427539	0.656655	0.807847	methods	AgglomerativeClustering	5.33402	4357.81
6247	42	1	-1	0.579864	0.793912	0.807847	methods	AgglomerativeClustering	5.33402	4357.81
6316	42	1	1	0.578371	0.806579	0.807847	methods	AgglomerativeClustering	5.33402	4357.81
6440	42	1	1	0.291512	0.46565	0.807847	methods	AgglomerativeClustering	5.33402	4357.81
6505	42	1	-1	0.629573	0.835399	0.807847	methods	AgglomerativeClustering	5.33402	4357.81
6684	42	1	-1	0.60266	0.828594	0.807847	methods	AgglomerativeClustering	5.33402	4357.81
6768	42	1	-1	0.374057	0.468668	0.807847	methods	AgglomerativeClustering	5.33402	4357.81
6872	42	1	1	0.546688	0.779456	0.807847	methods	AgglomerativeClustering	5.33402	4357.81
6909	42	1	-1	0.43986	0.586893	0.807847	methods	AgglomerativeClustering	5.33402	4357.81
7001	42	1	-1	0.607742	0.824134	0.807847	methods	AgglomerativeClustering	5.33402	4357.81
7145	42	1	1	0.653025	0.861799	0.807847	methods	AgglomerativeClustering	5.33402	4357.81
7228	42	1	-1	0.622822	0.836824	0.807847	methods	AgglomerativeClustering	5.33402	4357.81
7354	42	1	1	0.583973	0.806122	0.807847	methods	AgglomerativeClustering	5.33402	4357.81
7431	42	1	1	0.458082	0.673233	0.807847	methods	AgglomerativeClustering	5.33402	4357.81
7553	42	1	1	0.620355	0.821284	0.807847	methods	AgglomerativeClustering	5.33402	4357.81
7673	42	1	1	0.583387	0.809722	0.807847	methods	AgglomerativeClustering	5.33402	4357.81
7796	42	1	1	0.590896	0.813404	0.807847	methods	AgglomerativeClustering	5.33402	4357.81
7848	42	1	1	0.65461	0.864701	0.807847	methods	AgglomerativeClustering	5.33402	4357.81
7918	42	1	-1	0.0432075	0.0810734	0.807847	methods	AgglomerativeClustering	5.33402	4357.81
8017	42	1	1	0.593196	0.820256	0.807847	methods	AgglomerativeClustering	5.33402	4357.81
8140	42	1	1	0.658156	0.858771	0.807847	methods	AgglomerativeClustering	5.33402	4357.81
8271	42	1	1	0.498967	0.733638	0.807847	methods	AgglomerativeClustering	5.33402	4357.81
8334	42	1	1	0.609249	0.814088	0.807847	methods	AgglomerativeClustering	5.33402	4357.81
8403	42	1	1	0.64064	0.846908	0.807847	methods	AgglomerativeClustering	5.33402	4357.81
8535	42	1	1	0.295784	0.420657	0.807847	methods	AgglomerativeClustering	5.33402	4357.81
8637	42	1	1	0.502179	0.701226	0.807847	methods	AgglomerativeClustering	5.33402	4357.81
8762	42	1	1	0.661323	0.859663	0.807847	methods	AgglomerativeClustering	5.33402	4357.81
8900	42	1	1	0.634775	0.849221	0.807847	methods	AgglomerativeClustering	5.33402	4357.81
9025	42	1	-1	0.638685	0.840986	0.807847	methods	AgglomerativeClustering	5.33402	4357.81
9126	42	1	-1	0.612462	0.814638	0.807847	methods	AgglomerativeClustering	5.33402	4357.81
9254	42	1	-1	0.602919	0.813726	0.807847	methods	AgglomerativeClustering	5.33402	4357.81
9374	42	1	1	0.300274	0.495219	0.807847	methods	AgglomerativeClustering	5.33402	4357.81
9475	42	1	-1	0.613198	0.80453	0.807847	methods	AgglomerativeClustering	5.33402	4357.81
9503	42	1	1	0.429343	0.667723	0.807847	methods	AgglomerativeClustering	5.33402	4357.81
9614	42	1	1	0.554643	0.729623	0.807847	methods	AgglomerativeClustering	5.33402	4357.81
9776	42	1	-1	0.569507	0.787724	0.807847	methods	AgglomerativeClustering	5.33402	4357.81
9828	42	1	1	0.620741	0.823863	0.807847	methods	AgglomerativeClustering	5.33402	4357.81
9945	42	1	-1	0.640282	0.854	0.807847	methods	AgglomerativeClustering	5.33402	4357.81
66	9	1	-1	0.103972	0.179953	0.546025	methods	AgglomerativeClustering	5.33402	4357.81
190	9	1	1	0.182751	0.281927	0.546025	methods	AgglomerativeClustering	5.33402	4357.81
261	9	1	-1	0.375694	0.515186	0.546025	methods	AgglomerativeClustering	5.33402	4357.81
310	9	1	1	0.128298	0.119974	0.546025	methods	AgglomerativeClustering	5.33402	4357.81
421	9	1	-1	0.408406	0.619022	0.546025	methods	AgglomerativeClustering	5.33402	4357.81
554	9	1	1	0.431325	0.600465	0.546025	methods	AgglomerativeClustering	5.33402	4357.81
657	9	1	-1	0.0778697	0.134105	0.546025	methods	AgglomerativeClustering	5.33402	4357.81
671	9	1	1	-0.171637	-0.290991	0.546025	methods	AgglomerativeClustering	5.33402	4357.81
724	9	1	1	0.274962	0.371283	0.546025	methods	AgglomerativeClustering	5.33402	4357.81
926	9	1	-1	0.214553	0.199418	0.546025	methods	AgglomerativeClustering	5.33402	4357.81
1030	9	1	1	0.267039	0.345099	0.546025	methods	AgglomerativeClustering	5.33402	4357.81
1139	9	1	1	0.064835	0.0269531	0.546025	methods	AgglomerativeClustering	5.33402	4357.81
1147	9	1	1	0.343398	0.465429	0.546025	methods	AgglomerativeClustering	5.33402	4357.81
1261	9	1	-1	0.334264	0.431232	0.546025	methods	AgglomerativeClustering	5.33402	4357.81
1309	9	1	-1	0.257011	0.358745	0.546025	methods	AgglomerativeClustering	5.33402	4357.81
1455	9	1	-1	0.37338	0.545529	0.546025	methods	AgglomerativeClustering	5.33402	4357.81
1503	9	1	1	0.206201	0.337405	0.546025	methods	AgglomerativeClustering	5.33402	4357.81
1697	9	1	1	0.391144	0.587146	0.546025	methods	AgglomerativeClustering	5.33402	4357.81
1730	9	1	1	0.234763	0.223824	0.546025	methods	AgglomerativeClustering	5.33402	4357.81
1855	9	1	-1	0.433577	0.583851	0.546025	methods	AgglomerativeClustering	5.33402	4357.81
1991	9	1	-1	0.392991	0.538228	0.546025	methods	AgglomerativeClustering	5.33402	4357.81
2055	9	1	-1	0.267328	0.417579	0.546025	methods	AgglomerativeClustering	5.33402	4357.81
2162	9	1	1	0.227866	0.314071	0.546025	methods	AgglomerativeClustering	5.33402	4357.81
2241	9	1	1	0.344664	0.540108	0.546025	methods	AgglomerativeClustering	5.33402	4357.81
2355	9	1	-1	0.103781	-0.129265	0.546025	methods	AgglomerativeClustering	5.33402	4357.81
2375	9	1	-1	0.298913	0.436747	0.546025	methods	AgglomerativeClustering	5.33402	4357.81
2420	9	1	-1	0.421422	0.590983	0.546025	methods	AgglomerativeClustering	5.33402	4357.81
2562	9	1	1	0.375225	0.531553	0.546025	methods	AgglomerativeClustering	5.33402	4357.81
2623	9	1	1	-0.0236304	-0.0597659	0.546025	methods	AgglomerativeClustering	5.33402	4357.81
2786	9	1	-1	0.333759	0.489517	0.546025	methods	AgglomerativeClustering	5.33402	4357.81
2817	9	1	-1	-0.027408	-0.0438453	0.546025	methods	AgglomerativeClustering	5.33402	4357.81
2920	9	1	1	0.168131	0.126148	0.546025	methods	AgglomerativeClustering	5.33402	4357.81
3023	9	1	-1	0.332549	0.524692	0.546025	methods	AgglomerativeClustering	5.33402	4357.81
3104	9	1	1	0.181297	0.218963	0.546025	methods	AgglomerativeClustering	5.33402	4357.81
3265	9	1	-1	0.290061	0.437592	0.546025	methods	AgglomerativeClustering	5.33402	4357.81
3336	9	1	1	0.212126	0.0913363	0.546025	methods	AgglomerativeClustering	5.33402	4357.81
3636	9	1	1	0.177645	0.306663	0.546025	methods	AgglomerativeClustering	5.33402	4357.81
3787	9	1	-1	0.375735	0.536055	0.546025	methods	AgglomerativeClustering	5.33402	4357.81
3968	9	1	1	0.449675	0.634619	0.546025	methods	AgglomerativeClustering	5.33402	4357.81
4119	9	1	1	0.0892476	0.154646	0.546025	methods	AgglomerativeClustering	5.33402	4357.81
4415	9	1	1	0.388395	0.578286	0.546025	methods	AgglomerativeClustering	5.33402	4357.81
4548	9	1	-1	0.300215	0.472294	0.546025	methods	AgglomerativeClustering	5.33402	4357.81
4717	9	1	-1	0.382064	0.51114	0.546025	methods	AgglomerativeClustering	5.33402	4357.81
4939	9	1	-1	0.373448	0.532863	0.546025	methods	AgglomerativeClustering	5.33402	4357.81
5080	9	1	-1	0.385449	0.55421	0.546025	methods	AgglomerativeClustering	5.33402	4357.81
5107	9	1	1	0.114895	0.0263293	0.546025	methods	AgglomerativeClustering	5.33402	4357.81
5186	9	1	1	0.0900847	-0.174432	0.546025	methods	AgglomerativeClustering	5.33402	4357.81
5356	9	1	1	0.409351	0.608195	0.546025	methods	AgglomerativeClustering	5.33402	4357.81
5426	9	1	1	0.439806	0.604017	0.546025	methods	AgglomerativeClustering	5.33402	4357.81
5529	9	1	1	0.314237	0.461218	0.546025	methods	AgglomerativeClustering	5.33402	4357.81
5793	9	1	-1	0.178495	0.133884	0.546025	methods	AgglomerativeClustering	5.33402	4357.81
5900	9	1	1	0.417183	0.593193	0.546025	methods	AgglomerativeClustering	5.33402	4357.81
6276	9	1	1	0.427364	0.600478	0.546025	methods	AgglomerativeClustering	5.33402	4357.81
6303	9	1	1	0.199764	0.24347	0.546025	methods	AgglomerativeClustering	5.33402	4357.81
6490	9	1	-1	0.198538	0.33775	0.546025	methods	AgglomerativeClustering	5.33402	4357.81
6540	9	1	1	-0.0252852	-0.0552845	0.546025	methods	AgglomerativeClustering	5.33402	4357.81
6677	9	1	-1	0.105882	0.0540353	0.546025	methods	AgglomerativeClustering	5.33402	4357.81
6733	9	1	1	0.431303	0.610176	0.546025	methods	AgglomerativeClustering	5.33402	4357.81
6874	9	1	-1	0.269326	0.448304	0.546025	methods	AgglomerativeClustering	5.33402	4357.81
6920	9	1	1	0.402743	0.608501	0.546025	methods	AgglomerativeClustering	5.33402	4357.81
7035	9	1	-1	0.0951713	0.0859775	0.546025	methods	AgglomerativeClustering	5.33402	4357.81
7127	9	1	1	0.439755	0.623038	0.546025	methods	AgglomerativeClustering	5.33402	4357.81
7444	9	1	1	0.230396	0.211697	0.546025	methods	AgglomerativeClustering	5.33402	4357.81
7500	9	1	-1	0.473452	0.653717	0.546025	methods	AgglomerativeClustering	5.33402	4357.81
7695	9	1	1	0.440008	0.628782	0.546025	methods	AgglomerativeClustering	5.33402	4357.81
7730	9	1	1	0.332942	0.474033	0.546025	methods	AgglomerativeClustering	5.33402	4357.81
7813	9	1	1	0.429349	0.539941	0.546025	methods	AgglomerativeClustering	5.33402	4357.81
7945	9	1	1	0.295698	0.381577	0.546025	methods	AgglomerativeClustering	5.33402	4357.81
8195	9	1	1	0.467067	0.654735	0.546025	methods	AgglomerativeClustering	5.33402	4357.81
8222	9	1	1	0.0992647	-0.0250418	0.546025	methods	AgglomerativeClustering	5.33402	4357.81
8324	9	1	-1	0.320733	0.486419	0.546025	methods	AgglomerativeClustering	5.33402	4357.81
8393	9	1	-1	0.112957	-0.169184	0.546025	methods	AgglomerativeClustering	5.33402	4357.81
8407	9	1	-1	0.404999	0.581227	0.546025	methods	AgglomerativeClustering	5.33402	4357.81
8581	9	1	-1	0.0412321	-0.0151043	0.546025	methods	AgglomerativeClustering	5.33402	4357.81
8602	9	1	1	0.268118	0.358622	0.546025	methods	AgglomerativeClustering	5.33402	4357.81
8770	9	1	1	0.358119	0.556652	0.546025	methods	AgglomerativeClustering	5.33402	4357.81
8894	9	1	1	0.27611	0.315812	0.546025	methods	AgglomerativeClustering	5.33402	4357.81
8979	9	1	1	0.315168	0.397085	0.546025	methods	AgglomerativeClustering	5.33402	4357.81
9015	9	1	1	0.395808	0.551479	0.546025	methods	AgglomerativeClustering	5.33402	4357.81
9120	9	1	-1	0.241148	0.389516	0.546025	methods	AgglomerativeClustering	5.33402	4357.81
9291	9	1	-1	0.36803	0.565936	0.546025	methods	AgglomerativeClustering	5.33402	4357.81
9800	9	1	1	0.380093	0.57399	0.546025	methods	AgglomerativeClustering	5.33402	4357.81
67	84	1	-1	0.872269	0.981457	0.975474	methods	AgglomerativeClustering	5.33402	4357.81
167	84	1	1	0.746078	0.931372	0.975474	methods	AgglomerativeClustering	5.33402	4357.81
226	84	1	1	0.864716	0.97947	0.975474	methods	AgglomerativeClustering	5.33402	4357.81
360	84	1	-1	0.800675	0.954785	0.975474	methods	AgglomerativeClustering	5.33402	4357.81
469	84	1	-1	0.850457	0.973793	0.975474	methods	AgglomerativeClustering	5.33402	4357.81
589	84	1	1	0.864881	0.979956	0.975474	methods	AgglomerativeClustering	5.33402	4357.81
684	84	1	-1	0.865122	0.979399	0.975474	methods	AgglomerativeClustering	5.33402	4357.81
707	84	1	-1	0.850384	0.975382	0.975474	methods	AgglomerativeClustering	5.33402	4357.81
871	84	1	1	0.826809	0.968653	0.975474	methods	AgglomerativeClustering	5.33402	4357.81
997	84	1	1	0.863616	0.978878	0.975474	methods	AgglomerativeClustering	5.33402	4357.81
1065	84	1	1	0.781337	0.949249	0.975474	methods	AgglomerativeClustering	5.33402	4357.81
1119	84	1	1	0.842035	0.971423	0.975474	methods	AgglomerativeClustering	5.33402	4357.81
1264	84	1	1	0.856578	0.977195	0.975474	methods	AgglomerativeClustering	5.33402	4357.81
1388	84	1	-1	0.845926	0.974705	0.975474	methods	AgglomerativeClustering	5.33402	4357.81
1424	84	1	1	0.847134	0.973441	0.975474	methods	AgglomerativeClustering	5.33402	4357.81
1566	84	1	1	0.841989	0.974062	0.975474	methods	AgglomerativeClustering	5.33402	4357.81
1649	84	1	1	0.859144	0.978015	0.975474	methods	AgglomerativeClustering	5.33402	4357.81
1739	84	1	1	0.838144	0.972398	0.975474	methods	AgglomerativeClustering	5.33402	4357.81
1856	84	1	1	0.863146	0.980141	0.975474	methods	AgglomerativeClustering	5.33402	4357.81
1994	84	1	1	0.870267	0.981837	0.975474	methods	AgglomerativeClustering	5.33402	4357.81
2072	84	1	-1	0.859346	0.978212	0.975474	methods	AgglomerativeClustering	5.33402	4357.81
2188	84	1	1	0.849057	0.976352	0.975474	methods	AgglomerativeClustering	5.33402	4357.81
2261	84	1	1	0.841993	0.97292	0.975474	methods	AgglomerativeClustering	5.33402	4357.81
2340	84	1	-1	0.86825	0.981096	0.975474	methods	AgglomerativeClustering	5.33402	4357.81
2421	84	1	-1	0.84757	0.974547	0.975474	methods	AgglomerativeClustering	5.33402	4357.81
2574	84	1	1	0.791992	0.954182	0.975474	methods	AgglomerativeClustering	5.33402	4357.81
2638	84	1	1	0.858529	0.977931	0.975474	methods	AgglomerativeClustering	5.33402	4357.81
2745	84	1	1	0.855478	0.978013	0.975474	methods	AgglomerativeClustering	5.33402	4357.81
2871	84	1	-1	0.786481	0.951104	0.975474	methods	AgglomerativeClustering	5.33402	4357.81
2916	84	1	-1	0.778637	0.940832	0.975474	methods	AgglomerativeClustering	5.33402	4357.81
3083	84	1	-1	0.872542	0.98209	0.975474	methods	AgglomerativeClustering	5.33402	4357.81
3112	84	1	-1	0.852502	0.976381	0.975474	methods	AgglomerativeClustering	5.33402	4357.81
3201	84	1	-1	0.747972	0.932164	0.975474	methods	AgglomerativeClustering	5.33402	4357.81
3307	84	1	-1	0.868524	0.980979	0.975474	methods	AgglomerativeClustering	5.33402	4357.81
3447	84	1	-1	0.796027	0.955636	0.975474	methods	AgglomerativeClustering	5.33402	4357.81
3576	84	1	-1	0.808722	0.959362	0.975474	methods	AgglomerativeClustering	5.33402	4357.81
3641	84	1	-1	0.813792	0.961151	0.975474	methods	AgglomerativeClustering	5.33402	4357.81
3716	84	1	1	0.788844	0.953901	0.975474	methods	AgglomerativeClustering	5.33402	4357.81
3899	84	1	-1	0.857757	0.978139	0.975474	methods	AgglomerativeClustering	5.33402	4357.81
3935	84	1	-1	0.852643	0.976661	0.975474	methods	AgglomerativeClustering	5.33402	4357.81
4083	84	1	1	0.855841	0.977309	0.975474	methods	AgglomerativeClustering	5.33402	4357.81
4109	84	1	1	0.852959	0.975329	0.975474	methods	AgglomerativeClustering	5.33402	4357.81
4241	84	1	-1	0.859655	0.977436	0.975474	methods	AgglomerativeClustering	5.33402	4357.81
4391	84	1	1	0.844518	0.975161	0.975474	methods	AgglomerativeClustering	5.33402	4357.81
4438	84	1	-1	0.849258	0.975065	0.975474	methods	AgglomerativeClustering	5.33402	4357.81
4590	84	1	-1	0.864689	0.979848	0.975474	methods	AgglomerativeClustering	5.33402	4357.81
4643	84	1	-1	0.775622	0.946605	0.975474	methods	AgglomerativeClustering	5.33402	4357.81
4749	84	1	1	0.869376	0.981107	0.975474	methods	AgglomerativeClustering	5.33402	4357.81
4808	84	1	1	0.857591	0.977938	0.975474	methods	AgglomerativeClustering	5.33402	4357.81
4928	84	1	-1	0.790671	0.953544	0.975474	methods	AgglomerativeClustering	5.33402	4357.81
5005	84	1	-1	0.847586	0.97548	0.975474	methods	AgglomerativeClustering	5.33402	4357.81
5148	84	1	-1	0.868203	0.981015	0.975474	methods	AgglomerativeClustering	5.33402	4357.81
5228	84	1	-1	0.861771	0.978973	0.975474	methods	AgglomerativeClustering	5.33402	4357.81
5346	84	1	1	0.859858	0.977388	0.975474	methods	AgglomerativeClustering	5.33402	4357.81
5442	84	1	1	0.832607	0.968886	0.975474	methods	AgglomerativeClustering	5.33402	4357.81
5558	84	1	-1	0.868995	0.981002	0.975474	methods	AgglomerativeClustering	5.33402	4357.81
5601	84	1	-1	0.855856	0.978055	0.975474	methods	AgglomerativeClustering	5.33402	4357.81
5709	84	1	-1	0.773819	0.945733	0.975474	methods	AgglomerativeClustering	5.33402	4357.81
5805	84	1	-1	0.862415	0.97965	0.975474	methods	AgglomerativeClustering	5.33402	4357.81
5992	84	1	-1	0.859213	0.977931	0.975474	methods	AgglomerativeClustering	5.33402	4357.81
6046	84	1	-1	0.834172	0.971744	0.975474	methods	AgglomerativeClustering	5.33402	4357.81
6140	84	1	1	0.780099	0.948982	0.975474	methods	AgglomerativeClustering	5.33402	4357.81
6279	84	1	1	0.856456	0.977222	0.975474	methods	AgglomerativeClustering	5.33402	4357.81
6353	84	1	1	0.870792	0.981257	0.975474	methods	AgglomerativeClustering	5.33402	4357.81
6447	84	1	1	0.863527	0.97845	0.975474	methods	AgglomerativeClustering	5.33402	4357.81
6555	84	1	-1	0.837801	0.970572	0.975474	methods	AgglomerativeClustering	5.33402	4357.81
6620	84	1	1	0.851983	0.975455	0.975474	methods	AgglomerativeClustering	5.33402	4357.81
6790	84	1	-1	0.868956	0.981078	0.975474	methods	AgglomerativeClustering	5.33402	4357.81
6861	84	1	1	0.858949	0.977017	0.975474	methods	AgglomerativeClustering	5.33402	4357.81
6960	84	1	1	0.856478	0.976499	0.975474	methods	AgglomerativeClustering	5.33402	4357.81
7088	84	1	-1	0.855693	0.977997	0.975474	methods	AgglomerativeClustering	5.33402	4357.81
7182	84	1	-1	0.854988	0.9773	0.975474	methods	AgglomerativeClustering	5.33402	4357.81
7277	84	1	-1	0.841382	0.974173	0.975474	methods	AgglomerativeClustering	5.33402	4357.81
7385	84	1	-1	0.848148	0.976109	0.975474	methods	AgglomerativeClustering	5.33402	4357.81
7408	84	1	-1	0.871207	0.981647	0.975474	methods	AgglomerativeClustering	5.33402	4357.81
7554	84	1	1	0.858822	0.97726	0.975474	methods	AgglomerativeClustering	5.33402	4357.81
7613	84	1	1	0.830199	0.970016	0.975474	methods	AgglomerativeClustering	5.33402	4357.81
7708	84	1	1	0.866462	0.980345	0.975474	methods	AgglomerativeClustering	5.33402	4357.81
7814	84	1	1	0.861269	0.978643	0.975474	methods	AgglomerativeClustering	5.33402	4357.81
7979	84	1	1	0.862233	0.979232	0.975474	methods	AgglomerativeClustering	5.33402	4357.81
8083	84	1	-1	0.849571	0.975186	0.975474	methods	AgglomerativeClustering	5.33402	4357.81
8107	84	1	-1	0.868646	0.98121	0.975474	methods	AgglomerativeClustering	5.33402	4357.81
8272	84	1	1	0.843866	0.973901	0.975474	methods	AgglomerativeClustering	5.33402	4357.81
8360	84	1	1	0.867538	0.980444	0.975474	methods	AgglomerativeClustering	5.33402	4357.81
8410	84	1	-1	0.784379	0.951432	0.975474	methods	AgglomerativeClustering	5.33402	4357.81
8518	84	1	-1	0.845154	0.974865	0.975474	methods	AgglomerativeClustering	5.33402	4357.81
8613	84	1	1	0.853108	0.976451	0.975474	methods	AgglomerativeClustering	5.33402	4357.81
8784	84	1	1	0.831319	0.967253	0.975474	methods	AgglomerativeClustering	5.33402	4357.81
8817	84	1	1	0.808674	0.961452	0.975474	methods	AgglomerativeClustering	5.33402	4357.81
8924	84	1	1	0.860306	0.978659	0.975474	methods	AgglomerativeClustering	5.33402	4357.81
9086	84	1	-1	0.845657	0.973933	0.975474	methods	AgglomerativeClustering	5.33402	4357.81
9110	84	1	-1	0.860867	0.978906	0.975474	methods	AgglomerativeClustering	5.33402	4357.81
9265	84	1	1	0.846853	0.974447	0.975474	methods	AgglomerativeClustering	5.33402	4357.81
9308	84	1	1	0.857799	0.978166	0.975474	methods	AgglomerativeClustering	5.33402	4357.81
9412	84	1	1	0.869103	0.981569	0.975474	methods	AgglomerativeClustering	5.33402	4357.81
9507	84	1	-1	0.765775	0.94181	0.975474	methods	AgglomerativeClustering	5.33402	4357.81
9658	84	1	-1	0.792266	0.954609	0.975474	methods	AgglomerativeClustering	5.33402	4357.81
9755	84	1	1	0.86265	0.979418	0.975474	methods	AgglomerativeClustering	5.33402	4357.81
9833	84	1	1	0.873386	0.982255	0.975474	methods	AgglomerativeClustering	5.33402	4357.81
9918	84	1	1	0.759469	0.938665	0.975474	methods	AgglomerativeClustering	5.33402	4357.81
68	88	1	1	0.826363	0.968569	0.963403	methods	AgglomerativeClustering	5.33402	4357.81
115	88	1	-1	0.828897	0.969793	0.963403	methods	AgglomerativeClustering	5.33402	4357.81
263	88	1	-1	0.803126	0.960292	0.963403	methods	AgglomerativeClustering	5.33402	4357.81
359	88	1	-1	0.803172	0.960484	0.963403	methods	AgglomerativeClustering	5.33402	4357.81
465	88	1	1	0.812225	0.964026	0.963403	methods	AgglomerativeClustering	5.33402	4357.81
508	88	1	1	0.819212	0.966314	0.963403	methods	AgglomerativeClustering	5.33402	4357.81
655	88	1	-1	0.807037	0.961754	0.963403	methods	AgglomerativeClustering	5.33402	4357.81
730	88	1	1	0.785185	0.951173	0.963403	methods	AgglomerativeClustering	5.33402	4357.81
819	88	1	1	0.789421	0.950194	0.963403	methods	AgglomerativeClustering	5.33402	4357.81
967	88	1	-1	0.801802	0.960085	0.963403	methods	AgglomerativeClustering	5.33402	4357.81
1059	88	1	1	0.782998	0.94952	0.963403	methods	AgglomerativeClustering	5.33402	4357.81
1149	88	1	1	0.764125	0.943726	0.963403	methods	AgglomerativeClustering	5.33402	4357.81
1299	88	1	1	0.804734	0.960441	0.963403	methods	AgglomerativeClustering	5.33402	4357.81
1397	88	1	-1	0.812049	0.964023	0.963403	methods	AgglomerativeClustering	5.33402	4357.81
1419	88	1	-1	0.75733	0.940216	0.963403	methods	AgglomerativeClustering	5.33402	4357.81
1539	88	1	1	0.820228	0.966626	0.963403	methods	AgglomerativeClustering	5.33402	4357.81
1659	88	1	1	0.821027	0.966828	0.963403	methods	AgglomerativeClustering	5.33402	4357.81
1791	88	1	1	0.817109	0.965232	0.963403	methods	AgglomerativeClustering	5.33402	4357.81
1821	88	1	1	0.777265	0.947115	0.963403	methods	AgglomerativeClustering	5.33402	4357.81
1997	88	1	-1	0.827009	0.969195	0.963403	methods	AgglomerativeClustering	5.33402	4357.81
2006	88	1	-1	0.810082	0.962813	0.963403	methods	AgglomerativeClustering	5.33402	4357.81
2107	88	1	1	0.816489	0.964848	0.963403	methods	AgglomerativeClustering	5.33402	4357.81
2236	88	1	-1	0.812235	0.963962	0.963403	methods	AgglomerativeClustering	5.33402	4357.81
2329	88	1	-1	0.817604	0.9661	0.963403	methods	AgglomerativeClustering	5.33402	4357.81
2422	88	1	1	0.834667	0.972088	0.963403	methods	AgglomerativeClustering	5.33402	4357.81
2542	88	1	1	0.77472	0.947949	0.963403	methods	AgglomerativeClustering	5.33402	4357.81
2612	88	1	1	0.801796	0.95989	0.963403	methods	AgglomerativeClustering	5.33402	4357.81
2799	88	1	-1	0.816488	0.965438	0.963403	methods	AgglomerativeClustering	5.33402	4357.81
2831	88	1	1	0.819076	0.96531	0.963403	methods	AgglomerativeClustering	5.33402	4357.81
2993	88	1	-1	0.807888	0.962552	0.963403	methods	AgglomerativeClustering	5.33402	4357.81
3044	88	1	1	0.784824	0.952959	0.963403	methods	AgglomerativeClustering	5.33402	4357.81
3111	88	1	-1	0.808626	0.961451	0.963403	methods	AgglomerativeClustering	5.33402	4357.81
3233	88	1	1	0.816815	0.965581	0.963403	methods	AgglomerativeClustering	5.33402	4357.81
3367	88	1	-1	0.816507	0.965667	0.963403	methods	AgglomerativeClustering	5.33402	4357.81
3425	88	1	-1	0.814097	0.964561	0.963403	methods	AgglomerativeClustering	5.33402	4357.81
3555	88	1	1	0.791195	0.953703	0.963403	methods	AgglomerativeClustering	5.33402	4357.81
3698	88	1	1	0.805255	0.957413	0.963403	methods	AgglomerativeClustering	5.33402	4357.81
3752	88	1	-1	0.799577	0.958451	0.963403	methods	AgglomerativeClustering	5.33402	4357.81
3890	88	1	1	0.815105	0.964552	0.963403	methods	AgglomerativeClustering	5.33402	4357.81
3964	88	1	1	0.810319	0.962145	0.963403	methods	AgglomerativeClustering	5.33402	4357.81
4078	88	1	1	0.800559	0.958831	0.963403	methods	AgglomerativeClustering	5.33402	4357.81
4114	88	1	-1	0.805541	0.959041	0.963403	methods	AgglomerativeClustering	5.33402	4357.81
4261	88	1	1	0.786894	0.95391	0.963403	methods	AgglomerativeClustering	5.33402	4357.81
4364	88	1	-1	0.772391	0.947537	0.963403	methods	AgglomerativeClustering	5.33402	4357.81
4407	88	1	-1	0.789743	0.955143	0.963403	methods	AgglomerativeClustering	5.33402	4357.81
4563	88	1	-1	0.806585	0.961204	0.963403	methods	AgglomerativeClustering	5.33402	4357.81
4694	88	1	1	0.788279	0.954293	0.963403	methods	AgglomerativeClustering	5.33402	4357.81
4754	88	1	-1	0.8167	0.965903	0.963403	methods	AgglomerativeClustering	5.33402	4357.81
4895	88	1	-1	0.825114	0.968629	0.963403	methods	AgglomerativeClustering	5.33402	4357.81
4995	88	1	-1	0.79871	0.95865	0.963403	methods	AgglomerativeClustering	5.33402	4357.81
5058	88	1	1	0.811089	0.963567	0.963403	methods	AgglomerativeClustering	5.33402	4357.81
5137	88	1	1	0.820064	0.966898	0.963403	methods	AgglomerativeClustering	5.33402	4357.81
5220	88	1	1	0.805956	0.961155	0.963403	methods	AgglomerativeClustering	5.33402	4357.81
5389	88	1	1	0.794661	0.957182	0.963403	methods	AgglomerativeClustering	5.33402	4357.81
5445	88	1	-1	0.791288	0.955705	0.963403	methods	AgglomerativeClustering	5.33402	4357.81
5553	88	1	1	0.802962	0.960172	0.963403	methods	AgglomerativeClustering	5.33402	4357.81
5600	88	1	-1	0.792083	0.955456	0.963403	methods	AgglomerativeClustering	5.33402	4357.81
5796	88	1	1	0.817851	0.964629	0.963403	methods	AgglomerativeClustering	5.33402	4357.81
5816	88	1	1	0.811718	0.963383	0.963403	methods	AgglomerativeClustering	5.33402	4357.81
5947	88	1	1	0.807208	0.962042	0.963403	methods	AgglomerativeClustering	5.33402	4357.81
6063	88	1	1	0.798133	0.95854	0.963403	methods	AgglomerativeClustering	5.33402	4357.81
6195	88	1	-1	0.794658	0.957347	0.963403	methods	AgglomerativeClustering	5.33402	4357.81
6205	88	1	-1	0.798673	0.958498	0.963403	methods	AgglomerativeClustering	5.33402	4357.81
6340	88	1	-1	0.798667	0.958107	0.963403	methods	AgglomerativeClustering	5.33402	4357.81
6494	88	1	1	0.757971	0.93996	0.963403	methods	AgglomerativeClustering	5.33402	4357.81
6579	88	1	-1	0.808985	0.962598	0.963403	methods	AgglomerativeClustering	5.33402	4357.81
6660	88	1	1	0.796205	0.957607	0.963403	methods	AgglomerativeClustering	5.33402	4357.81
6732	88	1	1	0.796715	0.957908	0.963403	methods	AgglomerativeClustering	5.33402	4357.81
6842	88	1	-1	0.814841	0.964479	0.963403	methods	AgglomerativeClustering	5.33402	4357.81
6945	88	1	-1	0.795394	0.957303	0.963403	methods	AgglomerativeClustering	5.33402	4357.81
7000	88	1	1	0.822501	0.967242	0.963403	methods	AgglomerativeClustering	5.33402	4357.81
7168	88	1	1	0.815009	0.963504	0.963403	methods	AgglomerativeClustering	5.33402	4357.81
7211	88	1	1	0.818976	0.965481	0.963403	methods	AgglomerativeClustering	5.33402	4357.81
7340	88	1	1	0.785611	0.95304	0.963403	methods	AgglomerativeClustering	5.33402	4357.81
7401	88	1	-1	0.816487	0.964119	0.963403	methods	AgglomerativeClustering	5.33402	4357.81
7576	88	1	1	0.821534	0.966611	0.963403	methods	AgglomerativeClustering	5.33402	4357.81
7686	88	1	1	0.821853	0.96744	0.963403	methods	AgglomerativeClustering	5.33402	4357.81
7775	88	1	1	0.819662	0.966068	0.963403	methods	AgglomerativeClustering	5.33402	4357.81
7887	88	1	-1	0.825478	0.968181	0.963403	methods	AgglomerativeClustering	5.33402	4357.81
7937	88	1	-1	0.816254	0.9653	0.963403	methods	AgglomerativeClustering	5.33402	4357.81
8068	88	1	-1	0.820333	0.966381	0.963403	methods	AgglomerativeClustering	5.33402	4357.81
8196	88	1	-1	0.789437	0.954494	0.963403	methods	AgglomerativeClustering	5.33402	4357.81
8273	88	1	1	0.809497	0.96159	0.963403	methods	AgglomerativeClustering	5.33402	4357.81
8398	88	1	1	0.785833	0.952865	0.963403	methods	AgglomerativeClustering	5.33402	4357.81
8461	88	1	1	0.767396	0.945384	0.963403	methods	AgglomerativeClustering	5.33402	4357.81
8563	88	1	-1	0.797702	0.953911	0.963403	methods	AgglomerativeClustering	5.33402	4357.81
8624	88	1	-1	0.811133	0.963306	0.963403	methods	AgglomerativeClustering	5.33402	4357.81
8748	88	1	-1	0.807206	0.961546	0.963403	methods	AgglomerativeClustering	5.33402	4357.81
8898	88	1	-1	0.820412	0.96724	0.963403	methods	AgglomerativeClustering	5.33402	4357.81
8937	88	1	-1	0.8277	0.969843	0.963403	methods	AgglomerativeClustering	5.33402	4357.81
9083	88	1	-1	0.814774	0.964545	0.963403	methods	AgglomerativeClustering	5.33402	4357.81
9106	88	1	1	0.810249	0.963159	0.963403	methods	AgglomerativeClustering	5.33402	4357.81
9218	88	1	-1	0.742482	0.932793	0.963403	methods	AgglomerativeClustering	5.33402	4357.81
9393	88	1	-1	0.807631	0.962215	0.963403	methods	AgglomerativeClustering	5.33402	4357.81
9437	88	1	1	0.750051	0.928711	0.963403	methods	AgglomerativeClustering	5.33402	4357.81
9539	88	1	1	0.782095	0.950159	0.963403	methods	AgglomerativeClustering	5.33402	4357.81
9655	88	1	-1	0.789949	0.954703	0.963403	methods	AgglomerativeClustering	5.33402	4357.81
9784	88	1	1	0.803025	0.960213	0.963403	methods	AgglomerativeClustering	5.33402	4357.81
9897	88	1	-1	0.79139	0.955709	0.963403	methods	AgglomerativeClustering	5.33402	4357.81
9917	88	1	-1	0.822366	0.967713	0.963403	methods	AgglomerativeClustering	5.33402	4357.81
69	41	1	-1	0.795456	0.933636	0.90709	methods	AgglomerativeClustering	5.33402	4357.81
154	41	1	1	0.712311	0.89668	0.90709	methods	AgglomerativeClustering	5.33402	4357.81
217	41	1	-1	0.777684	0.928089	0.90709	methods	AgglomerativeClustering	5.33402	4357.81
392	41	1	-1	0.760099	0.919749	0.90709	methods	AgglomerativeClustering	5.33402	4357.81
455	41	1	1	0.749734	0.912246	0.90709	methods	AgglomerativeClustering	5.33402	4357.81
544	41	1	1	0.770822	0.924469	0.90709	methods	AgglomerativeClustering	5.33402	4357.81
677	41	1	1	0.747	0.908052	0.90709	methods	AgglomerativeClustering	5.33402	4357.81
775	41	1	1	0.767379	0.924442	0.90709	methods	AgglomerativeClustering	5.33402	4357.81
872	41	1	-1	0.682343	0.875449	0.90709	methods	AgglomerativeClustering	5.33402	4357.81
906	41	1	1	0.569839	0.591085	0.90709	methods	AgglomerativeClustering	5.33402	4357.81
1087	41	1	-1	0.776442	0.928279	0.90709	methods	AgglomerativeClustering	5.33402	4357.81
1131	41	1	1	0.552243	0.551233	0.90709	methods	AgglomerativeClustering	5.33402	4357.81
1297	41	1	-1	0.77152	0.92613	0.90709	methods	AgglomerativeClustering	5.33402	4357.81
1390	41	1	1	0.779204	0.929225	0.90709	methods	AgglomerativeClustering	5.33402	4357.81
1436	41	1	-1	0.536609	0.498899	0.90709	methods	AgglomerativeClustering	5.33402	4357.81
1560	41	1	-1	0.774007	0.927194	0.90709	methods	AgglomerativeClustering	5.33402	4357.81
1614	41	1	-1	0.783427	0.93041	0.90709	methods	AgglomerativeClustering	5.33402	4357.81
1708	41	1	-1	0.785652	0.931081	0.90709	methods	AgglomerativeClustering	5.33402	4357.81
1893	41	1	-1	0.787521	0.92888	0.90709	methods	AgglomerativeClustering	5.33402	4357.81
1925	41	1	1	0.783364	0.930497	0.90709	methods	AgglomerativeClustering	5.33402	4357.81
2045	41	1	1	0.633017	0.833958	0.90709	methods	AgglomerativeClustering	5.33402	4357.81
2127	41	1	1	0.773922	0.926907	0.90709	methods	AgglomerativeClustering	5.33402	4357.81
2280	41	1	1	0.537157	0.508101	0.90709	methods	AgglomerativeClustering	5.33402	4357.81
2301	41	1	1	0.788045	0.931597	0.90709	methods	AgglomerativeClustering	5.33402	4357.81
2439	41	1	-1	0.69695	0.875464	0.90709	methods	AgglomerativeClustering	5.33402	4357.81
2518	41	1	1	0.777766	0.928035	0.90709	methods	AgglomerativeClustering	5.33402	4357.81
2673	41	1	1	0.755105	0.917872	0.90709	methods	AgglomerativeClustering	5.33402	4357.81
2758	41	1	1	0.774249	0.927286	0.90709	methods	AgglomerativeClustering	5.33402	4357.81
2863	41	1	-1	0.774503	0.927369	0.90709	methods	AgglomerativeClustering	5.33402	4357.81
2982	41	1	-1	0.713552	0.887043	0.90709	methods	AgglomerativeClustering	5.33402	4357.81
3073	41	1	1	0.789298	0.932404	0.90709	methods	AgglomerativeClustering	5.33402	4357.81
3183	41	1	-1	0.778469	0.928658	0.90709	methods	AgglomerativeClustering	5.33402	4357.81
3249	41	1	1	0.762824	0.922399	0.90709	methods	AgglomerativeClustering	5.33402	4357.81
3371	41	1	1	0.762263	0.922383	0.90709	methods	AgglomerativeClustering	5.33402	4357.81
3475	41	1	-1	0.704657	0.880512	0.90709	methods	AgglomerativeClustering	5.33402	4357.81
3552	41	1	1	0.567584	0.586813	0.90709	methods	AgglomerativeClustering	5.33402	4357.81
3679	41	1	-1	0.541247	0.505496	0.90709	methods	AgglomerativeClustering	5.33402	4357.81
3708	41	1	-1	0.555819	0.549777	0.90709	methods	AgglomerativeClustering	5.33402	4357.81
3856	41	1	1	0.6217	0.827747	0.90709	methods	AgglomerativeClustering	5.33402	4357.81
3996	41	1	1	0.70526	0.886485	0.90709	methods	AgglomerativeClustering	5.33402	4357.81
4033	41	1	-1	0.73273	0.902121	0.90709	methods	AgglomerativeClustering	5.33402	4357.81
4121	41	1	1	0.543026	0.511658	0.90709	methods	AgglomerativeClustering	5.33402	4357.81
4243	41	1	1	0.773839	0.922396	0.90709	methods	AgglomerativeClustering	5.33402	4357.81
4347	41	1	-1	0.742495	0.914471	0.90709	methods	AgglomerativeClustering	5.33402	4357.81
4420	41	1	1	0.749613	0.911558	0.90709	methods	AgglomerativeClustering	5.33402	4357.81
4557	41	1	-1	0.779268	0.927869	0.90709	methods	AgglomerativeClustering	5.33402	4357.81
4600	41	1	1	0.755697	0.919611	0.90709	methods	AgglomerativeClustering	5.33402	4357.81
4772	41	1	-1	0.755255	0.919408	0.90709	methods	AgglomerativeClustering	5.33402	4357.81
4879	41	1	-1	0.773805	0.925655	0.90709	methods	AgglomerativeClustering	5.33402	4357.81
4958	41	1	-1	0.791183	0.932326	0.90709	methods	AgglomerativeClustering	5.33402	4357.81
5083	41	1	1	0.555006	0.549233	0.90709	methods	AgglomerativeClustering	5.33402	4357.81
5128	41	1	-1	0.783807	0.928483	0.90709	methods	AgglomerativeClustering	5.33402	4357.81
5261	41	1	-1	0.778329	0.92866	0.90709	methods	AgglomerativeClustering	5.33402	4357.81
5391	41	1	1	0.54045	0.502752	0.90709	methods	AgglomerativeClustering	5.33402	4357.81
5441	41	1	-1	0.780528	0.929571	0.90709	methods	AgglomerativeClustering	5.33402	4357.81
5580	41	1	-1	0.77864	0.923831	0.90709	methods	AgglomerativeClustering	5.33402	4357.81
5693	41	1	1	0.780111	0.928859	0.90709	methods	AgglomerativeClustering	5.33402	4357.81
5740	41	1	1	0.776225	0.927056	0.90709	methods	AgglomerativeClustering	5.33402	4357.81
5864	41	1	1	0.778147	0.92477	0.90709	methods	AgglomerativeClustering	5.33402	4357.81
5912	41	1	1	0.777279	0.928407	0.90709	methods	AgglomerativeClustering	5.33402	4357.81
6026	41	1	-1	0.546399	0.522559	0.90709	methods	AgglomerativeClustering	5.33402	4357.81
6170	41	1	1	0.796251	0.935057	0.90709	methods	AgglomerativeClustering	5.33402	4357.81
6216	41	1	-1	0.77717	0.92816	0.90709	methods	AgglomerativeClustering	5.33402	4357.81
6383	41	1	-1	0.783168	0.930037	0.90709	methods	AgglomerativeClustering	5.33402	4357.81
6427	41	1	-1	0.773881	0.924736	0.90709	methods	AgglomerativeClustering	5.33402	4357.81
6575	41	1	1	0.545349	0.528352	0.90709	methods	AgglomerativeClustering	5.33402	4357.81
6604	41	1	1	0.779407	0.926678	0.90709	methods	AgglomerativeClustering	5.33402	4357.81
6717	41	1	-1	0.792318	0.933582	0.90709	methods	AgglomerativeClustering	5.33402	4357.81
6844	41	1	1	0.770413	0.923801	0.90709	methods	AgglomerativeClustering	5.33402	4357.81
6924	41	1	-1	0.769876	0.925734	0.90709	methods	AgglomerativeClustering	5.33402	4357.81
7070	41	1	1	0.784476	0.930569	0.90709	methods	AgglomerativeClustering	5.33402	4357.81
7144	41	1	1	0.514937	0.395132	0.90709	methods	AgglomerativeClustering	5.33402	4357.81
7260	41	1	-1	0.522034	0.430116	0.90709	methods	AgglomerativeClustering	5.33402	4357.81
7307	41	1	-1	0.79397	0.934259	0.90709	methods	AgglomerativeClustering	5.33402	4357.81
7446	41	1	-1	0.792612	0.933374	0.90709	methods	AgglomerativeClustering	5.33402	4357.81
7504	41	1	-1	0.795143	0.93269	0.90709	methods	AgglomerativeClustering	5.33402	4357.81
7601	41	1	1	0.534602	0.479589	0.90709	methods	AgglomerativeClustering	5.33402	4357.81
7700	41	1	1	0.775042	0.926813	0.90709	methods	AgglomerativeClustering	5.33402	4357.81
7888	41	1	1	0.771919	0.926427	0.90709	methods	AgglomerativeClustering	5.33402	4357.81
7959	41	1	-1	0.638018	0.841382	0.90709	methods	AgglomerativeClustering	5.33402	4357.81
8032	41	1	1	0.7764	0.927843	0.90709	methods	AgglomerativeClustering	5.33402	4357.81
8109	41	1	-1	0.793342	0.93338	0.90709	methods	AgglomerativeClustering	5.33402	4357.81
8246	41	1	-1	0.781239	0.929441	0.90709	methods	AgglomerativeClustering	5.33402	4357.81
8375	41	1	-1	0.782538	0.929173	0.90709	methods	AgglomerativeClustering	5.33402	4357.81
8450	41	1	-1	0.785345	0.931248	0.90709	methods	AgglomerativeClustering	5.33402	4357.81
8515	41	1	1	0.678954	0.866501	0.90709	methods	AgglomerativeClustering	5.33402	4357.81
8608	41	1	1	0.783568	0.929459	0.90709	methods	AgglomerativeClustering	5.33402	4357.81
8726	41	1	-1	0.532647	0.481276	0.90709	methods	AgglomerativeClustering	5.33402	4357.81
8830	41	1	1	0.789375	0.932456	0.90709	methods	AgglomerativeClustering	5.33402	4357.81
8956	41	1	1	0.775989	0.924471	0.90709	methods	AgglomerativeClustering	5.33402	4357.81
9031	41	1	-1	0.542031	0.539695	0.90709	methods	AgglomerativeClustering	5.33402	4357.81
9162	41	1	-1	0.777655	0.926616	0.90709	methods	AgglomerativeClustering	5.33402	4357.81
9239	41	1	-1	0.763237	0.922444	0.90709	methods	AgglomerativeClustering	5.33402	4357.81
9306	41	1	1	0.788368	0.931569	0.90709	methods	AgglomerativeClustering	5.33402	4357.81
9469	41	1	1	0.771631	0.924725	0.90709	methods	AgglomerativeClustering	5.33402	4357.81
9544	41	1	-1	0.763122	0.921546	0.90709	methods	AgglomerativeClustering	5.33402	4357.81
9639	41	1	1	0.775666	0.926064	0.90709	methods	AgglomerativeClustering	5.33402	4357.81
9771	41	1	1	0.789906	0.932949	0.90709	methods	AgglomerativeClustering	5.33402	4357.81
9866	41	1	-1	0.725438	0.895808	0.90709	methods	AgglomerativeClustering	5.33402	4357.81
9993	41	1	-1	0.783433	0.930862	0.90709	methods	AgglomerativeClustering	5.33402	4357.81
70	29	1	-1	0.793971	0.952077	0.951473	methods	AgglomerativeClustering	5.33402	4357.81
123	29	1	1	0.805439	0.957413	0.951473	methods	AgglomerativeClustering	5.33402	4357.81
247	29	1	-1	0.810726	0.95794	0.951473	methods	AgglomerativeClustering	5.33402	4357.81
388	29	1	-1	0.805497	0.958552	0.951473	methods	AgglomerativeClustering	5.33402	4357.81
435	29	1	1	0.788052	0.950472	0.951473	methods	AgglomerativeClustering	5.33402	4357.81
500	29	1	1	0.817008	0.962608	0.951473	methods	AgglomerativeClustering	5.33402	4357.81
663	29	1	1	0.798884	0.955274	0.951473	methods	AgglomerativeClustering	5.33402	4357.81
791	29	1	1	0.785563	0.946842	0.951473	methods	AgglomerativeClustering	5.33402	4357.81
870	29	1	-1	0.763907	0.924361	0.951473	methods	AgglomerativeClustering	5.33402	4357.81
981	29	1	1	0.799805	0.953679	0.951473	methods	AgglomerativeClustering	5.33402	4357.81
1026	29	1	-1	0.795577	0.954836	0.951473	methods	AgglomerativeClustering	5.33402	4357.81
1103	29	1	-1	0.776437	0.946032	0.951473	methods	AgglomerativeClustering	5.33402	4357.81
1207	29	1	1	0.72319	0.882355	0.951473	methods	AgglomerativeClustering	5.33402	4357.81
1324	29	1	1	0.720475	0.917689	0.951473	methods	AgglomerativeClustering	5.33402	4357.81
1417	29	1	1	0.817907	0.962452	0.951473	methods	AgglomerativeClustering	5.33402	4357.81
1501	29	1	1	0.798764	0.955556	0.951473	methods	AgglomerativeClustering	5.33402	4357.81
1647	29	1	-1	0.812398	0.960963	0.951473	methods	AgglomerativeClustering	5.33402	4357.81
1744	29	1	-1	0.781281	0.937276	0.951473	methods	AgglomerativeClustering	5.33402	4357.81
1810	29	1	-1	0.720003	0.878404	0.951473	methods	AgglomerativeClustering	5.33402	4357.81
1924	29	1	-1	0.807259	0.95844	0.951473	methods	AgglomerativeClustering	5.33402	4357.81
2001	29	1	-1	0.804158	0.957436	0.951473	methods	AgglomerativeClustering	5.33402	4357.81
2191	29	1	-1	0.792979	0.945969	0.951473	methods	AgglomerativeClustering	5.33402	4357.81
2282	29	1	-1	0.801774	0.955319	0.951473	methods	AgglomerativeClustering	5.33402	4357.81
2393	29	1	1	0.796534	0.954194	0.951473	methods	AgglomerativeClustering	5.33402	4357.81
2585	29	1	1	0.819603	0.962491	0.951473	methods	AgglomerativeClustering	5.33402	4357.81
2664	29	1	1	0.807328	0.960204	0.951473	methods	AgglomerativeClustering	5.33402	4357.81
2785	29	1	1	0.805375	0.956108	0.951473	methods	AgglomerativeClustering	5.33402	4357.81
2868	29	1	-1	0.815499	0.962374	0.951473	methods	AgglomerativeClustering	5.33402	4357.81
2911	29	1	1	0.781126	0.945519	0.951473	methods	AgglomerativeClustering	5.33402	4357.81
3099	29	1	1	0.79146	0.951163	0.951473	methods	AgglomerativeClustering	5.33402	4357.81
3137	29	1	1	0.790165	0.952047	0.951473	methods	AgglomerativeClustering	5.33402	4357.81
3241	29	1	-1	0.79884	0.95502	0.951473	methods	AgglomerativeClustering	5.33402	4357.81
3314	29	1	-1	0.778934	0.946961	0.951473	methods	AgglomerativeClustering	5.33402	4357.81
3421	29	1	-1	0.788015	0.950601	0.951473	methods	AgglomerativeClustering	5.33402	4357.81
3541	29	1	-1	0.715729	0.873048	0.951473	methods	AgglomerativeClustering	5.33402	4357.81
3652	29	1	1	0.693658	0.84206	0.951473	methods	AgglomerativeClustering	5.33402	4357.81
3798	29	1	-1	0.721642	0.915531	0.951473	methods	AgglomerativeClustering	5.33402	4357.81
3803	29	1	-1	0.804618	0.957573	0.951473	methods	AgglomerativeClustering	5.33402	4357.81
3983	29	1	1	0.793103	0.949957	0.951473	methods	AgglomerativeClustering	5.33402	4357.81
4073	29	1	1	0.813344	0.960605	0.951473	methods	AgglomerativeClustering	5.33402	4357.81
4102	29	1	-1	0.810095	0.959598	0.951473	methods	AgglomerativeClustering	5.33402	4357.81
4277	29	1	-1	0.726578	0.920413	0.951473	methods	AgglomerativeClustering	5.33402	4357.81
4312	29	1	1	0.793527	0.953554	0.951473	methods	AgglomerativeClustering	5.33402	4357.81
4403	29	1	1	0.785417	0.949499	0.951473	methods	AgglomerativeClustering	5.33402	4357.81
4544	29	1	1	0.76765	0.942042	0.951473	methods	AgglomerativeClustering	5.33402	4357.81
4695	29	1	1	0.775272	0.933606	0.951473	methods	AgglomerativeClustering	5.33402	4357.81
4731	29	1	1	0.786012	0.950009	0.951473	methods	AgglomerativeClustering	5.33402	4357.81
4810	29	1	1	0.803526	0.957196	0.951473	methods	AgglomerativeClustering	5.33402	4357.81
4922	29	1	-1	0.805241	0.957393	0.951473	methods	AgglomerativeClustering	5.33402	4357.81
5051	29	1	-1	0.770012	0.943163	0.951473	methods	AgglomerativeClustering	5.33402	4357.81
5165	29	1	-1	0.809027	0.9597	0.951473	methods	AgglomerativeClustering	5.33402	4357.81
5202	29	1	1	0.809556	0.959083	0.951473	methods	AgglomerativeClustering	5.33402	4357.81
5309	29	1	-1	0.804916	0.957243	0.951473	methods	AgglomerativeClustering	5.33402	4357.81
5489	29	1	-1	0.79282	0.95323	0.951473	methods	AgglomerativeClustering	5.33402	4357.81
5526	29	1	-1	0.802559	0.955966	0.951473	methods	AgglomerativeClustering	5.33402	4357.81
5652	29	1	1	0.780362	0.947781	0.951473	methods	AgglomerativeClustering	5.33402	4357.81
5702	29	1	-1	0.668246	0.81011	0.951473	methods	AgglomerativeClustering	5.33402	4357.81
5874	29	1	1	0.817502	0.960538	0.951473	methods	AgglomerativeClustering	5.33402	4357.81
5980	29	1	-1	0.745306	0.908459	0.951473	methods	AgglomerativeClustering	5.33402	4357.81
6074	29	1	-1	0.770315	0.942638	0.951473	methods	AgglomerativeClustering	5.33402	4357.81
6143	29	1	1	0.786726	0.950776	0.951473	methods	AgglomerativeClustering	5.33402	4357.81
6220	29	1	-1	0.78879	0.947896	0.951473	methods	AgglomerativeClustering	5.33402	4357.81
6397	29	1	1	0.755957	0.933493	0.951473	methods	AgglomerativeClustering	5.33402	4357.81
6456	29	1	1	0.810196	0.959831	0.951473	methods	AgglomerativeClustering	5.33402	4357.81
6514	29	1	-1	0.797196	0.952797	0.951473	methods	AgglomerativeClustering	5.33402	4357.81
6632	29	1	-1	0.807387	0.958779	0.951473	methods	AgglomerativeClustering	5.33402	4357.81
6737	29	1	-1	0.490959	0.270346	0.951473	methods	AgglomerativeClustering	5.33402	4357.81
6818	29	1	1	0.818161	0.964119	0.951473	methods	AgglomerativeClustering	5.33402	4357.81
6943	29	1	-1	0.801559	0.955578	0.951473	methods	AgglomerativeClustering	5.33402	4357.81
7019	29	1	1	0.809517	0.959447	0.951473	methods	AgglomerativeClustering	5.33402	4357.81
7136	29	1	-1	0.798397	0.952107	0.951473	methods	AgglomerativeClustering	5.33402	4357.81
7272	29	1	1	0.800605	0.952395	0.951473	methods	AgglomerativeClustering	5.33402	4357.81
7330	29	1	-1	0.822561	0.963735	0.951473	methods	AgglomerativeClustering	5.33402	4357.81
7486	29	1	1	0.820401	0.963625	0.951473	methods	AgglomerativeClustering	5.33402	4357.81
7540	29	1	1	0.810127	0.957637	0.951473	methods	AgglomerativeClustering	5.33402	4357.81
7699	29	1	-1	0.763787	0.938805	0.951473	methods	AgglomerativeClustering	5.33402	4357.81
7757	29	1	1	0.802328	0.957128	0.951473	methods	AgglomerativeClustering	5.33402	4357.81
7854	29	1	-1	0.6246	0.713365	0.951473	methods	AgglomerativeClustering	5.33402	4357.81
7915	29	1	1	0.788578	0.951071	0.951473	methods	AgglomerativeClustering	5.33402	4357.81
8069	29	1	1	0.786779	0.951164	0.951473	methods	AgglomerativeClustering	5.33402	4357.81
8181	29	1	1	0.819444	0.963218	0.951473	methods	AgglomerativeClustering	5.33402	4357.81
8285	29	1	-1	0.75799	0.917427	0.951473	methods	AgglomerativeClustering	5.33402	4357.81
8326	29	1	1	0.797303	0.954457	0.951473	methods	AgglomerativeClustering	5.33402	4357.81
8449	29	1	1	0.802453	0.95622	0.951473	methods	AgglomerativeClustering	5.33402	4357.81
8502	29	1	-1	0.71488	0.875957	0.951473	methods	AgglomerativeClustering	5.33402	4357.81
8627	29	1	-1	0.801535	0.953854	0.951473	methods	AgglomerativeClustering	5.33402	4357.81
8708	29	1	1	0.82262	0.965178	0.951473	methods	AgglomerativeClustering	5.33402	4357.81
8819	29	1	1	0.815311	0.961312	0.951473	methods	AgglomerativeClustering	5.33402	4357.81
8998	29	1	-1	0.759169	0.93707	0.951473	methods	AgglomerativeClustering	5.33402	4357.81
9034	29	1	-1	0.769672	0.940136	0.951473	methods	AgglomerativeClustering	5.33402	4357.81
9135	29	1	-1	0.798164	0.954978	0.951473	methods	AgglomerativeClustering	5.33402	4357.81
9233	29	1	1	0.800441	0.953409	0.951473	methods	AgglomerativeClustering	5.33402	4357.81
9341	29	1	-1	0.736619	0.92661	0.951473	methods	AgglomerativeClustering	5.33402	4357.81
9433	29	1	-1	0.79628	0.953536	0.951473	methods	AgglomerativeClustering	5.33402	4357.81
9597	29	1	1	0.801666	0.953342	0.951473	methods	AgglomerativeClustering	5.33402	4357.81
9636	29	1	1	0.746345	0.923197	0.951473	methods	AgglomerativeClustering	5.33402	4357.81
9788	29	1	-1	0.783404	0.948902	0.951473	methods	AgglomerativeClustering	5.33402	4357.81
9887	29	1	-1	0.769752	0.941882	0.951473	methods	AgglomerativeClustering	5.33402	4357.81
9949	29	1	-1	0.764244	0.936564	0.951473	methods	AgglomerativeClustering	5.33402	4357.81
71	40	1	-1	0.496026	0.705548	0.754757	methods	AgglomerativeClustering	5.33402	4357.81
129	40	1	-1	0.582861	0.789834	0.754757	methods	AgglomerativeClustering	5.33402	4357.81
281	40	1	1	0.474509	0.667765	0.754757	methods	AgglomerativeClustering	5.33402	4357.81
313	40	1	-1	0.593181	0.789516	0.754757	methods	AgglomerativeClustering	5.33402	4357.81
487	40	1	-1	0.616052	0.809577	0.754757	methods	AgglomerativeClustering	5.33402	4357.81
550	40	1	1	0.60786	0.802343	0.754757	methods	AgglomerativeClustering	5.33402	4357.81
680	40	1	-1	0.620146	0.811003	0.754757	methods	AgglomerativeClustering	5.33402	4357.81
725	40	1	1	0.604878	0.796386	0.754757	methods	AgglomerativeClustering	5.33402	4357.81
879	40	1	1	0.478271	0.691212	0.754757	methods	AgglomerativeClustering	5.33402	4357.81
971	40	1	1	0.584216	0.783019	0.754757	methods	AgglomerativeClustering	5.33402	4357.81
1023	40	1	-1	0.394874	0.577829	0.754757	methods	AgglomerativeClustering	5.33402	4357.81
1168	40	1	1	0.635208	0.822857	0.754757	methods	AgglomerativeClustering	5.33402	4357.81
1276	40	1	1	0.531451	0.737562	0.754757	methods	AgglomerativeClustering	5.33402	4357.81
1310	40	1	-1	0.606831	0.808447	0.754757	methods	AgglomerativeClustering	5.33402	4357.81
1445	40	1	-1	0.637148	0.826159	0.754757	methods	AgglomerativeClustering	5.33402	4357.81
1588	40	1	-1	0.361183	0.569498	0.754757	methods	AgglomerativeClustering	5.33402	4357.81
1618	40	1	1	0.617742	0.806563	0.754757	methods	AgglomerativeClustering	5.33402	4357.81
1709	40	1	-1	0.601776	0.798825	0.754757	methods	AgglomerativeClustering	5.33402	4357.81
1830	40	1	-1	0.648315	0.836577	0.754757	methods	AgglomerativeClustering	5.33402	4357.81
1995	40	1	-1	0.646483	0.83097	0.754757	methods	AgglomerativeClustering	5.33402	4357.81
2056	40	1	-1	0.626588	0.817381	0.754757	methods	AgglomerativeClustering	5.33402	4357.81
2153	40	1	-1	0.262044	0.296653	0.754757	methods	AgglomerativeClustering	5.33402	4357.81
2257	40	1	-1	0.568725	0.772208	0.754757	methods	AgglomerativeClustering	5.33402	4357.81
2378	40	1	1	0.210508	0.337442	0.754757	methods	AgglomerativeClustering	5.33402	4357.81
2380	40	1	1	0.310125	0.434264	0.754757	methods	AgglomerativeClustering	5.33402	4357.81
2447	40	1	-1	0.629228	0.815655	0.754757	methods	AgglomerativeClustering	5.33402	4357.81
2513	40	1	1	0.0635628	0.0311621	0.754757	methods	AgglomerativeClustering	5.33402	4357.81
2639	40	1	1	0.624507	0.813611	0.754757	methods	AgglomerativeClustering	5.33402	4357.81
2777	40	1	-1	0.612241	0.802582	0.754757	methods	AgglomerativeClustering	5.33402	4357.81
2862	40	1	-1	0.637321	0.829128	0.754757	methods	AgglomerativeClustering	5.33402	4357.81
2952	40	1	-1	0.555325	0.761347	0.754757	methods	AgglomerativeClustering	5.33402	4357.81
3088	40	1	1	0.359831	0.452283	0.754757	methods	AgglomerativeClustering	5.33402	4357.81
3103	40	1	-1	0.583261	0.785961	0.754757	methods	AgglomerativeClustering	5.33402	4357.81
3204	40	1	1	0.581249	0.784054	0.754757	methods	AgglomerativeClustering	5.33402	4357.81
3355	40	1	-1	0.626453	0.82101	0.754757	methods	AgglomerativeClustering	5.33402	4357.81
3466	40	1	1	0.573926	0.78356	0.754757	methods	AgglomerativeClustering	5.33402	4357.81
3531	40	1	-1	0.592305	0.79484	0.754757	methods	AgglomerativeClustering	5.33402	4357.81
3682	40	1	-1	0.358949	0.524719	0.754757	methods	AgglomerativeClustering	5.33402	4357.81
3773	40	1	1	0.553118	0.775048	0.754757	methods	AgglomerativeClustering	5.33402	4357.81
3862	40	1	-1	0.629105	0.819312	0.754757	methods	AgglomerativeClustering	5.33402	4357.81
3995	40	1	-1	0.612892	0.810928	0.754757	methods	AgglomerativeClustering	5.33402	4357.81
4090	40	1	1	0.646409	0.832791	0.754757	methods	AgglomerativeClustering	5.33402	4357.81
4194	40	1	-1	0.57018	0.762813	0.754757	methods	AgglomerativeClustering	5.33402	4357.81
4271	40	1	-1	0.622376	0.817188	0.754757	methods	AgglomerativeClustering	5.33402	4357.81
4344	40	1	1	0.575373	0.780233	0.754757	methods	AgglomerativeClustering	5.33402	4357.81
4490	40	1	1	0.627039	0.814668	0.754757	methods	AgglomerativeClustering	5.33402	4357.81
4553	40	1	-1	0.336391	0.433592	0.754757	methods	AgglomerativeClustering	5.33402	4357.81
4566	40	1	-1	0.16867	0.105818	0.754757	methods	AgglomerativeClustering	5.33402	4357.81
4661	40	1	1	0.573514	0.782224	0.754757	methods	AgglomerativeClustering	5.33402	4357.81
4785	40	1	-1	0.626496	0.819214	0.754757	methods	AgglomerativeClustering	5.33402	4357.81
4809	40	1	1	0.605789	0.801089	0.754757	methods	AgglomerativeClustering	5.33402	4357.81
4999	40	1	1	0.407665	0.56746	0.754757	methods	AgglomerativeClustering	5.33402	4357.81
5061	40	1	1	0.595002	0.793535	0.754757	methods	AgglomerativeClustering	5.33402	4357.81
5176	40	1	1	0.640424	0.827552	0.754757	methods	AgglomerativeClustering	5.33402	4357.81
5219	40	1	-1	0.247317	0.403906	0.754757	methods	AgglomerativeClustering	5.33402	4357.81
5244	40	1	-1	0.2588	0.410097	0.754757	methods	AgglomerativeClustering	5.33402	4357.81
5353	40	1	-1	0.270326	0.0817491	0.754757	methods	AgglomerativeClustering	5.33402	4357.81
5404	40	1	-1	0.593386	0.800003	0.754757	methods	AgglomerativeClustering	5.33402	4357.81
5517	40	1	1	0.561964	0.755386	0.754757	methods	AgglomerativeClustering	5.33402	4357.81
5630	40	1	-1	0.304752	0.443758	0.754757	methods	AgglomerativeClustering	5.33402	4357.81
5714	40	1	1	0.602356	0.800912	0.754757	methods	AgglomerativeClustering	5.33402	4357.81
5804	40	1	-1	0.604476	0.797883	0.754757	methods	AgglomerativeClustering	5.33402	4357.81
5988	40	1	1	0.467679	0.697862	0.754757	methods	AgglomerativeClustering	5.33402	4357.81
6001	40	1	1	0.274635	0.462177	0.754757	methods	AgglomerativeClustering	5.33402	4357.81
6122	40	1	1	0.543848	0.752782	0.754757	methods	AgglomerativeClustering	5.33402	4357.81
6275	40	1	-1	0.210442	0.250079	0.754757	methods	AgglomerativeClustering	5.33402	4357.81
6293	40	1	1	0.372198	0.559087	0.754757	methods	AgglomerativeClustering	5.33402	4357.81
6399	40	1	1	0.64285	0.833292	0.754757	methods	AgglomerativeClustering	5.33402	4357.81
6426	40	1	-1	0.586263	0.79712	0.754757	methods	AgglomerativeClustering	5.33402	4357.81
6504	40	1	1	0.263417	0.372156	0.754757	methods	AgglomerativeClustering	5.33402	4357.81
6562	40	1	-1	0.362195	0.496999	0.754757	methods	AgglomerativeClustering	5.33402	4357.81
6670	40	1	1	0.608836	0.806645	0.754757	methods	AgglomerativeClustering	5.33402	4357.81
6710	40	1	1	0.638306	0.828748	0.754757	methods	AgglomerativeClustering	5.33402	4357.81
6849	40	1	-1	0.516597	0.725936	0.754757	methods	AgglomerativeClustering	5.33402	4357.81
6964	40	1	-1	0.654128	0.835261	0.754757	methods	AgglomerativeClustering	5.33402	4357.81
7062	40	1	1	0.340896	0.546169	0.754757	methods	AgglomerativeClustering	5.33402	4357.81
7149	40	1	-1	0.20994	0.340036	0.754757	methods	AgglomerativeClustering	5.33402	4357.81
7167	40	1	-1	0.232147	0.13134	0.754757	methods	AgglomerativeClustering	5.33402	4357.81
7245	40	1	1	0.47726	0.6239	0.754757	methods	AgglomerativeClustering	5.33402	4357.81
7319	40	1	-1	0.472506	0.664296	0.754757	methods	AgglomerativeClustering	5.33402	4357.81
7482	40	1	-1	0.6453	0.831243	0.754757	methods	AgglomerativeClustering	5.33402	4357.81
7542	40	1	1	0.613737	0.809541	0.754757	methods	AgglomerativeClustering	5.33402	4357.81
7655	40	1	1	0.642306	0.831311	0.754757	methods	AgglomerativeClustering	5.33402	4357.81
7741	40	1	-1	0.636231	0.817732	0.754757	methods	AgglomerativeClustering	5.33402	4357.81
7809	40	1	-1	0.620672	0.810179	0.754757	methods	AgglomerativeClustering	5.33402	4357.81
7997	40	1	-1	0.645121	0.832686	0.754757	methods	AgglomerativeClustering	5.33402	4357.81
8029	40	1	1	0.617655	0.808526	0.754757	methods	AgglomerativeClustering	5.33402	4357.81
8114	40	1	-1	0.545505	0.765846	0.754757	methods	AgglomerativeClustering	5.33402	4357.81
8267	40	1	1	0.585938	0.782134	0.754757	methods	AgglomerativeClustering	5.33402	4357.81
8381	40	1	1	0.59107	0.803487	0.754757	methods	AgglomerativeClustering	5.33402	4357.81
8411	40	1	-1	0.286086	0.418499	0.754757	methods	AgglomerativeClustering	5.33402	4357.81
8594	40	1	1	0.632368	0.820635	0.754757	methods	AgglomerativeClustering	5.33402	4357.81
8667	40	1	-1	0.637813	0.824622	0.754757	methods	AgglomerativeClustering	5.33402	4357.81
8763	40	1	-1	0.604385	0.792765	0.754757	methods	AgglomerativeClustering	5.33402	4357.81
8811	40	1	1	0.605185	0.806544	0.754757	methods	AgglomerativeClustering	5.33402	4357.81
8986	40	1	-1	0.348526	0.532766	0.754757	methods	AgglomerativeClustering	5.33402	4357.81
8988	40	1	-1	0.194938	0.120771	0.754757	methods	AgglomerativeClustering	5.33402	4357.81
9105	40	1	1	0.629966	0.821198	0.754757	methods	AgglomerativeClustering	5.33402	4357.81
9220	40	1	-1	0.625305	0.819854	0.754757	methods	AgglomerativeClustering	5.33402	4357.81
9325	40	1	1	0.325613	0.499692	0.754757	methods	AgglomerativeClustering	5.33402	4357.81
9362	40	1	-1	0.243631	0.247756	0.754757	methods	AgglomerativeClustering	5.33402	4357.81
9455	40	1	1	0.653791	0.839669	0.754757	methods	AgglomerativeClustering	5.33402	4357.81
9500	40	1	1	0.203511	0.348282	0.754757	methods	AgglomerativeClustering	5.33402	4357.81
9562	40	1	1	0.384207	0.419595	0.754757	methods	AgglomerativeClustering	5.33402	4357.81
9649	40	1	1	0.627211	0.817142	0.754757	methods	AgglomerativeClustering	5.33402	4357.81
9746	40	1	1	0.564922	0.770455	0.754757	methods	AgglomerativeClustering	5.33402	4357.81
9803	40	1	1	0.292433	0.421851	0.754757	methods	AgglomerativeClustering	5.33402	4357.81
9950	40	1	-1	0.613412	0.812894	0.754757	methods	AgglomerativeClustering	5.33402	4357.81
72	94	1	-1	0.263082	0.403351	0.477164	methods	AgglomerativeClustering	5.33402	4357.81
145	94	1	-1	0.292678	0.409373	0.477164	methods	AgglomerativeClustering	5.33402	4357.81
248	94	1	-1	0.288831	0.453773	0.477164	methods	AgglomerativeClustering	5.33402	4357.81
713	94	1	-1	0.297105	0.472007	0.477164	methods	AgglomerativeClustering	5.33402	4357.81
930	94	1	1	0.102567	0.0768268	0.477164	methods	AgglomerativeClustering	5.33402	4357.81
1000	94	1	-1	0.10192	0.162	0.477164	methods	AgglomerativeClustering	5.33402	4357.81
1013	94	1	1	0.0431741	0.0109709	0.477164	methods	AgglomerativeClustering	5.33402	4357.81
1170	94	1	-1	0.199927	0.266248	0.477164	methods	AgglomerativeClustering	5.33402	4357.81
1382	94	1	1	0.315201	0.414534	0.477164	methods	AgglomerativeClustering	5.33402	4357.81
1492	94	1	-1	0.208628	0.339516	0.477164	methods	AgglomerativeClustering	5.33402	4357.81
1509	94	1	1	0.196283	0.235031	0.477164	methods	AgglomerativeClustering	5.33402	4357.81
1624	94	1	1	0.0878654	0.0289343	0.477164	methods	AgglomerativeClustering	5.33402	4357.81
1675	94	1	1	-0.130264	-0.215668	0.477164	methods	AgglomerativeClustering	5.33402	4357.81
1741	94	1	1	-0.0854098	-0.171717	0.477164	methods	AgglomerativeClustering	5.33402	4357.81
1839	94	1	-1	0.210475	0.269058	0.477164	methods	AgglomerativeClustering	5.33402	4357.81
1978	94	1	1	0.364358	0.539918	0.477164	methods	AgglomerativeClustering	5.33402	4357.81
2129	94	1	1	0.143663	0.156337	0.477164	methods	AgglomerativeClustering	5.33402	4357.81
2244	94	1	-1	0.192019	0.258429	0.477164	methods	AgglomerativeClustering	5.33402	4357.81
2306	94	1	1	0.0450125	0.0449276	0.477164	methods	AgglomerativeClustering	5.33402	4357.81
2395	94	1	-1	0.213884	0.258381	0.477164	methods	AgglomerativeClustering	5.33402	4357.81
2642	94	1	1	0.164529	0.283138	0.477164	methods	AgglomerativeClustering	5.33402	4357.81
2748	94	1	1	0.127885	0.106412	0.477164	methods	AgglomerativeClustering	5.33402	4357.81
2855	94	1	-1	0.364684	0.544449	0.477164	methods	AgglomerativeClustering	5.33402	4357.81
2974	94	1	-1	0.276113	0.442273	0.477164	methods	AgglomerativeClustering	5.33402	4357.81
3089	94	1	1	0.319022	0.459585	0.477164	methods	AgglomerativeClustering	5.33402	4357.81
3145	94	1	-1	0.326183	0.488474	0.477164	methods	AgglomerativeClustering	5.33402	4357.81
3275	94	1	1	0.198246	0.329538	0.477164	methods	AgglomerativeClustering	5.33402	4357.81
3494	94	1	-1	0.281474	0.427821	0.477164	methods	AgglomerativeClustering	5.33402	4357.81
3998	94	1	1	0.151629	0.169436	0.477164	methods	AgglomerativeClustering	5.33402	4357.81
4067	94	1	-1	0.190696	0.145642	0.477164	methods	AgglomerativeClustering	5.33402	4357.81
4217	94	1	1	0.303922	0.465135	0.477164	methods	AgglomerativeClustering	5.33402	4357.81
4658	94	1	1	0.0877185	0.0790264	0.477164	methods	AgglomerativeClustering	5.33402	4357.81
4834	94	1	1	0.244884	0.291907	0.477164	methods	AgglomerativeClustering	5.33402	4357.81
4930	94	1	1	0.274207	0.332553	0.477164	methods	AgglomerativeClustering	5.33402	4357.81
4981	94	1	1	-0.0761713	-0.161522	0.477164	methods	AgglomerativeClustering	5.33402	4357.81
5032	94	1	-1	0.146625	0.229674	0.477164	methods	AgglomerativeClustering	5.33402	4357.81
5077	94	1	-1	0.183259	0.182413	0.477164	methods	AgglomerativeClustering	5.33402	4357.81
5130	94	1	-1	0.161908	-0.119617	0.477164	methods	AgglomerativeClustering	5.33402	4357.81
5209	94	1	-1	0.00224184	-0.0148509	0.477164	methods	AgglomerativeClustering	5.33402	4357.81
5221	94	1	1	0.171199	-0.245251	0.477164	methods	AgglomerativeClustering	5.33402	4357.81
5474	94	1	1	0.112051	0.177363	0.477164	methods	AgglomerativeClustering	5.33402	4357.81
5508	94	1	1	0.179768	0.281381	0.477164	methods	AgglomerativeClustering	5.33402	4357.81
5532	94	1	1	0.103692	0.161696	0.477164	methods	AgglomerativeClustering	5.33402	4357.81
5698	94	1	-1	0.368362	0.565943	0.477164	methods	AgglomerativeClustering	5.33402	4357.81
5746	94	1	1	0.234402	0.343874	0.477164	methods	AgglomerativeClustering	5.33402	4357.81
5869	94	1	1	0.10619	0.165747	0.477164	methods	AgglomerativeClustering	5.33402	4357.81
5915	94	1	-1	0.238601	0.356473	0.477164	methods	AgglomerativeClustering	5.33402	4357.81
6154	94	1	1	0.229898	0.366091	0.477164	methods	AgglomerativeClustering	5.33402	4357.81
6161	94	1	1	-0.0722284	-0.154431	0.477164	methods	AgglomerativeClustering	5.33402	4357.81
6225	94	1	-1	0.230043	0.321213	0.477164	methods	AgglomerativeClustering	5.33402	4357.81
6354	94	1	-1	0.142897	0.174265	0.477164	methods	AgglomerativeClustering	5.33402	4357.81
6446	94	1	-1	0.333566	0.519435	0.477164	methods	AgglomerativeClustering	5.33402	4357.81
6519	94	1	1	0.296093	0.459509	0.477164	methods	AgglomerativeClustering	5.33402	4357.81
6654	94	1	-1	0.299619	0.42429	0.477164	methods	AgglomerativeClustering	5.33402	4357.81
6769	94	1	1	0.24934	0.293693	0.477164	methods	AgglomerativeClustering	5.33402	4357.81
6879	94	1	-1	0.275204	0.428762	0.477164	methods	AgglomerativeClustering	5.33402	4357.81
6905	94	1	-1	0.313006	0.476671	0.477164	methods	AgglomerativeClustering	5.33402	4357.81
7034	94	1	1	0.180013	0.300148	0.477164	methods	AgglomerativeClustering	5.33402	4357.81
7116	94	1	-1	0.212662	0.294462	0.477164	methods	AgglomerativeClustering	5.33402	4357.81
7204	94	1	1	0.268217	0.237831	0.477164	methods	AgglomerativeClustering	5.33402	4357.81
7393	94	1	-1	0.292712	0.25054	0.477164	methods	AgglomerativeClustering	5.33402	4357.81
7496	94	1	1	0.21458	0.369714	0.477164	methods	AgglomerativeClustering	5.33402	4357.81
7544	94	1	1	0.330725	0.43033	0.477164	methods	AgglomerativeClustering	5.33402	4357.81
7637	94	1	1	0.15306	0.236747	0.477164	methods	AgglomerativeClustering	5.33402	4357.81
7731	94	1	1	0.328231	0.494991	0.477164	methods	AgglomerativeClustering	5.33402	4357.81
7862	94	1	-1	0.23587	0.362362	0.477164	methods	AgglomerativeClustering	5.33402	4357.81
7942	94	1	1	0.278544	0.432661	0.477164	methods	AgglomerativeClustering	5.33402	4357.81
8076	94	1	1	0.18628	0.266425	0.477164	methods	AgglomerativeClustering	5.33402	4357.81
8171	94	1	-1	0.357887	0.539111	0.477164	methods	AgglomerativeClustering	5.33402	4357.81
8203	94	1	-1	0.112967	-0.123736	0.477164	methods	AgglomerativeClustering	5.33402	4357.81
8374	94	1	1	0.310128	0.462577	0.477164	methods	AgglomerativeClustering	5.33402	4357.81
8448	94	1	-1	0.0734962	0.0744557	0.477164	methods	AgglomerativeClustering	5.33402	4357.81
8538	94	1	1	0.029104	-0.101228	0.477164	methods	AgglomerativeClustering	5.33402	4357.81
8668	94	1	1	0.240649	0.32058	0.477164	methods	AgglomerativeClustering	5.33402	4357.81
8716	94	1	-1	0.243071	0.400507	0.477164	methods	AgglomerativeClustering	5.33402	4357.81
8866	94	1	-1	0.212271	0.30452	0.477164	methods	AgglomerativeClustering	5.33402	4357.81
8907	94	1	-1	0.143971	0.246257	0.477164	methods	AgglomerativeClustering	5.33402	4357.81
9010	94	1	1	0.0400368	0.0413036	0.477164	methods	AgglomerativeClustering	5.33402	4357.81
9079	94	1	1	-0.163885	-0.272446	0.477164	methods	AgglomerativeClustering	5.33402	4357.81
9157	94	1	-1	0.276738	0.382924	0.477164	methods	AgglomerativeClustering	5.33402	4357.81
9245	94	1	1	0.212277	0.286183	0.477164	methods	AgglomerativeClustering	5.33402	4357.81
9292	94	1	-1	0.102261	-0.151938	0.477164	methods	AgglomerativeClustering	5.33402	4357.81
9358	94	1	1	0.296264	0.338359	0.477164	methods	AgglomerativeClustering	5.33402	4357.81
9461	94	1	-1	0.205627	0.165148	0.477164	methods	AgglomerativeClustering	5.33402	4357.81
9622	94	1	-1	0.237526	0.157145	0.477164	methods	AgglomerativeClustering	5.33402	4357.81
9730	94	1	1	0.0762034	0.110044	0.477164	methods	AgglomerativeClustering	5.33402	4357.81
9847	94	1	-1	0.0224287	0.0124468	0.477164	methods	AgglomerativeClustering	5.33402	4357.81
73	86	1	1	0.597506	0.8121	0.854756	methods	AgglomerativeClustering	5.33402	4357.81
149	86	1	1	0.653112	0.867273	0.854756	methods	AgglomerativeClustering	5.33402	4357.81
294	86	1	1	0.615357	0.819437	0.854756	methods	AgglomerativeClustering	5.33402	4357.81
353	86	1	-1	0.53739	0.782272	0.854756	methods	AgglomerativeClustering	5.33402	4357.81
424	86	1	1	0.457132	0.663512	0.854756	methods	AgglomerativeClustering	5.33402	4357.81
570	86	1	-1	0.608738	0.826477	0.854756	methods	AgglomerativeClustering	5.33402	4357.81
687	86	1	-1	0.664995	0.878154	0.854756	methods	AgglomerativeClustering	5.33402	4357.81
759	86	1	1	0.649408	0.871735	0.854756	methods	AgglomerativeClustering	5.33402	4357.81
837	86	1	1	0.591563	0.816412	0.854756	methods	AgglomerativeClustering	5.33402	4357.81
983	86	1	1	0.550481	0.78296	0.854756	methods	AgglomerativeClustering	5.33402	4357.81
1039	86	1	-1	0.546381	0.784275	0.854756	methods	AgglomerativeClustering	5.33402	4357.81
1179	86	1	1	0.596158	0.831921	0.854756	methods	AgglomerativeClustering	5.33402	4357.81
1217	86	1	-1	0.643809	0.853328	0.854756	methods	AgglomerativeClustering	5.33402	4357.81
1352	86	1	-1	0.618439	0.826647	0.854756	methods	AgglomerativeClustering	5.33402	4357.81
1412	86	1	-1	0.59715	0.804247	0.854756	methods	AgglomerativeClustering	5.33402	4357.81
1585	86	1	1	0.66445	0.878096	0.854756	methods	AgglomerativeClustering	5.33402	4357.81
1680	86	1	-1	0.623304	0.833854	0.854756	methods	AgglomerativeClustering	5.33402	4357.81
1771	86	1	-1	0.619601	0.830045	0.854756	methods	AgglomerativeClustering	5.33402	4357.81
1813	86	1	1	0.386711	0.592877	0.854756	methods	AgglomerativeClustering	5.33402	4357.81
1984	86	1	1	0.605606	0.816668	0.854756	methods	AgglomerativeClustering	5.33402	4357.81
2076	86	1	1	0.613512	0.823763	0.854756	methods	AgglomerativeClustering	5.33402	4357.81
2110	86	1	-1	0.531725	0.752693	0.854756	methods	AgglomerativeClustering	5.33402	4357.81
2279	86	1	-1	0.632367	0.844921	0.854756	methods	AgglomerativeClustering	5.33402	4357.81
2343	86	1	1	0.570643	0.792715	0.854756	methods	AgglomerativeClustering	5.33402	4357.81
2463	86	1	-1	0.547857	0.77503	0.854756	methods	AgglomerativeClustering	5.33402	4357.81
2547	86	1	-1	0.630377	0.857905	0.854756	methods	AgglomerativeClustering	5.33402	4357.81
2609	86	1	1	0.641972	0.845978	0.854756	methods	AgglomerativeClustering	5.33402	4357.81
2711	86	1	1	0.68185	0.886764	0.854756	methods	AgglomerativeClustering	5.33402	4357.81
2806	86	1	1	0.642259	0.864219	0.854756	methods	AgglomerativeClustering	5.33402	4357.81
2939	86	1	-1	0.588016	0.826725	0.854756	methods	AgglomerativeClustering	5.33402	4357.81
3076	86	1	1	0.642589	0.844549	0.854756	methods	AgglomerativeClustering	5.33402	4357.81
3162	86	1	-1	0.628532	0.839122	0.854756	methods	AgglomerativeClustering	5.33402	4357.81
3289	86	1	-1	0.669608	0.886446	0.854756	methods	AgglomerativeClustering	5.33402	4357.81
3310	86	1	-1	0.676676	0.88647	0.854756	methods	AgglomerativeClustering	5.33402	4357.81
3442	86	1	-1	0.559824	0.800232	0.854756	methods	AgglomerativeClustering	5.33402	4357.81
3514	86	1	1	0.653649	0.85047	0.854756	methods	AgglomerativeClustering	5.33402	4357.81
3685	86	1	-1	0.497919	0.721834	0.854756	methods	AgglomerativeClustering	5.33402	4357.81
3775	86	1	1	0.518298	0.760646	0.854756	methods	AgglomerativeClustering	5.33402	4357.81
3801	86	1	1	0.518113	0.74107	0.854756	methods	AgglomerativeClustering	5.33402	4357.81
3955	86	1	1	0.613985	0.817896	0.854756	methods	AgglomerativeClustering	5.33402	4357.81
4015	86	1	-1	0.6014	0.837157	0.854756	methods	AgglomerativeClustering	5.33402	4357.81
4185	86	1	1	0.639551	0.845083	0.854756	methods	AgglomerativeClustering	5.33402	4357.81
4206	86	1	-1	0.634751	0.848786	0.854756	methods	AgglomerativeClustering	5.33402	4357.81
4351	86	1	1	0.682258	0.891924	0.854756	methods	AgglomerativeClustering	5.33402	4357.81
4437	86	1	-1	0.650411	0.861595	0.854756	methods	AgglomerativeClustering	5.33402	4357.81
4523	86	1	-1	0.644403	0.867032	0.854756	methods	AgglomerativeClustering	5.33402	4357.81
4641	86	1	1	0.581101	0.813916	0.854756	methods	AgglomerativeClustering	5.33402	4357.81
4751	86	1	1	0.637399	0.853181	0.854756	methods	AgglomerativeClustering	5.33402	4357.81
4821	86	1	1	0.574201	0.788468	0.854756	methods	AgglomerativeClustering	5.33402	4357.81
4908	86	1	1	0.591412	0.806677	0.854756	methods	AgglomerativeClustering	5.33402	4357.81
5040	86	1	-1	0.634177	0.855006	0.854756	methods	AgglomerativeClustering	5.33402	4357.81
5182	86	1	1	0.500287	0.706467	0.854756	methods	AgglomerativeClustering	5.33402	4357.81
5249	86	1	-1	0.58924	0.820887	0.854756	methods	AgglomerativeClustering	5.33402	4357.81
5378	86	1	-1	0.56673	0.780735	0.854756	methods	AgglomerativeClustering	5.33402	4357.81
5450	86	1	1	0.624316	0.853432	0.854756	methods	AgglomerativeClustering	5.33402	4357.81
5503	86	1	-1	0.403351	0.616951	0.854756	methods	AgglomerativeClustering	5.33402	4357.81
5661	86	1	-1	0.61212	0.827422	0.854756	methods	AgglomerativeClustering	5.33402	4357.81
5780	86	1	1	0.62259	0.850425	0.854756	methods	AgglomerativeClustering	5.33402	4357.81
5809	86	1	-1	0.624851	0.826829	0.854756	methods	AgglomerativeClustering	5.33402	4357.81
5974	86	1	-1	0.601621	0.836823	0.854756	methods	AgglomerativeClustering	5.33402	4357.81
6084	86	1	1	0.674021	0.882641	0.854756	methods	AgglomerativeClustering	5.33402	4357.81
6149	86	1	1	0.631176	0.857406	0.854756	methods	AgglomerativeClustering	5.33402	4357.81
6273	86	1	-1	0.627822	0.839661	0.854756	methods	AgglomerativeClustering	5.33402	4357.81
6474	86	1	-1	0.594454	0.798729	0.854756	methods	AgglomerativeClustering	5.33402	4357.81
6526	86	1	-1	0.550061	0.765145	0.854756	methods	AgglomerativeClustering	5.33402	4357.81
6697	86	1	-1	0.618046	0.830466	0.854756	methods	AgglomerativeClustering	5.33402	4357.81
6723	86	1	-1	0.374663	0.581552	0.854756	methods	AgglomerativeClustering	5.33402	4357.81
6845	86	1	1	0.638398	0.862548	0.854756	methods	AgglomerativeClustering	5.33402	4357.81
6967	86	1	-1	0.588773	0.824311	0.854756	methods	AgglomerativeClustering	5.33402	4357.81
7015	86	1	1	0.594085	0.819921	0.854756	methods	AgglomerativeClustering	5.33402	4357.81
7120	86	1	1	0.65093	0.866616	0.854756	methods	AgglomerativeClustering	5.33402	4357.81
7201	86	1	-1	0.619307	0.849961	0.854756	methods	AgglomerativeClustering	5.33402	4357.81
7323	86	1	-1	0.612118	0.833096	0.854756	methods	AgglomerativeClustering	5.33402	4357.81
7424	86	1	1	0.642503	0.864004	0.854756	methods	AgglomerativeClustering	5.33402	4357.81
7514	86	1	1	0.672406	0.86955	0.854756	methods	AgglomerativeClustering	5.33402	4357.81
7625	86	1	-1	0.67742	0.885976	0.854756	methods	AgglomerativeClustering	5.33402	4357.81
7798	86	1	-1	0.572902	0.801573	0.854756	methods	AgglomerativeClustering	5.33402	4357.81
7917	86	1	-1	0.647068	0.856459	0.854756	methods	AgglomerativeClustering	5.33402	4357.81
8058	86	1	1	0.630145	0.844183	0.854756	methods	AgglomerativeClustering	5.33402	4357.81
8105	86	1	1	0.632368	0.847345	0.854756	methods	AgglomerativeClustering	5.33402	4357.81
8247	86	1	1	0.664871	0.874072	0.854756	methods	AgglomerativeClustering	5.33402	4357.81
8355	86	1	1	0.64304	0.839507	0.854756	methods	AgglomerativeClustering	5.33402	4357.81
8483	86	1	1	0.544431	0.78366	0.854756	methods	AgglomerativeClustering	5.33402	4357.81
8566	86	1	1	0.672387	0.872242	0.854756	methods	AgglomerativeClustering	5.33402	4357.81
8601	86	1	1	0.638102	0.846338	0.854756	methods	AgglomerativeClustering	5.33402	4357.81
8869	86	1	-1	0.579685	0.807608	0.854756	methods	AgglomerativeClustering	5.33402	4357.81
8931	86	1	1	0.659263	0.866015	0.854756	methods	AgglomerativeClustering	5.33402	4357.81
9092	86	1	1	0.624921	0.850128	0.854756	methods	AgglomerativeClustering	5.33402	4357.81
9133	86	1	-1	0.592965	0.825657	0.854756	methods	AgglomerativeClustering	5.33402	4357.81
9282	86	1	-1	0.619653	0.84163	0.854756	methods	AgglomerativeClustering	5.33402	4357.81
9394	86	1	-1	0.573863	0.811349	0.854756	methods	AgglomerativeClustering	5.33402	4357.81
9473	86	1	1	0.495789	0.739683	0.854756	methods	AgglomerativeClustering	5.33402	4357.81
9566	86	1	-1	0.623327	0.838701	0.854756	methods	AgglomerativeClustering	5.33402	4357.81
9680	86	1	1	0.608686	0.832286	0.854756	methods	AgglomerativeClustering	5.33402	4357.81
9787	86	1	-1	0.614147	0.819513	0.854756	methods	AgglomerativeClustering	5.33402	4357.81
9850	86	1	-1	0.547661	0.786306	0.854756	methods	AgglomerativeClustering	5.33402	4357.81
9966	86	1	1	0.539679	0.743677	0.854756	methods	AgglomerativeClustering	5.33402	4357.81
74	11	1	1	0.0690719	-0.0225841	0.365186	methods	AgglomerativeClustering	5.33402	4357.81
179	11	1	1	0.148392	0.0356856	0.365186	methods	AgglomerativeClustering	5.33402	4357.81
240	11	1	-1	0.155311	0.206219	0.365186	methods	AgglomerativeClustering	5.33402	4357.81
760	11	1	-1	0.0880798	0.201188	0.365186	methods	AgglomerativeClustering	5.33402	4357.81
990	11	1	1	0.148042	0.30246	0.365186	methods	AgglomerativeClustering	5.33402	4357.81
1090	11	1	1	0.0497034	0.135823	0.365186	methods	AgglomerativeClustering	5.33402	4357.81
1163	11	1	-1	0.15288	0.120357	0.365186	methods	AgglomerativeClustering	5.33402	4357.81
1270	11	1	-1	0.21833	0.40116	0.365186	methods	AgglomerativeClustering	5.33402	4357.81
1353	11	1	-1	0.0191894	-0.0887464	0.365186	methods	AgglomerativeClustering	5.33402	4357.81
1479	11	1	1	0.0976756	0.204208	0.365186	methods	AgglomerativeClustering	5.33402	4357.81
1592	11	1	1	-0.0923051	-0.161693	0.365186	methods	AgglomerativeClustering	5.33402	4357.81
1594	11	1	1	0.215275	0.389303	0.365186	methods	AgglomerativeClustering	5.33402	4357.81
1676	11	1	-1	0.245723	0.407221	0.365186	methods	AgglomerativeClustering	5.33402	4357.81
1760	11	1	-1	-0.144824	-0.278607	0.365186	methods	AgglomerativeClustering	5.33402	4357.81
1915	11	1	1	0.110557	0.23629	0.365186	methods	AgglomerativeClustering	5.33402	4357.81
2078	11	1	-1	0.095152	-0.142954	0.365186	methods	AgglomerativeClustering	5.33402	4357.81
2200	11	1	1	0.105891	0.13376	0.365186	methods	AgglomerativeClustering	5.33402	4357.81
2331	11	1	-1	0.139707	0.302522	0.365186	methods	AgglomerativeClustering	5.33402	4357.81
2432	11	1	1	0.213117	0.243976	0.365186	methods	AgglomerativeClustering	5.33402	4357.81
2586	11	1	-1	0.193694	0.233556	0.365186	methods	AgglomerativeClustering	5.33402	4357.81
2756	11	1	-1	0.101588	0.216491	0.365186	methods	AgglomerativeClustering	5.33402	4357.81
2874	11	1	-1	0.273472	0.423788	0.365186	methods	AgglomerativeClustering	5.33402	4357.81
3020	11	1	-1	0.155328	0.250606	0.365186	methods	AgglomerativeClustering	5.33402	4357.81
3077	11	1	-1	0.0483867	0.0451079	0.365186	methods	AgglomerativeClustering	5.33402	4357.81
3174	11	1	1	0.246548	0.420315	0.365186	methods	AgglomerativeClustering	5.33402	4357.81
3274	11	1	-1	-0.0729057	-0.115641	0.365186	methods	AgglomerativeClustering	5.33402	4357.81
3312	11	1	1	-0.0859888	-0.0905524	0.365186	methods	AgglomerativeClustering	5.33402	4357.81
3327	11	1	1	0.256512	0.456067	0.365186	methods	AgglomerativeClustering	5.33402	4357.81
3448	11	1	-1	0.247465	0.411784	0.365186	methods	AgglomerativeClustering	5.33402	4357.81
3646	11	1	1	0.24162	0.358789	0.365186	methods	AgglomerativeClustering	5.33402	4357.81
3791	11	1	1	0.00649605	-0.00767155	0.365186	methods	AgglomerativeClustering	5.33402	4357.81
3898	11	1	-1	0.221467	0.407581	0.365186	methods	AgglomerativeClustering	5.33402	4357.81
3952	11	1	1	0.0796186	0.0298986	0.365186	methods	AgglomerativeClustering	5.33402	4357.81
4034	11	1	1	0.0616715	0.018928	0.365186	methods	AgglomerativeClustering	5.33402	4357.81
4147	11	1	1	-0.07306	-0.254599	0.365186	methods	AgglomerativeClustering	5.33402	4357.81
4293	11	1	1	0.119481	0.285466	0.365186	methods	AgglomerativeClustering	5.33402	4357.81
4359	11	1	-1	0.189346	0.361433	0.365186	methods	AgglomerativeClustering	5.33402	4357.81
4524	11	1	-1	0.0897428	0.18597	0.365186	methods	AgglomerativeClustering	5.33402	4357.81
4917	11	1	1	-0.0443091	-0.105214	0.365186	methods	AgglomerativeClustering	5.33402	4357.81
4978	11	1	1	0.0966009	0.159262	0.365186	methods	AgglomerativeClustering	5.33402	4357.81
5043	11	1	-1	0.108356	0.216899	0.365186	methods	AgglomerativeClustering	5.33402	4357.81
5100	11	1	1	0.187962	0.328535	0.365186	methods	AgglomerativeClustering	5.33402	4357.81
5110	11	1	1	0.0278702	-0.1217	0.365186	methods	AgglomerativeClustering	5.33402	4357.81
5298	11	1	-1	0.24489	0.394102	0.365186	methods	AgglomerativeClustering	5.33402	4357.81
5306	11	1	1	0.212325	0.245186	0.365186	methods	AgglomerativeClustering	5.33402	4357.81
5337	11	1	1	0.0504198	-0.060664	0.365186	methods	AgglomerativeClustering	5.33402	4357.81
5460	11	1	-1	0.220742	0.213562	0.365186	methods	AgglomerativeClustering	5.33402	4357.81
5696	11	1	1	0.222672	0.340129	0.365186	methods	AgglomerativeClustering	5.33402	4357.81
5720	11	1	1	0.134582	0.259913	0.365186	methods	AgglomerativeClustering	5.33402	4357.81
5938	11	1	1	0.222194	0.40863	0.365186	methods	AgglomerativeClustering	5.33402	4357.81
6011	11	1	-1	-0.015385	-0.005622	0.365186	methods	AgglomerativeClustering	5.33402	4357.81
6062	11	1	1	-0.145182	-0.123022	0.365186	methods	AgglomerativeClustering	5.33402	4357.81
6156	11	1	-1	0.144354	0.288912	0.365186	methods	AgglomerativeClustering	5.33402	4357.81
6286	11	1	1	0.282249	0.43183	0.365186	methods	AgglomerativeClustering	5.33402	4357.81
6347	11	1	-1	0.0869794	0.00110861	0.365186	methods	AgglomerativeClustering	5.33402	4357.81
6542	11	1	1	0.0523903	0.130499	0.365186	methods	AgglomerativeClustering	5.33402	4357.81
6585	11	1	1	0.0402873	-0.126156	0.365186	methods	AgglomerativeClustering	5.33402	4357.81
6675	11	1	-1	-0.190752	-0.153702	0.365186	methods	AgglomerativeClustering	5.33402	4357.81
6762	11	1	-1	0.219597	0.406223	0.365186	methods	AgglomerativeClustering	5.33402	4357.81
6817	11	1	-1	0.0413725	-0.10497	0.365186	methods	AgglomerativeClustering	5.33402	4357.81
6939	11	1	1	0.222205	0.40309	0.365186	methods	AgglomerativeClustering	5.33402	4357.81
7175	11	1	1	0.0578341	0.134227	0.365186	methods	AgglomerativeClustering	5.33402	4357.81
7224	11	1	-1	-0.252372	0.196732	0.365186	methods	AgglomerativeClustering	5.33402	4357.81
7247	11	1	1	0.105663	-0.0105781	0.365186	methods	AgglomerativeClustering	5.33402	4357.81
7376	11	1	1	0.149516	0.297603	0.365186	methods	AgglomerativeClustering	5.33402	4357.81
7497	11	1	-1	0.167089	0.270411	0.365186	methods	AgglomerativeClustering	5.33402	4357.81
7517	11	1	-1	-0.197594	0.181543	0.365186	methods	AgglomerativeClustering	5.33402	4357.81
7584	11	1	-1	0.0522794	0.0837702	0.365186	methods	AgglomerativeClustering	5.33402	4357.81
7674	11	1	-1	0.251009	0.356961	0.365186	methods	AgglomerativeClustering	5.33402	4357.81
7799	11	1	-1	0.110717	0.189688	0.365186	methods	AgglomerativeClustering	5.33402	4357.81
7858	11	1	1	0.0563385	0.101484	0.365186	methods	AgglomerativeClustering	5.33402	4357.81
8085	11	1	-1	0.162091	0.304029	0.365186	methods	AgglomerativeClustering	5.33402	4357.81
8126	11	1	1	0.13983	0.310939	0.365186	methods	AgglomerativeClustering	5.33402	4357.81
8384	11	1	1	0.194681	0.354173	0.365186	methods	AgglomerativeClustering	5.33402	4357.81
8654	11	1	1	0.208456	0.289394	0.365186	methods	AgglomerativeClustering	5.33402	4357.81
8699	11	1	1	0.0184913	0.00242053	0.365186	methods	AgglomerativeClustering	5.33402	4357.81
8779	11	1	-1	0.0288304	0.0756198	0.365186	methods	AgglomerativeClustering	5.33402	4357.81
8973	11	1	1	0.256593	0.457226	0.365186	methods	AgglomerativeClustering	5.33402	4357.81
9055	11	1	-1	0.0590937	0.153187	0.365186	methods	AgglomerativeClustering	5.33402	4357.81
9177	11	1	-1	-0.212735	0.112399	0.365186	methods	AgglomerativeClustering	5.33402	4357.81
9179	11	1	-1	0.0724038	0.140837	0.365186	methods	AgglomerativeClustering	5.33402	4357.81
9212	11	1	-1	0.143941	0.137458	0.365186	methods	AgglomerativeClustering	5.33402	4357.81
9234	11	1	1	-0.127724	-0.205844	0.365186	methods	AgglomerativeClustering	5.33402	4357.81
9401	11	1	-1	0.205869	0.337988	0.365186	methods	AgglomerativeClustering	5.33402	4357.81
9531	11	1	1	0.183367	0.364231	0.365186	methods	AgglomerativeClustering	5.33402	4357.81
9656	11	1	1	0.275959	0.366869	0.365186	methods	AgglomerativeClustering	5.33402	4357.81
9710	11	1	-1	-0.175308	-0.294393	0.365186	methods	AgglomerativeClustering	5.33402	4357.81
9711	11	1	1	0.231982	0.41753	0.365186	methods	AgglomerativeClustering	5.33402	4357.81
9830	11	1	1	-0.00527853	-0.116724	0.365186	methods	AgglomerativeClustering	5.33402	4357.81
9882	11	1	-1	0.0915909	0.200919	0.365186	methods	AgglomerativeClustering	5.33402	4357.81
9919	11	1	-1	-0.136453	-0.183925	0.365186	methods	AgglomerativeClustering	5.33402	4357.81
9955	11	1	-1	-0.113935	-0.202957	0.365186	methods	AgglomerativeClustering	5.33402	4357.81
9964	11	1	1	0.103809	0.0472349	0.365186	methods	AgglomerativeClustering	5.33402	4357.81
75	63	1	-1	0.972227	0.999196	0.999141	methods	AgglomerativeClustering	5.33402	4357.81
128	63	1	1	0.968177	0.998955	0.999141	methods	AgglomerativeClustering	5.33402	4357.81
234	63	1	-1	0.969455	0.999001	0.999141	methods	AgglomerativeClustering	5.33402	4357.81
399	63	1	-1	0.959103	0.998185	0.999141	methods	AgglomerativeClustering	5.33402	4357.81
477	63	1	-1	0.963415	0.998512	0.999141	methods	AgglomerativeClustering	5.33402	4357.81
568	63	1	1	0.96781	0.998864	0.999141	methods	AgglomerativeClustering	5.33402	4357.81
649	63	1	1	0.96919	0.998963	0.999141	methods	AgglomerativeClustering	5.33402	4357.81
788	63	1	-1	0.967665	0.9989	0.999141	methods	AgglomerativeClustering	5.33402	4357.81
896	63	1	-1	0.959184	0.998225	0.999141	methods	AgglomerativeClustering	5.33402	4357.81
977	63	1	-1	0.964067	0.998582	0.999141	methods	AgglomerativeClustering	5.33402	4357.81
1073	63	1	-1	0.963232	0.998567	0.999141	methods	AgglomerativeClustering	5.33402	4357.81
1135	63	1	-1	0.965201	0.998695	0.999141	methods	AgglomerativeClustering	5.33402	4357.81
1201	63	1	-1	0.965586	0.99873	0.999141	methods	AgglomerativeClustering	5.33402	4357.81
1370	63	1	-1	0.968786	0.99898	0.999141	methods	AgglomerativeClustering	5.33402	4357.81
1446	63	1	1	0.970112	0.99908	0.999141	methods	AgglomerativeClustering	5.33402	4357.81
1543	63	1	-1	0.967744	0.998937	0.999141	methods	AgglomerativeClustering	5.33402	4357.81
1631	63	1	-1	0.969536	0.999041	0.999141	methods	AgglomerativeClustering	5.33402	4357.81
1703	63	1	1	0.964524	0.998646	0.999141	methods	AgglomerativeClustering	5.33402	4357.81
1828	63	1	1	0.966761	0.99887	0.999141	methods	AgglomerativeClustering	5.33402	4357.81
1913	63	1	1	0.972041	0.999186	0.999141	methods	AgglomerativeClustering	5.33402	4357.81
2086	63	1	-1	0.969061	0.998966	0.999141	methods	AgglomerativeClustering	5.33402	4357.81
2197	63	1	1	0.967136	0.998893	0.999141	methods	AgglomerativeClustering	5.33402	4357.81
2267	63	1	-1	0.968956	0.999001	0.999141	methods	AgglomerativeClustering	5.33402	4357.81
2396	63	1	1	0.965132	0.998713	0.999141	methods	AgglomerativeClustering	5.33402	4357.81
2462	63	1	-1	0.966346	0.998842	0.999141	methods	AgglomerativeClustering	5.33402	4357.81
2582	63	1	-1	0.959781	0.998234	0.999141	methods	AgglomerativeClustering	5.33402	4357.81
2685	63	1	1	0.96513	0.998686	0.999141	methods	AgglomerativeClustering	5.33402	4357.81
2717	63	1	-1	0.967145	0.998844	0.999141	methods	AgglomerativeClustering	5.33402	4357.81
2866	63	1	-1	0.962514	0.998457	0.999141	methods	AgglomerativeClustering	5.33402	4357.81
2996	63	1	-1	0.968289	0.998967	0.999141	methods	AgglomerativeClustering	5.33402	4357.81
3080	63	1	-1	0.969541	0.99902	0.999141	methods	AgglomerativeClustering	5.33402	4357.81
3119	63	1	1	0.962535	0.998521	0.999141	methods	AgglomerativeClustering	5.33402	4357.81
3280	63	1	1	0.964708	0.998659	0.999141	methods	AgglomerativeClustering	5.33402	4357.81
3322	63	1	1	0.966614	0.998846	0.999141	methods	AgglomerativeClustering	5.33402	4357.81
3480	63	1	1	0.966497	0.998816	0.999141	methods	AgglomerativeClustering	5.33402	4357.81
3534	63	1	-1	0.96634	0.998833	0.999141	methods	AgglomerativeClustering	5.33402	4357.81
3606	63	1	-1	0.964934	0.998696	0.999141	methods	AgglomerativeClustering	5.33402	4357.81
3781	63	1	1	0.964838	0.998666	0.999141	methods	AgglomerativeClustering	5.33402	4357.81
3816	63	1	-1	0.968024	0.998877	0.999141	methods	AgglomerativeClustering	5.33402	4357.81
3900	63	1	-1	0.968392	0.998978	0.999141	methods	AgglomerativeClustering	5.33402	4357.81
4005	63	1	1	0.968062	0.998909	0.999141	methods	AgglomerativeClustering	5.33402	4357.81
4160	63	1	1	0.970484	0.999103	0.999141	methods	AgglomerativeClustering	5.33402	4357.81
4281	63	1	1	0.969186	0.999002	0.999141	methods	AgglomerativeClustering	5.33402	4357.81
4370	63	1	1	0.966678	0.998867	0.999141	methods	AgglomerativeClustering	5.33402	4357.81
4444	63	1	-1	0.959641	0.9982	0.999141	methods	AgglomerativeClustering	5.33402	4357.81
4587	63	1	-1	0.961255	0.998338	0.999141	methods	AgglomerativeClustering	5.33402	4357.81
4632	63	1	-1	0.965807	0.998752	0.999141	methods	AgglomerativeClustering	5.33402	4357.81
4727	63	1	1	0.967505	0.998857	0.999141	methods	AgglomerativeClustering	5.33402	4357.81
4843	63	1	1	0.969112	0.999013	0.999141	methods	AgglomerativeClustering	5.33402	4357.81
4991	63	1	1	0.969879	0.999053	0.999141	methods	AgglomerativeClustering	5.33402	4357.81
5037	63	1	-1	0.963567	0.9986	0.999141	methods	AgglomerativeClustering	5.33402	4357.81
5132	63	1	1	0.96923	0.998985	0.999141	methods	AgglomerativeClustering	5.33402	4357.81
5239	63	1	1	0.96953	0.999051	0.999141	methods	AgglomerativeClustering	5.33402	4357.81
5315	63	1	1	0.963119	0.998503	0.999141	methods	AgglomerativeClustering	5.33402	4357.81
5408	63	1	-1	0.967007	0.998867	0.999141	methods	AgglomerativeClustering	5.33402	4357.81
5554	63	1	1	0.969017	0.998995	0.999141	methods	AgglomerativeClustering	5.33402	4357.81
5615	63	1	-1	0.955776	0.997921	0.999141	methods	AgglomerativeClustering	5.33402	4357.81
5721	63	1	1	0.968581	0.998981	0.999141	methods	AgglomerativeClustering	5.33402	4357.81
5850	63	1	1	0.967992	0.998924	0.999141	methods	AgglomerativeClustering	5.33402	4357.81
5921	63	1	-1	0.966328	0.998813	0.999141	methods	AgglomerativeClustering	5.33402	4357.81
6038	63	1	1	0.966657	0.998853	0.999141	methods	AgglomerativeClustering	5.33402	4357.81
6174	63	1	-1	0.965836	0.998793	0.999141	methods	AgglomerativeClustering	5.33402	4357.81
6213	63	1	-1	0.969148	0.999011	0.999141	methods	AgglomerativeClustering	5.33402	4357.81
6379	63	1	1	0.970012	0.999066	0.999141	methods	AgglomerativeClustering	5.33402	4357.81
6455	63	1	-1	0.964927	0.998734	0.999141	methods	AgglomerativeClustering	5.33402	4357.81
6515	63	1	-1	0.967903	0.998941	0.999141	methods	AgglomerativeClustering	5.33402	4357.81
6627	63	1	1	0.968578	0.998988	0.999141	methods	AgglomerativeClustering	5.33402	4357.81
6709	63	1	1	0.971115	0.999135	0.999141	methods	AgglomerativeClustering	5.33402	4357.81
6835	63	1	1	0.969529	0.99903	0.999141	methods	AgglomerativeClustering	5.33402	4357.81
6915	63	1	1	0.969637	0.999049	0.999141	methods	AgglomerativeClustering	5.33402	4357.81
7086	63	1	-1	0.962194	0.99842	0.999141	methods	AgglomerativeClustering	5.33402	4357.81
7147	63	1	-1	0.96972	0.999039	0.999141	methods	AgglomerativeClustering	5.33402	4357.81
7248	63	1	1	0.968553	0.998956	0.999141	methods	AgglomerativeClustering	5.33402	4357.81
7339	63	1	1	0.970915	0.999119	0.999141	methods	AgglomerativeClustering	5.33402	4357.81
7451	63	1	1	0.970483	0.999095	0.999141	methods	AgglomerativeClustering	5.33402	4357.81
7529	63	1	1	0.969637	0.999038	0.999141	methods	AgglomerativeClustering	5.33402	4357.81
7610	63	1	1	0.961694	0.998494	0.999141	methods	AgglomerativeClustering	5.33402	4357.81
7718	63	1	-1	0.963738	0.998599	0.999141	methods	AgglomerativeClustering	5.33402	4357.81
7894	63	1	-1	0.9664	0.998815	0.999141	methods	AgglomerativeClustering	5.33402	4357.81
7925	63	1	-1	0.966907	0.99888	0.999141	methods	AgglomerativeClustering	5.33402	4357.81
8090	63	1	-1	0.969112	0.999	0.999141	methods	AgglomerativeClustering	5.33402	4357.81
8159	63	1	1	0.970629	0.999101	0.999141	methods	AgglomerativeClustering	5.33402	4357.81
8251	63	1	-1	0.966414	0.998809	0.999141	methods	AgglomerativeClustering	5.33402	4357.81
8300	63	1	1	0.970854	0.999106	0.999141	methods	AgglomerativeClustering	5.33402	4357.81
8499	63	1	-1	0.970049	0.99907	0.999141	methods	AgglomerativeClustering	5.33402	4357.81
8550	63	1	1	0.968024	0.998932	0.999141	methods	AgglomerativeClustering	5.33402	4357.81
8632	63	1	-1	0.969793	0.999022	0.999141	methods	AgglomerativeClustering	5.33402	4357.81
8702	63	1	-1	0.970484	0.999093	0.999141	methods	AgglomerativeClustering	5.33402	4357.81
8857	63	1	1	0.964686	0.998614	0.999141	methods	AgglomerativeClustering	5.33402	4357.81
8996	63	1	1	0.97123	0.999133	0.999141	methods	AgglomerativeClustering	5.33402	4357.81
9032	63	1	-1	0.964195	0.998573	0.999141	methods	AgglomerativeClustering	5.33402	4357.81
9118	63	1	1	0.960077	0.998314	0.999141	methods	AgglomerativeClustering	5.33402	4357.81
9216	63	1	-1	0.967784	0.998914	0.999141	methods	AgglomerativeClustering	5.33402	4357.81
9328	63	1	1	0.964599	0.998628	0.999141	methods	AgglomerativeClustering	5.33402	4357.81
9453	63	1	1	0.957732	0.998101	0.999141	methods	AgglomerativeClustering	5.33402	4357.81
9599	63	1	1	0.969152	0.99901	0.999141	methods	AgglomerativeClustering	5.33402	4357.81
9663	63	1	1	0.964577	0.998673	0.999141	methods	AgglomerativeClustering	5.33402	4357.81
9765	63	1	1	0.966127	0.998775	0.999141	methods	AgglomerativeClustering	5.33402	4357.81
9871	63	1	-1	0.966834	0.998869	0.999141	methods	AgglomerativeClustering	5.33402	4357.81
9976	63	1	-1	0.961901	0.998476	0.999141	methods	AgglomerativeClustering	5.33402	4357.81
76	64	1	1	0.914523	0.992406	0.991207	methods	AgglomerativeClustering	5.33402	4357.81
192	64	1	-1	0.88716	0.987141	0.991207	methods	AgglomerativeClustering	5.33402	4357.81
245	64	1	-1	0.90874	0.991227	0.991207	methods	AgglomerativeClustering	5.33402	4357.81
309	64	1	1	0.888496	0.987447	0.991207	methods	AgglomerativeClustering	5.33402	4357.81
409	64	1	-1	0.892024	0.987201	0.991207	methods	AgglomerativeClustering	5.33402	4357.81
557	64	1	-1	0.902828	0.990289	0.991207	methods	AgglomerativeClustering	5.33402	4357.81
659	64	1	-1	0.911143	0.991866	0.991207	methods	AgglomerativeClustering	5.33402	4357.81
789	64	1	-1	0.903729	0.990597	0.991207	methods	AgglomerativeClustering	5.33402	4357.81
882	64	1	1	0.896823	0.98921	0.991207	methods	AgglomerativeClustering	5.33402	4357.81
998	64	1	1	0.913369	0.992364	0.991207	methods	AgglomerativeClustering	5.33402	4357.81
1025	64	1	-1	0.897871	0.989442	0.991207	methods	AgglomerativeClustering	5.33402	4357.81
1191	64	1	1	0.908563	0.991449	0.991207	methods	AgglomerativeClustering	5.33402	4357.81
1229	64	1	1	0.910765	0.991848	0.991207	methods	AgglomerativeClustering	5.33402	4357.81
1399	64	1	-1	0.904796	0.990294	0.991207	methods	AgglomerativeClustering	5.33402	4357.81
1491	64	1	1	0.907774	0.991213	0.991207	methods	AgglomerativeClustering	5.33402	4357.81
1519	64	1	1	0.907126	0.990862	0.991207	methods	AgglomerativeClustering	5.33402	4357.81
1682	64	1	-1	0.900877	0.989277	0.991207	methods	AgglomerativeClustering	5.33402	4357.81
1742	64	1	1	0.90458	0.990701	0.991207	methods	AgglomerativeClustering	5.33402	4357.81
1825	64	1	-1	0.883643	0.986251	0.991207	methods	AgglomerativeClustering	5.33402	4357.81
1920	64	1	1	0.904081	0.990547	0.991207	methods	AgglomerativeClustering	5.33402	4357.81
2032	64	1	1	0.904793	0.990741	0.991207	methods	AgglomerativeClustering	5.33402	4357.81
2199	64	1	1	0.903215	0.990496	0.991207	methods	AgglomerativeClustering	5.33402	4357.81
2277	64	1	-1	0.910661	0.991684	0.991207	methods	AgglomerativeClustering	5.33402	4357.81
2304	64	1	1	0.911482	0.991875	0.991207	methods	AgglomerativeClustering	5.33402	4357.81
2487	64	1	1	0.911546	0.992077	0.991207	methods	AgglomerativeClustering	5.33402	4357.81
2563	64	1	-1	0.904158	0.990668	0.991207	methods	AgglomerativeClustering	5.33402	4357.81
2651	64	1	1	0.902166	0.990287	0.991207	methods	AgglomerativeClustering	5.33402	4357.81
2718	64	1	-1	0.91357	0.99235	0.991207	methods	AgglomerativeClustering	5.33402	4357.81
2808	64	1	-1	0.901365	0.989957	0.991207	methods	AgglomerativeClustering	5.33402	4357.81
2915	64	1	-1	0.907655	0.991085	0.991207	methods	AgglomerativeClustering	5.33402	4357.81
3030	64	1	-1	0.899864	0.989302	0.991207	methods	AgglomerativeClustering	5.33402	4357.81
3159	64	1	-1	0.912697	0.992193	0.991207	methods	AgglomerativeClustering	5.33402	4357.81
3234	64	1	-1	0.906826	0.991209	0.991207	methods	AgglomerativeClustering	5.33402	4357.81
3359	64	1	-1	0.905776	0.990973	0.991207	methods	AgglomerativeClustering	5.33402	4357.81
3422	64	1	-1	0.910246	0.991856	0.991207	methods	AgglomerativeClustering	5.33402	4357.81
3523	64	1	1	0.915778	0.992736	0.991207	methods	AgglomerativeClustering	5.33402	4357.81
3618	64	1	-1	0.908114	0.991395	0.991207	methods	AgglomerativeClustering	5.33402	4357.81
3703	64	1	1	0.902662	0.99045	0.991207	methods	AgglomerativeClustering	5.33402	4357.81
3834	64	1	-1	0.905919	0.990982	0.991207	methods	AgglomerativeClustering	5.33402	4357.81
3947	64	1	-1	0.912094	0.992046	0.991207	methods	AgglomerativeClustering	5.33402	4357.81
4087	64	1	-1	0.906642	0.991165	0.991207	methods	AgglomerativeClustering	5.33402	4357.81
4180	64	1	1	0.913414	0.992345	0.991207	methods	AgglomerativeClustering	5.33402	4357.81
4272	64	1	1	0.908781	0.990907	0.991207	methods	AgglomerativeClustering	5.33402	4357.81
4385	64	1	-1	0.911882	0.992089	0.991207	methods	AgglomerativeClustering	5.33402	4357.81
4401	64	1	-1	0.900212	0.989798	0.991207	methods	AgglomerativeClustering	5.33402	4357.81
4565	64	1	1	0.910852	0.991827	0.991207	methods	AgglomerativeClustering	5.33402	4357.81
4624	64	1	1	0.907979	0.991398	0.991207	methods	AgglomerativeClustering	5.33402	4357.81
4703	64	1	-1	0.907075	0.990959	0.991207	methods	AgglomerativeClustering	5.33402	4357.81
4880	64	1	-1	0.914478	0.992522	0.991207	methods	AgglomerativeClustering	5.33402	4357.81
4903	64	1	1	0.90363	0.990535	0.991207	methods	AgglomerativeClustering	5.33402	4357.81
5036	64	1	1	0.902894	0.990471	0.991207	methods	AgglomerativeClustering	5.33402	4357.81
5189	64	1	1	0.901292	0.990139	0.991207	methods	AgglomerativeClustering	5.33402	4357.81
5225	64	1	1	0.9087	0.991493	0.991207	methods	AgglomerativeClustering	5.33402	4357.81
5342	64	1	-1	0.907076	0.99119	0.991207	methods	AgglomerativeClustering	5.33402	4357.81
5444	64	1	1	0.899071	0.989548	0.991207	methods	AgglomerativeClustering	5.33402	4357.81
5534	64	1	-1	0.914187	0.992437	0.991207	methods	AgglomerativeClustering	5.33402	4357.81
5614	64	1	-1	0.902657	0.990228	0.991207	methods	AgglomerativeClustering	5.33402	4357.81
5785	64	1	1	0.894672	0.988675	0.991207	methods	AgglomerativeClustering	5.33402	4357.81
5843	64	1	1	0.909034	0.991409	0.991207	methods	AgglomerativeClustering	5.33402	4357.81
5907	64	1	-1	0.908892	0.991517	0.991207	methods	AgglomerativeClustering	5.33402	4357.81
6067	64	1	-1	0.890207	0.987866	0.991207	methods	AgglomerativeClustering	5.33402	4357.81
6152	64	1	-1	0.899983	0.989823	0.991207	methods	AgglomerativeClustering	5.33402	4357.81
6212	64	1	1	0.903782	0.990196	0.991207	methods	AgglomerativeClustering	5.33402	4357.81
6386	64	1	1	0.911381	0.992021	0.991207	methods	AgglomerativeClustering	5.33402	4357.81
6495	64	1	-1	0.905337	0.990407	0.991207	methods	AgglomerativeClustering	5.33402	4357.81
6503	64	1	-1	0.905478	0.990609	0.991207	methods	AgglomerativeClustering	5.33402	4357.81
6651	64	1	1	0.90773	0.991296	0.991207	methods	AgglomerativeClustering	5.33402	4357.81
6796	64	1	1	0.899151	0.989651	0.991207	methods	AgglomerativeClustering	5.33402	4357.81
6869	64	1	-1	0.913002	0.99229	0.991207	methods	AgglomerativeClustering	5.33402	4357.81
6996	64	1	-1	0.896794	0.98842	0.991207	methods	AgglomerativeClustering	5.33402	4357.81
7057	64	1	1	0.904306	0.990611	0.991207	methods	AgglomerativeClustering	5.33402	4357.81
7155	64	1	-1	0.908229	0.991328	0.991207	methods	AgglomerativeClustering	5.33402	4357.81
7221	64	1	-1	0.911485	0.991778	0.991207	methods	AgglomerativeClustering	5.33402	4357.81
7302	64	1	1	0.906506	0.990957	0.991207	methods	AgglomerativeClustering	5.33402	4357.81
7463	64	1	-1	0.898278	0.989381	0.991207	methods	AgglomerativeClustering	5.33402	4357.81
7573	64	1	-1	0.90872	0.991029	0.991207	methods	AgglomerativeClustering	5.33402	4357.81
7615	64	1	1	0.907926	0.991251	0.991207	methods	AgglomerativeClustering	5.33402	4357.81
7728	64	1	-1	0.91386	0.99215	0.991207	methods	AgglomerativeClustering	5.33402	4357.81
7852	64	1	1	0.910954	0.991921	0.991207	methods	AgglomerativeClustering	5.33402	4357.81
7988	64	1	1	0.899142	0.989697	0.991207	methods	AgglomerativeClustering	5.33402	4357.81
8025	64	1	1	0.913027	0.992271	0.991207	methods	AgglomerativeClustering	5.33402	4357.81
8142	64	1	1	0.914886	0.992573	0.991207	methods	AgglomerativeClustering	5.33402	4357.81
8239	64	1	-1	0.910141	0.991834	0.991207	methods	AgglomerativeClustering	5.33402	4357.81
8389	64	1	1	0.913173	0.992015	0.991207	methods	AgglomerativeClustering	5.33402	4357.81
8433	64	1	-1	0.894162	0.988693	0.991207	methods	AgglomerativeClustering	5.33402	4357.81
8576	64	1	1	0.912516	0.992054	0.991207	methods	AgglomerativeClustering	5.33402	4357.81
8681	64	1	1	0.90203	0.98948	0.991207	methods	AgglomerativeClustering	5.33402	4357.81
8752	64	1	-1	0.913438	0.992189	0.991207	methods	AgglomerativeClustering	5.33402	4357.81
8892	64	1	1	0.911984	0.992146	0.991207	methods	AgglomerativeClustering	5.33402	4357.81
8977	64	1	-1	0.908854	0.99151	0.991207	methods	AgglomerativeClustering	5.33402	4357.81
9013	64	1	-1	0.908789	0.991374	0.991207	methods	AgglomerativeClustering	5.33402	4357.81
9176	64	1	-1	0.905409	0.990896	0.991207	methods	AgglomerativeClustering	5.33402	4357.81
9298	64	1	-1	0.897016	0.988495	0.991207	methods	AgglomerativeClustering	5.33402	4357.81
9309	64	1	1	0.904507	0.990683	0.991207	methods	AgglomerativeClustering	5.33402	4357.81
9408	64	1	1	0.910197	0.9918	0.991207	methods	AgglomerativeClustering	5.33402	4357.81
9582	64	1	1	0.913422	0.992327	0.991207	methods	AgglomerativeClustering	5.33402	4357.81
9682	64	1	-1	0.910562	0.991655	0.991207	methods	AgglomerativeClustering	5.33402	4357.81
9734	64	1	-1	0.90771	0.990919	0.991207	methods	AgglomerativeClustering	5.33402	4357.81
9876	64	1	-1	0.909091	0.991626	0.991207	methods	AgglomerativeClustering	5.33402	4357.81
9978	64	1	-1	0.904638	0.990774	0.991207	methods	AgglomerativeClustering	5.33402	4357.81
77	58	1	1	0.779871	0.94496	0.934743	methods	AgglomerativeClustering	5.33402	4357.81
150	58	1	1	0.761213	0.935661	0.934743	methods	AgglomerativeClustering	5.33402	4357.81
298	58	1	-1	0.778123	0.944583	0.934743	methods	AgglomerativeClustering	5.33402	4357.81
354	58	1	-1	0.510561	0.757092	0.934743	methods	AgglomerativeClustering	5.33402	4357.81
449	58	1	1	0.776416	0.944721	0.934743	methods	AgglomerativeClustering	5.33402	4357.81
596	58	1	-1	0.78577	0.947635	0.934743	methods	AgglomerativeClustering	5.33402	4357.81
681	58	1	1	0.762348	0.938631	0.934743	methods	AgglomerativeClustering	5.33402	4357.81
728	58	1	1	0.718566	0.901402	0.934743	methods	AgglomerativeClustering	5.33402	4357.81
929	58	1	-1	0.775369	0.944883	0.934743	methods	AgglomerativeClustering	5.33402	4357.81
1076	58	1	-1	0.646425	0.829769	0.934743	methods	AgglomerativeClustering	5.33402	4357.81
1105	58	1	-1	0.715878	0.89754	0.934743	methods	AgglomerativeClustering	5.33402	4357.81
1337	58	1	-1	0.739913	0.925619	0.934743	methods	AgglomerativeClustering	5.33402	4357.81
1447	58	1	-1	0.765789	0.937862	0.934743	methods	AgglomerativeClustering	5.33402	4357.81
1546	58	1	1	0.728027	0.915977	0.934743	methods	AgglomerativeClustering	5.33402	4357.81
1645	58	1	-1	0.778103	0.943672	0.934743	methods	AgglomerativeClustering	5.33402	4357.81
1939	58	1	-1	0.798037	0.953227	0.934743	methods	AgglomerativeClustering	5.33402	4357.81
2053	58	1	-1	0.774954	0.943974	0.934743	methods	AgglomerativeClustering	5.33402	4357.81
2253	58	1	1	0.776609	0.944581	0.934743	methods	AgglomerativeClustering	5.33402	4357.81
2338	58	1	1	0.735826	0.924935	0.934743	methods	AgglomerativeClustering	5.33402	4357.81
2413	58	1	1	0.572145	0.625752	0.934743	methods	AgglomerativeClustering	5.33402	4357.81
2507	58	1	1	0.745503	0.925475	0.934743	methods	AgglomerativeClustering	5.33402	4357.81
2649	58	1	-1	0.725128	0.91785	0.934743	methods	AgglomerativeClustering	5.33402	4357.81
2755	58	1	-1	0.770281	0.938007	0.934743	methods	AgglomerativeClustering	5.33402	4357.81
2851	58	1	-1	0.75023	0.931052	0.934743	methods	AgglomerativeClustering	5.33402	4357.81
2940	58	1	-1	0.735474	0.925674	0.934743	methods	AgglomerativeClustering	5.33402	4357.81
3012	58	1	1	0.720027	0.914381	0.934743	methods	AgglomerativeClustering	5.33402	4357.81
3193	58	1	1	0.78271	0.945735	0.934743	methods	AgglomerativeClustering	5.33402	4357.81
3272	58	1	-1	0.762311	0.938604	0.934743	methods	AgglomerativeClustering	5.33402	4357.81
3320	58	1	-1	0.765097	0.940133	0.934743	methods	AgglomerativeClustering	5.33402	4357.81
3486	58	1	1	0.788962	0.949842	0.934743	methods	AgglomerativeClustering	5.33402	4357.81
3722	58	1	1	0.719273	0.913736	0.934743	methods	AgglomerativeClustering	5.33402	4357.81
3836	58	1	1	0.787353	0.949023	0.934743	methods	AgglomerativeClustering	5.33402	4357.81
3999	58	1	1	0.771354	0.940513	0.934743	methods	AgglomerativeClustering	5.33402	4357.81
4023	58	1	1	0.790487	0.950708	0.934743	methods	AgglomerativeClustering	5.33402	4357.81
4129	58	1	1	0.720271	0.911798	0.934743	methods	AgglomerativeClustering	5.33402	4357.81
4220	58	1	-1	0.691492	0.897636	0.934743	methods	AgglomerativeClustering	5.33402	4357.81
4304	58	1	1	0.316171	0.530423	0.934743	methods	AgglomerativeClustering	5.33402	4357.81
4428	58	1	1	0.790532	0.950939	0.934743	methods	AgglomerativeClustering	5.33402	4357.81
4570	58	1	1	0.757064	0.933468	0.934743	methods	AgglomerativeClustering	5.33402	4357.81
4755	58	1	1	0.751047	0.932883	0.934743	methods	AgglomerativeClustering	5.33402	4357.81
4807	58	1	-1	0.768048	0.940359	0.934743	methods	AgglomerativeClustering	5.33402	4357.81
4974	58	1	1	0.794999	0.952148	0.934743	methods	AgglomerativeClustering	5.33402	4357.81
5090	58	1	-1	0.733068	0.92178	0.934743	methods	AgglomerativeClustering	5.33402	4357.81
5163	58	1	-1	0.792772	0.950707	0.934743	methods	AgglomerativeClustering	5.33402	4357.81
5232	58	1	1	0.754311	0.931679	0.934743	methods	AgglomerativeClustering	5.33402	4357.81
5377	58	1	1	0.788374	0.948658	0.934743	methods	AgglomerativeClustering	5.33402	4357.81
5414	58	1	-1	0.776504	0.943059	0.934743	methods	AgglomerativeClustering	5.33402	4357.81
5564	58	1	1	0.775995	0.943776	0.934743	methods	AgglomerativeClustering	5.33402	4357.81
5625	58	1	1	0.734336	0.922233	0.934743	methods	AgglomerativeClustering	5.33402	4357.81
5829	58	1	1	0.771963	0.940574	0.934743	methods	AgglomerativeClustering	5.33402	4357.81
6073	58	1	1	0.757829	0.93445	0.934743	methods	AgglomerativeClustering	5.33402	4357.81
6129	58	1	1	0.758856	0.935043	0.934743	methods	AgglomerativeClustering	5.33402	4357.81
6250	58	1	1	0.770772	0.941979	0.934743	methods	AgglomerativeClustering	5.33402	4357.81
6313	58	1	1	0.754318	0.934602	0.934743	methods	AgglomerativeClustering	5.33402	4357.81
6438	58	1	-1	0.774266	0.943579	0.934743	methods	AgglomerativeClustering	5.33402	4357.81
6501	58	1	-1	0.792833	0.950359	0.934743	methods	AgglomerativeClustering	5.33402	4357.81
6682	58	1	1	0.755826	0.935556	0.934743	methods	AgglomerativeClustering	5.33402	4357.81
6826	58	1	1	0.435842	0.167055	0.934743	methods	AgglomerativeClustering	5.33402	4357.81
6911	58	1	-1	0.55691	0.606148	0.934743	methods	AgglomerativeClustering	5.33402	4357.81
7005	58	1	1	0.762221	0.936379	0.934743	methods	AgglomerativeClustering	5.33402	4357.81
7190	58	1	-1	0.762089	0.935063	0.934743	methods	AgglomerativeClustering	5.33402	4357.81
7271	58	1	-1	0.771914	0.942954	0.934743	methods	AgglomerativeClustering	5.33402	4357.81
7316	58	1	1	0.784885	0.946477	0.934743	methods	AgglomerativeClustering	5.33402	4357.81
7484	58	1	1	0.743661	0.925219	0.934743	methods	AgglomerativeClustering	5.33402	4357.81
7551	58	1	-1	0.769571	0.939658	0.934743	methods	AgglomerativeClustering	5.33402	4357.81
7660	58	1	1	0.776078	0.94404	0.934743	methods	AgglomerativeClustering	5.33402	4357.81
7710	58	1	-1	0.754009	0.932201	0.934743	methods	AgglomerativeClustering	5.33402	4357.81
7939	58	1	-1	0.781694	0.947469	0.934743	methods	AgglomerativeClustering	5.33402	4357.81
8039	58	1	-1	0.642199	0.806347	0.934743	methods	AgglomerativeClustering	5.33402	4357.81
8113	58	1	1	0.718755	0.913206	0.934743	methods	AgglomerativeClustering	5.33402	4357.81
8372	58	1	1	0.741511	0.925363	0.934743	methods	AgglomerativeClustering	5.33402	4357.81
8467	58	1	-1	0.769658	0.940469	0.934743	methods	AgglomerativeClustering	5.33402	4357.81
8673	58	1	1	0.727058	0.908185	0.934743	methods	AgglomerativeClustering	5.33402	4357.81
8715	58	1	1	0.749512	0.931199	0.934743	methods	AgglomerativeClustering	5.33402	4357.81
8831	58	1	1	0.756707	0.935956	0.934743	methods	AgglomerativeClustering	5.33402	4357.81
8961	58	1	-1	0.747532	0.92938	0.934743	methods	AgglomerativeClustering	5.33402	4357.81
9028	58	1	-1	0.728783	0.908502	0.934743	methods	AgglomerativeClustering	5.33402	4357.81
9112	58	1	-1	0.769858	0.942799	0.934743	methods	AgglomerativeClustering	5.33402	4357.81
9232	58	1	-1	0.75019	0.930601	0.934743	methods	AgglomerativeClustering	5.33402	4357.81
9369	58	1	1	0.6981	0.903105	0.934743	methods	AgglomerativeClustering	5.33402	4357.81
9428	58	1	-1	0.787509	0.948723	0.934743	methods	AgglomerativeClustering	5.33402	4357.81
9543	58	1	-1	0.781208	0.946784	0.934743	methods	AgglomerativeClustering	5.33402	4357.81
9698	58	1	-1	0.75467	0.933034	0.934743	methods	AgglomerativeClustering	5.33402	4357.81
9717	58	1	1	0.781664	0.946086	0.934743	methods	AgglomerativeClustering	5.33402	4357.81
9815	58	1	-1	0.768462	0.938648	0.934743	methods	AgglomerativeClustering	5.33402	4357.81
9970	58	1	1	0.749559	0.928307	0.934743	methods	AgglomerativeClustering	5.33402	4357.81
78	30	1	1	0.61102	0.832542	0.881527	methods	AgglomerativeClustering	5.33402	4357.81
163	30	1	-1	0.677387	0.8856	0.881527	methods	AgglomerativeClustering	5.33402	4357.81
200	30	1	-1	0.723618	0.911847	0.881527	methods	AgglomerativeClustering	5.33402	4357.81
368	30	1	1	0.305219	0.382081	0.881527	methods	AgglomerativeClustering	5.33402	4357.81
422	30	1	1	0.660336	0.876951	0.881527	methods	AgglomerativeClustering	5.33402	4357.81
530	30	1	1	0.690211	0.889364	0.881527	methods	AgglomerativeClustering	5.33402	4357.81
605	30	1	1	0.70096	0.897412	0.881527	methods	AgglomerativeClustering	5.33402	4357.81
798	30	1	1	0.703585	0.905451	0.881527	methods	AgglomerativeClustering	5.33402	4357.81
862	30	1	-1	0.693989	0.892383	0.881527	methods	AgglomerativeClustering	5.33402	4357.81
950	30	1	1	0.706697	0.903292	0.881527	methods	AgglomerativeClustering	5.33402	4357.81
1043	30	1	-1	0.611635	0.832245	0.881527	methods	AgglomerativeClustering	5.33402	4357.81
1150	30	1	-1	0.691381	0.888247	0.881527	methods	AgglomerativeClustering	5.33402	4357.81
1212	30	1	1	0.69501	0.890677	0.881527	methods	AgglomerativeClustering	5.33402	4357.81
1334	30	1	-1	0.6185	0.838447	0.881527	methods	AgglomerativeClustering	5.33402	4357.81
1408	30	1	1	0.55849	0.793516	0.881527	methods	AgglomerativeClustering	5.33402	4357.81
1547	30	1	1	0.704863	0.902639	0.881527	methods	AgglomerativeClustering	5.33402	4357.81
1663	30	1	-1	0.601461	0.831269	0.881527	methods	AgglomerativeClustering	5.33402	4357.81
1783	30	1	1	0.668041	0.874409	0.881527	methods	AgglomerativeClustering	5.33402	4357.81
1834	30	1	-1	0.726003	0.916791	0.881527	methods	AgglomerativeClustering	5.33402	4357.81
1910	30	1	-1	0.703665	0.903165	0.881527	methods	AgglomerativeClustering	5.33402	4357.81
2009	30	1	1	0.673792	0.872717	0.881527	methods	AgglomerativeClustering	5.33402	4357.81
2165	30	1	1	0.711498	0.906885	0.881527	methods	AgglomerativeClustering	5.33402	4357.81
2221	30	1	-1	0.663127	0.868965	0.881527	methods	AgglomerativeClustering	5.33402	4357.81
2307	30	1	-1	0.680946	0.884071	0.881527	methods	AgglomerativeClustering	5.33402	4357.81
2427	30	1	1	0.448794	0.689195	0.881527	methods	AgglomerativeClustering	5.33402	4357.81
2537	30	1	-1	0.643887	0.850226	0.881527	methods	AgglomerativeClustering	5.33402	4357.81
2625	30	1	1	0.647865	0.847048	0.881527	methods	AgglomerativeClustering	5.33402	4357.81
2765	30	1	-1	0.634172	0.85332	0.881527	methods	AgglomerativeClustering	5.33402	4357.81
2833	30	1	-1	0.678213	0.889773	0.881527	methods	AgglomerativeClustering	5.33402	4357.81
2961	30	1	-1	0.615416	0.828343	0.881527	methods	AgglomerativeClustering	5.33402	4357.81
3002	30	1	1	0.703364	0.904564	0.881527	methods	AgglomerativeClustering	5.33402	4357.81
3177	30	1	1	0.614938	0.818952	0.881527	methods	AgglomerativeClustering	5.33402	4357.81
3253	30	1	-1	0.458769	0.699342	0.881527	methods	AgglomerativeClustering	5.33402	4357.81
3306	30	1	1	0.321659	0.43152	0.881527	methods	AgglomerativeClustering	5.33402	4357.81
3429	30	1	-1	0.670897	0.880837	0.881527	methods	AgglomerativeClustering	5.33402	4357.81
3565	30	1	-1	0.700581	0.89623	0.881527	methods	AgglomerativeClustering	5.33402	4357.81
3610	30	1	1	0.674877	0.871118	0.881527	methods	AgglomerativeClustering	5.33402	4357.81
3792	30	1	-1	0.686882	0.889454	0.881527	methods	AgglomerativeClustering	5.33402	4357.81
3829	30	1	-1	0.430576	0.620598	0.881527	methods	AgglomerativeClustering	5.33402	4357.81
3924	30	1	-1	0.662649	0.859102	0.881527	methods	AgglomerativeClustering	5.33402	4357.81
4037	30	1	1	0.691838	0.892204	0.881527	methods	AgglomerativeClustering	5.33402	4357.81
4196	30	1	-1	0.636041	0.849034	0.881527	methods	AgglomerativeClustering	5.33402	4357.81
4258	30	1	-1	0.71907	0.911163	0.881527	methods	AgglomerativeClustering	5.33402	4357.81
4389	30	1	-1	0.652727	0.871925	0.881527	methods	AgglomerativeClustering	5.33402	4357.81
4422	30	1	-1	0.701973	0.895922	0.881527	methods	AgglomerativeClustering	5.33402	4357.81
4540	30	1	-1	0.701606	0.900787	0.881527	methods	AgglomerativeClustering	5.33402	4357.81
4682	30	1	1	0.673813	0.877745	0.881527	methods	AgglomerativeClustering	5.33402	4357.81
4735	30	1	-1	0.716937	0.906765	0.881527	methods	AgglomerativeClustering	5.33402	4357.81
4846	30	1	1	0.72002	0.909427	0.881527	methods	AgglomerativeClustering	5.33402	4357.81
4934	30	1	1	0.711972	0.904964	0.881527	methods	AgglomerativeClustering	5.33402	4357.81
5085	30	1	-1	0.683164	0.882713	0.881527	methods	AgglomerativeClustering	5.33402	4357.81
5258	30	1	-1	0.566985	0.798529	0.881527	methods	AgglomerativeClustering	5.33402	4357.81
5375	30	1	-1	0.69981	0.898777	0.881527	methods	AgglomerativeClustering	5.33402	4357.81
5420	30	1	1	0.695894	0.884126	0.881527	methods	AgglomerativeClustering	5.33402	4357.81
5502	30	1	1	0.624978	0.829283	0.881527	methods	AgglomerativeClustering	5.33402	4357.81
5682	30	1	1	0.689505	0.885448	0.881527	methods	AgglomerativeClustering	5.33402	4357.81
5781	30	1	-1	0.708478	0.903787	0.881527	methods	AgglomerativeClustering	5.33402	4357.81
5832	30	1	1	0.624668	0.843927	0.881527	methods	AgglomerativeClustering	5.33402	4357.81
5910	30	1	-1	0.670936	0.880343	0.881527	methods	AgglomerativeClustering	5.33402	4357.81
6035	30	1	-1	0.639634	0.86362	0.881527	methods	AgglomerativeClustering	5.33402	4357.81
6157	30	1	-1	0.705315	0.901621	0.881527	methods	AgglomerativeClustering	5.33402	4357.81
6285	30	1	1	0.719326	0.907054	0.881527	methods	AgglomerativeClustering	5.33402	4357.81
6302	30	1	-1	0.684046	0.890811	0.881527	methods	AgglomerativeClustering	5.33402	4357.81
6418	30	1	-1	0.681116	0.876972	0.881527	methods	AgglomerativeClustering	5.33402	4357.81
6541	30	1	1	0.62629	0.850083	0.881527	methods	AgglomerativeClustering	5.33402	4357.81
6668	30	1	1	0.589306	0.812631	0.881527	methods	AgglomerativeClustering	5.33402	4357.81
6757	30	1	-1	0.693316	0.897791	0.881527	methods	AgglomerativeClustering	5.33402	4357.81
6802	30	1	-1	0.640896	0.854517	0.881527	methods	AgglomerativeClustering	5.33402	4357.81
6925	30	1	-1	0.68255	0.892675	0.881527	methods	AgglomerativeClustering	5.33402	4357.81
7075	30	1	-1	0.650803	0.861657	0.881527	methods	AgglomerativeClustering	5.33402	4357.81
7165	30	1	-1	0.609175	0.80335	0.881527	methods	AgglomerativeClustering	5.33402	4357.81
7225	30	1	-1	0.620298	0.847906	0.881527	methods	AgglomerativeClustering	5.33402	4357.81
7359	30	1	1	0.663838	0.865853	0.881527	methods	AgglomerativeClustering	5.33402	4357.81
7429	30	1	1	0.658495	0.865163	0.881527	methods	AgglomerativeClustering	5.33402	4357.81
7533	30	1	-1	0.708273	0.904409	0.881527	methods	AgglomerativeClustering	5.33402	4357.81
7607	30	1	-1	0.669828	0.873676	0.881527	methods	AgglomerativeClustering	5.33402	4357.81
7789	30	1	1	0.671804	0.883836	0.881527	methods	AgglomerativeClustering	5.33402	4357.81
7856	30	1	-1	0.727369	0.912487	0.881527	methods	AgglomerativeClustering	5.33402	4357.81
7930	30	1	-1	0.655432	0.867607	0.881527	methods	AgglomerativeClustering	5.33402	4357.81
8057	30	1	-1	0.619608	0.830599	0.881527	methods	AgglomerativeClustering	5.33402	4357.81
8120	30	1	1	0.68608	0.894683	0.881527	methods	AgglomerativeClustering	5.33402	4357.81
8269	30	1	1	0.688801	0.893118	0.881527	methods	AgglomerativeClustering	5.33402	4357.81
8311	30	1	1	0.722216	0.90912	0.881527	methods	AgglomerativeClustering	5.33402	4357.81
8497	30	1	-1	0.666009	0.870597	0.881527	methods	AgglomerativeClustering	5.33402	4357.81
8582	30	1	1	0.649912	0.86452	0.881527	methods	AgglomerativeClustering	5.33402	4357.81
8631	30	1	-1	0.596287	0.826501	0.881527	methods	AgglomerativeClustering	5.33402	4357.81
8747	30	1	1	0.700403	0.894837	0.881527	methods	AgglomerativeClustering	5.33402	4357.81
8809	30	1	1	0.706654	0.903139	0.881527	methods	AgglomerativeClustering	5.33402	4357.81
8962	30	1	1	0.683205	0.889583	0.881527	methods	AgglomerativeClustering	5.33402	4357.81
9044	30	1	-1	0.586889	0.813406	0.881527	methods	AgglomerativeClustering	5.33402	4357.81
9130	30	1	1	0.713017	0.904457	0.881527	methods	AgglomerativeClustering	5.33402	4357.81
9261	30	1	1	0.67641	0.888128	0.881527	methods	AgglomerativeClustering	5.33402	4357.81
9383	30	1	1	0.611168	0.806473	0.881527	methods	AgglomerativeClustering	5.33402	4357.81
9486	30	1	1	0.700123	0.893802	0.881527	methods	AgglomerativeClustering	5.33402	4357.81
9546	30	1	1	0.655874	0.862493	0.881527	methods	AgglomerativeClustering	5.33402	4357.81
9642	30	1	1	0.679079	0.884675	0.881527	methods	AgglomerativeClustering	5.33402	4357.81
9753	30	1	-1	0.694926	0.895247	0.881527	methods	AgglomerativeClustering	5.33402	4357.81
9885	30	1	1	0.673963	0.881341	0.881527	methods	AgglomerativeClustering	5.33402	4357.81
9960	30	1	-1	0.563467	0.792724	0.881527	methods	AgglomerativeClustering	5.33402	4357.81
79	73	1	-1	0.911076	0.991848	0.990625	methods	AgglomerativeClustering	5.33402	4357.81
108	73	1	1	0.904032	0.990601	0.990625	methods	AgglomerativeClustering	5.33402	4357.81
287	73	1	1	0.901247	0.990023	0.990625	methods	AgglomerativeClustering	5.33402	4357.81
345	73	1	-1	0.883668	0.986274	0.990625	methods	AgglomerativeClustering	5.33402	4357.81
490	73	1	-1	0.89509	0.988701	0.990625	methods	AgglomerativeClustering	5.33402	4357.81
541	73	1	1	0.897168	0.989267	0.990625	methods	AgglomerativeClustering	5.33402	4357.81
629	73	1	-1	0.894869	0.988614	0.990625	methods	AgglomerativeClustering	5.33402	4357.81
700	73	1	-1	0.906403	0.990885	0.990625	methods	AgglomerativeClustering	5.33402	4357.81
885	73	1	-1	0.90647	0.990986	0.990625	methods	AgglomerativeClustering	5.33402	4357.81
957	73	1	-1	0.904185	0.990638	0.990625	methods	AgglomerativeClustering	5.33402	4357.81
1068	73	1	-1	0.91025	0.99181	0.990625	methods	AgglomerativeClustering	5.33402	4357.81
1181	73	1	1	0.917669	0.993094	0.990625	methods	AgglomerativeClustering	5.33402	4357.81
1262	73	1	1	0.912094	0.992131	0.990625	methods	AgglomerativeClustering	5.33402	4357.81
1332	73	1	-1	0.895996	0.988931	0.990625	methods	AgglomerativeClustering	5.33402	4357.81
1418	73	1	-1	0.910897	0.991901	0.990625	methods	AgglomerativeClustering	5.33402	4357.81
1587	73	1	1	0.909539	0.99167	0.990625	methods	AgglomerativeClustering	5.33402	4357.81
1611	73	1	-1	0.899424	0.989695	0.990625	methods	AgglomerativeClustering	5.33402	4357.81
1763	73	1	-1	0.907207	0.991077	0.990625	methods	AgglomerativeClustering	5.33402	4357.81
1841	73	1	-1	0.912211	0.992041	0.990625	methods	AgglomerativeClustering	5.33402	4357.81
1953	73	1	1	0.913259	0.992327	0.990625	methods	AgglomerativeClustering	5.33402	4357.81
2008	73	1	-1	0.905324	0.990811	0.990625	methods	AgglomerativeClustering	5.33402	4357.81
2149	73	1	1	0.902618	0.990302	0.990625	methods	AgglomerativeClustering	5.33402	4357.81
2291	73	1	1	0.891616	0.988019	0.990625	methods	AgglomerativeClustering	5.33402	4357.81
2333	73	1	-1	0.913127	0.992347	0.990625	methods	AgglomerativeClustering	5.33402	4357.81
2492	73	1	-1	0.911034	0.991834	0.990625	methods	AgglomerativeClustering	5.33402	4357.81
2594	73	1	1	0.905904	0.990999	0.990625	methods	AgglomerativeClustering	5.33402	4357.81
2647	73	1	1	0.896725	0.988998	0.990625	methods	AgglomerativeClustering	5.33402	4357.81
2753	73	1	-1	0.90113	0.990028	0.990625	methods	AgglomerativeClustering	5.33402	4357.81
2887	73	1	1	0.900542	0.989946	0.990625	methods	AgglomerativeClustering	5.33402	4357.81
2949	73	1	1	0.898901	0.989594	0.990625	methods	AgglomerativeClustering	5.33402	4357.81
3069	73	1	-1	0.905353	0.990835	0.990625	methods	AgglomerativeClustering	5.33402	4357.81
3107	73	1	-1	0.90186	0.990191	0.990625	methods	AgglomerativeClustering	5.33402	4357.81
3243	73	1	1	0.899708	0.989752	0.990625	methods	AgglomerativeClustering	5.33402	4357.81
3315	73	1	1	0.8905	0.987817	0.990625	methods	AgglomerativeClustering	5.33402	4357.81
3471	73	1	-1	0.911699	0.99199	0.990625	methods	AgglomerativeClustering	5.33402	4357.81
3515	73	1	1	0.903898	0.990557	0.990625	methods	AgglomerativeClustering	5.33402	4357.81
3653	73	1	-1	0.905264	0.990638	0.990625	methods	AgglomerativeClustering	5.33402	4357.81
3714	73	1	-1	0.88823	0.987311	0.990625	methods	AgglomerativeClustering	5.33402	4357.81
3810	73	1	-1	0.885901	0.986779	0.990625	methods	AgglomerativeClustering	5.33402	4357.81
3904	73	1	-1	0.909013	0.991462	0.990625	methods	AgglomerativeClustering	5.33402	4357.81
4081	73	1	1	0.905434	0.990757	0.990625	methods	AgglomerativeClustering	5.33402	4357.81
4106	73	1	-1	0.908986	0.99154	0.990625	methods	AgglomerativeClustering	5.33402	4357.81
4298	73	1	1	0.891161	0.987878	0.990625	methods	AgglomerativeClustering	5.33402	4357.81
4382	73	1	-1	0.909626	0.991665	0.990625	methods	AgglomerativeClustering	5.33402	4357.81
4405	73	1	1	0.905086	0.990811	0.990625	methods	AgglomerativeClustering	5.33402	4357.81
4574	73	1	1	0.883958	0.986161	0.990625	methods	AgglomerativeClustering	5.33402	4357.81
4669	73	1	1	0.908643	0.991376	0.990625	methods	AgglomerativeClustering	5.33402	4357.81
4780	73	1	-1	0.878661	0.984874	0.990625	methods	AgglomerativeClustering	5.33402	4357.81
4861	73	1	-1	0.9036	0.990531	0.990625	methods	AgglomerativeClustering	5.33402	4357.81
4969	73	1	-1	0.902525	0.990389	0.990625	methods	AgglomerativeClustering	5.33402	4357.81
5013	73	1	-1	0.892462	0.988131	0.990625	methods	AgglomerativeClustering	5.33402	4357.81
5133	73	1	1	0.884127	0.986311	0.990625	methods	AgglomerativeClustering	5.33402	4357.81
5215	73	1	1	0.909978	0.991528	0.990625	methods	AgglomerativeClustering	5.33402	4357.81
5386	73	1	1	0.872563	0.983416	0.990625	methods	AgglomerativeClustering	5.33402	4357.81
5461	73	1	-1	0.888526	0.987359	0.990625	methods	AgglomerativeClustering	5.33402	4357.81
5543	73	1	-1	0.914481	0.992447	0.990625	methods	AgglomerativeClustering	5.33402	4357.81
5672	73	1	-1	0.908457	0.99144	0.990625	methods	AgglomerativeClustering	5.33402	4357.81
5789	73	1	1	0.90119	0.990041	0.990625	methods	AgglomerativeClustering	5.33402	4357.81
5881	73	1	-1	0.901064	0.989935	0.990625	methods	AgglomerativeClustering	5.33402	4357.81
5961	73	1	1	0.913032	0.99228	0.990625	methods	AgglomerativeClustering	5.33402	4357.81
6078	73	1	-1	0.885895	0.986586	0.990625	methods	AgglomerativeClustering	5.33402	4357.81
6126	73	1	1	0.907984	0.991134	0.990625	methods	AgglomerativeClustering	5.33402	4357.81
6260	73	1	1	0.907851	0.991222	0.990625	methods	AgglomerativeClustering	5.33402	4357.81
6341	73	1	1	0.904544	0.990651	0.990625	methods	AgglomerativeClustering	5.33402	4357.81
6424	73	1	1	0.884253	0.986331	0.990625	methods	AgglomerativeClustering	5.33402	4357.81
6512	73	1	-1	0.908654	0.991513	0.990625	methods	AgglomerativeClustering	5.33402	4357.81
6636	73	1	1	0.908325	0.991328	0.990625	methods	AgglomerativeClustering	5.33402	4357.81
6721	73	1	-1	0.900304	0.989849	0.990625	methods	AgglomerativeClustering	5.33402	4357.81
6878	73	1	1	0.913744	0.992397	0.990625	methods	AgglomerativeClustering	5.33402	4357.81
6922	73	1	1	0.917079	0.992956	0.990625	methods	AgglomerativeClustering	5.33402	4357.81
7078	73	1	1	0.900917	0.990012	0.990625	methods	AgglomerativeClustering	5.33402	4357.81
7126	73	1	1	0.899016	0.989669	0.990625	methods	AgglomerativeClustering	5.33402	4357.81
7294	73	1	-1	0.900369	0.989714	0.990625	methods	AgglomerativeClustering	5.33402	4357.81
7377	73	1	-1	0.900934	0.989909	0.990625	methods	AgglomerativeClustering	5.33402	4357.81
7493	73	1	1	0.903162	0.990471	0.990625	methods	AgglomerativeClustering	5.33402	4357.81
7580	73	1	-1	0.910722	0.99179	0.990625	methods	AgglomerativeClustering	5.33402	4357.81
7697	73	1	1	0.896925	0.98917	0.990625	methods	AgglomerativeClustering	5.33402	4357.81
7766	73	1	1	0.907511	0.991145	0.990625	methods	AgglomerativeClustering	5.33402	4357.81
7842	73	1	-1	0.912032	0.991965	0.990625	methods	AgglomerativeClustering	5.33402	4357.81
7969	73	1	1	0.897693	0.989341	0.990625	methods	AgglomerativeClustering	5.33402	4357.81
8053	73	1	1	0.889755	0.987626	0.990625	methods	AgglomerativeClustering	5.33402	4357.81
8135	73	1	1	0.907847	0.991336	0.990625	methods	AgglomerativeClustering	5.33402	4357.81
8230	73	1	1	0.909147	0.991586	0.990625	methods	AgglomerativeClustering	5.33402	4357.81
8338	73	1	1	0.919099	0.993306	0.990625	methods	AgglomerativeClustering	5.33402	4357.81
8444	73	1	1	0.887068	0.986973	0.990625	methods	AgglomerativeClustering	5.33402	4357.81
8516	73	1	-1	0.889647	0.987559	0.990625	methods	AgglomerativeClustering	5.33402	4357.81
8658	73	1	1	0.915472	0.992686	0.990625	methods	AgglomerativeClustering	5.33402	4357.81
8728	73	1	1	0.889995	0.98767	0.990625	methods	AgglomerativeClustering	5.33402	4357.81
8815	73	1	1	0.904144	0.990599	0.990625	methods	AgglomerativeClustering	5.33402	4357.81
8964	73	1	1	0.903382	0.990126	0.990625	methods	AgglomerativeClustering	5.33402	4357.81
9045	73	1	1	0.899172	0.98966	0.990625	methods	AgglomerativeClustering	5.33402	4357.81
9188	73	1	1	0.910912	0.991783	0.990625	methods	AgglomerativeClustering	5.33402	4357.81
9214	73	1	-1	0.90569	0.990919	0.990625	methods	AgglomerativeClustering	5.33402	4357.81
9346	73	1	-1	0.906707	0.991174	0.990625	methods	AgglomerativeClustering	5.33402	4357.81
9416	73	1	1	0.89459	0.988638	0.990625	methods	AgglomerativeClustering	5.33402	4357.81
9527	73	1	1	0.915376	0.992563	0.990625	methods	AgglomerativeClustering	5.33402	4357.81
9669	73	1	-1	0.91477	0.992482	0.990625	methods	AgglomerativeClustering	5.33402	4357.81
9756	73	1	1	0.898668	0.989514	0.990625	methods	AgglomerativeClustering	5.33402	4357.81
9837	73	1	-1	0.900228	0.989837	0.990625	methods	AgglomerativeClustering	5.33402	4357.81
9969	73	1	1	0.883254	0.986132	0.990625	methods	AgglomerativeClustering	5.33402	4357.81
80	71	1	1	0.954001	0.997853	0.997524	methods	AgglomerativeClustering	5.33402	4357.81
199	71	1	1	0.945867	0.997014	0.997524	methods	AgglomerativeClustering	5.33402	4357.81
220	71	1	-1	0.951943	0.997639	0.997524	methods	AgglomerativeClustering	5.33402	4357.81
357	71	1	1	0.947631	0.997232	0.997524	methods	AgglomerativeClustering	5.33402	4357.81
423	71	1	1	0.952388	0.997691	0.997524	methods	AgglomerativeClustering	5.33402	4357.81
578	71	1	-1	0.954315	0.99789	0.997524	methods	AgglomerativeClustering	5.33402	4357.81
679	71	1	-1	0.954552	0.997907	0.997524	methods	AgglomerativeClustering	5.33402	4357.81
799	71	1	1	0.944891	0.996926	0.997524	methods	AgglomerativeClustering	5.33402	4357.81
823	71	1	-1	0.947576	0.99719	0.997524	methods	AgglomerativeClustering	5.33402	4357.81
970	71	1	-1	0.95081	0.99753	0.997524	methods	AgglomerativeClustering	5.33402	4357.81
1078	71	1	-1	0.945417	0.996972	0.997524	methods	AgglomerativeClustering	5.33402	4357.81
1173	71	1	-1	0.947953	0.997254	0.997524	methods	AgglomerativeClustering	5.33402	4357.81
1287	71	1	1	0.953784	0.997823	0.997524	methods	AgglomerativeClustering	5.33402	4357.81
1330	71	1	-1	0.953989	0.997842	0.997524	methods	AgglomerativeClustering	5.33402	4357.81
1435	71	1	-1	0.957315	0.998122	0.997524	methods	AgglomerativeClustering	5.33402	4357.81
1512	71	1	1	0.948692	0.99729	0.997524	methods	AgglomerativeClustering	5.33402	4357.81
1641	71	1	-1	0.955386	0.997955	0.997524	methods	AgglomerativeClustering	5.33402	4357.81
1706	71	1	-1	0.951607	0.997616	0.997524	methods	AgglomerativeClustering	5.33402	4357.81
1865	71	1	1	0.953732	0.99782	0.997524	methods	AgglomerativeClustering	5.33402	4357.81
1908	71	1	1	0.951549	0.997602	0.997524	methods	AgglomerativeClustering	5.33402	4357.81
2084	71	1	1	0.952225	0.997677	0.997524	methods	AgglomerativeClustering	5.33402	4357.81
2187	71	1	1	0.938741	0.996218	0.997524	methods	AgglomerativeClustering	5.33402	4357.81
2254	71	1	-1	0.954867	0.997912	0.997524	methods	AgglomerativeClustering	5.33402	4357.81
2322	71	1	-1	0.949807	0.997438	0.997524	methods	AgglomerativeClustering	5.33402	4357.81
2494	71	1	1	0.951908	0.997647	0.997524	methods	AgglomerativeClustering	5.33402	4357.81
2577	71	1	1	0.936179	0.9959	0.997524	methods	AgglomerativeClustering	5.33402	4357.81
2681	71	1	1	0.946272	0.997082	0.997524	methods	AgglomerativeClustering	5.33402	4357.81
2707	71	1	1	0.944374	0.996859	0.997524	methods	AgglomerativeClustering	5.33402	4357.81
2835	71	1	-1	0.947327	0.997155	0.997524	methods	AgglomerativeClustering	5.33402	4357.81
2992	71	1	1	0.941317	0.996533	0.997524	methods	AgglomerativeClustering	5.33402	4357.81
3043	71	1	-1	0.952295	0.997679	0.997524	methods	AgglomerativeClustering	5.33402	4357.81
3153	71	1	1	0.945164	0.996926	0.997524	methods	AgglomerativeClustering	5.33402	4357.81
3214	71	1	1	0.947333	0.997188	0.997524	methods	AgglomerativeClustering	5.33402	4357.81
3304	71	1	-1	0.948569	0.997278	0.997524	methods	AgglomerativeClustering	5.33402	4357.81
3458	71	1	1	0.954463	0.997869	0.997524	methods	AgglomerativeClustering	5.33402	4357.81
3544	71	1	1	0.94714	0.997166	0.997524	methods	AgglomerativeClustering	5.33402	4357.81
3651	71	1	-1	0.948173	0.997267	0.997524	methods	AgglomerativeClustering	5.33402	4357.81
3778	71	1	-1	0.940829	0.996386	0.997524	methods	AgglomerativeClustering	5.33402	4357.81
3886	71	1	-1	0.956384	0.99805	0.997524	methods	AgglomerativeClustering	5.33402	4357.81
3950	71	1	-1	0.952789	0.997727	0.997524	methods	AgglomerativeClustering	5.33402	4357.81
4020	71	1	1	0.950593	0.997523	0.997524	methods	AgglomerativeClustering	5.33402	4357.81
4178	71	1	-1	0.944293	0.996862	0.997524	methods	AgglomerativeClustering	5.33402	4357.81
4269	71	1	1	0.955689	0.997998	0.997524	methods	AgglomerativeClustering	5.33402	4357.81
4335	71	1	-1	0.943455	0.996737	0.997524	methods	AgglomerativeClustering	5.33402	4357.81
4453	71	1	-1	0.953184	0.997772	0.997524	methods	AgglomerativeClustering	5.33402	4357.81
4579	71	1	1	0.952604	0.997716	0.997524	methods	AgglomerativeClustering	5.33402	4357.81
4636	71	1	-1	0.942537	0.996658	0.997524	methods	AgglomerativeClustering	5.33402	4357.81
4798	71	1	1	0.95572	0.997997	0.997524	methods	AgglomerativeClustering	5.33402	4357.81
4868	71	1	1	0.953672	0.997816	0.997524	methods	AgglomerativeClustering	5.33402	4357.81
4984	71	1	1	0.953436	0.997791	0.997524	methods	AgglomerativeClustering	5.33402	4357.81
5016	71	1	-1	0.951887	0.997627	0.997524	methods	AgglomerativeClustering	5.33402	4357.81
5181	71	1	-1	0.953715	0.997812	0.997524	methods	AgglomerativeClustering	5.33402	4357.81
5246	71	1	-1	0.950165	0.997463	0.997524	methods	AgglomerativeClustering	5.33402	4357.81
5312	71	1	-1	0.946501	0.997087	0.997524	methods	AgglomerativeClustering	5.33402	4357.81
5466	71	1	1	0.947223	0.997179	0.997524	methods	AgglomerativeClustering	5.33402	4357.81
5520	71	1	1	0.952084	0.997658	0.997524	methods	AgglomerativeClustering	5.33402	4357.81
5631	71	1	-1	0.94814	0.997236	0.997524	methods	AgglomerativeClustering	5.33402	4357.81
5741	71	1	1	0.95102	0.997567	0.997524	methods	AgglomerativeClustering	5.33402	4357.81
5827	71	1	1	0.953022	0.997724	0.997524	methods	AgglomerativeClustering	5.33402	4357.81
5954	71	1	1	0.955142	0.99792	0.997524	methods	AgglomerativeClustering	5.33402	4357.81
6089	71	1	-1	0.939817	0.996332	0.997524	methods	AgglomerativeClustering	5.33402	4357.81
6112	71	1	-1	0.951901	0.99765	0.997524	methods	AgglomerativeClustering	5.33402	4357.81
6283	71	1	1	0.950644	0.997515	0.997524	methods	AgglomerativeClustering	5.33402	4357.81
6322	71	1	-1	0.954117	0.997849	0.997524	methods	AgglomerativeClustering	5.33402	4357.81
6452	71	1	1	0.950679	0.997522	0.997524	methods	AgglomerativeClustering	5.33402	4357.81
6544	71	1	-1	0.95114	0.997565	0.997524	methods	AgglomerativeClustering	5.33402	4357.81
6605	71	1	-1	0.953093	0.997763	0.997524	methods	AgglomerativeClustering	5.33402	4357.81
6712	71	1	1	0.95033	0.997499	0.997524	methods	AgglomerativeClustering	5.33402	4357.81
6894	71	1	1	0.951542	0.997613	0.997524	methods	AgglomerativeClustering	5.33402	4357.81
6959	71	1	1	0.950718	0.997524	0.997524	methods	AgglomerativeClustering	5.33402	4357.81
7023	71	1	1	0.951236	0.997585	0.997524	methods	AgglomerativeClustering	5.33402	4357.81
7148	71	1	1	0.955018	0.997929	0.997524	methods	AgglomerativeClustering	5.33402	4357.81
7242	71	1	-1	0.95434	0.997872	0.997524	methods	AgglomerativeClustering	5.33402	4357.81
7309	71	1	-1	0.950244	0.997453	0.997524	methods	AgglomerativeClustering	5.33402	4357.81
7435	71	1	-1	0.954561	0.997892	0.997524	methods	AgglomerativeClustering	5.33402	4357.81
7583	71	1	-1	0.952522	0.997688	0.997524	methods	AgglomerativeClustering	5.33402	4357.81
7629	71	1	1	0.950212	0.997431	0.997524	methods	AgglomerativeClustering	5.33402	4357.81
7772	71	1	1	0.954191	0.997862	0.997524	methods	AgglomerativeClustering	5.33402	4357.81
7828	71	1	1	0.955283	0.997962	0.997524	methods	AgglomerativeClustering	5.33402	4357.81
7940	71	1	-1	0.949328	0.997396	0.997524	methods	AgglomerativeClustering	5.33402	4357.81
8028	71	1	-1	0.951352	0.997574	0.997524	methods	AgglomerativeClustering	5.33402	4357.81
8132	71	1	-1	0.951514	0.997592	0.997524	methods	AgglomerativeClustering	5.33402	4357.81
8297	71	1	-1	0.945521	0.996994	0.997524	methods	AgglomerativeClustering	5.33402	4357.81
8309	71	1	-1	0.957323	0.998127	0.997524	methods	AgglomerativeClustering	5.33402	4357.81
8490	71	1	-1	0.945525	0.996972	0.997524	methods	AgglomerativeClustering	5.33402	4357.81
8527	71	1	-1	0.949761	0.997447	0.997524	methods	AgglomerativeClustering	5.33402	4357.81
8612	71	1	1	0.948747	0.997315	0.997524	methods	AgglomerativeClustering	5.33402	4357.81
8723	71	1	1	0.951841	0.997608	0.997524	methods	AgglomerativeClustering	5.33402	4357.81
8804	71	1	1	0.951113	0.997572	0.997524	methods	AgglomerativeClustering	5.33402	4357.81
8904	71	1	1	0.954406	0.997893	0.997524	methods	AgglomerativeClustering	5.33402	4357.81
9036	71	1	-1	0.952352	0.997683	0.997524	methods	AgglomerativeClustering	5.33402	4357.81
9123	71	1	1	0.956043	0.998011	0.997524	methods	AgglomerativeClustering	5.33402	4357.81
9226	71	1	-1	0.950451	0.997495	0.997524	methods	AgglomerativeClustering	5.33402	4357.81
9395	71	1	1	0.94724	0.997172	0.997524	methods	AgglomerativeClustering	5.33402	4357.81
9403	71	1	-1	0.95274	0.997716	0.997524	methods	AgglomerativeClustering	5.33402	4357.81
9577	71	1	-1	0.954399	0.997863	0.997524	methods	AgglomerativeClustering	5.33402	4357.81
9653	71	1	-1	0.952115	0.997665	0.997524	methods	AgglomerativeClustering	5.33402	4357.81
9777	71	1	1	0.954954	0.997931	0.997524	methods	AgglomerativeClustering	5.33402	4357.81
9883	71	1	1	0.950287	0.997496	0.997524	methods	AgglomerativeClustering	5.33402	4357.81
9975	71	1	-1	0.950083	0.997472	0.997524	methods	AgglomerativeClustering	5.33402	4357.81
81	14	1	-1	0.794019	0.945366	0.920917	methods	AgglomerativeClustering	5.33402	4357.81
151	14	1	-1	0.738921	0.921402	0.920917	methods	AgglomerativeClustering	5.33402	4357.81
203	14	1	1	0.737556	0.913813	0.920917	methods	AgglomerativeClustering	5.33402	4357.81
385	14	1	-1	0.765646	0.932601	0.920917	methods	AgglomerativeClustering	5.33402	4357.81
452	14	1	-1	0.786209	0.94185	0.920917	methods	AgglomerativeClustering	5.33402	4357.81
559	14	1	1	0.780525	0.940323	0.920917	methods	AgglomerativeClustering	5.33402	4357.81
639	14	1	1	0.797033	0.948295	0.920917	methods	AgglomerativeClustering	5.33402	4357.81
716	14	1	-1	0.766409	0.933845	0.920917	methods	AgglomerativeClustering	5.33402	4357.81
875	14	1	1	0.768557	0.937086	0.920917	methods	AgglomerativeClustering	5.33402	4357.81
942	14	1	-1	0.747915	0.927564	0.920917	methods	AgglomerativeClustering	5.33402	4357.81
1038	14	1	-1	0.730978	0.916353	0.920917	methods	AgglomerativeClustering	5.33402	4357.81
1141	14	1	1	0.76175	0.93409	0.920917	methods	AgglomerativeClustering	5.33402	4357.81
1222	14	1	1	0.775847	0.937689	0.920917	methods	AgglomerativeClustering	5.33402	4357.81
1329	14	1	-1	0.764626	0.934258	0.920917	methods	AgglomerativeClustering	5.33402	4357.81
1460	14	1	-1	0.785471	0.9431	0.920917	methods	AgglomerativeClustering	5.33402	4357.81
1578	14	1	1	0.789733	0.944243	0.920917	methods	AgglomerativeClustering	5.33402	4357.81
1623	14	1	-1	0.780976	0.94011	0.920917	methods	AgglomerativeClustering	5.33402	4357.81
1711	14	1	-1	0.797298	0.946744	0.920917	methods	AgglomerativeClustering	5.33402	4357.81
1874	14	1	1	0.786822	0.943612	0.920917	methods	AgglomerativeClustering	5.33402	4357.81
1972	14	1	1	0.733058	0.912301	0.920917	methods	AgglomerativeClustering	5.33402	4357.81
2082	14	1	1	0.698175	0.896089	0.920917	methods	AgglomerativeClustering	5.33402	4357.81
2174	14	1	-1	0.757314	0.926345	0.920917	methods	AgglomerativeClustering	5.33402	4357.81
2220	14	1	1	0.700103	0.890972	0.920917	methods	AgglomerativeClustering	5.33402	4357.81
2369	14	1	-1	0.749896	0.915319	0.920917	methods	AgglomerativeClustering	5.33402	4357.81
2436	14	1	1	0.728622	0.915446	0.920917	methods	AgglomerativeClustering	5.33402	4357.81
2588	14	1	-1	0.700734	0.897815	0.920917	methods	AgglomerativeClustering	5.33402	4357.81
2652	14	1	1	0.751917	0.927564	0.920917	methods	AgglomerativeClustering	5.33402	4357.81
2731	14	1	-1	0.741775	0.921574	0.920917	methods	AgglomerativeClustering	5.33402	4357.81
2888	14	1	1	0.772813	0.936483	0.920917	methods	AgglomerativeClustering	5.33402	4357.81
2903	14	1	-1	0.721357	0.907525	0.920917	methods	AgglomerativeClustering	5.33402	4357.81
3039	14	1	-1	0.681712	0.867361	0.920917	methods	AgglomerativeClustering	5.33402	4357.81
3197	14	1	-1	0.727103	0.913156	0.920917	methods	AgglomerativeClustering	5.33402	4357.81
3236	14	1	1	0.0860159	0.0894012	0.920917	methods	AgglomerativeClustering	5.33402	4357.81
3271	14	1	-1	0.517551	0.709418	0.920917	methods	AgglomerativeClustering	5.33402	4357.81
3365	14	1	1	0.748319	0.926697	0.920917	methods	AgglomerativeClustering	5.33402	4357.81
3484	14	1	1	0.739199	0.918482	0.920917	methods	AgglomerativeClustering	5.33402	4357.81
3569	14	1	-1	0.771827	0.936984	0.920917	methods	AgglomerativeClustering	5.33402	4357.81
3669	14	1	1	0.696729	0.891313	0.920917	methods	AgglomerativeClustering	5.33402	4357.81
3772	14	1	-1	0.564475	0.794514	0.920917	methods	AgglomerativeClustering	5.33402	4357.81
3840	14	1	-1	0.778783	0.940759	0.920917	methods	AgglomerativeClustering	5.33402	4357.81
3980	14	1	1	0.775067	0.937004	0.920917	methods	AgglomerativeClustering	5.33402	4357.81
4070	14	1	-1	0.763279	0.934164	0.920917	methods	AgglomerativeClustering	5.33402	4357.81
4116	14	1	1	0.793411	0.946325	0.920917	methods	AgglomerativeClustering	5.33402	4357.81
4288	14	1	-1	0.765123	0.933352	0.920917	methods	AgglomerativeClustering	5.33402	4357.81
4310	14	1	-1	0.711803	0.89969	0.920917	methods	AgglomerativeClustering	5.33402	4357.81
4440	14	1	-1	0.646436	0.865048	0.920917	methods	AgglomerativeClustering	5.33402	4357.81
4568	14	1	1	0.72261	0.909962	0.920917	methods	AgglomerativeClustering	5.33402	4357.81
4654	14	1	-1	0.735347	0.910396	0.920917	methods	AgglomerativeClustering	5.33402	4357.81
4709	14	1	1	0.718813	0.907613	0.920917	methods	AgglomerativeClustering	5.33402	4357.81
4830	14	1	1	0.753965	0.925857	0.920917	methods	AgglomerativeClustering	5.33402	4357.81
4966	14	1	1	0.760038	0.933031	0.920917	methods	AgglomerativeClustering	5.33402	4357.81
5074	14	1	1	0.601899	0.782909	0.920917	methods	AgglomerativeClustering	5.33402	4357.81
5152	14	1	1	0.745379	0.924958	0.920917	methods	AgglomerativeClustering	5.33402	4357.81
5200	14	1	1	0.779793	0.940897	0.920917	methods	AgglomerativeClustering	5.33402	4357.81
5370	14	1	1	0.740369	0.912629	0.920917	methods	AgglomerativeClustering	5.33402	4357.81
5487	14	1	1	0.760141	0.932156	0.920917	methods	AgglomerativeClustering	5.33402	4357.81
5598	14	1	1	0.766678	0.930776	0.920917	methods	AgglomerativeClustering	5.33402	4357.81
5617	14	1	1	0.766466	0.932223	0.920917	methods	AgglomerativeClustering	5.33402	4357.81
5725	14	1	-1	0.743317	0.925548	0.920917	methods	AgglomerativeClustering	5.33402	4357.81
5888	14	1	1	0.782923	0.940817	0.920917	methods	AgglomerativeClustering	5.33402	4357.81
5994	14	1	1	0.77233	0.934774	0.920917	methods	AgglomerativeClustering	5.33402	4357.81
6052	14	1	1	0.770953	0.93653	0.920917	methods	AgglomerativeClustering	5.33402	4357.81
6120	14	1	1	0.764191	0.934005	0.920917	methods	AgglomerativeClustering	5.33402	4357.81
6206	14	1	1	0.179773	0.303605	0.920917	methods	AgglomerativeClustering	5.33402	4357.81
6262	14	1	-1	0.521949	0.708888	0.920917	methods	AgglomerativeClustering	5.33402	4357.81
6343	14	1	-1	0.757233	0.931935	0.920917	methods	AgglomerativeClustering	5.33402	4357.81
6423	14	1	-1	0.776343	0.937815	0.920917	methods	AgglomerativeClustering	5.33402	4357.81
6560	14	1	-1	0.77252	0.928919	0.920917	methods	AgglomerativeClustering	5.33402	4357.81
6610	14	1	1	0.766957	0.92956	0.920917	methods	AgglomerativeClustering	5.33402	4357.81
6791	14	1	1	0.772687	0.93868	0.920917	methods	AgglomerativeClustering	5.33402	4357.81
6898	14	1	-1	0.766726	0.934793	0.920917	methods	AgglomerativeClustering	5.33402	4357.81
6944	14	1	1	0.764808	0.929047	0.920917	methods	AgglomerativeClustering	5.33402	4357.81
7011	14	1	-1	0.778663	0.936952	0.920917	methods	AgglomerativeClustering	5.33402	4357.81
7197	14	1	-1	0.769723	0.933902	0.920917	methods	AgglomerativeClustering	5.33402	4357.81
7256	14	1	-1	0.75605	0.929683	0.920917	methods	AgglomerativeClustering	5.33402	4357.81
7356	14	1	1	0.656221	0.860834	0.920917	methods	AgglomerativeClustering	5.33402	4357.81
7473	14	1	-1	0.777043	0.939465	0.920917	methods	AgglomerativeClustering	5.33402	4357.81
7566	14	1	-1	0.758579	0.929446	0.920917	methods	AgglomerativeClustering	5.33402	4357.81
7683	14	1	-1	0.782455	0.940992	0.920917	methods	AgglomerativeClustering	5.33402	4357.81
7748	14	1	-1	0.782032	0.937433	0.920917	methods	AgglomerativeClustering	5.33402	4357.81
7851	14	1	-1	0.737378	0.91648	0.920917	methods	AgglomerativeClustering	5.33402	4357.81
7926	14	1	1	0.68197	0.884167	0.920917	methods	AgglomerativeClustering	5.33402	4357.81
8018	14	1	-1	0.775733	0.937993	0.920917	methods	AgglomerativeClustering	5.33402	4357.81
8119	14	1	1	0.783126	0.936349	0.920917	methods	AgglomerativeClustering	5.33402	4357.81
8296	14	1	1	0.627813	0.844011	0.920917	methods	AgglomerativeClustering	5.33402	4357.81
8363	14	1	1	0.779134	0.936796	0.920917	methods	AgglomerativeClustering	5.33402	4357.81
8432	14	1	1	0.70094	0.900335	0.920917	methods	AgglomerativeClustering	5.33402	4357.81
8588	14	1	-1	0.771868	0.93719	0.920917	methods	AgglomerativeClustering	5.33402	4357.81
8645	14	1	-1	0.783223	0.941653	0.920917	methods	AgglomerativeClustering	5.33402	4357.81
8787	14	1	-1	0.749462	0.920664	0.920917	methods	AgglomerativeClustering	5.33402	4357.81
8814	14	1	-1	0.772297	0.934965	0.920917	methods	AgglomerativeClustering	5.33402	4357.81
8987	14	1	-1	0.763258	0.932888	0.920917	methods	AgglomerativeClustering	5.33402	4357.81
9062	14	1	-1	0.777217	0.936437	0.920917	methods	AgglomerativeClustering	5.33402	4357.81
9107	14	1	-1	0.786903	0.944339	0.920917	methods	AgglomerativeClustering	5.33402	4357.81
9295	14	1	-1	0.7868	0.941236	0.920917	methods	AgglomerativeClustering	5.33402	4357.81
9363	14	1	-1	0.745866	0.922532	0.920917	methods	AgglomerativeClustering	5.33402	4357.81
9440	14	1	1	0.75965	0.93079	0.920917	methods	AgglomerativeClustering	5.33402	4357.81
9520	14	1	1	0.751728	0.928685	0.920917	methods	AgglomerativeClustering	5.33402	4357.81
9661	14	1	-1	0.750945	0.924888	0.920917	methods	AgglomerativeClustering	5.33402	4357.81
9716	14	1	-1	0.767003	0.931156	0.920917	methods	AgglomerativeClustering	5.33402	4357.81
9808	14	1	1	0.750332	0.917886	0.920917	methods	AgglomerativeClustering	5.33402	4357.81
9982	14	1	-1	0.777389	0.938627	0.920917	methods	AgglomerativeClustering	5.33402	4357.81
82	1	1	-1	0.214444	0.0705137	0.345947	methods	AgglomerativeClustering	5.33402	4357.81
152	1	1	-1	-0.165717	-0.281124	0.345947	methods	AgglomerativeClustering	5.33402	4357.81
253	1	1	1	0.14212	-0.0464237	0.345947	methods	AgglomerativeClustering	5.33402	4357.81
483	1	1	1	0.151152	0.258439	0.345947	methods	AgglomerativeClustering	5.33402	4357.81
574	1	1	-1	0.289139	0.400278	0.345947	methods	AgglomerativeClustering	5.33402	4357.81
647	1	1	-1	0.00897423	0.0201221	0.345947	methods	AgglomerativeClustering	5.33402	4357.81
717	1	1	-1	0.230301	0.333823	0.345947	methods	AgglomerativeClustering	5.33402	4357.81
849	1	1	-1	0.0474798	0.0753013	0.345947	methods	AgglomerativeClustering	5.33402	4357.81
922	1	1	1	0.0319156	0.0889788	0.345947	methods	AgglomerativeClustering	5.33402	4357.81
986	1	1	1	0.166994	0.0656298	0.345947	methods	AgglomerativeClustering	5.33402	4357.81
1010	1	1	-1	-0.0215997	-0.03533	0.345947	methods	AgglomerativeClustering	5.33402	4357.81
1180	1	1	-1	0.143413	0.209435	0.345947	methods	AgglomerativeClustering	5.33402	4357.81
1407	1	1	1	0.147855	0.158467	0.345947	methods	AgglomerativeClustering	5.33402	4357.81
1505	1	1	1	0.0596983	-0.211724	0.345947	methods	AgglomerativeClustering	5.33402	4357.81
1575	1	1	-1	0.133219	0.238969	0.345947	methods	AgglomerativeClustering	5.33402	4357.81
1604	1	1	1	0.151097	0.196938	0.345947	methods	AgglomerativeClustering	5.33402	4357.81
1727	1	1	-1	0.269563	0.379742	0.345947	methods	AgglomerativeClustering	5.33402	4357.81
1894	1	1	1	0.162533	0.130464	0.345947	methods	AgglomerativeClustering	5.33402	4357.81
1956	1	1	1	0.0743802	0.125923	0.345947	methods	AgglomerativeClustering	5.33402	4357.81
2024	1	1	1	0.161578	0.147332	0.345947	methods	AgglomerativeClustering	5.33402	4357.81
2028	1	1	-1	0.0244886	-0.115209	0.345947	methods	AgglomerativeClustering	5.33402	4357.81
2193	1	1	1	-0.0288821	-0.0583662	0.345947	methods	AgglomerativeClustering	5.33402	4357.81
2201	1	1	-1	0.181499	0.298451	0.345947	methods	AgglomerativeClustering	5.33402	4357.81
2312	1	1	1	-0.0437512	-0.104537	0.345947	methods	AgglomerativeClustering	5.33402	4357.81
2339	1	1	1	0.0320601	-0.0623309	0.345947	methods	AgglomerativeClustering	5.33402	4357.81
2403	1	1	-1	0.0802769	-0.0356797	0.345947	methods	AgglomerativeClustering	5.33402	4357.81
2453	1	1	1	-0.038329	-0.116712	0.345947	methods	AgglomerativeClustering	5.33402	4357.81
2583	1	1	1	0.0796629	0.164709	0.345947	methods	AgglomerativeClustering	5.33402	4357.81
2733	1	1	1	0.175404	0.291262	0.345947	methods	AgglomerativeClustering	5.33402	4357.81
2962	1	1	-1	-0.0607223	-0.112258	0.345947	methods	AgglomerativeClustering	5.33402	4357.81
2964	1	1	1	0.154563	0.188098	0.345947	methods	AgglomerativeClustering	5.33402	4357.81
3021	1	1	-1	0.161358	-0.0652131	0.345947	methods	AgglomerativeClustering	5.33402	4357.81
3118	1	1	1	0.235199	0.256528	0.345947	methods	AgglomerativeClustering	5.33402	4357.81
3278	1	1	-1	0.259644	0.363777	0.345947	methods	AgglomerativeClustering	5.33402	4357.81
3377	1	1	-1	0.012346	-0.0342809	0.345947	methods	AgglomerativeClustering	5.33402	4357.81
3424	1	1	-1	0.109658	0.17567	0.345947	methods	AgglomerativeClustering	5.33402	4357.81
3461	1	1	-1	0.101432	-0.0214976	0.345947	methods	AgglomerativeClustering	5.33402	4357.81
3597	1	1	1	0.0941845	0.160507	0.345947	methods	AgglomerativeClustering	5.33402	4357.81
3697	1	1	1	-0.00645039	-0.135679	0.345947	methods	AgglomerativeClustering	5.33402	4357.81
3717	1	1	-1	0.200075	0.270994	0.345947	methods	AgglomerativeClustering	5.33402	4357.81
3805	1	1	-1	0.0864148	0.099846	0.345947	methods	AgglomerativeClustering	5.33402	4357.81
4039	1	1	-1	0.098075	-0.0155428	0.345947	methods	AgglomerativeClustering	5.33402	4357.81
4040	1	1	1	0.0789214	-0.102957	0.345947	methods	AgglomerativeClustering	5.33402	4357.81
4132	1	1	1	0.103574	0.127926	0.345947	methods	AgglomerativeClustering	5.33402	4357.81
4136	1	1	-1	0.153981	0.256486	0.345947	methods	AgglomerativeClustering	5.33402	4357.81
4214	1	1	-1	0.141156	0.178316	0.345947	methods	AgglomerativeClustering	5.33402	4357.81
4332	1	1	-1	-0.192832	-0.213068	0.345947	methods	AgglomerativeClustering	5.33402	4357.81
4380	1	1	-1	0.216206	0.225463	0.345947	methods	AgglomerativeClustering	5.33402	4357.81
4432	1	1	-1	0.0141734	-0.0398636	0.345947	methods	AgglomerativeClustering	5.33402	4357.81
4598	1	1	1	0.163167	0.11651	0.345947	methods	AgglomerativeClustering	5.33402	4357.81
4621	1	1	1	0.0185932	0.0349791	0.345947	methods	AgglomerativeClustering	5.33402	4357.81
4734	1	1	-1	0.20002	0.0937386	0.345947	methods	AgglomerativeClustering	5.33402	4357.81
4822	1	1	1	0.0611394	0.129291	0.345947	methods	AgglomerativeClustering	5.33402	4357.81
4933	1	1	-1	-0.0328895	-0.0627424	0.345947	methods	AgglomerativeClustering	5.33402	4357.81
5053	1	1	1	0.0630384	0.0949363	0.345947	methods	AgglomerativeClustering	5.33402	4357.81
5124	1	1	1	0.163704	0.217753	0.345947	methods	AgglomerativeClustering	5.33402	4357.81
5206	1	1	-1	-0.21463	-0.279311	0.345947	methods	AgglomerativeClustering	5.33402	4357.81
5247	1	1	-1	0.0808126	0.138162	0.345947	methods	AgglomerativeClustering	5.33402	4357.81
5399	1	1	1	0.115994	0.0378158	0.345947	methods	AgglomerativeClustering	5.33402	4357.81
5472	1	1	1	0.256826	0.333153	0.345947	methods	AgglomerativeClustering	5.33402	4357.81
5514	1	1	-1	0.135431	0.225469	0.345947	methods	AgglomerativeClustering	5.33402	4357.81
5647	1	1	-1	0.0669938	-0.153909	0.345947	methods	AgglomerativeClustering	5.33402	4357.81
5718	1	1	-1	0.0807095	-0.0997823	0.345947	methods	AgglomerativeClustering	5.33402	4357.81
5758	1	1	-1	0.098273	0.155623	0.345947	methods	AgglomerativeClustering	5.33402	4357.81
5841	1	1	-1	-0.118343	-0.219	0.345947	methods	AgglomerativeClustering	5.33402	4357.81
5990	1	1	1	0.172221	0.114654	0.345947	methods	AgglomerativeClustering	5.33402	4357.81
6032	1	1	1	-0.0927002	-0.168724	0.345947	methods	AgglomerativeClustering	5.33402	4357.81
6033	1	1	-1	0.135034	-0.0779508	0.345947	methods	AgglomerativeClustering	5.33402	4357.81
6049	1	1	-1	-0.012357	-0.034675	0.345947	methods	AgglomerativeClustering	5.33402	4357.81
6103	1	1	1	-0.0193656	-0.0172955	0.345947	methods	AgglomerativeClustering	5.33402	4357.81
6231	1	1	1	0.246891	0.334513	0.345947	methods	AgglomerativeClustering	5.33402	4357.81
6324	1	1	-1	0.00158248	-0.0106119	0.345947	methods	AgglomerativeClustering	5.33402	4357.81
6469	1	1	-1	0.227906	0.259295	0.345947	methods	AgglomerativeClustering	5.33402	4357.81
6485	1	1	-1	-0.00114434	0.000704321	0.345947	methods	AgglomerativeClustering	5.33402	4357.81
6549	1	1	-1	0.0511715	0.0260813	0.345947	methods	AgglomerativeClustering	5.33402	4357.81
6590	1	1	-1	0.0289405	0.0486655	0.345947	methods	AgglomerativeClustering	5.33402	4357.81
6596	1	1	-1	0.0971975	0.155795	0.345947	methods	AgglomerativeClustering	5.33402	4357.81
6735	1	1	1	0.202726	0.313863	0.345947	methods	AgglomerativeClustering	5.33402	4357.81
6804	1	1	1	0.203438	0.319513	0.345947	methods	AgglomerativeClustering	5.33402	4357.81
6932	1	1	1	-0.0166687	-0.0479672	0.345947	methods	AgglomerativeClustering	5.33402	4357.81
7073	1	1	1	0.156145	0.283982	0.345947	methods	AgglomerativeClustering	5.33402	4357.81
7105	1	1	-1	0.221551	0.333003	0.345947	methods	AgglomerativeClustering	5.33402	4357.81
7170	1	1	-1	0.0115733	-0.0847136	0.345947	methods	AgglomerativeClustering	5.33402	4357.81
7227	1	1	1	0.230529	0.347852	0.345947	methods	AgglomerativeClustering	5.33402	4357.81
7288	1	1	1	-0.0299479	-0.153916	0.345947	methods	AgglomerativeClustering	5.33402	4357.81
7374	1	1	-1	0.0736035	-0.0654099	0.345947	methods	AgglomerativeClustering	5.33402	4357.81
7382	1	1	1	-0.168979	-0.303728	0.345947	methods	AgglomerativeClustering	5.33402	4357.81
7490	1	1	1	0.276142	0.387626	0.345947	methods	AgglomerativeClustering	5.33402	4357.81
7578	1	1	1	0.139759	0.0409428	0.345947	methods	AgglomerativeClustering	5.33402	4357.81
7606	1	1	1	0.0333731	-0.131432	0.345947	methods	AgglomerativeClustering	5.33402	4357.81
7614	1	1	1	-0.117072	-0.192806	0.345947	methods	AgglomerativeClustering	5.33402	4357.81
7675	1	1	1	-0.1853	-0.257579	0.345947	methods	AgglomerativeClustering	5.33402	4357.81
7816	1	1	1	0.134607	-0.0185514	0.345947	methods	AgglomerativeClustering	5.33402	4357.81
8054	1	1	1	-0.0020132	-0.0228308	0.345947	methods	AgglomerativeClustering	5.33402	4357.81
8141	1	1	1	0.228532	0.232589	0.345947	methods	AgglomerativeClustering	5.33402	4357.81
8307	1	1	-1	0.235449	0.286731	0.345947	methods	AgglomerativeClustering	5.33402	4357.81
8475	1	1	1	0.121923	0.216541	0.345947	methods	AgglomerativeClustering	5.33402	4357.81
8482	1	1	1	0.113665	-0.119565	0.345947	methods	AgglomerativeClustering	5.33402	4357.81
8486	1	1	1	0.00223916	-0.248054	0.345947	methods	AgglomerativeClustering	5.33402	4357.81
8584	1	1	-1	0.181137	0.13477	0.345947	methods	AgglomerativeClustering	5.33402	4357.81
8640	1	1	1	0.0806392	-0.432352	0.345947	methods	AgglomerativeClustering	5.33402	4357.81
8677	1	1	-1	-0.0139197	-0.0925545	0.345947	methods	AgglomerativeClustering	5.33402	4357.81
8803	1	1	-1	0.261958	0.409121	0.345947	methods	AgglomerativeClustering	5.33402	4357.81
8928	1	1	1	-0.226382	-0.0380127	0.345947	methods	AgglomerativeClustering	5.33402	4357.81
9093	1	1	-1	0.222108	0.29529	0.345947	methods	AgglomerativeClustering	5.33402	4357.81
9149	1	1	1	0.267479	0.322473	0.345947	methods	AgglomerativeClustering	5.33402	4357.81
9225	1	1	1	0.181729	0.306756	0.345947	methods	AgglomerativeClustering	5.33402	4357.81
9285	1	1	-1	-0.010588	-0.173717	0.345947	methods	AgglomerativeClustering	5.33402	4357.81
9399	1	1	-1	0.294038	0.386072	0.345947	methods	AgglomerativeClustering	5.33402	4357.81
9479	1	1	-1	0.156327	0.274786	0.345947	methods	AgglomerativeClustering	5.33402	4357.81
9575	1	1	-1	0.0808281	0.0202116	0.345947	methods	AgglomerativeClustering	5.33402	4357.81
9664	1	1	1	0.226915	0.383731	0.345947	methods	AgglomerativeClustering	5.33402	4357.81
9727	1	1	1	0.288775	0.392739	0.345947	methods	AgglomerativeClustering	5.33402	4357.81
9739	1	1	1	-0.304867	-0.469744	0.345947	methods	AgglomerativeClustering	5.33402	4357.81
9813	1	1	1	0.0322982	-0.0858521	0.345947	methods	AgglomerativeClustering	5.33402	4357.81
9961	1	1	-1	0.199423	0.342497	0.345947	methods	AgglomerativeClustering	5.33402	4357.81
84	37	1	1	0.486204	0.688518	0.628973	methods	AgglomerativeClustering	5.33402	4357.81
197	37	1	-1	0.434857	0.6498	0.628973	methods	AgglomerativeClustering	5.33402	4357.81
280	37	1	-1	0.455995	0.61633	0.628973	methods	AgglomerativeClustering	5.33402	4357.81
334	37	1	-1	0.349725	0.523426	0.628973	methods	AgglomerativeClustering	5.33402	4357.81
363	37	1	-1	-0.0861918	-0.290179	0.628973	methods	AgglomerativeClustering	5.33402	4357.81
430	37	1	-1	0.439343	0.610116	0.628973	methods	AgglomerativeClustering	5.33402	4357.81
588	37	1	1	0.390412	0.573545	0.628973	methods	AgglomerativeClustering	5.33402	4357.81
729	37	1	-1	0.31465	0.48637	0.628973	methods	AgglomerativeClustering	5.33402	4357.81
809	37	1	1	0.470497	0.650857	0.628973	methods	AgglomerativeClustering	5.33402	4357.81
962	37	1	-1	0.295616	0.47524	0.628973	methods	AgglomerativeClustering	5.33402	4357.81
1109	37	1	-1	0.342912	0.530218	0.628973	methods	AgglomerativeClustering	5.33402	4357.81
1136	37	1	1	0.053409	-0.0159231	0.628973	methods	AgglomerativeClustering	5.33402	4357.81
1226	37	1	-1	0.451355	0.657695	0.628973	methods	AgglomerativeClustering	5.33402	4357.81
1391	37	1	-1	0.472642	0.66115	0.628973	methods	AgglomerativeClustering	5.33402	4357.81
1440	37	1	-1	0.428326	0.587832	0.628973	methods	AgglomerativeClustering	5.33402	4357.81
1677	37	1	1	0.487635	0.666464	0.628973	methods	AgglomerativeClustering	5.33402	4357.81
1700	37	1	-1	0.421268	0.631195	0.628973	methods	AgglomerativeClustering	5.33402	4357.81
1891	37	1	-1	0.439167	0.66385	0.628973	methods	AgglomerativeClustering	5.33402	4357.81
1988	37	1	-1	0.359241	0.527098	0.628973	methods	AgglomerativeClustering	5.33402	4357.81
2014	37	1	-1	0.481921	0.668686	0.628973	methods	AgglomerativeClustering	5.33402	4357.81
2184	37	1	1	0.301064	0.478742	0.628973	methods	AgglomerativeClustering	5.33402	4357.81
2206	37	1	1	0.450567	0.659265	0.628973	methods	AgglomerativeClustering	5.33402	4357.81
2397	37	1	-1	0.443508	0.654742	0.628973	methods	AgglomerativeClustering	5.33402	4357.81
2466	37	1	1	0.449563	0.647679	0.628973	methods	AgglomerativeClustering	5.33402	4357.81
2527	37	1	1	0.48348	0.698747	0.628973	methods	AgglomerativeClustering	5.33402	4357.81
2672	37	1	1	0.329708	0.500397	0.628973	methods	AgglomerativeClustering	5.33402	4357.81
2729	37	1	1	0.419174	0.616468	0.628973	methods	AgglomerativeClustering	5.33402	4357.81
2802	37	1	1	0.0892062	0.119792	0.628973	methods	AgglomerativeClustering	5.33402	4357.81
2822	37	1	1	0.3325	0.502678	0.628973	methods	AgglomerativeClustering	5.33402	4357.81
2985	37	1	-1	0.303494	0.301896	0.628973	methods	AgglomerativeClustering	5.33402	4357.81
3005	37	1	-1	0.327924	0.531983	0.628973	methods	AgglomerativeClustering	5.33402	4357.81
3126	37	1	-1	0.445651	0.616344	0.628973	methods	AgglomerativeClustering	5.33402	4357.81
3399	37	1	-1	0.351819	0.484233	0.628973	methods	AgglomerativeClustering	5.33402	4357.81
3481	37	1	1	0.51977	0.691843	0.628973	methods	AgglomerativeClustering	5.33402	4357.81
3542	37	1	-1	0.452474	0.632991	0.628973	methods	AgglomerativeClustering	5.33402	4357.81
3696	37	1	-1	0.437842	0.651456	0.628973	methods	AgglomerativeClustering	5.33402	4357.81
3713	37	1	1	0.253445	0.404202	0.628973	methods	AgglomerativeClustering	5.33402	4357.81
3718	37	1	-1	-0.072769	-0.138557	0.628973	methods	AgglomerativeClustering	5.33402	4357.81
3870	37	1	1	0.299115	0.489712	0.628973	methods	AgglomerativeClustering	5.33402	4357.81
3903	37	1	-1	0.457358	0.667634	0.628973	methods	AgglomerativeClustering	5.33402	4357.81
4075	37	1	-1	0.446811	0.651866	0.628973	methods	AgglomerativeClustering	5.33402	4357.81
4125	37	1	-1	0.429574	0.630006	0.628973	methods	AgglomerativeClustering	5.33402	4357.81
4283	37	1	-1	0.493714	0.683814	0.628973	methods	AgglomerativeClustering	5.33402	4357.81
4317	37	1	1	0.317759	0.394266	0.628973	methods	AgglomerativeClustering	5.33402	4357.81
4443	37	1	1	0.404052	0.605298	0.628973	methods	AgglomerativeClustering	5.33402	4357.81
4510	37	1	-1	0.501624	0.686371	0.628973	methods	AgglomerativeClustering	5.33402	4357.81
4777	37	1	1	0.490106	0.679207	0.628973	methods	AgglomerativeClustering	5.33402	4357.81
4897	37	1	1	0.459015	0.669203	0.628973	methods	AgglomerativeClustering	5.33402	4357.81
4925	37	1	1	0.460623	0.658664	0.628973	methods	AgglomerativeClustering	5.33402	4357.81
5052	37	1	-1	0.463704	0.641248	0.628973	methods	AgglomerativeClustering	5.33402	4357.81
5118	37	1	-1	0.142826	0.236802	0.628973	methods	AgglomerativeClustering	5.33402	4357.81
5226	37	1	1	0.363483	0.554602	0.628973	methods	AgglomerativeClustering	5.33402	4357.81
5338	37	1	-1	0.483639	0.65176	0.628973	methods	AgglomerativeClustering	5.33402	4357.81
5469	37	1	-1	0.402091	0.599102	0.628973	methods	AgglomerativeClustering	5.33402	4357.81
5561	37	1	-1	0.503247	0.701097	0.628973	methods	AgglomerativeClustering	5.33402	4357.81
5775	37	1	-1	0.355885	0.539723	0.628973	methods	AgglomerativeClustering	5.33402	4357.81
5837	37	1	1	0.481767	0.687904	0.628973	methods	AgglomerativeClustering	5.33402	4357.81
5916	37	1	1	0.321394	0.51875	0.628973	methods	AgglomerativeClustering	5.33402	4357.81
6144	37	1	1	0.459095	0.639794	0.628973	methods	AgglomerativeClustering	5.33402	4357.81
6295	37	1	-1	0.431178	0.643816	0.628973	methods	AgglomerativeClustering	5.33402	4357.81
6311	37	1	1	0.0962169	0.170302	0.628973	methods	AgglomerativeClustering	5.33402	4357.81
6415	37	1	-1	0.4722	0.649457	0.628973	methods	AgglomerativeClustering	5.33402	4357.81
6536	37	1	-1	0.451015	0.64052	0.628973	methods	AgglomerativeClustering	5.33402	4357.81
6609	37	1	1	0.139668	0.193266	0.628973	methods	AgglomerativeClustering	5.33402	4357.81
6674	37	1	-1	0.273202	0.436405	0.628973	methods	AgglomerativeClustering	5.33402	4357.81
6742	37	1	-1	0.484103	0.694436	0.628973	methods	AgglomerativeClustering	5.33402	4357.81
6865	37	1	-1	0.448269	0.65554	0.628973	methods	AgglomerativeClustering	5.33402	4357.81
6992	37	1	-1	0.236424	0.383642	0.628973	methods	AgglomerativeClustering	5.33402	4357.81
7081	37	1	1	0.385641	0.592345	0.628973	methods	AgglomerativeClustering	5.33402	4357.81
7180	37	1	1	0.422823	0.618122	0.628973	methods	AgglomerativeClustering	5.33402	4357.81
7216	37	1	1	0.491322	0.680592	0.628973	methods	AgglomerativeClustering	5.33402	4357.81
7362	37	1	-1	0.0543236	0.0968118	0.628973	methods	AgglomerativeClustering	5.33402	4357.81
7406	37	1	-1	0.122478	0.167136	0.628973	methods	AgglomerativeClustering	5.33402	4357.81
7495	37	1	-1	0.312721	0.489863	0.628973	methods	AgglomerativeClustering	5.33402	4357.81
7563	37	1	1	0.439629	0.601556	0.628973	methods	AgglomerativeClustering	5.33402	4357.81
7753	37	1	1	0.465295	0.640591	0.628973	methods	AgglomerativeClustering	5.33402	4357.81
7826	37	1	1	0.0339325	0.0243827	0.628973	methods	AgglomerativeClustering	5.33402	4357.81
7889	37	1	1	0.203753	0.34068	0.628973	methods	AgglomerativeClustering	5.33402	4357.81
7919	37	1	-1	-0.118671	-0.213582	0.628973	methods	AgglomerativeClustering	5.33402	4357.81
7971	37	1	-1	0.198375	0.236027	0.628973	methods	AgglomerativeClustering	5.33402	4357.81
8064	37	1	-1	-0.0184868	-0.116225	0.628973	methods	AgglomerativeClustering	5.33402	4357.81
8086	37	1	-1	0.412639	0.607695	0.628973	methods	AgglomerativeClustering	5.33402	4357.81
8186	37	1	1	0.391608	0.598735	0.628973	methods	AgglomerativeClustering	5.33402	4357.81
8349	37	1	1	0.462649	0.622818	0.628973	methods	AgglomerativeClustering	5.33402	4357.81
8496	37	1	-1	0.42124	0.634227	0.628973	methods	AgglomerativeClustering	5.33402	4357.81
8657	37	1	-1	0.507826	0.710182	0.628973	methods	AgglomerativeClustering	5.33402	4357.81
8789	37	1	1	0.437954	0.648951	0.628973	methods	AgglomerativeClustering	5.33402	4357.81
8885	37	1	1	0.463729	0.641212	0.628973	methods	AgglomerativeClustering	5.33402	4357.81
8922	37	1	-1	0.493102	0.713862	0.628973	methods	AgglomerativeClustering	5.33402	4357.81
9000	37	1	1	0.387933	0.576458	0.628973	methods	AgglomerativeClustering	5.33402	4357.81
9199	37	1	1	0.514993	0.702165	0.628973	methods	AgglomerativeClustering	5.33402	4357.81
9275	37	1	-1	0.433067	0.627831	0.628973	methods	AgglomerativeClustering	5.33402	4357.81
9371	37	1	1	0.381418	0.592367	0.628973	methods	AgglomerativeClustering	5.33402	4357.81
9452	37	1	1	0.0943042	0.125234	0.628973	methods	AgglomerativeClustering	5.33402	4357.81
9472	37	1	-1	0.186262	0.310904	0.628973	methods	AgglomerativeClustering	5.33402	4357.81
9561	37	1	1	-0.144831	-0.200246	0.628973	methods	AgglomerativeClustering	5.33402	4357.81
9592	37	1	-1	0.506377	0.701725	0.628973	methods	AgglomerativeClustering	5.33402	4357.81
9728	37	1	1	0.459746	0.659179	0.628973	methods	AgglomerativeClustering	5.33402	4357.81
9895	37	1	-1	0.451766	0.644824	0.628973	methods	AgglomerativeClustering	5.33402	4357.81
9974	37	1	-1	0.0295226	0.0385565	0.628973	methods	AgglomerativeClustering	5.33402	4357.81
9983	37	1	1	0.319195	0.423584	0.628973	methods	AgglomerativeClustering	5.33402	4357.81
85	34	1	1	0.697319	0.887566	0.867632	methods	AgglomerativeClustering	5.33402	4357.81
114	34	1	1	0.663433	0.867862	0.867632	methods	AgglomerativeClustering	5.33402	4357.81
255	34	1	1	0.681416	0.874447	0.867632	methods	AgglomerativeClustering	5.33402	4357.81
387	34	1	-1	0.700589	0.885468	0.867632	methods	AgglomerativeClustering	5.33402	4357.81
437	34	1	-1	0.68281	0.880053	0.867632	methods	AgglomerativeClustering	5.33402	4357.81
599	34	1	1	0.726861	0.901764	0.867632	methods	AgglomerativeClustering	5.33402	4357.81
627	34	1	-1	0.725043	0.901802	0.867632	methods	AgglomerativeClustering	5.33402	4357.81
747	34	1	-1	0.586587	0.803292	0.867632	methods	AgglomerativeClustering	5.33402	4357.81
858	34	1	1	0.715902	0.89251	0.867632	methods	AgglomerativeClustering	5.33402	4357.81
960	34	1	-1	0.199429	0.255499	0.867632	methods	AgglomerativeClustering	5.33402	4357.81
975	34	1	-1	0.475515	0.555458	0.867632	methods	AgglomerativeClustering	5.33402	4357.81
1057	34	1	1	0.605231	0.824947	0.867632	methods	AgglomerativeClustering	5.33402	4357.81
1106	34	1	-1	0.70156	0.889706	0.867632	methods	AgglomerativeClustering	5.33402	4357.81
1223	34	1	-1	0.709395	0.890374	0.867632	methods	AgglomerativeClustering	5.33402	4357.81
1363	34	1	1	0.539078	0.589536	0.867632	methods	AgglomerativeClustering	5.33402	4357.81
1481	34	1	1	0.707377	0.889578	0.867632	methods	AgglomerativeClustering	5.33402	4357.81
1551	34	1	1	0.663922	0.841526	0.867632	methods	AgglomerativeClustering	5.33402	4357.81
1643	34	1	1	0.724699	0.90277	0.867632	methods	AgglomerativeClustering	5.33402	4357.81
1746	34	1	1	0.715925	0.892703	0.867632	methods	AgglomerativeClustering	5.33402	4357.81
1863	34	1	-1	0.729008	0.899595	0.867632	methods	AgglomerativeClustering	5.33402	4357.81
1996	34	1	1	0.637896	0.848003	0.867632	methods	AgglomerativeClustering	5.33402	4357.81
2070	34	1	1	0.690354	0.874906	0.867632	methods	AgglomerativeClustering	5.33402	4357.81
2148	34	1	1	0.714359	0.900745	0.867632	methods	AgglomerativeClustering	5.33402	4357.81
2238	34	1	-1	0.660717	0.824975	0.867632	methods	AgglomerativeClustering	5.33402	4357.81
2324	34	1	1	0.706674	0.883488	0.867632	methods	AgglomerativeClustering	5.33402	4357.81
2425	34	1	1	0.706666	0.890947	0.867632	methods	AgglomerativeClustering	5.33402	4357.81
2516	34	1	-1	0.712743	0.894784	0.867632	methods	AgglomerativeClustering	5.33402	4357.81
2670	34	1	-1	0.625186	0.836787	0.867632	methods	AgglomerativeClustering	5.33402	4357.81
2739	34	1	1	0.584224	0.732926	0.867632	methods	AgglomerativeClustering	5.33402	4357.81
2824	34	1	-1	0.667535	0.869576	0.867632	methods	AgglomerativeClustering	5.33402	4357.81
2989	34	1	1	0.668793	0.872717	0.867632	methods	AgglomerativeClustering	5.33402	4357.81
3018	34	1	-1	0.702743	0.884554	0.867632	methods	AgglomerativeClustering	5.33402	4357.81
3128	34	1	1	0.654061	0.859833	0.867632	methods	AgglomerativeClustering	5.33402	4357.81
3254	34	1	-1	0.691021	0.888337	0.867632	methods	AgglomerativeClustering	5.33402	4357.81
3393	34	1	1	0.713619	0.89669	0.867632	methods	AgglomerativeClustering	5.33402	4357.81
3433	34	1	-1	0.718072	0.899456	0.867632	methods	AgglomerativeClustering	5.33402	4357.81
3561	34	1	-1	0.440773	0.39636	0.867632	methods	AgglomerativeClustering	5.33402	4357.81
3691	34	1	1	0.719948	0.900525	0.867632	methods	AgglomerativeClustering	5.33402	4357.81
3771	34	1	1	0.697422	0.886861	0.867632	methods	AgglomerativeClustering	5.33402	4357.81
3878	34	1	-1	0.697136	0.889353	0.867632	methods	AgglomerativeClustering	5.33402	4357.81
3944	34	1	1	0.659708	0.863141	0.867632	methods	AgglomerativeClustering	5.33402	4357.81
4003	34	1	1	0.70195	0.895191	0.867632	methods	AgglomerativeClustering	5.33402	4357.81
4107	34	1	1	0.581053	0.700139	0.867632	methods	AgglomerativeClustering	5.33402	4357.81
4290	34	1	1	0.716821	0.891168	0.867632	methods	AgglomerativeClustering	5.33402	4357.81
4352	34	1	-1	0.680373	0.878407	0.867632	methods	AgglomerativeClustering	5.33402	4357.81
4470	34	1	-1	0.587814	0.695891	0.867632	methods	AgglomerativeClustering	5.33402	4357.81
4577	34	1	1	0.705572	0.889039	0.867632	methods	AgglomerativeClustering	5.33402	4357.81
4675	34	1	1	0.620375	0.836879	0.867632	methods	AgglomerativeClustering	5.33402	4357.81
4788	34	1	-1	0.6764	0.87545	0.867632	methods	AgglomerativeClustering	5.33402	4357.81
4836	34	1	-1	0.733161	0.90508	0.867632	methods	AgglomerativeClustering	5.33402	4357.81
4956	34	1	-1	0.725155	0.900003	0.867632	methods	AgglomerativeClustering	5.33402	4357.81
5086	34	1	1	0.695534	0.888953	0.867632	methods	AgglomerativeClustering	5.33402	4357.81
5198	34	1	1	0.715322	0.894549	0.867632	methods	AgglomerativeClustering	5.33402	4357.81
5253	34	1	-1	0.720078	0.892946	0.867632	methods	AgglomerativeClustering	5.33402	4357.81
5354	34	1	1	0.732506	0.907178	0.867632	methods	AgglomerativeClustering	5.33402	4357.81
5467	34	1	-1	0.653443	0.811041	0.867632	methods	AgglomerativeClustering	5.33402	4357.81
5528	34	1	-1	0.715232	0.889472	0.867632	methods	AgglomerativeClustering	5.33402	4357.81
5608	34	1	-1	0.214102	0.246859	0.867632	methods	AgglomerativeClustering	5.33402	4357.81
5612	34	1	1	0.448227	0.495554	0.867632	methods	AgglomerativeClustering	5.33402	4357.81
5716	34	1	-1	0.734428	0.907683	0.867632	methods	AgglomerativeClustering	5.33402	4357.81
5830	34	1	-1	0.730095	0.901897	0.867632	methods	AgglomerativeClustering	5.33402	4357.81
5984	34	1	1	0.722441	0.896448	0.867632	methods	AgglomerativeClustering	5.33402	4357.81
6051	34	1	1	0.659942	0.845143	0.867632	methods	AgglomerativeClustering	5.33402	4357.81
6137	34	1	-1	0.712298	0.89234	0.867632	methods	AgglomerativeClustering	5.33402	4357.81
6282	34	1	1	0.595694	0.716449	0.867632	methods	AgglomerativeClustering	5.33402	4357.81
6371	34	1	-1	0.679397	0.860092	0.867632	methods	AgglomerativeClustering	5.33402	4357.81
6414	34	1	-1	0.703812	0.891978	0.867632	methods	AgglomerativeClustering	5.33402	4357.81
6529	34	1	1	0.611124	0.757001	0.867632	methods	AgglomerativeClustering	5.33402	4357.81
6640	34	1	1	0.736136	0.908853	0.867632	methods	AgglomerativeClustering	5.33402	4357.81
6707	34	1	1	0.46231	0.444174	0.867632	methods	AgglomerativeClustering	5.33402	4357.81
6810	34	1	-1	0.131646	0.228053	0.867632	methods	AgglomerativeClustering	5.33402	4357.81
6843	34	1	-1	0.448506	0.409666	0.867632	methods	AgglomerativeClustering	5.33402	4357.81
6916	34	1	1	0.626735	0.839561	0.867632	methods	AgglomerativeClustering	5.33402	4357.81
7017	34	1	-1	0.713332	0.8957	0.867632	methods	AgglomerativeClustering	5.33402	4357.81
7133	34	1	1	0.712606	0.893372	0.867632	methods	AgglomerativeClustering	5.33402	4357.81
7283	34	1	-1	0.735201	0.90691	0.867632	methods	AgglomerativeClustering	5.33402	4357.81
7398	34	1	1	0.535756	0.588924	0.867632	methods	AgglomerativeClustering	5.33402	4357.81
7399	34	1	1	0.0470178	-0.0384557	0.867632	methods	AgglomerativeClustering	5.33402	4357.81
7432	34	1	-1	0.696058	0.879654	0.867632	methods	AgglomerativeClustering	5.33402	4357.81
7585	34	1	1	0.706562	0.885561	0.867632	methods	AgglomerativeClustering	5.33402	4357.81
7664	34	1	-1	0.680175	0.879784	0.867632	methods	AgglomerativeClustering	5.33402	4357.81
7724	34	1	-1	0.688593	0.858954	0.867632	methods	AgglomerativeClustering	5.33402	4357.81
7832	34	1	-1	0.728984	0.902958	0.867632	methods	AgglomerativeClustering	5.33402	4357.81
7960	34	1	-1	0.635033	0.84879	0.867632	methods	AgglomerativeClustering	5.33402	4357.81
8013	34	1	-1	0.738381	0.908091	0.867632	methods	AgglomerativeClustering	5.33402	4357.81
8101	34	1	1	0.718388	0.894706	0.867632	methods	AgglomerativeClustering	5.33402	4357.81
8288	34	1	-1	0.705122	0.89027	0.867632	methods	AgglomerativeClustering	5.33402	4357.81
8366	34	1	1	0.701948	0.886336	0.867632	methods	AgglomerativeClustering	5.33402	4357.81
8488	34	1	-1	0.667943	0.859832	0.867632	methods	AgglomerativeClustering	5.33402	4357.81
8599	34	1	-1	0.71585	0.901215	0.867632	methods	AgglomerativeClustering	5.33402	4357.81
8686	34	1	-1	0.694773	0.886604	0.867632	methods	AgglomerativeClustering	5.33402	4357.81
8732	34	1	-1	0.716786	0.897151	0.867632	methods	AgglomerativeClustering	5.33402	4357.81
8805	34	1	-1	0.660076	0.868381	0.867632	methods	AgglomerativeClustering	5.33402	4357.81
8968	34	1	-1	0.725734	0.896225	0.867632	methods	AgglomerativeClustering	5.33402	4357.81
9027	34	1	-1	0.722654	0.903256	0.867632	methods	AgglomerativeClustering	5.33402	4357.81
9153	34	1	-1	0.723855	0.89904	0.867632	methods	AgglomerativeClustering	5.33402	4357.81
9287	34	1	-1	0.575599	0.66822	0.867632	methods	AgglomerativeClustering	5.33402	4357.81
9301	34	1	-1	0.737724	0.909273	0.867632	methods	AgglomerativeClustering	5.33402	4357.81
9442	34	1	1	0.736248	0.905664	0.867632	methods	AgglomerativeClustering	5.33402	4357.81
9506	34	1	1	0.727276	0.903399	0.867632	methods	AgglomerativeClustering	5.33402	4357.81
9601	34	1	-1	0.710022	0.892467	0.867632	methods	AgglomerativeClustering	5.33402	4357.81
9722	34	1	1	0.682175	0.878743	0.867632	methods	AgglomerativeClustering	5.33402	4357.81
9894	34	1	-1	0.733089	0.904488	0.867632	methods	AgglomerativeClustering	5.33402	4357.81
9903	34	1	1	0.683786	0.881384	0.867632	methods	AgglomerativeClustering	5.33402	4357.81
86	83	1	-1	0.936065	0.9958	0.995835	methods	AgglomerativeClustering	5.33402	4357.81
107	83	1	-1	0.934563	0.995637	0.995835	methods	AgglomerativeClustering	5.33402	4357.81
223	83	1	1	0.931034	0.995073	0.995835	methods	AgglomerativeClustering	5.33402	4357.81
365	83	1	-1	0.918573	0.993267	0.995835	methods	AgglomerativeClustering	5.33402	4357.81
473	83	1	1	0.938402	0.9961	0.995835	methods	AgglomerativeClustering	5.33402	4357.81
566	83	1	-1	0.936761	0.995835	0.995835	methods	AgglomerativeClustering	5.33402	4357.81
682	83	1	-1	0.939197	0.996101	0.995835	methods	AgglomerativeClustering	5.33402	4357.81
732	83	1	-1	0.921464	0.993748	0.995835	methods	AgglomerativeClustering	5.33402	4357.81
845	83	1	-1	0.940923	0.996325	0.995835	methods	AgglomerativeClustering	5.33402	4357.81
911	83	1	1	0.934295	0.995602	0.995835	methods	AgglomerativeClustering	5.33402	4357.81
1018	83	1	-1	0.912943	0.992295	0.995835	methods	AgglomerativeClustering	5.33402	4357.81
1127	83	1	-1	0.938196	0.996025	0.995835	methods	AgglomerativeClustering	5.33402	4357.81
1225	83	1	-1	0.941512	0.996403	0.995835	methods	AgglomerativeClustering	5.33402	4357.81
1395	83	1	-1	0.939436	0.996205	0.995835	methods	AgglomerativeClustering	5.33402	4357.81
1469	83	1	-1	0.941918	0.996453	0.995835	methods	AgglomerativeClustering	5.33402	4357.81
1565	83	1	1	0.937291	0.995921	0.995835	methods	AgglomerativeClustering	5.33402	4357.81
1605	83	1	1	0.938986	0.996128	0.995835	methods	AgglomerativeClustering	5.33402	4357.81
1794	83	1	-1	0.935126	0.995619	0.995835	methods	AgglomerativeClustering	5.33402	4357.81
1850	83	1	1	0.941085	0.996336	0.995835	methods	AgglomerativeClustering	5.33402	4357.81
1982	83	1	-1	0.941543	0.99642	0.995835	methods	AgglomerativeClustering	5.33402	4357.81
2007	83	1	-1	0.941914	0.996503	0.995835	methods	AgglomerativeClustering	5.33402	4357.81
2118	83	1	1	0.936619	0.995801	0.995835	methods	AgglomerativeClustering	5.33402	4357.81
2289	83	1	-1	0.941148	0.996288	0.995835	methods	AgglomerativeClustering	5.33402	4357.81
2365	83	1	-1	0.93115	0.995182	0.995835	methods	AgglomerativeClustering	5.33402	4357.81
2460	83	1	-1	0.932758	0.995399	0.995835	methods	AgglomerativeClustering	5.33402	4357.81
2531	83	1	1	0.928343	0.99468	0.995835	methods	AgglomerativeClustering	5.33402	4357.81
2624	83	1	-1	0.932637	0.99528	0.995835	methods	AgglomerativeClustering	5.33402	4357.81
2795	83	1	-1	0.936836	0.995851	0.995835	methods	AgglomerativeClustering	5.33402	4357.81
2845	83	1	-1	0.940365	0.996278	0.995835	methods	AgglomerativeClustering	5.33402	4357.81
2905	83	1	-1	0.917526	0.993065	0.995835	methods	AgglomerativeClustering	5.33402	4357.81
3019	83	1	1	0.943402	0.996662	0.995835	methods	AgglomerativeClustering	5.33402	4357.81
3181	83	1	-1	0.94028	0.996305	0.995835	methods	AgglomerativeClustering	5.33402	4357.81
3223	83	1	1	0.938596	0.99615	0.995835	methods	AgglomerativeClustering	5.33402	4357.81
3384	83	1	-1	0.941539	0.996451	0.995835	methods	AgglomerativeClustering	5.33402	4357.81
3459	83	1	-1	0.918875	0.993276	0.995835	methods	AgglomerativeClustering	5.33402	4357.81
3533	83	1	1	0.935306	0.995769	0.995835	methods	AgglomerativeClustering	5.33402	4357.81
3643	83	1	1	0.91272	0.992257	0.995835	methods	AgglomerativeClustering	5.33402	4357.81
3765	83	1	-1	0.931607	0.995219	0.995835	methods	AgglomerativeClustering	5.33402	4357.81
3846	83	1	1	0.938561	0.996032	0.995835	methods	AgglomerativeClustering	5.33402	4357.81
3919	83	1	-1	0.936833	0.995849	0.995835	methods	AgglomerativeClustering	5.33402	4357.81
4060	83	1	1	0.938866	0.99609	0.995835	methods	AgglomerativeClustering	5.33402	4357.81
4193	83	1	-1	0.93134	0.995123	0.995835	methods	AgglomerativeClustering	5.33402	4357.81
4229	83	1	1	0.943441	0.996661	0.995835	methods	AgglomerativeClustering	5.33402	4357.81
4362	83	1	-1	0.903028	0.990363	0.995835	methods	AgglomerativeClustering	5.33402	4357.81
4429	83	1	1	0.935244	0.995632	0.995835	methods	AgglomerativeClustering	5.33402	4357.81
4586	83	1	-1	0.934187	0.995534	0.995835	methods	AgglomerativeClustering	5.33402	4357.81
4604	83	1	1	0.928375	0.994718	0.995835	methods	AgglomerativeClustering	5.33402	4357.81
4729	83	1	1	0.933638	0.995436	0.995835	methods	AgglomerativeClustering	5.33402	4357.81
4813	83	1	-1	0.926802	0.994552	0.995835	methods	AgglomerativeClustering	5.33402	4357.81
4968	83	1	-1	0.93148	0.995114	0.995835	methods	AgglomerativeClustering	5.33402	4357.81
5092	83	1	1	0.942574	0.996615	0.995835	methods	AgglomerativeClustering	5.33402	4357.81
5157	83	1	-1	0.915615	0.992815	0.995835	methods	AgglomerativeClustering	5.33402	4357.81
5251	83	1	1	0.926818	0.994563	0.995835	methods	AgglomerativeClustering	5.33402	4357.81
5334	83	1	1	0.943976	0.996676	0.995835	methods	AgglomerativeClustering	5.33402	4357.81
5480	83	1	1	0.93867	0.996084	0.995835	methods	AgglomerativeClustering	5.33402	4357.81
5539	83	1	-1	0.917136	0.992947	0.995835	methods	AgglomerativeClustering	5.33402	4357.81
5678	83	1	-1	0.937585	0.995867	0.995835	methods	AgglomerativeClustering	5.33402	4357.81
5748	83	1	1	0.939496	0.996218	0.995835	methods	AgglomerativeClustering	5.33402	4357.81
5856	83	1	1	0.941112	0.996325	0.995835	methods	AgglomerativeClustering	5.33402	4357.81
5924	83	1	1	0.937261	0.995828	0.995835	methods	AgglomerativeClustering	5.33402	4357.81
6025	83	1	1	0.928496	0.994728	0.995835	methods	AgglomerativeClustering	5.33402	4357.81
6184	83	1	-1	0.941872	0.996407	0.995835	methods	AgglomerativeClustering	5.33402	4357.81
6292	83	1	1	0.929591	0.994939	0.995835	methods	AgglomerativeClustering	5.33402	4357.81
6349	83	1	-1	0.937441	0.995966	0.995835	methods	AgglomerativeClustering	5.33402	4357.81
6443	83	1	1	0.939314	0.996182	0.995835	methods	AgglomerativeClustering	5.33402	4357.81
6511	83	1	-1	0.939332	0.996225	0.995835	methods	AgglomerativeClustering	5.33402	4357.81
6664	83	1	-1	0.940467	0.996342	0.995835	methods	AgglomerativeClustering	5.33402	4357.81
6740	83	1	1	0.937704	0.99603	0.995835	methods	AgglomerativeClustering	5.33402	4357.81
6801	83	1	1	0.92826	0.994713	0.995835	methods	AgglomerativeClustering	5.33402	4357.81
6933	83	1	1	0.940952	0.996328	0.995835	methods	AgglomerativeClustering	5.33402	4357.81
7099	83	1	-1	0.935598	0.99576	0.995835	methods	AgglomerativeClustering	5.33402	4357.81
7118	83	1	-1	0.940667	0.996348	0.995835	methods	AgglomerativeClustering	5.33402	4357.81
7220	83	1	-1	0.937305	0.995953	0.995835	methods	AgglomerativeClustering	5.33402	4357.81
7363	83	1	-1	0.935376	0.995614	0.995835	methods	AgglomerativeClustering	5.33402	4357.81
7414	83	1	-1	0.94312	0.996639	0.995835	methods	AgglomerativeClustering	5.33402	4357.81
7520	83	1	-1	0.941983	0.996483	0.995835	methods	AgglomerativeClustering	5.33402	4357.81
7631	83	1	1	0.938698	0.996137	0.995835	methods	AgglomerativeClustering	5.33402	4357.81
7758	83	1	1	0.947309	0.99708	0.995835	methods	AgglomerativeClustering	5.33402	4357.81
7846	83	1	1	0.941771	0.996441	0.995835	methods	AgglomerativeClustering	5.33402	4357.81
7955	83	1	-1	0.939692	0.996201	0.995835	methods	AgglomerativeClustering	5.33402	4357.81
8051	83	1	-1	0.932381	0.995343	0.995835	methods	AgglomerativeClustering	5.33402	4357.81
8129	83	1	-1	0.943865	0.996643	0.995835	methods	AgglomerativeClustering	5.33402	4357.81
8261	83	1	1	0.935583	0.995752	0.995835	methods	AgglomerativeClustering	5.33402	4357.81
8306	83	1	1	0.937174	0.99591	0.995835	methods	AgglomerativeClustering	5.33402	4357.81
8440	83	1	1	0.903683	0.990652	0.995835	methods	AgglomerativeClustering	5.33402	4357.81
8570	83	1	1	0.943129	0.996669	0.995835	methods	AgglomerativeClustering	5.33402	4357.81
8642	83	1	-1	0.935866	0.995743	0.995835	methods	AgglomerativeClustering	5.33402	4357.81
8741	83	1	-1	0.921845	0.993766	0.995835	methods	AgglomerativeClustering	5.33402	4357.81
8871	83	1	1	0.91871	0.993329	0.995835	methods	AgglomerativeClustering	5.33402	4357.81
8908	83	1	1	0.94248	0.996496	0.995835	methods	AgglomerativeClustering	5.33402	4357.81
9003	83	1	1	0.938197	0.996029	0.995835	methods	AgglomerativeClustering	5.33402	4357.81
9115	83	1	-1	0.942239	0.996555	0.995835	methods	AgglomerativeClustering	5.33402	4357.81
9247	83	1	-1	0.933845	0.995497	0.995835	methods	AgglomerativeClustering	5.33402	4357.81
9382	83	1	1	0.931879	0.995233	0.995835	methods	AgglomerativeClustering	5.33402	4357.81
9413	83	1	-1	0.925486	0.994321	0.995835	methods	AgglomerativeClustering	5.33402	4357.81
9548	83	1	-1	0.92847	0.994757	0.995835	methods	AgglomerativeClustering	5.33402	4357.81
9612	83	1	-1	0.93101	0.995149	0.995835	methods	AgglomerativeClustering	5.33402	4357.81
9703	83	1	-1	0.940976	0.996399	0.995835	methods	AgglomerativeClustering	5.33402	4357.81
9869	83	1	-1	0.93768	0.995892	0.995835	methods	AgglomerativeClustering	5.33402	4357.81
9922	83	1	-1	0.933966	0.995345	0.995835	methods	AgglomerativeClustering	5.33402	4357.81
87	19	1	-1	0.624578	0.850325	0.842493	methods	AgglomerativeClustering	5.33402	4357.81
164	19	1	-1	0.646116	0.855552	0.842493	methods	AgglomerativeClustering	5.33402	4357.81
275	19	1	-1	0.490962	0.647835	0.842493	methods	AgglomerativeClustering	5.33402	4357.81
492	19	1	-1	0.515616	0.753375	0.842493	methods	AgglomerativeClustering	5.33402	4357.81
506	19	1	1	0.512981	0.735798	0.842493	methods	AgglomerativeClustering	5.33402	4357.81
672	19	1	1	0.408661	0.645002	0.842493	methods	AgglomerativeClustering	5.33402	4357.81
779	19	1	1	0.595387	0.820659	0.842493	methods	AgglomerativeClustering	5.33402	4357.81
824	19	1	-1	0.641087	0.853811	0.842493	methods	AgglomerativeClustering	5.33402	4357.81
1052	19	1	-1	0.146235	0.26777	0.842493	methods	AgglomerativeClustering	5.33402	4357.81
1234	19	1	1	0.412258	0.648365	0.842493	methods	AgglomerativeClustering	5.33402	4357.81
1319	19	1	-1	0.66273	0.869376	0.842493	methods	AgglomerativeClustering	5.33402	4357.81
1490	19	1	1	0.629904	0.835528	0.842493	methods	AgglomerativeClustering	5.33402	4357.81
1514	19	1	-1	0.625844	0.844628	0.842493	methods	AgglomerativeClustering	5.33402	4357.81
1658	19	1	1	0.607831	0.838333	0.842493	methods	AgglomerativeClustering	5.33402	4357.81
1722	19	1	-1	0.483412	0.698884	0.842493	methods	AgglomerativeClustering	5.33402	4357.81
1845	19	1	-1	0.564311	0.779929	0.842493	methods	AgglomerativeClustering	5.33402	4357.81
1942	19	1	1	0.657556	0.871311	0.842493	methods	AgglomerativeClustering	5.33402	4357.81
2004	19	1	1	0.464255	0.617377	0.842493	methods	AgglomerativeClustering	5.33402	4357.81
2181	19	1	-1	0.640698	0.856167	0.842493	methods	AgglomerativeClustering	5.33402	4357.81
2247	19	1	-1	0.563111	0.723552	0.842493	methods	AgglomerativeClustering	5.33402	4357.81
2345	19	1	1	0.663951	0.872446	0.842493	methods	AgglomerativeClustering	5.33402	4357.81
2485	19	1	-1	0.587125	0.822802	0.842493	methods	AgglomerativeClustering	5.33402	4357.81
2689	19	1	1	0.477399	0.720424	0.842493	methods	AgglomerativeClustering	5.33402	4357.81
2978	19	1	1	0.540895	0.782113	0.842493	methods	AgglomerativeClustering	5.33402	4357.81
3057	19	1	1	0.623593	0.84454	0.842493	methods	AgglomerativeClustering	5.33402	4357.81
3172	19	1	1	0.569877	0.800747	0.842493	methods	AgglomerativeClustering	5.33402	4357.81
3309	19	1	-1	0.614255	0.815816	0.842493	methods	AgglomerativeClustering	5.33402	4357.81
3453	19	1	-1	0.651601	0.858268	0.842493	methods	AgglomerativeClustering	5.33402	4357.81
3583	19	1	-1	0.622399	0.838834	0.842493	methods	AgglomerativeClustering	5.33402	4357.81
3658	19	1	1	0.648913	0.857847	0.842493	methods	AgglomerativeClustering	5.33402	4357.81
3957	19	1	1	0.532703	0.769664	0.842493	methods	AgglomerativeClustering	5.33402	4357.81
4016	19	1	-1	0.660001	0.870136	0.842493	methods	AgglomerativeClustering	5.33402	4357.81
4130	19	1	-1	0.644693	0.854526	0.842493	methods	AgglomerativeClustering	5.33402	4357.81
4251	19	1	-1	0.664565	0.875257	0.842493	methods	AgglomerativeClustering	5.33402	4357.81
4331	19	1	-1	0.607626	0.836471	0.842493	methods	AgglomerativeClustering	5.33402	4357.81
4417	19	1	1	0.368017	0.597161	0.842493	methods	AgglomerativeClustering	5.33402	4357.81
4626	19	1	1	0.534955	0.763905	0.842493	methods	AgglomerativeClustering	5.33402	4357.81
4874	19	1	-1	0.627338	0.849643	0.842493	methods	AgglomerativeClustering	5.33402	4357.81
4992	19	1	-1	0.511475	0.687372	0.842493	methods	AgglomerativeClustering	5.33402	4357.81
5046	19	1	1	0.634738	0.851559	0.842493	methods	AgglomerativeClustering	5.33402	4357.81
5166	19	1	-1	0.662598	0.872027	0.842493	methods	AgglomerativeClustering	5.33402	4357.81
5279	19	1	1	0.5389	0.777586	0.842493	methods	AgglomerativeClustering	5.33402	4357.81
5476	19	1	1	0.617798	0.815056	0.842493	methods	AgglomerativeClustering	5.33402	4357.81
5566	19	1	1	0.637108	0.85534	0.842493	methods	AgglomerativeClustering	5.33402	4357.81
5655	19	1	-1	0.655107	0.86459	0.842493	methods	AgglomerativeClustering	5.33402	4357.81
5723	19	1	1	0.583433	0.818474	0.842493	methods	AgglomerativeClustering	5.33402	4357.81
5802	19	1	-1	0.665971	0.876082	0.842493	methods	AgglomerativeClustering	5.33402	4357.81
5977	19	1	-1	0.637603	0.853629	0.842493	methods	AgglomerativeClustering	5.33402	4357.81
6010	19	1	1	0.565038	0.803966	0.842493	methods	AgglomerativeClustering	5.33402	4357.81
6183	19	1	1	0.599929	0.826458	0.842493	methods	AgglomerativeClustering	5.33402	4357.81
6243	19	1	-1	0.63308	0.845826	0.842493	methods	AgglomerativeClustering	5.33402	4357.81
6374	19	1	1	0.617897	0.843403	0.842493	methods	AgglomerativeClustering	5.33402	4357.81
6439	19	1	1	0.468187	0.706742	0.842493	methods	AgglomerativeClustering	5.33402	4357.81
6583	19	1	1	0.551235	0.790991	0.842493	methods	AgglomerativeClustering	5.33402	4357.81
6637	19	1	-1	0.570688	0.794498	0.842493	methods	AgglomerativeClustering	5.33402	4357.81
6747	19	1	1	0.647807	0.865784	0.842493	methods	AgglomerativeClustering	5.33402	4357.81
6825	19	1	-1	0.663704	0.873728	0.842493	methods	AgglomerativeClustering	5.33402	4357.81
6923	19	1	1	0.593748	0.825241	0.842493	methods	AgglomerativeClustering	5.33402	4357.81
7111	19	1	1	0.660784	0.870527	0.842493	methods	AgglomerativeClustering	5.33402	4357.81
7257	19	1	1	0.585238	0.793505	0.842493	methods	AgglomerativeClustering	5.33402	4357.81
7394	19	1	1	0.525919	0.72656	0.842493	methods	AgglomerativeClustering	5.33402	4357.81
7474	19	1	-1	0.532957	0.759099	0.842493	methods	AgglomerativeClustering	5.33402	4357.81
7541	19	1	1	0.642538	0.853867	0.842493	methods	AgglomerativeClustering	5.33402	4357.81
7692	19	1	-1	0.542394	0.751028	0.842493	methods	AgglomerativeClustering	5.33402	4357.81
7727	19	1	1	0.668243	0.877288	0.842493	methods	AgglomerativeClustering	5.33402	4357.81
7891	19	1	1	0.547598	0.785519	0.842493	methods	AgglomerativeClustering	5.33402	4357.81
7908	19	1	-1	0.615078	0.822037	0.842493	methods	AgglomerativeClustering	5.33402	4357.81
8096	19	1	-1	0.592894	0.796909	0.842493	methods	AgglomerativeClustering	5.33402	4357.81
8173	19	1	-1	0.598607	0.811597	0.842493	methods	AgglomerativeClustering	5.33402	4357.81
8257	19	1	-1	0.370252	0.55442	0.842493	methods	AgglomerativeClustering	5.33402	4357.81
8308	19	1	-1	0.604433	0.815408	0.842493	methods	AgglomerativeClustering	5.33402	4357.81
8466	19	1	-1	0.571941	0.735267	0.842493	methods	AgglomerativeClustering	5.33402	4357.81
8556	19	1	-1	0.597803	0.82247	0.842493	methods	AgglomerativeClustering	5.33402	4357.81
8695	19	1	1	0.665766	0.866898	0.842493	methods	AgglomerativeClustering	5.33402	4357.81
8788	19	1	-1	0.642913	0.858444	0.842493	methods	AgglomerativeClustering	5.33402	4357.81
8966	19	1	-1	0.663486	0.86939	0.842493	methods	AgglomerativeClustering	5.33402	4357.81
9143	19	1	1	0.660395	0.863821	0.842493	methods	AgglomerativeClustering	5.33402	4357.81
9252	19	1	-1	0.673696	0.879869	0.842493	methods	AgglomerativeClustering	5.33402	4357.81
9480	19	1	1	0.602351	0.811148	0.842493	methods	AgglomerativeClustering	5.33402	4357.81
9569	19	1	-1	0.64842	0.843864	0.842493	methods	AgglomerativeClustering	5.33402	4357.81
9629	19	1	1	0.629101	0.84413	0.842493	methods	AgglomerativeClustering	5.33402	4357.81
9754	19	1	-1	0.684929	0.883436	0.842493	methods	AgglomerativeClustering	5.33402	4357.81
9805	19	1	-1	0.605375	0.832102	0.842493	methods	AgglomerativeClustering	5.33402	4357.81
9944	19	1	-1	0.56661	0.769429	0.842493	methods	AgglomerativeClustering	5.33402	4357.81
88	18	1	1	0.30273	0.434037	0.465656	methods	AgglomerativeClustering	5.33402	4357.81
118	18	1	-1	0.415386	0.57584	0.465656	methods	AgglomerativeClustering	5.33402	4357.81
239	18	1	1	-0.00238609	0.0370121	0.465656	methods	AgglomerativeClustering	5.33402	4357.81
292	18	1	-1	0.306504	0.473773	0.465656	methods	AgglomerativeClustering	5.33402	4357.81
320	18	1	1	0.10626	0.03631	0.465656	methods	AgglomerativeClustering	5.33402	4357.81
386	18	1	-1	0.238273	0.337457	0.465656	methods	AgglomerativeClustering	5.33402	4357.81
447	18	1	-1	0.186001	0.331644	0.465656	methods	AgglomerativeClustering	5.33402	4357.81
533	18	1	-1	0.215517	0.380046	0.465656	methods	AgglomerativeClustering	5.33402	4357.81
555	18	1	-1	0.0214511	-0.0363112	0.465656	methods	AgglomerativeClustering	5.33402	4357.81
619	18	1	1	0.424621	0.610989	0.465656	methods	AgglomerativeClustering	5.33402	4357.81
705	18	1	1	0.146094	0.242087	0.465656	methods	AgglomerativeClustering	5.33402	4357.81
708	18	1	-1	0.147309	0.210392	0.465656	methods	AgglomerativeClustering	5.33402	4357.81
822	18	1	-1	0.273648	0.456095	0.465656	methods	AgglomerativeClustering	5.33402	4357.81
893	18	1	1	0.120075	0.00358837	0.465656	methods	AgglomerativeClustering	5.33402	4357.81
940	18	1	-1	0.158335	0.298981	0.465656	methods	AgglomerativeClustering	5.33402	4357.81
1042	18	1	1	0.294057	0.456918	0.465656	methods	AgglomerativeClustering	5.33402	4357.81
1067	18	1	1	0.0462162	0.103996	0.465656	methods	AgglomerativeClustering	5.33402	4357.81
1122	18	1	-1	0.283947	0.426869	0.465656	methods	AgglomerativeClustering	5.33402	4357.81
1138	18	1	-1	-0.256622	0.0463346	0.465656	methods	AgglomerativeClustering	5.33402	4357.81
1280	18	1	1	0.306755	0.383054	0.465656	methods	AgglomerativeClustering	5.33402	4357.81
1284	18	1	1	0.0352616	0.0928527	0.465656	methods	AgglomerativeClustering	5.33402	4357.81
1326	18	1	1	0.422287	0.605401	0.465656	methods	AgglomerativeClustering	5.33402	4357.81
1409	18	1	1	0.380237	0.574083	0.465656	methods	AgglomerativeClustering	5.33402	4357.81
1553	18	1	1	-0.149233	-0.253942	0.465656	methods	AgglomerativeClustering	5.33402	4357.81
1599	18	1	-1	0.401788	0.594072	0.465656	methods	AgglomerativeClustering	5.33402	4357.81
1656	18	1	1	0.402657	0.565818	0.465656	methods	AgglomerativeClustering	5.33402	4357.81
1750	18	1	-1	-0.100647	-0.159788	0.465656	methods	AgglomerativeClustering	5.33402	4357.81
1782	18	1	-1	0.209728	0.27133	0.465656	methods	AgglomerativeClustering	5.33402	4357.81
1826	18	1	-1	0.0114016	0.0565494	0.465656	methods	AgglomerativeClustering	5.33402	4357.81
1829	18	1	1	0.245845	0.165254	0.465656	methods	AgglomerativeClustering	5.33402	4357.81
1919	18	1	1	0.347596	0.486396	0.465656	methods	AgglomerativeClustering	5.33402	4357.81
2019	18	1	1	0.396246	0.592229	0.465656	methods	AgglomerativeClustering	5.33402	4357.81
2106	18	1	1	-0.162212	-0.237701	0.465656	methods	AgglomerativeClustering	5.33402	4357.81
2132	18	1	-1	0.339334	0.471223	0.465656	methods	AgglomerativeClustering	5.33402	4357.81
2216	18	1	1	0.366749	0.513134	0.465656	methods	AgglomerativeClustering	5.33402	4357.81
2266	18	1	1	-0.0592084	-0.0643955	0.465656	methods	AgglomerativeClustering	5.33402	4357.81
2344	18	1	1	0.409539	0.609972	0.465656	methods	AgglomerativeClustering	5.33402	4357.81
2428	18	1	-1	0.40753	0.606928	0.465656	methods	AgglomerativeClustering	5.33402	4357.81
2635	18	1	1	0.0697812	0.143476	0.465656	methods	AgglomerativeClustering	5.33402	4357.81
2640	18	1	-1	0.294968	0.290449	0.465656	methods	AgglomerativeClustering	5.33402	4357.81
2722	18	1	-1	0.0712362	0.124161	0.465656	methods	AgglomerativeClustering	5.33402	4357.81
2771	18	1	1	0.242851	0.40639	0.465656	methods	AgglomerativeClustering	5.33402	4357.81
2805	18	1	-1	0.287395	0.377458	0.465656	methods	AgglomerativeClustering	5.33402	4357.81
2883	18	1	-1	0.143904	0.152934	0.465656	methods	AgglomerativeClustering	5.33402	4357.81
2976	18	1	-1	0.32458	0.329168	0.465656	methods	AgglomerativeClustering	5.33402	4357.81
3027	18	1	-1	0.287901	0.447324	0.465656	methods	AgglomerativeClustering	5.33402	4357.81
3168	18	1	-1	0.352188	0.568635	0.465656	methods	AgglomerativeClustering	5.33402	4357.81
3246	18	1	-1	0.403487	0.574332	0.465656	methods	AgglomerativeClustering	5.33402	4357.81
3436	18	1	-1	0.354036	0.391438	0.465656	methods	AgglomerativeClustering	5.33402	4357.81
3584	18	1	-1	0.209776	0.189886	0.465656	methods	AgglomerativeClustering	5.33402	4357.81
3623	18	1	-1	0.146957	0.274859	0.465656	methods	AgglomerativeClustering	5.33402	4357.81
3689	18	1	-1	0.230417	0.365638	0.465656	methods	AgglomerativeClustering	5.33402	4357.81
3749	18	1	-1	0.137837	-0.0644606	0.465656	methods	AgglomerativeClustering	5.33402	4357.81
3756	18	1	1	-0.274782	-0.0519168	0.465656	methods	AgglomerativeClustering	5.33402	4357.81
3822	18	1	1	-0.056088	-0.0607084	0.465656	methods	AgglomerativeClustering	5.33402	4357.81
3838	18	1	-1	0.384905	0.500445	0.465656	methods	AgglomerativeClustering	5.33402	4357.81
3922	18	1	1	0.405448	0.609934	0.465656	methods	AgglomerativeClustering	5.33402	4357.81
4094	18	1	-1	0.372783	0.558647	0.465656	methods	AgglomerativeClustering	5.33402	4357.81
4176	18	1	1	0.213756	0.242794	0.465656	methods	AgglomerativeClustering	5.33402	4357.81
4207	18	1	-1	0.399707	0.572513	0.465656	methods	AgglomerativeClustering	5.33402	4357.81
4371	18	1	-1	0.0647378	0.160688	0.465656	methods	AgglomerativeClustering	5.33402	4357.81
4399	18	1	-1	0.320868	0.483132	0.465656	methods	AgglomerativeClustering	5.33402	4357.81
4493	18	1	1	0.274978	0.44553	0.465656	methods	AgglomerativeClustering	5.33402	4357.81
4591	18	1	1	0.416735	0.563871	0.465656	methods	AgglomerativeClustering	5.33402	4357.81
4651	18	1	1	-0.0549938	-0.0525699	0.465656	methods	AgglomerativeClustering	5.33402	4357.81
4660	18	1	-1	0.300687	0.436095	0.465656	methods	AgglomerativeClustering	5.33402	4357.81
4701	18	1	-1	0.0360036	0.0573654	0.465656	methods	AgglomerativeClustering	5.33402	4357.81
4705	18	1	1	0.272827	0.418996	0.465656	methods	AgglomerativeClustering	5.33402	4357.81
4831	18	1	1	-0.0477449	-0.0540126	0.465656	methods	AgglomerativeClustering	5.33402	4357.81
4886	18	1	1	0.308234	0.37161	0.465656	methods	AgglomerativeClustering	5.33402	4357.81
4915	18	1	-1	0.240792	0.125492	0.465656	methods	AgglomerativeClustering	5.33402	4357.81
5064	18	1	-1	0.329671	0.452728	0.465656	methods	AgglomerativeClustering	5.33402	4357.81
5114	18	1	1	-0.160427	-0.247327	0.465656	methods	AgglomerativeClustering	5.33402	4357.81
5190	18	1	-1	0.386302	0.552392	0.465656	methods	AgglomerativeClustering	5.33402	4357.81
5201	18	1	-1	-0.067806	-0.131016	0.465656	methods	AgglomerativeClustering	5.33402	4357.81
5229	18	1	1	-0.104106	-0.176065	0.465656	methods	AgglomerativeClustering	5.33402	4357.81
5366	18	1	-1	0.319884	0.445573	0.465656	methods	AgglomerativeClustering	5.33402	4357.81
5401	18	1	1	0.416829	0.582711	0.465656	methods	AgglomerativeClustering	5.33402	4357.81
5595	18	1	1	0.429508	0.602824	0.465656	methods	AgglomerativeClustering	5.33402	4357.81
5650	18	1	1	-0.0564006	-0.0460009	0.465656	methods	AgglomerativeClustering	5.33402	4357.81
5665	18	1	-1	0.387244	0.492463	0.465656	methods	AgglomerativeClustering	5.33402	4357.81
5750	18	1	1	-0.143567	-0.174916	0.465656	methods	AgglomerativeClustering	5.33402	4357.81
5770	18	1	-1	0.395795	0.53143	0.465656	methods	AgglomerativeClustering	5.33402	4357.81
5833	18	1	1	0.431954	0.614148	0.465656	methods	AgglomerativeClustering	5.33402	4357.81
5956	18	1	-1	0.135061	0.0330761	0.465656	methods	AgglomerativeClustering	5.33402	4357.81
5978	18	1	1	0.129968	0.251074	0.465656	methods	AgglomerativeClustering	5.33402	4357.81
6079	18	1	-1	0.201716	0.373793	0.465656	methods	AgglomerativeClustering	5.33402	4357.81
6189	18	1	-1	0.260575	0.458795	0.465656	methods	AgglomerativeClustering	5.33402	4357.81
6263	18	1	-1	0.28113	0.462428	0.465656	methods	AgglomerativeClustering	5.33402	4357.81
6289	18	1	-1	0.147899	0.100227	0.465656	methods	AgglomerativeClustering	5.33402	4357.81
6305	18	1	1	0.311482	0.466011	0.465656	methods	AgglomerativeClustering	5.33402	4357.81
6402	18	1	1	-0.0417506	-0.0698151	0.465656	methods	AgglomerativeClustering	5.33402	4357.81
6454	18	1	-1	0.312363	0.414832	0.465656	methods	AgglomerativeClustering	5.33402	4357.81
6520	18	1	-1	0.342003	0.501946	0.465656	methods	AgglomerativeClustering	5.33402	4357.81
6687	18	1	1	0.319171	0.511969	0.465656	methods	AgglomerativeClustering	5.33402	4357.81
6705	18	1	-1	-0.00948684	-0.144308	0.465656	methods	AgglomerativeClustering	5.33402	4357.81
6778	18	1	-1	0.260653	0.272542	0.465656	methods	AgglomerativeClustering	5.33402	4357.81
6823	18	1	1	0.408332	0.588688	0.465656	methods	AgglomerativeClustering	5.33402	4357.81
6936	18	1	1	0.303188	0.475467	0.465656	methods	AgglomerativeClustering	5.33402	4357.81
7036	18	1	1	0.120226	0.164845	0.465656	methods	AgglomerativeClustering	5.33402	4357.81
7048	18	1	-1	0.110989	0.177721	0.465656	methods	AgglomerativeClustering	5.33402	4357.81
7054	18	1	-1	0.037439	0.0309381	0.465656	methods	AgglomerativeClustering	5.33402	4357.81
7193	18	1	1	0.376768	0.520182	0.465656	methods	AgglomerativeClustering	5.33402	4357.81
7236	18	1	-1	0.398186	0.587564	0.465656	methods	AgglomerativeClustering	5.33402	4357.81
7306	18	1	1	0.409378	0.592894	0.465656	methods	AgglomerativeClustering	5.33402	4357.81
7421	18	1	1	0.29884	0.357581	0.465656	methods	AgglomerativeClustering	5.33402	4357.81
7453	18	1	1	0.0629187	0.113526	0.465656	methods	AgglomerativeClustering	5.33402	4357.81
7538	18	1	1	0.431467	0.621483	0.465656	methods	AgglomerativeClustering	5.33402	4357.81
7626	18	1	-1	0.261035	0.394742	0.465656	methods	AgglomerativeClustering	5.33402	4357.81
7740	18	1	1	0.386385	0.57927	0.465656	methods	AgglomerativeClustering	5.33402	4357.81
7808	18	1	-1	-0.120872	-0.17508	0.465656	methods	AgglomerativeClustering	5.33402	4357.81
7840	18	1	-1	0.41537	0.599993	0.465656	methods	AgglomerativeClustering	5.33402	4357.81
7951	18	1	-1	0.284142	0.310065	0.465656	methods	AgglomerativeClustering	5.33402	4357.81
7992	18	1	-1	0.0632928	0.132007	0.465656	methods	AgglomerativeClustering	5.33402	4357.81
8070	18	1	-1	0.328438	0.413467	0.465656	methods	AgglomerativeClustering	5.33402	4357.81
8111	18	1	-1	0.444239	0.634458	0.465656	methods	AgglomerativeClustering	5.33402	4357.81
8245	18	1	-1	0.327726	0.500521	0.465656	methods	AgglomerativeClustering	5.33402	4357.81
8291	18	1	-1	-0.145381	-0.274728	0.465656	methods	AgglomerativeClustering	5.33402	4357.81
8396	18	1	1	0.406074	0.535973	0.465656	methods	AgglomerativeClustering	5.33402	4357.81
8419	18	1	1	0.249672	0.184942	0.465656	methods	AgglomerativeClustering	5.33402	4357.81
8564	18	1	1	-0.106538	-0.542934	0.465656	methods	AgglomerativeClustering	5.33402	4357.81
8578	18	1	-1	0.381435	0.577128	0.465656	methods	AgglomerativeClustering	5.33402	4357.81
8647	18	1	1	0.437209	0.610092	0.465656	methods	AgglomerativeClustering	5.33402	4357.81
8767	18	1	1	0.368267	0.551809	0.465656	methods	AgglomerativeClustering	5.33402	4357.81
8845	18	1	1	0.170629	0.1307	0.465656	methods	AgglomerativeClustering	5.33402	4357.81
8851	18	1	1	0.0931588	0.0737998	0.465656	methods	AgglomerativeClustering	5.33402	4357.81
8883	18	1	1	0.138099	0.156626	0.465656	methods	AgglomerativeClustering	5.33402	4357.81
8994	18	1	-1	0.246585	0.405114	0.465656	methods	AgglomerativeClustering	5.33402	4357.81
9050	18	1	-1	0.21766	0.323983	0.465656	methods	AgglomerativeClustering	5.33402	4357.81
9064	18	1	1	0.123438	0.176714	0.465656	methods	AgglomerativeClustering	5.33402	4357.81
9144	18	1	1	0.350175	0.538848	0.465656	methods	AgglomerativeClustering	5.33402	4357.81
9262	18	1	-1	0.0839909	0.125394	0.465656	methods	AgglomerativeClustering	5.33402	4357.81
9284	18	1	1	0.299583	0.441046	0.465656	methods	AgglomerativeClustering	5.33402	4357.81
9318	18	1	1	0.332643	0.528672	0.465656	methods	AgglomerativeClustering	5.33402	4357.81
9465	18	1	-1	0.420813	0.589273	0.465656	methods	AgglomerativeClustering	5.33402	4357.81
9573	18	1	1	0.388942	0.584269	0.465656	methods	AgglomerativeClustering	5.33402	4357.81
9677	18	1	-1	0.372814	0.569854	0.465656	methods	AgglomerativeClustering	5.33402	4357.81
9735	18	1	-1	0.377479	0.544012	0.465656	methods	AgglomerativeClustering	5.33402	4357.81
9879	18	1	-1	0.372923	0.574661	0.465656	methods	AgglomerativeClustering	5.33402	4357.81
9965	18	1	-1	0.252951	0.262456	0.465656	methods	AgglomerativeClustering	5.33402	4357.81
90	5	1	1	0.426928	0.607575	0.496774	methods	AgglomerativeClustering	5.33402	4357.81
194	5	1	-1	0.180752	0.290218	0.496774	methods	AgglomerativeClustering	5.33402	4357.81
260	5	1	1	0.126673	0.190487	0.496774	methods	AgglomerativeClustering	5.33402	4357.81
346	5	1	-1	0.198787	0.317745	0.496774	methods	AgglomerativeClustering	5.33402	4357.81
398	5	1	-1	0.261476	0.373237	0.496774	methods	AgglomerativeClustering	5.33402	4357.81
486	5	1	1	0.382891	0.552369	0.496774	methods	AgglomerativeClustering	5.33402	4357.81
521	5	1	-1	0.184125	0.238245	0.496774	methods	AgglomerativeClustering	5.33402	4357.81
540	5	1	-1	0.257461	0.368424	0.496774	methods	AgglomerativeClustering	5.33402	4357.81
666	5	1	1	0.267744	0.326379	0.496774	methods	AgglomerativeClustering	5.33402	4357.81
689	5	1	1	0.229662	0.331386	0.496774	methods	AgglomerativeClustering	5.33402	4357.81
748	5	1	-1	0.396321	0.59166	0.496774	methods	AgglomerativeClustering	5.33402	4357.81
863	5	1	-1	0.362352	0.515016	0.496774	methods	AgglomerativeClustering	5.33402	4357.81
916	5	1	-1	0.309516	0.445508	0.496774	methods	AgglomerativeClustering	5.33402	4357.81
1015	5	1	-1	0.203603	0.283671	0.496774	methods	AgglomerativeClustering	5.33402	4357.81
1017	5	1	1	0.203443	0.209494	0.496774	methods	AgglomerativeClustering	5.33402	4357.81
1167	5	1	-1	0.347925	0.521668	0.496774	methods	AgglomerativeClustering	5.33402	4357.81
1242	5	1	-1	0.287476	0.431229	0.496774	methods	AgglomerativeClustering	5.33402	4357.81
1312	5	1	-1	0.204137	0.296804	0.496774	methods	AgglomerativeClustering	5.33402	4357.81
1428	5	1	-1	0.193613	0.276075	0.496774	methods	AgglomerativeClustering	5.33402	4357.81
1499	5	1	-1	0.250339	0.361407	0.496774	methods	AgglomerativeClustering	5.33402	4357.81
1559	5	1	1	0.268611	0.392532	0.496774	methods	AgglomerativeClustering	5.33402	4357.81
1601	5	1	-1	0.25087	0.341834	0.496774	methods	AgglomerativeClustering	5.33402	4357.81
1699	5	1	-1	0.27455	0.385341	0.496774	methods	AgglomerativeClustering	5.33402	4357.81
1790	5	1	-1	0.379457	0.553791	0.496774	methods	AgglomerativeClustering	5.33402	4357.81
1811	5	1	-1	0.282597	0.386632	0.496774	methods	AgglomerativeClustering	5.33402	4357.81
1831	5	1	-1	0.117251	0.139549	0.496774	methods	AgglomerativeClustering	5.33402	4357.81
1968	5	1	-1	0.41499	0.607929	0.496774	methods	AgglomerativeClustering	5.33402	4357.81
2022	5	1	1	0.410171	0.559697	0.496774	methods	AgglomerativeClustering	5.33402	4357.81
2109	5	1	-1	0.212499	0.302372	0.496774	methods	AgglomerativeClustering	5.33402	4357.81
2135	5	1	1	0.290285	0.32892	0.496774	methods	AgglomerativeClustering	5.33402	4357.81
2204	5	1	1	0.115495	0.0118651	0.496774	methods	AgglomerativeClustering	5.33402	4357.81
2218	5	1	1	0.29744	0.415215	0.496774	methods	AgglomerativeClustering	5.33402	4357.81
2371	5	1	1	0.372135	0.538646	0.496774	methods	AgglomerativeClustering	5.33402	4357.81
2470	5	1	1	0.323088	0.418914	0.496774	methods	AgglomerativeClustering	5.33402	4357.81
2483	5	1	-1	0.08306	-0.386603	0.496774	methods	AgglomerativeClustering	5.33402	4357.81
2561	5	1	-1	0.260813	0.171462	0.496774	methods	AgglomerativeClustering	5.33402	4357.81
2590	5	1	1	0.212861	0.310052	0.496774	methods	AgglomerativeClustering	5.33402	4357.81
2636	5	1	1	0.307442	0.461512	0.496774	methods	AgglomerativeClustering	5.33402	4357.81
2790	5	1	-1	0.188232	0.289331	0.496774	methods	AgglomerativeClustering	5.33402	4357.81
2804	5	1	1	0.237036	0.331252	0.496774	methods	AgglomerativeClustering	5.33402	4357.81
2847	5	1	1	0.275403	0.348813	0.496774	methods	AgglomerativeClustering	5.33402	4357.81
2907	5	1	1	0.0814367	0.0775298	0.496774	methods	AgglomerativeClustering	5.33402	4357.81
3017	5	1	1	0.307599	0.394354	0.496774	methods	AgglomerativeClustering	5.33402	4357.81
3161	5	1	-1	0.399342	0.581761	0.496774	methods	AgglomerativeClustering	5.33402	4357.81
3250	5	1	-1	0.0275551	0.0292586	0.496774	methods	AgglomerativeClustering	5.33402	4357.81
3363	5	1	-1	-0.109035	-0.174445	0.496774	methods	AgglomerativeClustering	5.33402	4357.81
3369	5	1	1	0.355481	0.519331	0.496774	methods	AgglomerativeClustering	5.33402	4357.81
3439	5	1	-1	0.253828	0.346724	0.496774	methods	AgglomerativeClustering	5.33402	4357.81
3457	5	1	1	0.225079	0.290463	0.496774	methods	AgglomerativeClustering	5.33402	4357.81
3536	5	1	-1	0.415247	0.61417	0.496774	methods	AgglomerativeClustering	5.33402	4357.81
3645	5	1	-1	0.294551	0.405539	0.496774	methods	AgglomerativeClustering	5.33402	4357.81
3675	5	1	-1	0.197057	0.277707	0.496774	methods	AgglomerativeClustering	5.33402	4357.81
3711	5	1	-1	0.276374	0.386143	0.496774	methods	AgglomerativeClustering	5.33402	4357.81
3751	5	1	1	0.151486	0.0535463	0.496774	methods	AgglomerativeClustering	5.33402	4357.81
3807	5	1	-1	0.155136	0.210292	0.496774	methods	AgglomerativeClustering	5.33402	4357.81
3867	5	1	1	0.29	0.412737	0.496774	methods	AgglomerativeClustering	5.33402	4357.81
3993	5	1	1	0.369136	0.569082	0.496774	methods	AgglomerativeClustering	5.33402	4357.81
4030	5	1	1	0.200083	0.282596	0.496774	methods	AgglomerativeClustering	5.33402	4357.81
4131	5	1	-1	0.412299	0.594327	0.496774	methods	AgglomerativeClustering	5.33402	4357.81
4249	5	1	-1	0.319057	0.473235	0.496774	methods	AgglomerativeClustering	5.33402	4357.81
4414	5	1	1	0.375515	0.509815	0.496774	methods	AgglomerativeClustering	5.33402	4357.81
4564	5	1	1	0.355353	0.558374	0.496774	methods	AgglomerativeClustering	5.33402	4357.81
4618	5	1	-1	0.23596	0.30257	0.496774	methods	AgglomerativeClustering	5.33402	4357.81
4648	5	1	-1	0.101294	0.155005	0.496774	methods	AgglomerativeClustering	5.33402	4357.81
4702	5	1	1	0.0683272	0.15358	0.496774	methods	AgglomerativeClustering	5.33402	4357.81
4744	5	1	-1	0.229577	0.367149	0.496774	methods	AgglomerativeClustering	5.33402	4357.81
4800	5	1	1	0.00151792	0.064897	0.496774	methods	AgglomerativeClustering	5.33402	4357.81
4819	5	1	-1	0.258879	0.379647	0.496774	methods	AgglomerativeClustering	5.33402	4357.81
4963	5	1	1	0.410017	0.590946	0.496774	methods	AgglomerativeClustering	5.33402	4357.81
5009	5	1	-1	0.235121	0.342099	0.496774	methods	AgglomerativeClustering	5.33402	4357.81
5017	5	1	1	0.208994	0.0212851	0.496774	methods	AgglomerativeClustering	5.33402	4357.81
5127	5	1	-1	0.275617	0.317159	0.496774	methods	AgglomerativeClustering	5.33402	4357.81
5194	5	1	-1	0.155136	0.209134	0.496774	methods	AgglomerativeClustering	5.33402	4357.81
5224	5	1	-1	0.303863	0.418806	0.496774	methods	AgglomerativeClustering	5.33402	4357.81
5287	5	1	1	0.214728	0.309205	0.496774	methods	AgglomerativeClustering	5.33402	4357.81
5390	5	1	1	0.406859	0.580028	0.496774	methods	AgglomerativeClustering	5.33402	4357.81
5434	5	1	1	0.306951	0.427002	0.496774	methods	AgglomerativeClustering	5.33402	4357.81
5465	5	1	-1	0.125859	0.184018	0.496774	methods	AgglomerativeClustering	5.33402	4357.81
5591	5	1	1	0.386116	0.496042	0.496774	methods	AgglomerativeClustering	5.33402	4357.81
5634	5	1	-1	0.221533	0.305627	0.496774	methods	AgglomerativeClustering	5.33402	4357.81
5659	5	1	-1	0.249072	0.370497	0.496774	methods	AgglomerativeClustering	5.33402	4357.81
5736	5	1	1	0.270471	0.314706	0.496774	methods	AgglomerativeClustering	5.33402	4357.81
5762	5	1	-1	0.110777	0.14534	0.496774	methods	AgglomerativeClustering	5.33402	4357.81
5825	5	1	-1	0.302342	0.43319	0.496774	methods	AgglomerativeClustering	5.33402	4357.81
5846	5	1	-1	-0.161636	-0.266895	0.496774	methods	AgglomerativeClustering	5.33402	4357.81
5918	5	1	1	0.108143	0.153259	0.496774	methods	AgglomerativeClustering	5.33402	4357.81
5952	5	1	-1	0.266778	0.375823	0.496774	methods	AgglomerativeClustering	5.33402	4357.81
6047	5	1	-1	0.297159	0.412426	0.496774	methods	AgglomerativeClustering	5.33402	4357.81
6110	5	1	-1	0.24057	0.163746	0.496774	methods	AgglomerativeClustering	5.33402	4357.81
6182	5	1	1	0.192142	0.269472	0.496774	methods	AgglomerativeClustering	5.33402	4357.81
6219	5	1	1	0.0178049	0.0436429	0.496774	methods	AgglomerativeClustering	5.33402	4357.81
6360	5	1	-1	0.295446	0.414165	0.496774	methods	AgglomerativeClustering	5.33402	4357.81
6468	5	1	1	0.248928	0.31932	0.496774	methods	AgglomerativeClustering	5.33402	4357.81
6489	5	1	-1	0.232046	0.322581	0.496774	methods	AgglomerativeClustering	5.33402	4357.81
6516	5	1	-1	0.385859	0.559974	0.496774	methods	AgglomerativeClustering	5.33402	4357.81
6681	5	1	1	0.416383	0.620491	0.496774	methods	AgglomerativeClustering	5.33402	4357.81
6745	5	1	-1	0.339126	0.446762	0.496774	methods	AgglomerativeClustering	5.33402	4357.81
6846	5	1	-1	0.338004	0.509862	0.496774	methods	AgglomerativeClustering	5.33402	4357.81
6895	5	1	1	-0.114271	-0.139474	0.496774	methods	AgglomerativeClustering	5.33402	4357.81
6974	5	1	-1	0.41988	0.599652	0.496774	methods	AgglomerativeClustering	5.33402	4357.81
7051	5	1	-1	0.279708	0.399291	0.496774	methods	AgglomerativeClustering	5.33402	4357.81
7084	5	1	-1	0.0916026	0.1729	0.496774	methods	AgglomerativeClustering	5.33402	4357.81
7161	5	1	1	0.258879	0.369747	0.496774	methods	AgglomerativeClustering	5.33402	4357.81
7320	5	1	1	0.254254	0.353498	0.496774	methods	AgglomerativeClustering	5.33402	4357.81
7327	5	1	1	0.256283	0.166036	0.496774	methods	AgglomerativeClustering	5.33402	4357.81
7412	5	1	1	0.277334	0.385517	0.496774	methods	AgglomerativeClustering	5.33402	4357.81
7499	5	1	-1	0.152864	0.192024	0.496774	methods	AgglomerativeClustering	5.33402	4357.81
7599	5	1	-1	0.330253	0.472179	0.496774	methods	AgglomerativeClustering	5.33402	4357.81
7605	5	1	-1	0.276397	0.371107	0.496774	methods	AgglomerativeClustering	5.33402	4357.81
7665	5	1	-1	0.100274	0.150047	0.496774	methods	AgglomerativeClustering	5.33402	4357.81
7764	5	1	-1	0.297879	0.432541	0.496774	methods	AgglomerativeClustering	5.33402	4357.81
7829	5	1	-1	0.316704	0.406577	0.496774	methods	AgglomerativeClustering	5.33402	4357.81
7896	5	1	1	-0.0230134	-0.0724656	0.496774	methods	AgglomerativeClustering	5.33402	4357.81
7923	5	1	-1	-0.00186021	0.084219	0.496774	methods	AgglomerativeClustering	5.33402	4357.81
7989	5	1	1	0.370492	0.5425	0.496774	methods	AgglomerativeClustering	5.33402	4357.81
8030	5	1	-1	0.36355	0.552291	0.496774	methods	AgglomerativeClustering	5.33402	4357.81
8183	5	1	-1	0.304808	0.442064	0.496774	methods	AgglomerativeClustering	5.33402	4357.81
8197	5	1	1	0.131554	0.201968	0.496774	methods	AgglomerativeClustering	5.33402	4357.81
8215	5	1	-1	0.385576	0.511269	0.496774	methods	AgglomerativeClustering	5.33402	4357.81
8379	5	1	1	0.26476	0.413392	0.496774	methods	AgglomerativeClustering	5.33402	4357.81
8453	5	1	-1	0.194626	0.269325	0.496774	methods	AgglomerativeClustering	5.33402	4357.81
8481	5	1	1	0.31132	0.428484	0.496774	methods	AgglomerativeClustering	5.33402	4357.81
8539	5	1	-1	0.324718	0.51059	0.496774	methods	AgglomerativeClustering	5.33402	4357.81
8649	5	1	-1	0.398766	0.552897	0.496774	methods	AgglomerativeClustering	5.33402	4357.81
8755	5	1	-1	0.303215	0.263745	0.496774	methods	AgglomerativeClustering	5.33402	4357.81
8759	5	1	1	0.0663453	0.0293738	0.496774	methods	AgglomerativeClustering	5.33402	4357.81
8836	5	1	-1	0.0870708	0.17657	0.496774	methods	AgglomerativeClustering	5.33402	4357.81
8852	5	1	-1	0.293856	0.421551	0.496774	methods	AgglomerativeClustering	5.33402	4357.81
8990	5	1	-1	0.3696	0.535023	0.496774	methods	AgglomerativeClustering	5.33402	4357.81
9089	5	1	1	0.238676	0.32842	0.496774	methods	AgglomerativeClustering	5.33402	4357.81
9160	5	1	-1	0.387756	0.594044	0.496774	methods	AgglomerativeClustering	5.33402	4357.81
9235	5	1	-1	0.137372	0.206938	0.496774	methods	AgglomerativeClustering	5.33402	4357.81
9314	5	1	1	0.212859	0.313453	0.496774	methods	AgglomerativeClustering	5.33402	4357.81
9392	5	1	1	0.238966	0.32791	0.496774	methods	AgglomerativeClustering	5.33402	4357.81
9410	5	1	-1	0.243182	0.336814	0.496774	methods	AgglomerativeClustering	5.33402	4357.81
9420	5	1	-1	0.19894	0.28883	0.496774	methods	AgglomerativeClustering	5.33402	4357.81
9586	5	1	1	0.121532	0.220895	0.496774	methods	AgglomerativeClustering	5.33402	4357.81
9605	5	1	-1	0.254578	0.310048	0.496774	methods	AgglomerativeClustering	5.33402	4357.81
9659	5	1	-1	0.156695	0.238486	0.496774	methods	AgglomerativeClustering	5.33402	4357.81
9767	5	1	1	0.222742	0.315722	0.496774	methods	AgglomerativeClustering	5.33402	4357.81
9770	5	1	-1	0.265177	0.297581	0.496774	methods	AgglomerativeClustering	5.33402	4357.81
9893	5	1	1	0.372945	0.557559	0.496774	methods	AgglomerativeClustering	5.33402	4357.81
9913	5	1	-1	0.0375069	-0.0436195	0.496774	methods	AgglomerativeClustering	5.33402	4357.81
9926	5	1	-1	0.218086	0.306217	0.496774	methods	AgglomerativeClustering	5.33402	4357.81
91	51	1	-1	0.935627	0.995722	0.99678	methods	AgglomerativeClustering	5.33402	4357.81
193	51	1	-1	0.938696	0.996195	0.99678	methods	AgglomerativeClustering	5.33402	4357.81
266	51	1	-1	0.944396	0.99686	0.99678	methods	AgglomerativeClustering	5.33402	4357.81
332	51	1	1	0.93786	0.996109	0.99678	methods	AgglomerativeClustering	5.33402	4357.81
489	51	1	-1	0.946258	0.99704	0.99678	methods	AgglomerativeClustering	5.33402	4357.81
569	51	1	-1	0.943582	0.996775	0.99678	methods	AgglomerativeClustering	5.33402	4357.81
618	51	1	-1	0.942695	0.99668	0.99678	methods	AgglomerativeClustering	5.33402	4357.81
734	51	1	-1	0.944071	0.996814	0.99678	methods	AgglomerativeClustering	5.33402	4357.81
833	51	1	-1	0.938334	0.996165	0.99678	methods	AgglomerativeClustering	5.33402	4357.81
995	51	1	1	0.945121	0.99692	0.99678	methods	AgglomerativeClustering	5.33402	4357.81
1079	51	1	-1	0.93249	0.995345	0.99678	methods	AgglomerativeClustering	5.33402	4357.81
1194	51	1	1	0.940789	0.996464	0.99678	methods	AgglomerativeClustering	5.33402	4357.81
1272	51	1	1	0.945712	0.997009	0.99678	methods	AgglomerativeClustering	5.33402	4357.81
1305	51	1	-1	0.939359	0.996273	0.99678	methods	AgglomerativeClustering	5.33402	4357.81
1482	51	1	-1	0.942215	0.996611	0.99678	methods	AgglomerativeClustering	5.33402	4357.81
1523	51	1	1	0.94165	0.996442	0.99678	methods	AgglomerativeClustering	5.33402	4357.81
1628	51	1	-1	0.945842	0.997015	0.99678	methods	AgglomerativeClustering	5.33402	4357.81
1775	51	1	1	0.940981	0.996439	0.99678	methods	AgglomerativeClustering	5.33402	4357.81
1896	51	1	1	0.944364	0.996852	0.99678	methods	AgglomerativeClustering	5.33402	4357.81
1981	51	1	1	0.940459	0.996279	0.99678	methods	AgglomerativeClustering	5.33402	4357.81
2051	51	1	1	0.941649	0.996539	0.99678	methods	AgglomerativeClustering	5.33402	4357.81
2130	51	1	1	0.944179	0.996848	0.99678	methods	AgglomerativeClustering	5.33402	4357.81
2217	51	1	1	0.938536	0.996156	0.99678	methods	AgglomerativeClustering	5.33402	4357.81
2363	51	1	-1	0.945697	0.99697	0.99678	methods	AgglomerativeClustering	5.33402	4357.81
2456	51	1	-1	0.943956	0.996816	0.99678	methods	AgglomerativeClustering	5.33402	4357.81
2566	51	1	-1	0.943557	0.996772	0.99678	methods	AgglomerativeClustering	5.33402	4357.81
2662	51	1	1	0.947602	0.997221	0.99678	methods	AgglomerativeClustering	5.33402	4357.81
2769	51	1	1	0.939894	0.99632	0.99678	methods	AgglomerativeClustering	5.33402	4357.81
2856	51	1	1	0.940104	0.996358	0.99678	methods	AgglomerativeClustering	5.33402	4357.81
2923	51	1	-1	0.936084	0.995861	0.99678	methods	AgglomerativeClustering	5.33402	4357.81
3015	51	1	1	0.945544	0.996984	0.99678	methods	AgglomerativeClustering	5.33402	4357.81
3198	51	1	1	0.945101	0.996933	0.99678	methods	AgglomerativeClustering	5.33402	4357.81
3292	51	1	-1	0.936417	0.995924	0.99678	methods	AgglomerativeClustering	5.33402	4357.81
3388	51	1	-1	0.936075	0.995829	0.99678	methods	AgglomerativeClustering	5.33402	4357.81
3465	51	1	1	0.939739	0.99632	0.99678	methods	AgglomerativeClustering	5.33402	4357.81
3521	51	1	-1	0.942897	0.996698	0.99678	methods	AgglomerativeClustering	5.33402	4357.81
3629	51	1	-1	0.940916	0.996472	0.99678	methods	AgglomerativeClustering	5.33402	4357.81
3730	51	1	1	0.940585	0.996419	0.99678	methods	AgglomerativeClustering	5.33402	4357.81
3808	51	1	1	0.940546	0.996414	0.99678	methods	AgglomerativeClustering	5.33402	4357.81
3972	51	1	1	0.936566	0.995826	0.99678	methods	AgglomerativeClustering	5.33402	4357.81
4047	51	1	-1	0.939568	0.996272	0.99678	methods	AgglomerativeClustering	5.33402	4357.81
4124	51	1	1	0.939348	0.996199	0.99678	methods	AgglomerativeClustering	5.33402	4357.81
4245	51	1	1	0.950127	0.997475	0.99678	methods	AgglomerativeClustering	5.33402	4357.81
4345	51	1	1	0.93536	0.995785	0.99678	methods	AgglomerativeClustering	5.33402	4357.81
4441	51	1	1	0.942853	0.996683	0.99678	methods	AgglomerativeClustering	5.33402	4357.81
4549	51	1	1	0.948619	0.997328	0.99678	methods	AgglomerativeClustering	5.33402	4357.81
4667	51	1	1	0.945387	0.996979	0.99678	methods	AgglomerativeClustering	5.33402	4357.81
4753	51	1	1	0.938263	0.996135	0.99678	methods	AgglomerativeClustering	5.33402	4357.81
4857	51	1	-1	0.94553	0.996996	0.99678	methods	AgglomerativeClustering	5.33402	4357.81
4920	51	1	-1	0.943103	0.996706	0.99678	methods	AgglomerativeClustering	5.33402	4357.81
5098	51	1	-1	0.945914	0.997025	0.99678	methods	AgglomerativeClustering	5.33402	4357.81
5161	51	1	1	0.9428	0.996687	0.99678	methods	AgglomerativeClustering	5.33402	4357.81
5290	51	1	1	0.94487	0.99689	0.99678	methods	AgglomerativeClustering	5.33402	4357.81
5373	51	1	1	0.940431	0.996393	0.99678	methods	AgglomerativeClustering	5.33402	4357.81
5449	51	1	-1	0.938109	0.996119	0.99678	methods	AgglomerativeClustering	5.33402	4357.81
5515	51	1	-1	0.939304	0.99622	0.99678	methods	AgglomerativeClustering	5.33402	4357.81
5677	51	1	1	0.943945	0.996812	0.99678	methods	AgglomerativeClustering	5.33402	4357.81
5764	51	1	1	0.938376	0.996152	0.99678	methods	AgglomerativeClustering	5.33402	4357.81
5886	51	1	-1	0.947003	0.997099	0.99678	methods	AgglomerativeClustering	5.33402	4357.81
5920	51	1	1	0.940331	0.996369	0.99678	methods	AgglomerativeClustering	5.33402	4357.81
6053	51	1	1	0.941155	0.996498	0.99678	methods	AgglomerativeClustering	5.33402	4357.81
6167	51	1	1	0.945002	0.996934	0.99678	methods	AgglomerativeClustering	5.33402	4357.81
6246	51	1	-1	0.940622	0.996391	0.99678	methods	AgglomerativeClustering	5.33402	4357.81
6339	51	1	-1	0.944805	0.996867	0.99678	methods	AgglomerativeClustering	5.33402	4357.81
6461	51	1	-1	0.945953	0.99699	0.99678	methods	AgglomerativeClustering	5.33402	4357.81
6594	51	1	-1	0.944511	0.996871	0.99678	methods	AgglomerativeClustering	5.33402	4357.81
6628	51	1	1	0.944297	0.996831	0.99678	methods	AgglomerativeClustering	5.33402	4357.81
6741	51	1	1	0.937027	0.995992	0.99678	methods	AgglomerativeClustering	5.33402	4357.81
6859	51	1	-1	0.94187	0.996585	0.99678	methods	AgglomerativeClustering	5.33402	4357.81
6988	51	1	-1	0.943044	0.996714	0.99678	methods	AgglomerativeClustering	5.33402	4357.81
7041	51	1	-1	0.948465	0.997301	0.99678	methods	AgglomerativeClustering	5.33402	4357.81
7184	51	1	-1	0.945054	0.996933	0.99678	methods	AgglomerativeClustering	5.33402	4357.81
7281	51	1	1	0.946022	0.997025	0.99678	methods	AgglomerativeClustering	5.33402	4357.81
7303	51	1	-1	0.93877	0.996209	0.99678	methods	AgglomerativeClustering	5.33402	4357.81
7445	51	1	-1	0.94571	0.997	0.99678	methods	AgglomerativeClustering	5.33402	4357.81
7582	51	1	1	0.951355	0.997583	0.99678	methods	AgglomerativeClustering	5.33402	4357.81
7670	51	1	-1	0.948387	0.997283	0.99678	methods	AgglomerativeClustering	5.33402	4357.81
7752	51	1	1	0.948688	0.997327	0.99678	methods	AgglomerativeClustering	5.33402	4357.81
7838	51	1	-1	0.939293	0.996261	0.99678	methods	AgglomerativeClustering	5.33402	4357.81
7961	51	1	1	0.94368	0.996775	0.99678	methods	AgglomerativeClustering	5.33402	4357.81
8047	51	1	1	0.940942	0.996422	0.99678	methods	AgglomerativeClustering	5.33402	4357.81
8106	51	1	-1	0.946984	0.997141	0.99678	methods	AgglomerativeClustering	5.33402	4357.81
8277	51	1	-1	0.939085	0.996253	0.99678	methods	AgglomerativeClustering	5.33402	4357.81
8362	51	1	1	0.941757	0.996547	0.99678	methods	AgglomerativeClustering	5.33402	4357.81
8413	51	1	1	0.935729	0.995838	0.99678	methods	AgglomerativeClustering	5.33402	4357.81
8514	51	1	-1	0.937255	0.996025	0.99678	methods	AgglomerativeClustering	5.33402	4357.81
8615	51	1	-1	0.940203	0.996348	0.99678	methods	AgglomerativeClustering	5.33402	4357.81
8765	51	1	-1	0.93876	0.996106	0.99678	methods	AgglomerativeClustering	5.33402	4357.81
8835	51	1	1	0.943874	0.996825	0.99678	methods	AgglomerativeClustering	5.33402	4357.81
8985	51	1	1	0.94348	0.996736	0.99678	methods	AgglomerativeClustering	5.33402	4357.81
9058	51	1	1	0.941003	0.996406	0.99678	methods	AgglomerativeClustering	5.33402	4357.81
9175	51	1	-1	0.945845	0.997012	0.99678	methods	AgglomerativeClustering	5.33402	4357.81
9294	51	1	1	0.94342	0.996751	0.99678	methods	AgglomerativeClustering	5.33402	4357.81
9351	51	1	1	0.943153	0.996729	0.99678	methods	AgglomerativeClustering	5.33402	4357.81
9499	51	1	1	0.939673	0.99631	0.99678	methods	AgglomerativeClustering	5.33402	4357.81
9517	51	1	1	0.93452	0.995593	0.99678	methods	AgglomerativeClustering	5.33402	4357.81
9696	51	1	-1	0.945787	0.997026	0.99678	methods	AgglomerativeClustering	5.33402	4357.81
9720	51	1	1	0.939478	0.996261	0.99678	methods	AgglomerativeClustering	5.33402	4357.81
9840	51	1	1	0.9439	0.996772	0.99678	methods	AgglomerativeClustering	5.33402	4357.81
9914	51	1	1	0.934972	0.995737	0.99678	methods	AgglomerativeClustering	5.33402	4357.81
92	69	1	-1	0.861931	0.980458	0.979282	methods	AgglomerativeClustering	5.33402	4357.81
130	69	1	1	0.856826	0.979122	0.979282	methods	AgglomerativeClustering	5.33402	4357.81
208	69	1	-1	0.852506	0.977655	0.979282	methods	AgglomerativeClustering	5.33402	4357.81
369	69	1	1	0.813036	0.962273	0.979282	methods	AgglomerativeClustering	5.33402	4357.81
416	69	1	-1	0.847965	0.975542	0.979282	methods	AgglomerativeClustering	5.33402	4357.81
590	69	1	1	0.849932	0.977012	0.979282	methods	AgglomerativeClustering	5.33402	4357.81
664	69	1	1	0.861904	0.980434	0.979282	methods	AgglomerativeClustering	5.33402	4357.81
757	69	1	1	0.848857	0.97603	0.979282	methods	AgglomerativeClustering	5.33402	4357.81
814	69	1	1	0.854229	0.977988	0.979282	methods	AgglomerativeClustering	5.33402	4357.81
963	69	1	1	0.865982	0.981744	0.979282	methods	AgglomerativeClustering	5.33402	4357.81
1099	69	1	1	0.852945	0.97806	0.979282	methods	AgglomerativeClustering	5.33402	4357.81
1118	69	1	1	0.866449	0.981389	0.979282	methods	AgglomerativeClustering	5.33402	4357.81
1253	69	1	1	0.861819	0.9797	0.979282	methods	AgglomerativeClustering	5.33402	4357.81
1393	69	1	-1	0.816965	0.965061	0.979282	methods	AgglomerativeClustering	5.33402	4357.81
1429	69	1	1	0.863665	0.980912	0.979282	methods	AgglomerativeClustering	5.33402	4357.81
1550	69	1	-1	0.868189	0.982136	0.979282	methods	AgglomerativeClustering	5.33402	4357.81
1627	69	1	-1	0.845629	0.975737	0.979282	methods	AgglomerativeClustering	5.33402	4357.81
1795	69	1	-1	0.858895	0.979492	0.979282	methods	AgglomerativeClustering	5.33402	4357.81
1805	69	1	-1	0.861984	0.979724	0.979282	methods	AgglomerativeClustering	5.33402	4357.81
1928	69	1	-1	0.853616	0.97781	0.979282	methods	AgglomerativeClustering	5.33402	4357.81
2027	69	1	-1	0.856113	0.978738	0.979282	methods	AgglomerativeClustering	5.33402	4357.81
2103	69	1	1	0.848399	0.975768	0.979282	methods	AgglomerativeClustering	5.33402	4357.81
2222	69	1	1	0.839021	0.973305	0.979282	methods	AgglomerativeClustering	5.33402	4357.81
2387	69	1	-1	0.858237	0.97923	0.979282	methods	AgglomerativeClustering	5.33402	4357.81
2489	69	1	-1	0.853695	0.978147	0.979282	methods	AgglomerativeClustering	5.33402	4357.81
2535	69	1	1	0.834992	0.971955	0.979282	methods	AgglomerativeClustering	5.33402	4357.81
2657	69	1	-1	0.868789	0.98244	0.979282	methods	AgglomerativeClustering	5.33402	4357.81
2760	69	1	1	0.831776	0.971031	0.979282	methods	AgglomerativeClustering	5.33402	4357.81
2889	69	1	1	0.856687	0.979093	0.979282	methods	AgglomerativeClustering	5.33402	4357.81
2975	69	1	-1	0.844408	0.975051	0.979282	methods	AgglomerativeClustering	5.33402	4357.81
3086	69	1	-1	0.862072	0.980302	0.979282	methods	AgglomerativeClustering	5.33402	4357.81
3123	69	1	-1	0.841184	0.973924	0.979282	methods	AgglomerativeClustering	5.33402	4357.81
3264	69	1	-1	0.842374	0.97482	0.979282	methods	AgglomerativeClustering	5.33402	4357.81
3357	69	1	-1	0.841936	0.974499	0.979282	methods	AgglomerativeClustering	5.33402	4357.81
3408	69	1	1	0.857814	0.979063	0.979282	methods	AgglomerativeClustering	5.33402	4357.81
3570	69	1	-1	0.856089	0.978163	0.979282	methods	AgglomerativeClustering	5.33402	4357.81
3686	69	1	1	0.866289	0.981207	0.979282	methods	AgglomerativeClustering	5.33402	4357.81
3784	69	1	-1	0.833643	0.971398	0.979282	methods	AgglomerativeClustering	5.33402	4357.81
3881	69	1	1	0.84672	0.975832	0.979282	methods	AgglomerativeClustering	5.33402	4357.81
3985	69	1	-1	0.831319	0.970855	0.979282	methods	AgglomerativeClustering	5.33402	4357.81
4062	69	1	1	0.849995	0.976367	0.979282	methods	AgglomerativeClustering	5.33402	4357.81
4171	69	1	-1	0.860859	0.9802	0.979282	methods	AgglomerativeClustering	5.33402	4357.81
4273	69	1	-1	0.862367	0.980578	0.979282	methods	AgglomerativeClustering	5.33402	4357.81
4372	69	1	1	0.867264	0.981989	0.979282	methods	AgglomerativeClustering	5.33402	4357.81
4447	69	1	-1	0.854425	0.97833	0.979282	methods	AgglomerativeClustering	5.33402	4357.81
4559	69	1	1	0.820112	0.967187	0.979282	methods	AgglomerativeClustering	5.33402	4357.81
4608	69	1	-1	0.851615	0.977243	0.979282	methods	AgglomerativeClustering	5.33402	4357.81
4758	69	1	-1	0.819705	0.966829	0.979282	methods	AgglomerativeClustering	5.33402	4357.81
4824	69	1	1	0.861792	0.980438	0.979282	methods	AgglomerativeClustering	5.33402	4357.81
4942	69	1	-1	0.862203	0.980568	0.979282	methods	AgglomerativeClustering	5.33402	4357.81
5056	69	1	1	0.834481	0.972091	0.979282	methods	AgglomerativeClustering	5.33402	4357.81
5112	69	1	-1	0.857516	0.979172	0.979282	methods	AgglomerativeClustering	5.33402	4357.81
5291	69	1	1	0.845476	0.975811	0.979282	methods	AgglomerativeClustering	5.33402	4357.81
5372	69	1	1	0.84381	0.974891	0.979282	methods	AgglomerativeClustering	5.33402	4357.81
5451	69	1	1	0.843126	0.974071	0.979282	methods	AgglomerativeClustering	5.33402	4357.81
5500	69	1	-1	0.874313	0.98374	0.979282	methods	AgglomerativeClustering	5.33402	4357.81
5643	69	1	1	0.856016	0.978683	0.979282	methods	AgglomerativeClustering	5.33402	4357.81
5786	69	1	-1	0.838147	0.972362	0.979282	methods	AgglomerativeClustering	5.33402	4357.81
5801	69	1	1	0.874737	0.983819	0.979282	methods	AgglomerativeClustering	5.33402	4357.81
5951	69	1	-1	0.869796	0.982045	0.979282	methods	AgglomerativeClustering	5.33402	4357.81
6022	69	1	-1	0.842623	0.974801	0.979282	methods	AgglomerativeClustering	5.33402	4357.81
6153	69	1	1	0.860284	0.979851	0.979282	methods	AgglomerativeClustering	5.33402	4357.81
6237	69	1	-1	0.875534	0.984053	0.979282	methods	AgglomerativeClustering	5.33402	4357.81
6355	69	1	-1	0.849526	0.976781	0.979282	methods	AgglomerativeClustering	5.33402	4357.81
6451	69	1	-1	0.856423	0.978952	0.979282	methods	AgglomerativeClustering	5.33402	4357.81
6532	69	1	1	0.849063	0.976546	0.979282	methods	AgglomerativeClustering	5.33402	4357.81
6699	69	1	1	0.853731	0.978051	0.979282	methods	AgglomerativeClustering	5.33402	4357.81
6758	69	1	-1	0.851132	0.977244	0.979282	methods	AgglomerativeClustering	5.33402	4357.81
6883	69	1	1	0.865633	0.981425	0.979282	methods	AgglomerativeClustering	5.33402	4357.81
6907	69	1	1	0.858172	0.978771	0.979282	methods	AgglomerativeClustering	5.33402	4357.81
7025	69	1	1	0.852147	0.977735	0.979282	methods	AgglomerativeClustering	5.33402	4357.81
7195	69	1	1	0.869769	0.982589	0.979282	methods	AgglomerativeClustering	5.33402	4357.81
7251	69	1	1	0.861097	0.980067	0.979282	methods	AgglomerativeClustering	5.33402	4357.81
7396	69	1	-1	0.86574	0.981505	0.979282	methods	AgglomerativeClustering	5.33402	4357.81
7491	69	1	-1	0.85676	0.979084	0.979282	methods	AgglomerativeClustering	5.33402	4357.81
7555	69	1	-1	0.866086	0.981347	0.979282	methods	AgglomerativeClustering	5.33402	4357.81
7633	69	1	1	0.826579	0.969052	0.979282	methods	AgglomerativeClustering	5.33402	4357.81
7747	69	1	1	0.835787	0.971272	0.979282	methods	AgglomerativeClustering	5.33402	4357.81
7884	69	1	1	0.858586	0.979307	0.979282	methods	AgglomerativeClustering	5.33402	4357.81
7929	69	1	1	0.837284	0.973127	0.979282	methods	AgglomerativeClustering	5.33402	4357.81
8006	69	1	1	0.856008	0.977779	0.979282	methods	AgglomerativeClustering	5.33402	4357.81
8125	69	1	-1	0.84108	0.974097	0.979282	methods	AgglomerativeClustering	5.33402	4357.81
8224	69	1	1	0.849512	0.976504	0.979282	methods	AgglomerativeClustering	5.33402	4357.81
8356	69	1	-1	0.868755	0.98233	0.979282	methods	AgglomerativeClustering	5.33402	4357.81
8435	69	1	1	0.803707	0.960722	0.979282	methods	AgglomerativeClustering	5.33402	4357.81
8585	69	1	-1	0.853125	0.977487	0.979282	methods	AgglomerativeClustering	5.33402	4357.81
8666	69	1	1	0.848531	0.976266	0.979282	methods	AgglomerativeClustering	5.33402	4357.81
8733	69	1	-1	0.872074	0.983292	0.979282	methods	AgglomerativeClustering	5.33402	4357.81
8824	69	1	-1	0.868621	0.982309	0.979282	methods	AgglomerativeClustering	5.33402	4357.81
8933	69	1	1	0.859877	0.979813	0.979282	methods	AgglomerativeClustering	5.33402	4357.81
9038	69	1	-1	0.853647	0.977996	0.979282	methods	AgglomerativeClustering	5.33402	4357.81
9129	69	1	1	0.869394	0.982467	0.979282	methods	AgglomerativeClustering	5.33402	4357.81
9297	69	1	-1	0.861058	0.980301	0.979282	methods	AgglomerativeClustering	5.33402	4357.81
9368	69	1	-1	0.866189	0.981638	0.979282	methods	AgglomerativeClustering	5.33402	4357.81
9405	69	1	-1	0.869732	0.982573	0.979282	methods	AgglomerativeClustering	5.33402	4357.81
9515	69	1	-1	0.855459	0.978259	0.979282	methods	AgglomerativeClustering	5.33402	4357.81
9660	69	1	-1	0.834032	0.969721	0.979282	methods	AgglomerativeClustering	5.33402	4357.81
9775	69	1	1	0.864256	0.981061	0.979282	methods	AgglomerativeClustering	5.33402	4357.81
9818	69	1	1	0.866606	0.981735	0.979282	methods	AgglomerativeClustering	5.33402	4357.81
9991	69	1	-1	0.840855	0.974098	0.979282	methods	AgglomerativeClustering	5.33402	4357.81
93	32	1	1	0.759638	0.938747	0.953395	methods	AgglomerativeClustering	5.33402	4357.81
124	32	1	1	0.450124	0.693588	0.953395	methods	AgglomerativeClustering	5.33402	4357.81
227	32	1	-1	0.794179	0.951282	0.953395	methods	AgglomerativeClustering	5.33402	4357.81
391	32	1	1	0.758053	0.93516	0.953395	methods	AgglomerativeClustering	5.33402	4357.81
408	32	1	-1	0.809177	0.960274	0.953395	methods	AgglomerativeClustering	5.33402	4357.81
594	32	1	1	0.784174	0.950529	0.953395	methods	AgglomerativeClustering	5.33402	4357.81
622	32	1	1	0.779727	0.943138	0.953395	methods	AgglomerativeClustering	5.33402	4357.81
753	32	1	-1	0.559042	0.801427	0.953395	methods	AgglomerativeClustering	5.33402	4357.81
843	32	1	-1	0.76575	0.943066	0.953395	methods	AgglomerativeClustering	5.33402	4357.81
954	32	1	-1	0.798481	0.956851	0.953395	methods	AgglomerativeClustering	5.33402	4357.81
1066	32	1	1	0.801543	0.958074	0.953395	methods	AgglomerativeClustering	5.33402	4357.81
1146	32	1	-1	0.808766	0.96109	0.953395	methods	AgglomerativeClustering	5.33402	4357.81
1204	32	1	1	0.771999	0.945153	0.953395	methods	AgglomerativeClustering	5.33402	4357.81
1354	32	1	1	0.782842	0.947843	0.953395	methods	AgglomerativeClustering	5.33402	4357.81
1452	32	1	1	0.825795	0.96722	0.953395	methods	AgglomerativeClustering	5.33402	4357.81
1564	32	1	-1	0.767523	0.939776	0.953395	methods	AgglomerativeClustering	5.33402	4357.81
1635	32	1	1	0.775452	0.939629	0.953395	methods	AgglomerativeClustering	5.33402	4357.81
1798	32	1	-1	0.822701	0.966244	0.953395	methods	AgglomerativeClustering	5.33402	4357.81
1875	32	1	-1	0.800827	0.958271	0.953395	methods	AgglomerativeClustering	5.33402	4357.81
1999	32	1	-1	0.80337	0.957341	0.953395	methods	AgglomerativeClustering	5.33402	4357.81
2043	32	1	1	0.809249	0.960735	0.953395	methods	AgglomerativeClustering	5.33402	4357.81
2125	32	1	1	0.804046	0.959397	0.953395	methods	AgglomerativeClustering	5.33402	4357.81
2232	32	1	1	0.806781	0.959964	0.953395	methods	AgglomerativeClustering	5.33402	4357.81
2357	32	1	-1	0.789812	0.952242	0.953395	methods	AgglomerativeClustering	5.33402	4357.81
2467	32	1	1	0.712009	0.914396	0.953395	methods	AgglomerativeClustering	5.33402	4357.81
2554	32	1	1	0.770119	0.943743	0.953395	methods	AgglomerativeClustering	5.33402	4357.81
2658	32	1	1	0.59699	0.834081	0.953395	methods	AgglomerativeClustering	5.33402	4357.81
2742	32	1	1	0.771575	0.94277	0.953395	methods	AgglomerativeClustering	5.33402	4357.81
2859	32	1	-1	0.801096	0.955956	0.953395	methods	AgglomerativeClustering	5.33402	4357.81
2948	32	1	1	0.785155	0.947189	0.953395	methods	AgglomerativeClustering	5.33402	4357.81
3025	32	1	1	0.765139	0.935627	0.953395	methods	AgglomerativeClustering	5.33402	4357.81
3167	32	1	1	0.806397	0.958386	0.953395	methods	AgglomerativeClustering	5.33402	4357.81
3263	32	1	-1	0.805826	0.959351	0.953395	methods	AgglomerativeClustering	5.33402	4357.81
3318	32	1	1	0.802758	0.956119	0.953395	methods	AgglomerativeClustering	5.33402	4357.81
3474	32	1	1	0.81668	0.96421	0.953395	methods	AgglomerativeClustering	5.33402	4357.81
3577	32	1	1	0.792868	0.954862	0.953395	methods	AgglomerativeClustering	5.33402	4357.81
3617	32	1	1	0.788182	0.952775	0.953395	methods	AgglomerativeClustering	5.33402	4357.81
3799	32	1	-1	0.791339	0.953853	0.953395	methods	AgglomerativeClustering	5.33402	4357.81
3865	32	1	1	0.796138	0.956162	0.953395	methods	AgglomerativeClustering	5.33402	4357.81
3936	32	1	-1	0.80769	0.960189	0.953395	methods	AgglomerativeClustering	5.33402	4357.81
4044	32	1	-1	0.807868	0.960753	0.953395	methods	AgglomerativeClustering	5.33402	4357.81
4155	32	1	-1	0.782876	0.950958	0.953395	methods	AgglomerativeClustering	5.33402	4357.81
4255	32	1	-1	0.807884	0.956941	0.953395	methods	AgglomerativeClustering	5.33402	4357.81
4381	32	1	-1	0.788771	0.951492	0.953395	methods	AgglomerativeClustering	5.33402	4357.81
4424	32	1	1	0.785894	0.951403	0.953395	methods	AgglomerativeClustering	5.33402	4357.81
4546	32	1	-1	0.784539	0.949441	0.953395	methods	AgglomerativeClustering	5.33402	4357.81
4633	32	1	-1	0.794753	0.953384	0.953395	methods	AgglomerativeClustering	5.33402	4357.81
4767	32	1	1	0.7897	0.947494	0.953395	methods	AgglomerativeClustering	5.33402	4357.81
4815	32	1	-1	0.790851	0.953783	0.953395	methods	AgglomerativeClustering	5.33402	4357.81
4927	32	1	-1	0.781348	0.949508	0.953395	methods	AgglomerativeClustering	5.33402	4357.81
5025	32	1	1	0.790113	0.948202	0.953395	methods	AgglomerativeClustering	5.33402	4357.81
5170	32	1	-1	0.795462	0.955732	0.953395	methods	AgglomerativeClustering	5.33402	4357.81
5282	32	1	-1	0.722848	0.92047	0.953395	methods	AgglomerativeClustering	5.33402	4357.81
5361	32	1	-1	0.80114	0.957413	0.953395	methods	AgglomerativeClustering	5.33402	4357.81
5412	32	1	-1	0.797885	0.956558	0.953395	methods	AgglomerativeClustering	5.33402	4357.81
5533	32	1	-1	0.772645	0.94468	0.953395	methods	AgglomerativeClustering	5.33402	4357.81
5668	32	1	1	0.809003	0.959497	0.953395	methods	AgglomerativeClustering	5.33402	4357.81
5719	32	1	1	0.794378	0.95479	0.953395	methods	AgglomerativeClustering	5.33402	4357.81
5875	32	1	-1	0.804157	0.956626	0.953395	methods	AgglomerativeClustering	5.33402	4357.81
5999	32	1	1	0.747649	0.933363	0.953395	methods	AgglomerativeClustering	5.33402	4357.81
6020	32	1	-1	0.794842	0.954803	0.953395	methods	AgglomerativeClustering	5.33402	4357.81
6192	32	1	-1	0.809355	0.960977	0.953395	methods	AgglomerativeClustering	5.33402	4357.81
6209	32	1	-1	0.769519	0.942759	0.953395	methods	AgglomerativeClustering	5.33402	4357.81
6369	32	1	-1	0.781234	0.94492	0.953395	methods	AgglomerativeClustering	5.33402	4357.81
6480	32	1	-1	0.77628	0.940813	0.953395	methods	AgglomerativeClustering	5.33402	4357.81
6597	32	1	-1	0.805672	0.958978	0.953395	methods	AgglomerativeClustering	5.33402	4357.81
6666	32	1	1	0.812418	0.961704	0.953395	methods	AgglomerativeClustering	5.33402	4357.81
6765	32	1	1	0.789502	0.953405	0.953395	methods	AgglomerativeClustering	5.33402	4357.81
6819	32	1	-1	0.792633	0.955018	0.953395	methods	AgglomerativeClustering	5.33402	4357.81
6963	32	1	-1	0.778939	0.949286	0.953395	methods	AgglomerativeClustering	5.33402	4357.81
7029	32	1	1	0.81733	0.964404	0.953395	methods	AgglomerativeClustering	5.33402	4357.81
7146	32	1	-1	0.793642	0.954218	0.953395	methods	AgglomerativeClustering	5.33402	4357.81
7259	32	1	-1	0.812641	0.961281	0.953395	methods	AgglomerativeClustering	5.33402	4357.81
7331	32	1	-1	0.789961	0.950231	0.953395	methods	AgglomerativeClustering	5.33402	4357.81
7417	32	1	-1	0.778614	0.948193	0.953395	methods	AgglomerativeClustering	5.33402	4357.81
7512	32	1	-1	0.791803	0.94896	0.953395	methods	AgglomerativeClustering	5.33402	4357.81
7640	32	1	-1	0.790206	0.951476	0.953395	methods	AgglomerativeClustering	5.33402	4357.81
7777	32	1	1	0.828178	0.967003	0.953395	methods	AgglomerativeClustering	5.33402	4357.81
7883	32	1	1	0.79341	0.954717	0.953395	methods	AgglomerativeClustering	5.33402	4357.81
7963	32	1	-1	0.495167	0.740982	0.953395	methods	AgglomerativeClustering	5.33402	4357.81
8036	32	1	1	0.752598	0.936707	0.953395	methods	AgglomerativeClustering	5.33402	4357.81
8144	32	1	1	0.790755	0.953369	0.953395	methods	AgglomerativeClustering	5.33402	4357.81
8287	32	1	1	0.795713	0.954158	0.953395	methods	AgglomerativeClustering	5.33402	4357.81
8399	32	1	1	0.796417	0.955477	0.953395	methods	AgglomerativeClustering	5.33402	4357.81
8427	32	1	1	0.79551	0.955562	0.953395	methods	AgglomerativeClustering	5.33402	4357.81
8574	32	1	1	0.768241	0.942917	0.953395	methods	AgglomerativeClustering	5.33402	4357.81
8636	32	1	1	0.807639	0.959551	0.953395	methods	AgglomerativeClustering	5.33402	4357.81
8724	32	1	1	0.822285	0.9638	0.953395	methods	AgglomerativeClustering	5.33402	4357.81
8888	32	1	-1	0.786961	0.948313	0.953395	methods	AgglomerativeClustering	5.33402	4357.81
8905	32	1	1	0.794785	0.954957	0.953395	methods	AgglomerativeClustering	5.33402	4357.81
9006	32	1	-1	0.764649	0.939527	0.953395	methods	AgglomerativeClustering	5.33402	4357.81
9117	32	1	1	0.777027	0.947429	0.953395	methods	AgglomerativeClustering	5.33402	4357.81
9276	32	1	-1	0.793116	0.952505	0.953395	methods	AgglomerativeClustering	5.33402	4357.81
9352	32	1	1	0.755464	0.937223	0.953395	methods	AgglomerativeClustering	5.33402	4357.81
9406	32	1	1	0.805154	0.95951	0.953395	methods	AgglomerativeClustering	5.33402	4357.81
9536	32	1	-1	0.799282	0.957769	0.953395	methods	AgglomerativeClustering	5.33402	4357.81
9600	32	1	-1	0.819381	0.96533	0.953395	methods	AgglomerativeClustering	5.33402	4357.81
9723	32	1	1	0.786971	0.948258	0.953395	methods	AgglomerativeClustering	5.33402	4357.81
9823	32	1	1	0.798062	0.956069	0.953395	methods	AgglomerativeClustering	5.33402	4357.81
9973	32	1	1	0.80965	0.961663	0.953395	methods	AgglomerativeClustering	5.33402	4357.81
94	38	1	1	0.223887	0.354388	0.425706	methods	AgglomerativeClustering	5.33402	4357.81
268	38	1	1	0.268663	0.425225	0.425706	methods	AgglomerativeClustering	5.33402	4357.81
330	38	1	-1	0.178825	0.287429	0.425706	methods	AgglomerativeClustering	5.33402	4357.81
351	38	1	1	0.0653347	-0.303759	0.425706	methods	AgglomerativeClustering	5.33402	4357.81
474	38	1	-1	0.15059	-0.033065	0.425706	methods	AgglomerativeClustering	5.33402	4357.81
518	38	1	-1	0.242053	0.0486482	0.425706	methods	AgglomerativeClustering	5.33402	4357.81
600	38	1	-1	0.0576251	-0.357006	0.425706	methods	AgglomerativeClustering	5.33402	4357.81
604	38	1	-1	0.0526441	0.0814598	0.425706	methods	AgglomerativeClustering	5.33402	4357.81
797	38	1	-1	0.167768	0.270891	0.425706	methods	AgglomerativeClustering	5.33402	4357.81
816	38	1	-1	0.132028	0.156854	0.425706	methods	AgglomerativeClustering	5.33402	4357.81
828	38	1	1	0.010329	-0.0431422	0.425706	methods	AgglomerativeClustering	5.33402	4357.81
931	38	1	1	0.214459	0.337733	0.425706	methods	AgglomerativeClustering	5.33402	4357.81
1036	38	1	-1	0.17265	-0.0134146	0.425706	methods	AgglomerativeClustering	5.33402	4357.81
1184	38	1	-1	-0.16926	-0.299623	0.425706	methods	AgglomerativeClustering	5.33402	4357.81
1186	38	1	1	0.198243	0.313956	0.425706	methods	AgglomerativeClustering	5.33402	4357.81
1228	38	1	1	0.0756483	-0.0989287	0.425706	methods	AgglomerativeClustering	5.33402	4357.81
1389	38	1	1	0.136005	0.0667768	0.425706	methods	AgglomerativeClustering	5.33402	4357.81
1405	38	1	-1	-0.0825772	-0.17243	0.425706	methods	AgglomerativeClustering	5.33402	4357.81
1438	38	1	-1	-0.00523801	-0.206465	0.425706	methods	AgglomerativeClustering	5.33402	4357.81
1529	38	1	1	0.31142	0.420842	0.425706	methods	AgglomerativeClustering	5.33402	4357.81
1629	38	1	1	0.302164	0.468921	0.425706	methods	AgglomerativeClustering	5.33402	4357.81
1715	38	1	-1	0.0182185	-0.0731747	0.425706	methods	AgglomerativeClustering	5.33402	4357.81
1824	38	1	1	0.132365	0.19606	0.425706	methods	AgglomerativeClustering	5.33402	4357.81
1941	38	1	-1	0.105983	0.130319	0.425706	methods	AgglomerativeClustering	5.33402	4357.81
1959	38	1	-1	0.0232107	0.0129786	0.425706	methods	AgglomerativeClustering	5.33402	4357.81
2030	38	1	-1	0.192367	0.235809	0.425706	methods	AgglomerativeClustering	5.33402	4357.81
2039	38	1	-1	0.0565379	-0.0741335	0.425706	methods	AgglomerativeClustering	5.33402	4357.81
2100	38	1	-1	0.127629	-0.636893	0.425706	methods	AgglomerativeClustering	5.33402	4357.81
2116	38	1	1	0.159369	0.0864256	0.425706	methods	AgglomerativeClustering	5.33402	4357.81
2225	38	1	1	0.32653	0.39197	0.425706	methods	AgglomerativeClustering	5.33402	4357.81
2302	38	1	-1	0.0669842	-0.026179	0.425706	methods	AgglomerativeClustering	5.33402	4357.81
2443	38	1	-1	-0.0246284	0.00027716	0.425706	methods	AgglomerativeClustering	5.33402	4357.81
2449	38	1	-1	0.255209	0.19654	0.425706	methods	AgglomerativeClustering	5.33402	4357.81
2543	38	1	-1	0.215407	0.348047	0.425706	methods	AgglomerativeClustering	5.33402	4357.81
2545	38	1	-1	0.105752	0.163936	0.425706	methods	AgglomerativeClustering	5.33402	4357.81
2682	38	1	-1	0.0290855	-0.0636333	0.425706	methods	AgglomerativeClustering	5.33402	4357.81
2698	38	1	-1	0.227481	0.072672	0.425706	methods	AgglomerativeClustering	5.33402	4357.81
2792	38	1	-1	0.242792	0.342565	0.425706	methods	AgglomerativeClustering	5.33402	4357.81
2813	38	1	-1	0.220019	0.297692	0.425706	methods	AgglomerativeClustering	5.33402	4357.81
2884	38	1	1	0.0948414	0.11179	0.425706	methods	AgglomerativeClustering	5.33402	4357.81
2994	38	1	-1	0.19126	0.165974	0.425706	methods	AgglomerativeClustering	5.33402	4357.81
3192	38	1	-1	0.283094	0.364661	0.425706	methods	AgglomerativeClustering	5.33402	4357.81
3215	38	1	-1	0.112658	0.194996	0.425706	methods	AgglomerativeClustering	5.33402	4357.81
3311	38	1	1	-0.0528987	-0.059651	0.425706	methods	AgglomerativeClustering	5.33402	4357.81
3389	38	1	-1	0.293114	0.398561	0.425706	methods	AgglomerativeClustering	5.33402	4357.81
3469	38	1	1	0.22556	0.34711	0.425706	methods	AgglomerativeClustering	5.33402	4357.81
3510	38	1	1	0.241961	0.315539	0.425706	methods	AgglomerativeClustering	5.33402	4357.81
3620	38	1	1	0.181499	0.132704	0.425706	methods	AgglomerativeClustering	5.33402	4357.81
3754	38	1	1	0.156565	0.247822	0.425706	methods	AgglomerativeClustering	5.33402	4357.81
3762	38	1	1	0.0538249	-0.29679	0.425706	methods	AgglomerativeClustering	5.33402	4357.81
3875	38	1	1	0.131638	0.166903	0.425706	methods	AgglomerativeClustering	5.33402	4357.81
3978	38	1	1	0.187378	0.245703	0.425706	methods	AgglomerativeClustering	5.33402	4357.81
4026	38	1	1	0.114007	-0.488611	0.425706	methods	AgglomerativeClustering	5.33402	4357.81
4150	38	1	-1	0.0196342	-0.0185478	0.425706	methods	AgglomerativeClustering	5.33402	4357.81
4211	38	1	1	0.223069	0.347182	0.425706	methods	AgglomerativeClustering	5.33402	4357.81
4499	38	1	1	0.161575	0.279489	0.425706	methods	AgglomerativeClustering	5.33402	4357.81
4573	38	1	-1	0.186631	0.28066	0.425706	methods	AgglomerativeClustering	5.33402	4357.81
4593	38	1	1	-0.0633054	-0.144119	0.425706	methods	AgglomerativeClustering	5.33402	4357.81
4647	38	1	-1	0.0386473	0.0945069	0.425706	methods	AgglomerativeClustering	5.33402	4357.81
4686	38	1	-1	0.187788	0.10201	0.425706	methods	AgglomerativeClustering	5.33402	4357.81
4715	38	1	-1	0.0675472	-0.215122	0.425706	methods	AgglomerativeClustering	5.33402	4357.81
4764	38	1	-1	-0.0612697	-0.120115	0.425706	methods	AgglomerativeClustering	5.33402	4357.81
4823	38	1	1	0.0110014	-0.140271	0.425706	methods	AgglomerativeClustering	5.33402	4357.81
4826	38	1	1	0.202092	0.309146	0.425706	methods	AgglomerativeClustering	5.33402	4357.81
5125	38	1	1	0.251866	0.296642	0.425706	methods	AgglomerativeClustering	5.33402	4357.81
5292	38	1	1	0.14712	0.192642	0.425706	methods	AgglomerativeClustering	5.33402	4357.81
5322	38	1	1	0.140636	0.126922	0.425706	methods	AgglomerativeClustering	5.33402	4357.81
5351	38	1	1	0.192374	0.309003	0.425706	methods	AgglomerativeClustering	5.33402	4357.81
5584	38	1	1	0.084835	0.135584	0.425706	methods	AgglomerativeClustering	5.33402	4357.81
5648	38	1	-1	0.274026	0.362982	0.425706	methods	AgglomerativeClustering	5.33402	4357.81
5772	38	1	1	0.265786	0.399989	0.425706	methods	AgglomerativeClustering	5.33402	4357.81
5820	38	1	1	0.0057876	-0.0209505	0.425706	methods	AgglomerativeClustering	5.33402	4357.81
5955	38	1	-1	-0.0125032	-0.0285329	0.425706	methods	AgglomerativeClustering	5.33402	4357.81
6093	38	1	-1	0.029424	0.0542745	0.425706	methods	AgglomerativeClustering	5.33402	4357.81
6318	38	1	1	0.290797	0.456683	0.425706	methods	AgglomerativeClustering	5.33402	4357.81
6573	38	1	1	0.172489	0.278354	0.425706	methods	AgglomerativeClustering	5.33402	4357.81
6642	38	1	1	-0.152744	-0.255928	0.425706	methods	AgglomerativeClustering	5.33402	4357.81
6667	38	1	-1	0.0737407	0.0920817	0.425706	methods	AgglomerativeClustering	5.33402	4357.81
6716	38	1	1	0.166011	0.152606	0.425706	methods	AgglomerativeClustering	5.33402	4357.81
6766	38	1	-1	0.133448	-0.00670737	0.425706	methods	AgglomerativeClustering	5.33402	4357.81
6921	38	1	1	0.277274	0.404884	0.425706	methods	AgglomerativeClustering	5.33402	4357.81
7052	38	1	-1	0.244503	0.379589	0.425706	methods	AgglomerativeClustering	5.33402	4357.81
7185	38	1	1	0.292284	0.444971	0.425706	methods	AgglomerativeClustering	5.33402	4357.81
7189	38	1	1	0.0483294	-0.0283027	0.425706	methods	AgglomerativeClustering	5.33402	4357.81
7250	38	1	-1	0.152092	-0.0860988	0.425706	methods	AgglomerativeClustering	5.33402	4357.81
7269	38	1	1	0.0518845	0.0668931	0.425706	methods	AgglomerativeClustering	5.33402	4357.81
7407	38	1	-1	-0.161003	-0.27869	0.425706	methods	AgglomerativeClustering	5.33402	4357.81
7535	38	1	1	0.200476	0.319452	0.425706	methods	AgglomerativeClustering	5.33402	4357.81
7658	38	1	1	-0.123094	-0.228593	0.425706	methods	AgglomerativeClustering	5.33402	4357.81
7669	38	1	-1	0.209941	0.262168	0.425706	methods	AgglomerativeClustering	5.33402	4357.81
7738	38	1	-1	0.313223	0.439962	0.425706	methods	AgglomerativeClustering	5.33402	4357.81
7844	38	1	-1	0.0368437	-0.431761	0.425706	methods	AgglomerativeClustering	5.33402	4357.81
7934	38	1	1	0.147455	0.156717	0.425706	methods	AgglomerativeClustering	5.33402	4357.81
8024	38	1	1	0.228777	0.372022	0.425706	methods	AgglomerativeClustering	5.33402	4357.81
8040	38	1	-1	-0.124534	-0.0944241	0.425706	methods	AgglomerativeClustering	5.33402	4357.81
8100	38	1	-1	0.206917	0.315921	0.425706	methods	AgglomerativeClustering	5.33402	4357.81
8220	38	1	1	0.300154	0.466267	0.425706	methods	AgglomerativeClustering	5.33402	4357.81
8333	38	1	1	0.307722	0.469774	0.425706	methods	AgglomerativeClustering	5.33402	4357.81
8540	38	1	-1	0.22631	-0.00441969	0.425706	methods	AgglomerativeClustering	5.33402	4357.81
8648	38	1	-1	0.177899	0.263592	0.425706	methods	AgglomerativeClustering	5.33402	4357.81
8757	38	1	-1	0.0223205	0.0424296	0.425706	methods	AgglomerativeClustering	5.33402	4357.81
8802	38	1	1	0.171668	0.268291	0.425706	methods	AgglomerativeClustering	5.33402	4357.81
9140	38	1	-1	0.30191	0.458137	0.425706	methods	AgglomerativeClustering	5.33402	4357.81
9268	38	1	1	0.227083	0.332366	0.425706	methods	AgglomerativeClustering	5.33402	4357.81
9390	38	1	-1	0.227616	0.349384	0.425706	methods	AgglomerativeClustering	5.33402	4357.81
9483	38	1	-1	0.144998	0.214342	0.425706	methods	AgglomerativeClustering	5.33402	4357.81
9537	38	1	1	0.199566	0.315797	0.425706	methods	AgglomerativeClustering	5.33402	4357.81
9552	38	1	-1	0.0821159	0.0245602	0.425706	methods	AgglomerativeClustering	5.33402	4357.81
9630	38	1	1	0.285579	0.330299	0.425706	methods	AgglomerativeClustering	5.33402	4357.81
9797	38	1	1	0.250834	0.386913	0.425706	methods	AgglomerativeClustering	5.33402	4357.81
9845	38	1	1	0.231806	0.268114	0.425706	methods	AgglomerativeClustering	5.33402	4357.81
9907	38	1	-1	0.141984	-0.0379365	0.425706	methods	AgglomerativeClustering	5.33402	4357.81
95	26	1	-1	0.798023	0.956117	0.949425	methods	AgglomerativeClustering	5.33402	4357.81
117	26	1	1	0.687588	0.900224	0.949425	methods	AgglomerativeClustering	5.33402	4357.81
282	26	1	-1	0.78737	0.951492	0.949425	methods	AgglomerativeClustering	5.33402	4357.81
324	26	1	-1	0.538208	0.712885	0.949425	methods	AgglomerativeClustering	5.33402	4357.81
461	26	1	-1	0.788477	0.951591	0.949425	methods	AgglomerativeClustering	5.33402	4357.81
531	26	1	-1	0.803881	0.957972	0.949425	methods	AgglomerativeClustering	5.33402	4357.81
667	26	1	-1	0.804525	0.958314	0.949425	methods	AgglomerativeClustering	5.33402	4357.81
793	26	1	-1	0.779316	0.947837	0.949425	methods	AgglomerativeClustering	5.33402	4357.81
842	26	1	1	0.676549	0.892736	0.949425	methods	AgglomerativeClustering	5.33402	4357.81
901	26	1	1	0.796114	0.955269	0.949425	methods	AgglomerativeClustering	5.33402	4357.81
1008	26	1	-1	0.738666	0.929138	0.949425	methods	AgglomerativeClustering	5.33402	4357.81
1190	26	1	-1	0.790758	0.953016	0.949425	methods	AgglomerativeClustering	5.33402	4357.81
1254	26	1	-1	0.762936	0.941274	0.949425	methods	AgglomerativeClustering	5.33402	4357.81
1340	26	1	1	0.807522	0.959552	0.949425	methods	AgglomerativeClustering	5.33402	4357.81
1456	26	1	-1	0.808312	0.959943	0.949425	methods	AgglomerativeClustering	5.33402	4357.81
1558	26	1	-1	0.764	0.941259	0.949425	methods	AgglomerativeClustering	5.33402	4357.81
1650	26	1	-1	0.812973	0.961657	0.949425	methods	AgglomerativeClustering	5.33402	4357.81
1710	26	1	1	0.735282	0.927754	0.949425	methods	AgglomerativeClustering	5.33402	4357.81
1837	26	1	-1	0.740998	0.930734	0.949425	methods	AgglomerativeClustering	5.33402	4357.81
1970	26	1	-1	0.79189	0.948777	0.949425	methods	AgglomerativeClustering	5.33402	4357.81
2073	26	1	1	0.740781	0.922408	0.949425	methods	AgglomerativeClustering	5.33402	4357.81
2177	26	1	1	0.508778	0.755917	0.949425	methods	AgglomerativeClustering	5.33402	4357.81
2281	26	1	-1	0.80864	0.959371	0.949425	methods	AgglomerativeClustering	5.33402	4357.81
2384	26	1	-1	0.783563	0.948765	0.949425	methods	AgglomerativeClustering	5.33402	4357.81
2482	26	1	1	0.753716	0.936964	0.949425	methods	AgglomerativeClustering	5.33402	4357.81
2521	26	1	-1	0.690926	0.902429	0.949425	methods	AgglomerativeClustering	5.33402	4357.81
2601	26	1	-1	0.795034	0.954361	0.949425	methods	AgglomerativeClustering	5.33402	4357.81
2762	26	1	-1	0.754585	0.929715	0.949425	methods	AgglomerativeClustering	5.33402	4357.81
2849	26	1	-1	0.69838	0.906604	0.949425	methods	AgglomerativeClustering	5.33402	4357.81
2947	26	1	1	0.708133	0.904502	0.949425	methods	AgglomerativeClustering	5.33402	4357.81
3010	26	1	-1	0.812478	0.961055	0.949425	methods	AgglomerativeClustering	5.33402	4357.81
3134	26	1	-1	0.787911	0.952109	0.949425	methods	AgglomerativeClustering	5.33402	4357.81
3230	26	1	-1	0.766537	0.943866	0.949425	methods	AgglomerativeClustering	5.33402	4357.81
3342	26	1	1	0.729579	0.923865	0.949425	methods	AgglomerativeClustering	5.33402	4357.81
3416	26	1	-1	0.773579	0.945602	0.949425	methods	AgglomerativeClustering	5.33402	4357.81
3538	26	1	-1	0.771912	0.946147	0.949425	methods	AgglomerativeClustering	5.33402	4357.81
3683	26	1	-1	0.79622	0.95591	0.949425	methods	AgglomerativeClustering	5.33402	4357.81
3723	26	1	1	0.60787	0.798014	0.949425	methods	AgglomerativeClustering	5.33402	4357.81
3833	26	1	-1	0.804155	0.958867	0.949425	methods	AgglomerativeClustering	5.33402	4357.81
3989	26	1	1	0.798719	0.955506	0.949425	methods	AgglomerativeClustering	5.33402	4357.81
4046	26	1	-1	0.784067	0.950635	0.949425	methods	AgglomerativeClustering	5.33402	4357.81
4122	26	1	1	0.781264	0.944674	0.949425	methods	AgglomerativeClustering	5.33402	4357.81
4242	26	1	1	0.794934	0.952868	0.949425	methods	AgglomerativeClustering	5.33402	4357.81
4483	26	1	-1	0.804012	0.958034	0.949425	methods	AgglomerativeClustering	5.33402	4357.81
4525	26	1	-1	0.806107	0.958216	0.949425	methods	AgglomerativeClustering	5.33402	4357.81
4690	26	1	1	0.733121	0.926888	0.949425	methods	AgglomerativeClustering	5.33402	4357.81
4765	26	1	-1	0.790555	0.951311	0.949425	methods	AgglomerativeClustering	5.33402	4357.81
4876	26	1	-1	0.785354	0.950458	0.949425	methods	AgglomerativeClustering	5.33402	4357.81
4987	26	1	-1	0.807277	0.959768	0.949425	methods	AgglomerativeClustering	5.33402	4357.81
5076	26	1	-1	0.795133	0.952704	0.949425	methods	AgglomerativeClustering	5.33402	4357.81
5120	26	1	-1	0.794528	0.954187	0.949425	methods	AgglomerativeClustering	5.33402	4357.81
5280	26	1	-1	0.816368	0.963153	0.949425	methods	AgglomerativeClustering	5.33402	4357.81
5340	26	1	-1	0.776751	0.94637	0.949425	methods	AgglomerativeClustering	5.33402	4357.81
5452	26	1	1	0.81058	0.960367	0.949425	methods	AgglomerativeClustering	5.33402	4357.81
5588	26	1	1	0.791532	0.952603	0.949425	methods	AgglomerativeClustering	5.33402	4357.81
5671	26	1	1	0.778851	0.947842	0.949425	methods	AgglomerativeClustering	5.33402	4357.81
5747	26	1	1	0.738441	0.929856	0.949425	methods	AgglomerativeClustering	5.33402	4357.81
5806	26	1	1	0.774815	0.946602	0.949425	methods	AgglomerativeClustering	5.33402	4357.81
5958	26	1	1	0.785359	0.951523	0.949425	methods	AgglomerativeClustering	5.33402	4357.81
6031	26	1	1	0.733044	0.926411	0.949425	methods	AgglomerativeClustering	5.33402	4357.81
6187	26	1	1	0.731828	0.925064	0.949425	methods	AgglomerativeClustering	5.33402	4357.81
6228	26	1	-1	0.799526	0.955965	0.949425	methods	AgglomerativeClustering	5.33402	4357.81
6315	26	1	1	0.791644	0.953172	0.949425	methods	AgglomerativeClustering	5.33402	4357.81
6483	26	1	1	0.809415	0.959821	0.949425	methods	AgglomerativeClustering	5.33402	4357.81
6598	26	1	1	0.791767	0.95375	0.949425	methods	AgglomerativeClustering	5.33402	4357.81
6673	26	1	-1	0.805246	0.958721	0.949425	methods	AgglomerativeClustering	5.33402	4357.81
6789	26	1	1	0.763627	0.941247	0.949425	methods	AgglomerativeClustering	5.33402	4357.81
6820	26	1	-1	0.758225	0.938549	0.949425	methods	AgglomerativeClustering	5.33402	4357.81
6973	26	1	1	0.780421	0.949139	0.949425	methods	AgglomerativeClustering	5.33402	4357.81
7050	26	1	-1	0.806486	0.959774	0.949425	methods	AgglomerativeClustering	5.33402	4357.81
7104	26	1	-1	0.810119	0.959568	0.949425	methods	AgglomerativeClustering	5.33402	4357.81
7226	26	1	1	0.817745	0.963773	0.949425	methods	AgglomerativeClustering	5.33402	4357.81
7388	26	1	1	0.789751	0.952699	0.949425	methods	AgglomerativeClustering	5.33402	4357.81
7464	26	1	-1	0.804412	0.9587	0.949425	methods	AgglomerativeClustering	5.33402	4357.81
7524	26	1	1	0.819257	0.964021	0.949425	methods	AgglomerativeClustering	5.33402	4357.81
7617	26	1	-1	0.789659	0.951728	0.949425	methods	AgglomerativeClustering	5.33402	4357.81
7746	26	1	-1	0.818895	0.964019	0.949425	methods	AgglomerativeClustering	5.33402	4357.81
7864	26	1	-1	0.765882	0.942694	0.949425	methods	AgglomerativeClustering	5.33402	4357.81
7965	26	1	1	0.745551	0.92669	0.949425	methods	AgglomerativeClustering	5.33402	4357.81
8044	26	1	1	0.780664	0.948276	0.949425	methods	AgglomerativeClustering	5.33402	4357.81
8133	26	1	1	0.809706	0.95995	0.949425	methods	AgglomerativeClustering	5.33402	4357.81
8275	26	1	-1	0.655967	0.878544	0.949425	methods	AgglomerativeClustering	5.33402	4357.81
8365	26	1	1	0.778665	0.94824	0.949425	methods	AgglomerativeClustering	5.33402	4357.81
8446	26	1	-1	0.786909	0.952246	0.949425	methods	AgglomerativeClustering	5.33402	4357.81
8508	26	1	-1	0.780281	0.949474	0.949425	methods	AgglomerativeClustering	5.33402	4357.81
8685	26	1	-1	0.783135	0.94981	0.949425	methods	AgglomerativeClustering	5.33402	4357.81
8783	26	1	-1	0.784807	0.948093	0.949425	methods	AgglomerativeClustering	5.33402	4357.81
8821	26	1	1	0.760681	0.93994	0.949425	methods	AgglomerativeClustering	5.33402	4357.81
8965	26	1	-1	0.804542	0.958028	0.949425	methods	AgglomerativeClustering	5.33402	4357.81
9011	26	1	1	0.794402	0.95432	0.949425	methods	AgglomerativeClustering	5.33402	4357.81
9152	26	1	-1	0.796848	0.954592	0.949425	methods	AgglomerativeClustering	5.33402	4357.81
9286	26	1	1	0.810192	0.960583	0.949425	methods	AgglomerativeClustering	5.33402	4357.81
9361	26	1	1	0.764584	0.940628	0.949425	methods	AgglomerativeClustering	5.33402	4357.81
9458	26	1	-1	0.801027	0.95676	0.949425	methods	AgglomerativeClustering	5.33402	4357.81
9502	26	1	-1	0.78713	0.951702	0.949425	methods	AgglomerativeClustering	5.33402	4357.81
9692	26	1	-1	0.745269	0.932979	0.949425	methods	AgglomerativeClustering	5.33402	4357.81
9764	26	1	1	0.806557	0.957209	0.949425	methods	AgglomerativeClustering	5.33402	4357.81
9825	26	1	-1	0.778234	0.948106	0.949425	methods	AgglomerativeClustering	5.33402	4357.81
9921	26	1	-1	0.766006	0.943242	0.949425	methods	AgglomerativeClustering	5.33402	4357.81
96	98	1	-1	0.830147	0.964255	0.954296	methods	AgglomerativeClustering	5.33402	4357.81
185	98	1	1	0.836457	0.967021	0.954296	methods	AgglomerativeClustering	5.33402	4357.81
222	98	1	-1	0.775873	0.94471	0.954296	methods	AgglomerativeClustering	5.33402	4357.81
348	98	1	-1	0.152678	0.234224	0.954296	methods	AgglomerativeClustering	5.33402	4357.81
488	98	1	1	0.787857	0.945628	0.954296	methods	AgglomerativeClustering	5.33402	4357.81
597	98	1	-1	0.835897	0.965599	0.954296	methods	AgglomerativeClustering	5.33402	4357.81
625	98	1	-1	0.834448	0.965966	0.954296	methods	AgglomerativeClustering	5.33402	4357.81
774	98	1	-1	0.7903	0.948821	0.954296	methods	AgglomerativeClustering	5.33402	4357.81
808	98	1	-1	0.804381	0.954151	0.954296	methods	AgglomerativeClustering	5.33402	4357.81
956	98	1	-1	0.819066	0.959272	0.954296	methods	AgglomerativeClustering	5.33402	4357.81
1054	98	1	1	0.802481	0.95315	0.954296	methods	AgglomerativeClustering	5.33402	4357.81
1140	98	1	1	0.803866	0.952037	0.954296	methods	AgglomerativeClustering	5.33402	4357.81
1239	98	1	-1	0.814819	0.9586	0.954296	methods	AgglomerativeClustering	5.33402	4357.81
1338	98	1	-1	0.825031	0.962707	0.954296	methods	AgglomerativeClustering	5.33402	4357.81
1420	98	1	1	0.806422	0.956508	0.954296	methods	AgglomerativeClustering	5.33402	4357.81
1532	98	1	-1	0.820872	0.959335	0.954296	methods	AgglomerativeClustering	5.33402	4357.81
1684	98	1	1	0.828667	0.962654	0.954296	methods	AgglomerativeClustering	5.33402	4357.81
1731	98	1	-1	0.815489	0.958402	0.954296	methods	AgglomerativeClustering	5.33402	4357.81
1897	98	1	1	0.830985	0.965032	0.954296	methods	AgglomerativeClustering	5.33402	4357.81
1960	98	1	-1	0.83878	0.966427	0.954296	methods	AgglomerativeClustering	5.33402	4357.81
2005	98	1	1	0.820277	0.960385	0.954296	methods	AgglomerativeClustering	5.33402	4357.81
2178	98	1	1	0.823877	0.962226	0.954296	methods	AgglomerativeClustering	5.33402	4357.81
2223	98	1	-1	0.813941	0.958864	0.954296	methods	AgglomerativeClustering	5.33402	4357.81
2358	98	1	-1	0.793658	0.952073	0.954296	methods	AgglomerativeClustering	5.33402	4357.81
2484	98	1	-1	0.811263	0.957951	0.954296	methods	AgglomerativeClustering	5.33402	4357.81
2520	98	1	1	0.803045	0.953112	0.954296	methods	AgglomerativeClustering	5.33402	4357.81
2692	98	1	-1	0.812518	0.957335	0.954296	methods	AgglomerativeClustering	5.33402	4357.81
2715	98	1	-1	0.823612	0.962026	0.954296	methods	AgglomerativeClustering	5.33402	4357.81
2842	98	1	-1	0.827313	0.963184	0.954296	methods	AgglomerativeClustering	5.33402	4357.81
3014	98	1	1	0.827938	0.963159	0.954296	methods	AgglomerativeClustering	5.33402	4357.81
3120	98	1	1	0.824839	0.960996	0.954296	methods	AgglomerativeClustering	5.33402	4357.81
3244	98	1	1	0.808787	0.957415	0.954296	methods	AgglomerativeClustering	5.33402	4357.81
3325	98	1	1	0.798269	0.950531	0.954296	methods	AgglomerativeClustering	5.33402	4357.81
3430	98	1	1	0.816792	0.958677	0.954296	methods	AgglomerativeClustering	5.33402	4357.81
3532	98	1	-1	0.79566	0.95081	0.954296	methods	AgglomerativeClustering	5.33402	4357.81
3662	98	1	1	0.834371	0.9659	0.954296	methods	AgglomerativeClustering	5.33402	4357.81
3832	98	1	-1	0.832215	0.9648	0.954296	methods	AgglomerativeClustering	5.33402	4357.81
3942	98	1	-1	0.826483	0.963185	0.954296	methods	AgglomerativeClustering	5.33402	4357.81
4004	98	1	1	0.823124	0.961016	0.954296	methods	AgglomerativeClustering	5.33402	4357.81
4101	98	1	-1	0.824008	0.960524	0.954296	methods	AgglomerativeClustering	5.33402	4357.81
4254	98	1	-1	0.830838	0.964432	0.954296	methods	AgglomerativeClustering	5.33402	4357.81
4378	98	1	1	0.807296	0.95751	0.954296	methods	AgglomerativeClustering	5.33402	4357.81
4455	98	1	1	0.781926	0.945886	0.954296	methods	AgglomerativeClustering	5.33402	4357.81
4571	98	1	-1	0.82689	0.963547	0.954296	methods	AgglomerativeClustering	5.33402	4357.81
4603	98	1	-1	0.8017	0.953998	0.954296	methods	AgglomerativeClustering	5.33402	4357.81
4726	98	1	1	0.819593	0.959879	0.954296	methods	AgglomerativeClustering	5.33402	4357.81
4884	98	1	-1	0.798046	0.949799	0.954296	methods	AgglomerativeClustering	5.33402	4357.81
4960	98	1	-1	0.814965	0.958907	0.954296	methods	AgglomerativeClustering	5.33402	4357.81
5055	98	1	1	0.801478	0.953961	0.954296	methods	AgglomerativeClustering	5.33402	4357.81
5178	98	1	-1	0.835983	0.966438	0.954296	methods	AgglomerativeClustering	5.33402	4357.81
5208	98	1	-1	0.80772	0.956119	0.954296	methods	AgglomerativeClustering	5.33402	4357.81
5301	98	1	1	0.819606	0.960588	0.954296	methods	AgglomerativeClustering	5.33402	4357.81
5478	98	1	-1	0.301669	0.512074	0.954296	methods	AgglomerativeClustering	5.33402	4357.81
5513	98	1	1	0.788974	0.947387	0.954296	methods	AgglomerativeClustering	5.33402	4357.81
5692	98	1	-1	0.827136	0.963924	0.954296	methods	AgglomerativeClustering	5.33402	4357.81
5735	98	1	1	0.836282	0.966044	0.954296	methods	AgglomerativeClustering	5.33402	4357.81
5887	98	1	1	0.828132	0.963553	0.954296	methods	AgglomerativeClustering	5.33402	4357.81
5922	98	1	-1	0.812755	0.957562	0.954296	methods	AgglomerativeClustering	5.33402	4357.81
6044	98	1	1	0.826151	0.963596	0.954296	methods	AgglomerativeClustering	5.33402	4357.81
6114	98	1	-1	0.808963	0.957357	0.954296	methods	AgglomerativeClustering	5.33402	4357.81
6288	98	1	1	0.790879	0.948962	0.954296	methods	AgglomerativeClustering	5.33402	4357.81
6388	98	1	-1	0.813983	0.958802	0.954296	methods	AgglomerativeClustering	5.33402	4357.81
6471	98	1	-1	0.811123	0.957285	0.954296	methods	AgglomerativeClustering	5.33402	4357.81
6531	98	1	-1	0.794955	0.953236	0.954296	methods	AgglomerativeClustering	5.33402	4357.81
6696	98	1	-1	0.803258	0.954331	0.954296	methods	AgglomerativeClustering	5.33402	4357.81
6715	98	1	-1	0.821811	0.961626	0.954296	methods	AgglomerativeClustering	5.33402	4357.81
6870	98	1	-1	0.820697	0.96098	0.954296	methods	AgglomerativeClustering	5.33402	4357.81
6999	98	1	-1	0.806772	0.953501	0.954296	methods	AgglomerativeClustering	5.33402	4357.81
7020	98	1	1	0.805455	0.951178	0.954296	methods	AgglomerativeClustering	5.33402	4357.81
7173	98	1	-1	0.824196	0.960913	0.954296	methods	AgglomerativeClustering	5.33402	4357.81
7217	98	1	-1	0.822822	0.962227	0.954296	methods	AgglomerativeClustering	5.33402	4357.81
7341	98	1	-1	0.822287	0.960691	0.954296	methods	AgglomerativeClustering	5.33402	4357.81
7479	98	1	1	0.827654	0.962232	0.954296	methods	AgglomerativeClustering	5.33402	4357.81
7525	98	1	-1	0.816203	0.959555	0.954296	methods	AgglomerativeClustering	5.33402	4357.81
7643	98	1	1	0.825141	0.962602	0.954296	methods	AgglomerativeClustering	5.33402	4357.81
7778	98	1	1	0.841925	0.967815	0.954296	methods	AgglomerativeClustering	5.33402	4357.81
7819	98	1	-1	0.819147	0.960191	0.954296	methods	AgglomerativeClustering	5.33402	4357.81
7953	98	1	-1	0.81674	0.95836	0.954296	methods	AgglomerativeClustering	5.33402	4357.81
8063	98	1	1	0.819998	0.960721	0.954296	methods	AgglomerativeClustering	5.33402	4357.81
8170	98	1	-1	0.792743	0.952065	0.954296	methods	AgglomerativeClustering	5.33402	4357.81
8258	98	1	1	0.800192	0.952671	0.954296	methods	AgglomerativeClustering	5.33402	4357.81
8319	98	1	-1	0.813424	0.959093	0.954296	methods	AgglomerativeClustering	5.33402	4357.81
8503	98	1	1	0.827343	0.962819	0.954296	methods	AgglomerativeClustering	5.33402	4357.81
8629	98	1	1	0.824698	0.962844	0.954296	methods	AgglomerativeClustering	5.33402	4357.81
8768	98	1	-1	0.794907	0.948018	0.954296	methods	AgglomerativeClustering	5.33402	4357.81
8890	98	1	-1	0.776244	0.943499	0.954296	methods	AgglomerativeClustering	5.33402	4357.81
8944	98	1	-1	0.821706	0.961474	0.954296	methods	AgglomerativeClustering	5.33402	4357.81
9085	98	1	-1	0.822656	0.959387	0.954296	methods	AgglomerativeClustering	5.33402	4357.81
9108	98	1	1	0.807547	0.956272	0.954296	methods	AgglomerativeClustering	5.33402	4357.81
9279	98	1	1	0.820438	0.961444	0.954296	methods	AgglomerativeClustering	5.33402	4357.81
9377	98	1	-1	0.834842	0.965748	0.954296	methods	AgglomerativeClustering	5.33402	4357.81
9454	98	1	1	0.833003	0.96574	0.954296	methods	AgglomerativeClustering	5.33402	4357.81
9554	98	1	-1	0.79502	0.952007	0.954296	methods	AgglomerativeClustering	5.33402	4357.81
9608	98	1	1	0.818225	0.960503	0.954296	methods	AgglomerativeClustering	5.33402	4357.81
9718	98	1	-1	0.804475	0.954861	0.954296	methods	AgglomerativeClustering	5.33402	4357.81
9890	98	1	-1	0.781801	0.946285	0.954296	methods	AgglomerativeClustering	5.33402	4357.81
9967	98	1	1	0.806753	0.955718	0.954296	methods	AgglomerativeClustering	5.33402	4357.81
97	28	1	-1	0.65858	0.879953	0.911071	methods	AgglomerativeClustering	5.33402	4357.81
168	28	1	1	0.724351	0.918647	0.911071	methods	AgglomerativeClustering	5.33402	4357.81
213	28	1	1	0.651294	0.875631	0.911071	methods	AgglomerativeClustering	5.33402	4357.81
336	28	1	-1	0.690316	0.897636	0.911071	methods	AgglomerativeClustering	5.33402	4357.81
412	28	1	-1	0.723282	0.919503	0.911071	methods	AgglomerativeClustering	5.33402	4357.81
525	28	1	-1	0.638351	0.864032	0.911071	methods	AgglomerativeClustering	5.33402	4357.81
628	28	1	-1	0.724519	0.919292	0.911071	methods	AgglomerativeClustering	5.33402	4357.81
723	28	1	-1	0.693599	0.888206	0.911071	methods	AgglomerativeClustering	5.33402	4357.81
878	28	1	-1	0.68208	0.895501	0.911071	methods	AgglomerativeClustering	5.33402	4357.81
944	28	1	1	0.719877	0.914643	0.911071	methods	AgglomerativeClustering	5.33402	4357.81
1045	28	1	1	0.718943	0.909841	0.911071	methods	AgglomerativeClustering	5.33402	4357.81
1120	28	1	1	0.710233	0.912245	0.911071	methods	AgglomerativeClustering	5.33402	4357.81
1248	28	1	1	0.698483	0.89782	0.911071	methods	AgglomerativeClustering	5.33402	4357.81
1308	28	1	1	0.729607	0.922829	0.911071	methods	AgglomerativeClustering	5.33402	4357.81
1485	28	1	-1	0.575775	0.817734	0.911071	methods	AgglomerativeClustering	5.33402	4357.81
1557	28	1	-1	0.689817	0.901501	0.911071	methods	AgglomerativeClustering	5.33402	4357.81
1695	28	1	1	0.695044	0.903597	0.911071	methods	AgglomerativeClustering	5.33402	4357.81
1733	28	1	1	0.747752	0.930115	0.911071	methods	AgglomerativeClustering	5.33402	4357.81
1820	28	1	1	0.704217	0.905413	0.911071	methods	AgglomerativeClustering	5.33402	4357.81
1934	28	1	-1	0.735061	0.925605	0.911071	methods	AgglomerativeClustering	5.33402	4357.81
2067	28	1	-1	0.686153	0.891571	0.911071	methods	AgglomerativeClustering	5.33402	4357.81
2172	28	1	1	0.688483	0.901011	0.911071	methods	AgglomerativeClustering	5.33402	4357.81
2231	28	1	-1	0.747997	0.931447	0.911071	methods	AgglomerativeClustering	5.33402	4357.81
2390	28	1	-1	0.6236	0.854222	0.911071	methods	AgglomerativeClustering	5.33402	4357.81
2476	28	1	1	0.713434	0.914477	0.911071	methods	AgglomerativeClustering	5.33402	4357.81
2514	28	1	1	0.679958	0.886898	0.911071	methods	AgglomerativeClustering	5.33402	4357.81
2678	28	1	1	0.66278	0.879472	0.911071	methods	AgglomerativeClustering	5.33402	4357.81
2772	28	1	1	0.720709	0.919266	0.911071	methods	AgglomerativeClustering	5.33402	4357.81
2819	28	1	-1	0.688417	0.900705	0.911071	methods	AgglomerativeClustering	5.33402	4357.81
2922	28	1	-1	0.626138	0.811165	0.911071	methods	AgglomerativeClustering	5.33402	4357.81
3084	28	1	-1	0.729499	0.922155	0.911071	methods	AgglomerativeClustering	5.33402	4357.81
3116	28	1	1	0.655645	0.877084	0.911071	methods	AgglomerativeClustering	5.33402	4357.81
3259	28	1	1	0.593969	0.833173	0.911071	methods	AgglomerativeClustering	5.33402	4357.81
3379	28	1	-1	0.616408	0.850418	0.911071	methods	AgglomerativeClustering	5.33402	4357.81
3485	28	1	-1	0.689483	0.898947	0.911071	methods	AgglomerativeClustering	5.33402	4357.81
3548	28	1	-1	0.686298	0.889691	0.911071	methods	AgglomerativeClustering	5.33402	4357.81
3699	28	1	1	0.728625	0.919571	0.911071	methods	AgglomerativeClustering	5.33402	4357.81
3876	28	1	1	0.610081	0.844786	0.911071	methods	AgglomerativeClustering	5.33402	4357.81
3961	28	1	1	0.611808	0.839662	0.911071	methods	AgglomerativeClustering	5.33402	4357.81
4043	28	1	-1	0.715957	0.906366	0.911071	methods	AgglomerativeClustering	5.33402	4357.81
4161	28	1	-1	0.705613	0.899606	0.911071	methods	AgglomerativeClustering	5.33402	4357.81
4221	28	1	1	0.719625	0.91594	0.911071	methods	AgglomerativeClustering	5.33402	4357.81
4392	28	1	1	0.679025	0.889202	0.911071	methods	AgglomerativeClustering	5.33402	4357.81
4431	28	1	1	0.73763	0.928125	0.911071	methods	AgglomerativeClustering	5.33402	4357.81
4527	28	1	1	0.718473	0.917273	0.911071	methods	AgglomerativeClustering	5.33402	4357.81
4605	28	1	1	0.634893	0.8564	0.911071	methods	AgglomerativeClustering	5.33402	4357.81
4773	28	1	-1	0.679239	0.892842	0.911071	methods	AgglomerativeClustering	5.33402	4357.81
4892	28	1	-1	0.715604	0.909979	0.911071	methods	AgglomerativeClustering	5.33402	4357.81
4945	28	1	-1	0.717032	0.915994	0.911071	methods	AgglomerativeClustering	5.33402	4357.81
5075	28	1	-1	0.721297	0.918	0.911071	methods	AgglomerativeClustering	5.33402	4357.81
5131	28	1	-1	0.609195	0.843286	0.911071	methods	AgglomerativeClustering	5.33402	4357.81
5217	28	1	-1	0.714189	0.913694	0.911071	methods	AgglomerativeClustering	5.33402	4357.81
5311	28	1	1	0.673371	0.887709	0.911071	methods	AgglomerativeClustering	5.33402	4357.81
5486	28	1	-1	0.725559	0.913541	0.911071	methods	AgglomerativeClustering	5.33402	4357.81
5512	28	1	-1	0.719902	0.918834	0.911071	methods	AgglomerativeClustering	5.33402	4357.81
5638	28	1	-1	0.693933	0.902939	0.911071	methods	AgglomerativeClustering	5.33402	4357.81
5773	28	1	1	0.668048	0.877129	0.911071	methods	AgglomerativeClustering	5.33402	4357.81
5834	28	1	-1	0.724016	0.918096	0.911071	methods	AgglomerativeClustering	5.33402	4357.81
5969	28	1	1	0.703074	0.899725	0.911071	methods	AgglomerativeClustering	5.33402	4357.81
6056	28	1	1	0.469573	0.632266	0.911071	methods	AgglomerativeClustering	5.33402	4357.81
6146	28	1	1	0.729733	0.918507	0.911071	methods	AgglomerativeClustering	5.33402	4357.81
6222	28	1	-1	0.747755	0.930554	0.911071	methods	AgglomerativeClustering	5.33402	4357.81
6376	28	1	1	0.69203	0.890164	0.911071	methods	AgglomerativeClustering	5.33402	4357.81
6450	28	1	-1	0.719656	0.917207	0.911071	methods	AgglomerativeClustering	5.33402	4357.81
6557	28	1	1	0.643359	0.868919	0.911071	methods	AgglomerativeClustering	5.33402	4357.81
6626	28	1	-1	0.729392	0.915957	0.911071	methods	AgglomerativeClustering	5.33402	4357.81
6724	28	1	1	0.743153	0.930478	0.911071	methods	AgglomerativeClustering	5.33402	4357.81
6884	28	1	-1	0.654013	0.870451	0.911071	methods	AgglomerativeClustering	5.33402	4357.81
6962	28	1	1	0.728943	0.91844	0.911071	methods	AgglomerativeClustering	5.33402	4357.81
7037	28	1	-1	0.725074	0.918541	0.911071	methods	AgglomerativeClustering	5.33402	4357.81
7171	28	1	1	0.731254	0.916792	0.911071	methods	AgglomerativeClustering	5.33402	4357.81
7290	28	1	-1	0.721772	0.916287	0.911071	methods	AgglomerativeClustering	5.33402	4357.81
7347	28	1	1	0.73119	0.924462	0.911071	methods	AgglomerativeClustering	5.33402	4357.81
7466	28	1	-1	0.724466	0.916828	0.911071	methods	AgglomerativeClustering	5.33402	4357.81
7502	28	1	-1	0.704377	0.903267	0.911071	methods	AgglomerativeClustering	5.33402	4357.81
7634	28	1	-1	0.703031	0.906219	0.911071	methods	AgglomerativeClustering	5.33402	4357.81
7736	28	1	-1	0.668819	0.864985	0.911071	methods	AgglomerativeClustering	5.33402	4357.81
7834	28	1	-1	0.721838	0.918639	0.911071	methods	AgglomerativeClustering	5.33402	4357.81
7982	28	1	1	0.563765	0.710056	0.911071	methods	AgglomerativeClustering	5.33402	4357.81
8035	28	1	1	0.704053	0.901186	0.911071	methods	AgglomerativeClustering	5.33402	4357.81
8148	28	1	1	0.729795	0.922672	0.911071	methods	AgglomerativeClustering	5.33402	4357.81
8266	28	1	-1	0.644217	0.868797	0.911071	methods	AgglomerativeClustering	5.33402	4357.81
8318	28	1	1	0.701325	0.906846	0.911071	methods	AgglomerativeClustering	5.33402	4357.81
8431	28	1	-1	0.702564	0.907088	0.911071	methods	AgglomerativeClustering	5.33402	4357.81
8557	28	1	-1	0.708472	0.906866	0.911071	methods	AgglomerativeClustering	5.33402	4357.81
8696	28	1	1	0.701032	0.907507	0.911071	methods	AgglomerativeClustering	5.33402	4357.81
8727	28	1	-1	0.696423	0.905419	0.911071	methods	AgglomerativeClustering	5.33402	4357.81
8801	28	1	1	0.686213	0.895895	0.911071	methods	AgglomerativeClustering	5.33402	4357.81
8926	28	1	1	0.720978	0.918363	0.911071	methods	AgglomerativeClustering	5.33402	4357.81
9024	28	1	1	0.736965	0.918499	0.911071	methods	AgglomerativeClustering	5.33402	4357.81
9182	28	1	-1	0.663544	0.878824	0.911071	methods	AgglomerativeClustering	5.33402	4357.81
9270	28	1	1	0.662015	0.882034	0.911071	methods	AgglomerativeClustering	5.33402	4357.81
9307	28	1	1	0.710369	0.905109	0.911071	methods	AgglomerativeClustering	5.33402	4357.81
9585	28	1	-1	0.672978	0.880072	0.911071	methods	AgglomerativeClustering	5.33402	4357.81
9694	28	1	1	0.647091	0.870778	0.911071	methods	AgglomerativeClustering	5.33402	4357.81
9721	28	1	1	0.670821	0.888108	0.911071	methods	AgglomerativeClustering	5.33402	4357.81
9968	28	1	-1	0.718635	0.91646	0.911071	methods	AgglomerativeClustering	5.33402	4357.81
98	61	1	-1	0.880329	0.985141	0.982903	methods	AgglomerativeClustering	5.33402	4357.81
157	61	1	1	0.87233	0.983133	0.982903	methods	AgglomerativeClustering	5.33402	4357.81
241	61	1	-1	0.879786	0.985186	0.982903	methods	AgglomerativeClustering	5.33402	4357.81
352	61	1	-1	0.846875	0.97639	0.982903	methods	AgglomerativeClustering	5.33402	4357.81
472	61	1	1	0.876432	0.983923	0.982903	methods	AgglomerativeClustering	5.33402	4357.81
534	61	1	-1	0.867043	0.982044	0.982903	methods	AgglomerativeClustering	5.33402	4357.81
678	61	1	1	0.865985	0.981432	0.982903	methods	AgglomerativeClustering	5.33402	4357.81
737	61	1	1	0.850276	0.977219	0.982903	methods	AgglomerativeClustering	5.33402	4357.81
860	61	1	1	0.87763	0.984753	0.982903	methods	AgglomerativeClustering	5.33402	4357.81
969	61	1	1	0.851922	0.977633	0.982903	methods	AgglomerativeClustering	5.33402	4357.81
1003	61	1	1	0.834341	0.972223	0.982903	methods	AgglomerativeClustering	5.33402	4357.81
1142	61	1	-1	0.85513	0.978415	0.982903	methods	AgglomerativeClustering	5.33402	4357.81
1243	61	1	-1	0.870737	0.982998	0.982903	methods	AgglomerativeClustering	5.33402	4357.81
1318	61	1	-1	0.867776	0.981913	0.982903	methods	AgglomerativeClustering	5.33402	4357.81
1416	61	1	-1	0.858379	0.97948	0.982903	methods	AgglomerativeClustering	5.33402	4357.81
1537	61	1	-1	0.879065	0.984936	0.982903	methods	AgglomerativeClustering	5.33402	4357.81
1662	61	1	1	0.864418	0.979948	0.982903	methods	AgglomerativeClustering	5.33402	4357.81
1756	61	1	-1	0.871842	0.983304	0.982903	methods	AgglomerativeClustering	5.33402	4357.81
1898	61	1	1	0.855426	0.978342	0.982903	methods	AgglomerativeClustering	5.33402	4357.81
1907	61	1	1	0.879242	0.984803	0.982903	methods	AgglomerativeClustering	5.33402	4357.81
2046	61	1	-1	0.870731	0.983007	0.982903	methods	AgglomerativeClustering	5.33402	4357.81
2151	61	1	1	0.868179	0.982174	0.982903	methods	AgglomerativeClustering	5.33402	4357.81
2271	61	1	-1	0.838176	0.973003	0.982903	methods	AgglomerativeClustering	5.33402	4357.81
2389	61	1	-1	0.882022	0.985474	0.982903	methods	AgglomerativeClustering	5.33402	4357.81
2486	61	1	1	0.863458	0.980796	0.982903	methods	AgglomerativeClustering	5.33402	4357.81
2558	61	1	-1	0.866092	0.981857	0.982903	methods	AgglomerativeClustering	5.33402	4357.81
2611	61	1	1	0.871167	0.983106	0.982903	methods	AgglomerativeClustering	5.33402	4357.81
2743	61	1	1	0.853357	0.977317	0.982903	methods	AgglomerativeClustering	5.33402	4357.81
2810	61	1	1	0.855928	0.978162	0.982903	methods	AgglomerativeClustering	5.33402	4357.81
2901	61	1	-1	0.847479	0.976184	0.982903	methods	AgglomerativeClustering	5.33402	4357.81
3041	61	1	-1	0.884361	0.9862	0.982903	methods	AgglomerativeClustering	5.33402	4357.81
3164	61	1	1	0.877183	0.984349	0.982903	methods	AgglomerativeClustering	5.33402	4357.81
3217	61	1	1	0.86809	0.982364	0.982903	methods	AgglomerativeClustering	5.33402	4357.81
3308	61	1	1	0.871054	0.983021	0.982903	methods	AgglomerativeClustering	5.33402	4357.81
3437	61	1	-1	0.857331	0.979377	0.982903	methods	AgglomerativeClustering	5.33402	4357.81
3547	61	1	1	0.852383	0.977819	0.982903	methods	AgglomerativeClustering	5.33402	4357.81
3648	61	1	1	0.853396	0.97765	0.982903	methods	AgglomerativeClustering	5.33402	4357.81
3797	61	1	-1	0.841795	0.974787	0.982903	methods	AgglomerativeClustering	5.33402	4357.81
3872	61	1	-1	0.86331	0.980879	0.982903	methods	AgglomerativeClustering	5.33402	4357.81
3965	61	1	1	0.878673	0.98504	0.982903	methods	AgglomerativeClustering	5.33402	4357.81
4018	61	1	-1	0.872248	0.983286	0.982903	methods	AgglomerativeClustering	5.33402	4357.81
4144	61	1	-1	0.876245	0.98435	0.982903	methods	AgglomerativeClustering	5.33402	4357.81
4244	61	1	-1	0.866453	0.981369	0.982903	methods	AgglomerativeClustering	5.33402	4357.81
4321	61	1	-1	0.864576	0.981392	0.982903	methods	AgglomerativeClustering	5.33402	4357.81
4494	61	1	1	0.87076	0.982771	0.982903	methods	AgglomerativeClustering	5.33402	4357.81
4583	61	1	-1	0.879013	0.985018	0.982903	methods	AgglomerativeClustering	5.33402	4357.81
4656	61	1	-1	0.864821	0.981482	0.982903	methods	AgglomerativeClustering	5.33402	4357.81
4719	61	1	-1	0.879319	0.984728	0.982903	methods	AgglomerativeClustering	5.33402	4357.81
4833	61	1	1	0.847319	0.975535	0.982903	methods	AgglomerativeClustering	5.33402	4357.81
4970	61	1	1	0.851182	0.977598	0.982903	methods	AgglomerativeClustering	5.33402	4357.81
5024	61	1	-1	0.857001	0.979115	0.982903	methods	AgglomerativeClustering	5.33402	4357.81
5104	61	1	1	0.862457	0.980857	0.982903	methods	AgglomerativeClustering	5.33402	4357.81
5284	61	1	1	0.869544	0.982343	0.982903	methods	AgglomerativeClustering	5.33402	4357.81
5362	61	1	-1	0.871421	0.982677	0.982903	methods	AgglomerativeClustering	5.33402	4357.81
5481	61	1	-1	0.863875	0.981165	0.982903	methods	AgglomerativeClustering	5.33402	4357.81
5576	61	1	-1	0.884067	0.985956	0.982903	methods	AgglomerativeClustering	5.33402	4357.81
5667	61	1	1	0.869308	0.982565	0.982903	methods	AgglomerativeClustering	5.33402	4357.81
5757	61	1	1	0.855525	0.978808	0.982903	methods	AgglomerativeClustering	5.33402	4357.81
5871	61	1	-1	0.873231	0.983522	0.982903	methods	AgglomerativeClustering	5.33402	4357.81
5953	61	1	-1	0.873025	0.983487	0.982903	methods	AgglomerativeClustering	5.33402	4357.81
6054	61	1	1	0.868942	0.982567	0.982903	methods	AgglomerativeClustering	5.33402	4357.81
6141	61	1	1	0.84655	0.976205	0.982903	methods	AgglomerativeClustering	5.33402	4357.81
6203	61	1	1	0.875252	0.983908	0.982903	methods	AgglomerativeClustering	5.33402	4357.81
6351	61	1	1	0.860024	0.980019	0.982903	methods	AgglomerativeClustering	5.33402	4357.81
6493	61	1	-1	0.866803	0.980958	0.982903	methods	AgglomerativeClustering	5.33402	4357.81
6592	61	1	1	0.861928	0.979284	0.982903	methods	AgglomerativeClustering	5.33402	4357.81
6643	61	1	1	0.88415	0.986205	0.982903	methods	AgglomerativeClustering	5.33402	4357.81
6700	61	1	-1	0.862788	0.980085	0.982903	methods	AgglomerativeClustering	5.33402	4357.81
6811	61	1	-1	0.873071	0.983543	0.982903	methods	AgglomerativeClustering	5.33402	4357.81
6927	61	1	1	0.868419	0.981492	0.982903	methods	AgglomerativeClustering	5.33402	4357.81
7044	61	1	1	0.884378	0.986259	0.982903	methods	AgglomerativeClustering	5.33402	4357.81
7110	61	1	-1	0.879699	0.985276	0.982903	methods	AgglomerativeClustering	5.33402	4357.81
7215	61	1	-1	0.878359	0.984777	0.982903	methods	AgglomerativeClustering	5.33402	4357.81
7371	61	1	1	0.862633	0.980785	0.982903	methods	AgglomerativeClustering	5.33402	4357.81
7468	61	1	1	0.858773	0.979689	0.982903	methods	AgglomerativeClustering	5.33402	4357.81
7568	61	1	-1	0.869041	0.982427	0.982903	methods	AgglomerativeClustering	5.33402	4357.81
7632	61	1	1	0.866651	0.981496	0.982903	methods	AgglomerativeClustering	5.33402	4357.81
7784	61	1	-1	0.870025	0.982729	0.982903	methods	AgglomerativeClustering	5.33402	4357.81
7849	61	1	-1	0.860835	0.980119	0.982903	methods	AgglomerativeClustering	5.33402	4357.81
7968	61	1	1	0.862279	0.980791	0.982903	methods	AgglomerativeClustering	5.33402	4357.81
8059	61	1	-1	0.871915	0.98315	0.982903	methods	AgglomerativeClustering	5.33402	4357.81
8147	61	1	1	0.879208	0.985042	0.982903	methods	AgglomerativeClustering	5.33402	4357.81
8290	61	1	-1	0.86001	0.979481	0.982903	methods	AgglomerativeClustering	5.33402	4357.81
8325	61	1	1	0.869142	0.982522	0.982903	methods	AgglomerativeClustering	5.33402	4357.81
8416	61	1	1	0.858052	0.979605	0.982903	methods	AgglomerativeClustering	5.33402	4357.81
8569	61	1	1	0.876307	0.983954	0.982903	methods	AgglomerativeClustering	5.33402	4357.81
8692	61	1	1	0.885015	0.986246	0.982903	methods	AgglomerativeClustering	5.33402	4357.81
8712	61	1	1	0.86932	0.981821	0.982903	methods	AgglomerativeClustering	5.33402	4357.81
8893	61	1	-1	0.874345	0.984033	0.982903	methods	AgglomerativeClustering	5.33402	4357.81
8903	61	1	-1	0.865003	0.981472	0.982903	methods	AgglomerativeClustering	5.33402	4357.81
9059	61	1	1	0.863838	0.981049	0.982903	methods	AgglomerativeClustering	5.33402	4357.81
9100	61	1	-1	0.863053	0.981006	0.982903	methods	AgglomerativeClustering	5.33402	4357.81
9283	61	1	1	0.872807	0.983321	0.982903	methods	AgglomerativeClustering	5.33402	4357.81
9386	61	1	1	0.867788	0.982271	0.982903	methods	AgglomerativeClustering	5.33402	4357.81
9470	61	1	-1	0.86881	0.982132	0.982903	methods	AgglomerativeClustering	5.33402	4357.81
9514	61	1	1	0.856141	0.978936	0.982903	methods	AgglomerativeClustering	5.33402	4357.81
9638	61	1	1	0.874458	0.983398	0.982903	methods	AgglomerativeClustering	5.33402	4357.81
9793	61	1	-1	0.862692	0.98012	0.982903	methods	AgglomerativeClustering	5.33402	4357.81
9851	61	1	1	0.866793	0.981471	0.982903	methods	AgglomerativeClustering	5.33402	4357.81
9963	61	1	1	0.863439	0.980556	0.982903	methods	AgglomerativeClustering	5.33402	4357.81
110	48	1	-1	0.30616	0.441209	0.495456	methods	AgglomerativeClustering	5.33402	4357.81
206	48	1	-1	0.0647006	0.0488662	0.495456	methods	AgglomerativeClustering	5.33402	4357.81
378	48	1	-1	0.165736	0.285596	0.495456	methods	AgglomerativeClustering	5.33402	4357.81
418	48	1	1	0.321849	0.503975	0.495456	methods	AgglomerativeClustering	5.33402	4357.81
586	48	1	-1	0.144781	0.215122	0.495456	methods	AgglomerativeClustering	5.33402	4357.81
861	48	1	1	0.225592	0.276179	0.495456	methods	AgglomerativeClustering	5.33402	4357.81
898	48	1	1	0.0713272	-0.00419252	0.495456	methods	AgglomerativeClustering	5.33402	4357.81
1164	48	1	1	0.171689	0.20539	0.495456	methods	AgglomerativeClustering	5.33402	4357.81
1265	48	1	-1	0.202358	0.326496	0.495456	methods	AgglomerativeClustering	5.33402	4357.81
1274	48	1	-1	-0.00656231	-0.159448	0.495456	methods	AgglomerativeClustering	5.33402	4357.81
1320	48	1	-1	0.261218	0.428005	0.495456	methods	AgglomerativeClustering	5.33402	4357.81
1586	48	1	1	0.281984	0.238805	0.495456	methods	AgglomerativeClustering	5.33402	4357.81
1617	48	1	1	0.24614	0.407519	0.495456	methods	AgglomerativeClustering	5.33402	4357.81
1747	48	1	-1	0.361155	0.541775	0.495456	methods	AgglomerativeClustering	5.33402	4357.81
2023	48	1	-1	0.143442	0.231528	0.495456	methods	AgglomerativeClustering	5.33402	4357.81
2120	48	1	-1	0.215487	0.352931	0.495456	methods	AgglomerativeClustering	5.33402	4357.81
2161	48	1	-1	-0.00968156	-0.0675422	0.495456	methods	AgglomerativeClustering	5.33402	4357.81
2292	48	1	1	0.317797	0.499586	0.495456	methods	AgglomerativeClustering	5.33402	4357.81
2401	48	1	1	0.17259	0.203233	0.495456	methods	AgglomerativeClustering	5.33402	4357.81
2448	48	1	-1	0.0528309	-0.164648	0.495456	methods	AgglomerativeClustering	5.33402	4357.81
2501	48	1	-1	0.0463981	0.0791851	0.495456	methods	AgglomerativeClustering	5.33402	4357.81
2632	48	1	1	0.0806656	0.112389	0.495456	methods	AgglomerativeClustering	5.33402	4357.81
2801	48	1	-1	0.285919	0.359696	0.495456	methods	AgglomerativeClustering	5.33402	4357.81
2986	48	1	1	0.0953892	0.156811	0.495456	methods	AgglomerativeClustering	5.33402	4357.81
3061	48	1	-1	0.239327	0.393771	0.495456	methods	AgglomerativeClustering	5.33402	4357.81
3221	48	1	1	0.147574	0.232379	0.495456	methods	AgglomerativeClustering	5.33402	4357.81
3356	48	1	1	0.133678	-0.0142826	0.495456	methods	AgglomerativeClustering	5.33402	4357.81
3540	48	1	-1	0.21725	0.29972	0.495456	methods	AgglomerativeClustering	5.33402	4357.81
3654	48	1	1	0.286321	0.455671	0.495456	methods	AgglomerativeClustering	5.33402	4357.81
3742	48	1	-1	-0.00687113	-0.368331	0.495456	methods	AgglomerativeClustering	5.33402	4357.81
3969	48	1	-1	0.292332	0.438852	0.495456	methods	AgglomerativeClustering	5.33402	4357.81
4093	48	1	1	0.298283	0.45564	0.495456	methods	AgglomerativeClustering	5.33402	4357.81
4138	48	1	-1	0.35603	0.535416	0.495456	methods	AgglomerativeClustering	5.33402	4357.81
4224	48	1	1	0.0999085	0.061865	0.495456	methods	AgglomerativeClustering	5.33402	4357.81
4386	48	1	-1	0.0602432	0.0911671	0.495456	methods	AgglomerativeClustering	5.33402	4357.81
4476	48	1	1	0.196177	0.302256	0.495456	methods	AgglomerativeClustering	5.33402	4357.81
4718	48	1	1	0.188642	0.283944	0.495456	methods	AgglomerativeClustering	5.33402	4357.81
4900	48	1	1	0.09436	0.162571	0.495456	methods	AgglomerativeClustering	5.33402	4357.81
5079	48	1	1	0.23961	0.355536	0.495456	methods	AgglomerativeClustering	5.33402	4357.81
5184	48	1	-1	0.181662	0.305674	0.495456	methods	AgglomerativeClustering	5.33402	4357.81
5278	48	1	1	0.253274	0.366277	0.495456	methods	AgglomerativeClustering	5.33402	4357.81
5376	48	1	1	0.136117	0.110868	0.495456	methods	AgglomerativeClustering	5.33402	4357.81
5440	48	1	-1	0.334642	0.487026	0.495456	methods	AgglomerativeClustering	5.33402	4357.81
6014	48	1	-1	0.00780619	0.00326235	0.495456	methods	AgglomerativeClustering	5.33402	4357.81
6238	48	1	-1	0.275387	0.397204	0.495456	methods	AgglomerativeClustering	5.33402	4357.81
6312	48	1	1	0.241103	0.362142	0.495456	methods	AgglomerativeClustering	5.33402	4357.81
6412	48	1	1	0.260446	0.352107	0.495456	methods	AgglomerativeClustering	5.33402	4357.81
6822	48	1	-1	0.301056	0.457225	0.495456	methods	AgglomerativeClustering	5.33402	4357.81
6984	48	1	1	0.0620198	-0.00304477	0.495456	methods	AgglomerativeClustering	5.33402	4357.81
7793	48	1	1	0.292207	0.467561	0.495456	methods	AgglomerativeClustering	5.33402	4357.81
7885	48	1	-1	0.228517	0.382114	0.495456	methods	AgglomerativeClustering	5.33402	4357.81
7924	48	1	-1	0.208361	0.342523	0.495456	methods	AgglomerativeClustering	5.33402	4357.81
8074	48	1	1	-0.121563	-0.324151	0.495456	methods	AgglomerativeClustering	5.33402	4357.81
8208	48	1	-1	0.049659	0.0513021	0.495456	methods	AgglomerativeClustering	5.33402	4357.81
8236	48	1	1	-0.0513261	-0.0849338	0.495456	methods	AgglomerativeClustering	5.33402	4357.81
8906	48	1	1	0.035632	-0.146878	0.495456	methods	AgglomerativeClustering	5.33402	4357.81
9321	48	1	1	0.238104	0.377206	0.495456	methods	AgglomerativeClustering	5.33402	4357.81
9478	48	1	-1	0.248782	0.420007	0.495456	methods	AgglomerativeClustering	5.33402	4357.81
9685	48	1	-1	0.316933	0.487909	0.495456	methods	AgglomerativeClustering	5.33402	4357.81
9920	48	1	-1	0.158743	0.172601	0.495456	methods	AgglomerativeClustering	5.33402	4357.81
9928	48	1	-1	0.18635	0.111374	0.495456	methods	AgglomerativeClustering	5.33402	4357.81
174	16	1	1	0.874828	0.971786	0.967872	methods	AgglomerativeClustering	5.33402	4357.81
243	16	1	1	0.881091	0.973183	0.967872	methods	AgglomerativeClustering	5.33402	4357.81
358	16	1	-1	0.870248	0.971134	0.967872	methods	AgglomerativeClustering	5.33402	4357.81
634	16	1	1	0.865747	0.968644	0.967872	methods	AgglomerativeClustering	5.33402	4357.81
880	16	1	-1	0.870365	0.970757	0.967872	methods	AgglomerativeClustering	5.33402	4357.81
915	16	1	1	0.89484	0.976253	0.967872	methods	AgglomerativeClustering	5.33402	4357.81
1886	16	1	1	0.885252	0.974648	0.967872	methods	AgglomerativeClustering	5.33402	4357.81
2079	16	1	-1	0.887286	0.975165	0.967872	methods	AgglomerativeClustering	5.33402	4357.81
2121	16	1	-1	0.877275	0.972751	0.967872	methods	AgglomerativeClustering	5.33402	4357.81
2438	16	1	-1	0.873473	0.971612	0.967872	methods	AgglomerativeClustering	5.33402	4357.81
2690	16	1	-1	0.877723	0.972458	0.967872	methods	AgglomerativeClustering	5.33402	4357.81
2921	16	1	-1	0.882182	0.974018	0.967872	methods	AgglomerativeClustering	5.33402	4357.81
3205	16	1	1	0.889826	0.975432	0.967872	methods	AgglomerativeClustering	5.33402	4357.81
3360	16	1	1	0.877929	0.973107	0.967872	methods	AgglomerativeClustering	5.33402	4357.81
3470	16	1	1	0.885993	0.97431	0.967872	methods	AgglomerativeClustering	5.33402	4357.81
3517	16	1	1	0.881914	0.973763	0.967872	methods	AgglomerativeClustering	5.33402	4357.81
3695	16	1	-1	0.88843	0.974917	0.967872	methods	AgglomerativeClustering	5.33402	4357.81
3759	16	1	1	0.86845	0.970511	0.967872	methods	AgglomerativeClustering	5.33402	4357.81
3893	16	1	1	0.881861	0.97424	0.967872	methods	AgglomerativeClustering	5.33402	4357.81
4011	16	1	-1	0.895417	0.976483	0.967872	methods	AgglomerativeClustering	5.33402	4357.81
4479	16	1	1	0.884605	0.974407	0.967872	methods	AgglomerativeClustering	5.33402	4357.81
4697	16	1	-1	0.882027	0.973425	0.967872	methods	AgglomerativeClustering	5.33402	4357.81
4938	16	1	1	0.882064	0.973332	0.967872	methods	AgglomerativeClustering	5.33402	4357.81
5116	16	1	-1	0.886007	0.974636	0.967872	methods	AgglomerativeClustering	5.33402	4357.81
5266	16	1	1	0.885328	0.974304	0.967872	methods	AgglomerativeClustering	5.33402	4357.81
5559	16	1	1	0.891487	0.975654	0.967872	methods	AgglomerativeClustering	5.33402	4357.81
5884	16	1	1	0.89286	0.975772	0.967872	methods	AgglomerativeClustering	5.33402	4357.81
6048	16	1	-1	0.860762	0.968444	0.967872	methods	AgglomerativeClustering	5.33402	4357.81
6239	16	1	1	0.895809	0.97673	0.967872	methods	AgglomerativeClustering	5.33402	4357.81
6330	16	1	-1	0.87753	0.972403	0.967872	methods	AgglomerativeClustering	5.33402	4357.81
6727	16	1	1	0.891564	0.975652	0.967872	methods	AgglomerativeClustering	5.33402	4357.81
7286	16	1	-1	0.886067	0.974711	0.967872	methods	AgglomerativeClustering	5.33402	4357.81
7372	16	1	1	0.890539	0.975091	0.967872	methods	AgglomerativeClustering	5.33402	4357.81
7508	16	1	1	0.892516	0.975397	0.967872	methods	AgglomerativeClustering	5.33402	4357.81
7684	16	1	-1	0.887379	0.974701	0.967872	methods	AgglomerativeClustering	5.33402	4357.81
7811	16	1	-1	0.885609	0.974397	0.967872	methods	AgglomerativeClustering	5.33402	4357.81
7933	16	1	1	0.879263	0.972793	0.967872	methods	AgglomerativeClustering	5.33402	4357.81
8276	16	1	1	0.874475	0.971638	0.967872	methods	AgglomerativeClustering	5.33402	4357.81
8572	16	1	1	0.891264	0.975141	0.967872	methods	AgglomerativeClustering	5.33402	4357.81
8630	16	1	1	0.0859906	0.163429	0.967872	methods	AgglomerativeClustering	5.33402	4357.81
8884	16	1	1	0.880702	0.972964	0.967872	methods	AgglomerativeClustering	5.33402	4357.81
8941	16	1	1	0.877951	0.972827	0.967872	methods	AgglomerativeClustering	5.33402	4357.81
9186	16	1	-1	0.887487	0.974561	0.967872	methods	AgglomerativeClustering	5.33402	4357.81
9474	16	1	1	0.88389	0.974398	0.967872	methods	AgglomerativeClustering	5.33402	4357.81
9555	16	1	1	0.886093	0.974848	0.967872	methods	AgglomerativeClustering	5.33402	4357.81
9977	16	1	1	0.876255	0.972958	0.967872	methods	AgglomerativeClustering	5.33402	4357.81
176	10	1	-1	-0.0138708	-0.383193	0.262709	methods	AgglomerativeClustering	5.33402	4357.81
405	10	1	-1	0.149169	0.409573	0.262709	methods	AgglomerativeClustering	5.33402	4357.81
546	10	1	1	0.0889815	0.271091	0.262709	methods	AgglomerativeClustering	5.33402	4357.81
635	10	1	1	0.0619705	0.153834	0.262709	methods	AgglomerativeClustering	5.33402	4357.81
698	10	1	-1	0.04871	0.0348151	0.262709	methods	AgglomerativeClustering	5.33402	4357.81
749	10	1	-1	0.118636	0.31806	0.262709	methods	AgglomerativeClustering	5.33402	4357.81
764	10	1	1	0.0559824	0.124243	0.262709	methods	AgglomerativeClustering	5.33402	4357.81
1014	10	1	-1	-0.251333	0.0101401	0.262709	methods	AgglomerativeClustering	5.33402	4357.81
1300	10	1	-1	0.152606	0.360435	0.262709	methods	AgglomerativeClustering	5.33402	4357.81
1415	10	1	-1	0.202455	0.237466	0.262709	methods	AgglomerativeClustering	5.33402	4357.81
1851	10	1	-1	0.123778	0.377917	0.262709	methods	AgglomerativeClustering	5.33402	4357.81
1990	10	1	-1	0.0910565	0.0776398	0.262709	methods	AgglomerativeClustering	5.33402	4357.81
2316	10	1	1	0.128969	0.319562	0.262709	methods	AgglomerativeClustering	5.33402	4357.81
2411	10	1	-1	0.227209	0.397736	0.262709	methods	AgglomerativeClustering	5.33402	4357.81
2728	10	1	-1	0.242124	0.475456	0.262709	methods	AgglomerativeClustering	5.33402	4357.81
2957	10	1	-1	-0.125028	-0.178681	0.262709	methods	AgglomerativeClustering	5.33402	4357.81
2958	10	1	-1	0.0918664	0.00587133	0.262709	methods	AgglomerativeClustering	5.33402	4357.81
3284	10	1	-1	-0.216199	0.157675	0.262709	methods	AgglomerativeClustering	5.33402	4357.81
3567	10	1	-1	0.147229	0.154301	0.262709	methods	AgglomerativeClustering	5.33402	4357.81
3568	10	1	-1	-0.167624	0.0160305	0.262709	methods	AgglomerativeClustering	5.33402	4357.81
3768	10	1	-1	0.0443151	0.166062	0.262709	methods	AgglomerativeClustering	5.33402	4357.81
3979	10	1	-1	0.0136836	0.0155267	0.262709	methods	AgglomerativeClustering	5.33402	4357.81
4342	10	1	1	0.171493	0.401808	0.262709	methods	AgglomerativeClustering	5.33402	4357.81
4457	10	1	-1	0.16974	0.400886	0.262709	methods	AgglomerativeClustering	5.33402	4357.81
4595	10	1	1	0.187538	0.356023	0.262709	methods	AgglomerativeClustering	5.33402	4357.81
4845	10	1	1	-0.243215	0.115804	0.262709	methods	AgglomerativeClustering	5.33402	4357.81
4971	10	1	-1	-0.225167	0.00190226	0.262709	methods	AgglomerativeClustering	5.33402	4357.81
5254	10	1	-1	-0.205471	0.280108	0.262709	methods	AgglomerativeClustering	5.33402	4357.81
5402	10	1	1	0.176635	0.371852	0.262709	methods	AgglomerativeClustering	5.33402	4357.81
5505	10	1	1	-0.29388	-0.0979463	0.262709	methods	AgglomerativeClustering	5.33402	4357.81
5585	10	1	-1	0.0572633	0.0424044	0.262709	methods	AgglomerativeClustering	5.33402	4357.81
5817	10	1	1	0.221322	0.264547	0.262709	methods	AgglomerativeClustering	5.33402	4357.81
6080	10	1	-1	-0.149892	-0.212676	0.262709	methods	AgglomerativeClustering	5.33402	4357.81
6217	10	1	-1	0.12801	0.330575	0.262709	methods	AgglomerativeClustering	5.33402	4357.81
6734	10	1	1	0.171239	0.307649	0.262709	methods	AgglomerativeClustering	5.33402	4357.81
6799	10	1	1	-0.207505	-0.178881	0.262709	methods	AgglomerativeClustering	5.33402	4357.81
6863	10	1	1	0.155284	0.159783	0.262709	methods	AgglomerativeClustering	5.33402	4357.81
7018	10	1	-1	-0.173761	-0.134813	0.262709	methods	AgglomerativeClustering	5.33402	4357.81
7022	10	1	-1	0.0328458	0.167088	0.262709	methods	AgglomerativeClustering	5.33402	4357.81
7365	10	1	1	0.150257	0.420335	0.262709	methods	AgglomerativeClustering	5.33402	4357.81
7767	10	1	1	0.107677	0.258528	0.262709	methods	AgglomerativeClustering	5.33402	4357.81
7995	10	1	-1	0.153532	0.357872	0.262709	methods	AgglomerativeClustering	5.33402	4357.81
8091	10	1	1	0.0996679	0.275021	0.262709	methods	AgglomerativeClustering	5.33402	4357.81
8123	10	1	-1	0.107837	0.151735	0.262709	methods	AgglomerativeClustering	5.33402	4357.81
8395	10	1	1	0.139876	0.363153	0.262709	methods	AgglomerativeClustering	5.33402	4357.81
8434	10	1	1	0.158389	0.384467	0.262709	methods	AgglomerativeClustering	5.33402	4357.81
8756	10	1	-1	0.156505	0.31	0.262709	methods	AgglomerativeClustering	5.33402	4357.81
9168	10	1	-1	0.193172	0.388835	0.262709	methods	AgglomerativeClustering	5.33402	4357.81
9387	10	1	1	0.241208	0.493374	0.262709	methods	AgglomerativeClustering	5.33402	4357.81
9843	10	1	1	0.12938	0.254368	0.262709	methods	AgglomerativeClustering	5.33402	4357.81
212	23	1	1	0.395024	0.57672	0.490421	methods	AgglomerativeClustering	5.33402	4357.81
441	23	1	-1	0.344319	0.51326	0.490421	methods	AgglomerativeClustering	5.33402	4357.81
538	23	1	1	0.252664	0.408925	0.490421	methods	AgglomerativeClustering	5.33402	4357.81
782	23	1	-1	0.306321	0.461722	0.490421	methods	AgglomerativeClustering	5.33402	4357.81
818	23	1	-1	0.130746	0.1452	0.490421	methods	AgglomerativeClustering	5.33402	4357.81
1071	23	1	1	0.123287	0.213347	0.490421	methods	AgglomerativeClustering	5.33402	4357.81
1082	23	1	-1	-0.11614	-0.204919	0.490421	methods	AgglomerativeClustering	5.33402	4357.81
1197	23	1	-1	0.12736	0.200306	0.490421	methods	AgglomerativeClustering	5.33402	4357.81
1246	23	1	1	0.366759	0.553529	0.490421	methods	AgglomerativeClustering	5.33402	4357.81
1398	23	1	1	0.353172	0.507896	0.490421	methods	AgglomerativeClustering	5.33402	4357.81
1403	23	1	-1	0.365064	0.531238	0.490421	methods	AgglomerativeClustering	5.33402	4357.81
1525	23	1	1	-0.0967263	-0.352803	0.490421	methods	AgglomerativeClustering	5.33402	4357.81
1637	23	1	1	0.306443	0.460474	0.490421	methods	AgglomerativeClustering	5.33402	4357.81
1704	23	1	-1	0.25945	0.425547	0.490421	methods	AgglomerativeClustering	5.33402	4357.81
1803	23	1	-1	0.234662	0.335288	0.490421	methods	AgglomerativeClustering	5.33402	4357.81
1998	23	1	-1	0.329707	0.497798	0.490421	methods	AgglomerativeClustering	5.33402	4357.81
2062	23	1	1	0.37452	0.551198	0.490421	methods	AgglomerativeClustering	5.33402	4357.81
2233	23	1	-1	-0.0278001	-0.111193	0.490421	methods	AgglomerativeClustering	5.33402	4357.81
2502	23	1	1	0.263815	0.418864	0.490421	methods	AgglomerativeClustering	5.33402	4357.81
2794	23	1	1	0.145739	0.211712	0.490421	methods	AgglomerativeClustering	5.33402	4357.81
2873	23	1	1	0.358584	0.530194	0.490421	methods	AgglomerativeClustering	5.33402	4357.81
2998	23	1	1	0.2568	0.356778	0.490421	methods	AgglomerativeClustering	5.33402	4357.81
3156	23	1	-1	0.0956732	0.160106	0.490421	methods	AgglomerativeClustering	5.33402	4357.81
3287	23	1	-1	0.083253	0.145793	0.490421	methods	AgglomerativeClustering	5.33402	4357.81
3340	23	1	-1	0.301153	0.464007	0.490421	methods	AgglomerativeClustering	5.33402	4357.81
3414	23	1	1	-0.159606	-0.26999	0.490421	methods	AgglomerativeClustering	5.33402	4357.81
3419	23	1	1	0.338509	0.500523	0.490421	methods	AgglomerativeClustering	5.33402	4357.81
3599	23	1	1	0.233685	0.34853	0.490421	methods	AgglomerativeClustering	5.33402	4357.81
3796	23	1	-1	0.146149	0.242021	0.490421	methods	AgglomerativeClustering	5.33402	4357.81
4091	23	1	-1	0.0819102	0.13747	0.490421	methods	AgglomerativeClustering	5.33402	4357.81
4148	23	1	-1	0.376038	0.561623	0.490421	methods	AgglomerativeClustering	5.33402	4357.81
4491	23	1	1	-0.221534	-0.396317	0.490421	methods	AgglomerativeClustering	5.33402	4357.81
4535	23	1	1	0.272492	0.436347	0.490421	methods	AgglomerativeClustering	5.33402	4357.81
4623	23	1	-1	0.176844	0.275282	0.490421	methods	AgglomerativeClustering	5.33402	4357.81
4803	23	1	1	-0.0676811	-0.0985748	0.490421	methods	AgglomerativeClustering	5.33402	4357.81
4944	23	1	-1	-0.031134	-0.26365	0.490421	methods	AgglomerativeClustering	5.33402	4357.81
4949	23	1	1	-0.269607	-0.46368	0.490421	methods	AgglomerativeClustering	5.33402	4357.81
5008	23	1	1	0.353639	0.529513	0.490421	methods	AgglomerativeClustering	5.33402	4357.81
5136	23	1	-1	0.0945981	0.167785	0.490421	methods	AgglomerativeClustering	5.33402	4357.81
5300	23	1	-1	0.167251	0.280146	0.490421	methods	AgglomerativeClustering	5.33402	4357.81
5556	23	1	1	0.281566	0.440796	0.490421	methods	AgglomerativeClustering	5.33402	4357.81
5732	23	1	1	-0.167973	-0.314271	0.490421	methods	AgglomerativeClustering	5.33402	4357.81
5897	23	1	-1	0.36088	0.533088	0.490421	methods	AgglomerativeClustering	5.33402	4357.81
5904	23	1	1	0.112108	-0.033354	0.490421	methods	AgglomerativeClustering	5.33402	4357.81
6086	23	1	1	0.204514	0.33858	0.490421	methods	AgglomerativeClustering	5.33402	4357.81
6357	23	1	1	-0.0478848	-0.0992762	0.490421	methods	AgglomerativeClustering	5.33402	4357.81
6448	23	1	-1	0.168257	-0.112466	0.490421	methods	AgglomerativeClustering	5.33402	4357.81
6533	23	1	-1	0.328628	0.49925	0.490421	methods	AgglomerativeClustering	5.33402	4357.81
6692	23	1	-1	0.237685	0.36701	0.490421	methods	AgglomerativeClustering	5.33402	4357.81
6739	23	1	-1	0.0995892	-0.00772156	0.490421	methods	AgglomerativeClustering	5.33402	4357.81
6836	23	1	-1	0.376584	0.54496	0.490421	methods	AgglomerativeClustering	5.33402	4357.81
6941	23	1	1	0.345562	0.5118	0.490421	methods	AgglomerativeClustering	5.33402	4357.81
7030	23	1	1	0.186946	0.310347	0.490421	methods	AgglomerativeClustering	5.33402	4357.81
7154	23	1	-1	0.11087	0.18049	0.490421	methods	AgglomerativeClustering	5.33402	4357.81
7213	23	1	1	0.137248	0.223143	0.490421	methods	AgglomerativeClustering	5.33402	4357.81
7345	23	1	1	0.280302	0.437218	0.490421	methods	AgglomerativeClustering	5.33402	4357.81
7430	23	1	-1	0.344561	0.505583	0.490421	methods	AgglomerativeClustering	5.33402	4357.81
7574	23	1	1	0.333909	0.488967	0.490421	methods	AgglomerativeClustering	5.33402	4357.81
7717	23	1	-1	0.375548	0.540964	0.490421	methods	AgglomerativeClustering	5.33402	4357.81
7990	23	1	-1	0.343242	0.508839	0.490421	methods	AgglomerativeClustering	5.33402	4357.81
8021	23	1	1	0.303673	0.461127	0.490421	methods	AgglomerativeClustering	5.33402	4357.81
8131	23	1	-1	0.13983	0.23926	0.490421	methods	AgglomerativeClustering	5.33402	4357.81
8178	23	1	-1	0.0538941	-0.0285334	0.490421	methods	AgglomerativeClustering	5.33402	4357.81
8242	23	1	1	0.282673	0.450621	0.490421	methods	AgglomerativeClustering	5.33402	4357.81
8358	23	1	-1	0.234618	0.377869	0.490421	methods	AgglomerativeClustering	5.33402	4357.81
8422	23	1	1	-0.12527	-0.228124	0.490421	methods	AgglomerativeClustering	5.33402	4357.81
8541	23	1	-1	0.247236	0.267205	0.490421	methods	AgglomerativeClustering	5.33402	4357.81
8652	23	1	-1	0.342172	0.51273	0.490421	methods	AgglomerativeClustering	5.33402	4357.81
8720	23	1	1	0.218497	0.341687	0.490421	methods	AgglomerativeClustering	5.33402	4357.81
8822	23	1	1	-0.119574	-0.206038	0.490421	methods	AgglomerativeClustering	5.33402	4357.81
8864	23	1	-1	0.0405673	-0.0939618	0.490421	methods	AgglomerativeClustering	5.33402	4357.81
8995	23	1	1	0.0810322	0.161223	0.490421	methods	AgglomerativeClustering	5.33402	4357.81
9063	23	1	1	0.207215	0.333491	0.490421	methods	AgglomerativeClustering	5.33402	4357.81
9156	23	1	-1	0.161271	0.277977	0.490421	methods	AgglomerativeClustering	5.33402	4357.81
9273	23	1	-1	0.254923	0.359433	0.490421	methods	AgglomerativeClustering	5.33402	4357.81
9489	23	1	1	0.351004	0.511913	0.490421	methods	AgglomerativeClustering	5.33402	4357.81
9508	23	1	-1	0.0564453	0.120182	0.490421	methods	AgglomerativeClustering	5.33402	4357.81
9632	23	1	-1	0.204971	0.28261	0.490421	methods	AgglomerativeClustering	5.33402	4357.81
9925	23	1	-1	0.16387	0.267647	0.490421	methods	AgglomerativeClustering	5.33402	4357.81
242	22	1	-1	0.256571	0.419817	0.491779	methods	AgglomerativeClustering	5.33402	4357.81
379	22	1	-1	-0.0504202	-0.0908577	0.491779	methods	AgglomerativeClustering	5.33402	4357.81
393	22	1	1	0.30569	0.482813	0.491779	methods	AgglomerativeClustering	5.33402	4357.81
873	22	1	1	-0.13318	-0.251037	0.491779	methods	AgglomerativeClustering	5.33402	4357.81
933	22	1	-1	-0.0762971	-0.119725	0.491779	methods	AgglomerativeClustering	5.33402	4357.81
935	22	1	-1	0.20658	0.349315	0.491779	methods	AgglomerativeClustering	5.33402	4357.81
1116	22	1	1	0.234681	0.393667	0.491779	methods	AgglomerativeClustering	5.33402	4357.81
1209	22	1	1	0.37873	0.566282	0.491779	methods	AgglomerativeClustering	5.33402	4357.81
1302	22	1	-1	0.186016	0.123779	0.491779	methods	AgglomerativeClustering	5.33402	4357.81
1476	22	1	-1	0.155637	0.232523	0.491779	methods	AgglomerativeClustering	5.33402	4357.81
1762	22	1	1	0.292482	0.468399	0.491779	methods	AgglomerativeClustering	5.33402	4357.81
1835	22	1	1	0.31381	0.485475	0.491779	methods	AgglomerativeClustering	5.33402	4357.81
2126	22	1	-1	0.323658	0.50766	0.491779	methods	AgglomerativeClustering	5.33402	4357.81
2264	22	1	-1	0.0893993	0.0758085	0.491779	methods	AgglomerativeClustering	5.33402	4357.81
2328	22	1	1	0.334766	0.50942	0.491779	methods	AgglomerativeClustering	5.33402	4357.81
2539	22	1	-1	0.306801	0.492463	0.491779	methods	AgglomerativeClustering	5.33402	4357.81
2827	22	1	1	0.213123	0.285454	0.491779	methods	AgglomerativeClustering	5.33402	4357.81
2980	22	1	1	0.222851	0.372467	0.491779	methods	AgglomerativeClustering	5.33402	4357.81
3052	22	1	-1	0.114096	-0.0557446	0.491779	methods	AgglomerativeClustering	5.33402	4357.81
3279	22	1	-1	0.201624	0.281452	0.491779	methods	AgglomerativeClustering	5.33402	4357.81
3511	22	1	1	0.258027	0.410108	0.491779	methods	AgglomerativeClustering	5.33402	4357.81
3688	22	1	1	0.0736478	0.10231	0.491779	methods	AgglomerativeClustering	5.33402	4357.81
3782	22	1	-1	0.306014	0.484039	0.491779	methods	AgglomerativeClustering	5.33402	4357.81
4212	22	1	1	0.313796	0.470463	0.491779	methods	AgglomerativeClustering	5.33402	4357.81
4324	22	1	1	0.19788	0.180955	0.491779	methods	AgglomerativeClustering	5.33402	4357.81
4446	22	1	-1	0.101659	0.146001	0.491779	methods	AgglomerativeClustering	5.33402	4357.81
4617	22	1	-1	0.137143	0.23135	0.491779	methods	AgglomerativeClustering	5.33402	4357.81
4757	22	1	-1	0.292323	0.443488	0.491779	methods	AgglomerativeClustering	5.33402	4357.81
4964	22	1	-1	0.14478	0.165467	0.491779	methods	AgglomerativeClustering	5.33402	4357.81
5028	22	1	-1	0.159106	0.263183	0.491779	methods	AgglomerativeClustering	5.33402	4357.81
5067	22	1	1	0.173861	-0.0225459	0.491779	methods	AgglomerativeClustering	5.33402	4357.81
5248	22	1	-1	0.131992	0.0940205	0.491779	methods	AgglomerativeClustering	5.33402	4357.81
5453	22	1	-1	0.118032	-0.185249	0.491779	methods	AgglomerativeClustering	5.33402	4357.81
5456	22	1	1	0.039382	-0.0634098	0.491779	methods	AgglomerativeClustering	5.33402	4357.81
5676	22	1	1	0.168412	0.268564	0.491779	methods	AgglomerativeClustering	5.33402	4357.81
5753	22	1	-1	0.151485	0.126383	0.491779	methods	AgglomerativeClustering	5.33402	4357.81
5822	22	1	-1	0.0531688	0.0717955	0.491779	methods	AgglomerativeClustering	5.33402	4357.81
5996	22	1	1	0.250441	0.409932	0.491779	methods	AgglomerativeClustering	5.33402	4357.81
6204	22	1	-1	0.15195	-0.181423	0.491779	methods	AgglomerativeClustering	5.33402	4357.81
6252	22	1	1	0.115019	0.107477	0.491779	methods	AgglomerativeClustering	5.33402	4357.81
6477	22	1	1	0.0452016	0.0242841	0.491779	methods	AgglomerativeClustering	5.33402	4357.81
6524	22	1	1	0.235924	0.252031	0.491779	methods	AgglomerativeClustering	5.33402	4357.81
6680	22	1	1	0.303225	0.401208	0.491779	methods	AgglomerativeClustering	5.33402	4357.81
6852	22	1	1	0.0812394	0.129089	0.491779	methods	AgglomerativeClustering	5.33402	4357.81
6854	22	1	-1	0.124602	0.214652	0.491779	methods	AgglomerativeClustering	5.33402	4357.81
6914	22	1	-1	0.273497	0.444929	0.491779	methods	AgglomerativeClustering	5.33402	4357.81
7131	22	1	-1	0.355276	0.52611	0.491779	methods	AgglomerativeClustering	5.33402	4357.81
7387	22	1	-1	-0.0226451	-0.123884	0.491779	methods	AgglomerativeClustering	5.33402	4357.81
7483	22	1	1	0.337162	0.491591	0.491779	methods	AgglomerativeClustering	5.33402	4357.81
7722	22	1	1	0.118203	0.104828	0.491779	methods	AgglomerativeClustering	5.33402	4357.81
8060	22	1	-1	0.284673	0.445939	0.491779	methods	AgglomerativeClustering	5.33402	4357.81
8193	22	1	1	0.309983	0.44072	0.491779	methods	AgglomerativeClustering	5.33402	4357.81
8280	22	1	1	0.319008	0.472334	0.491779	methods	AgglomerativeClustering	5.33402	4357.81
8445	22	1	-1	0.205344	0.0156817	0.491779	methods	AgglomerativeClustering	5.33402	4357.81
8591	22	1	-1	0.131244	0.206369	0.491779	methods	AgglomerativeClustering	5.33402	4357.81
8980	22	1	1	0.299063	0.477108	0.491779	methods	AgglomerativeClustering	5.33402	4357.81
9097	22	1	-1	0.143093	0.180612	0.491779	methods	AgglomerativeClustering	5.33402	4357.81
9208	22	1	-1	0.169146	0.205812	0.491779	methods	AgglomerativeClustering	5.33402	4357.81
9332	22	1	1	0.176902	0.292109	0.491779	methods	AgglomerativeClustering	5.33402	4357.81
9498	22	1	1	0.255834	0.386496	0.491779	methods	AgglomerativeClustering	5.33402	4357.81
9687	22	1	1	0.146969	0.15516	0.491779	methods	AgglomerativeClustering	5.33402	4357.81
374	45	1	-1	0.262245	0.369214	0.536874	methods	AgglomerativeClustering	5.33402	4357.81
414	45	1	-1	0.0192665	-0.184726	0.536874	methods	AgglomerativeClustering	5.33402	4357.81
468	45	1	-1	0.269848	0.417936	0.536874	methods	AgglomerativeClustering	5.33402	4357.81
606	45	1	-1	0.415865	0.580853	0.536874	methods	AgglomerativeClustering	5.33402	4357.81
751	45	1	-1	0.175739	0.274805	0.536874	methods	AgglomerativeClustering	5.33402	4357.81
891	45	1	-1	0.269308	0.393562	0.536874	methods	AgglomerativeClustering	5.33402	4357.81
987	45	1	-1	0.434152	0.575708	0.536874	methods	AgglomerativeClustering	5.33402	4357.81
1279	45	1	1	0.169577	0.174124	0.536874	methods	AgglomerativeClustering	5.33402	4357.81
1533	45	1	1	0.310463	0.229339	0.536874	methods	AgglomerativeClustering	5.33402	4357.81
1690	45	1	-1	0.444121	0.586457	0.536874	methods	AgglomerativeClustering	5.33402	4357.81
1702	45	1	-1	0.332231	0.433779	0.536874	methods	AgglomerativeClustering	5.33402	4357.81
1873	45	1	1	0.164131	0.197796	0.536874	methods	AgglomerativeClustering	5.33402	4357.81
2042	45	1	-1	0.432219	0.589759	0.536874	methods	AgglomerativeClustering	5.33402	4357.81
2285	45	1	-1	-0.112076	-0.211666	0.536874	methods	AgglomerativeClustering	5.33402	4357.81
2567	45	1	-1	0.265872	0.364348	0.536874	methods	AgglomerativeClustering	5.33402	4357.81
2619	45	1	-1	0.267779	0.307495	0.536874	methods	AgglomerativeClustering	5.33402	4357.81
2830	45	1	-1	-0.0866862	-0.165756	0.536874	methods	AgglomerativeClustering	5.33402	4357.81
2893	45	1	-1	0.0838564	0.123258	0.536874	methods	AgglomerativeClustering	5.33402	4357.81
2928	45	1	1	0.059908	0.0851943	0.536874	methods	AgglomerativeClustering	5.33402	4357.81
3117	45	1	1	0.426509	0.599911	0.536874	methods	AgglomerativeClustering	5.33402	4357.81
3268	45	1	1	0.151299	0.233395	0.536874	methods	AgglomerativeClustering	5.33402	4357.81
3400	45	1	1	0.375112	0.570851	0.536874	methods	AgglomerativeClustering	5.33402	4357.81
3586	45	1	-1	0.388404	0.511933	0.536874	methods	AgglomerativeClustering	5.33402	4357.81
3624	45	1	-1	0.357775	0.504054	0.536874	methods	AgglomerativeClustering	5.33402	4357.81
3884	45	1	-1	0.273681	0.437459	0.536874	methods	AgglomerativeClustering	5.33402	4357.81
4051	45	1	1	0.189844	-0.140704	0.536874	methods	AgglomerativeClustering	5.33402	4357.81
4156	45	1	-1	0.396494	0.529867	0.536874	methods	AgglomerativeClustering	5.33402	4357.81
4215	45	1	-1	0.186283	0.262197	0.536874	methods	AgglomerativeClustering	5.33402	4357.81
4235	45	1	1	0.119172	0.176784	0.536874	methods	AgglomerativeClustering	5.33402	4357.81
4329	45	1	1	0.351367	0.404322	0.536874	methods	AgglomerativeClustering	5.33402	4357.81
4436	45	1	1	0.252691	0.369799	0.536874	methods	AgglomerativeClustering	5.33402	4357.81
4575	45	1	1	0.0703822	0.00376601	0.536874	methods	AgglomerativeClustering	5.33402	4357.81
4620	45	1	1	0.223301	0.370324	0.536874	methods	AgglomerativeClustering	5.33402	4357.81
4854	45	1	-1	0.180831	-0.0182408	0.536874	methods	AgglomerativeClustering	5.33402	4357.81
5033	45	1	-1	0.142584	0.194099	0.536874	methods	AgglomerativeClustering	5.33402	4357.81
5277	45	1	1	0.362326	0.416207	0.536874	methods	AgglomerativeClustering	5.33402	4357.81
5313	45	1	1	0.330927	0.457632	0.536874	methods	AgglomerativeClustering	5.33402	4357.81
5447	45	1	-1	0.418754	0.572866	0.536874	methods	AgglomerativeClustering	5.33402	4357.81
5579	45	1	-1	0.212272	0.338887	0.536874	methods	AgglomerativeClustering	5.33402	4357.81
5590	45	1	-1	-0.0512844	-0.149613	0.536874	methods	AgglomerativeClustering	5.33402	4357.81
5629	45	1	-1	0.405203	0.537535	0.536874	methods	AgglomerativeClustering	5.33402	4357.81
5728	45	1	-1	0.408689	0.544471	0.536874	methods	AgglomerativeClustering	5.33402	4357.81
5861	45	1	-1	0.281236	0.376549	0.536874	methods	AgglomerativeClustering	5.33402	4357.81
6092	45	1	-1	0.269679	0.415337	0.536874	methods	AgglomerativeClustering	5.33402	4357.81
6116	45	1	1	0.371719	0.55279	0.536874	methods	AgglomerativeClustering	5.33402	4357.81
6373	45	1	1	0.388189	0.53189	0.536874	methods	AgglomerativeClustering	5.33402	4357.81
6457	45	1	1	0.345654	0.482112	0.536874	methods	AgglomerativeClustering	5.33402	4357.81
6507	45	1	1	0.320021	0.278816	0.536874	methods	AgglomerativeClustering	5.33402	4357.81
6648	45	1	-1	0.444394	0.589173	0.536874	methods	AgglomerativeClustering	5.33402	4357.81
6713	45	1	-1	0.229572	0.185226	0.536874	methods	AgglomerativeClustering	5.33402	4357.81
6807	45	1	1	-0.113948	-0.206395	0.536874	methods	AgglomerativeClustering	5.33402	4357.81
6934	45	1	1	0.154235	0.224825	0.536874	methods	AgglomerativeClustering	5.33402	4357.81
6979	45	1	-1	0.160291	0.131438	0.536874	methods	AgglomerativeClustering	5.33402	4357.81
7139	45	1	-1	0.413482	0.49553	0.536874	methods	AgglomerativeClustering	5.33402	4357.81
7244	45	1	1	0.455624	0.602371	0.536874	methods	AgglomerativeClustering	5.33402	4357.81
7351	45	1	1	0.31539	0.397353	0.536874	methods	AgglomerativeClustering	5.33402	4357.81
7492	45	1	1	0.443448	0.58986	0.536874	methods	AgglomerativeClustering	5.33402	4357.81
7543	45	1	1	0.254236	0.2934	0.536874	methods	AgglomerativeClustering	5.33402	4357.81
7702	45	1	1	0.284109	0.220161	0.536874	methods	AgglomerativeClustering	5.33402	4357.81
7804	45	1	-1	-0.0483613	-0.112223	0.536874	methods	AgglomerativeClustering	5.33402	4357.81
8003	45	1	-1	0.286271	0.453204	0.536874	methods	AgglomerativeClustering	5.33402	4357.81
8137	45	1	-1	0.432529	0.521069	0.536874	methods	AgglomerativeClustering	5.33402	4357.81
8233	45	1	1	0.305029	0.231134	0.536874	methods	AgglomerativeClustering	5.33402	4357.81
8284	45	1	-1	0.067499	-0.0108209	0.536874	methods	AgglomerativeClustering	5.33402	4357.81
8484	45	1	-1	0.366859	0.474844	0.536874	methods	AgglomerativeClustering	5.33402	4357.81
8561	45	1	-1	0.250094	0.244887	0.536874	methods	AgglomerativeClustering	5.33402	4357.81
8604	45	1	1	0.431916	0.594958	0.536874	methods	AgglomerativeClustering	5.33402	4357.81
8714	45	1	1	0.00330018	-0.014112	0.536874	methods	AgglomerativeClustering	5.33402	4357.81
8774	45	1	1	0.129771	0.202187	0.536874	methods	AgglomerativeClustering	5.33402	4357.81
8923	45	1	-1	0.326554	0.440765	0.536874	methods	AgglomerativeClustering	5.33402	4357.81
9303	45	1	1	0.28839	0.364841	0.536874	methods	AgglomerativeClustering	5.33402	4357.81
9484	45	1	1	0.34138	0.448047	0.536874	methods	AgglomerativeClustering	5.33402	4357.81
9594	45	1	1	0.15878	0.118215	0.536874	methods	AgglomerativeClustering	5.33402	4357.81
9674	45	1	-1	0.408435	0.559894	0.536874	methods	AgglomerativeClustering	5.33402	4357.81
9946	45	1	-1	0.0514463	-0.0793805	0.536874	methods	AgglomerativeClustering	5.33402	4357.81
0	26	1	1	-0.00777718	-0.024968	0.00742992	methods	AffinityPropagation	160.516	5885.32
11	26	1	-1	-0.0175394	-0.016972	0.00742992	methods	AffinityPropagation	160.516	5885.32
30	26	1	-1	-0.0190927	-0.0180424	0.00742992	methods	AffinityPropagation	160.516	5885.32
107	26	1	1	-0.0191665	-0.0272964	0.00742992	methods	AffinityPropagation	160.516	5885.32
409	26	1	-1	-0.00883685	-0.0138852	0.00742992	methods	AffinityPropagation	160.516	5885.32
453	26	1	-1	-0.0216227	-0.0127493	0.00742992	methods	AffinityPropagation	160.516	5885.32
457	26	1	-1	-0.00332126	-0.00923782	0.00742992	methods	AffinityPropagation	160.516	5885.32
573	26	1	-1	-0.00725354	-0.00112513	0.00742992	methods	AffinityPropagation	160.516	5885.32
583	26	1	-1	-0.0210437	-0.0176729	0.00742992	methods	AffinityPropagation	160.516	5885.32
584	26	1	-1	-0.0171388	-0.0213053	0.00742992	methods	AffinityPropagation	160.516	5885.32
1941	26	1	-1	-0.00793388	-0.0235192	0.00742992	methods	AffinityPropagation	160.516	5885.32
1948	26	1	1	-0.0064575	-0.00164115	0.00742992	methods	AffinityPropagation	160.516	5885.32
1987	26	1	-1	-0.0108222	-0.0300086	0.00742992	methods	AffinityPropagation	160.516	5885.32
2487	26	1	1	-0.00808779	-0.0134019	0.00742992	methods	AffinityPropagation	160.516	5885.32
3500	26	1	1	-0.0130964	-0.0568082	0.00742992	methods	AffinityPropagation	160.516	5885.32
3501	26	1	1	-0.018226	-0.0404989	0.00742992	methods	AffinityPropagation	160.516	5885.32
3502	26	1	1	-0.00998314	-0.0553028	0.00742992	methods	AffinityPropagation	160.516	5885.32
3503	26	1	-1	-0.0188603	-0.0344054	0.00742992	methods	AffinityPropagation	160.516	5885.32
3504	26	1	-1	-0.0141848	-0.0478543	0.00742992	methods	AffinityPropagation	160.516	5885.32
3505	26	1	-1	-0.0105532	-0.0202992	0.00742992	methods	AffinityPropagation	160.516	5885.32
3506	26	1	-1	-0.0187139	-0.0359453	0.00742992	methods	AffinityPropagation	160.516	5885.32
3507	26	1	1	-0.0111944	-0.0305006	0.00742992	methods	AffinityPropagation	160.516	5885.32
3508	26	1	1	-0.0169869	-0.0349769	0.00742992	methods	AffinityPropagation	160.516	5885.32
3509	26	1	1	-0.0149714	-0.0199022	0.00742992	methods	AffinityPropagation	160.516	5885.32
3510	26	1	1	-0.0102007	-0.0439889	0.00742992	methods	AffinityPropagation	160.516	5885.32
3511	26	1	1	-0.0202915	-0.0572844	0.00742992	methods	AffinityPropagation	160.516	5885.32
3512	26	1	1	-0.0119421	-0.051275	0.00742992	methods	AffinityPropagation	160.516	5885.32
3513	26	1	-1	-0.015282	-0.0609106	0.00742992	methods	AffinityPropagation	160.516	5885.32
3514	26	1	1	-0.0175474	-0.0377059	0.00742992	methods	AffinityPropagation	160.516	5885.32
3515	26	1	1	-0.0207141	-0.0327859	0.00742992	methods	AffinityPropagation	160.516	5885.32
3516	26	1	1	-0.0169212	-0.0387497	0.00742992	methods	AffinityPropagation	160.516	5885.32
3517	26	1	-1	-0.0229466	-0.0558669	0.00742992	methods	AffinityPropagation	160.516	5885.32
3518	26	1	-1	-0.015951	-0.0326985	0.00742992	methods	AffinityPropagation	160.516	5885.32
3519	26	1	-1	-0.00792493	-0.0229996	0.00742992	methods	AffinityPropagation	160.516	5885.32
3520	26	1	1	-0.0240344	-0.0295789	0.00742992	methods	AffinityPropagation	160.516	5885.32
3521	26	1	1	-0.0218044	-0.0185734	0.00742992	methods	AffinityPropagation	160.516	5885.32
3522	26	1	-1	-0.0268531	-0.0446384	0.00742992	methods	AffinityPropagation	160.516	5885.32
3523	26	1	-1	-0.0202093	-0.0175484	0.00742992	methods	AffinityPropagation	160.516	5885.32
3524	26	1	1	-0.00864745	-0.0483282	0.00742992	methods	AffinityPropagation	160.516	5885.32
3525	26	1	1	-0.0157279	-0.0407052	0.00742992	methods	AffinityPropagation	160.516	5885.32
3526	26	1	1	-0.00625623	-0.0204108	0.00742992	methods	AffinityPropagation	160.516	5885.32
3527	26	1	-1	-0.0172031	-0.0626949	0.00742992	methods	AffinityPropagation	160.516	5885.32
3528	26	1	1	-0.0173082	-0.0275028	0.00742992	methods	AffinityPropagation	160.516	5885.32
3529	26	1	1	-0.0213469	-0.0417537	0.00742992	methods	AffinityPropagation	160.516	5885.32
3530	26	1	-1	-0.00764531	-0.0496238	0.00742992	methods	AffinityPropagation	160.516	5885.32
3531	26	1	1	-0.0132468	-0.0440343	0.00742992	methods	AffinityPropagation	160.516	5885.32
3532	26	1	-1	-0.0112783	-0.042616	0.00742992	methods	AffinityPropagation	160.516	5885.32
3533	26	1	1	-0.0259708	-0.0322365	0.00742992	methods	AffinityPropagation	160.516	5885.32
3534	26	1	-1	-0.0333781	-0.0601591	0.00742992	methods	AffinityPropagation	160.516	5885.32
3535	26	1	1	-0.0205417	-0.0547579	0.00742992	methods	AffinityPropagation	160.516	5885.32
3536	26	1	-1	-0.014444	-0.0410178	0.00742992	methods	AffinityPropagation	160.516	5885.32
3537	26	1	-1	-0.0160276	-0.0355538	0.00742992	methods	AffinityPropagation	160.516	5885.32
3538	26	1	-1	-0.00209855	-0.0231654	0.00742992	methods	AffinityPropagation	160.516	5885.32
3539	26	1	-1	-0.0239691	-0.0458806	0.00742992	methods	AffinityPropagation	160.516	5885.32
3540	26	1	-1	-0.0122458	-0.053643	0.00742992	methods	AffinityPropagation	160.516	5885.32
3541	26	1	-1	-0.0170994	-0.0357987	0.00742992	methods	AffinityPropagation	160.516	5885.32
3542	26	1	1	-0.0111033	-0.0494444	0.00742992	methods	AffinityPropagation	160.516	5885.32
3543	26	1	-1	-0.0217593	-0.0300754	0.00742992	methods	AffinityPropagation	160.516	5885.32
3544	26	1	1	-0.018022	-0.026028	0.00742992	methods	AffinityPropagation	160.516	5885.32
3545	26	1	1	-0.0156012	-0.0264762	0.00742992	methods	AffinityPropagation	160.516	5885.32
3546	26	1	-1	-0.0168659	-0.0529273	0.00742992	methods	AffinityPropagation	160.516	5885.32
3547	26	1	-1	-0.0125262	-0.0412069	0.00742992	methods	AffinityPropagation	160.516	5885.32
3548	26	1	1	-0.0117433	-0.0301898	0.00742992	methods	AffinityPropagation	160.516	5885.32
3549	26	1	-1	-0.0148386	-0.0520758	0.00742992	methods	AffinityPropagation	160.516	5885.32
3550	26	1	-1	-0.0114604	-0.0400749	0.00742992	methods	AffinityPropagation	160.516	5885.32
3551	26	1	1	-0.0207549	-0.024485	0.00742992	methods	AffinityPropagation	160.516	5885.32
3552	26	1	-1	-0.012762	-0.0354486	0.00742992	methods	AffinityPropagation	160.516	5885.32
3553	26	1	1	-0.0145656	-0.0472608	0.00742992	methods	AffinityPropagation	160.516	5885.32
3554	26	1	1	-0.0269441	-0.0359003	0.00742992	methods	AffinityPropagation	160.516	5885.32
3555	26	1	-1	-0.0175095	-0.0391751	0.00742992	methods	AffinityPropagation	160.516	5885.32
3556	26	1	-1	-0.0173962	-0.0249967	0.00742992	methods	AffinityPropagation	160.516	5885.32
3557	26	1	1	-0.0290397	-0.0395606	0.00742992	methods	AffinityPropagation	160.516	5885.32
3558	26	1	1	-0.0216137	-0.0423764	0.00742992	methods	AffinityPropagation	160.516	5885.32
3559	26	1	-1	-0.0158574	-0.045081	0.00742992	methods	AffinityPropagation	160.516	5885.32
3560	26	1	1	-0.0185568	-0.0263374	0.00742992	methods	AffinityPropagation	160.516	5885.32
3561	26	1	1	-0.0168139	-0.0468523	0.00742992	methods	AffinityPropagation	160.516	5885.32
3562	26	1	1	-0.0131557	-0.0367453	0.00742992	methods	AffinityPropagation	160.516	5885.32
3563	26	1	-1	-0.01689	-0.0391856	0.00742992	methods	AffinityPropagation	160.516	5885.32
3564	26	1	-1	-0.0162156	-0.0374147	0.00742992	methods	AffinityPropagation	160.516	5885.32
3565	26	1	-1	-0.0158178	-0.0370169	0.00742992	methods	AffinityPropagation	160.516	5885.32
3566	26	1	1	-0.0158123	-0.038436	0.00742992	methods	AffinityPropagation	160.516	5885.32
3567	26	1	-1	-0.0156305	-0.0525809	0.00742992	methods	AffinityPropagation	160.516	5885.32
3568	26	1	-1	-0.0119055	-0.0533307	0.00742992	methods	AffinityPropagation	160.516	5885.32
3569	26	1	1	-0.0197933	-0.038381	0.00742992	methods	AffinityPropagation	160.516	5885.32
3570	26	1	-1	-0.0225977	-0.0247833	0.00742992	methods	AffinityPropagation	160.516	5885.32
3571	26	1	1	-0.0106607	-0.0191924	0.00742992	methods	AffinityPropagation	160.516	5885.32
3572	26	1	1	-0.00919742	-0.0154934	0.00742992	methods	AffinityPropagation	160.516	5885.32
3573	26	1	-1	-0.014361	-0.0490649	0.00742992	methods	AffinityPropagation	160.516	5885.32
3574	26	1	1	-0.0129198	-0.0444963	0.00742992	methods	AffinityPropagation	160.516	5885.32
3575	26	1	-1	-0.0103412	-0.053984	0.00742992	methods	AffinityPropagation	160.516	5885.32
3576	26	1	-1	-0.0203167	-0.0367078	0.00742992	methods	AffinityPropagation	160.516	5885.32
3577	26	1	-1	-0.0254676	-0.0266394	0.00742992	methods	AffinityPropagation	160.516	5885.32
3578	26	1	-1	-0.0161046	-0.0361627	0.00742992	methods	AffinityPropagation	160.516	5885.32
3579	26	1	1	-0.0153641	-0.0390386	0.00742992	methods	AffinityPropagation	160.516	5885.32
3580	26	1	1	-0.02108	-0.0327442	0.00742992	methods	AffinityPropagation	160.516	5885.32
3581	26	1	-1	-0.0188663	-0.0306871	0.00742992	methods	AffinityPropagation	160.516	5885.32
3582	26	1	-1	-0.0114866	-0.0318211	0.00742992	methods	AffinityPropagation	160.516	5885.32
3583	26	1	-1	-0.0244225	-0.0544536	0.00742992	methods	AffinityPropagation	160.516	5885.32
3584	26	1	1	-0.0130798	-0.0548025	0.00742992	methods	AffinityPropagation	160.516	5885.32
3585	26	1	1	-0.0132199	-0.0318893	0.00742992	methods	AffinityPropagation	160.516	5885.32
3586	26	1	1	-0.0250578	-0.0635676	0.00742992	methods	AffinityPropagation	160.516	5885.32
3587	26	1	1	-0.0174457	-0.0442248	0.00742992	methods	AffinityPropagation	160.516	5885.32
3588	26	1	-1	-0.0138973	-0.0401946	0.00742992	methods	AffinityPropagation	160.516	5885.32
3589	26	1	1	-0.0155139	-0.0337584	0.00742992	methods	AffinityPropagation	160.516	5885.32
3590	26	1	1	-0.0233257	-0.0137635	0.00742992	methods	AffinityPropagation	160.516	5885.32
3591	26	1	1	-0.00302282	-0.0217901	0.00742992	methods	AffinityPropagation	160.516	5885.32
3592	26	1	1	-0.0145519	-0.0387298	0.00742992	methods	AffinityPropagation	160.516	5885.32
3593	26	1	-1	-0.0170202	-0.0591994	0.00742992	methods	AffinityPropagation	160.516	5885.32
3594	26	1	1	-0.00978988	-0.044821	0.00742992	methods	AffinityPropagation	160.516	5885.32
3595	26	1	-1	-0.0192951	-0.0272691	0.00742992	methods	AffinityPropagation	160.516	5885.32
3596	26	1	1	-0.00634421	-0.0440163	0.00742992	methods	AffinityPropagation	160.516	5885.32
3597	26	1	1	-0.0115121	-0.0518363	0.00742992	methods	AffinityPropagation	160.516	5885.32
3598	26	1	1	-0.0233341	-0.0313253	0.00742992	methods	AffinityPropagation	160.516	5885.32
3599	26	1	-1	-0.0152563	-0.0644404	0.00742992	methods	AffinityPropagation	160.516	5885.32
3703	26	1	1	-0.00978049	-0.012439	0.00742992	methods	AffinityPropagation	160.516	5885.32
3769	26	1	1	-0.00570184	-0.00584038	0.00742992	methods	AffinityPropagation	160.516	5885.32
3847	26	1	1	-0.0137833	-0.0109889	0.00742992	methods	AffinityPropagation	160.516	5885.32
3863	26	1	1	-0.0136502	-0.0136629	0.00742992	methods	AffinityPropagation	160.516	5885.32
3909	26	1	1	-0.0277648	-0.0107069	0.00742992	methods	AffinityPropagation	160.516	5885.32
3961	26	1	-1	-0.00649238	-0.0183881	0.00742992	methods	AffinityPropagation	160.516	5885.32
4210	26	1	-1	-0.0185311	-0.0165735	0.00742992	methods	AffinityPropagation	160.516	5885.32
4242	26	1	1	-0.00405178	-0.00750668	0.00742992	methods	AffinityPropagation	160.516	5885.32
4800	26	1	-1	-0.00898452	-0.0110349	0.00742992	methods	AffinityPropagation	160.516	5885.32
4844	26	1	1	-0.0115341	-0.020319	0.00742992	methods	AffinityPropagation	160.516	5885.32
4945	26	1	1	-0.00939916	-0.00492516	0.00742992	methods	AffinityPropagation	160.516	5885.32
4954	26	1	-1	-0.00924153	-0.0103946	0.00742992	methods	AffinityPropagation	160.516	5885.32
5700	26	1	1	-0.0168315	-0.0487198	0.00742992	methods	AffinityPropagation	160.516	5885.32
6926	26	1	-1	-0.0160245	-0.0125526	0.00742992	methods	AffinityPropagation	160.516	5885.32
6948	26	1	1	-0.0170477	-0.0166434	0.00742992	methods	AffinityPropagation	160.516	5885.32
6982	26	1	-1	-0.00638209	-0.0336996	0.00742992	methods	AffinityPropagation	160.516	5885.32
6997	26	1	-1	-0.0116551	-0.0218978	0.00742992	methods	AffinityPropagation	160.516	5885.32
7134	26	1	-1	-0.00673638	-0.0013986	0.00742992	methods	AffinityPropagation	160.516	5885.32
7137	26	1	1	-0.0203187	-0.0319205	0.00742992	methods	AffinityPropagation	160.516	5885.32
7184	26	1	-1	-0.0223739	-0.0156877	0.00742992	methods	AffinityPropagation	160.516	5885.32
7199	26	1	1	-0.00961586	-0.0157689	0.00742992	methods	AffinityPropagation	160.516	5885.32
7226	26	1	1	-0.00591335	-0.00870301	0.00742992	methods	AffinityPropagation	160.516	5885.32
7251	26	1	-1	-0.0227819	-0.0164433	0.00742992	methods	AffinityPropagation	160.516	5885.32
7282	26	1	1	-0.0156505	-0.0151387	0.00742992	methods	AffinityPropagation	160.516	5885.32
7293	26	1	-1	-0.0258552	-0.0207877	0.00742992	methods	AffinityPropagation	160.516	5885.32
7466	26	1	-1	-0.0254685	-0.0123283	0.00742992	methods	AffinityPropagation	160.516	5885.32
7499	26	1	1	-0.0125454	-0.0127706	0.00742992	methods	AffinityPropagation	160.516	5885.32
7726	26	1	-1	-0.0145726	-0.0226368	0.00742992	methods	AffinityPropagation	160.516	5885.32
7815	26	1	-1	-0.00871923	-0.0128551	0.00742992	methods	AffinityPropagation	160.516	5885.32
7889	26	1	-1	-0.00816942	-0.016915	0.00742992	methods	AffinityPropagation	160.516	5885.32
8136	26	1	-1	-0.0039051	-0.0293885	0.00742992	methods	AffinityPropagation	160.516	5885.32
8198	26	1	-1	-0.00792685	-0.017443	0.00742992	methods	AffinityPropagation	160.516	5885.32
8685	26	1	1	-0.0237504	-0.0107643	0.00742992	methods	AffinityPropagation	160.516	5885.32
8690	26	1	-1	-0.0101543	-0.0129532	0.00742992	methods	AffinityPropagation	160.516	5885.32
8724	26	1	1	-0.0155881	-0.0184646	0.00742992	methods	AffinityPropagation	160.516	5885.32
8768	26	1	-1	-0.0114153	-0.0285506	0.00742992	methods	AffinityPropagation	160.516	5885.32
8779	26	1	-1	-0.0238496	-0.0119653	0.00742992	methods	AffinityPropagation	160.516	5885.32
8786	26	1	-1	-0.0109366	-0.0143075	0.00742992	methods	AffinityPropagation	160.516	5885.32
9122	26	1	-1	-0.0069291	-0.0153789	0.00742992	methods	AffinityPropagation	160.516	5885.32
9174	26	1	-1	-0.0111513	-0.034333	0.00742992	methods	AffinityPropagation	160.516	5885.32
9600	26	1	-1	-0.0166947	-0.015836	0.00742992	methods	AffinityPropagation	160.516	5885.32
1	32	1	-1	0.00917882	-0.00400273	0.00848243	methods	AffinityPropagation	160.516	5885.32
7	32	1	1	-0.0112208	-0.0168291	0.00848243	methods	AffinityPropagation	160.516	5885.32
18	32	1	-1	-0.0230945	-0.00817796	0.00848243	methods	AffinityPropagation	160.516	5885.32
33	32	1	1	-0.0110899	-0.0125401	0.00848243	methods	AffinityPropagation	160.516	5885.32
47	32	1	1	-0.0159263	-0.0172068	0.00848243	methods	AffinityPropagation	160.516	5885.32
154	32	1	1	-0.00510518	-0.00358683	0.00848243	methods	AffinityPropagation	160.516	5885.32
426	32	1	1	-0.0135278	-0.00427513	0.00848243	methods	AffinityPropagation	160.516	5885.32
516	32	1	-1	-0.0127595	-0.0133037	0.00848243	methods	AffinityPropagation	160.516	5885.32
2422	32	1	1	-0.0167762	-0.0178562	0.00848243	methods	AffinityPropagation	160.516	5885.32
2433	32	1	1	-0.0113295	-0.0100841	0.00848243	methods	AffinityPropagation	160.516	5885.32
2465	32	1	1	-0.0183724	-0.0153186	0.00848243	methods	AffinityPropagation	160.516	5885.32
2478	32	1	1	-0.00911265	-0.0227186	0.00848243	methods	AffinityPropagation	160.516	5885.32
2913	32	1	-1	-0.00820034	-0.0125319	0.00848243	methods	AffinityPropagation	160.516	5885.32
2951	32	1	-1	-0.00741659	-0.0241264	0.00848243	methods	AffinityPropagation	160.516	5885.32
2959	32	1	-1	-0.0254349	-0.0253863	0.00848243	methods	AffinityPropagation	160.516	5885.32
3475	32	1	1	-0.0212207	-0.00597476	0.00848243	methods	AffinityPropagation	160.516	5885.32
3484	32	1	-1	-0.0171696	-0.0218239	0.00848243	methods	AffinityPropagation	160.516	5885.32
3497	32	1	-1	-0.0114417	-0.019691	0.00848243	methods	AffinityPropagation	160.516	5885.32
3704	32	1	-1	-0.00618916	-0.0191072	0.00848243	methods	AffinityPropagation	160.516	5885.32
3776	32	1	1	-0.00917373	-0.00943237	0.00848243	methods	AffinityPropagation	160.516	5885.32
3782	32	1	1	-0.0173261	-0.0131568	0.00848243	methods	AffinityPropagation	160.516	5885.32
3794	32	1	1	-0.00850221	-0.00811248	0.00848243	methods	AffinityPropagation	160.516	5885.32
3859	32	1	-1	-0.00828404	-0.0186562	0.00848243	methods	AffinityPropagation	160.516	5885.32
4206	32	1	-1	-0.0159614	-0.0082729	0.00848243	methods	AffinityPropagation	160.516	5885.32
4441	32	1	1	-0.00467118	-0.00746513	0.00848243	methods	AffinityPropagation	160.516	5885.32
4457	32	1	-1	-0.00873112	-0.0156095	0.00848243	methods	AffinityPropagation	160.516	5885.32
4600	32	1	1	-0.00742316	-0.0175228	0.00848243	methods	AffinityPropagation	160.516	5885.32
4601	32	1	1	-0.00937061	-0.0495576	0.00848243	methods	AffinityPropagation	160.516	5885.32
4602	32	1	1	-0.0149966	-0.0552678	0.00848243	methods	AffinityPropagation	160.516	5885.32
4603	32	1	1	-0.0152915	-0.0468678	0.00848243	methods	AffinityPropagation	160.516	5885.32
4604	32	1	1	-0.0234537	-0.0386277	0.00848243	methods	AffinityPropagation	160.516	5885.32
4605	32	1	-1	-0.0149406	-0.0506807	0.00848243	methods	AffinityPropagation	160.516	5885.32
4606	32	1	1	-0.0228583	-0.0395127	0.00848243	methods	AffinityPropagation	160.516	5885.32
4607	32	1	-1	-0.00807019	-0.0264881	0.00848243	methods	AffinityPropagation	160.516	5885.32
4608	32	1	-1	-0.0206898	-0.0296957	0.00848243	methods	AffinityPropagation	160.516	5885.32
4609	32	1	-1	-0.022041	-0.030538	0.00848243	methods	AffinityPropagation	160.516	5885.32
4610	32	1	-1	-0.0170615	-0.0239906	0.00848243	methods	AffinityPropagation	160.516	5885.32
4611	32	1	1	-0.0225883	-0.0615455	0.00848243	methods	AffinityPropagation	160.516	5885.32
4612	32	1	-1	-0.0175041	-0.0429678	0.00848243	methods	AffinityPropagation	160.516	5885.32
4613	32	1	1	-0.0119115	-0.0515745	0.00848243	methods	AffinityPropagation	160.516	5885.32
4614	32	1	1	-0.0108633	-0.0508673	0.00848243	methods	AffinityPropagation	160.516	5885.32
4615	32	1	1	-0.016062	-0.0670199	0.00848243	methods	AffinityPropagation	160.516	5885.32
4616	32	1	1	-0.0187242	-0.038509	0.00848243	methods	AffinityPropagation	160.516	5885.32
4617	32	1	-1	-0.0181057	-0.0505915	0.00848243	methods	AffinityPropagation	160.516	5885.32
4618	32	1	1	-0.0109253	-0.0474043	0.00848243	methods	AffinityPropagation	160.516	5885.32
4619	32	1	1	-0.0148435	-0.0402202	0.00848243	methods	AffinityPropagation	160.516	5885.32
4620	32	1	1	-0.0135729	-0.0549982	0.00848243	methods	AffinityPropagation	160.516	5885.32
4621	32	1	1	-0.0143336	-0.0493312	0.00848243	methods	AffinityPropagation	160.516	5885.32
4622	32	1	-1	-0.018796	-0.0471309	0.00848243	methods	AffinityPropagation	160.516	5885.32
4623	32	1	-1	-0.0100244	-0.0533979	0.00848243	methods	AffinityPropagation	160.516	5885.32
4624	32	1	1	-0.00522907	-0.0243114	0.00848243	methods	AffinityPropagation	160.516	5885.32
4625	32	1	1	-0.0145405	-0.0519891	0.00848243	methods	AffinityPropagation	160.516	5885.32
4626	32	1	1	-0.020197	-0.0520946	0.00848243	methods	AffinityPropagation	160.516	5885.32
4627	32	1	1	-0.00735283	-0.0222928	0.00848243	methods	AffinityPropagation	160.516	5885.32
4628	32	1	-1	-0.0264066	-0.0452165	0.00848243	methods	AffinityPropagation	160.516	5885.32
4629	32	1	1	-0.0171582	-0.029493	0.00848243	methods	AffinityPropagation	160.516	5885.32
4630	32	1	-1	-0.0182299	-0.0326968	0.00848243	methods	AffinityPropagation	160.516	5885.32
4631	32	1	1	-0.0217043	-0.0181387	0.00848243	methods	AffinityPropagation	160.516	5885.32
4632	32	1	-1	-0.0332657	-0.0602105	0.00848243	methods	AffinityPropagation	160.516	5885.32
4633	32	1	1	-0.0205414	-0.0373203	0.00848243	methods	AffinityPropagation	160.516	5885.32
4634	32	1	1	-0.0158291	-0.0408593	0.00848243	methods	AffinityPropagation	160.516	5885.32
4635	32	1	-1	-0.0115926	-0.0298978	0.00848243	methods	AffinityPropagation	160.516	5885.32
4636	32	1	-1	-0.0196965	-0.0261031	0.00848243	methods	AffinityPropagation	160.516	5885.32
4637	32	1	1	-0.0144149	-0.0344267	0.00848243	methods	AffinityPropagation	160.516	5885.32
4638	32	1	1	-0.0202496	-0.0276236	0.00848243	methods	AffinityPropagation	160.516	5885.32
4639	32	1	1	-0.015387	-0.0188609	0.00848243	methods	AffinityPropagation	160.516	5885.32
4640	32	1	1	-0.0190183	-0.0397876	0.00848243	methods	AffinityPropagation	160.516	5885.32
4641	32	1	1	-0.0139681	-0.0385489	0.00848243	methods	AffinityPropagation	160.516	5885.32
4642	32	1	-1	-0.0238431	-0.0291771	0.00848243	methods	AffinityPropagation	160.516	5885.32
4643	32	1	1	-0.0194893	-0.0245082	0.00848243	methods	AffinityPropagation	160.516	5885.32
4644	32	1	1	-0.0352645	-0.0431143	0.00848243	methods	AffinityPropagation	160.516	5885.32
4645	32	1	1	-0.0129392	-0.0611003	0.00848243	methods	AffinityPropagation	160.516	5885.32
4646	32	1	1	-0.0222443	-0.0433933	0.00848243	methods	AffinityPropagation	160.516	5885.32
4647	32	1	1	-0.00938942	-0.0497756	0.00848243	methods	AffinityPropagation	160.516	5885.32
4648	32	1	-1	-0.0127106	-0.0502557	0.00848243	methods	AffinityPropagation	160.516	5885.32
4649	32	1	1	-0.019748	-0.0307816	0.00848243	methods	AffinityPropagation	160.516	5885.32
4650	32	1	-1	-0.0210868	-0.0348759	0.00848243	methods	AffinityPropagation	160.516	5885.32
4651	32	1	-1	-0.0106367	-0.0555921	0.00848243	methods	AffinityPropagation	160.516	5885.32
4652	32	1	-1	-0.013953	-0.0304895	0.00848243	methods	AffinityPropagation	160.516	5885.32
4653	32	1	1	-0.0263603	-0.0342357	0.00848243	methods	AffinityPropagation	160.516	5885.32
4654	32	1	1	-0.0164091	-0.0349559	0.00848243	methods	AffinityPropagation	160.516	5885.32
4655	32	1	1	-0.00888583	-0.012099	0.00848243	methods	AffinityPropagation	160.516	5885.32
4656	32	1	-1	-0.0246187	-0.0441597	0.00848243	methods	AffinityPropagation	160.516	5885.32
4657	32	1	-1	-0.0191503	-0.0329009	0.00848243	methods	AffinityPropagation	160.516	5885.32
4658	32	1	-1	-0.0182634	-0.055373	0.00848243	methods	AffinityPropagation	160.516	5885.32
4659	32	1	-1	-0.00985894	-0.0485818	0.00848243	methods	AffinityPropagation	160.516	5885.32
4660	32	1	1	-0.0128846	-0.0504646	0.00848243	methods	AffinityPropagation	160.516	5885.32
4661	32	1	-1	-0.0143348	-0.0422858	0.00848243	methods	AffinityPropagation	160.516	5885.32
4662	32	1	-1	-0.00720853	-0.0387103	0.00848243	methods	AffinityPropagation	160.516	5885.32
4663	32	1	1	-0.0118249	-0.0291907	0.00848243	methods	AffinityPropagation	160.516	5885.32
4664	32	1	1	-0.0118291	-0.0215191	0.00848243	methods	AffinityPropagation	160.516	5885.32
4665	32	1	-1	-0.0196145	-0.0544198	0.00848243	methods	AffinityPropagation	160.516	5885.32
4666	32	1	-1	-0.00925696	-0.0377489	0.00848243	methods	AffinityPropagation	160.516	5885.32
4667	32	1	1	-0.00484177	-0.010692	0.00848243	methods	AffinityPropagation	160.516	5885.32
4668	32	1	-1	-0.0153815	-0.037293	0.00848243	methods	AffinityPropagation	160.516	5885.32
4669	32	1	-1	-0.0193642	-0.0323745	0.00848243	methods	AffinityPropagation	160.516	5885.32
4670	32	1	-1	-0.0140761	-0.0320035	0.00848243	methods	AffinityPropagation	160.516	5885.32
4671	32	1	1	-0.0125135	-0.0507991	0.00848243	methods	AffinityPropagation	160.516	5885.32
4672	32	1	1	-0.0206894	-0.0424994	0.00848243	methods	AffinityPropagation	160.516	5885.32
4673	32	1	-1	-0.00778115	-0.0285603	0.00848243	methods	AffinityPropagation	160.516	5885.32
4674	32	1	-1	-0.0202876	-0.0451262	0.00848243	methods	AffinityPropagation	160.516	5885.32
4675	32	1	1	-0.0135785	-0.0416485	0.00848243	methods	AffinityPropagation	160.516	5885.32
4676	32	1	1	-0.0214867	-0.031901	0.00848243	methods	AffinityPropagation	160.516	5885.32
4677	32	1	1	-0.0254898	-0.0244421	0.00848243	methods	AffinityPropagation	160.516	5885.32
4678	32	1	-1	-0.0221809	-0.0346412	0.00848243	methods	AffinityPropagation	160.516	5885.32
4679	32	1	-1	-0.0204539	-0.0341502	0.00848243	methods	AffinityPropagation	160.516	5885.32
4680	32	1	1	-0.00250189	-0.0189632	0.00848243	methods	AffinityPropagation	160.516	5885.32
4681	32	1	-1	-0.0300537	-0.0472678	0.00848243	methods	AffinityPropagation	160.516	5885.32
4682	32	1	-1	-0.00914069	-0.0346033	0.00848243	methods	AffinityPropagation	160.516	5885.32
4683	32	1	1	-0.0163943	-0.0332797	0.00848243	methods	AffinityPropagation	160.516	5885.32
4684	32	1	1	-0.0129743	-0.0534853	0.00848243	methods	AffinityPropagation	160.516	5885.32
4685	32	1	-1	-0.0285535	-0.0358214	0.00848243	methods	AffinityPropagation	160.516	5885.32
4686	32	1	-1	-0.0169472	-0.0513831	0.00848243	methods	AffinityPropagation	160.516	5885.32
4687	32	1	-1	-0.0152007	-0.0361437	0.00848243	methods	AffinityPropagation	160.516	5885.32
4688	32	1	-1	-0.0156605	-0.0429647	0.00848243	methods	AffinityPropagation	160.516	5885.32
4689	32	1	1	-0.0258961	-0.0231401	0.00848243	methods	AffinityPropagation	160.516	5885.32
4690	32	1	-1	-0.0153389	-0.0375701	0.00848243	methods	AffinityPropagation	160.516	5885.32
4691	32	1	-1	-0.0224534	-0.0368912	0.00848243	methods	AffinityPropagation	160.516	5885.32
4692	32	1	1	-0.0153262	-0.0431977	0.00848243	methods	AffinityPropagation	160.516	5885.32
4693	32	1	-1	-0.0112008	-0.0216305	0.00848243	methods	AffinityPropagation	160.516	5885.32
4694	32	1	-1	-0.0229108	-0.032141	0.00848243	methods	AffinityPropagation	160.516	5885.32
4695	32	1	1	-0.0190011	-0.0346347	0.00848243	methods	AffinityPropagation	160.516	5885.32
4696	32	1	1	-0.0262543	-0.0495472	0.00848243	methods	AffinityPropagation	160.516	5885.32
4697	32	1	1	-0.0151657	-0.0525475	0.00848243	methods	AffinityPropagation	160.516	5885.32
4698	32	1	-1	-0.00998508	-0.0473128	0.00848243	methods	AffinityPropagation	160.516	5885.32
4699	32	1	-1	-0.00973264	-0.0460495	0.00848243	methods	AffinityPropagation	160.516	5885.32
4889	32	1	-1	-0.0189549	-0.0188844	0.00848243	methods	AffinityPropagation	160.516	5885.32
4971	32	1	1	-0.0226528	-0.0141022	0.00848243	methods	AffinityPropagation	160.516	5885.32
4985	32	1	1	-0.00935114	-0.00658949	0.00848243	methods	AffinityPropagation	160.516	5885.32
5233	32	1	-1	-0.0253124	-0.0195836	0.00848243	methods	AffinityPropagation	160.516	5885.32
5237	32	1	-1	-0.000961578	-0.00715522	0.00848243	methods	AffinityPropagation	160.516	5885.32
5269	32	1	1	-0.0129761	-0.0150097	0.00848243	methods	AffinityPropagation	160.516	5885.32
5756	32	1	-1	-0.017986	-0.0149349	0.00848243	methods	AffinityPropagation	160.516	5885.32
5798	32	1	-1	-0.0137806	-0.0132207	0.00848243	methods	AffinityPropagation	160.516	5885.32
5800	32	1	-1	-0.00415048	-0.00640751	0.00848243	methods	AffinityPropagation	160.516	5885.32
5821	32	1	-1	-0.0188083	-0.0143558	0.00848243	methods	AffinityPropagation	160.516	5885.32
6967	32	1	1	-0.0152146	-0.0136127	0.00848243	methods	AffinityPropagation	160.516	5885.32
7144	32	1	1	-0.00416332	-0.00638475	0.00848243	methods	AffinityPropagation	160.516	5885.32
7150	32	1	1	-0.00897323	-0.0189953	0.00848243	methods	AffinityPropagation	160.516	5885.32
7463	32	1	-1	-0.006396	-0.018516	0.00848243	methods	AffinityPropagation	160.516	5885.32
7708	32	1	1	-0.020723	-0.0166636	0.00848243	methods	AffinityPropagation	160.516	5885.32
7838	32	1	-1	-0.00474896	-0.00749187	0.00848243	methods	AffinityPropagation	160.516	5885.32
8576	32	1	1	-0.00522294	-0.0199838	0.00848243	methods	AffinityPropagation	160.516	5885.32
8596	32	1	1	-0.0189116	-0.0204662	0.00848243	methods	AffinityPropagation	160.516	5885.32
8676	32	1	-1	-0.0105852	-0.0178573	0.00848243	methods	AffinityPropagation	160.516	5885.32
8764	32	1	-1	-0.00349421	-0.00862426	0.00848243	methods	AffinityPropagation	160.516	5885.32
8775	32	1	1	-0.01508	-0.0179127	0.00848243	methods	AffinityPropagation	160.516	5885.32
9130	32	1	-1	-0.00919875	-0.0217486	0.00848243	methods	AffinityPropagation	160.516	5885.32
9186	32	1	1	-0.0154221	-0.0473826	0.00848243	methods	AffinityPropagation	160.516	5885.32
9673	32	1	-1	-0.0266835	-0.0123265	0.00848243	methods	AffinityPropagation	160.516	5885.32
9854	32	1	1	-0.0159461	-0.0156285	0.00848243	methods	AffinityPropagation	160.516	5885.32
9875	32	1	-1	-0.0167573	-0.00402193	0.00848243	methods	AffinityPropagation	160.516	5885.32
2	30	1	-1	0.0160662	-0.0104504	0.0107803	methods	AffinityPropagation	160.516	5885.32
136	30	1	-1	-0.0103797	-0.0191458	0.0107803	methods	AffinityPropagation	160.516	5885.32
171	30	1	-1	-0.00999834	-0.0212372	0.0107803	methods	AffinityPropagation	160.516	5885.32
512	30	1	1	-0.0161901	-0.0249305	0.0107803	methods	AffinityPropagation	160.516	5885.32
649	30	1	-1	-0.0280829	-0.0494873	0.0107803	methods	AffinityPropagation	160.516	5885.32
1901	30	1	-1	-0.0136833	-0.0161551	0.0107803	methods	AffinityPropagation	160.516	5885.32
1933	30	1	1	-0.0191672	-0.0184693	0.0107803	methods	AffinityPropagation	160.516	5885.32
2944	30	1	1	-0.00475638	-0.0183013	0.0107803	methods	AffinityPropagation	160.516	5885.32
3773	30	1	-1	-0.00892004	-0.0185738	0.0107803	methods	AffinityPropagation	160.516	5885.32
3779	30	1	-1	0.00141562	-0.0110889	0.0107803	methods	AffinityPropagation	160.516	5885.32
3917	30	1	1	-0.014949	-0.00726319	0.0107803	methods	AffinityPropagation	160.516	5885.32
3930	30	1	-1	-0.0123082	-0.0195604	0.0107803	methods	AffinityPropagation	160.516	5885.32
3979	30	1	1	-0.0136031	-0.0156786	0.0107803	methods	AffinityPropagation	160.516	5885.32
4300	30	1	-1	-0.0111295	-0.0354061	0.0107803	methods	AffinityPropagation	160.516	5885.32
4301	30	1	-1	-0.018039	-0.0449498	0.0107803	methods	AffinityPropagation	160.516	5885.32
4302	30	1	-1	-0.0173841	-0.0285494	0.0107803	methods	AffinityPropagation	160.516	5885.32
4303	30	1	1	-0.013848	-0.0516575	0.0107803	methods	AffinityPropagation	160.516	5885.32
4304	30	1	-1	-0.011203	-0.0517907	0.0107803	methods	AffinityPropagation	160.516	5885.32
4305	30	1	1	-0.0118297	-0.0215875	0.0107803	methods	AffinityPropagation	160.516	5885.32
4306	30	1	1	-0.0226392	-0.0478327	0.0107803	methods	AffinityPropagation	160.516	5885.32
4307	30	1	-1	-0.00641159	-0.0357472	0.0107803	methods	AffinityPropagation	160.516	5885.32
4308	30	1	-1	-0.01397	-0.0382263	0.0107803	methods	AffinityPropagation	160.516	5885.32
4309	30	1	1	-0.0034587	-0.0481985	0.0107803	methods	AffinityPropagation	160.516	5885.32
4310	30	1	-1	-0.0144278	-0.0414983	0.0107803	methods	AffinityPropagation	160.516	5885.32
4311	30	1	-1	-0.0194225	-0.0382773	0.0107803	methods	AffinityPropagation	160.516	5885.32
4312	30	1	-1	-0.0184706	-0.0406369	0.0107803	methods	AffinityPropagation	160.516	5885.32
4313	30	1	-1	-0.0114749	-0.0324961	0.0107803	methods	AffinityPropagation	160.516	5885.32
4314	30	1	-1	-0.0109322	-0.0452433	0.0107803	methods	AffinityPropagation	160.516	5885.32
4315	30	1	-1	-0.00729232	-0.0452556	0.0107803	methods	AffinityPropagation	160.516	5885.32
4316	30	1	-1	-0.0140381	-0.0558945	0.0107803	methods	AffinityPropagation	160.516	5885.32
4317	30	1	1	-0.0207569	-0.0592243	0.0107803	methods	AffinityPropagation	160.516	5885.32
4318	30	1	-1	-0.0161329	-0.0513682	0.0107803	methods	AffinityPropagation	160.516	5885.32
4319	30	1	1	-0.0183605	-0.0341665	0.0107803	methods	AffinityPropagation	160.516	5885.32
4320	30	1	1	-0.017219	-0.0446718	0.0107803	methods	AffinityPropagation	160.516	5885.32
4321	30	1	1	-0.0116776	-0.0440976	0.0107803	methods	AffinityPropagation	160.516	5885.32
4322	30	1	-1	0.00538742	-0.00523259	0.0107803	methods	AffinityPropagation	160.516	5885.32
4323	30	1	1	-0.0250264	-0.0348557	0.0107803	methods	AffinityPropagation	160.516	5885.32
4324	30	1	-1	-0.0160846	-0.0521511	0.0107803	methods	AffinityPropagation	160.516	5885.32
4325	30	1	1	-0.0151624	-0.0413622	0.0107803	methods	AffinityPropagation	160.516	5885.32
4326	30	1	-1	-0.013777	-0.0576112	0.0107803	methods	AffinityPropagation	160.516	5885.32
4327	30	1	1	-0.025161	-0.0260724	0.0107803	methods	AffinityPropagation	160.516	5885.32
4328	30	1	-1	-0.0169442	-0.0317776	0.0107803	methods	AffinityPropagation	160.516	5885.32
4329	30	1	-1	-0.0274516	-0.0583315	0.0107803	methods	AffinityPropagation	160.516	5885.32
4330	30	1	1	-0.0166513	-0.02695	0.0107803	methods	AffinityPropagation	160.516	5885.32
4331	30	1	-1	-0.00922721	-0.0446196	0.0107803	methods	AffinityPropagation	160.516	5885.32
4332	30	1	1	-0.00711648	-0.0575991	0.0107803	methods	AffinityPropagation	160.516	5885.32
4333	30	1	1	-0.0266309	-0.061107	0.0107803	methods	AffinityPropagation	160.516	5885.32
4334	30	1	-1	-0.0151374	-0.0351954	0.0107803	methods	AffinityPropagation	160.516	5885.32
4335	30	1	1	-0.0221795	-0.0268792	0.0107803	methods	AffinityPropagation	160.516	5885.32
4336	30	1	1	-0.0173534	-0.0412249	0.0107803	methods	AffinityPropagation	160.516	5885.32
4337	30	1	1	-0.0152273	-0.0421055	0.0107803	methods	AffinityPropagation	160.516	5885.32
4338	30	1	1	-0.01536	-0.0339316	0.0107803	methods	AffinityPropagation	160.516	5885.32
4339	30	1	1	-0.0145036	-0.0478625	0.0107803	methods	AffinityPropagation	160.516	5885.32
4340	30	1	1	-0.0179144	-0.0320242	0.0107803	methods	AffinityPropagation	160.516	5885.32
4341	30	1	1	-0.0109273	-0.0587026	0.0107803	methods	AffinityPropagation	160.516	5885.32
4342	30	1	-1	-0.0149825	-0.0475264	0.0107803	methods	AffinityPropagation	160.516	5885.32
4343	30	1	-1	-0.0232534	-0.0304149	0.0107803	methods	AffinityPropagation	160.516	5885.32
4344	30	1	-1	-0.0128384	-0.0366809	0.0107803	methods	AffinityPropagation	160.516	5885.32
4345	30	1	-1	-0.0187141	-0.0243982	0.0107803	methods	AffinityPropagation	160.516	5885.32
4346	30	1	-1	-0.0153548	-0.0487359	0.0107803	methods	AffinityPropagation	160.516	5885.32
4347	30	1	-1	-0.0135781	-0.0344014	0.0107803	methods	AffinityPropagation	160.516	5885.32
4348	30	1	-1	-0.0166381	-0.0639156	0.0107803	methods	AffinityPropagation	160.516	5885.32
4349	30	1	-1	-0.0162218	-0.0263167	0.0107803	methods	AffinityPropagation	160.516	5885.32
4350	30	1	-1	-0.0106163	-0.0538388	0.0107803	methods	AffinityPropagation	160.516	5885.32
4351	30	1	1	-0.0191584	-0.0457039	0.0107803	methods	AffinityPropagation	160.516	5885.32
4352	30	1	-1	-0.0121701	-0.0437039	0.0107803	methods	AffinityPropagation	160.516	5885.32
4353	30	1	-1	-0.0167798	-0.0595258	0.0107803	methods	AffinityPropagation	160.516	5885.32
4354	30	1	-1	-0.0266412	-0.0455458	0.0107803	methods	AffinityPropagation	160.516	5885.32
4355	30	1	1	-0.0158366	-0.0392552	0.0107803	methods	AffinityPropagation	160.516	5885.32
4356	30	1	-1	-0.00847068	-0.0249897	0.0107803	methods	AffinityPropagation	160.516	5885.32
4357	30	1	-1	-0.0177027	-0.0366145	0.0107803	methods	AffinityPropagation	160.516	5885.32
4358	30	1	1	-0.0212829	-0.0256812	0.0107803	methods	AffinityPropagation	160.516	5885.32
4359	30	1	-1	-0.0165715	-0.0511087	0.0107803	methods	AffinityPropagation	160.516	5885.32
4360	30	1	1	-0.0157878	-0.0632918	0.0107803	methods	AffinityPropagation	160.516	5885.32
4361	30	1	-1	-0.0142196	-0.0293217	0.0107803	methods	AffinityPropagation	160.516	5885.32
4362	30	1	-1	-0.0228875	-0.0408808	0.0107803	methods	AffinityPropagation	160.516	5885.32
4363	30	1	-1	-0.0155115	-0.0387466	0.0107803	methods	AffinityPropagation	160.516	5885.32
4364	30	1	1	-0.016723	-0.0408818	0.0107803	methods	AffinityPropagation	160.516	5885.32
4365	30	1	-1	-0.0173444	-0.0437724	0.0107803	methods	AffinityPropagation	160.516	5885.32
4366	30	1	-1	-0.0195287	-0.040885	0.0107803	methods	AffinityPropagation	160.516	5885.32
4367	30	1	-1	-0.0215425	-0.0190671	0.0107803	methods	AffinityPropagation	160.516	5885.32
4368	30	1	-1	-0.018028	-0.0478232	0.0107803	methods	AffinityPropagation	160.516	5885.32
4369	30	1	-1	-0.0153463	-0.0492047	0.0107803	methods	AffinityPropagation	160.516	5885.32
4370	30	1	1	-0.0367311	-0.0526207	0.0107803	methods	AffinityPropagation	160.516	5885.32
4371	30	1	1	-0.0126955	-0.0592446	0.0107803	methods	AffinityPropagation	160.516	5885.32
4372	30	1	1	-0.0195172	-0.0292537	0.0107803	methods	AffinityPropagation	160.516	5885.32
4373	30	1	1	-0.0116292	-0.0279028	0.0107803	methods	AffinityPropagation	160.516	5885.32
4374	30	1	1	-0.0130664	-0.0408646	0.0107803	methods	AffinityPropagation	160.516	5885.32
4375	30	1	-1	-0.02348	-0.0296029	0.0107803	methods	AffinityPropagation	160.516	5885.32
4376	30	1	1	-0.0154875	-0.0569478	0.0107803	methods	AffinityPropagation	160.516	5885.32
4377	30	1	-1	-0.00990752	-0.0577644	0.0107803	methods	AffinityPropagation	160.516	5885.32
4378	30	1	-1	-0.0157113	-0.0490443	0.0107803	methods	AffinityPropagation	160.516	5885.32
4379	30	1	1	-0.0168511	-0.0541379	0.0107803	methods	AffinityPropagation	160.516	5885.32
4380	30	1	1	-0.018076	-0.0509906	0.0107803	methods	AffinityPropagation	160.516	5885.32
4381	30	1	1	-0.019376	-0.0392796	0.0107803	methods	AffinityPropagation	160.516	5885.32
4382	30	1	1	-0.0222518	-0.0306487	0.0107803	methods	AffinityPropagation	160.516	5885.32
4383	30	1	-1	-0.0217483	-0.0319915	0.0107803	methods	AffinityPropagation	160.516	5885.32
4384	30	1	1	-0.0263212	-0.0238669	0.0107803	methods	AffinityPropagation	160.516	5885.32
4385	30	1	-1	-0.0182273	-0.0385444	0.0107803	methods	AffinityPropagation	160.516	5885.32
4386	30	1	1	-0.0175579	-0.0647085	0.0107803	methods	AffinityPropagation	160.516	5885.32
4387	30	1	1	-0.0216091	-0.0418874	0.0107803	methods	AffinityPropagation	160.516	5885.32
4388	30	1	-1	-0.00920952	-0.0523251	0.0107803	methods	AffinityPropagation	160.516	5885.32
4389	30	1	1	-0.00357549	-0.0369523	0.0107803	methods	AffinityPropagation	160.516	5885.32
4390	30	1	-1	-0.0121085	-0.0356258	0.0107803	methods	AffinityPropagation	160.516	5885.32
4391	30	1	1	-0.018466	-0.0336475	0.0107803	methods	AffinityPropagation	160.516	5885.32
4392	30	1	-1	-0.013557	-0.04727	0.0107803	methods	AffinityPropagation	160.516	5885.32
4393	30	1	1	-0.0144067	-0.0415384	0.0107803	methods	AffinityPropagation	160.516	5885.32
4394	30	1	1	-0.0157591	-0.0637311	0.0107803	methods	AffinityPropagation	160.516	5885.32
4395	30	1	-1	-0.0122106	-0.0430239	0.0107803	methods	AffinityPropagation	160.516	5885.32
4396	30	1	-1	-0.0207575	-0.028221	0.0107803	methods	AffinityPropagation	160.516	5885.32
4397	30	1	-1	-0.0102099	-0.0482262	0.0107803	methods	AffinityPropagation	160.516	5885.32
4398	30	1	1	-0.0138081	-0.040775	0.0107803	methods	AffinityPropagation	160.516	5885.32
4399	30	1	1	-0.00762167	-0.0520176	0.0107803	methods	AffinityPropagation	160.516	5885.32
4435	30	1	1	-0.00749784	-0.0162025	0.0107803	methods	AffinityPropagation	160.516	5885.32
4467	30	1	1	-0.0180879	-0.011874	0.0107803	methods	AffinityPropagation	160.516	5885.32
4929	30	1	-1	-0.00636274	-0.0163153	0.0107803	methods	AffinityPropagation	160.516	5885.32
4934	30	1	-1	-0.00555093	-0.0207756	0.0107803	methods	AffinityPropagation	160.516	5885.32
5279	30	1	1	-0.010913	-0.0194267	0.0107803	methods	AffinityPropagation	160.516	5885.32
5299	30	1	1	-0.00903182	-0.0422919	0.0107803	methods	AffinityPropagation	160.516	5885.32
5823	30	1	1	0.00432075	0.00106412	0.0107803	methods	AffinityPropagation	160.516	5885.32
7111	30	1	1	-0.0105273	-0.0230971	0.0107803	methods	AffinityPropagation	160.516	5885.32
7406	30	1	1	-0.00967369	-0.0171649	0.0107803	methods	AffinityPropagation	160.516	5885.32
7756	30	1	1	0.00506276	0.000612207	0.0107803	methods	AffinityPropagation	160.516	5885.32
8145	30	1	-1	-0.0114266	-0.0119362	0.0107803	methods	AffinityPropagation	160.516	5885.32
8312	30	1	1	-0.0159397	-0.0116686	0.0107803	methods	AffinityPropagation	160.516	5885.32
8606	30	1	-1	-0.00844137	-0.00909965	0.0107803	methods	AffinityPropagation	160.516	5885.32
9103	30	1	-1	-0.013545	-0.0173854	0.0107803	methods	AffinityPropagation	160.516	5885.32
9119	30	1	-1	0.00582439	0.000886034	0.0107803	methods	AffinityPropagation	160.516	5885.32
9124	30	1	1	-0.00757437	-0.017315	0.0107803	methods	AffinityPropagation	160.516	5885.32
9125	30	1	1	-0.0120722	-0.0272591	0.0107803	methods	AffinityPropagation	160.516	5885.32
9822	30	1	1	-0.0260525	-0.0183005	0.0107803	methods	AffinityPropagation	160.516	5885.32
3	54	1	-1	-0.0066739	-0.0144772	0.00856695	methods	AffinityPropagation	160.516	5885.32
466	54	1	1	-0.00482283	-0.0196576	0.00856695	methods	AffinityPropagation	160.516	5885.32
563	54	1	-1	-0.0138628	-0.0130459	0.00856695	methods	AffinityPropagation	160.516	5885.32
574	54	1	-1	-0.011826	-0.00524131	0.00856695	methods	AffinityPropagation	160.516	5885.32
608	54	1	-1	-0.01138	-0.0176053	0.00856695	methods	AffinityPropagation	160.516	5885.32
662	54	1	1	-0.0196902	-0.0124547	0.00856695	methods	AffinityPropagation	160.516	5885.32
687	54	1	1	-0.00998795	-0.0181053	0.00856695	methods	AffinityPropagation	160.516	5885.32
1913	54	1	-1	-0.0122215	-0.0442193	0.00856695	methods	AffinityPropagation	160.516	5885.32
1924	54	1	-1	-0.0247383	-0.0263671	0.00856695	methods	AffinityPropagation	160.516	5885.32
1998	54	1	-1	-0.0185994	-0.0318818	0.00856695	methods	AffinityPropagation	160.516	5885.32
2466	54	1	1	-0.0222956	-0.0192373	0.00856695	methods	AffinityPropagation	160.516	5885.32
2992	54	1	1	-0.0217047	-0.0147445	0.00856695	methods	AffinityPropagation	160.516	5885.32
3404	54	1	1	-0.0239235	-0.0223314	0.00856695	methods	AffinityPropagation	160.516	5885.32
3478	54	1	1	-0.0054475	-0.0180712	0.00856695	methods	AffinityPropagation	160.516	5885.32
3715	54	1	1	-0.00800138	-0.0241836	0.00856695	methods	AffinityPropagation	160.516	5885.32
3730	54	1	-1	-0.0136859	-0.0130451	0.00856695	methods	AffinityPropagation	160.516	5885.32
3858	54	1	-1	-0.0224448	-0.0136249	0.00856695	methods	AffinityPropagation	160.516	5885.32
3862	54	1	-1	-0.0117802	-0.0237621	0.00856695	methods	AffinityPropagation	160.516	5885.32
3941	54	1	1	-0.0142553	-0.00550779	0.00856695	methods	AffinityPropagation	160.516	5885.32
3984	54	1	-1	-0.0209128	-0.0245025	0.00856695	methods	AffinityPropagation	160.516	5885.32
4886	54	1	1	-0.0125169	-0.0277407	0.00856695	methods	AffinityPropagation	160.516	5885.32
4987	54	1	1	-0.0129228	-0.0209038	0.00856695	methods	AffinityPropagation	160.516	5885.32
5125	54	1	-1	-0.0144524	-0.0133233	0.00856695	methods	AffinityPropagation	160.516	5885.32
5130	54	1	1	-0.00286284	-0.0139226	0.00856695	methods	AffinityPropagation	160.516	5885.32
5137	54	1	1	-0.0184173	-0.0168606	0.00856695	methods	AffinityPropagation	160.516	5885.32
5148	54	1	1	-0.0124861	-0.0191779	0.00856695	methods	AffinityPropagation	160.516	5885.32
5836	54	1	-1	-0.00818661	-0.0208228	0.00856695	methods	AffinityPropagation	160.516	5885.32
6980	54	1	-1	-0.00586518	-0.0203988	0.00856695	methods	AffinityPropagation	160.516	5885.32
7110	54	1	1	-0.0141918	-0.0280049	0.00856695	methods	AffinityPropagation	160.516	5885.32
7133	54	1	1	-0.00247476	-0.0215744	0.00856695	methods	AffinityPropagation	160.516	5885.32
7266	54	1	1	-0.0197731	-0.0242134	0.00856695	methods	AffinityPropagation	160.516	5885.32
7458	54	1	-1	-0.00678722	-0.0197995	0.00856695	methods	AffinityPropagation	160.516	5885.32
7774	54	1	-1	-0.0152764	-0.0288413	0.00856695	methods	AffinityPropagation	160.516	5885.32
7897	54	1	-1	-0.0158331	-0.0186074	0.00856695	methods	AffinityPropagation	160.516	5885.32
8000	54	1	-1	-0.0246241	-0.0275229	0.00856695	methods	AffinityPropagation	160.516	5885.32
8001	54	1	1	-0.0106429	-0.018116	0.00856695	methods	AffinityPropagation	160.516	5885.32
8002	54	1	1	-0.0134546	-0.0446241	0.00856695	methods	AffinityPropagation	160.516	5885.32
8003	54	1	-1	-0.0146012	-0.063613	0.00856695	methods	AffinityPropagation	160.516	5885.32
8004	54	1	1	-0.0138576	-0.0180994	0.00856695	methods	AffinityPropagation	160.516	5885.32
8005	54	1	1	-0.0052152	-0.0252544	0.00856695	methods	AffinityPropagation	160.516	5885.32
8006	54	1	-1	-0.0176825	-0.0311004	0.00856695	methods	AffinityPropagation	160.516	5885.32
8007	54	1	1	-0.0181405	-0.0325241	0.00856695	methods	AffinityPropagation	160.516	5885.32
8008	54	1	-1	-0.0220237	-0.0359955	0.00856695	methods	AffinityPropagation	160.516	5885.32
8009	54	1	1	-0.0179365	-0.0345317	0.00856695	methods	AffinityPropagation	160.516	5885.32
8010	54	1	1	-0.0171168	-0.0439491	0.00856695	methods	AffinityPropagation	160.516	5885.32
8011	54	1	1	-0.0183461	-0.0395175	0.00856695	methods	AffinityPropagation	160.516	5885.32
8012	54	1	-1	-0.00345551	-0.0516257	0.00856695	methods	AffinityPropagation	160.516	5885.32
8013	54	1	-1	-0.00806823	-0.0342549	0.00856695	methods	AffinityPropagation	160.516	5885.32
8014	54	1	1	-0.0115919	-0.0410412	0.00856695	methods	AffinityPropagation	160.516	5885.32
8015	54	1	-1	-0.0159768	-0.0325535	0.00856695	methods	AffinityPropagation	160.516	5885.32
8016	54	1	1	-0.0178153	-0.0349108	0.00856695	methods	AffinityPropagation	160.516	5885.32
8017	54	1	1	-0.0162483	-0.041331	0.00856695	methods	AffinityPropagation	160.516	5885.32
8018	54	1	1	-0.019219	-0.0380759	0.00856695	methods	AffinityPropagation	160.516	5885.32
8019	54	1	-1	-0.00796653	-0.0531036	0.00856695	methods	AffinityPropagation	160.516	5885.32
8020	54	1	1	-0.01139	-0.0442675	0.00856695	methods	AffinityPropagation	160.516	5885.32
8021	54	1	1	-0.0152714	-0.0604094	0.00856695	methods	AffinityPropagation	160.516	5885.32
8022	54	1	-1	-0.0262367	-0.0444689	0.00856695	methods	AffinityPropagation	160.516	5885.32
8023	54	1	-1	-0.0153354	-0.042143	0.00856695	methods	AffinityPropagation	160.516	5885.32
8024	54	1	1	-0.0172074	-0.0518717	0.00856695	methods	AffinityPropagation	160.516	5885.32
8025	54	1	-1	-0.0124315	-0.0375033	0.00856695	methods	AffinityPropagation	160.516	5885.32
8026	54	1	-1	-0.0152679	-0.0418094	0.00856695	methods	AffinityPropagation	160.516	5885.32
8027	54	1	-1	-0.0203297	-0.0399752	0.00856695	methods	AffinityPropagation	160.516	5885.32
8028	54	1	1	-0.0242243	-0.0195546	0.00856695	methods	AffinityPropagation	160.516	5885.32
8029	54	1	1	-0.00944854	-0.0333342	0.00856695	methods	AffinityPropagation	160.516	5885.32
8030	54	1	-1	-0.0125361	-0.0510043	0.00856695	methods	AffinityPropagation	160.516	5885.32
8031	54	1	-1	-0.0303832	-0.0493923	0.00856695	methods	AffinityPropagation	160.516	5885.32
8032	54	1	-1	-0.014216	-0.0364786	0.00856695	methods	AffinityPropagation	160.516	5885.32
8033	54	1	1	-0.0218537	-0.0427825	0.00856695	methods	AffinityPropagation	160.516	5885.32
8034	54	1	1	-0.0110981	-0.0209169	0.00856695	methods	AffinityPropagation	160.516	5885.32
8035	54	1	-1	-0.0164168	-0.0498106	0.00856695	methods	AffinityPropagation	160.516	5885.32
8036	54	1	1	-0.0158733	-0.0450863	0.00856695	methods	AffinityPropagation	160.516	5885.32
8037	54	1	-1	-0.0150536	-0.0411922	0.00856695	methods	AffinityPropagation	160.516	5885.32
8038	54	1	-1	-0.0209631	-0.0271306	0.00856695	methods	AffinityPropagation	160.516	5885.32
8039	54	1	1	-0.0118896	-0.0522265	0.00856695	methods	AffinityPropagation	160.516	5885.32
8040	54	1	-1	-0.0133967	-0.0447097	0.00856695	methods	AffinityPropagation	160.516	5885.32
8041	54	1	1	-0.0119943	-0.0524221	0.00856695	methods	AffinityPropagation	160.516	5885.32
8042	54	1	-1	-0.0137367	-0.0544841	0.00856695	methods	AffinityPropagation	160.516	5885.32
8043	54	1	-1	-0.015827	-0.0519379	0.00856695	methods	AffinityPropagation	160.516	5885.32
8044	54	1	-1	-0.00886992	-0.0313566	0.00856695	methods	AffinityPropagation	160.516	5885.32
8045	54	1	-1	-0.0163085	-0.0347657	0.00856695	methods	AffinityPropagation	160.516	5885.32
8046	54	1	1	-0.0209177	-0.0254574	0.00856695	methods	AffinityPropagation	160.516	5885.32
8047	54	1	-1	-0.01233	-0.0178034	0.00856695	methods	AffinityPropagation	160.516	5885.32
8048	54	1	1	-0.0226127	-0.0391193	0.00856695	methods	AffinityPropagation	160.516	5885.32
8049	54	1	-1	-0.0176917	-0.0325334	0.00856695	methods	AffinityPropagation	160.516	5885.32
8050	54	1	1	-0.0168781	-0.0255973	0.00856695	methods	AffinityPropagation	160.516	5885.32
8051	54	1	-1	-0.0235012	-0.0381059	0.00856695	methods	AffinityPropagation	160.516	5885.32
8052	54	1	1	-0.0234912	-0.0314211	0.00856695	methods	AffinityPropagation	160.516	5885.32
8053	54	1	1	-0.0239251	-0.0311214	0.00856695	methods	AffinityPropagation	160.516	5885.32
8054	54	1	1	-0.020128	-0.0604566	0.00856695	methods	AffinityPropagation	160.516	5885.32
8055	54	1	-1	-0.0161661	-0.0326215	0.00856695	methods	AffinityPropagation	160.516	5885.32
8056	54	1	1	-0.0277364	-0.0482334	0.00856695	methods	AffinityPropagation	160.516	5885.32
8057	54	1	1	-0.0118602	-0.0473219	0.00856695	methods	AffinityPropagation	160.516	5885.32
8058	54	1	-1	-0.00527205	-0.0389349	0.00856695	methods	AffinityPropagation	160.516	5885.32
8059	54	1	-1	-0.0278788	-0.0336017	0.00856695	methods	AffinityPropagation	160.516	5885.32
8060	54	1	1	-0.0168671	-0.0489469	0.00856695	methods	AffinityPropagation	160.516	5885.32
8061	54	1	1	-0.0166431	-0.0591092	0.00856695	methods	AffinityPropagation	160.516	5885.32
8062	54	1	-1	-0.0164163	-0.0389493	0.00856695	methods	AffinityPropagation	160.516	5885.32
8063	54	1	-1	-0.0161001	-0.0468419	0.00856695	methods	AffinityPropagation	160.516	5885.32
8064	54	1	1	-0.00953521	-0.0528351	0.00856695	methods	AffinityPropagation	160.516	5885.32
8065	54	1	1	-0.0056047	-0.0212086	0.00856695	methods	AffinityPropagation	160.516	5885.32
8066	54	1	1	-0.0165619	-0.0620052	0.00856695	methods	AffinityPropagation	160.516	5885.32
8067	54	1	-1	-0.0111632	-0.0586449	0.00856695	methods	AffinityPropagation	160.516	5885.32
8068	54	1	1	-0.0229342	-0.0295796	0.00856695	methods	AffinityPropagation	160.516	5885.32
8069	54	1	-1	-0.0227055	-0.0331821	0.00856695	methods	AffinityPropagation	160.516	5885.32
8070	54	1	1	-0.0153039	-0.0497635	0.00856695	methods	AffinityPropagation	160.516	5885.32
8071	54	1	-1	-0.0144868	-0.0559901	0.00856695	methods	AffinityPropagation	160.516	5885.32
8072	54	1	-1	-0.0154078	-0.0383555	0.00856695	methods	AffinityPropagation	160.516	5885.32
8073	54	1	1	-0.0354096	-0.038024	0.00856695	methods	AffinityPropagation	160.516	5885.32
8074	54	1	1	-0.0167439	-0.0423772	0.00856695	methods	AffinityPropagation	160.516	5885.32
8075	54	1	1	-0.0154324	-0.0366797	0.00856695	methods	AffinityPropagation	160.516	5885.32
8076	54	1	-1	-0.0142053	-0.0543479	0.00856695	methods	AffinityPropagation	160.516	5885.32
8077	54	1	1	-0.0180608	-0.0279156	0.00856695	methods	AffinityPropagation	160.516	5885.32
8078	54	1	-1	-0.00783721	-0.0396609	0.00856695	methods	AffinityPropagation	160.516	5885.32
8079	54	1	-1	-0.0305623	-0.0606051	0.00856695	methods	AffinityPropagation	160.516	5885.32
8080	54	1	1	-0.0139946	-0.043138	0.00856695	methods	AffinityPropagation	160.516	5885.32
8081	54	1	-1	-0.0184021	-0.0315023	0.00856695	methods	AffinityPropagation	160.516	5885.32
8082	54	1	1	-0.0124094	-0.0504289	0.00856695	methods	AffinityPropagation	160.516	5885.32
8083	54	1	1	-0.0156175	-0.0284463	0.00856695	methods	AffinityPropagation	160.516	5885.32
8084	54	1	1	-0.0140619	-0.0476704	0.00856695	methods	AffinityPropagation	160.516	5885.32
8085	54	1	1	-0.012788	-0.0480545	0.00856695	methods	AffinityPropagation	160.516	5885.32
8086	54	1	1	-0.0159425	-0.0422892	0.00856695	methods	AffinityPropagation	160.516	5885.32
8087	54	1	-1	-0.014479	-0.0348861	0.00856695	methods	AffinityPropagation	160.516	5885.32
8088	54	1	-1	-0.0240082	-0.028988	0.00856695	methods	AffinityPropagation	160.516	5885.32
8089	54	1	1	-0.0220258	-0.0273983	0.00856695	methods	AffinityPropagation	160.516	5885.32
8090	54	1	1	-0.0120199	-0.0457569	0.00856695	methods	AffinityPropagation	160.516	5885.32
8091	54	1	1	-0.0173305	-0.0528383	0.00856695	methods	AffinityPropagation	160.516	5885.32
8092	54	1	-1	-0.012609	-0.0643507	0.00856695	methods	AffinityPropagation	160.516	5885.32
8093	54	1	1	-0.0159042	-0.0557057	0.00856695	methods	AffinityPropagation	160.516	5885.32
8094	54	1	1	-0.0226983	-0.0343385	0.00856695	methods	AffinityPropagation	160.516	5885.32
8095	54	1	1	-0.00834612	-0.0210098	0.00856695	methods	AffinityPropagation	160.516	5885.32
8096	54	1	1	-0.019724	-0.0558939	0.00856695	methods	AffinityPropagation	160.516	5885.32
8097	54	1	1	-0.020133	-0.0300999	0.00856695	methods	AffinityPropagation	160.516	5885.32
8098	54	1	1	-0.0190572	-0.0355305	0.00856695	methods	AffinityPropagation	160.516	5885.32
8099	54	1	-1	-0.00562228	-0.0311111	0.00856695	methods	AffinityPropagation	160.516	5885.32
8384	54	1	-1	-0.0100884	-0.0134959	0.00856695	methods	AffinityPropagation	160.516	5885.32
8644	54	1	-1	-0.0217994	-0.0142034	0.00856695	methods	AffinityPropagation	160.516	5885.32
9118	54	1	-1	-0.0122698	-0.04372	0.00856695	methods	AffinityPropagation	160.516	5885.32
9190	54	1	1	-0.0104809	-0.0127556	0.00856695	methods	AffinityPropagation	160.516	5885.32
9477	54	1	-1	-0.0146439	-0.0198651	0.00856695	methods	AffinityPropagation	160.516	5885.32
9616	54	1	1	-0.00778017	-0.0253723	0.00856695	methods	AffinityPropagation	160.516	5885.32
9679	54	1	1	-0.0218879	-0.00439665	0.00856695	methods	AffinityPropagation	160.516	5885.32
9832	54	1	-1	-0.00934185	-0.00636395	0.00856695	methods	AffinityPropagation	160.516	5885.32
4	56	1	-1	-0.00270938	-0.00656878	0.00902606	methods	AffinityPropagation	160.516	5885.32
34	56	1	-1	-0.0127732	-0.0171601	0.00902606	methods	AffinityPropagation	160.516	5885.32
85	56	1	-1	-0.0168706	-0.0164706	0.00902606	methods	AffinityPropagation	160.516	5885.32
482	56	1	1	-0.0117163	-0.0154061	0.00902606	methods	AffinityPropagation	160.516	5885.32
489	56	1	-1	-0.0224432	-0.0149694	0.00902606	methods	AffinityPropagation	160.516	5885.32
497	56	1	1	-0.012841	-0.0228077	0.00902606	methods	AffinityPropagation	160.516	5885.32
665	56	1	-1	0.000322085	-0.0171942	0.00902606	methods	AffinityPropagation	160.516	5885.32
1952	56	1	-1	-0.000901779	-0.0178463	0.00902606	methods	AffinityPropagation	160.516	5885.32
1968	56	1	1	-0.013315	-0.0165535	0.00902606	methods	AffinityPropagation	160.516	5885.32
2400	56	1	-1	-0.00901255	-0.0137699	0.00902606	methods	AffinityPropagation	160.516	5885.32
2412	56	1	-1	-0.0177916	-0.0240086	0.00902606	methods	AffinityPropagation	160.516	5885.32
2463	56	1	-1	-0.0101889	-0.021125	0.00902606	methods	AffinityPropagation	160.516	5885.32
2479	56	1	-1	-0.0158307	-0.0186998	0.00902606	methods	AffinityPropagation	160.516	5885.32
2919	56	1	1	-0.0107039	-0.0189521	0.00902606	methods	AffinityPropagation	160.516	5885.32
3406	56	1	1	-0.00839906	-0.0345963	0.00902606	methods	AffinityPropagation	160.516	5885.32
3711	56	1	-1	-0.0166545	-0.0205753	0.00902606	methods	AffinityPropagation	160.516	5885.32
3716	56	1	1	-0.00535882	-0.015528	0.00902606	methods	AffinityPropagation	160.516	5885.32
4232	56	1	-1	-0.000488143	-0.0200138	0.00902606	methods	AffinityPropagation	160.516	5885.32
4491	56	1	1	-0.0126018	-0.0123484	0.00902606	methods	AffinityPropagation	160.516	5885.32
4864	56	1	-1	-0.0154457	-0.0152376	0.00902606	methods	AffinityPropagation	160.516	5885.32
4909	56	1	1	-0.0164804	-0.0161487	0.00902606	methods	AffinityPropagation	160.516	5885.32
5145	56	1	1	-0.0126496	-0.0194468	0.00902606	methods	AffinityPropagation	160.516	5885.32
5174	56	1	1	-0.0219742	-0.0185111	0.00902606	methods	AffinityPropagation	160.516	5885.32
5243	56	1	1	-0.0138058	-0.0260121	0.00902606	methods	AffinityPropagation	160.516	5885.32
5244	56	1	1	-0.0115403	-0.0269452	0.00902606	methods	AffinityPropagation	160.516	5885.32
5277	56	1	1	-0.0129359	-0.021206	0.00902606	methods	AffinityPropagation	160.516	5885.32
5705	56	1	-1	-0.0186837	-0.0188604	0.00902606	methods	AffinityPropagation	160.516	5885.32
5720	56	1	-1	-0.0180517	-0.0154261	0.00902606	methods	AffinityPropagation	160.516	5885.32
5745	56	1	-1	-0.0121353	-0.0161001	0.00902606	methods	AffinityPropagation	160.516	5885.32
5758	56	1	1	-0.018139	-0.0217299	0.00902606	methods	AffinityPropagation	160.516	5885.32
5775	56	1	-1	-0.0119198	-0.018549	0.00902606	methods	AffinityPropagation	160.516	5885.32
5786	56	1	1	-0.0103509	-0.0106491	0.00902606	methods	AffinityPropagation	160.516	5885.32
5842	56	1	-1	-0.0117854	-0.0164466	0.00902606	methods	AffinityPropagation	160.516	5885.32
6907	56	1	-1	-0.00909377	-0.00693104	0.00902606	methods	AffinityPropagation	160.516	5885.32
6909	56	1	-1	-0.00824958	-0.0207814	0.00902606	methods	AffinityPropagation	160.516	5885.32
6912	56	1	1	-0.0155561	-0.0177024	0.00902606	methods	AffinityPropagation	160.516	5885.32
6959	56	1	-1	-0.0266746	-0.0106644	0.00902606	methods	AffinityPropagation	160.516	5885.32
6972	56	1	1	-0.0137028	-0.0156781	0.00902606	methods	AffinityPropagation	160.516	5885.32
7143	56	1	1	-0.0129273	-0.00107642	0.00902606	methods	AffinityPropagation	160.516	5885.32
7277	56	1	-1	-0.00483825	-0.012369	0.00902606	methods	AffinityPropagation	160.516	5885.32
7417	56	1	-1	-0.0124593	-0.0299062	0.00902606	methods	AffinityPropagation	160.516	5885.32
7430	56	1	-1	-0.0183145	-0.0188982	0.00902606	methods	AffinityPropagation	160.516	5885.32
7432	56	1	-1	-0.0119395	-0.0110479	0.00902606	methods	AffinityPropagation	160.516	5885.32
7441	56	1	1	-0.0201103	-0.0195272	0.00902606	methods	AffinityPropagation	160.516	5885.32
7446	56	1	1	-0.00857155	-0.019789	0.00902606	methods	AffinityPropagation	160.516	5885.32
7715	56	1	1	-0.00891906	-0.0200416	0.00902606	methods	AffinityPropagation	160.516	5885.32
7729	56	1	-1	-0.0101808	-0.0147293	0.00902606	methods	AffinityPropagation	160.516	5885.32
7828	56	1	1	-0.0153986	-0.0104175	0.00902606	methods	AffinityPropagation	160.516	5885.32
8154	56	1	1	-0.0242455	-0.000805446	0.00902606	methods	AffinityPropagation	160.516	5885.32
8199	56	1	-1	-0.0140452	-0.0199311	0.00902606	methods	AffinityPropagation	160.516	5885.32
8395	56	1	1	-0.0153038	-0.0271018	0.00902606	methods	AffinityPropagation	160.516	5885.32
8400	56	1	1	-0.00774116	-0.0386174	0.00902606	methods	AffinityPropagation	160.516	5885.32
8401	56	1	-1	-0.0119383	-0.0277203	0.00902606	methods	AffinityPropagation	160.516	5885.32
8402	56	1	1	-0.0239689	-0.0570795	0.00902606	methods	AffinityPropagation	160.516	5885.32
8403	56	1	1	-0.0153671	-0.0393449	0.00902606	methods	AffinityPropagation	160.516	5885.32
8404	56	1	-1	0.00141408	-0.0227015	0.00902606	methods	AffinityPropagation	160.516	5885.32
8405	56	1	1	-0.00618232	-0.0177052	0.00902606	methods	AffinityPropagation	160.516	5885.32
8406	56	1	-1	-0.0138914	-0.0293442	0.00902606	methods	AffinityPropagation	160.516	5885.32
8407	56	1	1	-0.0172795	-0.0559912	0.00902606	methods	AffinityPropagation	160.516	5885.32
8408	56	1	-1	-0.0155408	-0.0512152	0.00902606	methods	AffinityPropagation	160.516	5885.32
8409	56	1	1	-0.0148629	-0.0421481	0.00902606	methods	AffinityPropagation	160.516	5885.32
8410	56	1	-1	-0.00487916	-0.0201068	0.00902606	methods	AffinityPropagation	160.516	5885.32
8411	56	1	-1	-0.0171984	-0.044688	0.00902606	methods	AffinityPropagation	160.516	5885.32
8412	56	1	1	-0.0142315	-0.019676	0.00902606	methods	AffinityPropagation	160.516	5885.32
8413	56	1	-1	-0.0218056	-0.0191718	0.00902606	methods	AffinityPropagation	160.516	5885.32
8414	56	1	1	-0.0215825	-0.0311067	0.00902606	methods	AffinityPropagation	160.516	5885.32
8415	56	1	1	-0.0106433	-0.0510474	0.00902606	methods	AffinityPropagation	160.516	5885.32
8416	56	1	-1	-0.0134784	-0.0419502	0.00902606	methods	AffinityPropagation	160.516	5885.32
8417	56	1	-1	-0.0176409	-0.036043	0.00902606	methods	AffinityPropagation	160.516	5885.32
8418	56	1	1	-0.0274492	-0.0354774	0.00902606	methods	AffinityPropagation	160.516	5885.32
8419	56	1	-1	-0.0113808	-0.0514497	0.00902606	methods	AffinityPropagation	160.516	5885.32
8420	56	1	1	-0.0178513	-0.0252214	0.00902606	methods	AffinityPropagation	160.516	5885.32
8421	56	1	1	-0.0105875	-0.028431	0.00902606	methods	AffinityPropagation	160.516	5885.32
8422	56	1	1	-0.00602598	-0.0469852	0.00902606	methods	AffinityPropagation	160.516	5885.32
8423	56	1	1	-0.00920212	-0.0507738	0.00902606	methods	AffinityPropagation	160.516	5885.32
8424	56	1	1	-0.01032	-0.0436226	0.00902606	methods	AffinityPropagation	160.516	5885.32
8425	56	1	-1	-0.0157261	-0.0363715	0.00902606	methods	AffinityPropagation	160.516	5885.32
8426	56	1	1	-0.0310029	-0.039118	0.00902606	methods	AffinityPropagation	160.516	5885.32
8427	56	1	1	-0.0124391	-0.0361306	0.00902606	methods	AffinityPropagation	160.516	5885.32
8428	56	1	1	-0.0116555	-0.0186034	0.00902606	methods	AffinityPropagation	160.516	5885.32
8429	56	1	-1	-0.0245848	-0.0338581	0.00902606	methods	AffinityPropagation	160.516	5885.32
8430	56	1	-1	-0.0198688	-0.0344568	0.00902606	methods	AffinityPropagation	160.516	5885.32
8431	56	1	1	-0.0170144	-0.0414876	0.00902606	methods	AffinityPropagation	160.516	5885.32
8432	56	1	1	-0.0131723	-0.0433636	0.00902606	methods	AffinityPropagation	160.516	5885.32
8433	56	1	-1	-0.0176609	-0.037462	0.00902606	methods	AffinityPropagation	160.516	5885.32
8434	56	1	1	-0.00823193	-0.0510036	0.00902606	methods	AffinityPropagation	160.516	5885.32
8435	56	1	-1	-0.0101582	-0.022911	0.00902606	methods	AffinityPropagation	160.516	5885.32
8436	56	1	1	-0.0151185	-0.0517996	0.00902606	methods	AffinityPropagation	160.516	5885.32
8437	56	1	1	-0.0122609	-0.00659354	0.00902606	methods	AffinityPropagation	160.516	5885.32
8438	56	1	-1	-0.0126631	-0.0284129	0.00902606	methods	AffinityPropagation	160.516	5885.32
8439	56	1	-1	-0.0142946	-0.0252548	0.00902606	methods	AffinityPropagation	160.516	5885.32
8440	56	1	-1	-0.0161453	-0.0399563	0.00902606	methods	AffinityPropagation	160.516	5885.32
8441	56	1	1	-0.021005	-0.064627	0.00902606	methods	AffinityPropagation	160.516	5885.32
8442	56	1	-1	-0.0158462	-0.0454962	0.00902606	methods	AffinityPropagation	160.516	5885.32
8443	56	1	1	-0.013658	-0.0479801	0.00902606	methods	AffinityPropagation	160.516	5885.32
8444	56	1	1	-0.0205815	-0.02984	0.00902606	methods	AffinityPropagation	160.516	5885.32
8445	56	1	1	-0.0145627	-0.0530303	0.00902606	methods	AffinityPropagation	160.516	5885.32
8446	56	1	-1	-0.0139228	-0.0366467	0.00902606	methods	AffinityPropagation	160.516	5885.32
8447	56	1	1	-0.0102449	-0.0479092	0.00902606	methods	AffinityPropagation	160.516	5885.32
8448	56	1	1	-0.0112753	-0.058097	0.00902606	methods	AffinityPropagation	160.516	5885.32
8449	56	1	1	-0.0183647	-0.0342375	0.00902606	methods	AffinityPropagation	160.516	5885.32
8450	56	1	1	-0.00583083	-0.0290561	0.00902606	methods	AffinityPropagation	160.516	5885.32
8451	56	1	-1	-0.0109435	-0.0348253	0.00902606	methods	AffinityPropagation	160.516	5885.32
8452	56	1	-1	-0.0123919	-0.0386361	0.00902606	methods	AffinityPropagation	160.516	5885.32
8453	56	1	-1	-0.0127014	-0.046698	0.00902606	methods	AffinityPropagation	160.516	5885.32
8454	56	1	-1	-0.00955806	-0.0442909	0.00902606	methods	AffinityPropagation	160.516	5885.32
8455	56	1	-1	-0.0166512	-0.0599905	0.00902606	methods	AffinityPropagation	160.516	5885.32
8456	56	1	1	-0.00737627	-0.0146497	0.00902606	methods	AffinityPropagation	160.516	5885.32
8457	56	1	-1	-0.0232947	-0.029419	0.00902606	methods	AffinityPropagation	160.516	5885.32
8458	56	1	-1	-0.0100656	-0.0445699	0.00902606	methods	AffinityPropagation	160.516	5885.32
8459	56	1	1	-0.0159349	-0.0348619	0.00902606	methods	AffinityPropagation	160.516	5885.32
8460	56	1	-1	-0.0211896	-0.0374188	0.00902606	methods	AffinityPropagation	160.516	5885.32
8461	56	1	-1	-0.0181298	-0.0396423	0.00902606	methods	AffinityPropagation	160.516	5885.32
8462	56	1	1	-0.0166992	-0.035978	0.00902606	methods	AffinityPropagation	160.516	5885.32
8463	56	1	-1	-0.0230881	-0.0294986	0.00902606	methods	AffinityPropagation	160.516	5885.32
8464	56	1	-1	-0.0200115	-0.028625	0.00902606	methods	AffinityPropagation	160.516	5885.32
8465	56	1	-1	-0.0112437	-0.0480097	0.00902606	methods	AffinityPropagation	160.516	5885.32
8466	56	1	1	-0.0208171	-0.0576614	0.00902606	methods	AffinityPropagation	160.516	5885.32
8467	56	1	-1	-0.015586	-0.0557934	0.00902606	methods	AffinityPropagation	160.516	5885.32
8468	56	1	-1	-0.016776	-0.0244008	0.00902606	methods	AffinityPropagation	160.516	5885.32
8469	56	1	-1	-0.0189257	-0.0442939	0.00902606	methods	AffinityPropagation	160.516	5885.32
8470	56	1	-1	-0.0126928	-0.0509443	0.00902606	methods	AffinityPropagation	160.516	5885.32
8471	56	1	1	-0.0174953	-0.0395845	0.00902606	methods	AffinityPropagation	160.516	5885.32
8472	56	1	-1	-0.0105146	-0.0514436	0.00902606	methods	AffinityPropagation	160.516	5885.32
8473	56	1	1	-0.024677	-0.0438732	0.00902606	methods	AffinityPropagation	160.516	5885.32
8474	56	1	1	-0.0106226	-0.0521	0.00902606	methods	AffinityPropagation	160.516	5885.32
8475	56	1	1	-0.0104159	-0.0456807	0.00902606	methods	AffinityPropagation	160.516	5885.32
8476	56	1	1	-0.0227825	-0.0478459	0.00902606	methods	AffinityPropagation	160.516	5885.32
8477	56	1	-1	-0.0206307	-0.0255038	0.00902606	methods	AffinityPropagation	160.516	5885.32
8478	56	1	1	-0.0165393	-0.0306781	0.00902606	methods	AffinityPropagation	160.516	5885.32
8479	56	1	-1	-0.0198149	-0.03282	0.00902606	methods	AffinityPropagation	160.516	5885.32
8480	56	1	-1	-0.0141778	-0.023908	0.00902606	methods	AffinityPropagation	160.516	5885.32
8481	56	1	1	-0.014623	-0.0367532	0.00902606	methods	AffinityPropagation	160.516	5885.32
8482	56	1	-1	-0.0141512	-0.0430242	0.00902606	methods	AffinityPropagation	160.516	5885.32
8483	56	1	1	-0.0130034	-0.0431465	0.00902606	methods	AffinityPropagation	160.516	5885.32
8484	56	1	-1	-0.0081439	-0.0513589	0.00902606	methods	AffinityPropagation	160.516	5885.32
8485	56	1	-1	-0.014405	-0.0286788	0.00902606	methods	AffinityPropagation	160.516	5885.32
8486	56	1	-1	-0.0187178	-0.0532352	0.00902606	methods	AffinityPropagation	160.516	5885.32
8487	56	1	1	-0.0177044	-0.0393735	0.00902606	methods	AffinityPropagation	160.516	5885.32
8488	56	1	1	-0.0118793	-0.0293195	0.00902606	methods	AffinityPropagation	160.516	5885.32
8489	56	1	-1	-0.0105682	-0.0205875	0.00902606	methods	AffinityPropagation	160.516	5885.32
8490	56	1	-1	-0.0163256	-0.0131514	0.00902606	methods	AffinityPropagation	160.516	5885.32
8491	56	1	1	-0.0145003	-0.0488989	0.00902606	methods	AffinityPropagation	160.516	5885.32
8492	56	1	-1	-0.0160452	-0.0531571	0.00902606	methods	AffinityPropagation	160.516	5885.32
8493	56	1	1	-0.012775	-0.0321543	0.00902606	methods	AffinityPropagation	160.516	5885.32
8494	56	1	1	-0.0128334	-0.0222657	0.00902606	methods	AffinityPropagation	160.516	5885.32
8495	56	1	1	-0.0234505	-0.0247686	0.00902606	methods	AffinityPropagation	160.516	5885.32
8496	56	1	-1	-0.0115801	-0.0444063	0.00902606	methods	AffinityPropagation	160.516	5885.32
8497	56	1	1	-0.0080695	-0.0337869	0.00902606	methods	AffinityPropagation	160.516	5885.32
8498	56	1	1	-0.00888664	-0.027822	0.00902606	methods	AffinityPropagation	160.516	5885.32
8499	56	1	-1	-0.0333657	-0.0600832	0.00902606	methods	AffinityPropagation	160.516	5885.32
8525	56	1	1	-0.0156505	-0.0196051	0.00902606	methods	AffinityPropagation	160.516	5885.32
8553	56	1	1	-0.0115081	0.000870698	0.00902606	methods	AffinityPropagation	160.516	5885.32
8745	56	1	1	0.000318216	-0.0178525	0.00902606	methods	AffinityPropagation	160.516	5885.32
8746	56	1	-1	-0.00456605	-0.0079909	0.00902606	methods	AffinityPropagation	160.516	5885.32
8757	56	1	-1	-0.0173418	-0.016474	0.00902606	methods	AffinityPropagation	160.516	5885.32
8776	56	1	1	-0.0140588	-0.0204075	0.00902606	methods	AffinityPropagation	160.516	5885.32
9102	56	1	1	-0.024803	-0.00159617	0.00902606	methods	AffinityPropagation	160.516	5885.32
9149	56	1	-1	-0.0102164	-0.0165646	0.00902606	methods	AffinityPropagation	160.516	5885.32
9184	56	1	-1	-0.0128678	-0.0147785	0.00902606	methods	AffinityPropagation	160.516	5885.32
9195	56	1	1	-0.014271	-0.012986	0.00902606	methods	AffinityPropagation	160.516	5885.32
9407	56	1	1	-0.00836823	-0.01193	0.00902606	methods	AffinityPropagation	160.516	5885.32
9486	56	1	-1	-0.0115286	-0.0236089	0.00902606	methods	AffinityPropagation	160.516	5885.32
9830	56	1	-1	-0.00130004	-0.0129345	0.00902606	methods	AffinityPropagation	160.516	5885.32
9887	56	1	-1	-0.0159104	-0.0264366	0.00902606	methods	AffinityPropagation	160.516	5885.32
5	41	1	-1	0.00504548	-0.0153561	0.00866292	methods	AffinityPropagation	160.516	5885.32
50	41	1	-1	-0.0145647	-0.0265815	0.00866292	methods	AffinityPropagation	160.516	5885.32
103	41	1	-1	-0.0048978	-0.0139779	0.00866292	methods	AffinityPropagation	160.516	5885.32
167	41	1	-1	-0.00720385	-0.0149222	0.00866292	methods	AffinityPropagation	160.516	5885.32
451	41	1	-1	-0.0113678	-0.0136233	0.00866292	methods	AffinityPropagation	160.516	5885.32
548	41	1	1	-0.00529643	-0.0164827	0.00866292	methods	AffinityPropagation	160.516	5885.32
627	41	1	-1	-0.0100951	-0.0122778	0.00866292	methods	AffinityPropagation	160.516	5885.32
686	41	1	-1	-0.000224269	-0.0186368	0.00866292	methods	AffinityPropagation	160.516	5885.32
1912	41	1	1	-0.017376	-0.0238366	0.00866292	methods	AffinityPropagation	160.516	5885.32
1928	41	1	1	-0.0214282	-0.0145983	0.00866292	methods	AffinityPropagation	160.516	5885.32
2408	41	1	-1	-0.0191094	-0.014636	0.00866292	methods	AffinityPropagation	160.516	5885.32
2435	41	1	1	-0.009926	-0.0168609	0.00866292	methods	AffinityPropagation	160.516	5885.32
2969	41	1	-1	-0.0182092	-0.00657901	0.00866292	methods	AffinityPropagation	160.516	5885.32
3486	41	1	1	-0.0190744	-0.0334587	0.00866292	methods	AffinityPropagation	160.516	5885.32
3785	41	1	-1	-0.00994079	-0.007971	0.00866292	methods	AffinityPropagation	160.516	5885.32
3872	41	1	-1	-0.0240715	-0.0250343	0.00866292	methods	AffinityPropagation	160.516	5885.32
3876	41	1	1	-0.0203081	-0.015353	0.00866292	methods	AffinityPropagation	160.516	5885.32
3907	41	1	-1	0.000975963	-0.015555	0.00866292	methods	AffinityPropagation	160.516	5885.32
3923	41	1	1	-0.0146844	-0.0118518	0.00866292	methods	AffinityPropagation	160.516	5885.32
3937	41	1	1	-0.0063311	-0.0371171	0.00866292	methods	AffinityPropagation	160.516	5885.32
3966	41	1	-1	-0.023427	-0.00743136	0.00866292	methods	AffinityPropagation	160.516	5885.32
3987	41	1	-1	-0.0110326	-0.0311041	0.00866292	methods	AffinityPropagation	160.516	5885.32
4249	41	1	-1	-0.0126192	-0.0265139	0.00866292	methods	AffinityPropagation	160.516	5885.32
4879	41	1	1	-0.00805266	-0.0197797	0.00866292	methods	AffinityPropagation	160.516	5885.32
5292	41	1	1	-0.00934165	-0.0062773	0.00866292	methods	AffinityPropagation	160.516	5885.32
5709	41	1	1	-0.00658148	-0.0156061	0.00866292	methods	AffinityPropagation	160.516	5885.32
5768	41	1	1	-0.0194567	-0.0197556	0.00866292	methods	AffinityPropagation	160.516	5885.32
5769	41	1	1	-0.0175181	-0.0218952	0.00866292	methods	AffinityPropagation	160.516	5885.32
5830	41	1	-1	-0.0113014	-0.0157259	0.00866292	methods	AffinityPropagation	160.516	5885.32
5857	41	1	1	-0.00948128	-0.0116319	0.00866292	methods	AffinityPropagation	160.516	5885.32
5872	41	1	1	-0.0178144	-0.0239874	0.00866292	methods	AffinityPropagation	160.516	5885.32
6100	41	1	1	-0.0172169	-0.0393601	0.00866292	methods	AffinityPropagation	160.516	5885.32
6101	41	1	1	-0.0207315	-0.0445612	0.00866292	methods	AffinityPropagation	160.516	5885.32
6102	41	1	1	-0.00954405	-0.046009	0.00866292	methods	AffinityPropagation	160.516	5885.32
6103	41	1	-1	-0.0151525	-0.0519687	0.00866292	methods	AffinityPropagation	160.516	5885.32
6104	41	1	-1	-0.0092976	-0.0314524	0.00866292	methods	AffinityPropagation	160.516	5885.32
6105	41	1	1	-0.0180047	-0.0319389	0.00866292	methods	AffinityPropagation	160.516	5885.32
6106	41	1	-1	-0.0109111	-0.0428315	0.00866292	methods	AffinityPropagation	160.516	5885.32
6107	41	1	1	-0.0304628	-0.0397706	0.00866292	methods	AffinityPropagation	160.516	5885.32
6108	41	1	-1	-0.0225485	-0.0317152	0.00866292	methods	AffinityPropagation	160.516	5885.32
6109	41	1	-1	-0.0166482	-0.0441479	0.00866292	methods	AffinityPropagation	160.516	5885.32
6110	41	1	-1	-0.00941536	-0.0479569	0.00866292	methods	AffinityPropagation	160.516	5885.32
6111	41	1	-1	-0.0235396	-0.0326432	0.00866292	methods	AffinityPropagation	160.516	5885.32
6112	41	1	1	-0.0157765	-0.0194637	0.00866292	methods	AffinityPropagation	160.516	5885.32
6113	41	1	-1	-0.0213414	-0.0272896	0.00866292	methods	AffinityPropagation	160.516	5885.32
6114	41	1	1	-0.0191433	-0.0465696	0.00866292	methods	AffinityPropagation	160.516	5885.32
6115	41	1	-1	-0.018023	-0.036086	0.00866292	methods	AffinityPropagation	160.516	5885.32
6116	41	1	1	-0.0101543	-0.0489507	0.00866292	methods	AffinityPropagation	160.516	5885.32
6117	41	1	1	-0.00464582	-0.0207159	0.00866292	methods	AffinityPropagation	160.516	5885.32
6118	41	1	-1	-0.0131369	-0.0550734	0.00866292	methods	AffinityPropagation	160.516	5885.32
6119	41	1	1	-0.0204507	-0.0300915	0.00866292	methods	AffinityPropagation	160.516	5885.32
6120	41	1	1	-0.00750041	-0.0318067	0.00866292	methods	AffinityPropagation	160.516	5885.32
6121	41	1	1	-0.0286026	-0.0423717	0.00866292	methods	AffinityPropagation	160.516	5885.32
6122	41	1	-1	-0.015482	-0.0413823	0.00866292	methods	AffinityPropagation	160.516	5885.32
6123	41	1	1	-0.0244989	-0.055972	0.00866292	methods	AffinityPropagation	160.516	5885.32
6124	41	1	-1	-0.0121094	-0.0417823	0.00866292	methods	AffinityPropagation	160.516	5885.32
6125	41	1	-1	-0.0139123	-0.0444637	0.00866292	methods	AffinityPropagation	160.516	5885.32
6126	41	1	-1	-0.0206452	-0.031178	0.00866292	methods	AffinityPropagation	160.516	5885.32
6127	41	1	-1	-0.01593	-0.0452891	0.00866292	methods	AffinityPropagation	160.516	5885.32
6128	41	1	-1	-0.0128031	-0.0452237	0.00866292	methods	AffinityPropagation	160.516	5885.32
6129	41	1	-1	-0.0167271	-0.0465447	0.00866292	methods	AffinityPropagation	160.516	5885.32
6130	41	1	-1	-0.0349532	-0.0399878	0.00866292	methods	AffinityPropagation	160.516	5885.32
6131	41	1	1	-0.00859812	-0.0467003	0.00866292	methods	AffinityPropagation	160.516	5885.32
6132	41	1	-1	-0.0177571	-0.028602	0.00866292	methods	AffinityPropagation	160.516	5885.32
6133	41	1	-1	-0.011847	-0.0502004	0.00866292	methods	AffinityPropagation	160.516	5885.32
6134	41	1	-1	-0.0139677	-0.0117212	0.00866292	methods	AffinityPropagation	160.516	5885.32
6135	41	1	-1	-0.012515	-0.0507076	0.00866292	methods	AffinityPropagation	160.516	5885.32
6136	41	1	1	-0.00163091	-0.0312254	0.00866292	methods	AffinityPropagation	160.516	5885.32
6137	41	1	1	-0.0196146	-0.0265251	0.00866292	methods	AffinityPropagation	160.516	5885.32
6138	41	1	1	-0.0241228	-0.0319211	0.00866292	methods	AffinityPropagation	160.516	5885.32
6139	41	1	-1	-0.0178214	-0.0203309	0.00866292	methods	AffinityPropagation	160.516	5885.32
6140	41	1	-1	-0.0074711	-0.0205754	0.00866292	methods	AffinityPropagation	160.516	5885.32
6141	41	1	-1	-0.0143433	-0.03842	0.00866292	methods	AffinityPropagation	160.516	5885.32
6142	41	1	1	-0.0142694	-0.0453495	0.00866292	methods	AffinityPropagation	160.516	5885.32
6143	41	1	1	-0.0198481	-0.0375237	0.00866292	methods	AffinityPropagation	160.516	5885.32
6144	41	1	1	-0.0131262	-0.0517659	0.00866292	methods	AffinityPropagation	160.516	5885.32
6145	41	1	1	-0.0164252	-0.0393612	0.00866292	methods	AffinityPropagation	160.516	5885.32
6146	41	1	-1	-0.0149667	-0.0314355	0.00866292	methods	AffinityPropagation	160.516	5885.32
6147	41	1	-1	-0.0181721	-0.0209196	0.00866292	methods	AffinityPropagation	160.516	5885.32
6148	41	1	-1	-0.018442	-0.050204	0.00866292	methods	AffinityPropagation	160.516	5885.32
6149	41	1	1	-0.0155004	-0.041858	0.00866292	methods	AffinityPropagation	160.516	5885.32
6150	41	1	1	-0.0149451	-0.0495248	0.00866292	methods	AffinityPropagation	160.516	5885.32
6151	41	1	-1	-0.0197323	-0.031286	0.00866292	methods	AffinityPropagation	160.516	5885.32
6152	41	1	1	-0.0132856	-0.0384796	0.00866292	methods	AffinityPropagation	160.516	5885.32
6153	41	1	1	-0.021872	-0.0233417	0.00866292	methods	AffinityPropagation	160.516	5885.32
6154	41	1	-1	-0.0193167	-0.051118	0.00866292	methods	AffinityPropagation	160.516	5885.32
6155	41	1	-1	-0.0209923	-0.0283043	0.00866292	methods	AffinityPropagation	160.516	5885.32
6156	41	1	-1	-0.0205945	-0.0489985	0.00866292	methods	AffinityPropagation	160.516	5885.32
6157	41	1	1	-0.0133858	-0.0398624	0.00866292	methods	AffinityPropagation	160.516	5885.32
6158	41	1	1	-0.0116438	-0.0354567	0.00866292	methods	AffinityPropagation	160.516	5885.32
6159	41	1	-1	-0.015638	-0.0553815	0.00866292	methods	AffinityPropagation	160.516	5885.32
6160	41	1	1	-0.0184672	-0.0296197	0.00866292	methods	AffinityPropagation	160.516	5885.32
6161	41	1	-1	-0.0106672	-0.0514758	0.00866292	methods	AffinityPropagation	160.516	5885.32
6162	41	1	-1	-0.0133055	-0.0400746	0.00866292	methods	AffinityPropagation	160.516	5885.32
6163	41	1	1	-0.0130081	-0.0531776	0.00866292	methods	AffinityPropagation	160.516	5885.32
6164	41	1	-1	-0.0129393	-0.0377068	0.00866292	methods	AffinityPropagation	160.516	5885.32
6165	41	1	1	-0.00680469	-0.030813	0.00866292	methods	AffinityPropagation	160.516	5885.32
6166	41	1	-1	-0.0118596	-0.0181527	0.00866292	methods	AffinityPropagation	160.516	5885.32
6167	41	1	1	-0.0185684	-0.0239609	0.00866292	methods	AffinityPropagation	160.516	5885.32
6168	41	1	-1	-0.0277185	-0.0360205	0.00866292	methods	AffinityPropagation	160.516	5885.32
6169	41	1	-1	-0.00474489	-0.0443907	0.00866292	methods	AffinityPropagation	160.516	5885.32
6170	41	1	-1	-0.00799972	-0.0244479	0.00866292	methods	AffinityPropagation	160.516	5885.32
6171	41	1	1	-0.0140814	-0.0231881	0.00866292	methods	AffinityPropagation	160.516	5885.32
6172	41	1	1	-0.0104693	-0.0304971	0.00866292	methods	AffinityPropagation	160.516	5885.32
6173	41	1	1	-0.0219365	-0.048494	0.00866292	methods	AffinityPropagation	160.516	5885.32
6174	41	1	-1	-0.033343	-0.0606342	0.00866292	methods	AffinityPropagation	160.516	5885.32
6175	41	1	1	-0.016049	-0.0245658	0.00866292	methods	AffinityPropagation	160.516	5885.32
6176	41	1	1	-0.0167523	-0.026973	0.00866292	methods	AffinityPropagation	160.516	5885.32
6177	41	1	1	-0.0167425	-0.0335198	0.00866292	methods	AffinityPropagation	160.516	5885.32
6178	41	1	-1	-0.0259432	-0.042123	0.00866292	methods	AffinityPropagation	160.516	5885.32
6179	41	1	-1	-0.012578	-0.0404579	0.00866292	methods	AffinityPropagation	160.516	5885.32
6180	41	1	-1	-0.0226321	-0.0348377	0.00866292	methods	AffinityPropagation	160.516	5885.32
6181	41	1	-1	-0.0100479	-0.0426941	0.00866292	methods	AffinityPropagation	160.516	5885.32
6182	41	1	1	-0.0119173	-0.0486565	0.00866292	methods	AffinityPropagation	160.516	5885.32
6183	41	1	1	-0.0247887	-0.0565274	0.00866292	methods	AffinityPropagation	160.516	5885.32
6184	41	1	-1	-0.0248945	-0.0369075	0.00866292	methods	AffinityPropagation	160.516	5885.32
6185	41	1	1	-0.0138622	-0.0362578	0.00866292	methods	AffinityPropagation	160.516	5885.32
6186	41	1	-1	-0.0072428	-0.0193343	0.00866292	methods	AffinityPropagation	160.516	5885.32
6187	41	1	1	-0.0143421	-0.0389981	0.00866292	methods	AffinityPropagation	160.516	5885.32
6188	41	1	-1	-0.0177071	-0.0330185	0.00866292	methods	AffinityPropagation	160.516	5885.32
6189	41	1	1	-0.0151393	-0.0515295	0.00866292	methods	AffinityPropagation	160.516	5885.32
6190	41	1	-1	-0.0189293	-0.021202	0.00866292	methods	AffinityPropagation	160.516	5885.32
6191	41	1	-1	-0.0128499	-0.0382808	0.00866292	methods	AffinityPropagation	160.516	5885.32
6192	41	1	1	-0.0210424	-0.0407585	0.00866292	methods	AffinityPropagation	160.516	5885.32
6193	41	1	1	-0.0254655	-0.0454419	0.00866292	methods	AffinityPropagation	160.516	5885.32
6194	41	1	-1	-0.0210414	-0.033514	0.00866292	methods	AffinityPropagation	160.516	5885.32
6195	41	1	-1	-0.0140023	-0.037616	0.00866292	methods	AffinityPropagation	160.516	5885.32
6196	41	1	-1	-0.0148975	-0.0531426	0.00866292	methods	AffinityPropagation	160.516	5885.32
6197	41	1	-1	-0.0179627	-0.0301453	0.00866292	methods	AffinityPropagation	160.516	5885.32
6198	41	1	-1	0.00502368	-0.00957659	0.00866292	methods	AffinityPropagation	160.516	5885.32
6199	41	1	1	-0.0107185	-0.0460715	0.00866292	methods	AffinityPropagation	160.516	5885.32
7191	41	1	1	-0.0145155	-0.00788267	0.00866292	methods	AffinityPropagation	160.516	5885.32
7290	41	1	1	-0.0164321	-0.0153502	0.00866292	methods	AffinityPropagation	160.516	5885.32
7722	41	1	1	-0.0148509	-0.010064	0.00866292	methods	AffinityPropagation	160.516	5885.32
7725	41	1	1	-0.0150936	-0.0168436	0.00866292	methods	AffinityPropagation	160.516	5885.32
7748	41	1	-1	-0.00689026	-0.0237764	0.00866292	methods	AffinityPropagation	160.516	5885.32
7810	41	1	1	-0.0198624	-0.0267955	0.00866292	methods	AffinityPropagation	160.516	5885.32
8118	41	1	-1	-0.0120387	-0.0139682	0.00866292	methods	AffinityPropagation	160.516	5885.32
8121	41	1	-1	-0.0235838	-0.019933	0.00866292	methods	AffinityPropagation	160.516	5885.32
8130	41	1	1	-0.00633707	-0.0153194	0.00866292	methods	AffinityPropagation	160.516	5885.32
8156	41	1	1	-0.0135631	-0.0315796	0.00866292	methods	AffinityPropagation	160.516	5885.32
8373	41	1	-1	0.00510891	-0.00696674	0.00866292	methods	AffinityPropagation	160.516	5885.32
8506	41	1	1	-0.00528571	-0.0374588	0.00866292	methods	AffinityPropagation	160.516	5885.32
8538	41	1	1	-0.0138439	-0.0212543	0.00866292	methods	AffinityPropagation	160.516	5885.32
8583	41	1	-1	-0.0211004	-0.0137266	0.00866292	methods	AffinityPropagation	160.516	5885.32
8609	41	1	1	-0.00642551	-0.0207022	0.00866292	methods	AffinityPropagation	160.516	5885.32
8612	41	1	-1	-0.0151307	-0.0168174	0.00866292	methods	AffinityPropagation	160.516	5885.32
8616	41	1	-1	-0.0158839	-0.0224055	0.00866292	methods	AffinityPropagation	160.516	5885.32
8625	41	1	1	-0.0143782	-0.0208573	0.00866292	methods	AffinityPropagation	160.516	5885.32
8634	41	1	-1	-0.0186979	-0.0169252	0.00866292	methods	AffinityPropagation	160.516	5885.32
8638	41	1	-1	0.00499683	-0.00701277	0.00866292	methods	AffinityPropagation	160.516	5885.32
8652	41	1	1	-0.0137368	-0.0259147	0.00866292	methods	AffinityPropagation	160.516	5885.32
9165	41	1	1	-0.0113759	-0.0197794	0.00866292	methods	AffinityPropagation	160.516	5885.32
9172	41	1	1	0.00499428	-0.00665916	0.00866292	methods	AffinityPropagation	160.516	5885.32
9445	41	1	1	-0.0222237	-0.0143634	0.00866292	methods	AffinityPropagation	160.516	5885.32
9484	41	1	1	-0.0228538	-0.0234209	0.00866292	methods	AffinityPropagation	160.516	5885.32
9604	41	1	-1	-0.0137498	-0.00868094	0.00866292	methods	AffinityPropagation	160.516	5885.32
9801	41	1	1	-0.0184014	-0.0251894	0.00866292	methods	AffinityPropagation	160.516	5885.32
9845	41	1	1	-0.00808113	-0.000182178	0.00866292	methods	AffinityPropagation	160.516	5885.32
9861	41	1	-1	-0.0350169	-0.0275679	0.00866292	methods	AffinityPropagation	160.516	5885.32
6	58	1	1	-0.00812339	-0.0238883	0.00880609	methods	AffinityPropagation	160.516	5885.32
58	58	1	-1	-0.0023928	-0.0106656	0.00880609	methods	AffinityPropagation	160.516	5885.32
66	58	1	1	-0.0133994	-0.015745	0.00880609	methods	AffinityPropagation	160.516	5885.32
113	58	1	1	-0.0197709	-0.0125832	0.00880609	methods	AffinityPropagation	160.516	5885.32
410	58	1	-1	-0.00632781	-0.0151055	0.00880609	methods	AffinityPropagation	160.516	5885.32
442	58	1	1	-0.0107153	-0.0261372	0.00880609	methods	AffinityPropagation	160.516	5885.32
456	58	1	-1	-0.00556482	-0.0161447	0.00880609	methods	AffinityPropagation	160.516	5885.32
615	58	1	1	-0.019146	-0.0103692	0.00880609	methods	AffinityPropagation	160.516	5885.32
1906	58	1	-1	-0.0117452	-0.0136247	0.00880609	methods	AffinityPropagation	160.516	5885.32
1945	58	1	1	-0.0102091	-0.00965395	0.00880609	methods	AffinityPropagation	160.516	5885.32
1954	58	1	-1	-0.0169695	-0.0117927	0.00880609	methods	AffinityPropagation	160.516	5885.32
1991	58	1	-1	-0.0099411	-0.0221443	0.00880609	methods	AffinityPropagation	160.516	5885.32
2424	58	1	1	-0.0223329	-0.0178419	0.00880609	methods	AffinityPropagation	160.516	5885.32
2474	58	1	1	-0.0291147	-0.015029	0.00880609	methods	AffinityPropagation	160.516	5885.32
2495	58	1	1	-0.00845214	-0.0175714	0.00880609	methods	AffinityPropagation	160.516	5885.32
2945	58	1	1	-0.013099	-0.0263253	0.00880609	methods	AffinityPropagation	160.516	5885.32
2961	58	1	1	-0.0136395	-0.0143429	0.00880609	methods	AffinityPropagation	160.516	5885.32
3466	58	1	-1	-0.00374935	-0.012421	0.00880609	methods	AffinityPropagation	160.516	5885.32
3487	58	1	-1	-0.0123287	-0.0258452	0.00880609	methods	AffinityPropagation	160.516	5885.32
3498	58	1	1	-0.00987264	-0.0109562	0.00880609	methods	AffinityPropagation	160.516	5885.32
3713	58	1	-1	-0.00473031	-0.0130624	0.00880609	methods	AffinityPropagation	160.516	5885.32
3811	58	1	1	-0.0109929	-0.0146916	0.00880609	methods	AffinityPropagation	160.516	5885.32
3884	58	1	1	-0.00484756	-0.0153827	0.00880609	methods	AffinityPropagation	160.516	5885.32
3898	58	1	1	-0.00471678	-0.0245058	0.00880609	methods	AffinityPropagation	160.516	5885.32
4209	58	1	1	-0.0163622	-0.0195088	0.00880609	methods	AffinityPropagation	160.516	5885.32
4227	58	1	-1	-0.00935619	-0.0252998	0.00880609	methods	AffinityPropagation	160.516	5885.32
4246	58	1	1	-0.015951	-0.0204556	0.00880609	methods	AffinityPropagation	160.516	5885.32
4264	58	1	-1	-0.00559021	-0.00815977	0.00880609	methods	AffinityPropagation	160.516	5885.32
4274	58	1	-1	-0.0110064	-0.0226655	0.00880609	methods	AffinityPropagation	160.516	5885.32
4469	58	1	-1	-0.00418394	-0.0149981	0.00880609	methods	AffinityPropagation	160.516	5885.32
4803	58	1	-1	-0.0106586	-0.0147848	0.00880609	methods	AffinityPropagation	160.516	5885.32
4829	58	1	-1	-0.0218265	-0.0103931	0.00880609	methods	AffinityPropagation	160.516	5885.32
4849	58	1	-1	-0.0100245	-0.0132682	0.00880609	methods	AffinityPropagation	160.516	5885.32
4882	58	1	1	-0.0159433	-0.0119576	0.00880609	methods	AffinityPropagation	160.516	5885.32
4908	58	1	1	-0.00567331	-0.0213719	0.00880609	methods	AffinityPropagation	160.516	5885.32
4966	58	1	1	-0.00933512	-0.0180904	0.00880609	methods	AffinityPropagation	160.516	5885.32
4996	58	1	-1	-0.0200778	-0.0189307	0.00880609	methods	AffinityPropagation	160.516	5885.32
4999	58	1	-1	-0.00345449	-0.0135994	0.00880609	methods	AffinityPropagation	160.516	5885.32
5101	58	1	-1	-0.0249057	-0.0107954	0.00880609	methods	AffinityPropagation	160.516	5885.32
5164	58	1	-1	-0.0200717	-0.0110344	0.00880609	methods	AffinityPropagation	160.516	5885.32
5777	58	1	1	-0.0027681	-0.0101271	0.00880609	methods	AffinityPropagation	160.516	5885.32
5816	58	1	1	-0.00513658	-0.0153457	0.00880609	methods	AffinityPropagation	160.516	5885.32
6979	58	1	-1	-0.0202426	-0.00843611	0.00880609	methods	AffinityPropagation	160.516	5885.32
7163	58	1	-1	-0.0108763	-0.0183888	0.00880609	methods	AffinityPropagation	160.516	5885.32
7224	58	1	-1	-0.00843492	-0.0123096	0.00880609	methods	AffinityPropagation	160.516	5885.32
7244	58	1	-1	-0.0206697	-0.0214093	0.00880609	methods	AffinityPropagation	160.516	5885.32
7246	58	1	1	-0.0127823	-0.0188963	0.00880609	methods	AffinityPropagation	160.516	5885.32
7256	58	1	1	-0.0252574	-0.0186512	0.00880609	methods	AffinityPropagation	160.516	5885.32
7747	58	1	1	-0.0219529	-0.0163021	0.00880609	methods	AffinityPropagation	160.516	5885.32
7782	58	1	-1	-0.011584	-0.0155944	0.00880609	methods	AffinityPropagation	160.516	5885.32
7816	58	1	-1	-0.013524	-0.0198257	0.00880609	methods	AffinityPropagation	160.516	5885.32
7822	58	1	-1	-0.010468	-0.010431	0.00880609	methods	AffinityPropagation	160.516	5885.32
7823	58	1	-1	-0.0189726	-0.0245516	0.00880609	methods	AffinityPropagation	160.516	5885.32
7880	58	1	-1	-0.0136586	-0.0239412	0.00880609	methods	AffinityPropagation	160.516	5885.32
8107	58	1	-1	-0.0143573	-0.0203402	0.00880609	methods	AffinityPropagation	160.516	5885.32
8112	58	1	1	-0.0183103	-0.0237886	0.00880609	methods	AffinityPropagation	160.516	5885.32
8149	58	1	1	-0.0137541	-0.0286282	0.00880609	methods	AffinityPropagation	160.516	5885.32
8157	58	1	-1	-0.0161597	-0.0203377	0.00880609	methods	AffinityPropagation	160.516	5885.32
8304	58	1	-1	-0.0125654	-0.0140526	0.00880609	methods	AffinityPropagation	160.516	5885.32
8314	58	1	1	-0.0136355	-0.0150601	0.00880609	methods	AffinityPropagation	160.516	5885.32
8344	58	1	1	-0.00697057	-0.0128812	0.00880609	methods	AffinityPropagation	160.516	5885.32
8507	58	1	-1	-0.0113886	-0.028894	0.00880609	methods	AffinityPropagation	160.516	5885.32
8508	58	1	-1	-0.0158701	-0.0240615	0.00880609	methods	AffinityPropagation	160.516	5885.32
8530	58	1	1	-0.0107999	-0.0232081	0.00880609	methods	AffinityPropagation	160.516	5885.32
8547	58	1	-1	-0.0109337	-0.0257707	0.00880609	methods	AffinityPropagation	160.516	5885.32
8626	58	1	1	-0.00331997	-0.00945239	0.00880609	methods	AffinityPropagation	160.516	5885.32
8678	58	1	1	-0.0192678	-0.0238857	0.00880609	methods	AffinityPropagation	160.516	5885.32
8719	58	1	-1	-0.02238	-0.0175229	0.00880609	methods	AffinityPropagation	160.516	5885.32
8900	58	1	-1	-0.00816074	-0.0331547	0.00880609	methods	AffinityPropagation	160.516	5885.32
8901	58	1	-1	-0.0241596	-0.0484275	0.00880609	methods	AffinityPropagation	160.516	5885.32
8902	58	1	1	-0.00995709	-0.037277	0.00880609	methods	AffinityPropagation	160.516	5885.32
8903	58	1	1	-0.0120437	-0.0413581	0.00880609	methods	AffinityPropagation	160.516	5885.32
8904	58	1	1	-0.0192066	-0.0251662	0.00880609	methods	AffinityPropagation	160.516	5885.32
8905	58	1	1	-0.0181866	-0.0417667	0.00880609	methods	AffinityPropagation	160.516	5885.32
8906	58	1	1	-0.0103196	-0.0437992	0.00880609	methods	AffinityPropagation	160.516	5885.32
8907	58	1	1	-0.0145062	-0.0512337	0.00880609	methods	AffinityPropagation	160.516	5885.32
8908	58	1	1	-0.0246545	-0.0367175	0.00880609	methods	AffinityPropagation	160.516	5885.32
8909	58	1	1	-0.0121808	-0.0232664	0.00880609	methods	AffinityPropagation	160.516	5885.32
8910	58	1	-1	-0.0134638	-0.029878	0.00880609	methods	AffinityPropagation	160.516	5885.32
8911	58	1	1	-0.0192301	-0.0509925	0.00880609	methods	AffinityPropagation	160.516	5885.32
8912	58	1	1	-0.00357697	-0.0329541	0.00880609	methods	AffinityPropagation	160.516	5885.32
8913	58	1	-1	-0.0140231	-0.0330403	0.00880609	methods	AffinityPropagation	160.516	5885.32
8914	58	1	1	-0.0214608	-0.0338197	0.00880609	methods	AffinityPropagation	160.516	5885.32
8915	58	1	1	-0.0157636	-0.022499	0.00880609	methods	AffinityPropagation	160.516	5885.32
8916	58	1	-1	-0.0168239	-0.0300137	0.00880609	methods	AffinityPropagation	160.516	5885.32
8917	58	1	1	-0.00903249	-0.0129943	0.00880609	methods	AffinityPropagation	160.516	5885.32
8918	58	1	1	-0.020035	-0.0413578	0.00880609	methods	AffinityPropagation	160.516	5885.32
8919	58	1	1	-0.0234347	-0.030452	0.00880609	methods	AffinityPropagation	160.516	5885.32
8920	58	1	-1	-0.0163241	-0.0496535	0.00880609	methods	AffinityPropagation	160.516	5885.32
8921	58	1	-1	-0.013439	-0.0414254	0.00880609	methods	AffinityPropagation	160.516	5885.32
8922	58	1	1	-0.00724146	-0.0449027	0.00880609	methods	AffinityPropagation	160.516	5885.32
8923	58	1	1	-0.0200601	-0.0430306	0.00880609	methods	AffinityPropagation	160.516	5885.32
8924	58	1	1	-0.0130796	-0.0275575	0.00880609	methods	AffinityPropagation	160.516	5885.32
8925	58	1	-1	-0.0113595	-0.0340452	0.00880609	methods	AffinityPropagation	160.516	5885.32
8926	58	1	-1	-0.0159049	-0.0367706	0.00880609	methods	AffinityPropagation	160.516	5885.32
8927	58	1	-1	-0.0271202	-0.0433972	0.00880609	methods	AffinityPropagation	160.516	5885.32
8928	58	1	-1	-0.010472	-0.0495655	0.00880609	methods	AffinityPropagation	160.516	5885.32
8929	58	1	1	-0.0122442	-0.032381	0.00880609	methods	AffinityPropagation	160.516	5885.32
8930	58	1	-1	-0.0181159	-0.0342348	0.00880609	methods	AffinityPropagation	160.516	5885.32
8931	58	1	1	-0.011552	-0.0335646	0.00880609	methods	AffinityPropagation	160.516	5885.32
8932	58	1	-1	-0.0186698	-0.0413455	0.00880609	methods	AffinityPropagation	160.516	5885.32
8933	58	1	-1	-0.022804	-0.0236519	0.00880609	methods	AffinityPropagation	160.516	5885.32
8934	58	1	1	-0.0298806	-0.0475708	0.00880609	methods	AffinityPropagation	160.516	5885.32
8935	58	1	-1	-0.0162701	-0.030035	0.00880609	methods	AffinityPropagation	160.516	5885.32
8936	58	1	-1	-0.00316159	-0.0245169	0.00880609	methods	AffinityPropagation	160.516	5885.32
8937	58	1	-1	-0.00501952	-0.0222093	0.00880609	methods	AffinityPropagation	160.516	5885.32
8938	58	1	1	-0.0163361	-0.0579783	0.00880609	methods	AffinityPropagation	160.516	5885.32
8939	58	1	-1	-0.0154803	-0.0504578	0.00880609	methods	AffinityPropagation	160.516	5885.32
8940	58	1	1	-0.0190685	-0.0194058	0.00880609	methods	AffinityPropagation	160.516	5885.32
8941	58	1	-1	-0.0240612	-0.0589426	0.00880609	methods	AffinityPropagation	160.516	5885.32
8942	58	1	-1	-0.017981	-0.0517365	0.00880609	methods	AffinityPropagation	160.516	5885.32
8943	58	1	-1	-0.0214006	-0.0316693	0.00880609	methods	AffinityPropagation	160.516	5885.32
8944	58	1	1	-0.0157522	-0.045877	0.00880609	methods	AffinityPropagation	160.516	5885.32
8945	58	1	-1	-0.0124109	-0.0217908	0.00880609	methods	AffinityPropagation	160.516	5885.32
8946	58	1	1	-0.0191967	-0.0250866	0.00880609	methods	AffinityPropagation	160.516	5885.32
8947	58	1	-1	-0.0174235	-0.0409572	0.00880609	methods	AffinityPropagation	160.516	5885.32
8948	58	1	-1	-0.0147606	-0.0458973	0.00880609	methods	AffinityPropagation	160.516	5885.32
8949	58	1	-1	-0.0199229	-0.0239595	0.00880609	methods	AffinityPropagation	160.516	5885.32
8950	58	1	-1	-0.0167364	-0.0505632	0.00880609	methods	AffinityPropagation	160.516	5885.32
8951	58	1	-1	-0.0153804	-0.0233523	0.00880609	methods	AffinityPropagation	160.516	5885.32
8952	58	1	1	-0.0116691	-0.0411005	0.00880609	methods	AffinityPropagation	160.516	5885.32
8953	58	1	-1	-0.0191111	-0.01775	0.00880609	methods	AffinityPropagation	160.516	5885.32
8954	58	1	1	-0.0138638	-0.0404771	0.00880609	methods	AffinityPropagation	160.516	5885.32
8955	58	1	-1	-0.021145	-0.0535631	0.00880609	methods	AffinityPropagation	160.516	5885.32
8956	58	1	-1	-0.0134302	-0.0334139	0.00880609	methods	AffinityPropagation	160.516	5885.32
8957	58	1	-1	-0.0191066	-0.0329114	0.00880609	methods	AffinityPropagation	160.516	5885.32
8958	58	1	-1	-0.0101735	-0.0137216	0.00880609	methods	AffinityPropagation	160.516	5885.32
8959	58	1	1	-0.0170147	-0.0153511	0.00880609	methods	AffinityPropagation	160.516	5885.32
8960	58	1	-1	-0.0103949	-0.0304978	0.00880609	methods	AffinityPropagation	160.516	5885.32
8961	58	1	-1	-0.0159298	-0.0516534	0.00880609	methods	AffinityPropagation	160.516	5885.32
8962	58	1	-1	-0.0136882	-0.0377436	0.00880609	methods	AffinityPropagation	160.516	5885.32
8963	58	1	-1	-0.0169171	-0.0284932	0.00880609	methods	AffinityPropagation	160.516	5885.32
8964	58	1	1	-0.0222214	-0.0324609	0.00880609	methods	AffinityPropagation	160.516	5885.32
8965	58	1	1	-0.019185	-0.0302266	0.00880609	methods	AffinityPropagation	160.516	5885.32
8966	58	1	-1	-0.0215681	-0.0503273	0.00880609	methods	AffinityPropagation	160.516	5885.32
8967	58	1	-1	-0.0121489	-0.0421778	0.00880609	methods	AffinityPropagation	160.516	5885.32
8968	58	1	-1	-0.0119293	-0.040389	0.00880609	methods	AffinityPropagation	160.516	5885.32
8969	58	1	1	-0.017216	-0.0245111	0.00880609	methods	AffinityPropagation	160.516	5885.32
8970	58	1	1	-0.0127232	-0.0348586	0.00880609	methods	AffinityPropagation	160.516	5885.32
8971	58	1	-1	-0.0226242	-0.0403824	0.00880609	methods	AffinityPropagation	160.516	5885.32
8972	58	1	-1	-0.013801	-0.0284083	0.00880609	methods	AffinityPropagation	160.516	5885.32
8973	58	1	-1	-0.0089458	-0.0429896	0.00880609	methods	AffinityPropagation	160.516	5885.32
8974	58	1	1	-0.0125881	-0.0241291	0.00880609	methods	AffinityPropagation	160.516	5885.32
8975	58	1	1	-0.0247283	-0.035555	0.00880609	methods	AffinityPropagation	160.516	5885.32
8976	58	1	1	-0.00881056	-0.0147851	0.00880609	methods	AffinityPropagation	160.516	5885.32
8977	58	1	-1	-0.0183609	-0.0347744	0.00880609	methods	AffinityPropagation	160.516	5885.32
8978	58	1	1	-0.0166504	-0.0483739	0.00880609	methods	AffinityPropagation	160.516	5885.32
8979	58	1	1	-0.00977308	-0.042678	0.00880609	methods	AffinityPropagation	160.516	5885.32
8980	58	1	1	-0.028842	-0.0471078	0.00880609	methods	AffinityPropagation	160.516	5885.32
8981	58	1	1	-0.0131927	-0.0242206	0.00880609	methods	AffinityPropagation	160.516	5885.32
8982	58	1	1	-0.0105841	-0.03482	0.00880609	methods	AffinityPropagation	160.516	5885.32
8983	58	1	1	-0.00667143	-0.0197634	0.00880609	methods	AffinityPropagation	160.516	5885.32
8984	58	1	-1	-0.0126197	-0.0504359	0.00880609	methods	AffinityPropagation	160.516	5885.32
8985	58	1	-1	-0.0195403	-0.0237809	0.00880609	methods	AffinityPropagation	160.516	5885.32
8986	58	1	1	-0.00995442	-0.0361055	0.00880609	methods	AffinityPropagation	160.516	5885.32
8987	58	1	-1	-0.0118011	-0.0238321	0.00880609	methods	AffinityPropagation	160.516	5885.32
8988	58	1	1	-0.00592241	-0.0316884	0.00880609	methods	AffinityPropagation	160.516	5885.32
8989	58	1	-1	-0.00302384	-0.0141431	0.00880609	methods	AffinityPropagation	160.516	5885.32
8990	58	1	-1	-0.0197928	-0.0462725	0.00880609	methods	AffinityPropagation	160.516	5885.32
8991	58	1	1	-0.0200778	-0.0268328	0.00880609	methods	AffinityPropagation	160.516	5885.32
8992	58	1	1	-0.0138013	-0.036757	0.00880609	methods	AffinityPropagation	160.516	5885.32
8993	58	1	-1	-0.0109989	-0.0296653	0.00880609	methods	AffinityPropagation	160.516	5885.32
8994	58	1	1	-0.0138439	-0.046923	0.00880609	methods	AffinityPropagation	160.516	5885.32
8995	58	1	-1	-0.0107086	-0.058128	0.00880609	methods	AffinityPropagation	160.516	5885.32
8996	58	1	1	-0.0337697	-0.0598579	0.00880609	methods	AffinityPropagation	160.516	5885.32
8997	58	1	-1	-0.0170661	-0.0349303	0.00880609	methods	AffinityPropagation	160.516	5885.32
8998	58	1	-1	-0.0232474	-0.0413328	0.00880609	methods	AffinityPropagation	160.516	5885.32
8999	58	1	-1	-0.0141129	-0.0378633	0.00880609	methods	AffinityPropagation	160.516	5885.32
9106	58	1	1	-0.00365913	-0.0145208	0.00880609	methods	AffinityPropagation	160.516	5885.32
9126	58	1	1	-0.00592854	-0.018712	0.00880609	methods	AffinityPropagation	160.516	5885.32
9145	58	1	1	-0.0336744	-0.0165406	0.00880609	methods	AffinityPropagation	160.516	5885.32
9164	58	1	-1	-0.00611912	-0.0107132	0.00880609	methods	AffinityPropagation	160.516	5885.32
9646	58	1	1	-0.0220026	-0.0141378	0.00880609	methods	AffinityPropagation	160.516	5885.32
9846	58	1	1	-0.0189893	-0.024295	0.00880609	methods	AffinityPropagation	160.516	5885.32
8	38	1	1	-0.00877406	-0.0286724	0.00816653	methods	AffinityPropagation	160.516	5885.32
44	38	1	-1	-0.00989679	-0.0183387	0.00816653	methods	AffinityPropagation	160.516	5885.32
92	38	1	-1	-0.0159534	-0.0151057	0.00816653	methods	AffinityPropagation	160.516	5885.32
97	38	1	1	-0.0174016	-0.0275159	0.00816653	methods	AffinityPropagation	160.516	5885.32
153	38	1	-1	-0.0117839	-0.00781296	0.00816653	methods	AffinityPropagation	160.516	5885.32
185	38	1	1	-0.00440651	-0.025088	0.00816653	methods	AffinityPropagation	160.516	5885.32
568	38	1	-1	-0.0278602	-0.0507651	0.00816653	methods	AffinityPropagation	160.516	5885.32
669	38	1	-1	-0.00932867	-0.00477704	0.00816653	methods	AffinityPropagation	160.516	5885.32
1984	38	1	-1	-0.0122025	-0.011352	0.00816653	methods	AffinityPropagation	160.516	5885.32
2428	38	1	-1	-0.00446782	-0.0102816	0.00816653	methods	AffinityPropagation	160.516	5885.32
2962	38	1	-1	-0.0083508	-0.000441742	0.00816653	methods	AffinityPropagation	160.516	5885.32
3431	38	1	1	-0.00981555	-0.0156678	0.00816653	methods	AffinityPropagation	160.516	5885.32
3797	38	1	-1	-0.0268529	-0.0210071	0.00816653	methods	AffinityPropagation	160.516	5885.32
3879	38	1	-1	-0.00656436	-0.0151688	0.00816653	methods	AffinityPropagation	160.516	5885.32
3972	38	1	-1	-0.0125669	-0.0152109	0.00816653	methods	AffinityPropagation	160.516	5885.32
4237	38	1	1	-0.016759	-0.026465	0.00816653	methods	AffinityPropagation	160.516	5885.32
4442	38	1	-1	-0.00475474	-0.0140049	0.00816653	methods	AffinityPropagation	160.516	5885.32
4868	38	1	1	-0.0134865	-0.0153522	0.00816653	methods	AffinityPropagation	160.516	5885.32
4953	38	1	-1	-0.0104771	-0.0103377	0.00816653	methods	AffinityPropagation	160.516	5885.32
4980	38	1	1	-0.0180834	-0.0205113	0.00816653	methods	AffinityPropagation	160.516	5885.32
5128	38	1	-1	-0.00640588	-0.0188026	0.00816653	methods	AffinityPropagation	160.516	5885.32
5139	38	1	-1	-0.0130567	-0.0284716	0.00816653	methods	AffinityPropagation	160.516	5885.32
5140	38	1	-1	-0.0159425	-0.0112724	0.00816653	methods	AffinityPropagation	160.516	5885.32
5268	38	1	1	-0.00538322	-0.0192247	0.00816653	methods	AffinityPropagation	160.516	5885.32
5285	38	1	1	-0.0190873	-0.0216769	0.00816653	methods	AffinityPropagation	160.516	5885.32
5600	38	1	1	-0.0174967	-0.0399884	0.00816653	methods	AffinityPropagation	160.516	5885.32
5601	38	1	1	-0.0203328	-0.0327802	0.00816653	methods	AffinityPropagation	160.516	5885.32
5602	38	1	-1	-0.0265174	-0.0446179	0.00816653	methods	AffinityPropagation	160.516	5885.32
5603	38	1	-1	-0.0129416	-0.0564347	0.00816653	methods	AffinityPropagation	160.516	5885.32
5604	38	1	-1	-0.0106581	-0.0206654	0.00816653	methods	AffinityPropagation	160.516	5885.32
5605	38	1	1	-0.0300082	-0.0353163	0.00816653	methods	AffinityPropagation	160.516	5885.32
5606	38	1	1	-0.0179196	-0.0407256	0.00816653	methods	AffinityPropagation	160.516	5885.32
5607	38	1	1	-0.0189004	-0.0404	0.00816653	methods	AffinityPropagation	160.516	5885.32
5608	38	1	1	-0.013914	-0.0594169	0.00816653	methods	AffinityPropagation	160.516	5885.32
5609	38	1	1	-0.0183926	-0.0565483	0.00816653	methods	AffinityPropagation	160.516	5885.32
5610	38	1	-1	-0.0284761	-0.00970787	0.00816653	methods	AffinityPropagation	160.516	5885.32
5611	38	1	1	-0.0107309	-0.0492618	0.00816653	methods	AffinityPropagation	160.516	5885.32
5612	38	1	-1	-0.0150522	-0.045859	0.00816653	methods	AffinityPropagation	160.516	5885.32
5613	38	1	1	-0.0129878	-0.045385	0.00816653	methods	AffinityPropagation	160.516	5885.32
5614	38	1	1	-0.0123436	-0.0388771	0.00816653	methods	AffinityPropagation	160.516	5885.32
5615	38	1	-1	-0.0359944	-0.053483	0.00816653	methods	AffinityPropagation	160.516	5885.32
5616	38	1	-1	-0.0190776	-0.0293044	0.00816653	methods	AffinityPropagation	160.516	5885.32
5617	38	1	1	-0.0178104	-0.0339468	0.00816653	methods	AffinityPropagation	160.516	5885.32
5618	38	1	-1	-0.0158802	-0.0318807	0.00816653	methods	AffinityPropagation	160.516	5885.32
5619	38	1	-1	-0.0154592	-0.0266675	0.00816653	methods	AffinityPropagation	160.516	5885.32
5620	38	1	-1	-0.0111581	-0.0462366	0.00816653	methods	AffinityPropagation	160.516	5885.32
5621	38	1	1	-0.0187681	-0.0373707	0.00816653	methods	AffinityPropagation	160.516	5885.32
5622	38	1	-1	-0.0227423	-0.0497731	0.00816653	methods	AffinityPropagation	160.516	5885.32
5623	38	1	1	-0.0173032	-0.0460435	0.00816653	methods	AffinityPropagation	160.516	5885.32
5624	38	1	1	-0.0147687	-0.0443036	0.00816653	methods	AffinityPropagation	160.516	5885.32
5625	38	1	-1	-0.0133954	-0.056633	0.00816653	methods	AffinityPropagation	160.516	5885.32
5626	38	1	-1	-0.0182782	-0.0326084	0.00816653	methods	AffinityPropagation	160.516	5885.32
5627	38	1	1	-0.0173647	-0.0559296	0.00816653	methods	AffinityPropagation	160.516	5885.32
5628	38	1	1	-0.0164324	-0.031938	0.00816653	methods	AffinityPropagation	160.516	5885.32
5629	38	1	-1	-0.0153999	-0.0605064	0.00816653	methods	AffinityPropagation	160.516	5885.32
5630	38	1	-1	-0.00998606	-0.0518453	0.00816653	methods	AffinityPropagation	160.516	5885.32
5631	38	1	-1	-0.0129359	-0.0198313	0.00816653	methods	AffinityPropagation	160.516	5885.32
5632	38	1	-1	-0.00366852	-0.0363451	0.00816653	methods	AffinityPropagation	160.516	5885.32
5633	38	1	-1	-0.0105147	-0.0326713	0.00816653	methods	AffinityPropagation	160.516	5885.32
5634	38	1	1	-0.0107979	-0.0451797	0.00816653	methods	AffinityPropagation	160.516	5885.32
5635	38	1	1	-0.0204799	-0.0272307	0.00816653	methods	AffinityPropagation	160.516	5885.32
5636	38	1	-1	-0.0059564	-0.0479277	0.00816653	methods	AffinityPropagation	160.516	5885.32
5637	38	1	-1	-0.0156357	-0.0249207	0.00816653	methods	AffinityPropagation	160.516	5885.32
5638	38	1	-1	-0.0273075	-0.033794	0.00816653	methods	AffinityPropagation	160.516	5885.32
5639	38	1	-1	-0.0192189	-0.0383725	0.00816653	methods	AffinityPropagation	160.516	5885.32
5640	38	1	1	-0.0190317	-0.0274574	0.00816653	methods	AffinityPropagation	160.516	5885.32
5641	38	1	-1	-0.0178981	-0.0265357	0.00816653	methods	AffinityPropagation	160.516	5885.32
5642	38	1	-1	-0.0153447	-0.0325019	0.00816653	methods	AffinityPropagation	160.516	5885.32
5643	38	1	1	-0.0135174	-0.0232144	0.00816653	methods	AffinityPropagation	160.516	5885.32
5644	38	1	1	-0.014495	-0.0357984	0.00816653	methods	AffinityPropagation	160.516	5885.32
5645	38	1	-1	-0.0310876	-0.0483011	0.00816653	methods	AffinityPropagation	160.516	5885.32
5646	38	1	-1	-0.017964	-0.0595264	0.00816653	methods	AffinityPropagation	160.516	5885.32
5647	38	1	-1	-0.0184719	-0.053401	0.00816653	methods	AffinityPropagation	160.516	5885.32
5648	38	1	1	-0.0151832	-0.0432283	0.00816653	methods	AffinityPropagation	160.516	5885.32
5649	38	1	1	-0.014878	-0.0409131	0.00816653	methods	AffinityPropagation	160.516	5885.32
5650	38	1	1	-0.0136179	-0.0495914	0.00816653	methods	AffinityPropagation	160.516	5885.32
5651	38	1	-1	-0.0158469	-0.0339015	0.00816653	methods	AffinityPropagation	160.516	5885.32
5652	38	1	-1	-0.0201109	-0.039831	0.00816653	methods	AffinityPropagation	160.516	5885.32
5653	38	1	1	-0.0151384	-0.0352222	0.00816653	methods	AffinityPropagation	160.516	5885.32
5654	38	1	1	-0.0144297	-0.0379502	0.00816653	methods	AffinityPropagation	160.516	5885.32
5655	38	1	-1	-0.0170767	-0.0484883	0.00816653	methods	AffinityPropagation	160.516	5885.32
5656	38	1	1	-0.0104515	-0.025725	0.00816653	methods	AffinityPropagation	160.516	5885.32
5657	38	1	-1	-0.0134457	-0.0483264	0.00816653	methods	AffinityPropagation	160.516	5885.32
5658	38	1	-1	-0.0164379	-0.0531391	0.00816653	methods	AffinityPropagation	160.516	5885.32
5659	38	1	-1	-0.0134258	-0.0500048	0.00816653	methods	AffinityPropagation	160.516	5885.32
5660	38	1	1	-0.0122106	-0.0487146	0.00816653	methods	AffinityPropagation	160.516	5885.32
5661	38	1	1	-0.0130496	-0.0381563	0.00816653	methods	AffinityPropagation	160.516	5885.32
5662	38	1	1	-0.0242614	-0.02909	0.00816653	methods	AffinityPropagation	160.516	5885.32
5663	38	1	1	-0.0163303	-0.0324148	0.00816653	methods	AffinityPropagation	160.516	5885.32
5664	38	1	1	-0.0152231	-0.0493832	0.00816653	methods	AffinityPropagation	160.516	5885.32
5665	38	1	-1	-0.00482854	-0.0300654	0.00816653	methods	AffinityPropagation	160.516	5885.32
5666	38	1	1	-0.0107774	-0.0272416	0.00816653	methods	AffinityPropagation	160.516	5885.32
5667	38	1	-1	-0.00910066	-0.0309448	0.00816653	methods	AffinityPropagation	160.516	5885.32
5668	38	1	-1	-0.0223044	-0.0407833	0.00816653	methods	AffinityPropagation	160.516	5885.32
5669	38	1	1	-0.0192909	-0.0278865	0.00816653	methods	AffinityPropagation	160.516	5885.32
5670	38	1	1	-0.0128402	-0.0297127	0.00816653	methods	AffinityPropagation	160.516	5885.32
5671	38	1	1	-0.0156654	-0.037188	0.00816653	methods	AffinityPropagation	160.516	5885.32
5672	38	1	-1	-0.0161134	-0.0246028	0.00816653	methods	AffinityPropagation	160.516	5885.32
5673	38	1	-1	-0.0143188	-0.0559433	0.00816653	methods	AffinityPropagation	160.516	5885.32
5674	38	1	1	-0.0164816	-0.0293834	0.00816653	methods	AffinityPropagation	160.516	5885.32
5675	38	1	1	-0.0301295	-0.0397272	0.00816653	methods	AffinityPropagation	160.516	5885.32
5676	38	1	-1	-0.00856281	-0.0608331	0.00816653	methods	AffinityPropagation	160.516	5885.32
5677	38	1	-1	-0.0129376	-0.0176137	0.00816653	methods	AffinityPropagation	160.516	5885.32
5678	38	1	1	-0.016402	-0.0372468	0.00816653	methods	AffinityPropagation	160.516	5885.32
5679	38	1	-1	-0.0203059	-0.047815	0.00816653	methods	AffinityPropagation	160.516	5885.32
5680	38	1	-1	-0.0166612	-0.0315895	0.00816653	methods	AffinityPropagation	160.516	5885.32
5681	38	1	-1	-0.0207069	-0.0248176	0.00816653	methods	AffinityPropagation	160.516	5885.32
5682	38	1	-1	-0.0165839	-0.0329901	0.00816653	methods	AffinityPropagation	160.516	5885.32
5683	38	1	-1	-0.0312495	-0.043038	0.00816653	methods	AffinityPropagation	160.516	5885.32
5684	38	1	1	-0.00970527	-0.0204423	0.00816653	methods	AffinityPropagation	160.516	5885.32
5685	38	1	-1	-0.0168041	-0.0317399	0.00816653	methods	AffinityPropagation	160.516	5885.32
5686	38	1	1	-0.0205796	-0.0413928	0.00816653	methods	AffinityPropagation	160.516	5885.32
5687	38	1	-1	-0.0227246	-0.0322071	0.00816653	methods	AffinityPropagation	160.516	5885.32
5688	38	1	-1	-0.0206027	-0.0284394	0.00816653	methods	AffinityPropagation	160.516	5885.32
5689	38	1	-1	-0.0177171	-0.0546096	0.00816653	methods	AffinityPropagation	160.516	5885.32
5690	38	1	1	-0.0200433	-0.0374918	0.00816653	methods	AffinityPropagation	160.516	5885.32
5691	38	1	1	-0.0236516	-0.04174	0.00816653	methods	AffinityPropagation	160.516	5885.32
5692	38	1	-1	-0.00559279	-0.0316379	0.00816653	methods	AffinityPropagation	160.516	5885.32
5693	38	1	1	-0.00584209	-0.0283475	0.00816653	methods	AffinityPropagation	160.516	5885.32
5694	38	1	1	-0.0212002	-0.0275384	0.00816653	methods	AffinityPropagation	160.516	5885.32
5695	38	1	1	-0.015443	-0.019719	0.00816653	methods	AffinityPropagation	160.516	5885.32
5696	38	1	1	-0.0195839	-0.0510903	0.00816653	methods	AffinityPropagation	160.516	5885.32
5697	38	1	-1	-0.0156745	-0.0529635	0.00816653	methods	AffinityPropagation	160.516	5885.32
5698	38	1	1	-0.0162638	-0.0540977	0.00816653	methods	AffinityPropagation	160.516	5885.32
5699	38	1	-1	-0.0142632	-0.0395934	0.00816653	methods	AffinityPropagation	160.516	5885.32
6927	38	1	-1	-0.011351	-0.0227747	0.00816653	methods	AffinityPropagation	160.516	5885.32
7132	38	1	-1	-0.00941357	-0.00318459	0.00816653	methods	AffinityPropagation	160.516	5885.32
7173	38	1	-1	-0.0066556	-0.0223819	0.00816653	methods	AffinityPropagation	160.516	5885.32
7185	38	1	1	-0.015668	-0.0056355	0.00816653	methods	AffinityPropagation	160.516	5885.32
7418	38	1	-1	-0.0162887	-0.0178244	0.00816653	methods	AffinityPropagation	160.516	5885.32
7704	38	1	1	-0.018621	-0.0204043	0.00816653	methods	AffinityPropagation	160.516	5885.32
7751	38	1	-1	-0.00622519	-0.0312212	0.00816653	methods	AffinityPropagation	160.516	5885.32
7856	38	1	-1	-0.0215013	-0.0232773	0.00816653	methods	AffinityPropagation	160.516	5885.32
8111	38	1	-1	-0.00501468	-0.00876845	0.00816653	methods	AffinityPropagation	160.516	5885.32
8330	38	1	1	-0.0216623	-0.0199525	0.00816653	methods	AffinityPropagation	160.516	5885.32
8348	38	1	1	-0.0130464	-0.0155935	0.00816653	methods	AffinityPropagation	160.516	5885.32
8516	38	1	-1	-0.0153939	-0.020933	0.00816653	methods	AffinityPropagation	160.516	5885.32
8593	38	1	-1	-0.0101941	-0.0128837	0.00816653	methods	AffinityPropagation	160.516	5885.32
8607	38	1	-1	-0.0211493	-0.0172117	0.00816653	methods	AffinityPropagation	160.516	5885.32
8645	38	1	1	-0.02393	-0.0195861	0.00816653	methods	AffinityPropagation	160.516	5885.32
8675	38	1	-1	-0.0171227	-0.0159767	0.00816653	methods	AffinityPropagation	160.516	5885.32
8684	38	1	1	-0.0216716	-0.0215836	0.00816653	methods	AffinityPropagation	160.516	5885.32
8760	38	1	-1	-0.0197984	-0.021502	0.00816653	methods	AffinityPropagation	160.516	5885.32
8767	38	1	1	-0.00469078	-0.0073838	0.00816653	methods	AffinityPropagation	160.516	5885.32
8778	38	1	-1	-0.0253191	-0.010331	0.00816653	methods	AffinityPropagation	160.516	5885.32
9140	38	1	-1	-0.0149474	-0.006121	0.00816653	methods	AffinityPropagation	160.516	5885.32
9143	38	1	1	-0.0195145	-0.0311175	0.00816653	methods	AffinityPropagation	160.516	5885.32
9183	38	1	-1	-0.014571	-0.0231519	0.00816653	methods	AffinityPropagation	160.516	5885.32
9410	38	1	1	-0.0144946	-0.0189971	0.00816653	methods	AffinityPropagation	160.516	5885.32
9457	38	1	1	-0.0217419	-0.0187395	0.00816653	methods	AffinityPropagation	160.516	5885.32
9487	38	1	1	-0.0295017	-0.0315642	0.00816653	methods	AffinityPropagation	160.516	5885.32
9611	38	1	1	-0.00824642	-0.00275259	0.00816653	methods	AffinityPropagation	160.516	5885.32
9615	38	1	-1	-0.0127786	-0.0235971	0.00816653	methods	AffinityPropagation	160.516	5885.32
9819	38	1	1	-0.015872	-0.00705848	0.00816653	methods	AffinityPropagation	160.516	5885.32
9	12	1	1	0.0141301	-0.0170543	0.00998431	methods	AffinityPropagation	160.516	5885.32
88	12	1	1	-0.0134058	-0.0119774	0.00998431	methods	AffinityPropagation	160.516	5885.32
104	12	1	-1	-0.00346365	-0.0240268	0.00998431	methods	AffinityPropagation	160.516	5885.32
106	12	1	1	-0.00577662	-0.0337555	0.00998431	methods	AffinityPropagation	160.516	5885.32
177	12	1	-1	-0.00946369	-0.0169582	0.00998431	methods	AffinityPropagation	160.516	5885.32
648	12	1	1	-0.0218905	-0.03542	0.00998431	methods	AffinityPropagation	160.516	5885.32
677	12	1	1	-0.0180618	-0.00720927	0.00998431	methods	AffinityPropagation	160.516	5885.32
694	12	1	1	-0.0275083	-0.0286433	0.00998431	methods	AffinityPropagation	160.516	5885.32
1700	12	1	1	-0.0101829	-0.0496201	0.00998431	methods	AffinityPropagation	160.516	5885.32
1701	12	1	1	-0.0167411	-0.044341	0.00998431	methods	AffinityPropagation	160.516	5885.32
1702	12	1	1	-0.0189921	-0.0568612	0.00998431	methods	AffinityPropagation	160.516	5885.32
1703	12	1	-1	-0.0257096	-0.0602807	0.00998431	methods	AffinityPropagation	160.516	5885.32
1704	12	1	1	-0.0129103	-0.0540651	0.00998431	methods	AffinityPropagation	160.516	5885.32
1705	12	1	-1	-0.010593	-0.0277102	0.00998431	methods	AffinityPropagation	160.516	5885.32
1706	12	1	-1	-0.0189662	-0.0255018	0.00998431	methods	AffinityPropagation	160.516	5885.32
1707	12	1	-1	-0.0126266	-0.0389599	0.00998431	methods	AffinityPropagation	160.516	5885.32
1708	12	1	1	-0.00297887	-0.0152902	0.00998431	methods	AffinityPropagation	160.516	5885.32
1709	12	1	-1	-0.0171874	-0.042062	0.00998431	methods	AffinityPropagation	160.516	5885.32
1710	12	1	-1	-0.0169249	-0.0421612	0.00998431	methods	AffinityPropagation	160.516	5885.32
1711	12	1	-1	-0.0135443	-0.0363057	0.00998431	methods	AffinityPropagation	160.516	5885.32
1712	12	1	-1	-0.0204458	-0.031342	0.00998431	methods	AffinityPropagation	160.516	5885.32
1713	12	1	-1	-0.0251646	-0.0325889	0.00998431	methods	AffinityPropagation	160.516	5885.32
1714	12	1	1	-0.0142023	-0.046268	0.00998431	methods	AffinityPropagation	160.516	5885.32
1715	12	1	-1	-0.0191109	-0.0481151	0.00998431	methods	AffinityPropagation	160.516	5885.32
1716	12	1	1	-0.0153802	-0.0514594	0.00998431	methods	AffinityPropagation	160.516	5885.32
1717	12	1	-1	-0.0225163	-0.0227047	0.00998431	methods	AffinityPropagation	160.516	5885.32
1718	12	1	1	-0.00672529	-0.0321886	0.00998431	methods	AffinityPropagation	160.516	5885.32
1719	12	1	-1	-0.0182205	-0.029588	0.00998431	methods	AffinityPropagation	160.516	5885.32
1720	12	1	-1	-0.0142537	-0.0276413	0.00998431	methods	AffinityPropagation	160.516	5885.32
1721	12	1	-1	-0.0231944	-0.0227389	0.00998431	methods	AffinityPropagation	160.516	5885.32
1722	12	1	1	-0.0163459	-0.0538396	0.00998431	methods	AffinityPropagation	160.516	5885.32
1723	12	1	1	-0.0256087	-0.0312968	0.00998431	methods	AffinityPropagation	160.516	5885.32
1724	12	1	1	-0.0161497	-0.0587662	0.00998431	methods	AffinityPropagation	160.516	5885.32
1725	12	1	1	-0.0117121	-0.0251695	0.00998431	methods	AffinityPropagation	160.516	5885.32
1726	12	1	-1	-0.0161457	-0.0282625	0.00998431	methods	AffinityPropagation	160.516	5885.32
1727	12	1	-1	-0.00760288	-0.0491522	0.00998431	methods	AffinityPropagation	160.516	5885.32
1728	12	1	-1	-0.0170919	-0.052683	0.00998431	methods	AffinityPropagation	160.516	5885.32
1729	12	1	1	-0.0188719	-0.0549939	0.00998431	methods	AffinityPropagation	160.516	5885.32
1730	12	1	1	-0.018072	-0.0597243	0.00998431	methods	AffinityPropagation	160.516	5885.32
1731	12	1	-1	-0.0172692	-0.0465783	0.00998431	methods	AffinityPropagation	160.516	5885.32
1732	12	1	-1	-0.0153066	-0.0340496	0.00998431	methods	AffinityPropagation	160.516	5885.32
1733	12	1	-1	-0.0170991	-0.0401858	0.00998431	methods	AffinityPropagation	160.516	5885.32
1734	12	1	1	-0.0208867	-0.0375574	0.00998431	methods	AffinityPropagation	160.516	5885.32
1735	12	1	-1	-0.011973	-0.0308804	0.00998431	methods	AffinityPropagation	160.516	5885.32
1736	12	1	-1	-0.00831428	-0.0273619	0.00998431	methods	AffinityPropagation	160.516	5885.32
1737	12	1	-1	-0.0031297	-0.0326353	0.00998431	methods	AffinityPropagation	160.516	5885.32
1738	12	1	-1	-0.0146186	-0.0369219	0.00998431	methods	AffinityPropagation	160.516	5885.32
1739	12	1	1	-0.0167165	-0.0354269	0.00998431	methods	AffinityPropagation	160.516	5885.32
1740	12	1	1	-0.0131666	-0.0378821	0.00998431	methods	AffinityPropagation	160.516	5885.32
1741	12	1	1	-0.017722	-0.0445907	0.00998431	methods	AffinityPropagation	160.516	5885.32
1742	12	1	1	-0.0185107	-0.0111778	0.00998431	methods	AffinityPropagation	160.516	5885.32
1743	12	1	-1	-0.0143198	-0.0244948	0.00998431	methods	AffinityPropagation	160.516	5885.32
1744	12	1	1	-0.0180645	-0.0346753	0.00998431	methods	AffinityPropagation	160.516	5885.32
1745	12	1	1	-0.0165864	-0.0511915	0.00998431	methods	AffinityPropagation	160.516	5885.32
1746	12	1	-1	-0.0148411	-0.038143	0.00998431	methods	AffinityPropagation	160.516	5885.32
1747	12	1	-1	-0.0173311	-0.0553229	0.00998431	methods	AffinityPropagation	160.516	5885.32
1748	12	1	1	-0.0160577	-0.0331528	0.00998431	methods	AffinityPropagation	160.516	5885.32
1749	12	1	-1	-0.0097886	-0.0318017	0.00998431	methods	AffinityPropagation	160.516	5885.32
1750	12	1	-1	-0.00992565	-0.0507655	0.00998431	methods	AffinityPropagation	160.516	5885.32
1751	12	1	1	-0.030735	-0.0526643	0.00998431	methods	AffinityPropagation	160.516	5885.32
1752	12	1	-1	0.00355536	-0.011406	0.00998431	methods	AffinityPropagation	160.516	5885.32
1753	12	1	1	-0.0127407	-0.0417461	0.00998431	methods	AffinityPropagation	160.516	5885.32
1754	12	1	1	-0.0160295	-0.0517178	0.00998431	methods	AffinityPropagation	160.516	5885.32
1755	12	1	-1	-0.0225829	-0.0415121	0.00998431	methods	AffinityPropagation	160.516	5885.32
1756	12	1	-1	-0.0235342	-0.0427589	0.00998431	methods	AffinityPropagation	160.516	5885.32
1757	12	1	1	-0.0165893	-0.0294101	0.00998431	methods	AffinityPropagation	160.516	5885.32
1758	12	1	-1	-0.0181255	-0.0536647	0.00998431	methods	AffinityPropagation	160.516	5885.32
1759	12	1	-1	-0.0220484	-0.0394516	0.00998431	methods	AffinityPropagation	160.516	5885.32
1760	12	1	-1	-0.00569389	-0.0507344	0.00998431	methods	AffinityPropagation	160.516	5885.32
1761	12	1	-1	-0.0184685	-0.0410787	0.00998431	methods	AffinityPropagation	160.516	5885.32
1762	12	1	-1	-0.00961548	-0.0553974	0.00998431	methods	AffinityPropagation	160.516	5885.32
1763	12	1	1	-0.0199083	-0.0307844	0.00998431	methods	AffinityPropagation	160.516	5885.32
1764	12	1	1	-0.0243395	-0.0477701	0.00998431	methods	AffinityPropagation	160.516	5885.32
1765	12	1	-1	-0.0144569	-0.0322366	0.00998431	methods	AffinityPropagation	160.516	5885.32
1766	12	1	1	-0.0125577	-0.0203351	0.00998431	methods	AffinityPropagation	160.516	5885.32
1767	12	1	1	-0.0237569	-0.0303771	0.00998431	methods	AffinityPropagation	160.516	5885.32
1768	12	1	1	-0.0127036	-0.026461	0.00998431	methods	AffinityPropagation	160.516	5885.32
1769	12	1	1	-0.00781687	-0.0138554	0.00998431	methods	AffinityPropagation	160.516	5885.32
1770	12	1	1	-0.0200161	-0.0332119	0.00998431	methods	AffinityPropagation	160.516	5885.32
1771	12	1	-1	-0.0134632	-0.040365	0.00998431	methods	AffinityPropagation	160.516	5885.32
1772	12	1	1	-0.0185576	-0.0476108	0.00998431	methods	AffinityPropagation	160.516	5885.32
1773	12	1	-1	-0.0212241	-0.0394136	0.00998431	methods	AffinityPropagation	160.516	5885.32
1774	12	1	-1	-0.0166063	-0.0507681	0.00998431	methods	AffinityPropagation	160.516	5885.32
1775	12	1	1	-0.0215745	-0.0178891	0.00998431	methods	AffinityPropagation	160.516	5885.32
1776	12	1	-1	-0.0231543	-0.0466532	0.00998431	methods	AffinityPropagation	160.516	5885.32
1777	12	1	1	-0.0149979	-0.0497635	0.00998431	methods	AffinityPropagation	160.516	5885.32
1778	12	1	1	-0.0166659	-0.0368671	0.00998431	methods	AffinityPropagation	160.516	5885.32
1779	12	1	-1	-0.0233601	-0.0349381	0.00998431	methods	AffinityPropagation	160.516	5885.32
1780	12	1	1	-0.0248917	-0.0566789	0.00998431	methods	AffinityPropagation	160.516	5885.32
1781	12	1	-1	-0.0169064	-0.0363086	0.00998431	methods	AffinityPropagation	160.516	5885.32
1782	12	1	1	-0.0099234	-0.0511323	0.00998431	methods	AffinityPropagation	160.516	5885.32
1783	12	1	1	-0.00835422	-0.035109	0.00998431	methods	AffinityPropagation	160.516	5885.32
1784	12	1	-1	-0.00929873	-0.0547808	0.00998431	methods	AffinityPropagation	160.516	5885.32
1785	12	1	-1	-0.00504007	-0.0416922	0.00998431	methods	AffinityPropagation	160.516	5885.32
1786	12	1	-1	-0.0189962	-0.0477719	0.00998431	methods	AffinityPropagation	160.516	5885.32
1787	12	1	-1	-0.0213437	-0.0316311	0.00998431	methods	AffinityPropagation	160.516	5885.32
1788	12	1	-1	-0.0369272	-0.0436969	0.00998431	methods	AffinityPropagation	160.516	5885.32
1789	12	1	-1	-0.0051763	-0.0541456	0.00998431	methods	AffinityPropagation	160.516	5885.32
1790	12	1	1	-0.00750477	-0.0464046	0.00998431	methods	AffinityPropagation	160.516	5885.32
1791	12	1	1	-0.0148143	-0.0360279	0.00998431	methods	AffinityPropagation	160.516	5885.32
1792	12	1	-1	-0.0112931	-0.0189511	0.00998431	methods	AffinityPropagation	160.516	5885.32
1793	12	1	1	-0.0142039	-0.0291662	0.00998431	methods	AffinityPropagation	160.516	5885.32
1794	12	1	1	-0.0163567	-0.0373722	0.00998431	methods	AffinityPropagation	160.516	5885.32
1795	12	1	-1	-0.0224594	-0.0251834	0.00998431	methods	AffinityPropagation	160.516	5885.32
1796	12	1	1	-0.0137958	-0.0310175	0.00998431	methods	AffinityPropagation	160.516	5885.32
1797	12	1	1	-0.0157737	-0.028135	0.00998431	methods	AffinityPropagation	160.516	5885.32
1798	12	1	-1	-0.0141627	-0.0378589	0.00998431	methods	AffinityPropagation	160.516	5885.32
1799	12	1	-1	-0.0134319	-0.0342456	0.00998431	methods	AffinityPropagation	160.516	5885.32
1904	12	1	-1	-0.0115874	-0.00680518	0.00998431	methods	AffinityPropagation	160.516	5885.32
1920	12	1	-1	-0.00594918	-0.0051218	0.00998431	methods	AffinityPropagation	160.516	5885.32
2458	12	1	-1	-0.00848619	-0.00656944	0.00998431	methods	AffinityPropagation	160.516	5885.32
2469	12	1	1	-0.00479003	-0.0231631	0.00998431	methods	AffinityPropagation	160.516	5885.32
2496	12	1	-1	-0.0131759	-0.0170273	0.00998431	methods	AffinityPropagation	160.516	5885.32
2999	12	1	-1	-0.0144161	-0.0192913	0.00998431	methods	AffinityPropagation	160.516	5885.32
3409	12	1	-1	-0.0115674	-0.0206394	0.00998431	methods	AffinityPropagation	160.516	5885.32
3737	12	1	1	-0.0124325	-0.0237476	0.00998431	methods	AffinityPropagation	160.516	5885.32
3758	12	1	1	-0.0131965	-0.0249001	0.00998431	methods	AffinityPropagation	160.516	5885.32
3764	12	1	-1	-0.0175833	-0.0234318	0.00998431	methods	AffinityPropagation	160.516	5885.32
3849	12	1	-1	-0.00294934	-0.0202758	0.00998431	methods	AffinityPropagation	160.516	5885.32
3877	12	1	1	-0.0102183	-0.0185563	0.00998431	methods	AffinityPropagation	160.516	5885.32
3888	12	1	1	-0.00900315	-0.0173222	0.00998431	methods	AffinityPropagation	160.516	5885.32
3938	12	1	-1	-0.0108145	-0.0139314	0.00998431	methods	AffinityPropagation	160.516	5885.32
4295	12	1	1	-0.0115523	-0.0227824	0.00998431	methods	AffinityPropagation	160.516	5885.32
4409	12	1	1	-0.0257391	-0.0192283	0.00998431	methods	AffinityPropagation	160.516	5885.32
4447	12	1	1	-0.0205761	-0.0171146	0.00998431	methods	AffinityPropagation	160.516	5885.32
4498	12	1	-1	0.00221826	-0.00490557	0.00998431	methods	AffinityPropagation	160.516	5885.32
4862	12	1	-1	-0.013062	-0.0212627	0.00998431	methods	AffinityPropagation	160.516	5885.32
4877	12	1	-1	-0.010422	-0.0178471	0.00998431	methods	AffinityPropagation	160.516	5885.32
4880	12	1	-1	-0.0187894	-0.00214147	0.00998431	methods	AffinityPropagation	160.516	5885.32
4893	12	1	-1	-0.0198695	-0.0232553	0.00998431	methods	AffinityPropagation	160.516	5885.32
4963	12	1	-1	-0.00974844	-0.0270054	0.00998431	methods	AffinityPropagation	160.516	5885.32
5193	12	1	1	-0.00581801	-0.0334968	0.00998431	methods	AffinityPropagation	160.516	5885.32
5258	12	1	-1	-0.000234841	-0.0247688	0.00998431	methods	AffinityPropagation	160.516	5885.32
5293	12	1	1	-0.0224539	-0.0217614	0.00998431	methods	AffinityPropagation	160.516	5885.32
5738	12	1	-1	-0.0228156	-0.0287286	0.00998431	methods	AffinityPropagation	160.516	5885.32
5740	12	1	-1	-0.00250017	-0.00835022	0.00998431	methods	AffinityPropagation	160.516	5885.32
5869	12	1	1	-0.0140422	-0.0197256	0.00998431	methods	AffinityPropagation	160.516	5885.32
6925	12	1	-1	-0.0106428	-0.0161983	0.00998431	methods	AffinityPropagation	160.516	5885.32
7179	12	1	1	-0.0113992	-0.0139443	0.00998431	methods	AffinityPropagation	160.516	5885.32
7279	12	1	1	-0.0173837	-0.0161684	0.00998431	methods	AffinityPropagation	160.516	5885.32
7490	12	1	1	-0.0046229	-0.0269177	0.00998431	methods	AffinityPropagation	160.516	5885.32
7895	12	1	1	-0.019282	-0.0163035	0.00998431	methods	AffinityPropagation	160.516	5885.32
8324	12	1	-1	-0.00595823	-0.00543016	0.00998431	methods	AffinityPropagation	160.516	5885.32
8336	12	1	1	-0.0106379	-0.0259684	0.00998431	methods	AffinityPropagation	160.516	5885.32
8362	12	1	-1	-0.0210316	-0.0139063	0.00998431	methods	AffinityPropagation	160.516	5885.32
8385	12	1	1	-0.0232478	-0.0152414	0.00998431	methods	AffinityPropagation	160.516	5885.32
8510	12	1	1	-0.0153453	-0.0175286	0.00998431	methods	AffinityPropagation	160.516	5885.32
8515	12	1	-1	-0.00316583	-0.0109862	0.00998431	methods	AffinityPropagation	160.516	5885.32
8524	12	1	-1	-0.00754658	-0.0297668	0.00998431	methods	AffinityPropagation	160.516	5885.32
8565	12	1	1	-0.00530661	-0.00621904	0.00998431	methods	AffinityPropagation	160.516	5885.32
8663	12	1	1	-0.00564478	-0.022763	0.00998431	methods	AffinityPropagation	160.516	5885.32
8752	12	1	1	-0.00575901	-0.00557299	0.00998431	methods	AffinityPropagation	160.516	5885.32
9408	12	1	-1	-0.00512449	-0.00545913	0.00998431	methods	AffinityPropagation	160.516	5885.32
9452	12	1	-1	-0.0108586	-0.0171537	0.00998431	methods	AffinityPropagation	160.516	5885.32
9459	12	1	-1	0.00460272	-0.00675008	0.00998431	methods	AffinityPropagation	160.516	5885.32
9492	12	1	-1	-0.0069169	-0.0224593	0.00998431	methods	AffinityPropagation	160.516	5885.32
9651	12	1	1	0.00307481	-0.00677163	0.00998431	methods	AffinityPropagation	160.516	5885.32
9865	12	1	-1	-0.00693864	-0.0376058	0.00998431	methods	AffinityPropagation	160.516	5885.32
10	15	1	1	-0.00166581	-0.00534962	0.00817588	methods	AffinityPropagation	160.516	5885.32
78	15	1	-1	-0.0182459	-0.0196419	0.00817588	methods	AffinityPropagation	160.516	5885.32
486	15	1	1	-0.00817846	-0.0148248	0.00817588	methods	AffinityPropagation	160.516	5885.32
509	15	1	-1	-0.0174832	-0.0111641	0.00817588	methods	AffinityPropagation	160.516	5885.32
515	15	1	1	-0.00991125	-0.0163475	0.00817588	methods	AffinityPropagation	160.516	5885.32
617	15	1	1	-0.0129889	-0.00933526	0.00817588	methods	AffinityPropagation	160.516	5885.32
1932	15	1	-1	-0.0176927	-0.0166802	0.00817588	methods	AffinityPropagation	160.516	5885.32
2100	15	1	-1	-0.0122318	-0.0441352	0.00817588	methods	AffinityPropagation	160.516	5885.32
2101	15	1	1	-0.0239495	-0.0308909	0.00817588	methods	AffinityPropagation	160.516	5885.32
2102	15	1	1	-0.021954	-0.0306408	0.00817588	methods	AffinityPropagation	160.516	5885.32
2103	15	1	-1	-0.0191854	-0.0310887	0.00817588	methods	AffinityPropagation	160.516	5885.32
2104	15	1	1	-0.0271672	-0.0448344	0.00817588	methods	AffinityPropagation	160.516	5885.32
2105	15	1	-1	-0.0283914	-0.035244	0.00817588	methods	AffinityPropagation	160.516	5885.32
2106	15	1	-1	-0.00756217	-0.0455646	0.00817588	methods	AffinityPropagation	160.516	5885.32
2107	15	1	-1	-0.0165486	-0.0256202	0.00817588	methods	AffinityPropagation	160.516	5885.32
2108	15	1	-1	-0.0173828	-0.0427494	0.00817588	methods	AffinityPropagation	160.516	5885.32
2109	15	1	1	-0.00979982	-0.0493483	0.00817588	methods	AffinityPropagation	160.516	5885.32
2110	15	1	-1	-0.0162976	-0.0486918	0.00817588	methods	AffinityPropagation	160.516	5885.32
2111	15	1	-1	-0.0118654	-0.0400422	0.00817588	methods	AffinityPropagation	160.516	5885.32
2112	15	1	1	-0.00507478	-0.0127644	0.00817588	methods	AffinityPropagation	160.516	5885.32
2113	15	1	-1	-0.0224987	-0.0419108	0.00817588	methods	AffinityPropagation	160.516	5885.32
2114	15	1	-1	-0.0129344	-0.0502963	0.00817588	methods	AffinityPropagation	160.516	5885.32
2115	15	1	-1	-0.0175783	-0.049521	0.00817588	methods	AffinityPropagation	160.516	5885.32
2116	15	1	-1	-0.0111501	-0.0574506	0.00817588	methods	AffinityPropagation	160.516	5885.32
2117	15	1	-1	-0.00890355	-0.0292404	0.00817588	methods	AffinityPropagation	160.516	5885.32
2118	15	1	1	-0.0246853	-0.0379293	0.00817588	methods	AffinityPropagation	160.516	5885.32
2119	15	1	1	-0.0235753	-0.0302077	0.00817588	methods	AffinityPropagation	160.516	5885.32
2120	15	1	1	-0.0114815	-0.0571824	0.00817588	methods	AffinityPropagation	160.516	5885.32
2121	15	1	1	-0.0165344	-0.0518898	0.00817588	methods	AffinityPropagation	160.516	5885.32
2122	15	1	-1	-0.0161853	-0.0367394	0.00817588	methods	AffinityPropagation	160.516	5885.32
2123	15	1	-1	-0.0118569	-0.0475685	0.00817588	methods	AffinityPropagation	160.516	5885.32
2124	15	1	-1	-0.0141995	-0.0231367	0.00817588	methods	AffinityPropagation	160.516	5885.32
2125	15	1	-1	-0.0189437	-0.0425787	0.00817588	methods	AffinityPropagation	160.516	5885.32
2126	15	1	-1	-0.0223799	-0.0529924	0.00817588	methods	AffinityPropagation	160.516	5885.32
2127	15	1	1	-0.00665254	-0.0280077	0.00817588	methods	AffinityPropagation	160.516	5885.32
2128	15	1	-1	-0.0103735	-0.0249806	0.00817588	methods	AffinityPropagation	160.516	5885.32
2129	15	1	1	-0.00745754	-0.0562521	0.00817588	methods	AffinityPropagation	160.516	5885.32
2130	15	1	1	-0.0135222	-0.0177666	0.00817588	methods	AffinityPropagation	160.516	5885.32
2131	15	1	-1	-0.0143288	-0.0358284	0.00817588	methods	AffinityPropagation	160.516	5885.32
2132	15	1	1	-0.0159947	-0.0419577	0.00817588	methods	AffinityPropagation	160.516	5885.32
2133	15	1	-1	-0.0153163	-0.0660736	0.00817588	methods	AffinityPropagation	160.516	5885.32
2134	15	1	1	-0.0206407	-0.0290927	0.00817588	methods	AffinityPropagation	160.516	5885.32
2135	15	1	1	-0.0062117	-0.0361221	0.00817588	methods	AffinityPropagation	160.516	5885.32
2136	15	1	1	-0.0127715	-0.0318582	0.00817588	methods	AffinityPropagation	160.516	5885.32
2137	15	1	1	-0.0214041	-0.0386434	0.00817588	methods	AffinityPropagation	160.516	5885.32
2138	15	1	1	-0.0145182	-0.0398803	0.00817588	methods	AffinityPropagation	160.516	5885.32
2139	15	1	-1	-0.0205214	-0.036315	0.00817588	methods	AffinityPropagation	160.516	5885.32
2140	15	1	-1	-0.0248043	-0.0339133	0.00817588	methods	AffinityPropagation	160.516	5885.32
2141	15	1	-1	-0.0202854	-0.0339892	0.00817588	methods	AffinityPropagation	160.516	5885.32
2142	15	1	-1	-0.0254091	-0.0118579	0.00817588	methods	AffinityPropagation	160.516	5885.32
2143	15	1	1	-0.0169109	-0.0345337	0.00817588	methods	AffinityPropagation	160.516	5885.32
2144	15	1	1	-0.0100865	-0.0536184	0.00817588	methods	AffinityPropagation	160.516	5885.32
2145	15	1	-1	-0.023794	-0.0256036	0.00817588	methods	AffinityPropagation	160.516	5885.32
2146	15	1	1	-0.0135278	-0.0320454	0.00817588	methods	AffinityPropagation	160.516	5885.32
2147	15	1	1	-0.0180765	-0.0483443	0.00817588	methods	AffinityPropagation	160.516	5885.32
2148	15	1	-1	-0.0167694	-0.0390385	0.00817588	methods	AffinityPropagation	160.516	5885.32
2149	15	1	-1	-0.0224282	-0.0256033	0.00817588	methods	AffinityPropagation	160.516	5885.32
2150	15	1	-1	-0.0233508	-0.0426617	0.00817588	methods	AffinityPropagation	160.516	5885.32
2151	15	1	1	-0.0251161	-0.0425437	0.00817588	methods	AffinityPropagation	160.516	5885.32
2152	15	1	1	-0.0193408	-0.0339527	0.00817588	methods	AffinityPropagation	160.516	5885.32
2153	15	1	1	-0.022708	-0.0618624	0.00817588	methods	AffinityPropagation	160.516	5885.32
2154	15	1	1	-0.0195377	-0.0257803	0.00817588	methods	AffinityPropagation	160.516	5885.32
2155	15	1	1	-0.0208436	-0.0291605	0.00817588	methods	AffinityPropagation	160.516	5885.32
2156	15	1	-1	-0.0148254	-0.0484282	0.00817588	methods	AffinityPropagation	160.516	5885.32
2157	15	1	-1	-0.0108557	-0.0517079	0.00817588	methods	AffinityPropagation	160.516	5885.32
2158	15	1	-1	-0.024685	-0.0559877	0.00817588	methods	AffinityPropagation	160.516	5885.32
2159	15	1	-1	-0.00858223	-0.03021	0.00817588	methods	AffinityPropagation	160.516	5885.32
2160	15	1	1	-0.0229314	-0.0453361	0.00817588	methods	AffinityPropagation	160.516	5885.32
2161	15	1	1	-0.0129233	-0.047163	0.00817588	methods	AffinityPropagation	160.516	5885.32
2162	15	1	-1	-0.0181273	-0.0565656	0.00817588	methods	AffinityPropagation	160.516	5885.32
2163	15	1	-1	-0.0117801	-0.0426179	0.00817588	methods	AffinityPropagation	160.516	5885.32
2164	15	1	1	-0.0166177	-0.0457685	0.00817588	methods	AffinityPropagation	160.516	5885.32
2165	15	1	1	-0.0163699	-0.0376423	0.00817588	methods	AffinityPropagation	160.516	5885.32
2166	15	1	1	-0.0164425	-0.0286289	0.00817588	methods	AffinityPropagation	160.516	5885.32
2167	15	1	1	-0.0181722	-0.0317942	0.00817588	methods	AffinityPropagation	160.516	5885.32
2168	15	1	-1	-0.0249481	-0.0464364	0.00817588	methods	AffinityPropagation	160.516	5885.32
2169	15	1	1	-0.0215058	-0.0426396	0.00817588	methods	AffinityPropagation	160.516	5885.32
2170	15	1	-1	-0.011393	-0.0261927	0.00817588	methods	AffinityPropagation	160.516	5885.32
2171	15	1	1	-0.0146119	-0.0267521	0.00817588	methods	AffinityPropagation	160.516	5885.32
2172	15	1	-1	-0.0169681	-0.0439614	0.00817588	methods	AffinityPropagation	160.516	5885.32
2173	15	1	-1	-0.0221808	-0.0352092	0.00817588	methods	AffinityPropagation	160.516	5885.32
2174	15	1	1	-0.0219701	-0.0331755	0.00817588	methods	AffinityPropagation	160.516	5885.32
2175	15	1	-1	-0.0125877	-0.0498092	0.00817588	methods	AffinityPropagation	160.516	5885.32
2176	15	1	-1	-0.016901	-0.041874	0.00817588	methods	AffinityPropagation	160.516	5885.32
2177	15	1	1	-0.0102517	-0.0444835	0.00817588	methods	AffinityPropagation	160.516	5885.32
2178	15	1	-1	-0.0167408	-0.0484912	0.00817588	methods	AffinityPropagation	160.516	5885.32
2179	15	1	1	-0.020788	-0.055016	0.00817588	methods	AffinityPropagation	160.516	5885.32
2180	15	1	1	-0.00768151	-0.0219999	0.00817588	methods	AffinityPropagation	160.516	5885.32
2181	15	1	-1	-0.0186575	-0.0496121	0.00817588	methods	AffinityPropagation	160.516	5885.32
2182	15	1	1	-0.0214642	-0.0471922	0.00817588	methods	AffinityPropagation	160.516	5885.32
2183	15	1	1	-0.0169355	-0.0359483	0.00817588	methods	AffinityPropagation	160.516	5885.32
2184	15	1	-1	-0.0118063	-0.0565786	0.00817588	methods	AffinityPropagation	160.516	5885.32
2185	15	1	-1	-0.0219757	-0.0471747	0.00817588	methods	AffinityPropagation	160.516	5885.32
2186	15	1	-1	-0.0204124	-0.0335377	0.00817588	methods	AffinityPropagation	160.516	5885.32
2187	15	1	-1	-0.0240147	-0.0200041	0.00817588	methods	AffinityPropagation	160.516	5885.32
2188	15	1	1	-0.0131331	-0.027146	0.00817588	methods	AffinityPropagation	160.516	5885.32
2189	15	1	1	-0.0198607	-0.0278427	0.00817588	methods	AffinityPropagation	160.516	5885.32
2190	15	1	1	-0.00957005	-0.0478652	0.00817588	methods	AffinityPropagation	160.516	5885.32
2191	15	1	1	-0.0140037	-0.0290258	0.00817588	methods	AffinityPropagation	160.516	5885.32
2192	15	1	1	-0.0226153	-0.0367671	0.00817588	methods	AffinityPropagation	160.516	5885.32
2193	15	1	1	-0.0107433	-0.054976	0.00817588	methods	AffinityPropagation	160.516	5885.32
2194	15	1	1	-0.0104525	-0.0210181	0.00817588	methods	AffinityPropagation	160.516	5885.32
2195	15	1	1	-0.00411386	-0.0416166	0.00817588	methods	AffinityPropagation	160.516	5885.32
2196	15	1	-1	-0.0190064	-0.0220617	0.00817588	methods	AffinityPropagation	160.516	5885.32
2197	15	1	-1	-0.0259417	-0.060367	0.00817588	methods	AffinityPropagation	160.516	5885.32
2198	15	1	1	-0.0126172	-0.0129708	0.00817588	methods	AffinityPropagation	160.516	5885.32
2199	15	1	-1	-0.0123359	-0.0376339	0.00817588	methods	AffinityPropagation	160.516	5885.32
2409	15	1	-1	-0.0182073	-0.0292354	0.00817588	methods	AffinityPropagation	160.516	5885.32
2477	15	1	-1	-0.01107	-0.0143849	0.00817588	methods	AffinityPropagation	160.516	5885.32
2942	15	1	1	-0.0145463	-0.018757	0.00817588	methods	AffinityPropagation	160.516	5885.32
2990	15	1	1	-0.0132856	-0.0129283	0.00817588	methods	AffinityPropagation	160.516	5885.32
3454	15	1	1	-0.00912325	-0.0200953	0.00817588	methods	AffinityPropagation	160.516	5885.32
3787	15	1	1	-0.00305712	-0.0136569	0.00817588	methods	AffinityPropagation	160.516	5885.32
3920	15	1	1	-0.0218458	-0.0120712	0.00817588	methods	AffinityPropagation	160.516	5885.32
3968	15	1	-1	-0.00393347	-0.00887488	0.00817588	methods	AffinityPropagation	160.516	5885.32
4203	15	1	-1	-0.0116011	-0.0130598	0.00817588	methods	AffinityPropagation	160.516	5885.32
4294	15	1	1	-0.015741	-0.0138606	0.00817588	methods	AffinityPropagation	160.516	5885.32
4406	15	1	1	-0.0180137	-0.0143236	0.00817588	methods	AffinityPropagation	160.516	5885.32
4810	15	1	-1	-0.0147015	-0.0166989	0.00817588	methods	AffinityPropagation	160.516	5885.32
4871	15	1	1	-0.0132753	-0.0154927	0.00817588	methods	AffinityPropagation	160.516	5885.32
4910	15	1	1	-0.0118752	-0.0165623	0.00817588	methods	AffinityPropagation	160.516	5885.32
4928	15	1	-1	-0.0125429	-0.0181602	0.00817588	methods	AffinityPropagation	160.516	5885.32
4938	15	1	-1	-0.0152696	-0.0455266	0.00817588	methods	AffinityPropagation	160.516	5885.32
4989	15	1	-1	-0.0168514	-0.0101146	0.00817588	methods	AffinityPropagation	160.516	5885.32
4992	15	1	-1	-0.00913967	-0.0289969	0.00817588	methods	AffinityPropagation	160.516	5885.32
5154	15	1	1	-0.0248517	-0.0284639	0.00817588	methods	AffinityPropagation	160.516	5885.32
5181	15	1	-1	-0.0205437	-0.0157274	0.00817588	methods	AffinityPropagation	160.516	5885.32
5196	15	1	1	-0.0238692	-0.024449	0.00817588	methods	AffinityPropagation	160.516	5885.32
5770	15	1	-1	-0.0178806	-0.0167433	0.00817588	methods	AffinityPropagation	160.516	5885.32
6944	15	1	1	-0.0149546	-0.0213868	0.00817588	methods	AffinityPropagation	160.516	5885.32
6968	15	1	-1	-0.0035002	-0.0250512	0.00817588	methods	AffinityPropagation	160.516	5885.32
6998	15	1	-1	-0.00820828	-0.0196898	0.00817588	methods	AffinityPropagation	160.516	5885.32
7128	15	1	1	-0.00874523	-0.0215378	0.00817588	methods	AffinityPropagation	160.516	5885.32
7139	15	1	1	-0.0337818	-0.0175194	0.00817588	methods	AffinityPropagation	160.516	5885.32
7141	15	1	-1	-0.0229787	-0.0277341	0.00817588	methods	AffinityPropagation	160.516	5885.32
7181	15	1	1	-0.0162235	-0.0255333	0.00817588	methods	AffinityPropagation	160.516	5885.32
7203	15	1	1	-0.0138096	-0.0165218	0.00817588	methods	AffinityPropagation	160.516	5885.32
7219	15	1	1	-0.0203561	-0.0310458	0.00817588	methods	AffinityPropagation	160.516	5885.32
7425	15	1	1	-0.0130845	-0.0141194	0.00817588	methods	AffinityPropagation	160.516	5885.32
7445	15	1	-1	-0.0131311	-0.0153846	0.00817588	methods	AffinityPropagation	160.516	5885.32
7460	15	1	1	-0.0196089	-0.021608	0.00817588	methods	AffinityPropagation	160.516	5885.32
7494	15	1	1	-0.0145864	-0.0129487	0.00817588	methods	AffinityPropagation	160.516	5885.32
7743	15	1	1	-0.018134	-0.0138261	0.00817588	methods	AffinityPropagation	160.516	5885.32
7829	15	1	-1	-0.0103579	-0.0213405	0.00817588	methods	AffinityPropagation	160.516	5885.32
7898	15	1	-1	-0.00687984	-0.00997345	0.00817588	methods	AffinityPropagation	160.516	5885.32
8109	15	1	-1	-0.00875189	-0.0202005	0.00817588	methods	AffinityPropagation	160.516	5885.32
8127	15	1	-1	-0.0121208	-0.0265829	0.00817588	methods	AffinityPropagation	160.516	5885.32
8196	15	1	1	-0.0186555	-0.0143996	0.00817588	methods	AffinityPropagation	160.516	5885.32
8536	15	1	1	-0.019384	-0.0231272	0.00817588	methods	AffinityPropagation	160.516	5885.32
8589	15	1	-1	-0.00772792	-0.0180905	0.00817588	methods	AffinityPropagation	160.516	5885.32
8591	15	1	-1	-0.0152486	-0.0250547	0.00817588	methods	AffinityPropagation	160.516	5885.32
8602	15	1	-1	-0.00607348	-0.00417192	0.00817588	methods	AffinityPropagation	160.516	5885.32
8624	15	1	-1	-0.0182668	-0.0139815	0.00817588	methods	AffinityPropagation	160.516	5885.32
8639	15	1	-1	-0.0128605	-0.0085521	0.00817588	methods	AffinityPropagation	160.516	5885.32
9147	15	1	1	-0.0133616	-0.00933446	0.00817588	methods	AffinityPropagation	160.516	5885.32
9173	15	1	-1	-0.011114	-0.0148994	0.00817588	methods	AffinityPropagation	160.516	5885.32
9188	15	1	1	-0.0233692	-0.020925	0.00817588	methods	AffinityPropagation	160.516	5885.32
9689	15	1	-1	-0.00281789	-0.00604178	0.00817588	methods	AffinityPropagation	160.516	5885.32
9868	15	1	-1	-0.00874539	-0.0191999	0.00817588	methods	AffinityPropagation	160.516	5885.32
12	48	1	-1	-0.0150759	-0.0212318	0.00822562	methods	AffinityPropagation	160.516	5885.32
73	48	1	-1	-0.0088184	-0.00387091	0.00822562	methods	AffinityPropagation	160.516	5885.32
160	48	1	-1	-0.0241487	-0.0171508	0.00822562	methods	AffinityPropagation	160.516	5885.32
175	48	1	1	-0.0184298	-0.0200315	0.00822562	methods	AffinityPropagation	160.516	5885.32
424	48	1	1	-0.0150841	-0.00630772	0.00822562	methods	AffinityPropagation	160.516	5885.32
452	48	1	1	-0.0150938	-0.0218243	0.00822562	methods	AffinityPropagation	160.516	5885.32
556	48	1	1	-0.0209822	-0.0242477	0.00822562	methods	AffinityPropagation	160.516	5885.32
601	48	1	1	-0.0135538	-0.0172639	0.00822562	methods	AffinityPropagation	160.516	5885.32
609	48	1	-1	-0.00795261	-0.0180778	0.00822562	methods	AffinityPropagation	160.516	5885.32
653	48	1	1	-0.013935	-0.0234123	0.00822562	methods	AffinityPropagation	160.516	5885.32
656	48	1	1	0.00248951	-0.0060397	0.00822562	methods	AffinityPropagation	160.516	5885.32
693	48	1	-1	-4.85998e-05	0.00116314	0.00822562	methods	AffinityPropagation	160.516	5885.32
1992	48	1	-1	-0.0131057	-0.0183246	0.00822562	methods	AffinityPropagation	160.516	5885.32
3418	48	1	1	-0.0114575	-0.0109736	0.00822562	methods	AffinityPropagation	160.516	5885.32
3708	48	1	-1	-0.00892583	-0.0151958	0.00822562	methods	AffinityPropagation	160.516	5885.32
3814	48	1	1	-0.0234807	-0.0229088	0.00822562	methods	AffinityPropagation	160.516	5885.32
3833	48	1	-1	-0.0185648	-0.0225497	0.00822562	methods	AffinityPropagation	160.516	5885.32
3913	48	1	1	-0.0242787	-0.0242947	0.00822562	methods	AffinityPropagation	160.516	5885.32
4252	48	1	1	-0.00814778	-0.0156845	0.00822562	methods	AffinityPropagation	160.516	5885.32
4403	48	1	1	-0.0175226	-0.0242626	0.00822562	methods	AffinityPropagation	160.516	5885.32
4405	48	1	-1	-0.021599	-0.0198954	0.00822562	methods	AffinityPropagation	160.516	5885.32
4419	48	1	1	-0.000780402	-0.00851057	0.00822562	methods	AffinityPropagation	160.516	5885.32
4455	48	1	1	-0.017883	-0.0296686	0.00822562	methods	AffinityPropagation	160.516	5885.32
4875	48	1	1	-0.0118126	-0.00753397	0.00822562	methods	AffinityPropagation	160.516	5885.32
4890	48	1	-1	-0.0109938	-0.0169523	0.00822562	methods	AffinityPropagation	160.516	5885.32
4935	48	1	1	-0.0315233	-0.00684829	0.00822562	methods	AffinityPropagation	160.516	5885.32
4990	48	1	-1	0.000611146	0.00505858	0.00822562	methods	AffinityPropagation	160.516	5885.32
5113	48	1	1	-0.00118848	-0.00640817	0.00822562	methods	AffinityPropagation	160.516	5885.32
5149	48	1	-1	-0.0152224	-0.0195866	0.00822562	methods	AffinityPropagation	160.516	5885.32
5254	48	1	1	-0.0115655	-0.0119311	0.00822562	methods	AffinityPropagation	160.516	5885.32
5707	48	1	-1	-0.00809151	-0.00251602	0.00822562	methods	AffinityPropagation	160.516	5885.32
5713	48	1	1	-0.00780817	-0.00948877	0.00822562	methods	AffinityPropagation	160.516	5885.32
5779	48	1	-1	-0.0117608	-0.0144246	0.00822562	methods	AffinityPropagation	160.516	5885.32
5883	48	1	1	-0.00848883	-0.0220162	0.00822562	methods	AffinityPropagation	160.516	5885.32
5898	48	1	-1	-0.00272029	-0.0112388	0.00822562	methods	AffinityPropagation	160.516	5885.32
6800	48	1	1	-0.0206532	-0.0119937	0.00822562	methods	AffinityPropagation	160.516	5885.32
6801	48	1	-1	-0.0107145	-0.0317525	0.00822562	methods	AffinityPropagation	160.516	5885.32
6802	48	1	-1	-0.00851012	-0.0402263	0.00822562	methods	AffinityPropagation	160.516	5885.32
6803	48	1	1	-0.0286049	-0.0462141	0.00822562	methods	AffinityPropagation	160.516	5885.32
6804	48	1	-1	-0.0142778	-0.0502657	0.00822562	methods	AffinityPropagation	160.516	5885.32
6805	48	1	1	-0.0160375	-0.0301523	0.00822562	methods	AffinityPropagation	160.516	5885.32
6806	48	1	-1	-0.0226213	-0.030464	0.00822562	methods	AffinityPropagation	160.516	5885.32
6807	48	1	1	-0.0221631	-0.0526422	0.00822562	methods	AffinityPropagation	160.516	5885.32
6808	48	1	1	-0.0290633	-0.0549926	0.00822562	methods	AffinityPropagation	160.516	5885.32
6809	48	1	1	-0.00675562	-0.0402942	0.00822562	methods	AffinityPropagation	160.516	5885.32
6810	48	1	1	-0.0153424	-0.0605134	0.00822562	methods	AffinityPropagation	160.516	5885.32
6811	48	1	-1	-0.0235477	-0.039108	0.00822562	methods	AffinityPropagation	160.516	5885.32
6812	48	1	1	-0.0169756	-0.0578331	0.00822562	methods	AffinityPropagation	160.516	5885.32
6813	48	1	-1	-0.0175471	-0.0285752	0.00822562	methods	AffinityPropagation	160.516	5885.32
6814	48	1	-1	-0.00513404	-0.0212955	0.00822562	methods	AffinityPropagation	160.516	5885.32
6815	48	1	1	-0.00060262	-0.011763	0.00822562	methods	AffinityPropagation	160.516	5885.32
6816	48	1	1	-0.0225897	-0.0391691	0.00822562	methods	AffinityPropagation	160.516	5885.32
6817	48	1	1	-0.0183715	-0.0572857	0.00822562	methods	AffinityPropagation	160.516	5885.32
6818	48	1	1	-0.0158086	-0.0308128	0.00822562	methods	AffinityPropagation	160.516	5885.32
6819	48	1	1	-0.0214941	-0.0419686	0.00822562	methods	AffinityPropagation	160.516	5885.32
6820	48	1	1	-0.016167	-0.0327138	0.00822562	methods	AffinityPropagation	160.516	5885.32
6821	48	1	-1	-0.0118542	-0.0102449	0.00822562	methods	AffinityPropagation	160.516	5885.32
6822	48	1	1	-0.0138033	-0.0487949	0.00822562	methods	AffinityPropagation	160.516	5885.32
6823	48	1	-1	-0.0117576	-0.0460893	0.00822562	methods	AffinityPropagation	160.516	5885.32
6824	48	1	1	-0.0172106	-0.0358781	0.00822562	methods	AffinityPropagation	160.516	5885.32
6825	48	1	1	-0.0223869	-0.0513433	0.00822562	methods	AffinityPropagation	160.516	5885.32
6826	48	1	-1	-0.0144444	-0.0452761	0.00822562	methods	AffinityPropagation	160.516	5885.32
6827	48	1	1	-0.0189597	-0.0408407	0.00822562	methods	AffinityPropagation	160.516	5885.32
6828	48	1	-1	-0.0147458	-0.0236642	0.00822562	methods	AffinityPropagation	160.516	5885.32
6829	48	1	-1	-0.0179188	-0.0343677	0.00822562	methods	AffinityPropagation	160.516	5885.32
6830	48	1	1	-0.0176094	-0.0252673	0.00822562	methods	AffinityPropagation	160.516	5885.32
6831	48	1	-1	-0.0138517	-0.0570683	0.00822562	methods	AffinityPropagation	160.516	5885.32
6832	48	1	1	-0.0118589	-0.0256488	0.00822562	methods	AffinityPropagation	160.516	5885.32
6833	48	1	1	-0.034251	-0.0422848	0.00822562	methods	AffinityPropagation	160.516	5885.32
6834	48	1	1	-0.0227111	-0.0344997	0.00822562	methods	AffinityPropagation	160.516	5885.32
6835	48	1	1	-0.0336831	-0.060065	0.00822562	methods	AffinityPropagation	160.516	5885.32
6836	48	1	1	-0.0147246	-0.0522161	0.00822562	methods	AffinityPropagation	160.516	5885.32
6837	48	1	1	-0.017379	-0.0420843	0.00822562	methods	AffinityPropagation	160.516	5885.32
6838	48	1	-1	-0.0131367	-0.0468521	0.00822562	methods	AffinityPropagation	160.516	5885.32
6839	48	1	1	-0.00846527	-0.0332902	0.00822562	methods	AffinityPropagation	160.516	5885.32
6840	48	1	-1	-0.0273343	-0.034536	0.00822562	methods	AffinityPropagation	160.516	5885.32
6841	48	1	1	-0.0164569	-0.0228013	0.00822562	methods	AffinityPropagation	160.516	5885.32
6842	48	1	-1	-0.016264	-0.0391158	0.00822562	methods	AffinityPropagation	160.516	5885.32
6843	48	1	-1	-0.0109591	-0.0443695	0.00822562	methods	AffinityPropagation	160.516	5885.32
6844	48	1	1	-0.0103006	-0.0303225	0.00822562	methods	AffinityPropagation	160.516	5885.32
6845	48	1	-1	-0.00978806	-0.0298637	0.00822562	methods	AffinityPropagation	160.516	5885.32
6846	48	1	-1	-0.00982916	-0.0476386	0.00822562	methods	AffinityPropagation	160.516	5885.32
6847	48	1	1	-0.0146806	-0.0514599	0.00822562	methods	AffinityPropagation	160.516	5885.32
6848	48	1	1	-0.0261263	-0.033877	0.00822562	methods	AffinityPropagation	160.516	5885.32
6849	48	1	-1	-0.0102709	-0.0431007	0.00822562	methods	AffinityPropagation	160.516	5885.32
6850	48	1	1	-0.017348	-0.0282058	0.00822562	methods	AffinityPropagation	160.516	5885.32
6851	48	1	-1	-0.0149462	-0.0225701	0.00822562	methods	AffinityPropagation	160.516	5885.32
6852	48	1	1	-0.0150523	-0.0468312	0.00822562	methods	AffinityPropagation	160.516	5885.32
6853	48	1	1	-0.0184641	-0.0259921	0.00822562	methods	AffinityPropagation	160.516	5885.32
6854	48	1	-1	-0.0155079	-0.0515822	0.00822562	methods	AffinityPropagation	160.516	5885.32
6855	48	1	1	-0.0140746	-0.0333804	0.00822562	methods	AffinityPropagation	160.516	5885.32
6856	48	1	-1	-0.018903	-0.0390996	0.00822562	methods	AffinityPropagation	160.516	5885.32
6857	48	1	1	-0.014054	-0.0342793	0.00822562	methods	AffinityPropagation	160.516	5885.32
6858	48	1	1	-0.0126229	-0.0382245	0.00822562	methods	AffinityPropagation	160.516	5885.32
6859	48	1	-1	-0.0192784	-0.0242788	0.00822562	methods	AffinityPropagation	160.516	5885.32
6860	48	1	-1	-0.0132149	-0.0334314	0.00822562	methods	AffinityPropagation	160.516	5885.32
6861	48	1	-1	-0.0257331	-0.027547	0.00822562	methods	AffinityPropagation	160.516	5885.32
6862	48	1	1	-0.0129815	-0.0436202	0.00822562	methods	AffinityPropagation	160.516	5885.32
6863	48	1	1	-0.00993689	-0.048616	0.00822562	methods	AffinityPropagation	160.516	5885.32
6864	48	1	-1	-0.016038	-0.0353342	0.00822562	methods	AffinityPropagation	160.516	5885.32
6865	48	1	1	-0.0116753	-0.0450758	0.00822562	methods	AffinityPropagation	160.516	5885.32
6866	48	1	-1	-0.0104588	-0.0191007	0.00822562	methods	AffinityPropagation	160.516	5885.32
6867	48	1	-1	-0.0109478	-0.0405477	0.00822562	methods	AffinityPropagation	160.516	5885.32
6868	48	1	-1	-0.0115238	-0.044633	0.00822562	methods	AffinityPropagation	160.516	5885.32
6869	48	1	-1	-0.0163167	-0.0362306	0.00822562	methods	AffinityPropagation	160.516	5885.32
6870	48	1	1	-0.0179508	-0.0429024	0.00822562	methods	AffinityPropagation	160.516	5885.32
6871	48	1	-1	-0.0303478	-0.0607664	0.00822562	methods	AffinityPropagation	160.516	5885.32
6872	48	1	1	-0.0150333	-0.0392506	0.00822562	methods	AffinityPropagation	160.516	5885.32
6873	48	1	-1	0.000888396	-0.0171615	0.00822562	methods	AffinityPropagation	160.516	5885.32
6874	48	1	1	-0.0217862	-0.050355	0.00822562	methods	AffinityPropagation	160.516	5885.32
6875	48	1	1	-0.00797799	-0.0197148	0.00822562	methods	AffinityPropagation	160.516	5885.32
6876	48	1	1	-0.0101004	-0.037669	0.00822562	methods	AffinityPropagation	160.516	5885.32
6877	48	1	1	-0.015921	-0.0294887	0.00822562	methods	AffinityPropagation	160.516	5885.32
6878	48	1	1	-0.0250116	-0.0238739	0.00822562	methods	AffinityPropagation	160.516	5885.32
6879	48	1	1	-0.011112	-0.0483405	0.00822562	methods	AffinityPropagation	160.516	5885.32
6880	48	1	1	-0.0258714	-0.0403926	0.00822562	methods	AffinityPropagation	160.516	5885.32
6881	48	1	1	-0.0172305	-0.0381225	0.00822562	methods	AffinityPropagation	160.516	5885.32
6882	48	1	-1	-0.0171801	-0.0388373	0.00822562	methods	AffinityPropagation	160.516	5885.32
6883	48	1	-1	-0.0198933	-0.0287381	0.00822562	methods	AffinityPropagation	160.516	5885.32
6884	48	1	1	-0.0144444	-0.0465123	0.00822562	methods	AffinityPropagation	160.516	5885.32
6885	48	1	1	-0.016542	-0.0602667	0.00822562	methods	AffinityPropagation	160.516	5885.32
6886	48	1	1	-0.0265979	-0.0307311	0.00822562	methods	AffinityPropagation	160.516	5885.32
6887	48	1	1	-0.0217274	-0.0391868	0.00822562	methods	AffinityPropagation	160.516	5885.32
6888	48	1	1	-0.0187106	-0.0299122	0.00822562	methods	AffinityPropagation	160.516	5885.32
6889	48	1	1	-0.0149371	-0.0426996	0.00822562	methods	AffinityPropagation	160.516	5885.32
6890	48	1	-1	-0.0212071	-0.0415529	0.00822562	methods	AffinityPropagation	160.516	5885.32
6891	48	1	-1	-0.022504	-0.0399087	0.00822562	methods	AffinityPropagation	160.516	5885.32
6892	48	1	1	-0.00855424	-0.0319406	0.00822562	methods	AffinityPropagation	160.516	5885.32
6893	48	1	1	-0.0171086	-0.0248485	0.00822562	methods	AffinityPropagation	160.516	5885.32
6894	48	1	-1	-0.0211851	-0.0249033	0.00822562	methods	AffinityPropagation	160.516	5885.32
6895	48	1	1	-0.00813283	-0.0460243	0.00822562	methods	AffinityPropagation	160.516	5885.32
6896	48	1	1	-0.0170337	-0.0289275	0.00822562	methods	AffinityPropagation	160.516	5885.32
6897	48	1	-1	-0.012773	-0.0336623	0.00822562	methods	AffinityPropagation	160.516	5885.32
6898	48	1	1	-0.0148025	-0.033978	0.00822562	methods	AffinityPropagation	160.516	5885.32
6899	48	1	-1	-0.0131718	-0.0326665	0.00822562	methods	AffinityPropagation	160.516	5885.32
7101	48	1	1	-0.017877	-0.0132081	0.00822562	methods	AffinityPropagation	160.516	5885.32
7125	48	1	1	-0.0115981	-0.0067985	0.00822562	methods	AffinityPropagation	160.516	5885.32
7161	48	1	1	-0.0187377	-0.00431829	0.00822562	methods	AffinityPropagation	160.516	5885.32
7202	48	1	-1	-0.00738162	-0.00271353	0.00822562	methods	AffinityPropagation	160.516	5885.32
7225	48	1	-1	-0.0149305	-0.0195565	0.00822562	methods	AffinityPropagation	160.516	5885.32
7237	48	1	-1	-0.0129171	-0.0278891	0.00822562	methods	AffinityPropagation	160.516	5885.32
7496	48	1	1	-0.0280228	-0.0213781	0.00822562	methods	AffinityPropagation	160.516	5885.32
7735	48	1	-1	-0.017411	-0.0236106	0.00822562	methods	AffinityPropagation	160.516	5885.32
7742	48	1	1	-0.0243426	-0.0276104	0.00822562	methods	AffinityPropagation	160.516	5885.32
7814	48	1	1	-0.0197901	-0.0203063	0.00822562	methods	AffinityPropagation	160.516	5885.32
7826	48	1	1	-0.00694789	-0.00885883	0.00822562	methods	AffinityPropagation	160.516	5885.32
7890	48	1	-1	-0.00971782	-0.0225348	0.00822562	methods	AffinityPropagation	160.516	5885.32
8116	48	1	-1	-0.0180336	-0.024256	0.00822562	methods	AffinityPropagation	160.516	5885.32
8323	48	1	1	-0.00945454	-0.026462	0.00822562	methods	AffinityPropagation	160.516	5885.32
8532	48	1	-1	-0.0139322	-0.0202525	0.00822562	methods	AffinityPropagation	160.516	5885.32
8592	48	1	1	-0.0189245	-0.0122565	0.00822562	methods	AffinityPropagation	160.516	5885.32
8637	48	1	-1	-0.0145448	-0.016024	0.00822562	methods	AffinityPropagation	160.516	5885.32
8730	48	1	1	-0.0162396	-0.0159088	0.00822562	methods	AffinityPropagation	160.516	5885.32
8770	48	1	1	-0.00890611	-0.0149283	0.00822562	methods	AffinityPropagation	160.516	5885.32
8777	48	1	1	0.00125549	-0.00627056	0.00822562	methods	AffinityPropagation	160.516	5885.32
9178	48	1	-1	-0.023672	-0.0232282	0.00822562	methods	AffinityPropagation	160.516	5885.32
9427	48	1	1	-0.0205217	-0.0200969	0.00822562	methods	AffinityPropagation	160.516	5885.32
9609	48	1	1	-0.00655245	-0.00285426	0.00822562	methods	AffinityPropagation	160.516	5885.32
9654	48	1	1	-0.00356508	-0.0096261	0.00822562	methods	AffinityPropagation	160.516	5885.32
9835	48	1	-1	-0.0227501	-0.0310939	0.00822562	methods	AffinityPropagation	160.516	5885.32
9850	48	1	1	-0.00586949	-0.00620707	0.00822562	methods	AffinityPropagation	160.516	5885.32
9869	48	1	1	-0.0110318	-0.0275014	0.00822562	methods	AffinityPropagation	160.516	5885.32
9880	48	1	-1	-0.0169312	-0.020913	0.00822562	methods	AffinityPropagation	160.516	5885.32
9882	48	1	1	-0.00510768	-0.0152392	0.00822562	methods	AffinityPropagation	160.516	5885.32
13	6	1	-1	-0.00186483	-0.01741	0.00802271	methods	AffinityPropagation	160.516	5885.32
89	6	1	1	-0.0149187	-0.0264377	0.00802271	methods	AffinityPropagation	160.516	5885.32
400	6	1	-1	-0.0158922	-0.00879858	0.00802271	methods	AffinityPropagation	160.516	5885.32
446	6	1	1	-0.0190695	-0.0176714	0.00802271	methods	AffinityPropagation	160.516	5885.32
526	6	1	1	-0.00996195	-0.0132927	0.00802271	methods	AffinityPropagation	160.516	5885.32
538	6	1	1	-0.00559197	-0.0111907	0.00802271	methods	AffinityPropagation	160.516	5885.32
625	6	1	1	-0.00710434	-0.00329949	0.00802271	methods	AffinityPropagation	160.516	5885.32
633	6	1	1	0.00120546	-0.0175554	0.00802271	methods	AffinityPropagation	160.516	5885.32
1100	6	1	1	-0.0148941	-0.0350424	0.00802271	methods	AffinityPropagation	160.516	5885.32
1101	6	1	1	-0.0194433	-0.0412665	0.00802271	methods	AffinityPropagation	160.516	5885.32
1102	6	1	1	-0.0136787	-0.0343589	0.00802271	methods	AffinityPropagation	160.516	5885.32
1103	6	1	-1	-0.023536	-0.0342816	0.00802271	methods	AffinityPropagation	160.516	5885.32
1104	6	1	-1	-0.0264746	-0.0228302	0.00802271	methods	AffinityPropagation	160.516	5885.32
1105	6	1	1	-0.0165567	-0.054298	0.00802271	methods	AffinityPropagation	160.516	5885.32
1106	6	1	1	-0.0178759	-0.0370441	0.00802271	methods	AffinityPropagation	160.516	5885.32
1107	6	1	1	-0.0117019	-0.0287816	0.00802271	methods	AffinityPropagation	160.516	5885.32
1108	6	1	1	-0.00963081	-0.0434416	0.00802271	methods	AffinityPropagation	160.516	5885.32
1109	6	1	-1	-0.00372828	-0.0383084	0.00802271	methods	AffinityPropagation	160.516	5885.32
1110	6	1	1	-0.0184328	-0.0318782	0.00802271	methods	AffinityPropagation	160.516	5885.32
1111	6	1	1	-0.0138749	-0.0394954	0.00802271	methods	AffinityPropagation	160.516	5885.32
1112	6	1	1	-0.0139048	-0.0588468	0.00802271	methods	AffinityPropagation	160.516	5885.32
1113	6	1	1	-0.0184486	-0.0278505	0.00802271	methods	AffinityPropagation	160.516	5885.32
1114	6	1	-1	-0.0191614	-0.0392606	0.00802271	methods	AffinityPropagation	160.516	5885.32
1115	6	1	1	-0.0179105	-0.0388409	0.00802271	methods	AffinityPropagation	160.516	5885.32
1116	6	1	-1	-0.00503449	-0.0476664	0.00802271	methods	AffinityPropagation	160.516	5885.32
1117	6	1	1	-0.0180869	-0.0472802	0.00802271	methods	AffinityPropagation	160.516	5885.32
1118	6	1	1	-0.0227921	-0.0223662	0.00802271	methods	AffinityPropagation	160.516	5885.32
1119	6	1	-1	-0.0205721	-0.0354362	0.00802271	methods	AffinityPropagation	160.516	5885.32
1120	6	1	1	-0.0248662	-0.0400957	0.00802271	methods	AffinityPropagation	160.516	5885.32
1121	6	1	1	-0.0119574	-0.0343202	0.00802271	methods	AffinityPropagation	160.516	5885.32
1122	6	1	-1	-0.0135621	-0.0424115	0.00802271	methods	AffinityPropagation	160.516	5885.32
1123	6	1	1	-0.00909856	-0.0192471	0.00802271	methods	AffinityPropagation	160.516	5885.32
1124	6	1	-1	-0.0170232	-0.0222109	0.00802271	methods	AffinityPropagation	160.516	5885.32
1125	6	1	1	-0.0121493	-0.0319915	0.00802271	methods	AffinityPropagation	160.516	5885.32
1126	6	1	-1	-0.00479765	-0.0378262	0.00802271	methods	AffinityPropagation	160.516	5885.32
1127	6	1	1	-0.0163958	-0.0369699	0.00802271	methods	AffinityPropagation	160.516	5885.32
1128	6	1	1	-0.0213615	-0.0300199	0.00802271	methods	AffinityPropagation	160.516	5885.32
1129	6	1	1	-0.0175428	-0.045488	0.00802271	methods	AffinityPropagation	160.516	5885.32
1130	6	1	1	-0.0148335	-0.0369769	0.00802271	methods	AffinityPropagation	160.516	5885.32
1131	6	1	-1	-0.0100401	-0.0353751	0.00802271	methods	AffinityPropagation	160.516	5885.32
1132	6	1	1	-0.0197116	-0.0547024	0.00802271	methods	AffinityPropagation	160.516	5885.32
1133	6	1	1	-0.0200721	-0.0457734	0.00802271	methods	AffinityPropagation	160.516	5885.32
1134	6	1	-1	-0.0210543	-0.0309734	0.00802271	methods	AffinityPropagation	160.516	5885.32
1135	6	1	-1	-0.0331486	-0.0602628	0.00802271	methods	AffinityPropagation	160.516	5885.32
1136	6	1	1	-0.0146609	-0.0519917	0.00802271	methods	AffinityPropagation	160.516	5885.32
1137	6	1	1	-0.0238323	-0.0304995	0.00802271	methods	AffinityPropagation	160.516	5885.32
1138	6	1	1	-0.0101795	-0.0570823	0.00802271	methods	AffinityPropagation	160.516	5885.32
1139	6	1	1	-0.0126721	-0.0548112	0.00802271	methods	AffinityPropagation	160.516	5885.32
1140	6	1	1	-0.0241043	-0.013764	0.00802271	methods	AffinityPropagation	160.516	5885.32
1141	6	1	-1	-0.021781	-0.0328932	0.00802271	methods	AffinityPropagation	160.516	5885.32
1142	6	1	-1	-0.0249924	-0.0412645	0.00802271	methods	AffinityPropagation	160.516	5885.32
1143	6	1	1	-0.0375703	-0.0362692	0.00802271	methods	AffinityPropagation	160.516	5885.32
1144	6	1	1	-0.0233155	-0.043886	0.00802271	methods	AffinityPropagation	160.516	5885.32
1145	6	1	1	-0.017061	-0.0418976	0.00802271	methods	AffinityPropagation	160.516	5885.32
1146	6	1	-1	-0.0165968	-0.0424443	0.00802271	methods	AffinityPropagation	160.516	5885.32
1147	6	1	1	-0.0176537	-0.0550303	0.00802271	methods	AffinityPropagation	160.516	5885.32
1148	6	1	1	-0.0207941	-0.026742	0.00802271	methods	AffinityPropagation	160.516	5885.32
1149	6	1	-1	-0.0197676	-0.0380775	0.00802271	methods	AffinityPropagation	160.516	5885.32
1150	6	1	1	-0.0138653	-0.0394885	0.00802271	methods	AffinityPropagation	160.516	5885.32
1151	6	1	-1	-0.0163028	-0.0442986	0.00802271	methods	AffinityPropagation	160.516	5885.32
1152	6	1	1	-0.0205411	-0.0258677	0.00802271	methods	AffinityPropagation	160.516	5885.32
1153	6	1	1	-0.0142446	-0.0307453	0.00802271	methods	AffinityPropagation	160.516	5885.32
1154	6	1	1	-0.0126516	-0.0387795	0.00802271	methods	AffinityPropagation	160.516	5885.32
1155	6	1	1	-0.00518283	-0.0304076	0.00802271	methods	AffinityPropagation	160.516	5885.32
1156	6	1	-1	-0.0135859	-0.0244742	0.00802271	methods	AffinityPropagation	160.516	5885.32
1157	6	1	-1	-0.0213917	-0.030728	0.00802271	methods	AffinityPropagation	160.516	5885.32
1158	6	1	1	-0.0140108	-0.0387266	0.00802271	methods	AffinityPropagation	160.516	5885.32
1159	6	1	-1	-0.0159254	-0.0328214	0.00802271	methods	AffinityPropagation	160.516	5885.32
1160	6	1	-1	-0.0180392	-0.029082	0.00802271	methods	AffinityPropagation	160.516	5885.32
1161	6	1	1	-0.0202054	-0.0251691	0.00802271	methods	AffinityPropagation	160.516	5885.32
1162	6	1	1	-0.0165834	-0.0298434	0.00802271	methods	AffinityPropagation	160.516	5885.32
1163	6	1	1	-0.00928266	-0.0570532	0.00802271	methods	AffinityPropagation	160.516	5885.32
1164	6	1	-1	-0.0119067	-0.0529527	0.00802271	methods	AffinityPropagation	160.516	5885.32
1165	6	1	1	-0.0195141	-0.0184835	0.00802271	methods	AffinityPropagation	160.516	5885.32
1166	6	1	1	-0.012553	-0.0435498	0.00802271	methods	AffinityPropagation	160.516	5885.32
1167	6	1	-1	-0.0109769	-0.0466929	0.00802271	methods	AffinityPropagation	160.516	5885.32
1168	6	1	1	-0.020925	-0.0412343	0.00802271	methods	AffinityPropagation	160.516	5885.32
1169	6	1	1	-0.0108243	-0.0506838	0.00802271	methods	AffinityPropagation	160.516	5885.32
1170	6	1	-1	-0.0186104	-0.0610773	0.00802271	methods	AffinityPropagation	160.516	5885.32
1171	6	1	-1	-0.0169815	-0.0509485	0.00802271	methods	AffinityPropagation	160.516	5885.32
1172	6	1	-1	-0.00373985	-0.0392548	0.00802271	methods	AffinityPropagation	160.516	5885.32
1173	6	1	1	-0.0213731	-0.0260482	0.00802271	methods	AffinityPropagation	160.516	5885.32
1174	6	1	-1	-0.0122528	-0.0349019	0.00802271	methods	AffinityPropagation	160.516	5885.32
1175	6	1	1	-0.0108195	-0.0460032	0.00802271	methods	AffinityPropagation	160.516	5885.32
1176	6	1	-1	-0.0122871	-0.0381355	0.00802271	methods	AffinityPropagation	160.516	5885.32
1177	6	1	-1	-0.0175093	-0.027987	0.00802271	methods	AffinityPropagation	160.516	5885.32
1178	6	1	-1	-0.0176984	-0.0478358	0.00802271	methods	AffinityPropagation	160.516	5885.32
1179	6	1	1	-0.0159712	-0.0448884	0.00802271	methods	AffinityPropagation	160.516	5885.32
1180	6	1	-1	-0.0093101	-0.0485115	0.00802271	methods	AffinityPropagation	160.516	5885.32
1181	6	1	-1	-0.0230173	-0.0246053	0.00802271	methods	AffinityPropagation	160.516	5885.32
1182	6	1	1	-0.00464162	-0.0463176	0.00802271	methods	AffinityPropagation	160.516	5885.32
1183	6	1	-1	-0.0166415	-0.0614332	0.00802271	methods	AffinityPropagation	160.516	5885.32
1184	6	1	-1	-0.0203798	-0.0571991	0.00802271	methods	AffinityPropagation	160.516	5885.32
1185	6	1	1	-0.0200247	-0.0338479	0.00802271	methods	AffinityPropagation	160.516	5885.32
1186	6	1	1	-0.0154828	-0.0560094	0.00802271	methods	AffinityPropagation	160.516	5885.32
1187	6	1	-1	-0.0220819	-0.0404861	0.00802271	methods	AffinityPropagation	160.516	5885.32
1188	6	1	1	-0.0235179	-0.0348181	0.00802271	methods	AffinityPropagation	160.516	5885.32
1189	6	1	-1	-0.0124975	-0.0371276	0.00802271	methods	AffinityPropagation	160.516	5885.32
1190	6	1	1	-0.0109066	-0.0322941	0.00802271	methods	AffinityPropagation	160.516	5885.32
1191	6	1	-1	-0.00695135	-0.0296768	0.00802271	methods	AffinityPropagation	160.516	5885.32
1192	6	1	1	-0.0176484	-0.0223596	0.00802271	methods	AffinityPropagation	160.516	5885.32
1193	6	1	-1	-0.0129749	-0.0544445	0.00802271	methods	AffinityPropagation	160.516	5885.32
1194	6	1	-1	-0.0130441	-0.0181481	0.00802271	methods	AffinityPropagation	160.516	5885.32
1195	6	1	-1	-0.0150903	-0.0154464	0.00802271	methods	AffinityPropagation	160.516	5885.32
1196	6	1	1	-0.0186979	-0.039439	0.00802271	methods	AffinityPropagation	160.516	5885.32
1197	6	1	1	-0.0135812	-0.060908	0.00802271	methods	AffinityPropagation	160.516	5885.32
1198	6	1	1	-0.0236995	-0.0195979	0.00802271	methods	AffinityPropagation	160.516	5885.32
1199	6	1	1	-0.019455	-0.0429782	0.00802271	methods	AffinityPropagation	160.516	5885.32
1938	6	1	1	-0.0248295	-0.0190078	0.00802271	methods	AffinityPropagation	160.516	5885.32
2417	6	1	-1	-0.0227869	-0.0273399	0.00802271	methods	AffinityPropagation	160.516	5885.32
2910	6	1	-1	-0.0159811	-0.0179815	0.00802271	methods	AffinityPropagation	160.516	5885.32
2925	6	1	-1	-0.00651705	-0.00619176	0.00802271	methods	AffinityPropagation	160.516	5885.32
2973	6	1	1	-0.0112588	-0.0297237	0.00802271	methods	AffinityPropagation	160.516	5885.32
2984	6	1	-1	-0.000915268	-0.0118224	0.00802271	methods	AffinityPropagation	160.516	5885.32
3481	6	1	1	-0.00947863	-0.0127956	0.00802271	methods	AffinityPropagation	160.516	5885.32
3728	6	1	1	-0.0169731	-0.0154817	0.00802271	methods	AffinityPropagation	160.516	5885.32
3749	6	1	1	-0.0156789	-0.00181318	0.00802271	methods	AffinityPropagation	160.516	5885.32
3763	6	1	-1	-0.0157754	-0.0209062	0.00802271	methods	AffinityPropagation	160.516	5885.32
3772	6	1	-1	-0.011295	-0.0165864	0.00802271	methods	AffinityPropagation	160.516	5885.32
3796	6	1	-1	-0.00784537	-0.0142664	0.00802271	methods	AffinityPropagation	160.516	5885.32
3821	6	1	1	-0.0107716	-0.0220731	0.00802271	methods	AffinityPropagation	160.516	5885.32
3974	6	1	1	-0.0112908	-0.0233009	0.00802271	methods	AffinityPropagation	160.516	5885.32
4461	6	1	1	-0.000674757	-0.0248199	0.00802271	methods	AffinityPropagation	160.516	5885.32
4478	6	1	-1	-0.00805421	-0.0248691	0.00802271	methods	AffinityPropagation	160.516	5885.32
4818	6	1	-1	-0.00951819	-0.0129143	0.00802271	methods	AffinityPropagation	160.516	5885.32
4861	6	1	-1	-0.0256	-0.0203759	0.00802271	methods	AffinityPropagation	160.516	5885.32
4915	6	1	-1	-0.00901007	-0.0263442	0.00802271	methods	AffinityPropagation	160.516	5885.32
4936	6	1	1	0.000325316	-0.020271	0.00802271	methods	AffinityPropagation	160.516	5885.32
4937	6	1	1	-0.0139681	-0.00835325	0.00802271	methods	AffinityPropagation	160.516	5885.32
4960	6	1	1	-0.00284371	-0.00380474	0.00802271	methods	AffinityPropagation	160.516	5885.32
5230	6	1	1	-0.0139001	-0.0331763	0.00802271	methods	AffinityPropagation	160.516	5885.32
5706	6	1	1	-0.0133582	-0.0231666	0.00802271	methods	AffinityPropagation	160.516	5885.32
5754	6	1	-1	-0.0224056	-0.0200259	0.00802271	methods	AffinityPropagation	160.516	5885.32
5822	6	1	1	-0.000687694	-0.00468325	0.00802271	methods	AffinityPropagation	160.516	5885.32
5824	6	1	-1	-0.0210592	-0.00774185	0.00802271	methods	AffinityPropagation	160.516	5885.32
5837	6	1	1	-0.0121103	-0.00678772	0.00802271	methods	AffinityPropagation	160.516	5885.32
6929	6	1	1	-0.012923	-0.0220844	0.00802271	methods	AffinityPropagation	160.516	5885.32
6943	6	1	1	-0.0223015	-0.0224514	0.00802271	methods	AffinityPropagation	160.516	5885.32
7457	6	1	-1	-0.0187638	-0.0136897	0.00802271	methods	AffinityPropagation	160.516	5885.32
7479	6	1	-1	-0.00258862	-0.00694456	0.00802271	methods	AffinityPropagation	160.516	5885.32
8106	6	1	1	-0.0141335	-0.0145795	0.00802271	methods	AffinityPropagation	160.516	5885.32
8133	6	1	-1	-0.0140304	-0.0196052	0.00802271	methods	AffinityPropagation	160.516	5885.32
8522	6	1	-1	-0.0231453	-0.02303	0.00802271	methods	AffinityPropagation	160.516	5885.32
8568	6	1	-1	-0.0119057	-0.0132217	0.00802271	methods	AffinityPropagation	160.516	5885.32
8629	6	1	-1	-0.00301255	-0.00706755	0.00802271	methods	AffinityPropagation	160.516	5885.32
8683	6	1	-1	-0.0103507	-0.00867734	0.00802271	methods	AffinityPropagation	160.516	5885.32
8700	6	1	-1	0.00406611	-0.0184035	0.00802271	methods	AffinityPropagation	160.516	5885.32
8701	6	1	1	-0.0182259	-0.0305517	0.00802271	methods	AffinityPropagation	160.516	5885.32
8710	6	1	-1	-0.00410815	-0.0227564	0.00802271	methods	AffinityPropagation	160.516	5885.32
8790	6	1	1	-0.0232827	-0.00900291	0.00802271	methods	AffinityPropagation	160.516	5885.32
9101	6	1	1	-0.00674944	-0.0155465	0.00802271	methods	AffinityPropagation	160.516	5885.32
9153	6	1	-1	-0.0130972	-0.0185473	0.00802271	methods	AffinityPropagation	160.516	5885.32
9660	6	1	1	-0.0214054	-0.0175452	0.00802271	methods	AffinityPropagation	160.516	5885.32
9876	6	1	1	-0.00691708	-0.0240552	0.00802271	methods	AffinityPropagation	160.516	5885.32
9886	6	1	1	-0.0117659	-0.0141537	0.00802271	methods	AffinityPropagation	160.516	5885.32
9898	6	1	-1	-0.0221296	-0.0124255	0.00802271	methods	AffinityPropagation	160.516	5885.32
14	19	1	1	0.000509454	-0.0273536	0.00750102	methods	AffinityPropagation	160.516	5885.32
76	19	1	1	-0.0180105	-0.0262138	0.00750102	methods	AffinityPropagation	160.516	5885.32
116	19	1	1	-0.00444637	-0.0141819	0.00750102	methods	AffinityPropagation	160.516	5885.32
118	19	1	1	-0.0121453	-0.0146585	0.00750102	methods	AffinityPropagation	160.516	5885.32
184	19	1	1	-0.0121644	-0.0152857	0.00750102	methods	AffinityPropagation	160.516	5885.32
405	19	1	1	-0.0109346	-0.0223477	0.00750102	methods	AffinityPropagation	160.516	5885.32
535	19	1	-1	-0.0122895	-0.0121152	0.00750102	methods	AffinityPropagation	160.516	5885.32
576	19	1	-1	0.00243354	-0.00580481	0.00750102	methods	AffinityPropagation	160.516	5885.32
586	19	1	-1	-0.0223822	-0.023583	0.00750102	methods	AffinityPropagation	160.516	5885.32
619	19	1	-1	-0.0123732	-0.00928372	0.00750102	methods	AffinityPropagation	160.516	5885.32
672	19	1	1	-0.0117995	-0.0347449	0.00750102	methods	AffinityPropagation	160.516	5885.32
1902	19	1	-1	-0.0171271	-0.0202905	0.00750102	methods	AffinityPropagation	160.516	5885.32
1959	19	1	-1	-0.0165259	-0.028143	0.00750102	methods	AffinityPropagation	160.516	5885.32
1960	19	1	1	-0.0165588	-0.0274365	0.00750102	methods	AffinityPropagation	160.516	5885.32
1985	19	1	1	-0.00790062	-0.0116248	0.00750102	methods	AffinityPropagation	160.516	5885.32
2446	19	1	1	0.00107131	-0.00439385	0.00750102	methods	AffinityPropagation	160.516	5885.32
2460	19	1	1	-0.0135091	0.00348623	0.00750102	methods	AffinityPropagation	160.516	5885.32
2481	19	1	-1	-0.0144477	-0.0354466	0.00750102	methods	AffinityPropagation	160.516	5885.32
2488	19	1	1	-0.0161163	-0.00976378	0.00750102	methods	AffinityPropagation	160.516	5885.32
2600	19	1	1	-0.0244143	-0.0340007	0.00750102	methods	AffinityPropagation	160.516	5885.32
2601	19	1	-1	-0.0158259	-0.0316815	0.00750102	methods	AffinityPropagation	160.516	5885.32
2602	19	1	-1	-0.0229107	-0.0369266	0.00750102	methods	AffinityPropagation	160.516	5885.32
2603	19	1	-1	-0.0187635	-0.0360782	0.00750102	methods	AffinityPropagation	160.516	5885.32
2604	19	1	-1	-0.0231604	-0.0357073	0.00750102	methods	AffinityPropagation	160.516	5885.32
2605	19	1	1	-0.00973935	-0.0583409	0.00750102	methods	AffinityPropagation	160.516	5885.32
2606	19	1	-1	-0.0196161	-0.0274851	0.00750102	methods	AffinityPropagation	160.516	5885.32
2607	19	1	1	-0.0134631	-0.0487032	0.00750102	methods	AffinityPropagation	160.516	5885.32
2608	19	1	-1	-0.0132574	-0.0271412	0.00750102	methods	AffinityPropagation	160.516	5885.32
2609	19	1	-1	-0.0107727	-0.0402181	0.00750102	methods	AffinityPropagation	160.516	5885.32
2610	19	1	-1	-0.0178969	-0.0254749	0.00750102	methods	AffinityPropagation	160.516	5885.32
2611	19	1	1	-0.0245373	-0.0415887	0.00750102	methods	AffinityPropagation	160.516	5885.32
2612	19	1	-1	-0.0212021	-0.0404122	0.00750102	methods	AffinityPropagation	160.516	5885.32
2613	19	1	-1	-0.0139976	-0.0278872	0.00750102	methods	AffinityPropagation	160.516	5885.32
2614	19	1	-1	-0.0174866	-0.0483664	0.00750102	methods	AffinityPropagation	160.516	5885.32
2615	19	1	1	-0.0127366	-0.0197237	0.00750102	methods	AffinityPropagation	160.516	5885.32
2616	19	1	1	-0.0140801	-0.0144907	0.00750102	methods	AffinityPropagation	160.516	5885.32
2617	19	1	1	-0.0177862	-0.0383682	0.00750102	methods	AffinityPropagation	160.516	5885.32
2618	19	1	-1	-0.0171455	-0.0318782	0.00750102	methods	AffinityPropagation	160.516	5885.32
2619	19	1	-1	-0.00991011	-0.0524506	0.00750102	methods	AffinityPropagation	160.516	5885.32
2620	19	1	-1	-0.00857415	-0.0236299	0.00750102	methods	AffinityPropagation	160.516	5885.32
2621	19	1	-1	-0.0149904	-0.0439786	0.00750102	methods	AffinityPropagation	160.516	5885.32
2622	19	1	1	-0.0153645	-0.0518727	0.00750102	methods	AffinityPropagation	160.516	5885.32
2623	19	1	1	-0.0113175	-0.0540011	0.00750102	methods	AffinityPropagation	160.516	5885.32
2624	19	1	-1	-0.0202596	6.17923e-05	0.00750102	methods	AffinityPropagation	160.516	5885.32
2625	19	1	-1	-0.0121995	-0.0366919	0.00750102	methods	AffinityPropagation	160.516	5885.32
2626	19	1	-1	-0.0205333	-0.0273849	0.00750102	methods	AffinityPropagation	160.516	5885.32
2627	19	1	-1	-0.0170648	-0.042796	0.00750102	methods	AffinityPropagation	160.516	5885.32
2628	19	1	1	-0.0171027	-0.0458315	0.00750102	methods	AffinityPropagation	160.516	5885.32
2629	19	1	-1	0.00172779	-0.0102227	0.00750102	methods	AffinityPropagation	160.516	5885.32
2630	19	1	-1	-0.0183732	-0.0467685	0.00750102	methods	AffinityPropagation	160.516	5885.32
2631	19	1	1	-0.015118	-0.0466982	0.00750102	methods	AffinityPropagation	160.516	5885.32
2632	19	1	1	-0.0120677	-0.0415982	0.00750102	methods	AffinityPropagation	160.516	5885.32
2633	19	1	1	-0.0187875	-0.0218847	0.00750102	methods	AffinityPropagation	160.516	5885.32
2634	19	1	-1	-0.00654783	-0.0402682	0.00750102	methods	AffinityPropagation	160.516	5885.32
2635	19	1	-1	-0.0120396	-0.0489292	0.00750102	methods	AffinityPropagation	160.516	5885.32
2636	19	1	-1	-0.00930951	-0.049328	0.00750102	methods	AffinityPropagation	160.516	5885.32
2637	19	1	1	-0.0215545	-0.0380409	0.00750102	methods	AffinityPropagation	160.516	5885.32
2638	19	1	1	-0.0209005	-0.0273591	0.00750102	methods	AffinityPropagation	160.516	5885.32
2639	19	1	-1	-0.00816841	-0.0340946	0.00750102	methods	AffinityPropagation	160.516	5885.32
2640	19	1	-1	-0.0147611	-0.0430797	0.00750102	methods	AffinityPropagation	160.516	5885.32
2641	19	1	-1	-0.0151426	-0.0356899	0.00750102	methods	AffinityPropagation	160.516	5885.32
2642	19	1	-1	-0.00255648	-0.0445124	0.00750102	methods	AffinityPropagation	160.516	5885.32
2643	19	1	1	-0.0186513	-0.0322491	0.00750102	methods	AffinityPropagation	160.516	5885.32
2644	19	1	-1	-0.0112344	-0.0353132	0.00750102	methods	AffinityPropagation	160.516	5885.32
2645	19	1	1	-0.0194548	-0.025837	0.00750102	methods	AffinityPropagation	160.516	5885.32
2646	19	1	-1	-0.0222781	-0.0250685	0.00750102	methods	AffinityPropagation	160.516	5885.32
2647	19	1	-1	-0.0194644	-0.031773	0.00750102	methods	AffinityPropagation	160.516	5885.32
2648	19	1	-1	-0.0322912	-0.0514118	0.00750102	methods	AffinityPropagation	160.516	5885.32
2649	19	1	1	-0.0152379	-0.0470056	0.00750102	methods	AffinityPropagation	160.516	5885.32
2650	19	1	-1	-0.0145149	-0.0450655	0.00750102	methods	AffinityPropagation	160.516	5885.32
2651	19	1	-1	-0.014321	-0.0309452	0.00750102	methods	AffinityPropagation	160.516	5885.32
2652	19	1	1	-0.0144388	-0.0395452	0.00750102	methods	AffinityPropagation	160.516	5885.32
2653	19	1	1	-0.0131565	-0.0468254	0.00750102	methods	AffinityPropagation	160.516	5885.32
2654	19	1	1	-0.0115779	-0.0458878	0.00750102	methods	AffinityPropagation	160.516	5885.32
2655	19	1	1	-0.0184341	-0.0377029	0.00750102	methods	AffinityPropagation	160.516	5885.32
2656	19	1	1	-0.023889	-0.0201325	0.00750102	methods	AffinityPropagation	160.516	5885.32
2657	19	1	1	-0.0202324	-0.0298332	0.00750102	methods	AffinityPropagation	160.516	5885.32
2658	19	1	-1	-0.0113102	-0.0404887	0.00750102	methods	AffinityPropagation	160.516	5885.32
2659	19	1	1	-0.0131174	-0.0565049	0.00750102	methods	AffinityPropagation	160.516	5885.32
2660	19	1	-1	-0.0287764	-0.0381193	0.00750102	methods	AffinityPropagation	160.516	5885.32
2661	19	1	1	-0.0148015	-0.0158106	0.00750102	methods	AffinityPropagation	160.516	5885.32
2662	19	1	-1	-0.019033	-0.0239541	0.00750102	methods	AffinityPropagation	160.516	5885.32
2663	19	1	-1	-0.0230388	-0.0424408	0.00750102	methods	AffinityPropagation	160.516	5885.32
2664	19	1	-1	0.00390969	-0.0187768	0.00750102	methods	AffinityPropagation	160.516	5885.32
2665	19	1	1	-0.0155844	-0.0411796	0.00750102	methods	AffinityPropagation	160.516	5885.32
2666	19	1	1	-0.0121813	-0.0182132	0.00750102	methods	AffinityPropagation	160.516	5885.32
2667	19	1	-1	-0.0234807	-0.0318191	0.00750102	methods	AffinityPropagation	160.516	5885.32
2668	19	1	1	-0.0116917	-0.0341994	0.00750102	methods	AffinityPropagation	160.516	5885.32
2669	19	1	1	-0.0132295	-0.0365538	0.00750102	methods	AffinityPropagation	160.516	5885.32
2670	19	1	1	-0.0149826	-0.0463017	0.00750102	methods	AffinityPropagation	160.516	5885.32
2671	19	1	1	-0.0215811	-0.0318257	0.00750102	methods	AffinityPropagation	160.516	5885.32
2672	19	1	-1	-0.0128534	-0.0541606	0.00750102	methods	AffinityPropagation	160.516	5885.32
2673	19	1	-1	-0.012442	-0.031668	0.00750102	methods	AffinityPropagation	160.516	5885.32
2674	19	1	-1	-0.0157674	-0.0274863	0.00750102	methods	AffinityPropagation	160.516	5885.32
2675	19	1	-1	-0.0196046	-0.0385171	0.00750102	methods	AffinityPropagation	160.516	5885.32
2676	19	1	1	-0.0110451	-0.0505573	0.00750102	methods	AffinityPropagation	160.516	5885.32
2677	19	1	-1	-0.0168163	-0.0507754	0.00750102	methods	AffinityPropagation	160.516	5885.32
2678	19	1	-1	-0.0142642	-0.0463112	0.00750102	methods	AffinityPropagation	160.516	5885.32
2679	19	1	-1	-0.012943	-0.0580041	0.00750102	methods	AffinityPropagation	160.516	5885.32
2680	19	1	-1	-0.0176065	-0.0364154	0.00750102	methods	AffinityPropagation	160.516	5885.32
2681	19	1	1	-0.0133947	-0.0198063	0.00750102	methods	AffinityPropagation	160.516	5885.32
2682	19	1	-1	-0.0160161	-0.0566982	0.00750102	methods	AffinityPropagation	160.516	5885.32
2683	19	1	-1	-0.0159536	-0.0481079	0.00750102	methods	AffinityPropagation	160.516	5885.32
2684	19	1	1	-0.0155708	-0.0333162	0.00750102	methods	AffinityPropagation	160.516	5885.32
2685	19	1	-1	-0.0254957	-0.0602407	0.00750102	methods	AffinityPropagation	160.516	5885.32
2686	19	1	-1	-0.0141044	-0.0447943	0.00750102	methods	AffinityPropagation	160.516	5885.32
2687	19	1	1	-0.0264742	-0.0231327	0.00750102	methods	AffinityPropagation	160.516	5885.32
2688	19	1	1	-0.0230152	-0.0431125	0.00750102	methods	AffinityPropagation	160.516	5885.32
2689	19	1	1	-0.013284	-0.0502471	0.00750102	methods	AffinityPropagation	160.516	5885.32
2690	19	1	1	-0.024196	-0.0609098	0.00750102	methods	AffinityPropagation	160.516	5885.32
2691	19	1	-1	-0.0183306	-0.0282368	0.00750102	methods	AffinityPropagation	160.516	5885.32
2692	19	1	1	-0.0152594	-0.0353476	0.00750102	methods	AffinityPropagation	160.516	5885.32
2693	19	1	1	-0.0152149	-0.039619	0.00750102	methods	AffinityPropagation	160.516	5885.32
2694	19	1	1	-0.0158826	-0.0413554	0.00750102	methods	AffinityPropagation	160.516	5885.32
2695	19	1	-1	-0.0102944	-0.0467514	0.00750102	methods	AffinityPropagation	160.516	5885.32
2696	19	1	-1	-0.0130601	-0.0506224	0.00750102	methods	AffinityPropagation	160.516	5885.32
2697	19	1	-1	-0.00356302	-0.0235288	0.00750102	methods	AffinityPropagation	160.516	5885.32
2698	19	1	1	-0.0167346	-0.0428292	0.00750102	methods	AffinityPropagation	160.516	5885.32
2699	19	1	-1	-0.0186611	-0.0180325	0.00750102	methods	AffinityPropagation	160.516	5885.32
2911	19	1	-1	0.00444027	-0.0124442	0.00750102	methods	AffinityPropagation	160.516	5885.32
2917	19	1	1	-0.0107004	-0.0309353	0.00750102	methods	AffinityPropagation	160.516	5885.32
3428	19	1	1	-0.0276001	-0.00729167	0.00750102	methods	AffinityPropagation	160.516	5885.32
3479	19	1	1	-0.00942066	-0.0103024	0.00750102	methods	AffinityPropagation	160.516	5885.32
3499	19	1	1	-0.0193545	-0.0207851	0.00750102	methods	AffinityPropagation	160.516	5885.32
3740	19	1	1	-0.0116239	-0.0194314	0.00750102	methods	AffinityPropagation	160.516	5885.32
3745	19	1	-1	-0.0046776	-0.00738182	0.00750102	methods	AffinityPropagation	160.516	5885.32
3755	19	1	-1	-0.0153741	-0.0213032	0.00750102	methods	AffinityPropagation	160.516	5885.32
3765	19	1	-1	-0.0208485	0.00455902	0.00750102	methods	AffinityPropagation	160.516	5885.32
3832	19	1	-1	-0.0189356	-0.0283316	0.00750102	methods	AffinityPropagation	160.516	5885.32
3846	19	1	-1	-0.0128242	0.00400764	0.00750102	methods	AffinityPropagation	160.516	5885.32
3926	19	1	-1	-0.014886	-0.00781541	0.00750102	methods	AffinityPropagation	160.516	5885.32
4204	19	1	-1	-0.0166178	-0.0192622	0.00750102	methods	AffinityPropagation	160.516	5885.32
4230	19	1	1	-0.00409592	-0.0179643	0.00750102	methods	AffinityPropagation	160.516	5885.32
4269	19	1	1	-0.0143251	-0.0168842	0.00750102	methods	AffinityPropagation	160.516	5885.32
4438	19	1	1	-0.0220849	-0.0217499	0.00750102	methods	AffinityPropagation	160.516	5885.32
4483	19	1	1	-0.0175107	-0.023909	0.00750102	methods	AffinityPropagation	160.516	5885.32
4827	19	1	-1	-0.0165509	-0.0177831	0.00750102	methods	AffinityPropagation	160.516	5885.32
4840	19	1	-1	-0.00436749	-0.0125075	0.00750102	methods	AffinityPropagation	160.516	5885.32
4851	19	1	-1	-0.00915588	-0.01918	0.00750102	methods	AffinityPropagation	160.516	5885.32
4856	19	1	1	-0.0131761	-0.0113985	0.00750102	methods	AffinityPropagation	160.516	5885.32
4894	19	1	-1	-0.0130657	-0.00711706	0.00750102	methods	AffinityPropagation	160.516	5885.32
5180	19	1	-1	-0.0102387	-0.0150716	0.00750102	methods	AffinityPropagation	160.516	5885.32
5262	19	1	-1	-0.0220646	-0.0145235	0.00750102	methods	AffinityPropagation	160.516	5885.32
5282	19	1	1	-0.01462	-0.0318187	0.00750102	methods	AffinityPropagation	160.516	5885.32
5804	19	1	1	-0.00954907	-0.0272204	0.00750102	methods	AffinityPropagation	160.516	5885.32
5839	19	1	-1	-0.0125649	-0.0164215	0.00750102	methods	AffinityPropagation	160.516	5885.32
5877	19	1	-1	-0.0206662	-0.0308001	0.00750102	methods	AffinityPropagation	160.516	5885.32
6954	19	1	-1	-0.0105082	-0.0189822	0.00750102	methods	AffinityPropagation	160.516	5885.32
7138	19	1	-1	0.0020159	-0.0041265	0.00750102	methods	AffinityPropagation	160.516	5885.32
7190	19	1	-1	-0.0176199	-0.0367421	0.00750102	methods	AffinityPropagation	160.516	5885.32
7223	19	1	1	-0.0227214	-0.0199551	0.00750102	methods	AffinityPropagation	160.516	5885.32
7232	19	1	1	-0.0201807	-0.0189199	0.00750102	methods	AffinityPropagation	160.516	5885.32
7773	19	1	1	-0.0103703	-0.0346926	0.00750102	methods	AffinityPropagation	160.516	5885.32
7781	19	1	1	-0.0180458	-0.025009	0.00750102	methods	AffinityPropagation	160.516	5885.32
7863	19	1	1	-0.0248091	-0.0165374	0.00750102	methods	AffinityPropagation	160.516	5885.32
8138	19	1	1	-0.0126788	-0.016137	0.00750102	methods	AffinityPropagation	160.516	5885.32
8152	19	1	1	-0.018461	-0.022551	0.00750102	methods	AffinityPropagation	160.516	5885.32
8181	19	1	-1	0.0046552	-0.0138026	0.00750102	methods	AffinityPropagation	160.516	5885.32
8303	19	1	-1	-0.0222872	-0.0290003	0.00750102	methods	AffinityPropagation	160.516	5885.32
8306	19	1	1	-0.020846	0.00344169	0.00750102	methods	AffinityPropagation	160.516	5885.32
8332	19	1	1	-0.0131067	-0.0209441	0.00750102	methods	AffinityPropagation	160.516	5885.32
8513	19	1	-1	-0.018305	-0.0158163	0.00750102	methods	AffinityPropagation	160.516	5885.32
8526	19	1	1	-0.0113567	-0.0207361	0.00750102	methods	AffinityPropagation	160.516	5885.32
8694	19	1	1	-0.0247091	-0.029463	0.00750102	methods	AffinityPropagation	160.516	5885.32
8707	19	1	-1	-0.0248158	-0.0193334	0.00750102	methods	AffinityPropagation	160.516	5885.32
8743	19	1	1	-0.0124479	-0.0199945	0.00750102	methods	AffinityPropagation	160.516	5885.32
8791	19	1	1	-0.00995661	-0.0088765	0.00750102	methods	AffinityPropagation	160.516	5885.32
9161	19	1	-1	-0.0174874	-0.0249408	0.00750102	methods	AffinityPropagation	160.516	5885.32
9194	19	1	-1	-0.0255666	-0.0189491	0.00750102	methods	AffinityPropagation	160.516	5885.32
9433	19	1	1	0.00373603	-0.0159239	0.00750102	methods	AffinityPropagation	160.516	5885.32
9483	19	1	-1	-0.00849782	-0.0225401	0.00750102	methods	AffinityPropagation	160.516	5885.32
9612	19	1	1	-0.0128092	0.00392275	0.00750102	methods	AffinityPropagation	160.516	5885.32
9618	19	1	-1	-0.038422	-0.0230247	0.00750102	methods	AffinityPropagation	160.516	5885.32
9647	19	1	-1	-0.0110717	-0.0536881	0.00750102	methods	AffinityPropagation	160.516	5885.32
9807	19	1	-1	-0.0171054	-0.028838	0.00750102	methods	AffinityPropagation	160.516	5885.32
15	51	1	-1	-0.00234419	-0.00926493	0.00754692	methods	AffinityPropagation	160.516	5885.32
144	51	1	1	-0.00514991	-0.00920616	0.00754692	methods	AffinityPropagation	160.516	5885.32
145	51	1	1	-0.0204012	-0.0242245	0.00754692	methods	AffinityPropagation	160.516	5885.32
199	51	1	-1	-0.0247404	-0.0163224	0.00754692	methods	AffinityPropagation	160.516	5885.32
418	51	1	-1	-0.00893463	-0.0144247	0.00754692	methods	AffinityPropagation	160.516	5885.32
499	51	1	1	-0.0010828	-0.011411	0.00754692	methods	AffinityPropagation	160.516	5885.32
536	51	1	1	-0.0125458	-0.0233723	0.00754692	methods	AffinityPropagation	160.516	5885.32
551	51	1	-1	-0.018905	-0.0291208	0.00754692	methods	AffinityPropagation	160.516	5885.32
587	51	1	-1	-0.0153898	-0.0117141	0.00754692	methods	AffinityPropagation	160.516	5885.32
2448	51	1	-1	-0.0226789	-0.0153426	0.00754692	methods	AffinityPropagation	160.516	5885.32
3852	51	1	-1	-0.0223314	-0.0173284	0.00754692	methods	AffinityPropagation	160.516	5885.32
3915	51	1	1	-0.0153593	-0.0188578	0.00754692	methods	AffinityPropagation	160.516	5885.32
4222	51	1	1	-0.022336	-0.0327479	0.00754692	methods	AffinityPropagation	160.516	5885.32
4233	51	1	-1	-0.0213308	-0.0266068	0.00754692	methods	AffinityPropagation	160.516	5885.32
4261	51	1	-1	-0.019127	-0.0218645	0.00754692	methods	AffinityPropagation	160.516	5885.32
4434	51	1	1	-0.00513748	-0.00588149	0.00754692	methods	AffinityPropagation	160.516	5885.32
4458	51	1	1	-0.0201227	-0.0136659	0.00754692	methods	AffinityPropagation	160.516	5885.32
4819	51	1	-1	-0.00985096	-0.0257282	0.00754692	methods	AffinityPropagation	160.516	5885.32
5132	51	1	-1	-0.0221551	-0.043795	0.00754692	methods	AffinityPropagation	160.516	5885.32
5200	51	1	-1	-0.0138233	-0.0224482	0.00754692	methods	AffinityPropagation	160.516	5885.32
5205	51	1	1	-0.00696675	-0.0161568	0.00754692	methods	AffinityPropagation	160.516	5885.32
5255	51	1	-1	-0.0124347	-0.0137996	0.00754692	methods	AffinityPropagation	160.516	5885.32
5795	51	1	-1	-0.00875033	-0.0160772	0.00754692	methods	AffinityPropagation	160.516	5885.32
5878	51	1	1	-0.028439	-0.0280554	0.00754692	methods	AffinityPropagation	160.516	5885.32
6936	51	1	-1	-0.0164325	-0.0261308	0.00754692	methods	AffinityPropagation	160.516	5885.32
6995	51	1	-1	-0.0062517	-0.0296611	0.00754692	methods	AffinityPropagation	160.516	5885.32
7135	51	1	1	-0.00587702	-0.0342861	0.00754692	methods	AffinityPropagation	160.516	5885.32
7145	51	1	-1	-0.00833679	-0.0180781	0.00754692	methods	AffinityPropagation	160.516	5885.32
7241	51	1	1	-0.0167467	-0.0183333	0.00754692	methods	AffinityPropagation	160.516	5885.32
7257	51	1	1	-0.0275541	-0.0223245	0.00754692	methods	AffinityPropagation	160.516	5885.32
7410	51	1	1	-0.018259	-0.0160183	0.00754692	methods	AffinityPropagation	160.516	5885.32
7500	51	1	-1	-0.0171402	-0.0520651	0.00754692	methods	AffinityPropagation	160.516	5885.32
7501	51	1	1	-0.0164203	-0.0399701	0.00754692	methods	AffinityPropagation	160.516	5885.32
7502	51	1	1	-0.0191746	-0.0414081	0.00754692	methods	AffinityPropagation	160.516	5885.32
7503	51	1	-1	-0.0136789	-0.0526839	0.00754692	methods	AffinityPropagation	160.516	5885.32
7504	51	1	-1	-0.00575935	-0.0275628	0.00754692	methods	AffinityPropagation	160.516	5885.32
7505	51	1	1	-0.0186393	-0.0409562	0.00754692	methods	AffinityPropagation	160.516	5885.32
7506	51	1	1	-0.0161454	-0.0304445	0.00754692	methods	AffinityPropagation	160.516	5885.32
7507	51	1	-1	-0.0209475	-0.0282294	0.00754692	methods	AffinityPropagation	160.516	5885.32
7508	51	1	-1	-0.0250968	-0.057754	0.00754692	methods	AffinityPropagation	160.516	5885.32
7509	51	1	-1	-0.0140815	-0.0514756	0.00754692	methods	AffinityPropagation	160.516	5885.32
7510	51	1	-1	-0.0205166	-0.0353021	0.00754692	methods	AffinityPropagation	160.516	5885.32
7511	51	1	-1	-0.0220093	-0.0298349	0.00754692	methods	AffinityPropagation	160.516	5885.32
7512	51	1	-1	-0.0149323	-0.0354446	0.00754692	methods	AffinityPropagation	160.516	5885.32
7513	51	1	-1	-0.0261528	-0.0428298	0.00754692	methods	AffinityPropagation	160.516	5885.32
7514	51	1	-1	-0.0146024	-0.0449755	0.00754692	methods	AffinityPropagation	160.516	5885.32
7515	51	1	-1	-0.010538	-0.0299251	0.00754692	methods	AffinityPropagation	160.516	5885.32
7516	51	1	1	-0.0286639	-0.0364856	0.00754692	methods	AffinityPropagation	160.516	5885.32
7517	51	1	-1	-0.0116817	-0.0542281	0.00754692	methods	AffinityPropagation	160.516	5885.32
7518	51	1	1	-0.0162126	-0.0320451	0.00754692	methods	AffinityPropagation	160.516	5885.32
7519	51	1	-1	-0.0204009	-0.0350592	0.00754692	methods	AffinityPropagation	160.516	5885.32
7520	51	1	-1	-0.0243644	-0.0394684	0.00754692	methods	AffinityPropagation	160.516	5885.32
7521	51	1	-1	-0.0161343	-0.044348	0.00754692	methods	AffinityPropagation	160.516	5885.32
7522	51	1	1	-0.00757214	-0.0174073	0.00754692	methods	AffinityPropagation	160.516	5885.32
7523	51	1	-1	-0.0231763	-0.0179211	0.00754692	methods	AffinityPropagation	160.516	5885.32
7524	51	1	1	-0.0149575	-0.0378764	0.00754692	methods	AffinityPropagation	160.516	5885.32
7525	51	1	-1	-0.0169268	-0.0480453	0.00754692	methods	AffinityPropagation	160.516	5885.32
7526	51	1	1	-0.0141969	-0.0458179	0.00754692	methods	AffinityPropagation	160.516	5885.32
7527	51	1	1	-0.0120589	-0.0340047	0.00754692	methods	AffinityPropagation	160.516	5885.32
7528	51	1	-1	-0.0149545	-0.0473116	0.00754692	methods	AffinityPropagation	160.516	5885.32
7529	51	1	-1	-0.021886	-0.0457971	0.00754692	methods	AffinityPropagation	160.516	5885.32
7530	51	1	1	-0.0236675	-0.0282373	0.00754692	methods	AffinityPropagation	160.516	5885.32
7531	51	1	-1	-0.0215011	-0.0421064	0.00754692	methods	AffinityPropagation	160.516	5885.32
7532	51	1	1	-0.0236466	-0.0383073	0.00754692	methods	AffinityPropagation	160.516	5885.32
7533	51	1	1	-0.0122627	-0.0422435	0.00754692	methods	AffinityPropagation	160.516	5885.32
7534	51	1	-1	-0.0177549	-0.0520191	0.00754692	methods	AffinityPropagation	160.516	5885.32
7535	51	1	-1	-0.00876805	-0.0503922	0.00754692	methods	AffinityPropagation	160.516	5885.32
7536	51	1	-1	-0.0212838	-0.0290945	0.00754692	methods	AffinityPropagation	160.516	5885.32
7537	51	1	1	-0.0194168	-0.0280572	0.00754692	methods	AffinityPropagation	160.516	5885.32
7538	51	1	-1	-0.0106044	-0.0437749	0.00754692	methods	AffinityPropagation	160.516	5885.32
7539	51	1	-1	-0.0142259	-0.0343307	0.00754692	methods	AffinityPropagation	160.516	5885.32
7540	51	1	-1	-0.0192808	-0.0393527	0.00754692	methods	AffinityPropagation	160.516	5885.32
7541	51	1	-1	-0.0267173	-0.0424434	0.00754692	methods	AffinityPropagation	160.516	5885.32
7542	51	1	1	-0.0189543	-0.043024	0.00754692	methods	AffinityPropagation	160.516	5885.32
7543	51	1	-1	-0.0252925	-0.0584741	0.00754692	methods	AffinityPropagation	160.516	5885.32
7544	51	1	1	-0.0195175	-0.0537805	0.00754692	methods	AffinityPropagation	160.516	5885.32
7545	51	1	-1	-0.0289849	-0.0624919	0.00754692	methods	AffinityPropagation	160.516	5885.32
7546	51	1	-1	-0.0230966	-0.0296833	0.00754692	methods	AffinityPropagation	160.516	5885.32
7547	51	1	-1	-0.0207976	-0.0271372	0.00754692	methods	AffinityPropagation	160.516	5885.32
7548	51	1	1	-0.0201839	-0.024159	0.00754692	methods	AffinityPropagation	160.516	5885.32
7549	51	1	1	-0.00991801	-0.0370842	0.00754692	methods	AffinityPropagation	160.516	5885.32
7550	51	1	-1	-0.0214954	-0.031386	0.00754692	methods	AffinityPropagation	160.516	5885.32
7551	51	1	1	-0.0148619	-0.0553473	0.00754692	methods	AffinityPropagation	160.516	5885.32
7552	51	1	1	-0.00561177	-0.033484	0.00754692	methods	AffinityPropagation	160.516	5885.32
7553	51	1	-1	-0.00876492	-0.0324096	0.00754692	methods	AffinityPropagation	160.516	5885.32
7554	51	1	1	-0.0196572	-0.0334994	0.00754692	methods	AffinityPropagation	160.516	5885.32
7555	51	1	-1	-0.0205386	-0.0298113	0.00754692	methods	AffinityPropagation	160.516	5885.32
7556	51	1	1	-0.0170586	-0.0396119	0.00754692	methods	AffinityPropagation	160.516	5885.32
7557	51	1	-1	-0.0181891	-0.0592497	0.00754692	methods	AffinityPropagation	160.516	5885.32
7558	51	1	1	-0.0179037	-0.0491651	0.00754692	methods	AffinityPropagation	160.516	5885.32
7559	51	1	1	-0.0181041	-0.0430502	0.00754692	methods	AffinityPropagation	160.516	5885.32
7560	51	1	-1	-0.0257406	-0.0214759	0.00754692	methods	AffinityPropagation	160.516	5885.32
7561	51	1	-1	-0.00574595	-0.0380203	0.00754692	methods	AffinityPropagation	160.516	5885.32
7562	51	1	1	-0.0184644	-0.039499	0.00754692	methods	AffinityPropagation	160.516	5885.32
7563	51	1	-1	-0.00921548	-0.0466624	0.00754692	methods	AffinityPropagation	160.516	5885.32
7564	51	1	-1	-0.0108016	-0.0220945	0.00754692	methods	AffinityPropagation	160.516	5885.32
7565	51	1	-1	-0.0029625	-0.0190885	0.00754692	methods	AffinityPropagation	160.516	5885.32
7566	51	1	1	-0.0132764	-0.0338787	0.00754692	methods	AffinityPropagation	160.516	5885.32
7567	51	1	-1	-0.0178991	-0.039759	0.00754692	methods	AffinityPropagation	160.516	5885.32
7568	51	1	1	-0.0128099	-0.0453346	0.00754692	methods	AffinityPropagation	160.516	5885.32
7569	51	1	1	-0.00841062	-0.0435816	0.00754692	methods	AffinityPropagation	160.516	5885.32
7570	51	1	1	-0.016138	-0.0451251	0.00754692	methods	AffinityPropagation	160.516	5885.32
7571	51	1	1	-0.035912	-0.0479663	0.00754692	methods	AffinityPropagation	160.516	5885.32
7572	51	1	1	-0.0106161	-0.0612484	0.00754692	methods	AffinityPropagation	160.516	5885.32
7573	51	1	1	-0.0132359	-0.0377091	0.00754692	methods	AffinityPropagation	160.516	5885.32
7574	51	1	1	-0.0221054	-0.0634045	0.00754692	methods	AffinityPropagation	160.516	5885.32
7575	51	1	-1	-0.0152406	-0.0196679	0.00754692	methods	AffinityPropagation	160.516	5885.32
7576	51	1	1	-0.0196023	-0.0298872	0.00754692	methods	AffinityPropagation	160.516	5885.32
7577	51	1	1	-0.0162352	-0.0260933	0.00754692	methods	AffinityPropagation	160.516	5885.32
7578	51	1	-1	-0.0160589	-0.0525626	0.00754692	methods	AffinityPropagation	160.516	5885.32
7579	51	1	-1	-0.0137957	-0.0574538	0.00754692	methods	AffinityPropagation	160.516	5885.32
7580	51	1	-1	-0.019513	-0.0319967	0.00754692	methods	AffinityPropagation	160.516	5885.32
7581	51	1	-1	-0.0243869	-0.0441724	0.00754692	methods	AffinityPropagation	160.516	5885.32
7582	51	1	-1	-0.0191272	-0.0240856	0.00754692	methods	AffinityPropagation	160.516	5885.32
7583	51	1	-1	-0.0223625	-0.018986	0.00754692	methods	AffinityPropagation	160.516	5885.32
7584	51	1	1	-0.0148168	-0.0494137	0.00754692	methods	AffinityPropagation	160.516	5885.32
7585	51	1	1	-0.0141911	-0.0404375	0.00754692	methods	AffinityPropagation	160.516	5885.32
7586	51	1	1	-0.00467098	-0.0117925	0.00754692	methods	AffinityPropagation	160.516	5885.32
7587	51	1	1	-0.0181678	-0.0399475	0.00754692	methods	AffinityPropagation	160.516	5885.32
7588	51	1	1	-0.0288074	-0.0416114	0.00754692	methods	AffinityPropagation	160.516	5885.32
7589	51	1	1	-0.0175157	-0.0319667	0.00754692	methods	AffinityPropagation	160.516	5885.32
7590	51	1	-1	-0.0125623	-0.0294479	0.00754692	methods	AffinityPropagation	160.516	5885.32
7591	51	1	1	-0.016456	-0.0345022	0.00754692	methods	AffinityPropagation	160.516	5885.32
7592	51	1	-1	-0.0242334	-0.0211068	0.00754692	methods	AffinityPropagation	160.516	5885.32
7593	51	1	-1	-0.0149508	-0.0362062	0.00754692	methods	AffinityPropagation	160.516	5885.32
7594	51	1	-1	-0.0147488	-0.0435737	0.00754692	methods	AffinityPropagation	160.516	5885.32
7595	51	1	1	-0.0148147	-0.0498279	0.00754692	methods	AffinityPropagation	160.516	5885.32
7596	51	1	1	-0.0161754	-0.0486679	0.00754692	methods	AffinityPropagation	160.516	5885.32
7597	51	1	-1	-0.0258612	-0.0436669	0.00754692	methods	AffinityPropagation	160.516	5885.32
7598	51	1	1	-0.0196668	-0.0388384	0.00754692	methods	AffinityPropagation	160.516	5885.32
7599	51	1	-1	-0.00938233	-0.0456846	0.00754692	methods	AffinityPropagation	160.516	5885.32
7759	51	1	-1	-0.0268278	-0.0143064	0.00754692	methods	AffinityPropagation	160.516	5885.32
7763	51	1	-1	-0.00331846	-0.0117705	0.00754692	methods	AffinityPropagation	160.516	5885.32
7894	51	1	-1	-0.0389571	-0.0443636	0.00754692	methods	AffinityPropagation	160.516	5885.32
8375	51	1	-1	-0.0063536	-0.0245719	0.00754692	methods	AffinityPropagation	160.516	5885.32
8556	51	1	-1	-0.0195034	-0.0230938	0.00754692	methods	AffinityPropagation	160.516	5885.32
8789	51	1	-1	-0.0105679	-0.0214544	0.00754692	methods	AffinityPropagation	160.516	5885.32
9151	51	1	1	-0.00478108	-0.0089251	0.00754692	methods	AffinityPropagation	160.516	5885.32
9446	51	1	1	-0.0100617	-0.030765	0.00754692	methods	AffinityPropagation	160.516	5885.32
9467	51	1	-1	-0.010044	-0.0198182	0.00754692	methods	AffinityPropagation	160.516	5885.32
9635	51	1	-1	-0.0119229	-0.0143967	0.00754692	methods	AffinityPropagation	160.516	5885.32
9855	51	1	-1	-0.0192218	-0.0146991	0.00754692	methods	AffinityPropagation	160.516	5885.32
9884	51	1	-1	-0.0117637	-0.0134536	0.00754692	methods	AffinityPropagation	160.516	5885.32
16	46	1	-1	-0.00435716	-0.0196118	0.00812327	methods	AffinityPropagation	160.516	5885.32
110	46	1	-1	-0.0135496	-0.0170153	0.00812327	methods	AffinityPropagation	160.516	5885.32
436	46	1	1	-0.0100231	-0.0140526	0.00812327	methods	AffinityPropagation	160.516	5885.32
447	46	1	-1	-0.00954161	-0.0107641	0.00812327	methods	AffinityPropagation	160.516	5885.32
494	46	1	-1	-0.0179762	-0.0121964	0.00812327	methods	AffinityPropagation	160.516	5885.32
1957	46	1	-1	-0.00566521	-0.00947268	0.00812327	methods	AffinityPropagation	160.516	5885.32
1963	46	1	1	-0.018506	-0.0136216	0.00812327	methods	AffinityPropagation	160.516	5885.32
1976	46	1	-1	-0.0151287	-0.033773	0.00812327	methods	AffinityPropagation	160.516	5885.32
2407	46	1	-1	-0.0158767	-0.0193434	0.00812327	methods	AffinityPropagation	160.516	5885.32
2462	46	1	-1	-0.00144107	-0.0307167	0.00812327	methods	AffinityPropagation	160.516	5885.32
2480	46	1	1	-0.0239634	-0.00197316	0.00812327	methods	AffinityPropagation	160.516	5885.32
2499	46	1	1	-0.0196505	-0.0127241	0.00812327	methods	AffinityPropagation	160.516	5885.32
2907	46	1	-1	-0.0211115	-0.0147243	0.00812327	methods	AffinityPropagation	160.516	5885.32
3411	46	1	-1	-0.0199722	-0.0181103	0.00812327	methods	AffinityPropagation	160.516	5885.32
3712	46	1	1	-0.0196538	-0.0118746	0.00812327	methods	AffinityPropagation	160.516	5885.32
3729	46	1	-1	-0.00912505	-0.00600014	0.00812327	methods	AffinityPropagation	160.516	5885.32
3756	46	1	-1	-0.0104846	-0.0146311	0.00812327	methods	AffinityPropagation	160.516	5885.32
3887	46	1	1	-0.0111775	-0.0211416	0.00812327	methods	AffinityPropagation	160.516	5885.32
3970	46	1	1	-0.0107142	-0.0146576	0.00812327	methods	AffinityPropagation	160.516	5885.32
4219	46	1	1	-0.0137599	-0.0200744	0.00812327	methods	AffinityPropagation	160.516	5885.32
4254	46	1	1	-0.011801	-0.0347554	0.00812327	methods	AffinityPropagation	160.516	5885.32
4271	46	1	-1	-0.00764183	-0.0258519	0.00812327	methods	AffinityPropagation	160.516	5885.32
4287	46	1	1	-0.0209163	-0.0136767	0.00812327	methods	AffinityPropagation	160.516	5885.32
4970	46	1	1	-0.0201187	-0.026173	0.00812327	methods	AffinityPropagation	160.516	5885.32
4994	46	1	-1	-0.0163412	-0.0149848	0.00812327	methods	AffinityPropagation	160.516	5885.32
5190	46	1	-1	-0.0102001	-0.0174548	0.00812327	methods	AffinityPropagation	160.516	5885.32
5259	46	1	1	-0.0215672	-0.0145802	0.00812327	methods	AffinityPropagation	160.516	5885.32
5721	46	1	1	-0.000996464	-0.0304967	0.00812327	methods	AffinityPropagation	160.516	5885.32
5764	46	1	-1	-0.0126319	-0.0154171	0.00812327	methods	AffinityPropagation	160.516	5885.32
5850	46	1	1	-0.000952936	-0.0305138	0.00812327	methods	AffinityPropagation	160.516	5885.32
5897	46	1	-1	-0.0145586	-0.0332448	0.00812327	methods	AffinityPropagation	160.516	5885.32
6600	46	1	-1	-0.0149179	-0.0646375	0.00812327	methods	AffinityPropagation	160.516	5885.32
6601	46	1	1	-0.020786	-0.0439384	0.00812327	methods	AffinityPropagation	160.516	5885.32
6602	46	1	1	-0.0266381	-0.0483509	0.00812327	methods	AffinityPropagation	160.516	5885.32
6603	46	1	-1	-0.0152313	-0.0361184	0.00812327	methods	AffinityPropagation	160.516	5885.32
6604	46	1	1	-0.0138648	-0.0374458	0.00812327	methods	AffinityPropagation	160.516	5885.32
6605	46	1	1	-0.0213722	-0.0269417	0.00812327	methods	AffinityPropagation	160.516	5885.32
6606	46	1	1	-0.0190784	-0.0436366	0.00812327	methods	AffinityPropagation	160.516	5885.32
6607	46	1	1	-0.0109911	-0.0278441	0.00812327	methods	AffinityPropagation	160.516	5885.32
6608	46	1	-1	-0.0116174	-0.0331757	0.00812327	methods	AffinityPropagation	160.516	5885.32
6609	46	1	1	-0.0145578	-0.0568197	0.00812327	methods	AffinityPropagation	160.516	5885.32
6610	46	1	1	-0.0142556	-0.0400904	0.00812327	methods	AffinityPropagation	160.516	5885.32
6611	46	1	-1	-0.0112467	-0.0608301	0.00812327	methods	AffinityPropagation	160.516	5885.32
6612	46	1	1	-0.0175328	-0.0403966	0.00812327	methods	AffinityPropagation	160.516	5885.32
6613	46	1	-1	-0.0203201	-0.0424102	0.00812327	methods	AffinityPropagation	160.516	5885.32
6614	46	1	1	-0.012021	-0.0352785	0.00812327	methods	AffinityPropagation	160.516	5885.32
6615	46	1	1	-0.0166811	-0.0493618	0.00812327	methods	AffinityPropagation	160.516	5885.32
6616	46	1	-1	-0.0307781	-0.036275	0.00812327	methods	AffinityPropagation	160.516	5885.32
6617	46	1	1	-0.0168635	-0.0341208	0.00812327	methods	AffinityPropagation	160.516	5885.32
6618	46	1	1	-0.0125645	-0.0459526	0.00812327	methods	AffinityPropagation	160.516	5885.32
6619	46	1	-1	-0.0150603	-0.036972	0.00812327	methods	AffinityPropagation	160.516	5885.32
6620	46	1	1	-0.0181844	-0.0344041	0.00812327	methods	AffinityPropagation	160.516	5885.32
6621	46	1	-1	-0.0172811	-0.0302561	0.00812327	methods	AffinityPropagation	160.516	5885.32
6622	46	1	-1	-0.00982337	-0.0209842	0.00812327	methods	AffinityPropagation	160.516	5885.32
6623	46	1	-1	-0.0261833	-0.0271534	0.00812327	methods	AffinityPropagation	160.516	5885.32
6624	46	1	1	-0.0166752	-0.0561918	0.00812327	methods	AffinityPropagation	160.516	5885.32
6625	46	1	-1	-0.0145733	-0.0492985	0.00812327	methods	AffinityPropagation	160.516	5885.32
6626	46	1	1	-0.0193822	-0.0511058	0.00812327	methods	AffinityPropagation	160.516	5885.32
6627	46	1	1	-0.000902716	-0.0319982	0.00812327	methods	AffinityPropagation	160.516	5885.32
6628	46	1	-1	-0.0120545	-0.0185838	0.00812327	methods	AffinityPropagation	160.516	5885.32
6629	46	1	-1	-0.0166442	-0.0351406	0.00812327	methods	AffinityPropagation	160.516	5885.32
6630	46	1	-1	-0.0148204	-0.0369527	0.00812327	methods	AffinityPropagation	160.516	5885.32
6631	46	1	-1	-0.021266	-0.0209037	0.00812327	methods	AffinityPropagation	160.516	5885.32
6632	46	1	1	-0.0186193	-0.0405835	0.00812327	methods	AffinityPropagation	160.516	5885.32
6633	46	1	1	-0.01129	-0.0180331	0.00812327	methods	AffinityPropagation	160.516	5885.32
6634	46	1	-1	-0.0180085	-0.0506968	0.00812327	methods	AffinityPropagation	160.516	5885.32
6635	46	1	-1	-0.0159233	-0.0539764	0.00812327	methods	AffinityPropagation	160.516	5885.32
6636	46	1	-1	-0.0141684	-0.0251016	0.00812327	methods	AffinityPropagation	160.516	5885.32
6637	46	1	-1	-0.0214089	-0.0538307	0.00812327	methods	AffinityPropagation	160.516	5885.32
6638	46	1	1	-0.0164843	-0.0270714	0.00812327	methods	AffinityPropagation	160.516	5885.32
6639	46	1	-1	-0.0152585	-0.0195164	0.00812327	methods	AffinityPropagation	160.516	5885.32
6640	46	1	1	-0.0144363	-0.0303711	0.00812327	methods	AffinityPropagation	160.516	5885.32
6641	46	1	-1	-0.0124322	-0.0574259	0.00812327	methods	AffinityPropagation	160.516	5885.32
6642	46	1	-1	-0.0155804	-0.0471071	0.00812327	methods	AffinityPropagation	160.516	5885.32
6643	46	1	1	-0.0194982	-0.0352509	0.00812327	methods	AffinityPropagation	160.516	5885.32
6644	46	1	-1	-0.0181086	-0.0552493	0.00812327	methods	AffinityPropagation	160.516	5885.32
6645	46	1	1	-0.0275864	-0.0380335	0.00812327	methods	AffinityPropagation	160.516	5885.32
6646	46	1	-1	-0.0152967	-0.0464396	0.00812327	methods	AffinityPropagation	160.516	5885.32
6647	46	1	-1	-0.0196812	-0.0491238	0.00812327	methods	AffinityPropagation	160.516	5885.32
6648	46	1	1	-0.023085	-0.0580783	0.00812327	methods	AffinityPropagation	160.516	5885.32
6649	46	1	1	-0.0229437	-0.0356634	0.00812327	methods	AffinityPropagation	160.516	5885.32
6650	46	1	1	-0.0131923	-0.0329159	0.00812327	methods	AffinityPropagation	160.516	5885.32
6651	46	1	-1	-0.0115845	-0.037129	0.00812327	methods	AffinityPropagation	160.516	5885.32
6652	46	1	-1	-0.0171105	-0.0285121	0.00812327	methods	AffinityPropagation	160.516	5885.32
6653	46	1	-1	-0.0158627	-0.0334901	0.00812327	methods	AffinityPropagation	160.516	5885.32
6654	46	1	1	-0.0137237	-0.0561003	0.00812327	methods	AffinityPropagation	160.516	5885.32
6655	46	1	-1	-0.0134206	-0.0452004	0.00812327	methods	AffinityPropagation	160.516	5885.32
6656	46	1	1	-0.0214778	-0.0418392	0.00812327	methods	AffinityPropagation	160.516	5885.32
6657	46	1	-1	-0.0217636	-0.027577	0.00812327	methods	AffinityPropagation	160.516	5885.32
6658	46	1	1	-0.0177598	-0.0146836	0.00812327	methods	AffinityPropagation	160.516	5885.32
6659	46	1	1	-0.0196372	-0.0335499	0.00812327	methods	AffinityPropagation	160.516	5885.32
6660	46	1	-1	-0.0174671	-0.0363694	0.00812327	methods	AffinityPropagation	160.516	5885.32
6661	46	1	1	-0.0199188	-0.0330134	0.00812327	methods	AffinityPropagation	160.516	5885.32
6662	46	1	-1	-0.0195307	-0.0163586	0.00812327	methods	AffinityPropagation	160.516	5885.32
6663	46	1	-1	-0.0165551	-0.0330826	0.00812327	methods	AffinityPropagation	160.516	5885.32
6664	46	1	-1	-0.0178923	-0.0313648	0.00812327	methods	AffinityPropagation	160.516	5885.32
6665	46	1	1	-0.0207873	-0.0388974	0.00812327	methods	AffinityPropagation	160.516	5885.32
6666	46	1	1	-0.0178229	-0.0404772	0.00812327	methods	AffinityPropagation	160.516	5885.32
6667	46	1	1	-0.0121063	-0.0605156	0.00812327	methods	AffinityPropagation	160.516	5885.32
6668	46	1	-1	-0.0166963	-0.0470823	0.00812327	methods	AffinityPropagation	160.516	5885.32
6669	46	1	-1	-0.00821565	-0.0401512	0.00812327	methods	AffinityPropagation	160.516	5885.32
6670	46	1	1	-0.0123656	-0.0364567	0.00812327	methods	AffinityPropagation	160.516	5885.32
6671	46	1	1	-0.0259296	-0.0565368	0.00812327	methods	AffinityPropagation	160.516	5885.32
6672	46	1	-1	-0.0139188	-0.0541486	0.00812327	methods	AffinityPropagation	160.516	5885.32
6673	46	1	-1	-0.0158945	-0.0379211	0.00812327	methods	AffinityPropagation	160.516	5885.32
6674	46	1	-1	-0.0151981	-0.0594972	0.00812327	methods	AffinityPropagation	160.516	5885.32
6675	46	1	1	-0.0134347	-0.0536342	0.00812327	methods	AffinityPropagation	160.516	5885.32
6676	46	1	1	-0.0174848	-0.0435707	0.00812327	methods	AffinityPropagation	160.516	5885.32
6677	46	1	1	-0.0224945	-0.0608975	0.00812327	methods	AffinityPropagation	160.516	5885.32
6678	46	1	-1	-0.0154059	-0.0233619	0.00812327	methods	AffinityPropagation	160.516	5885.32
6679	46	1	1	-0.0130724	-0.0534114	0.00812327	methods	AffinityPropagation	160.516	5885.32
6680	46	1	1	-0.0198096	-0.0557312	0.00812327	methods	AffinityPropagation	160.516	5885.32
6681	46	1	1	-0.0161077	-0.0476959	0.00812327	methods	AffinityPropagation	160.516	5885.32
6682	46	1	-1	-0.0151682	-0.0559314	0.00812327	methods	AffinityPropagation	160.516	5885.32
6683	46	1	1	-0.020375	-0.02872	0.00812327	methods	AffinityPropagation	160.516	5885.32
6684	46	1	-1	-0.0227443	-0.0394199	0.00812327	methods	AffinityPropagation	160.516	5885.32
6685	46	1	1	-0.0171497	-0.0311387	0.00812327	methods	AffinityPropagation	160.516	5885.32
6686	46	1	-1	-0.0144634	-0.03771	0.00812327	methods	AffinityPropagation	160.516	5885.32
6687	46	1	1	-0.00487517	-0.0435335	0.00812327	methods	AffinityPropagation	160.516	5885.32
6688	46	1	1	-0.016196	-0.0425155	0.00812327	methods	AffinityPropagation	160.516	5885.32
6689	46	1	1	-0.0187421	-0.0276949	0.00812327	methods	AffinityPropagation	160.516	5885.32
6690	46	1	-1	-0.0115222	-0.0351323	0.00812327	methods	AffinityPropagation	160.516	5885.32
6691	46	1	-1	-0.0118471	-0.0557361	0.00812327	methods	AffinityPropagation	160.516	5885.32
6692	46	1	-1	-0.0197811	-0.0604064	0.00812327	methods	AffinityPropagation	160.516	5885.32
6693	46	1	1	-0.0161388	-0.0464042	0.00812327	methods	AffinityPropagation	160.516	5885.32
6694	46	1	-1	-0.021458	-0.0355924	0.00812327	methods	AffinityPropagation	160.516	5885.32
6695	46	1	1	-0.0235342	-0.0549933	0.00812327	methods	AffinityPropagation	160.516	5885.32
6696	46	1	1	-0.0133724	-0.0463722	0.00812327	methods	AffinityPropagation	160.516	5885.32
6697	46	1	1	-0.0105709	-0.0452236	0.00812327	methods	AffinityPropagation	160.516	5885.32
6698	46	1	1	-0.00607621	-0.0220625	0.00812327	methods	AffinityPropagation	160.516	5885.32
6699	46	1	-1	-0.0199337	-0.0301059	0.00812327	methods	AffinityPropagation	160.516	5885.32
7253	46	1	-1	-0.0159217	-0.0199726	0.00812327	methods	AffinityPropagation	160.516	5885.32
7414	46	1	-1	-0.0180459	-0.028107	0.00812327	methods	AffinityPropagation	160.516	5885.32
7426	46	1	-1	-0.0168641	-0.0223556	0.00812327	methods	AffinityPropagation	160.516	5885.32
7724	46	1	1	-0.0200463	-0.0191935	0.00812327	methods	AffinityPropagation	160.516	5885.32
7842	46	1	1	-0.0143287	-0.0217341	0.00812327	methods	AffinityPropagation	160.516	5885.32
8143	46	1	1	-0.0233414	-0.017203	0.00812327	methods	AffinityPropagation	160.516	5885.32
8178	46	1	-1	-0.0304028	-0.0129793	0.00812327	methods	AffinityPropagation	160.516	5885.32
8300	46	1	1	-0.000956947	-0.0304366	0.00812327	methods	AffinityPropagation	160.516	5885.32
8392	46	1	1	-0.00748731	-0.0291463	0.00812327	methods	AffinityPropagation	160.516	5885.32
8535	46	1	-1	-0.0202604	-0.0165777	0.00812327	methods	AffinityPropagation	160.516	5885.32
8543	46	1	1	-0.0125113	-0.026799	0.00812327	methods	AffinityPropagation	160.516	5885.32
8672	46	1	-1	-0.011452	-0.0229446	0.00812327	methods	AffinityPropagation	160.516	5885.32
8744	46	1	1	-0.0295976	-0.0134421	0.00812327	methods	AffinityPropagation	160.516	5885.32
17	52	1	-1	-0.00480902	-0.0164021	0.00904135	methods	AffinityPropagation	160.516	5885.32
80	52	1	1	-0.0220545	-0.0160763	0.00904135	methods	AffinityPropagation	160.516	5885.32
95	52	1	-1	-0.0107633	-0.0209905	0.00904135	methods	AffinityPropagation	160.516	5885.32
193	52	1	-1	-0.0212381	-0.0147345	0.00904135	methods	AffinityPropagation	160.516	5885.32
450	52	1	-1	-0.0251945	-0.0165887	0.00904135	methods	AffinityPropagation	160.516	5885.32
2441	52	1	-1	-0.00297903	-0.0144836	0.00904135	methods	AffinityPropagation	160.516	5885.32
2468	52	1	1	-0.00987163	-0.00668983	0.00904135	methods	AffinityPropagation	160.516	5885.32
2905	52	1	-1	-0.0174665	-0.0273013	0.00904135	methods	AffinityPropagation	160.516	5885.32
2927	52	1	1	-0.0107807	-0.00593584	0.00904135	methods	AffinityPropagation	160.516	5885.32
2933	52	1	-1	-0.0134557	-0.0146238	0.00904135	methods	AffinityPropagation	160.516	5885.32
3420	52	1	-1	-0.00631971	-0.0202799	0.00904135	methods	AffinityPropagation	160.516	5885.32
3421	52	1	-1	-0.00267213	-0.0129944	0.00904135	methods	AffinityPropagation	160.516	5885.32
3424	52	1	-1	-0.00414522	-0.0121665	0.00904135	methods	AffinityPropagation	160.516	5885.32
3798	52	1	-1	-0.000956023	-0.0161082	0.00904135	methods	AffinityPropagation	160.516	5885.32
3868	52	1	-1	-0.0103504	-0.00540008	0.00904135	methods	AffinityPropagation	160.516	5885.32
3925	52	1	1	-0.0110336	-0.0171202	0.00904135	methods	AffinityPropagation	160.516	5885.32
3953	52	1	-1	-0.0243356	-0.0221125	0.00904135	methods	AffinityPropagation	160.516	5885.32
3985	52	1	1	-0.0137224	-0.0151837	0.00904135	methods	AffinityPropagation	160.516	5885.32
4212	52	1	-1	-0.0167417	-0.00376884	0.00904135	methods	AffinityPropagation	160.516	5885.32
4255	52	1	-1	-0.0110757	-0.019857	0.00904135	methods	AffinityPropagation	160.516	5885.32
4433	52	1	1	-0.0285149	-0.0311843	0.00904135	methods	AffinityPropagation	160.516	5885.32
4437	52	1	-1	-0.0162447	-0.0235427	0.00904135	methods	AffinityPropagation	160.516	5885.32
4867	52	1	1	-0.0215107	-0.0240461	0.00904135	methods	AffinityPropagation	160.516	5885.32
4870	52	1	1	-0.00785129	-0.0182122	0.00904135	methods	AffinityPropagation	160.516	5885.32
5146	52	1	-1	-0.0101555	-0.0232269	0.00904135	methods	AffinityPropagation	160.516	5885.32
5204	52	1	-1	-0.01245	-0.0179752	0.00904135	methods	AffinityPropagation	160.516	5885.32
5206	52	1	1	-0.0167042	-0.0233186	0.00904135	methods	AffinityPropagation	160.516	5885.32
5208	52	1	1	-0.0108517	-0.0322397	0.00904135	methods	AffinityPropagation	160.516	5885.32
5276	52	1	1	-0.00141261	-0.000117282	0.00904135	methods	AffinityPropagation	160.516	5885.32
5703	52	1	-1	-0.0116782	-0.0244531	0.00904135	methods	AffinityPropagation	160.516	5885.32
5826	52	1	1	-0.000311938	-0.00348946	0.00904135	methods	AffinityPropagation	160.516	5885.32
5851	52	1	-1	-0.0155623	-0.0244669	0.00904135	methods	AffinityPropagation	160.516	5885.32
5896	52	1	1	-0.00403056	-0.00677068	0.00904135	methods	AffinityPropagation	160.516	5885.32
6903	52	1	1	-0.0124019	-0.0111503	0.00904135	methods	AffinityPropagation	160.516	5885.32
6921	52	1	-1	-0.0154907	-0.0242275	0.00904135	methods	AffinityPropagation	160.516	5885.32
6930	52	1	1	-0.025955	-0.0195882	0.00904135	methods	AffinityPropagation	160.516	5885.32
6932	52	1	1	-0.000211768	-0.00508885	0.00904135	methods	AffinityPropagation	160.516	5885.32
6942	52	1	-1	-0.0105551	-0.0212631	0.00904135	methods	AffinityPropagation	160.516	5885.32
7106	52	1	1	0.00181765	-0.0121358	0.00904135	methods	AffinityPropagation	160.516	5885.32
7238	52	1	1	-0.0111869	-0.00616073	0.00904135	methods	AffinityPropagation	160.516	5885.32
7273	52	1	-1	-0.00707137	-0.0207966	0.00904135	methods	AffinityPropagation	160.516	5885.32
7287	52	1	-1	-0.0127629	-0.0130394	0.00904135	methods	AffinityPropagation	160.516	5885.32
7478	52	1	-1	0.000211357	-0.00474651	0.00904135	methods	AffinityPropagation	160.516	5885.32
7600	52	1	-1	-0.012983	-0.0200343	0.00904135	methods	AffinityPropagation	160.516	5885.32
7601	52	1	-1	-0.00608038	-0.0273143	0.00904135	methods	AffinityPropagation	160.516	5885.32
7602	52	1	-1	-0.0106418	-0.0412937	0.00904135	methods	AffinityPropagation	160.516	5885.32
7603	52	1	-1	-0.0110757	-0.0290161	0.00904135	methods	AffinityPropagation	160.516	5885.32
7604	52	1	1	-0.0165554	-0.0501498	0.00904135	methods	AffinityPropagation	160.516	5885.32
7605	52	1	-1	-0.0130904	-0.0459327	0.00904135	methods	AffinityPropagation	160.516	5885.32
7606	52	1	-1	-0.0129534	-0.0523654	0.00904135	methods	AffinityPropagation	160.516	5885.32
7607	52	1	1	-0.00833674	-0.0378265	0.00904135	methods	AffinityPropagation	160.516	5885.32
7608	52	1	-1	-0.0128306	-0.026495	0.00904135	methods	AffinityPropagation	160.516	5885.32
7609	52	1	1	-0.0176566	-0.0377947	0.00904135	methods	AffinityPropagation	160.516	5885.32
7610	52	1	1	-0.033025	-0.0604332	0.00904135	methods	AffinityPropagation	160.516	5885.32
7611	52	1	-1	-0.0249241	-0.0444856	0.00904135	methods	AffinityPropagation	160.516	5885.32
7612	52	1	-1	-0.0118762	-0.0431178	0.00904135	methods	AffinityPropagation	160.516	5885.32
7613	52	1	-1	-0.0211226	-0.0351493	0.00904135	methods	AffinityPropagation	160.516	5885.32
7614	52	1	-1	-0.0111994	-0.0508444	0.00904135	methods	AffinityPropagation	160.516	5885.32
7615	52	1	-1	-0.00589448	-0.0328275	0.00904135	methods	AffinityPropagation	160.516	5885.32
7616	52	1	-1	-0.0148448	-0.0388168	0.00904135	methods	AffinityPropagation	160.516	5885.32
7617	52	1	-1	-0.0102484	-0.0317272	0.00904135	methods	AffinityPropagation	160.516	5885.32
7618	52	1	-1	-0.0201964	-0.0406199	0.00904135	methods	AffinityPropagation	160.516	5885.32
7619	52	1	1	-0.0111835	-0.0495547	0.00904135	methods	AffinityPropagation	160.516	5885.32
7620	52	1	1	-0.0177044	-0.0464358	0.00904135	methods	AffinityPropagation	160.516	5885.32
7621	52	1	-1	-0.0155635	-0.0421781	0.00904135	methods	AffinityPropagation	160.516	5885.32
7622	52	1	-1	-0.0228439	-0.0368585	0.00904135	methods	AffinityPropagation	160.516	5885.32
7623	52	1	1	-0.0184854	-0.0312094	0.00904135	methods	AffinityPropagation	160.516	5885.32
7624	52	1	1	-0.012633	-0.0235083	0.00904135	methods	AffinityPropagation	160.516	5885.32
7625	52	1	1	-0.0175111	-0.0370591	0.00904135	methods	AffinityPropagation	160.516	5885.32
7626	52	1	-1	-0.0126535	-0.0479118	0.00904135	methods	AffinityPropagation	160.516	5885.32
7627	52	1	-1	-0.0122798	-0.0554229	0.00904135	methods	AffinityPropagation	160.516	5885.32
7628	52	1	1	-0.0152921	-0.053092	0.00904135	methods	AffinityPropagation	160.516	5885.32
7629	52	1	-1	-0.0238609	-0.0195865	0.00904135	methods	AffinityPropagation	160.516	5885.32
7630	52	1	1	-0.0184511	-0.0588242	0.00904135	methods	AffinityPropagation	160.516	5885.32
7631	52	1	1	-0.0189861	-0.0319128	0.00904135	methods	AffinityPropagation	160.516	5885.32
7632	52	1	-1	-0.0122965	-0.0414211	0.00904135	methods	AffinityPropagation	160.516	5885.32
7633	52	1	-1	-0.0131631	-0.0257274	0.00904135	methods	AffinityPropagation	160.516	5885.32
7634	52	1	1	-0.0194035	-0.0397602	0.00904135	methods	AffinityPropagation	160.516	5885.32
7635	52	1	1	-0.0206127	-0.0247281	0.00904135	methods	AffinityPropagation	160.516	5885.32
7636	52	1	1	-0.00500602	-0.0380042	0.00904135	methods	AffinityPropagation	160.516	5885.32
7637	52	1	1	-0.0132828	-0.0618355	0.00904135	methods	AffinityPropagation	160.516	5885.32
7638	52	1	-1	-0.00726778	-0.0301841	0.00904135	methods	AffinityPropagation	160.516	5885.32
7639	52	1	1	-0.0116025	-0.0295346	0.00904135	methods	AffinityPropagation	160.516	5885.32
7640	52	1	-1	-0.00970802	-0.0340033	0.00904135	methods	AffinityPropagation	160.516	5885.32
7641	52	1	-1	-0.0108334	-0.0405104	0.00904135	methods	AffinityPropagation	160.516	5885.32
7642	52	1	1	-0.0195776	-0.0281277	0.00904135	methods	AffinityPropagation	160.516	5885.32
7643	52	1	-1	-0.0109207	-0.0398671	0.00904135	methods	AffinityPropagation	160.516	5885.32
7644	52	1	-1	-0.0188088	-0.0319436	0.00904135	methods	AffinityPropagation	160.516	5885.32
7645	52	1	1	-0.0152564	-0.0361211	0.00904135	methods	AffinityPropagation	160.516	5885.32
7646	52	1	-1	-0.0221833	-0.0346371	0.00904135	methods	AffinityPropagation	160.516	5885.32
7647	52	1	-1	-0.0166461	-0.0484451	0.00904135	methods	AffinityPropagation	160.516	5885.32
7648	52	1	1	-0.0174414	-0.0305875	0.00904135	methods	AffinityPropagation	160.516	5885.32
7649	52	1	-1	-0.0264199	-0.0523792	0.00904135	methods	AffinityPropagation	160.516	5885.32
7650	52	1	1	-0.0210636	-0.0408853	0.00904135	methods	AffinityPropagation	160.516	5885.32
7651	52	1	1	-0.0231756	-0.0365592	0.00904135	methods	AffinityPropagation	160.516	5885.32
7652	52	1	-1	-0.006502	-0.0549832	0.00904135	methods	AffinityPropagation	160.516	5885.32
7653	52	1	1	-0.0212362	-0.0296395	0.00904135	methods	AffinityPropagation	160.516	5885.32
7654	52	1	-1	-0.0160683	-0.0538026	0.00904135	methods	AffinityPropagation	160.516	5885.32
7655	52	1	1	-0.0213543	-0.0422952	0.00904135	methods	AffinityPropagation	160.516	5885.32
7656	52	1	-1	-0.0108585	-0.00953317	0.00904135	methods	AffinityPropagation	160.516	5885.32
7657	52	1	1	-0.0114614	-0.0545681	0.00904135	methods	AffinityPropagation	160.516	5885.32
7658	52	1	1	-0.0242339	-0.0485805	0.00904135	methods	AffinityPropagation	160.516	5885.32
7659	52	1	-1	-0.0240058	-0.0218839	0.00904135	methods	AffinityPropagation	160.516	5885.32
7660	52	1	-1	-0.0149795	-0.0514611	0.00904135	methods	AffinityPropagation	160.516	5885.32
7661	52	1	1	-0.00054104	-0.0303435	0.00904135	methods	AffinityPropagation	160.516	5885.32
7662	52	1	1	-0.0188659	-0.024724	0.00904135	methods	AffinityPropagation	160.516	5885.32
7663	52	1	1	-0.0121261	-0.0324089	0.00904135	methods	AffinityPropagation	160.516	5885.32
7664	52	1	1	-0.011253	-0.0330135	0.00904135	methods	AffinityPropagation	160.516	5885.32
7665	52	1	-1	-0.0111462	-0.0463389	0.00904135	methods	AffinityPropagation	160.516	5885.32
7666	52	1	-1	-0.0132037	-0.0450355	0.00904135	methods	AffinityPropagation	160.516	5885.32
7667	52	1	1	-0.0149608	-0.0289845	0.00904135	methods	AffinityPropagation	160.516	5885.32
7668	52	1	1	-0.017631	-0.0310343	0.00904135	methods	AffinityPropagation	160.516	5885.32
7669	52	1	-1	-0.0201936	-0.0508455	0.00904135	methods	AffinityPropagation	160.516	5885.32
7670	52	1	1	-0.0217457	-0.017888	0.00904135	methods	AffinityPropagation	160.516	5885.32
7671	52	1	-1	-0.0148174	-0.0343895	0.00904135	methods	AffinityPropagation	160.516	5885.32
7672	52	1	1	-0.00689721	-0.0263055	0.00904135	methods	AffinityPropagation	160.516	5885.32
7673	52	1	-1	-0.0145255	-0.0370535	0.00904135	methods	AffinityPropagation	160.516	5885.32
7674	52	1	1	-0.013108	-0.0517896	0.00904135	methods	AffinityPropagation	160.516	5885.32
7675	52	1	-1	-0.015513	-0.053483	0.00904135	methods	AffinityPropagation	160.516	5885.32
7676	52	1	1	-0.0191661	-0.0552235	0.00904135	methods	AffinityPropagation	160.516	5885.32
7677	52	1	-1	-0.0220332	-0.0240527	0.00904135	methods	AffinityPropagation	160.516	5885.32
7678	52	1	-1	-0.0205966	-0.0366099	0.00904135	methods	AffinityPropagation	160.516	5885.32
7679	52	1	1	-0.0150531	-0.0344194	0.00904135	methods	AffinityPropagation	160.516	5885.32
7680	52	1	-1	-0.0212057	-0.02777	0.00904135	methods	AffinityPropagation	160.516	5885.32
7681	52	1	-1	-0.0148447	-0.0316328	0.00904135	methods	AffinityPropagation	160.516	5885.32
7682	52	1	1	-0.0134768	-0.0416688	0.00904135	methods	AffinityPropagation	160.516	5885.32
7683	52	1	-1	-0.0138582	-0.0384421	0.00904135	methods	AffinityPropagation	160.516	5885.32
7684	52	1	1	-0.027328	-0.0589064	0.00904135	methods	AffinityPropagation	160.516	5885.32
7685	52	1	-1	-0.0131188	-0.0404919	0.00904135	methods	AffinityPropagation	160.516	5885.32
7686	52	1	-1	-0.0206456	-0.0351627	0.00904135	methods	AffinityPropagation	160.516	5885.32
7687	52	1	-1	-0.0174701	-0.0420078	0.00904135	methods	AffinityPropagation	160.516	5885.32
7688	52	1	-1	-0.0166474	-0.0375812	0.00904135	methods	AffinityPropagation	160.516	5885.32
7689	52	1	1	-0.0120485	-0.0527815	0.00904135	methods	AffinityPropagation	160.516	5885.32
7690	52	1	1	-0.0104076	-0.0201024	0.00904135	methods	AffinityPropagation	160.516	5885.32
7691	52	1	1	-0.0120595	-0.0328406	0.00904135	methods	AffinityPropagation	160.516	5885.32
7692	52	1	1	-0.0162962	-0.0502929	0.00904135	methods	AffinityPropagation	160.516	5885.32
7693	52	1	1	-0.00936447	-0.0177806	0.00904135	methods	AffinityPropagation	160.516	5885.32
7694	52	1	1	-0.0164152	-0.0307775	0.00904135	methods	AffinityPropagation	160.516	5885.32
7695	52	1	-1	-0.0146586	-0.0567033	0.00904135	methods	AffinityPropagation	160.516	5885.32
7696	52	1	-1	-0.0167664	-0.0264046	0.00904135	methods	AffinityPropagation	160.516	5885.32
7697	52	1	1	-0.0211617	-0.0326185	0.00904135	methods	AffinityPropagation	160.516	5885.32
7698	52	1	1	-0.023429	-0.0305543	0.00904135	methods	AffinityPropagation	160.516	5885.32
7699	52	1	-1	-0.00274943	-0.0241507	0.00904135	methods	AffinityPropagation	160.516	5885.32
7732	52	1	-1	-0.0202986	-0.0172307	0.00904135	methods	AffinityPropagation	160.516	5885.32
7739	52	1	1	-0.0143628	-0.0260432	0.00904135	methods	AffinityPropagation	160.516	5885.32
7757	52	1	1	-0.00575242	-0.0092213	0.00904135	methods	AffinityPropagation	160.516	5885.32
7882	52	1	1	-0.0141816	-0.0170893	0.00904135	methods	AffinityPropagation	160.516	5885.32
8582	52	1	-1	-0.00691366	-0.0254598	0.00904135	methods	AffinityPropagation	160.516	5885.32
8620	52	1	1	-0.0104639	-0.0151233	0.00904135	methods	AffinityPropagation	160.516	5885.32
8659	52	1	1	-0.0218003	-0.0201056	0.00904135	methods	AffinityPropagation	160.516	5885.32
8681	52	1	-1	-0.00528966	-0.0247129	0.00904135	methods	AffinityPropagation	160.516	5885.32
8788	52	1	1	-0.0249072	-0.027711	0.00904135	methods	AffinityPropagation	160.516	5885.32
9163	52	1	1	-0.0162298	-0.0188017	0.00904135	methods	AffinityPropagation	160.516	5885.32
9442	52	1	-1	-0.0109578	-0.0224739	0.00904135	methods	AffinityPropagation	160.516	5885.32
9468	52	1	1	-0.0313071	-0.00680556	0.00904135	methods	AffinityPropagation	160.516	5885.32
9619	52	1	-1	-0.0373835	-0.00012754	0.00904135	methods	AffinityPropagation	160.516	5885.32
9659	52	1	-1	-0.0109231	-0.0270524	0.00904135	methods	AffinityPropagation	160.516	5885.32
19	24	1	1	-0.00834909	-0.0142167	0.00738974	methods	AffinityPropagation	160.516	5885.32
35	24	1	-1	-0.0113692	-0.0184155	0.00738974	methods	AffinityPropagation	160.516	5885.32
83	24	1	1	-0.0197748	-0.0126115	0.00738974	methods	AffinityPropagation	160.516	5885.32
439	24	1	1	-0.0163032	-0.011861	0.00738974	methods	AffinityPropagation	160.516	5885.32
468	24	1	1	-0.0177237	-0.000275853	0.00738974	methods	AffinityPropagation	160.516	5885.32
471	24	1	-1	-0.0136889	-0.0169857	0.00738974	methods	AffinityPropagation	160.516	5885.32
485	24	1	-1	-0.00488357	0.000346025	0.00738974	methods	AffinityPropagation	160.516	5885.32
501	24	1	1	-0.0046617	-0.0193263	0.00738974	methods	AffinityPropagation	160.516	5885.32
525	24	1	1	-0.0115267	-0.0203273	0.00738974	methods	AffinityPropagation	160.516	5885.32
532	24	1	1	-0.0141119	-0.0122099	0.00738974	methods	AffinityPropagation	160.516	5885.32
550	24	1	1	-0.00996468	-0.0180487	0.00738974	methods	AffinityPropagation	160.516	5885.32
689	24	1	1	-0.00998302	-0.00777559	0.00738974	methods	AffinityPropagation	160.516	5885.32
1950	24	1	1	-0.0200598	-0.014679	0.00738974	methods	AffinityPropagation	160.516	5885.32
2410	24	1	-1	-0.0182555	-0.0201115	0.00738974	methods	AffinityPropagation	160.516	5885.32
2494	24	1	-1	-0.0236008	-0.0169991	0.00738974	methods	AffinityPropagation	160.516	5885.32
2939	24	1	1	-0.00505292	-0.0145043	0.00738974	methods	AffinityPropagation	160.516	5885.32
2954	24	1	1	-0.0168273	-0.0100143	0.00738974	methods	AffinityPropagation	160.516	5885.32
2956	24	1	-1	-0.0107356	-0.0172	0.00738974	methods	AffinityPropagation	160.516	5885.32
3200	24	1	-1	-0.0231056	-0.0462221	0.00738974	methods	AffinityPropagation	160.516	5885.32
3201	24	1	1	-0.018108	-0.0338863	0.00738974	methods	AffinityPropagation	160.516	5885.32
3202	24	1	-1	-0.0158673	-0.0284926	0.00738974	methods	AffinityPropagation	160.516	5885.32
3203	24	1	-1	-0.00848904	-0.0156727	0.00738974	methods	AffinityPropagation	160.516	5885.32
3204	24	1	1	-0.0101174	-0.0314623	0.00738974	methods	AffinityPropagation	160.516	5885.32
3205	24	1	-1	-0.0173907	-0.0509913	0.00738974	methods	AffinityPropagation	160.516	5885.32
3206	24	1	-1	-0.00955859	-0.0295916	0.00738974	methods	AffinityPropagation	160.516	5885.32
3207	24	1	1	-0.0153281	-0.0511747	0.00738974	methods	AffinityPropagation	160.516	5885.32
3208	24	1	1	-0.0189917	-0.0335233	0.00738974	methods	AffinityPropagation	160.516	5885.32
3209	24	1	-1	-0.0176255	-0.0199621	0.00738974	methods	AffinityPropagation	160.516	5885.32
3210	24	1	1	-0.0162991	-0.0267912	0.00738974	methods	AffinityPropagation	160.516	5885.32
3211	24	1	-1	-0.0141905	-0.0264969	0.00738974	methods	AffinityPropagation	160.516	5885.32
3212	24	1	-1	-0.0158616	-0.0455058	0.00738974	methods	AffinityPropagation	160.516	5885.32
3213	24	1	1	-0.0123823	-0.0430441	0.00738974	methods	AffinityPropagation	160.516	5885.32
3214	24	1	1	-0.0209748	-0.0192349	0.00738974	methods	AffinityPropagation	160.516	5885.32
3215	24	1	-1	-0.0135709	-0.0469347	0.00738974	methods	AffinityPropagation	160.516	5885.32
3216	24	1	1	-0.0132081	-0.0417841	0.00738974	methods	AffinityPropagation	160.516	5885.32
3217	24	1	-1	-0.0118515	-0.0426174	0.00738974	methods	AffinityPropagation	160.516	5885.32
3218	24	1	1	-0.0112953	-0.0279006	0.00738974	methods	AffinityPropagation	160.516	5885.32
3219	24	1	-1	-0.0154315	-0.0358026	0.00738974	methods	AffinityPropagation	160.516	5885.32
3220	24	1	1	-0.015711	-0.0335369	0.00738974	methods	AffinityPropagation	160.516	5885.32
3221	24	1	-1	-0.0157561	-0.0512356	0.00738974	methods	AffinityPropagation	160.516	5885.32
3222	24	1	1	-0.0219243	-0.0378895	0.00738974	methods	AffinityPropagation	160.516	5885.32
3223	24	1	-1	-0.016879	-0.0370042	0.00738974	methods	AffinityPropagation	160.516	5885.32
3224	24	1	1	-0.0143915	-0.0372741	0.00738974	methods	AffinityPropagation	160.516	5885.32
3225	24	1	1	-0.0229373	-0.0380378	0.00738974	methods	AffinityPropagation	160.516	5885.32
3226	24	1	1	-0.0185716	-0.0337387	0.00738974	methods	AffinityPropagation	160.516	5885.32
3227	24	1	-1	-0.00583388	-0.0150962	0.00738974	methods	AffinityPropagation	160.516	5885.32
3228	24	1	1	-0.0174612	-0.029029	0.00738974	methods	AffinityPropagation	160.516	5885.32
3229	24	1	1	-0.0209653	-0.0271798	0.00738974	methods	AffinityPropagation	160.516	5885.32
3230	24	1	-1	-0.0125318	-0.0392625	0.00738974	methods	AffinityPropagation	160.516	5885.32
3231	24	1	-1	-0.0240319	-0.0351544	0.00738974	methods	AffinityPropagation	160.516	5885.32
3232	24	1	-1	-0.0148518	-0.0359831	0.00738974	methods	AffinityPropagation	160.516	5885.32
3233	24	1	-1	-0.0170976	-0.0317675	0.00738974	methods	AffinityPropagation	160.516	5885.32
3234	24	1	1	-0.0120043	-0.03564	0.00738974	methods	AffinityPropagation	160.516	5885.32
3235	24	1	1	-0.0100568	-0.0432406	0.00738974	methods	AffinityPropagation	160.516	5885.32
3236	24	1	-1	-0.011247	-0.0512165	0.00738974	methods	AffinityPropagation	160.516	5885.32
3237	24	1	-1	-0.0213562	-0.0135353	0.00738974	methods	AffinityPropagation	160.516	5885.32
3238	24	1	-1	-0.0196877	-0.0272907	0.00738974	methods	AffinityPropagation	160.516	5885.32
3239	24	1	-1	-0.0218437	-0.0298695	0.00738974	methods	AffinityPropagation	160.516	5885.32
3240	24	1	1	-0.0213943	-0.0325525	0.00738974	methods	AffinityPropagation	160.516	5885.32
3241	24	1	-1	-0.0170583	-0.0333365	0.00738974	methods	AffinityPropagation	160.516	5885.32
3242	24	1	1	-0.0177407	-0.0342057	0.00738974	methods	AffinityPropagation	160.516	5885.32
3243	24	1	1	-0.0200762	-0.0310731	0.00738974	methods	AffinityPropagation	160.516	5885.32
3244	24	1	-1	-0.0160421	-0.048195	0.00738974	methods	AffinityPropagation	160.516	5885.32
3245	24	1	1	-0.00454079	-0.0491269	0.00738974	methods	AffinityPropagation	160.516	5885.32
3246	24	1	-1	-0.0101604	-0.0404308	0.00738974	methods	AffinityPropagation	160.516	5885.32
3247	24	1	-1	-0.0203269	-0.0289659	0.00738974	methods	AffinityPropagation	160.516	5885.32
3248	24	1	-1	-0.0101866	-0.0454106	0.00738974	methods	AffinityPropagation	160.516	5885.32
3249	24	1	-1	-0.0124626	-0.0319706	0.00738974	methods	AffinityPropagation	160.516	5885.32
3250	24	1	1	-0.0217797	-0.0408567	0.00738974	methods	AffinityPropagation	160.516	5885.32
3251	24	1	1	-0.0175272	-0.025864	0.00738974	methods	AffinityPropagation	160.516	5885.32
3252	24	1	-1	-0.0181528	-0.058225	0.00738974	methods	AffinityPropagation	160.516	5885.32
3253	24	1	-1	-0.0151157	-0.0405746	0.00738974	methods	AffinityPropagation	160.516	5885.32
3254	24	1	-1	-0.0121346	-0.0360391	0.00738974	methods	AffinityPropagation	160.516	5885.32
3255	24	1	1	-0.00449334	-0.014046	0.00738974	methods	AffinityPropagation	160.516	5885.32
3256	24	1	-1	-0.0145813	-0.0410066	0.00738974	methods	AffinityPropagation	160.516	5885.32
3257	24	1	1	-0.0189614	-0.0312553	0.00738974	methods	AffinityPropagation	160.516	5885.32
3258	24	1	-1	-0.0201672	-0.0272541	0.00738974	methods	AffinityPropagation	160.516	5885.32
3259	24	1	-1	-0.00900234	-0.0408362	0.00738974	methods	AffinityPropagation	160.516	5885.32
3260	24	1	1	-0.0124722	-0.0360844	0.00738974	methods	AffinityPropagation	160.516	5885.32
3261	24	1	1	-0.0155326	-0.046717	0.00738974	methods	AffinityPropagation	160.516	5885.32
3262	24	1	-1	-0.0218017	-0.0465302	0.00738974	methods	AffinityPropagation	160.516	5885.32
3263	24	1	1	-0.0228168	-0.0361745	0.00738974	methods	AffinityPropagation	160.516	5885.32
3264	24	1	1	-0.0197602	-0.0295945	0.00738974	methods	AffinityPropagation	160.516	5885.32
3265	24	1	-1	-0.0106778	-0.0440502	0.00738974	methods	AffinityPropagation	160.516	5885.32
3266	24	1	-1	-0.0159185	-0.0332298	0.00738974	methods	AffinityPropagation	160.516	5885.32
3267	24	1	1	-0.0170009	-0.0267802	0.00738974	methods	AffinityPropagation	160.516	5885.32
3268	24	1	1	-0.0153119	-0.0531469	0.00738974	methods	AffinityPropagation	160.516	5885.32
3269	24	1	1	-0.0125598	-0.043598	0.00738974	methods	AffinityPropagation	160.516	5885.32
3270	24	1	1	-0.0192052	-0.0357259	0.00738974	methods	AffinityPropagation	160.516	5885.32
3271	24	1	-1	-0.00881196	-0.0444695	0.00738974	methods	AffinityPropagation	160.516	5885.32
3272	24	1	1	-0.0114739	-0.0522232	0.00738974	methods	AffinityPropagation	160.516	5885.32
3273	24	1	1	-0.0092342	-0.0394053	0.00738974	methods	AffinityPropagation	160.516	5885.32
3274	24	1	-1	-0.0169722	-0.0467191	0.00738974	methods	AffinityPropagation	160.516	5885.32
3275	24	1	1	-0.0148375	-0.0449313	0.00738974	methods	AffinityPropagation	160.516	5885.32
3276	24	1	1	-0.00979005	-0.024086	0.00738974	methods	AffinityPropagation	160.516	5885.32
3277	24	1	-1	-0.0132308	-0.0486456	0.00738974	methods	AffinityPropagation	160.516	5885.32
3278	24	1	-1	-0.0120155	-0.0469547	0.00738974	methods	AffinityPropagation	160.516	5885.32
3279	24	1	1	-0.0165599	-0.047336	0.00738974	methods	AffinityPropagation	160.516	5885.32
3280	24	1	1	-0.0331298	-0.0602305	0.00738974	methods	AffinityPropagation	160.516	5885.32
3281	24	1	1	-0.00542428	-0.0126997	0.00738974	methods	AffinityPropagation	160.516	5885.32
3282	24	1	-1	-0.0117091	-0.0182037	0.00738974	methods	AffinityPropagation	160.516	5885.32
3283	24	1	1	-0.022308	-0.0352341	0.00738974	methods	AffinityPropagation	160.516	5885.32
3284	24	1	-1	-0.0107413	-0.0444102	0.00738974	methods	AffinityPropagation	160.516	5885.32
3285	24	1	1	-0.0113457	-0.043514	0.00738974	methods	AffinityPropagation	160.516	5885.32
3286	24	1	1	-0.0153337	-0.0220992	0.00738974	methods	AffinityPropagation	160.516	5885.32
3287	24	1	1	-0.013642	-0.049842	0.00738974	methods	AffinityPropagation	160.516	5885.32
3288	24	1	-1	-0.0181165	-0.0258937	0.00738974	methods	AffinityPropagation	160.516	5885.32
3289	24	1	1	-0.00557452	-0.0289431	0.00738974	methods	AffinityPropagation	160.516	5885.32
3290	24	1	-1	-0.0348039	-0.0429136	0.00738974	methods	AffinityPropagation	160.516	5885.32
3291	24	1	-1	-0.0173877	-0.0245977	0.00738974	methods	AffinityPropagation	160.516	5885.32
3292	24	1	1	-0.0189337	-0.0242559	0.00738974	methods	AffinityPropagation	160.516	5885.32
3293	24	1	1	-0.0119975	-0.0245836	0.00738974	methods	AffinityPropagation	160.516	5885.32
3294	24	1	-1	-0.016177	-0.0298889	0.00738974	methods	AffinityPropagation	160.516	5885.32
3295	24	1	1	-0.0155264	-0.0364282	0.00738974	methods	AffinityPropagation	160.516	5885.32
3296	24	1	-1	-0.0113695	-0.0260015	0.00738974	methods	AffinityPropagation	160.516	5885.32
3297	24	1	-1	-0.0291163	-0.0399025	0.00738974	methods	AffinityPropagation	160.516	5885.32
3298	24	1	-1	-0.0253919	-0.042927	0.00738974	methods	AffinityPropagation	160.516	5885.32
3299	24	1	-1	-0.0224385	-0.0570526	0.00738974	methods	AffinityPropagation	160.516	5885.32
3426	24	1	1	-0.015518	-0.0161311	0.00738974	methods	AffinityPropagation	160.516	5885.32
3435	24	1	1	-0.0172873	-0.00233561	0.00738974	methods	AffinityPropagation	160.516	5885.32
3440	24	1	-1	-0.011122	-0.0158704	0.00738974	methods	AffinityPropagation	160.516	5885.32
3700	24	1	1	-0.00727982	-0.00973812	0.00738974	methods	AffinityPropagation	160.516	5885.32
3759	24	1	-1	-0.0159692	-0.0450875	0.00738974	methods	AffinityPropagation	160.516	5885.32
3827	24	1	-1	-0.0326309	-0.0276283	0.00738974	methods	AffinityPropagation	160.516	5885.32
3895	24	1	1	-0.00774011	-0.00498692	0.00738974	methods	AffinityPropagation	160.516	5885.32
3951	24	1	-1	-0.0143802	-0.0237287	0.00738974	methods	AffinityPropagation	160.516	5885.32
4205	24	1	1	-0.00870493	-0.014918	0.00738974	methods	AffinityPropagation	160.516	5885.32
4299	24	1	1	-0.0132469	-0.016513	0.00738974	methods	AffinityPropagation	160.516	5885.32
4425	24	1	1	-0.0182547	-0.0285728	0.00738974	methods	AffinityPropagation	160.516	5885.32
4486	24	1	-1	-0.00545778	-0.00421815	0.00738974	methods	AffinityPropagation	160.516	5885.32
4873	24	1	-1	-0.016623	-0.00868453	0.00738974	methods	AffinityPropagation	160.516	5885.32
4899	24	1	-1	-0.0175102	-0.0215122	0.00738974	methods	AffinityPropagation	160.516	5885.32
4931	24	1	1	-0.0148498	-0.00254952	0.00738974	methods	AffinityPropagation	160.516	5885.32
4988	24	1	-1	-0.00780645	-3.78027e-05	0.00738974	methods	AffinityPropagation	160.516	5885.32
5114	24	1	1	-0.0175875	-0.00967971	0.00738974	methods	AffinityPropagation	160.516	5885.32
5185	24	1	-1	-0.00712533	-0.017661	0.00738974	methods	AffinityPropagation	160.516	5885.32
5226	24	1	-1	-0.0147512	-0.0141027	0.00738974	methods	AffinityPropagation	160.516	5885.32
5240	24	1	1	-0.0156015	-0.0337422	0.00738974	methods	AffinityPropagation	160.516	5885.32
5724	24	1	-1	-0.0168107	-0.0147266	0.00738974	methods	AffinityPropagation	160.516	5885.32
5766	24	1	1	-0.00770464	-0.0098664	0.00738974	methods	AffinityPropagation	160.516	5885.32
5780	24	1	-1	-0.00234088	-0.0183581	0.00738974	methods	AffinityPropagation	160.516	5885.32
5848	24	1	-1	-0.000596247	-0.0201038	0.00738974	methods	AffinityPropagation	160.516	5885.32
6902	24	1	-1	-0.0171725	-0.0163255	0.00738974	methods	AffinityPropagation	160.516	5885.32
6957	24	1	-1	-0.00589417	-0.000552635	0.00738974	methods	AffinityPropagation	160.516	5885.32
6978	24	1	1	-0.0233092	-0.0178214	0.00738974	methods	AffinityPropagation	160.516	5885.32
7123	24	1	-1	-0.0213444	-0.0135228	0.00738974	methods	AffinityPropagation	160.516	5885.32
7169	24	1	-1	-0.021942	-0.0300442	0.00738974	methods	AffinityPropagation	160.516	5885.32
7198	24	1	1	-0.0226231	-0.0155771	0.00738974	methods	AffinityPropagation	160.516	5885.32
7205	24	1	1	-0.0194781	-0.0191148	0.00738974	methods	AffinityPropagation	160.516	5885.32
7236	24	1	-1	-0.0126837	-0.02426	0.00738974	methods	AffinityPropagation	160.516	5885.32
7250	24	1	1	-0.0180213	-0.0127932	0.00738974	methods	AffinityPropagation	160.516	5885.32
7467	24	1	1	-0.0155317	-0.0194911	0.00738974	methods	AffinityPropagation	160.516	5885.32
7487	24	1	-1	-0.0174347	-0.00065179	0.00738974	methods	AffinityPropagation	160.516	5885.32
7761	24	1	1	-0.0241509	-0.00088173	0.00738974	methods	AffinityPropagation	160.516	5885.32
7795	24	1	-1	-0.00974658	-0.0179878	0.00738974	methods	AffinityPropagation	160.516	5885.32
8322	24	1	1	-0.0169824	-0.0227663	0.00738974	methods	AffinityPropagation	160.516	5885.32
8363	24	1	1	-0.00973771	-0.0195935	0.00738974	methods	AffinityPropagation	160.516	5885.32
8502	24	1	-1	-0.0133023	-0.0214262	0.00738974	methods	AffinityPropagation	160.516	5885.32
8561	24	1	1	-0.00910932	-0.0152557	0.00738974	methods	AffinityPropagation	160.516	5885.32
8587	24	1	1	-0.00792133	-0.0154956	0.00738974	methods	AffinityPropagation	160.516	5885.32
8718	24	1	1	-0.0120826	-0.0158468	0.00738974	methods	AffinityPropagation	160.516	5885.32
8735	24	1	-1	-0.00519293	-0.00949508	0.00738974	methods	AffinityPropagation	160.516	5885.32
8782	24	1	1	-0.0271986	-0.0247182	0.00738974	methods	AffinityPropagation	160.516	5885.32
8792	24	1	-1	-0.0139189	-0.0163636	0.00738974	methods	AffinityPropagation	160.516	5885.32
9131	24	1	1	-0.00813501	-0.00915029	0.00738974	methods	AffinityPropagation	160.516	5885.32
9420	24	1	-1	-0.0107313	-0.0151469	0.00738974	methods	AffinityPropagation	160.516	5885.32
9426	24	1	-1	-0.0226733	-0.0235521	0.00738974	methods	AffinityPropagation	160.516	5885.32
9613	24	1	1	-0.00376129	0.00175426	0.00738974	methods	AffinityPropagation	160.516	5885.32
9693	24	1	-1	-0.00467895	-0.00240148	0.00738974	methods	AffinityPropagation	160.516	5885.32
9800	24	1	1	-0.0140381	-0.0138473	0.00738974	methods	AffinityPropagation	160.516	5885.32
9863	24	1	-1	-0.00332621	-0.00612417	0.00738974	methods	AffinityPropagation	160.516	5885.32
9885	24	1	-1	-0.00753856	-0.00644396	0.00738974	methods	AffinityPropagation	160.516	5885.32
20	59	1	1	-0.0188654	-0.0336397	0.00870361	methods	AffinityPropagation	160.516	5885.32
31	59	1	-1	-0.0106504	-0.0159493	0.00870361	methods	AffinityPropagation	160.516	5885.32
147	59	1	-1	-0.00549462	-0.0111524	0.00870361	methods	AffinityPropagation	160.516	5885.32
414	59	1	-1	-0.0126075	-0.0161774	0.00870361	methods	AffinityPropagation	160.516	5885.32
474	59	1	1	-0.0125224	-0.0094476	0.00870361	methods	AffinityPropagation	160.516	5885.32
498	59	1	-1	-0.0158285	-0.0189282	0.00870361	methods	AffinityPropagation	160.516	5885.32
575	59	1	1	-0.00362787	-0.0124097	0.00870361	methods	AffinityPropagation	160.516	5885.32
580	59	1	1	-0.0114842	-0.0296736	0.00870361	methods	AffinityPropagation	160.516	5885.32
610	59	1	1	-0.0230474	-0.0187249	0.00870361	methods	AffinityPropagation	160.516	5885.32
1918	59	1	-1	-0.0222457	-0.0178568	0.00870361	methods	AffinityPropagation	160.516	5885.32
2484	59	1	1	-0.0239358	-0.0300605	0.00870361	methods	AffinityPropagation	160.516	5885.32
2918	59	1	1	-0.00751906	-0.0112415	0.00870361	methods	AffinityPropagation	160.516	5885.32
2971	59	1	-1	-0.0207611	-0.00615184	0.00870361	methods	AffinityPropagation	160.516	5885.32
2993	59	1	1	-0.013378	-0.0180512	0.00870361	methods	AffinityPropagation	160.516	5885.32
3731	59	1	-1	-0.00358369	-0.00496616	0.00870361	methods	AffinityPropagation	160.516	5885.32
3806	59	1	-1	-0.019169	-0.00871724	0.00870361	methods	AffinityPropagation	160.516	5885.32
3856	59	1	-1	-0.0173639	-0.00668259	0.00870361	methods	AffinityPropagation	160.516	5885.32
3892	59	1	1	-0.0180112	-0.0164819	0.00870361	methods	AffinityPropagation	160.516	5885.32
3969	59	1	-1	-0.0191649	-0.0171516	0.00870361	methods	AffinityPropagation	160.516	5885.32
3982	59	1	1	-0.0178848	-0.0239785	0.00870361	methods	AffinityPropagation	160.516	5885.32
4493	59	1	1	-0.00692002	-0.0144782	0.00870361	methods	AffinityPropagation	160.516	5885.32
4816	59	1	1	-0.00333205	-0.00471388	0.00870361	methods	AffinityPropagation	160.516	5885.32
4865	59	1	1	-0.0142054	-0.0183354	0.00870361	methods	AffinityPropagation	160.516	5885.32
5162	59	1	1	-0.0207888	-0.0213077	0.00870361	methods	AffinityPropagation	160.516	5885.32
5771	59	1	1	-0.00675521	-0.00560752	0.00870361	methods	AffinityPropagation	160.516	5885.32
5803	59	1	1	-0.00413005	-0.0117702	0.00870361	methods	AffinityPropagation	160.516	5885.32
6987	59	1	-1	-0.0168134	0.00011543	0.00870361	methods	AffinityPropagation	160.516	5885.32
7149	59	1	1	-0.00465126	-0.0151238	0.00870361	methods	AffinityPropagation	160.516	5885.32
7178	59	1	1	-0.0240598	-0.0413602	0.00870361	methods	AffinityPropagation	160.516	5885.32
7227	59	1	1	-0.012039	-0.0182691	0.00870361	methods	AffinityPropagation	160.516	5885.32
7404	59	1	1	-0.011853	-0.00821766	0.00870361	methods	AffinityPropagation	160.516	5885.32
7439	59	1	1	-0.00732873	-0.0080167	0.00870361	methods	AffinityPropagation	160.516	5885.32
7488	59	1	1	-0.00408191	-0.0104559	0.00870361	methods	AffinityPropagation	160.516	5885.32
7745	59	1	-1	-0.00715808	-0.00658623	0.00870361	methods	AffinityPropagation	160.516	5885.32
7840	59	1	-1	-0.0122852	-0.0107421	0.00870361	methods	AffinityPropagation	160.516	5885.32
8103	59	1	1	-0.0220538	0.00155837	0.00870361	methods	AffinityPropagation	160.516	5885.32
8137	59	1	1	-0.0264123	-0.014592	0.00870361	methods	AffinityPropagation	160.516	5885.32
8331	59	1	-1	-0.00689281	-0.0152121	0.00870361	methods	AffinityPropagation	160.516	5885.32
8514	59	1	-1	-0.0123888	-0.0140475	0.00870361	methods	AffinityPropagation	160.516	5885.32
8541	59	1	1	-0.00910232	-0.0131014	0.00870361	methods	AffinityPropagation	160.516	5885.32
8560	59	1	-1	-0.00509417	-0.00901235	0.00870361	methods	AffinityPropagation	160.516	5885.32
8763	59	1	1	-0.00915885	-0.00803866	0.00870361	methods	AffinityPropagation	160.516	5885.32
9000	59	1	1	-0.0162343	-0.0539899	0.00870361	methods	AffinityPropagation	160.516	5885.32
9001	59	1	1	-0.0129969	-0.0198249	0.00870361	methods	AffinityPropagation	160.516	5885.32
9002	59	1	1	-0.00240547	-0.035022	0.00870361	methods	AffinityPropagation	160.516	5885.32
9003	59	1	1	-0.0240959	-0.038111	0.00870361	methods	AffinityPropagation	160.516	5885.32
9004	59	1	1	-0.0160278	-0.0424633	0.00870361	methods	AffinityPropagation	160.516	5885.32
9005	59	1	1	-0.0197705	-0.0380048	0.00870361	methods	AffinityPropagation	160.516	5885.32
9006	59	1	-1	-0.0147048	-0.041169	0.00870361	methods	AffinityPropagation	160.516	5885.32
9007	59	1	-1	-0.0205483	-0.0431775	0.00870361	methods	AffinityPropagation	160.516	5885.32
9008	59	1	-1	-0.0163854	-0.0355453	0.00870361	methods	AffinityPropagation	160.516	5885.32
9009	59	1	1	-0.0201805	-0.0292879	0.00870361	methods	AffinityPropagation	160.516	5885.32
9010	59	1	1	-0.0261669	-0.0505807	0.00870361	methods	AffinityPropagation	160.516	5885.32
9011	59	1	1	-0.0145665	-0.0402874	0.00870361	methods	AffinityPropagation	160.516	5885.32
9012	59	1	-1	-0.0186741	-0.0475463	0.00870361	methods	AffinityPropagation	160.516	5885.32
9013	59	1	-1	-0.0172994	-0.0376138	0.00870361	methods	AffinityPropagation	160.516	5885.32
9014	59	1	-1	-0.0140691	-0.0322813	0.00870361	methods	AffinityPropagation	160.516	5885.32
9015	59	1	-1	-0.0136443	-0.0538379	0.00870361	methods	AffinityPropagation	160.516	5885.32
9016	59	1	-1	-0.0123189	-0.0352666	0.00870361	methods	AffinityPropagation	160.516	5885.32
9017	59	1	-1	-0.0150268	-0.043828	0.00870361	methods	AffinityPropagation	160.516	5885.32
9018	59	1	1	-0.0168482	-0.0213963	0.00870361	methods	AffinityPropagation	160.516	5885.32
9019	59	1	1	-0.0146439	-0.0513053	0.00870361	methods	AffinityPropagation	160.516	5885.32
9020	59	1	1	-0.0141195	-0.0552075	0.00870361	methods	AffinityPropagation	160.516	5885.32
9021	59	1	-1	-0.0153655	-0.0221176	0.00870361	methods	AffinityPropagation	160.516	5885.32
9022	59	1	-1	-0.0200995	-0.052394	0.00870361	methods	AffinityPropagation	160.516	5885.32
9023	59	1	1	-0.013809	-0.0563902	0.00870361	methods	AffinityPropagation	160.516	5885.32
9024	59	1	-1	-0.0171913	-0.0505325	0.00870361	methods	AffinityPropagation	160.516	5885.32
9025	59	1	-1	-0.0167906	-0.0373977	0.00870361	methods	AffinityPropagation	160.516	5885.32
9026	59	1	1	-0.00658736	-0.0106404	0.00870361	methods	AffinityPropagation	160.516	5885.32
9027	59	1	-1	-0.0128193	-0.0371105	0.00870361	methods	AffinityPropagation	160.516	5885.32
9028	59	1	1	-0.0147579	-0.0597369	0.00870361	methods	AffinityPropagation	160.516	5885.32
9029	59	1	1	-0.0184297	-0.0360621	0.00870361	methods	AffinityPropagation	160.516	5885.32
9030	59	1	1	-0.0149002	-0.047182	0.00870361	methods	AffinityPropagation	160.516	5885.32
9031	59	1	-1	-0.0162234	-0.0233312	0.00870361	methods	AffinityPropagation	160.516	5885.32
9032	59	1	-1	-0.0331487	-0.0593292	0.00870361	methods	AffinityPropagation	160.516	5885.32
9033	59	1	1	-0.0250154	-0.0380754	0.00870361	methods	AffinityPropagation	160.516	5885.32
9034	59	1	-1	-0.0230319	-0.0446115	0.00870361	methods	AffinityPropagation	160.516	5885.32
9035	59	1	1	-0.0169027	-0.027962	0.00870361	methods	AffinityPropagation	160.516	5885.32
9036	59	1	-1	-0.01892	-0.0267314	0.00870361	methods	AffinityPropagation	160.516	5885.32
9037	59	1	-1	-0.00724839	-0.0118958	0.00870361	methods	AffinityPropagation	160.516	5885.32
9038	59	1	1	-0.0210893	-0.0313529	0.00870361	methods	AffinityPropagation	160.516	5885.32
9039	59	1	-1	-0.0143382	-0.0476837	0.00870361	methods	AffinityPropagation	160.516	5885.32
9040	59	1	-1	-0.00387977	-0.0243848	0.00870361	methods	AffinityPropagation	160.516	5885.32
9041	59	1	-1	-0.00978008	-0.0532459	0.00870361	methods	AffinityPropagation	160.516	5885.32
9042	59	1	1	-0.011561	-0.0444122	0.00870361	methods	AffinityPropagation	160.516	5885.32
9043	59	1	1	-0.013845	-0.0592981	0.00870361	methods	AffinityPropagation	160.516	5885.32
9044	59	1	1	-0.0139754	-0.0450331	0.00870361	methods	AffinityPropagation	160.516	5885.32
9045	59	1	-1	-0.0187375	-0.0312517	0.00870361	methods	AffinityPropagation	160.516	5885.32
9046	59	1	1	-0.0325571	-0.0437047	0.00870361	methods	AffinityPropagation	160.516	5885.32
9047	59	1	-1	-0.0270348	-0.0554978	0.00870361	methods	AffinityPropagation	160.516	5885.32
9048	59	1	-1	-0.0205371	-0.0373492	0.00870361	methods	AffinityPropagation	160.516	5885.32
9049	59	1	-1	-0.015866	-0.0593173	0.00870361	methods	AffinityPropagation	160.516	5885.32
9050	59	1	-1	-0.00983965	-0.0473151	0.00870361	methods	AffinityPropagation	160.516	5885.32
9051	59	1	1	-0.0090176	-0.0631665	0.00870361	methods	AffinityPropagation	160.516	5885.32
9052	59	1	-1	-0.024846	-0.0467894	0.00870361	methods	AffinityPropagation	160.516	5885.32
9053	59	1	-1	-0.00975156	-0.0199801	0.00870361	methods	AffinityPropagation	160.516	5885.32
9054	59	1	-1	-0.0156545	-0.0344079	0.00870361	methods	AffinityPropagation	160.516	5885.32
9055	59	1	-1	-0.0198209	-0.0429863	0.00870361	methods	AffinityPropagation	160.516	5885.32
9056	59	1	1	-0.00493579	-0.0174849	0.00870361	methods	AffinityPropagation	160.516	5885.32
9057	59	1	1	-0.019299	-0.0272162	0.00870361	methods	AffinityPropagation	160.516	5885.32
9058	59	1	1	-0.0135278	-0.0184594	0.00870361	methods	AffinityPropagation	160.516	5885.32
9059	59	1	1	-0.0254424	-0.042643	0.00870361	methods	AffinityPropagation	160.516	5885.32
9060	59	1	-1	-0.0306683	-0.00808436	0.00870361	methods	AffinityPropagation	160.516	5885.32
9061	59	1	-1	-0.0123399	-0.0417366	0.00870361	methods	AffinityPropagation	160.516	5885.32
9062	59	1	1	-0.0221401	-0.0409986	0.00870361	methods	AffinityPropagation	160.516	5885.32
9063	59	1	1	-0.0120143	-0.0509519	0.00870361	methods	AffinityPropagation	160.516	5885.32
9064	59	1	1	-0.0058915	-0.0503086	0.00870361	methods	AffinityPropagation	160.516	5885.32
9065	59	1	-1	-0.0174236	-0.0339984	0.00870361	methods	AffinityPropagation	160.516	5885.32
9066	59	1	-1	-0.018086	-0.0410582	0.00870361	methods	AffinityPropagation	160.516	5885.32
9067	59	1	-1	-0.0238964	-0.0401591	0.00870361	methods	AffinityPropagation	160.516	5885.32
9068	59	1	-1	-0.0234724	-0.025741	0.00870361	methods	AffinityPropagation	160.516	5885.32
9069	59	1	1	-0.0159902	-0.0263803	0.00870361	methods	AffinityPropagation	160.516	5885.32
9070	59	1	1	-0.0213538	-0.0439507	0.00870361	methods	AffinityPropagation	160.516	5885.32
9071	59	1	-1	-0.0325055	-0.046436	0.00870361	methods	AffinityPropagation	160.516	5885.32
9072	59	1	-1	-0.0134858	-0.0371319	0.00870361	methods	AffinityPropagation	160.516	5885.32
9073	59	1	-1	-0.0198657	-0.0312359	0.00870361	methods	AffinityPropagation	160.516	5885.32
9074	59	1	-1	-0.0160745	-0.061852	0.00870361	methods	AffinityPropagation	160.516	5885.32
9075	59	1	1	-0.0141469	-0.0432813	0.00870361	methods	AffinityPropagation	160.516	5885.32
9076	59	1	-1	-0.0304997	-0.0385052	0.00870361	methods	AffinityPropagation	160.516	5885.32
9077	59	1	-1	-0.0155127	-0.0356753	0.00870361	methods	AffinityPropagation	160.516	5885.32
9078	59	1	-1	-0.019704	-0.04743	0.00870361	methods	AffinityPropagation	160.516	5885.32
9079	59	1	1	-0.0132018	-0.0524802	0.00870361	methods	AffinityPropagation	160.516	5885.32
9080	59	1	-1	-0.0167249	-0.0267861	0.00870361	methods	AffinityPropagation	160.516	5885.32
9081	59	1	1	-0.0115295	-0.0324801	0.00870361	methods	AffinityPropagation	160.516	5885.32
9082	59	1	-1	-0.018287	-0.0400252	0.00870361	methods	AffinityPropagation	160.516	5885.32
9083	59	1	1	-0.0144047	-0.0317117	0.00870361	methods	AffinityPropagation	160.516	5885.32
9084	59	1	-1	-0.0205756	-0.051279	0.00870361	methods	AffinityPropagation	160.516	5885.32
9085	59	1	-1	-0.018263	-0.0368139	0.00870361	methods	AffinityPropagation	160.516	5885.32
9086	59	1	1	-0.0232289	-0.0332553	0.00870361	methods	AffinityPropagation	160.516	5885.32
9087	59	1	1	-0.0135256	-0.0204558	0.00870361	methods	AffinityPropagation	160.516	5885.32
9088	59	1	1	-0.0125536	-0.0390878	0.00870361	methods	AffinityPropagation	160.516	5885.32
9089	59	1	1	-0.0190311	-0.0537999	0.00870361	methods	AffinityPropagation	160.516	5885.32
9090	59	1	-1	-0.0183454	-0.0478902	0.00870361	methods	AffinityPropagation	160.516	5885.32
9091	59	1	-1	-0.0171594	-0.0320935	0.00870361	methods	AffinityPropagation	160.516	5885.32
9092	59	1	-1	-0.0193636	-0.046324	0.00870361	methods	AffinityPropagation	160.516	5885.32
9093	59	1	-1	-0.011153	-0.0475077	0.00870361	methods	AffinityPropagation	160.516	5885.32
9094	59	1	-1	-0.0201666	-0.044996	0.00870361	methods	AffinityPropagation	160.516	5885.32
9095	59	1	1	-0.0254037	-0.0240603	0.00870361	methods	AffinityPropagation	160.516	5885.32
9096	59	1	-1	-0.0123639	-0.0348257	0.00870361	methods	AffinityPropagation	160.516	5885.32
9097	59	1	-1	-0.0149176	-0.0548364	0.00870361	methods	AffinityPropagation	160.516	5885.32
9098	59	1	1	-0.0170541	-0.0334005	0.00870361	methods	AffinityPropagation	160.516	5885.32
9099	59	1	-1	-0.0167339	-0.0421261	0.00870361	methods	AffinityPropagation	160.516	5885.32
9423	59	1	-1	-0.003343	-0.00538463	0.00870361	methods	AffinityPropagation	160.516	5885.32
9456	59	1	1	-0.0153358	-0.0144983	0.00870361	methods	AffinityPropagation	160.516	5885.32
9620	59	1	-1	-0.0174856	0.00080223	0.00870361	methods	AffinityPropagation	160.516	5885.32
9688	59	1	1	-0.00832844	-0.0253	0.00870361	methods	AffinityPropagation	160.516	5885.32
9829	59	1	1	-0.00750068	-0.00692848	0.00870361	methods	AffinityPropagation	160.516	5885.32
21	40	1	-1	-0.00111794	-0.0116376	0.00836082	methods	AffinityPropagation	160.516	5885.32
28	40	1	-1	-0.0197333	-0.0141619	0.00836082	methods	AffinityPropagation	160.516	5885.32
135	40	1	-1	-0.00203029	-0.0109902	0.00836082	methods	AffinityPropagation	160.516	5885.32
402	40	1	1	-0.0132112	-0.0308376	0.00836082	methods	AffinityPropagation	160.516	5885.32
483	40	1	-1	-0.00671034	-0.0115332	0.00836082	methods	AffinityPropagation	160.516	5885.32
644	40	1	1	-0.025089	-0.0145078	0.00836082	methods	AffinityPropagation	160.516	5885.32
658	40	1	-1	-0.0116655	-0.0155921	0.00836082	methods	AffinityPropagation	160.516	5885.32
1911	40	1	-1	-0.0121096	-0.0130626	0.00836082	methods	AffinityPropagation	160.516	5885.32
1947	40	1	-1	-0.000623949	-0.016082	0.00836082	methods	AffinityPropagation	160.516	5885.32
1983	40	1	1	-0.0153399	-0.0140513	0.00836082	methods	AffinityPropagation	160.516	5885.32
1986	40	1	1	-0.0116779	-0.00678643	0.00836082	methods	AffinityPropagation	160.516	5885.32
2938	40	1	-1	-0.0017837	-0.0161399	0.00836082	methods	AffinityPropagation	160.516	5885.32
2963	40	1	-1	-0.0103039	-0.0181402	0.00836082	methods	AffinityPropagation	160.516	5885.32
2966	40	1	1	-0.0132864	-0.00572958	0.00836082	methods	AffinityPropagation	160.516	5885.32
2968	40	1	-1	-0.00949121	-0.0244742	0.00836082	methods	AffinityPropagation	160.516	5885.32
2977	40	1	-1	-0.0229874	-0.0187602	0.00836082	methods	AffinityPropagation	160.516	5885.32
2995	40	1	-1	-0.0112209	-0.00984963	0.00836082	methods	AffinityPropagation	160.516	5885.32
3408	40	1	1	-0.00745181	-0.00893641	0.00836082	methods	AffinityPropagation	160.516	5885.32
3436	40	1	1	-0.0141051	-0.0108366	0.00836082	methods	AffinityPropagation	160.516	5885.32
3955	40	1	-1	-0.0128291	-0.0220799	0.00836082	methods	AffinityPropagation	160.516	5885.32
4258	40	1	-1	-0.0191871	-0.0138811	0.00836082	methods	AffinityPropagation	160.516	5885.32
4842	40	1	-1	-0.0107777	-0.0121838	0.00836082	methods	AffinityPropagation	160.516	5885.32
4912	40	1	1	-0.0240476	-0.0199693	0.00836082	methods	AffinityPropagation	160.516	5885.32
4927	40	1	-1	-0.00566418	-0.0175192	0.00836082	methods	AffinityPropagation	160.516	5885.32
4962	40	1	-1	-0.0145966	-0.0211508	0.00836082	methods	AffinityPropagation	160.516	5885.32
5118	40	1	-1	-0.0151041	-0.0122191	0.00836082	methods	AffinityPropagation	160.516	5885.32
5123	40	1	1	-0.020596	-0.00492033	0.00836082	methods	AffinityPropagation	160.516	5885.32
5156	40	1	1	-0.0159399	-0.0204647	0.00836082	methods	AffinityPropagation	160.516	5885.32
5160	40	1	1	-0.00812327	-0.0139386	0.00836082	methods	AffinityPropagation	160.516	5885.32
5708	40	1	-1	-0.0111684	-0.0181238	0.00836082	methods	AffinityPropagation	160.516	5885.32
5729	40	1	1	-0.0164389	-0.00860325	0.00836082	methods	AffinityPropagation	160.516	5885.32
5849	40	1	-1	-0.00794578	-0.0136344	0.00836082	methods	AffinityPropagation	160.516	5885.32
5868	40	1	1	-0.0134826	-0.00439294	0.00836082	methods	AffinityPropagation	160.516	5885.32
6000	40	1	-1	-0.0195084	-0.0266618	0.00836082	methods	AffinityPropagation	160.516	5885.32
6001	40	1	1	-0.006646	-0.0502956	0.00836082	methods	AffinityPropagation	160.516	5885.32
6002	40	1	-1	-0.0176416	-0.0379211	0.00836082	methods	AffinityPropagation	160.516	5885.32
6003	40	1	-1	-0.0102491	-0.0195738	0.00836082	methods	AffinityPropagation	160.516	5885.32
6004	40	1	1	-0.0213963	-0.0243552	0.00836082	methods	AffinityPropagation	160.516	5885.32
6005	40	1	-1	-0.00232273	-0.0171845	0.00836082	methods	AffinityPropagation	160.516	5885.32
6006	40	1	-1	-0.0191027	-0.0316424	0.00836082	methods	AffinityPropagation	160.516	5885.32
6007	40	1	-1	-0.0097263	-0.0489212	0.00836082	methods	AffinityPropagation	160.516	5885.32
6008	40	1	1	-0.0220135	-0.0515901	0.00836082	methods	AffinityPropagation	160.516	5885.32
6009	40	1	-1	-0.0181646	-0.0502476	0.00836082	methods	AffinityPropagation	160.516	5885.32
6010	40	1	1	-0.018914	-0.061632	0.00836082	methods	AffinityPropagation	160.516	5885.32
6011	40	1	1	-0.0175609	-0.0542686	0.00836082	methods	AffinityPropagation	160.516	5885.32
6012	40	1	1	-0.0235158	-0.0306178	0.00836082	methods	AffinityPropagation	160.516	5885.32
6013	40	1	1	-0.0110617	-0.053368	0.00836082	methods	AffinityPropagation	160.516	5885.32
6014	40	1	-1	-0.018816	-0.0558542	0.00836082	methods	AffinityPropagation	160.516	5885.32
6015	40	1	-1	-0.0232383	-0.0547022	0.00836082	methods	AffinityPropagation	160.516	5885.32
6016	40	1	-1	-0.016254	-0.0280811	0.00836082	methods	AffinityPropagation	160.516	5885.32
6017	40	1	1	-0.000978108	-0.0243261	0.00836082	methods	AffinityPropagation	160.516	5885.32
6018	40	1	-1	-0.00817072	-0.0259	0.00836082	methods	AffinityPropagation	160.516	5885.32
6019	40	1	-1	-0.0176252	-0.0270069	0.00836082	methods	AffinityPropagation	160.516	5885.32
6020	40	1	-1	-0.00318161	-0.0276211	0.00836082	methods	AffinityPropagation	160.516	5885.32
6021	40	1	-1	-0.0140048	-0.0283833	0.00836082	methods	AffinityPropagation	160.516	5885.32
6022	40	1	-1	-0.00883097	-0.0189297	0.00836082	methods	AffinityPropagation	160.516	5885.32
6023	40	1	1	-0.0164392	-0.0461389	0.00836082	methods	AffinityPropagation	160.516	5885.32
6024	40	1	1	-0.0137709	-0.0378119	0.00836082	methods	AffinityPropagation	160.516	5885.32
6025	40	1	-1	-0.0169534	-0.038274	0.00836082	methods	AffinityPropagation	160.516	5885.32
6026	40	1	-1	-0.0119756	-0.0349344	0.00836082	methods	AffinityPropagation	160.516	5885.32
6027	40	1	-1	-0.0142731	-0.0183783	0.00836082	methods	AffinityPropagation	160.516	5885.32
6028	40	1	1	-0.0141144	-0.0453872	0.00836082	methods	AffinityPropagation	160.516	5885.32
6029	40	1	1	-0.0234979	-0.0363955	0.00836082	methods	AffinityPropagation	160.516	5885.32
6030	40	1	-1	-0.0206072	-0.0354038	0.00836082	methods	AffinityPropagation	160.516	5885.32
6031	40	1	-1	-0.0154114	-0.0397852	0.00836082	methods	AffinityPropagation	160.516	5885.32
6032	40	1	1	-0.0148819	-0.0607085	0.00836082	methods	AffinityPropagation	160.516	5885.32
6033	40	1	1	-0.0154662	-0.0582109	0.00836082	methods	AffinityPropagation	160.516	5885.32
6034	40	1	-1	-0.0153987	-0.0487799	0.00836082	methods	AffinityPropagation	160.516	5885.32
6035	40	1	1	-0.0157897	-0.0369413	0.00836082	methods	AffinityPropagation	160.516	5885.32
6036	40	1	-1	-0.0108288	-0.0248485	0.00836082	methods	AffinityPropagation	160.516	5885.32
6037	40	1	-1	-0.0111253	-0.0412633	0.00836082	methods	AffinityPropagation	160.516	5885.32
6038	40	1	-1	-0.0258437	-0.0604771	0.00836082	methods	AffinityPropagation	160.516	5885.32
6039	40	1	-1	-0.0166747	-0.0309105	0.00836082	methods	AffinityPropagation	160.516	5885.32
6040	40	1	-1	-0.019593	-0.0276065	0.00836082	methods	AffinityPropagation	160.516	5885.32
6041	40	1	-1	-0.0106644	-0.0310914	0.00836082	methods	AffinityPropagation	160.516	5885.32
6042	40	1	1	-0.0148667	-0.0365212	0.00836082	methods	AffinityPropagation	160.516	5885.32
6043	40	1	1	-0.011807	-0.0298263	0.00836082	methods	AffinityPropagation	160.516	5885.32
6044	40	1	1	-0.0173503	-0.0454539	0.00836082	methods	AffinityPropagation	160.516	5885.32
6045	40	1	-1	-0.0133981	-0.0532817	0.00836082	methods	AffinityPropagation	160.516	5885.32
6046	40	1	1	-0.02015	-0.0337457	0.00836082	methods	AffinityPropagation	160.516	5885.32
6047	40	1	-1	-0.0105703	-0.0438681	0.00836082	methods	AffinityPropagation	160.516	5885.32
6048	40	1	1	-0.0270876	-0.0646835	0.00836082	methods	AffinityPropagation	160.516	5885.32
6049	40	1	-1	-0.0114807	-0.04677	0.00836082	methods	AffinityPropagation	160.516	5885.32
6050	40	1	1	-0.0107485	-0.0404576	0.00836082	methods	AffinityPropagation	160.516	5885.32
6051	40	1	1	-0.0131519	-0.040099	0.00836082	methods	AffinityPropagation	160.516	5885.32
6052	40	1	-1	-0.0217364	-0.0366441	0.00836082	methods	AffinityPropagation	160.516	5885.32
6053	40	1	1	-0.0182554	-0.0242187	0.00836082	methods	AffinityPropagation	160.516	5885.32
6054	40	1	-1	-0.015923	-0.0364062	0.00836082	methods	AffinityPropagation	160.516	5885.32
6055	40	1	-1	-0.0231977	-0.0396539	0.00836082	methods	AffinityPropagation	160.516	5885.32
6056	40	1	1	-0.0152071	-0.0518672	0.00836082	methods	AffinityPropagation	160.516	5885.32
6057	40	1	-1	-0.00865662	-0.0427174	0.00836082	methods	AffinityPropagation	160.516	5885.32
6058	40	1	-1	-0.0115761	-0.045721	0.00836082	methods	AffinityPropagation	160.516	5885.32
6059	40	1	1	-0.0138388	-0.0310229	0.00836082	methods	AffinityPropagation	160.516	5885.32
6060	40	1	-1	-0.0189282	-0.0284527	0.00836082	methods	AffinityPropagation	160.516	5885.32
6061	40	1	-1	-0.0216314	-0.0321867	0.00836082	methods	AffinityPropagation	160.516	5885.32
6062	40	1	-1	-0.0116578	-0.0515007	0.00836082	methods	AffinityPropagation	160.516	5885.32
6063	40	1	1	-0.016729	-0.0410648	0.00836082	methods	AffinityPropagation	160.516	5885.32
6064	40	1	-1	-0.0186134	-0.0422417	0.00836082	methods	AffinityPropagation	160.516	5885.32
6065	40	1	1	-0.0183616	-0.0400604	0.00836082	methods	AffinityPropagation	160.516	5885.32
6066	40	1	1	-0.0129057	-0.0530922	0.00836082	methods	AffinityPropagation	160.516	5885.32
6067	40	1	-1	-0.018677	-0.0388641	0.00836082	methods	AffinityPropagation	160.516	5885.32
6068	40	1	-1	-0.0267399	-0.026258	0.00836082	methods	AffinityPropagation	160.516	5885.32
6069	40	1	-1	-0.0182595	-0.0405929	0.00836082	methods	AffinityPropagation	160.516	5885.32
6070	40	1	-1	-0.0147079	-0.0424421	0.00836082	methods	AffinityPropagation	160.516	5885.32
6071	40	1	1	-0.0158894	-0.050009	0.00836082	methods	AffinityPropagation	160.516	5885.32
6072	40	1	1	-0.0110541	-0.0221006	0.00836082	methods	AffinityPropagation	160.516	5885.32
6073	40	1	1	-0.0152854	-0.0528879	0.00836082	methods	AffinityPropagation	160.516	5885.32
6074	40	1	-1	-0.0212867	-0.0411735	0.00836082	methods	AffinityPropagation	160.516	5885.32
6075	40	1	1	-0.0203209	-0.0526146	0.00836082	methods	AffinityPropagation	160.516	5885.32
6076	40	1	1	-0.0147431	-0.0215493	0.00836082	methods	AffinityPropagation	160.516	5885.32
6077	40	1	-1	-0.0128554	-0.0451343	0.00836082	methods	AffinityPropagation	160.516	5885.32
6078	40	1	1	-0.0184617	-0.0330255	0.00836082	methods	AffinityPropagation	160.516	5885.32
6079	40	1	-1	-0.0147526	-0.0562543	0.00836082	methods	AffinityPropagation	160.516	5885.32
6080	40	1	1	-0.0167681	-0.0531832	0.00836082	methods	AffinityPropagation	160.516	5885.32
6081	40	1	1	-0.0104408	-0.0252773	0.00836082	methods	AffinityPropagation	160.516	5885.32
6082	40	1	-1	-0.0169586	-0.0481981	0.00836082	methods	AffinityPropagation	160.516	5885.32
6083	40	1	1	-0.0137805	-0.0523206	0.00836082	methods	AffinityPropagation	160.516	5885.32
6084	40	1	1	-0.0174999	-0.0377591	0.00836082	methods	AffinityPropagation	160.516	5885.32
6085	40	1	-1	-0.0110256	-0.0485555	0.00836082	methods	AffinityPropagation	160.516	5885.32
6086	40	1	-1	-0.0127104	-0.0572919	0.00836082	methods	AffinityPropagation	160.516	5885.32
6087	40	1	1	-0.0138037	-0.0588805	0.00836082	methods	AffinityPropagation	160.516	5885.32
6088	40	1	1	-0.013538	-0.0488382	0.00836082	methods	AffinityPropagation	160.516	5885.32
6089	40	1	1	-0.0154476	-0.0192471	0.00836082	methods	AffinityPropagation	160.516	5885.32
6090	40	1	1	-0.0161299	-0.0624372	0.00836082	methods	AffinityPropagation	160.516	5885.32
6091	40	1	1	-0.01559	-0.040528	0.00836082	methods	AffinityPropagation	160.516	5885.32
6092	40	1	-1	-0.010804	-0.0573427	0.00836082	methods	AffinityPropagation	160.516	5885.32
6093	40	1	1	-0.0113579	-0.0536141	0.00836082	methods	AffinityPropagation	160.516	5885.32
6094	40	1	-1	-0.00857932	-0.04819	0.00836082	methods	AffinityPropagation	160.516	5885.32
6095	40	1	1	-0.0193016	-0.0604912	0.00836082	methods	AffinityPropagation	160.516	5885.32
6096	40	1	1	-0.0124255	-0.0133024	0.00836082	methods	AffinityPropagation	160.516	5885.32
6097	40	1	-1	-0.0080307	-0.0402272	0.00836082	methods	AffinityPropagation	160.516	5885.32
6098	40	1	1	-0.0265879	-0.0220293	0.00836082	methods	AffinityPropagation	160.516	5885.32
6099	40	1	-1	-0.0158191	-0.0361365	0.00836082	methods	AffinityPropagation	160.516	5885.32
6963	40	1	-1	-0.00422134	-0.0147756	0.00836082	methods	AffinityPropagation	160.516	5885.32
6985	40	1	-1	-0.0128651	-0.0226041	0.00836082	methods	AffinityPropagation	160.516	5885.32
7115	40	1	-1	-0.0186071	-0.00596043	0.00836082	methods	AffinityPropagation	160.516	5885.32
7263	40	1	1	-0.011885	-0.0106662	0.00836082	methods	AffinityPropagation	160.516	5885.32
7862	40	1	1	-0.00564693	-0.0177356	0.00836082	methods	AffinityPropagation	160.516	5885.32
7884	40	1	1	-0.00745019	-0.00788451	0.00836082	methods	AffinityPropagation	160.516	5885.32
8316	40	1	-1	-0.0111968	-0.0119641	0.00836082	methods	AffinityPropagation	160.516	5885.32
8374	40	1	-1	-0.00400945	-0.012982	0.00836082	methods	AffinityPropagation	160.516	5885.32
8548	40	1	1	-0.0160052	-0.0137588	0.00836082	methods	AffinityPropagation	160.516	5885.32
8564	40	1	1	-0.0254872	-0.0159027	0.00836082	methods	AffinityPropagation	160.516	5885.32
8618	40	1	-1	-0.037831	-0.0290942	0.00836082	methods	AffinityPropagation	160.516	5885.32
8711	40	1	1	-0.00684422	-0.013129	0.00836082	methods	AffinityPropagation	160.516	5885.32
9123	40	1	-1	-0.0148081	-0.015382	0.00836082	methods	AffinityPropagation	160.516	5885.32
9179	40	1	-1	-0.00655708	-0.00869604	0.00836082	methods	AffinityPropagation	160.516	5885.32
9470	40	1	-1	-0.0278265	-0.028101	0.00836082	methods	AffinityPropagation	160.516	5885.32
9626	40	1	1	-0.0212346	-0.0169476	0.00836082	methods	AffinityPropagation	160.516	5885.32
9888	40	1	-1	-0.0158295	-0.0165867	0.00836082	methods	AffinityPropagation	160.516	5885.32
22	2	1	-1	-0.00499208	-0.012093	0.00737703	methods	AffinityPropagation	160.516	5885.32
69	2	1	-1	-0.00841754	-0.0210114	0.00737703	methods	AffinityPropagation	160.516	5885.32
70	2	1	-1	-0.0255222	-0.0203781	0.00737703	methods	AffinityPropagation	160.516	5885.32
143	2	1	-1	-0.0138574	-0.00936567	0.00737703	methods	AffinityPropagation	160.516	5885.32
189	2	1	1	-0.0154556	-0.0136149	0.00737703	methods	AffinityPropagation	160.516	5885.32
431	2	1	1	-0.0177356	0.00490547	0.00737703	methods	AffinityPropagation	160.516	5885.32
469	2	1	-1	-0.012242	-0.0209614	0.00737703	methods	AffinityPropagation	160.516	5885.32
507	2	1	-1	-0.020329	-0.015724	0.00737703	methods	AffinityPropagation	160.516	5885.32
534	2	1	1	-0.0147673	0.00671141	0.00737703	methods	AffinityPropagation	160.516	5885.32
697	2	1	-1	-0.0167316	-0.0180425	0.00737703	methods	AffinityPropagation	160.516	5885.32
700	2	1	1	-0.0200175	-0.0322324	0.00737703	methods	AffinityPropagation	160.516	5885.32
701	2	1	1	-0.0113705	-0.027361	0.00737703	methods	AffinityPropagation	160.516	5885.32
702	2	1	-1	-0.0235928	-0.0349594	0.00737703	methods	AffinityPropagation	160.516	5885.32
703	2	1	-1	-0.0185927	0.00144971	0.00737703	methods	AffinityPropagation	160.516	5885.32
704	2	1	-1	-0.0217657	-0.0287685	0.00737703	methods	AffinityPropagation	160.516	5885.32
705	2	1	-1	-0.0104102	-0.0493352	0.00737703	methods	AffinityPropagation	160.516	5885.32
706	2	1	-1	-0.0192425	-0.0390681	0.00737703	methods	AffinityPropagation	160.516	5885.32
707	2	1	-1	-0.0140726	-0.0278146	0.00737703	methods	AffinityPropagation	160.516	5885.32
708	2	1	-1	-0.0196585	-0.0403126	0.00737703	methods	AffinityPropagation	160.516	5885.32
709	2	1	-1	-0.0125925	-0.0127444	0.00737703	methods	AffinityPropagation	160.516	5885.32
710	2	1	1	-0.012636	-0.0352992	0.00737703	methods	AffinityPropagation	160.516	5885.32
711	2	1	1	-0.0261651	-0.0451142	0.00737703	methods	AffinityPropagation	160.516	5885.32
712	2	1	-1	-0.0198241	-0.0321578	0.00737703	methods	AffinityPropagation	160.516	5885.32
713	2	1	1	-0.0129437	-0.0500118	0.00737703	methods	AffinityPropagation	160.516	5885.32
714	2	1	1	-0.0167011	-0.0346254	0.00737703	methods	AffinityPropagation	160.516	5885.32
715	2	1	-1	-0.0170123	-0.0530682	0.00737703	methods	AffinityPropagation	160.516	5885.32
716	2	1	1	-0.0163623	-0.0327772	0.00737703	methods	AffinityPropagation	160.516	5885.32
717	2	1	-1	-0.012788	-0.0475154	0.00737703	methods	AffinityPropagation	160.516	5885.32
718	2	1	1	-0.0178948	-0.0429066	0.00737703	methods	AffinityPropagation	160.516	5885.32
719	2	1	1	-0.00530502	-0.039709	0.00737703	methods	AffinityPropagation	160.516	5885.32
720	2	1	-1	-0.023268	-0.0543478	0.00737703	methods	AffinityPropagation	160.516	5885.32
721	2	1	1	-0.0112414	-0.0551457	0.00737703	methods	AffinityPropagation	160.516	5885.32
722	2	1	-1	-0.0206253	-0.0320316	0.00737703	methods	AffinityPropagation	160.516	5885.32
723	2	1	1	-0.0169867	-0.0507795	0.00737703	methods	AffinityPropagation	160.516	5885.32
724	2	1	1	-0.0199634	-0.0533523	0.00737703	methods	AffinityPropagation	160.516	5885.32
725	2	1	-1	-0.0136845	-0.0427459	0.00737703	methods	AffinityPropagation	160.516	5885.32
726	2	1	1	-0.0110793	-0.0264823	0.00737703	methods	AffinityPropagation	160.516	5885.32
727	2	1	1	-0.0210712	-0.0375016	0.00737703	methods	AffinityPropagation	160.516	5885.32
728	2	1	1	-0.019877	-0.0460351	0.00737703	methods	AffinityPropagation	160.516	5885.32
729	2	1	-1	-0.0109324	-0.0505502	0.00737703	methods	AffinityPropagation	160.516	5885.32
730	2	1	1	-0.0153924	-0.0388482	0.00737703	methods	AffinityPropagation	160.516	5885.32
731	2	1	-1	-0.0157193	-0.0323021	0.00737703	methods	AffinityPropagation	160.516	5885.32
732	2	1	1	-0.0112098	-0.0326335	0.00737703	methods	AffinityPropagation	160.516	5885.32
733	2	1	-1	-0.0108379	-0.0407128	0.00737703	methods	AffinityPropagation	160.516	5885.32
734	2	1	1	-0.016038	-0.0131283	0.00737703	methods	AffinityPropagation	160.516	5885.32
735	2	1	-1	-0.0157235	-0.0190822	0.00737703	methods	AffinityPropagation	160.516	5885.32
736	2	1	1	-0.0172194	-0.0505043	0.00737703	methods	AffinityPropagation	160.516	5885.32
737	2	1	1	-0.0140211	-0.00359543	0.00737703	methods	AffinityPropagation	160.516	5885.32
738	2	1	1	-0.00862789	-0.0227617	0.00737703	methods	AffinityPropagation	160.516	5885.32
739	2	1	-1	-0.0186338	-0.0217034	0.00737703	methods	AffinityPropagation	160.516	5885.32
740	2	1	-1	-0.0203533	-0.0188697	0.00737703	methods	AffinityPropagation	160.516	5885.32
741	2	1	1	-0.0120589	-0.0507091	0.00737703	methods	AffinityPropagation	160.516	5885.32
742	2	1	1	-0.00883225	-0.0407119	0.00737703	methods	AffinityPropagation	160.516	5885.32
743	2	1	1	-0.0234254	-0.0288718	0.00737703	methods	AffinityPropagation	160.516	5885.32
744	2	1	-1	-0.0185965	-0.0312719	0.00737703	methods	AffinityPropagation	160.516	5885.32
745	2	1	-1	-0.0169826	-0.0424432	0.00737703	methods	AffinityPropagation	160.516	5885.32
746	2	1	1	-0.0110727	-0.0416805	0.00737703	methods	AffinityPropagation	160.516	5885.32
747	2	1	1	-0.0140346	-0.0366113	0.00737703	methods	AffinityPropagation	160.516	5885.32
748	2	1	-1	-0.00917423	-0.0323334	0.00737703	methods	AffinityPropagation	160.516	5885.32
749	2	1	1	-0.0110551	-0.0455191	0.00737703	methods	AffinityPropagation	160.516	5885.32
750	2	1	-1	-0.012934	-0.0425995	0.00737703	methods	AffinityPropagation	160.516	5885.32
751	2	1	-1	-0.0155277	-0.0496118	0.00737703	methods	AffinityPropagation	160.516	5885.32
752	2	1	-1	-0.0262886	-0.0280145	0.00737703	methods	AffinityPropagation	160.516	5885.32
753	2	1	-1	-0.0154839	-0.0452406	0.00737703	methods	AffinityPropagation	160.516	5885.32
754	2	1	-1	-0.0113038	-0.0522872	0.00737703	methods	AffinityPropagation	160.516	5885.32
755	2	1	1	-0.0190576	-0.0446974	0.00737703	methods	AffinityPropagation	160.516	5885.32
756	2	1	1	-0.0158467	-0.0314855	0.00737703	methods	AffinityPropagation	160.516	5885.32
757	2	1	-1	-0.0134528	-0.0254928	0.00737703	methods	AffinityPropagation	160.516	5885.32
758	2	1	1	-0.0250134	-0.0451284	0.00737703	methods	AffinityPropagation	160.516	5885.32
759	2	1	-1	-0.0146748	-0.0446776	0.00737703	methods	AffinityPropagation	160.516	5885.32
760	2	1	1	-0.013852	-0.0460214	0.00737703	methods	AffinityPropagation	160.516	5885.32
761	2	1	1	-0.00958654	-0.0191357	0.00737703	methods	AffinityPropagation	160.516	5885.32
762	2	1	1	-0.0142123	-0.0366938	0.00737703	methods	AffinityPropagation	160.516	5885.32
763	2	1	1	-0.0183052	-0.0448602	0.00737703	methods	AffinityPropagation	160.516	5885.32
764	2	1	-1	-0.0134419	-0.0457339	0.00737703	methods	AffinityPropagation	160.516	5885.32
765	2	1	-1	-0.00567508	-0.0526501	0.00737703	methods	AffinityPropagation	160.516	5885.32
766	2	1	-1	-0.020321	-0.0388061	0.00737703	methods	AffinityPropagation	160.516	5885.32
767	2	1	-1	-0.0221558	-0.0297832	0.00737703	methods	AffinityPropagation	160.516	5885.32
768	2	1	-1	-0.0171626	-0.0540754	0.00737703	methods	AffinityPropagation	160.516	5885.32
769	2	1	1	-0.0164571	-0.0351896	0.00737703	methods	AffinityPropagation	160.516	5885.32
770	2	1	-1	-0.0143879	-0.03928	0.00737703	methods	AffinityPropagation	160.516	5885.32
771	2	1	1	-0.00122498	-0.0130543	0.00737703	methods	AffinityPropagation	160.516	5885.32
772	2	1	-1	-0.0161897	-0.0405535	0.00737703	methods	AffinityPropagation	160.516	5885.32
773	2	1	1	-0.0136838	-0.035825	0.00737703	methods	AffinityPropagation	160.516	5885.32
774	2	1	1	-0.0178326	-0.0441158	0.00737703	methods	AffinityPropagation	160.516	5885.32
775	2	1	1	-0.00847301	-0.0310391	0.00737703	methods	AffinityPropagation	160.516	5885.32
776	2	1	-1	-0.0117011	-0.0431117	0.00737703	methods	AffinityPropagation	160.516	5885.32
777	2	1	1	-0.0176641	-0.0487395	0.00737703	methods	AffinityPropagation	160.516	5885.32
778	2	1	-1	-0.00821326	-0.015655	0.00737703	methods	AffinityPropagation	160.516	5885.32
779	2	1	1	-0.0263844	-0.053821	0.00737703	methods	AffinityPropagation	160.516	5885.32
780	2	1	1	-0.013676	-0.0449565	0.00737703	methods	AffinityPropagation	160.516	5885.32
781	2	1	1	-0.0180469	-0.0299734	0.00737703	methods	AffinityPropagation	160.516	5885.32
782	2	1	-1	-0.0266385	-0.0611927	0.00737703	methods	AffinityPropagation	160.516	5885.32
783	2	1	1	-0.0165741	-0.0335937	0.00737703	methods	AffinityPropagation	160.516	5885.32
784	2	1	1	-0.0216956	-0.0273584	0.00737703	methods	AffinityPropagation	160.516	5885.32
785	2	1	-1	-0.0230343	-0.0392208	0.00737703	methods	AffinityPropagation	160.516	5885.32
786	2	1	-1	-0.0272219	-0.0345221	0.00737703	methods	AffinityPropagation	160.516	5885.32
787	2	1	-1	-0.0171397	-0.0244491	0.00737703	methods	AffinityPropagation	160.516	5885.32
788	2	1	-1	-0.0335757	-0.0602426	0.00737703	methods	AffinityPropagation	160.516	5885.32
789	2	1	-1	-0.0119884	-0.0300679	0.00737703	methods	AffinityPropagation	160.516	5885.32
790	2	1	1	-0.0110805	-0.0377502	0.00737703	methods	AffinityPropagation	160.516	5885.32
791	2	1	-1	-0.0177054	-0.0288455	0.00737703	methods	AffinityPropagation	160.516	5885.32
792	2	1	-1	-0.0209378	-0.0336535	0.00737703	methods	AffinityPropagation	160.516	5885.32
793	2	1	1	-0.0160494	-0.0402856	0.00737703	methods	AffinityPropagation	160.516	5885.32
794	2	1	-1	-0.0223462	-0.0538348	0.00737703	methods	AffinityPropagation	160.516	5885.32
795	2	1	1	-0.0241936	-0.0372917	0.00737703	methods	AffinityPropagation	160.516	5885.32
796	2	1	-1	-0.0174121	-0.0305171	0.00737703	methods	AffinityPropagation	160.516	5885.32
797	2	1	-1	-0.0196626	-0.0572934	0.00737703	methods	AffinityPropagation	160.516	5885.32
798	2	1	1	-0.0143807	-0.0374525	0.00737703	methods	AffinityPropagation	160.516	5885.32
799	2	1	1	-0.0186603	-0.0252266	0.00737703	methods	AffinityPropagation	160.516	5885.32
2423	2	1	-1	-0.0154628	-0.0224635	0.00737703	methods	AffinityPropagation	160.516	5885.32
2909	2	1	1	-0.0113791	0.0056279	0.00737703	methods	AffinityPropagation	160.516	5885.32
2976	2	1	1	-0.00367873	-0.0161696	0.00737703	methods	AffinityPropagation	160.516	5885.32
3415	2	1	1	-0.00878973	-0.0151679	0.00737703	methods	AffinityPropagation	160.516	5885.32
3822	2	1	-1	-0.00985068	-0.0153484	0.00737703	methods	AffinityPropagation	160.516	5885.32
3854	2	1	-1	-0.00568658	-0.0105516	0.00737703	methods	AffinityPropagation	160.516	5885.32
3867	2	1	-1	-0.0155124	-0.0101907	0.00737703	methods	AffinityPropagation	160.516	5885.32
3874	2	1	1	-0.0238257	-0.01353	0.00737703	methods	AffinityPropagation	160.516	5885.32
3905	2	1	1	-0.0025018	-0.00537285	0.00737703	methods	AffinityPropagation	160.516	5885.32
3948	2	1	-1	-0.0243171	-0.0197707	0.00737703	methods	AffinityPropagation	160.516	5885.32
3949	2	1	1	-0.0146545	-0.0224208	0.00737703	methods	AffinityPropagation	160.516	5885.32
4235	2	1	-1	-0.0102264	-0.0131881	0.00737703	methods	AffinityPropagation	160.516	5885.32
4813	2	1	1	-0.0103131	-0.0288751	0.00737703	methods	AffinityPropagation	160.516	5885.32
4848	2	1	1	-0.0105182	-0.0164233	0.00737703	methods	AffinityPropagation	160.516	5885.32
4857	2	1	1	-0.0161022	-0.00936512	0.00737703	methods	AffinityPropagation	160.516	5885.32
4891	2	1	1	-0.0187701	0.00515982	0.00737703	methods	AffinityPropagation	160.516	5885.32
4913	2	1	-1	-0.0115857	-0.0140362	0.00737703	methods	AffinityPropagation	160.516	5885.32
4916	2	1	-1	-0.0109171	0.00685386	0.00737703	methods	AffinityPropagation	160.516	5885.32
4924	2	1	-1	-0.00866122	-0.0206193	0.00737703	methods	AffinityPropagation	160.516	5885.32
4975	2	1	-1	-0.0123706	-0.00823929	0.00737703	methods	AffinityPropagation	160.516	5885.32
5105	2	1	-1	-0.0112773	-0.0158339	0.00737703	methods	AffinityPropagation	160.516	5885.32
5115	2	1	-1	-0.00574435	-0.0208849	0.00737703	methods	AffinityPropagation	160.516	5885.32
5173	2	1	1	-0.019623	-0.0216554	0.00737703	methods	AffinityPropagation	160.516	5885.32
5213	2	1	1	-0.0166094	-0.0166907	0.00737703	methods	AffinityPropagation	160.516	5885.32
5275	2	1	-1	-0.0112512	-0.00660871	0.00737703	methods	AffinityPropagation	160.516	5885.32
5297	2	1	-1	-0.0207441	-0.0123939	0.00737703	methods	AffinityPropagation	160.516	5885.32
5702	2	1	1	-0.0148207	-0.011053	0.00737703	methods	AffinityPropagation	160.516	5885.32
5767	2	1	-1	-0.00837751	-0.0179419	0.00737703	methods	AffinityPropagation	160.516	5885.32
5788	2	1	-1	-0.0111194	0.00655524	0.00737703	methods	AffinityPropagation	160.516	5885.32
5891	2	1	-1	-0.00949837	-0.0198263	0.00737703	methods	AffinityPropagation	160.516	5885.32
6951	2	1	1	-0.0191574	-0.0165594	0.00737703	methods	AffinityPropagation	160.516	5885.32
6984	2	1	-1	-0.0124368	-0.0173698	0.00737703	methods	AffinityPropagation	160.516	5885.32
6996	2	1	-1	-0.0118488	-0.0266862	0.00737703	methods	AffinityPropagation	160.516	5885.32
7113	2	1	1	-0.0143049	-0.0406719	0.00737703	methods	AffinityPropagation	160.516	5885.32
7188	2	1	-1	-0.0159198	-0.0287164	0.00737703	methods	AffinityPropagation	160.516	5885.32
7240	2	1	-1	-0.0157857	-0.0200933	0.00737703	methods	AffinityPropagation	160.516	5885.32
7270	2	1	1	-0.00390927	-0.00125061	0.00737703	methods	AffinityPropagation	160.516	5885.32
7453	2	1	-1	-0.0118971	-0.0129343	0.00737703	methods	AffinityPropagation	160.516	5885.32
7456	2	1	-1	-0.00117981	-0.00638093	0.00737703	methods	AffinityPropagation	160.516	5885.32
7468	2	1	-1	-0.0144354	0.0057679	0.00737703	methods	AffinityPropagation	160.516	5885.32
7873	2	1	-1	-0.0208833	-0.00902481	0.00737703	methods	AffinityPropagation	160.516	5885.32
8147	2	1	1	-0.0156525	0.00534724	0.00737703	methods	AffinityPropagation	160.516	5885.32
8167	2	1	-1	-0.00220515	-0.00414776	0.00737703	methods	AffinityPropagation	160.516	5885.32
8313	2	1	-1	-0.0144686	-0.0153265	0.00737703	methods	AffinityPropagation	160.516	5885.32
8504	2	1	1	-0.0186489	0.007166	0.00737703	methods	AffinityPropagation	160.516	5885.32
8528	2	1	1	-0.0262227	-0.00900647	0.00737703	methods	AffinityPropagation	160.516	5885.32
8581	2	1	1	-0.0213902	-0.011665	0.00737703	methods	AffinityPropagation	160.516	5885.32
8588	2	1	1	-0.0146342	-0.0218863	0.00737703	methods	AffinityPropagation	160.516	5885.32
8611	2	1	-1	-0.00987412	-0.0294056	0.00737703	methods	AffinityPropagation	160.516	5885.32
8619	2	1	-1	-0.00628932	-0.0119993	0.00737703	methods	AffinityPropagation	160.516	5885.32
8666	2	1	-1	-0.0131079	-0.0160272	0.00737703	methods	AffinityPropagation	160.516	5885.32
8692	2	1	1	-0.0138304	0.00491716	0.00737703	methods	AffinityPropagation	160.516	5885.32
8780	2	1	1	-0.0117174	-0.0165363	0.00737703	methods	AffinityPropagation	160.516	5885.32
9146	2	1	1	-0.00996203	-0.0222842	0.00737703	methods	AffinityPropagation	160.516	5885.32
9160	2	1	-1	-0.00405665	-0.0197059	0.00737703	methods	AffinityPropagation	160.516	5885.32
9414	2	1	-1	-0.0183085	-0.0241811	0.00737703	methods	AffinityPropagation	160.516	5885.32
9428	2	1	1	-0.0180501	-0.030641	0.00737703	methods	AffinityPropagation	160.516	5885.32
9460	2	1	1	-0.00566065	-0.0162163	0.00737703	methods	AffinityPropagation	160.516	5885.32
9601	2	1	-1	-0.0152471	-0.0188909	0.00737703	methods	AffinityPropagation	160.516	5885.32
9695	2	1	-1	-0.0260998	-0.017237	0.00737703	methods	AffinityPropagation	160.516	5885.32
9696	2	1	-1	-0.0236197	-0.00958056	0.00737703	methods	AffinityPropagation	160.516	5885.32
9851	2	1	1	-0.014807	0.00298957	0.00737703	methods	AffinityPropagation	160.516	5885.32
23	43	1	1	0.0101892	-0.00648457	0.00869719	methods	AffinityPropagation	160.516	5885.32
48	43	1	1	-0.0223373	-0.031813	0.00869719	methods	AffinityPropagation	160.516	5885.32
93	43	1	-1	-0.0235568	-0.0281679	0.00869719	methods	AffinityPropagation	160.516	5885.32
156	43	1	-1	0.00150369	-0.0125111	0.00869719	methods	AffinityPropagation	160.516	5885.32
631	43	1	1	-0.0204992	-0.0127807	0.00869719	methods	AffinityPropagation	160.516	5885.32
675	43	1	-1	-0.0151435	-0.0127716	0.00869719	methods	AffinityPropagation	160.516	5885.32
678	43	1	-1	-0.00696831	-0.0220614	0.00869719	methods	AffinityPropagation	160.516	5885.32
681	43	1	-1	-0.00574722	-0.0392572	0.00869719	methods	AffinityPropagation	160.516	5885.32
1961	43	1	1	-0.0164178	-0.0140519	0.00869719	methods	AffinityPropagation	160.516	5885.32
3413	43	1	1	-0.0180624	-0.00507103	0.00869719	methods	AffinityPropagation	160.516	5885.32
3429	43	1	-1	-0.010299	-0.0196243	0.00869719	methods	AffinityPropagation	160.516	5885.32
3826	43	1	-1	-0.0236381	-0.0183078	0.00869719	methods	AffinityPropagation	160.516	5885.32
3908	43	1	-1	0.00886262	0.000641049	0.00869719	methods	AffinityPropagation	160.516	5885.32
3921	43	1	-1	-0.0158479	-0.0117659	0.00869719	methods	AffinityPropagation	160.516	5885.32
3932	43	1	1	-0.0207873	-0.0112048	0.00869719	methods	AffinityPropagation	160.516	5885.32
3967	43	1	-1	-0.00915145	-0.0107998	0.00869719	methods	AffinityPropagation	160.516	5885.32
4273	43	1	1	-0.00858876	-0.00835602	0.00869719	methods	AffinityPropagation	160.516	5885.32
4275	43	1	-1	-0.016588	-0.0163276	0.00869719	methods	AffinityPropagation	160.516	5885.32
4471	43	1	1	0.00412726	-0.0080256	0.00869719	methods	AffinityPropagation	160.516	5885.32
4968	43	1	1	-0.022889	-0.0201685	0.00869719	methods	AffinityPropagation	160.516	5885.32
4983	43	1	1	-0.0173669	-0.0140939	0.00869719	methods	AffinityPropagation	160.516	5885.32
5131	43	1	1	-0.0103625	-0.0169876	0.00869719	methods	AffinityPropagation	160.516	5885.32
5256	43	1	1	-0.00808965	-0.0162224	0.00869719	methods	AffinityPropagation	160.516	5885.32
5291	43	1	-1	-0.00822552	-0.00673413	0.00869719	methods	AffinityPropagation	160.516	5885.32
5722	43	1	-1	-0.00988867	-0.0168616	0.00869719	methods	AffinityPropagation	160.516	5885.32
5856	43	1	1	-0.0206431	-0.0195917	0.00869719	methods	AffinityPropagation	160.516	5885.32
5871	43	1	1	-0.00812359	-0.0242223	0.00869719	methods	AffinityPropagation	160.516	5885.32
6300	43	1	1	-0.0145244	-0.0358755	0.00869719	methods	AffinityPropagation	160.516	5885.32
6301	43	1	-1	-0.0120479	-0.0402653	0.00869719	methods	AffinityPropagation	160.516	5885.32
6302	43	1	-1	-0.00986539	-0.0392941	0.00869719	methods	AffinityPropagation	160.516	5885.32
6303	43	1	-1	-0.0155662	-0.0548115	0.00869719	methods	AffinityPropagation	160.516	5885.32
6304	43	1	1	-0.0157231	-0.0470564	0.00869719	methods	AffinityPropagation	160.516	5885.32
6305	43	1	1	-0.0121372	-0.051539	0.00869719	methods	AffinityPropagation	160.516	5885.32
6306	43	1	-1	-0.025341	-0.0364473	0.00869719	methods	AffinityPropagation	160.516	5885.32
6307	43	1	-1	-0.025794	-0.0561114	0.00869719	methods	AffinityPropagation	160.516	5885.32
6308	43	1	-1	-0.013973	-0.035795	0.00869719	methods	AffinityPropagation	160.516	5885.32
6309	43	1	-1	-0.0152265	-0.0520196	0.00869719	methods	AffinityPropagation	160.516	5885.32
6310	43	1	1	-0.00589155	-0.0458848	0.00869719	methods	AffinityPropagation	160.516	5885.32
6311	43	1	-1	-0.00707809	-0.046689	0.00869719	methods	AffinityPropagation	160.516	5885.32
6312	43	1	1	-0.0161563	-0.0621941	0.00869719	methods	AffinityPropagation	160.516	5885.32
6313	43	1	-1	-0.00772005	-0.0483575	0.00869719	methods	AffinityPropagation	160.516	5885.32
6314	43	1	1	-0.0186411	-0.0257499	0.00869719	methods	AffinityPropagation	160.516	5885.32
6315	43	1	-1	-0.0159483	-0.0381907	0.00869719	methods	AffinityPropagation	160.516	5885.32
6316	43	1	1	-0.00974086	-0.0349215	0.00869719	methods	AffinityPropagation	160.516	5885.32
6317	43	1	-1	-0.0230697	-0.0308086	0.00869719	methods	AffinityPropagation	160.516	5885.32
6318	43	1	1	-0.0220412	-0.0512945	0.00869719	methods	AffinityPropagation	160.516	5885.32
6319	43	1	1	-0.0226227	-0.0557036	0.00869719	methods	AffinityPropagation	160.516	5885.32
6320	43	1	-1	-0.0231625	-0.0215819	0.00869719	methods	AffinityPropagation	160.516	5885.32
6321	43	1	1	-0.0129892	-0.0443635	0.00869719	methods	AffinityPropagation	160.516	5885.32
6322	43	1	1	-0.0221489	-0.0250535	0.00869719	methods	AffinityPropagation	160.516	5885.32
6323	43	1	-1	-0.0171379	-0.0393502	0.00869719	methods	AffinityPropagation	160.516	5885.32
6324	43	1	1	-0.0250152	-0.0510687	0.00869719	methods	AffinityPropagation	160.516	5885.32
6325	43	1	1	-0.0151265	-0.0570607	0.00869719	methods	AffinityPropagation	160.516	5885.32
6326	43	1	-1	-0.0115865	-0.0388808	0.00869719	methods	AffinityPropagation	160.516	5885.32
6327	43	1	-1	-0.0155001	-0.0556777	0.00869719	methods	AffinityPropagation	160.516	5885.32
6328	43	1	1	-0.0244307	-0.0353536	0.00869719	methods	AffinityPropagation	160.516	5885.32
6329	43	1	1	-0.0141418	-0.055694	0.00869719	methods	AffinityPropagation	160.516	5885.32
6330	43	1	1	-0.0248976	-0.0634364	0.00869719	methods	AffinityPropagation	160.516	5885.32
6331	43	1	1	-0.00963684	-0.0557988	0.00869719	methods	AffinityPropagation	160.516	5885.32
6332	43	1	-1	0.00490387	-0.0183008	0.00869719	methods	AffinityPropagation	160.516	5885.32
6333	43	1	-1	-0.0160336	-0.0253249	0.00869719	methods	AffinityPropagation	160.516	5885.32
6334	43	1	-1	-0.0184765	-0.0621776	0.00869719	methods	AffinityPropagation	160.516	5885.32
6335	43	1	-1	-0.0186005	-0.0464916	0.00869719	methods	AffinityPropagation	160.516	5885.32
6336	43	1	1	-0.00524704	-0.0542341	0.00869719	methods	AffinityPropagation	160.516	5885.32
6337	43	1	1	-0.0201375	-0.0380322	0.00869719	methods	AffinityPropagation	160.516	5885.32
6338	43	1	1	-0.0199309	-0.0588093	0.00869719	methods	AffinityPropagation	160.516	5885.32
6339	43	1	1	-0.0193042	-0.024549	0.00869719	methods	AffinityPropagation	160.516	5885.32
6340	43	1	1	-0.0176025	-0.038187	0.00869719	methods	AffinityPropagation	160.516	5885.32
6341	43	1	-1	-0.0193585	-0.032883	0.00869719	methods	AffinityPropagation	160.516	5885.32
6342	43	1	1	-0.0174303	-0.0398066	0.00869719	methods	AffinityPropagation	160.516	5885.32
6343	43	1	1	-0.0197791	-0.0419661	0.00869719	methods	AffinityPropagation	160.516	5885.32
6344	43	1	1	-0.0162861	-0.0349572	0.00869719	methods	AffinityPropagation	160.516	5885.32
6345	43	1	-1	-0.000334305	-0.017998	0.00869719	methods	AffinityPropagation	160.516	5885.32
6346	43	1	-1	-0.0155691	-0.0374056	0.00869719	methods	AffinityPropagation	160.516	5885.32
6347	43	1	-1	-0.0136165	-0.0547344	0.00869719	methods	AffinityPropagation	160.516	5885.32
6348	43	1	-1	-0.0202947	-0.0375867	0.00869719	methods	AffinityPropagation	160.516	5885.32
6349	43	1	-1	-0.0200499	-0.0238362	0.00869719	methods	AffinityPropagation	160.516	5885.32
6350	43	1	-1	-0.0295329	-0.0298952	0.00869719	methods	AffinityPropagation	160.516	5885.32
6351	43	1	1	-0.0292031	-0.028701	0.00869719	methods	AffinityPropagation	160.516	5885.32
6352	43	1	-1	-0.0207602	-0.0417864	0.00869719	methods	AffinityPropagation	160.516	5885.32
6353	43	1	1	-0.0193698	-0.0333239	0.00869719	methods	AffinityPropagation	160.516	5885.32
6354	43	1	1	-0.0141951	-0.0594126	0.00869719	methods	AffinityPropagation	160.516	5885.32
6355	43	1	1	-0.00616549	-0.0169429	0.00869719	methods	AffinityPropagation	160.516	5885.32
6356	43	1	-1	-0.0225857	-0.0363299	0.00869719	methods	AffinityPropagation	160.516	5885.32
6357	43	1	1	-0.0208156	-0.0659713	0.00869719	methods	AffinityPropagation	160.516	5885.32
6358	43	1	-1	-0.0219266	-0.0321189	0.00869719	methods	AffinityPropagation	160.516	5885.32
6359	43	1	-1	-0.022957	-0.0290313	0.00869719	methods	AffinityPropagation	160.516	5885.32
6360	43	1	-1	-0.0135534	-0.0467435	0.00869719	methods	AffinityPropagation	160.516	5885.32
6361	43	1	-1	-0.0123699	-0.025643	0.00869719	methods	AffinityPropagation	160.516	5885.32
6362	43	1	1	-0.0175096	-0.0305518	0.00869719	methods	AffinityPropagation	160.516	5885.32
6363	43	1	-1	-0.0157882	-0.0343261	0.00869719	methods	AffinityPropagation	160.516	5885.32
6364	43	1	1	-0.015696	-0.0631116	0.00869719	methods	AffinityPropagation	160.516	5885.32
6365	43	1	1	-0.0181594	-0.0209599	0.00869719	methods	AffinityPropagation	160.516	5885.32
6366	43	1	1	-0.00790783	-0.0658198	0.00869719	methods	AffinityPropagation	160.516	5885.32
6367	43	1	1	-0.0211726	-0.0255417	0.00869719	methods	AffinityPropagation	160.516	5885.32
6368	43	1	-1	-0.0220671	-0.0343258	0.00869719	methods	AffinityPropagation	160.516	5885.32
6369	43	1	-1	-0.0209038	-0.0379325	0.00869719	methods	AffinityPropagation	160.516	5885.32
6370	43	1	1	-0.013012	-0.0446851	0.00869719	methods	AffinityPropagation	160.516	5885.32
6371	43	1	1	-0.0173685	-0.0378691	0.00869719	methods	AffinityPropagation	160.516	5885.32
6372	43	1	1	-0.0165398	-0.0191266	0.00869719	methods	AffinityPropagation	160.516	5885.32
6373	43	1	-1	-0.0216227	-0.0574632	0.00869719	methods	AffinityPropagation	160.516	5885.32
6374	43	1	-1	-0.0195556	-0.0534079	0.00869719	methods	AffinityPropagation	160.516	5885.32
6375	43	1	-1	-0.0160842	-0.0391472	0.00869719	methods	AffinityPropagation	160.516	5885.32
6376	43	1	-1	-0.0112641	-0.0405205	0.00869719	methods	AffinityPropagation	160.516	5885.32
6377	43	1	1	-0.0149154	-0.0350209	0.00869719	methods	AffinityPropagation	160.516	5885.32
6378	43	1	1	-0.0114684	-0.0273169	0.00869719	methods	AffinityPropagation	160.516	5885.32
6379	43	1	1	-0.0333959	-0.0601698	0.00869719	methods	AffinityPropagation	160.516	5885.32
6380	43	1	1	-0.0140861	-0.0205171	0.00869719	methods	AffinityPropagation	160.516	5885.32
6381	43	1	-1	-0.0230862	-0.0334444	0.00869719	methods	AffinityPropagation	160.516	5885.32
6382	43	1	-1	0.00323705	-0.0353777	0.00869719	methods	AffinityPropagation	160.516	5885.32
6383	43	1	-1	-0.0136851	-0.0336858	0.00869719	methods	AffinityPropagation	160.516	5885.32
6384	43	1	1	-0.013609	-0.0279374	0.00869719	methods	AffinityPropagation	160.516	5885.32
6385	43	1	1	-0.0170993	-0.0467034	0.00869719	methods	AffinityPropagation	160.516	5885.32
6386	43	1	1	-0.0171802	-0.037151	0.00869719	methods	AffinityPropagation	160.516	5885.32
6387	43	1	-1	-0.0115234	-0.0500309	0.00869719	methods	AffinityPropagation	160.516	5885.32
6388	43	1	-1	-0.0174451	-0.045669	0.00869719	methods	AffinityPropagation	160.516	5885.32
6389	43	1	-1	-0.0279697	-0.0447764	0.00869719	methods	AffinityPropagation	160.516	5885.32
6390	43	1	-1	-0.0206592	-0.0288346	0.00869719	methods	AffinityPropagation	160.516	5885.32
6391	43	1	-1	-0.0137102	-0.0174843	0.00869719	methods	AffinityPropagation	160.516	5885.32
6392	43	1	-1	-0.0184668	-0.0376199	0.00869719	methods	AffinityPropagation	160.516	5885.32
6393	43	1	-1	-0.0190183	-0.0402041	0.00869719	methods	AffinityPropagation	160.516	5885.32
6394	43	1	1	-0.0154823	-0.0270571	0.00869719	methods	AffinityPropagation	160.516	5885.32
6395	43	1	-1	-0.0219115	-0.0228327	0.00869719	methods	AffinityPropagation	160.516	5885.32
6396	43	1	-1	-0.0170583	-0.036938	0.00869719	methods	AffinityPropagation	160.516	5885.32
6397	43	1	-1	-0.0185876	-0.0406061	0.00869719	methods	AffinityPropagation	160.516	5885.32
6398	43	1	-1	-0.0179957	-0.042059	0.00869719	methods	AffinityPropagation	160.516	5885.32
6399	43	1	1	-0.0198905	-0.0436117	0.00869719	methods	AffinityPropagation	160.516	5885.32
6931	43	1	1	-0.0199433	-0.021735	0.00869719	methods	AffinityPropagation	160.516	5885.32
7100	43	1	1	-0.0105665	-0.029398	0.00869719	methods	AffinityPropagation	160.516	5885.32
7121	43	1	1	-0.0191737	-0.0073739	0.00869719	methods	AffinityPropagation	160.516	5885.32
7405	43	1	1	-0.0388132	-0.0285574	0.00869719	methods	AffinityPropagation	160.516	5885.32
7805	43	1	1	-0.0229506	-0.017575	0.00869719	methods	AffinityPropagation	160.516	5885.32
8350	43	1	1	-0.0264273	-0.0221225	0.00869719	methods	AffinityPropagation	160.516	5885.32
8380	43	1	-1	-0.000338023	-0.00983619	0.00869719	methods	AffinityPropagation	160.516	5885.32
8387	43	1	-1	0.00298708	-0.00785619	0.00869719	methods	AffinityPropagation	160.516	5885.32
8651	43	1	-1	-0.012969	-0.0133058	0.00869719	methods	AffinityPropagation	160.516	5885.32
8661	43	1	-1	-0.0150914	-0.0160524	0.00869719	methods	AffinityPropagation	160.516	5885.32
9150	43	1	-1	0.00482646	-0.002331	0.00869719	methods	AffinityPropagation	160.516	5885.32
9167	43	1	1	-0.0245336	-0.0104271	0.00869719	methods	AffinityPropagation	160.516	5885.32
9441	43	1	-1	-0.0169372	-0.0031489	0.00869719	methods	AffinityPropagation	160.516	5885.32
9667	43	1	1	-0.0156313	-0.0204899	0.00869719	methods	AffinityPropagation	160.516	5885.32
9802	43	1	1	-0.0183682	-0.0131185	0.00869719	methods	AffinityPropagation	160.516	5885.32
9839	43	1	1	0.00561269	-0.00481155	0.00869719	methods	AffinityPropagation	160.516	5885.32
24	55	1	-1	-0.0120498	-0.0169973	0.00785094	methods	AffinityPropagation	160.516	5885.32
43	55	1	1	-0.0138001	-0.0204308	0.00785094	methods	AffinityPropagation	160.516	5885.32
54	55	1	1	-0.014479	-0.0275221	0.00785094	methods	AffinityPropagation	160.516	5885.32
55	55	1	1	-0.00688138	-0.0189698	0.00785094	methods	AffinityPropagation	160.516	5885.32
74	55	1	-1	-0.0230563	0.00125098	0.00785094	methods	AffinityPropagation	160.516	5885.32
121	55	1	1	-0.0192102	-0.0112462	0.00785094	methods	AffinityPropagation	160.516	5885.32
190	55	1	1	-0.0213123	-0.00059341	0.00785094	methods	AffinityPropagation	160.516	5885.32
413	55	1	1	-0.0141743	-0.0198447	0.00785094	methods	AffinityPropagation	160.516	5885.32
606	55	1	-1	0.00252396	-0.0210729	0.00785094	methods	AffinityPropagation	160.516	5885.32
635	55	1	-1	-0.01018	-0.0135063	0.00785094	methods	AffinityPropagation	160.516	5885.32
1935	55	1	-1	-0.00791366	-0.0100421	0.00785094	methods	AffinityPropagation	160.516	5885.32
1956	55	1	-1	-0.0209273	-0.0169742	0.00785094	methods	AffinityPropagation	160.516	5885.32
2414	55	1	-1	-0.012439	-0.013058	0.00785094	methods	AffinityPropagation	160.516	5885.32
2930	55	1	1	-0.0208004	-0.0191693	0.00785094	methods	AffinityPropagation	160.516	5885.32
2975	55	1	1	-0.0147795	-0.0154714	0.00785094	methods	AffinityPropagation	160.516	5885.32
3457	55	1	1	-0.0137579	-0.0110807	0.00785094	methods	AffinityPropagation	160.516	5885.32
3735	55	1	-1	-0.00258053	-0.0205602	0.00785094	methods	AffinityPropagation	160.516	5885.32
3783	55	1	-1	-0.0185962	-0.012983	0.00785094	methods	AffinityPropagation	160.516	5885.32
3790	55	1	1	-0.0178668	-0.0192231	0.00785094	methods	AffinityPropagation	160.516	5885.32
3793	55	1	1	-0.0122023	-0.0165542	0.00785094	methods	AffinityPropagation	160.516	5885.32
3870	55	1	1	-0.0205796	-0.00972769	0.00785094	methods	AffinityPropagation	160.516	5885.32
3875	55	1	-1	-0.00865049	-0.00940601	0.00785094	methods	AffinityPropagation	160.516	5885.32
4250	55	1	1	-0.0212842	-0.00767706	0.00785094	methods	AffinityPropagation	160.516	5885.32
4284	55	1	1	-0.00203742	-0.00608859	0.00785094	methods	AffinityPropagation	160.516	5885.32
4430	55	1	-1	-0.0114485	-0.0285712	0.00785094	methods	AffinityPropagation	160.516	5885.32
4956	55	1	1	-0.01205	-0.0215858	0.00785094	methods	AffinityPropagation	160.516	5885.32
5248	55	1	-1	-0.00882869	-0.00394366	0.00785094	methods	AffinityPropagation	160.516	5885.32
5298	55	1	-1	-0.0107128	-0.0125147	0.00785094	methods	AffinityPropagation	160.516	5885.32
5799	55	1	1	-0.010244	-0.0110899	0.00785094	methods	AffinityPropagation	160.516	5885.32
5818	55	1	-1	-0.00198199	-0.00751477	0.00785094	methods	AffinityPropagation	160.516	5885.32
5861	55	1	-1	0.00603325	-0.0115377	0.00785094	methods	AffinityPropagation	160.516	5885.32
5867	55	1	1	-0.0150752	-0.0214168	0.00785094	methods	AffinityPropagation	160.516	5885.32
5879	55	1	1	-0.0166904	-0.0290005	0.00785094	methods	AffinityPropagation	160.516	5885.32
7165	55	1	1	-0.0154236	-0.0181718	0.00785094	methods	AffinityPropagation	160.516	5885.32
7421	55	1	-1	-0.0175493	-0.0200498	0.00785094	methods	AffinityPropagation	160.516	5885.32
7710	55	1	1	-0.014498	-0.00861055	0.00785094	methods	AffinityPropagation	160.516	5885.32
7723	55	1	-1	-0.0217092	-0.0193454	0.00785094	methods	AffinityPropagation	160.516	5885.32
7796	55	1	1	-0.0155689	-0.0176413	0.00785094	methods	AffinityPropagation	160.516	5885.32
7813	55	1	-1	-0.00729078	-0.00432774	0.00785094	methods	AffinityPropagation	160.516	5885.32
7893	55	1	1	-0.0176413	-0.00274059	0.00785094	methods	AffinityPropagation	160.516	5885.32
8128	55	1	1	-0.0125072	-0.0104212	0.00785094	methods	AffinityPropagation	160.516	5885.32
8150	55	1	-1	-0.0140969	-0.00540351	0.00785094	methods	AffinityPropagation	160.516	5885.32
8200	55	1	-1	-0.0122273	-0.0502725	0.00785094	methods	AffinityPropagation	160.516	5885.32
8201	55	1	-1	-0.0165549	-0.0271104	0.00785094	methods	AffinityPropagation	160.516	5885.32
8202	55	1	1	-0.0228138	-0.0387809	0.00785094	methods	AffinityPropagation	160.516	5885.32
8203	55	1	1	-0.0151932	-0.0485434	0.00785094	methods	AffinityPropagation	160.516	5885.32
8204	55	1	-1	-0.0120075	-0.0182215	0.00785094	methods	AffinityPropagation	160.516	5885.32
8205	55	1	-1	-0.0161604	-0.0604804	0.00785094	methods	AffinityPropagation	160.516	5885.32
8206	55	1	1	-0.017135	-0.040767	0.00785094	methods	AffinityPropagation	160.516	5885.32
8207	55	1	-1	-0.0176428	-0.0352371	0.00785094	methods	AffinityPropagation	160.516	5885.32
8208	55	1	-1	-0.007186	-0.0411245	0.00785094	methods	AffinityPropagation	160.516	5885.32
8209	55	1	1	-0.0208717	-0.019101	0.00785094	methods	AffinityPropagation	160.516	5885.32
8210	55	1	1	-0.0127478	-0.0326586	0.00785094	methods	AffinityPropagation	160.516	5885.32
8211	55	1	-1	-0.0164618	-0.0205833	0.00785094	methods	AffinityPropagation	160.516	5885.32
8212	55	1	1	-0.00750594	-0.0467175	0.00785094	methods	AffinityPropagation	160.516	5885.32
8213	55	1	1	-0.0109556	-0.0286405	0.00785094	methods	AffinityPropagation	160.516	5885.32
8214	55	1	1	-0.009755	-0.0369904	0.00785094	methods	AffinityPropagation	160.516	5885.32
8215	55	1	-1	-0.0129563	-0.0401415	0.00785094	methods	AffinityPropagation	160.516	5885.32
8216	55	1	-1	-0.0165376	-0.0469241	0.00785094	methods	AffinityPropagation	160.516	5885.32
8217	55	1	1	-0.0172883	-0.0282004	0.00785094	methods	AffinityPropagation	160.516	5885.32
8218	55	1	1	-0.023631	-0.0472156	0.00785094	methods	AffinityPropagation	160.516	5885.32
8219	55	1	-1	-0.0180151	-0.0381734	0.00785094	methods	AffinityPropagation	160.516	5885.32
8220	55	1	1	-0.0220041	-0.0400989	0.00785094	methods	AffinityPropagation	160.516	5885.32
8221	55	1	1	-0.0256621	-0.0256939	0.00785094	methods	AffinityPropagation	160.516	5885.32
8222	55	1	-1	-0.0238277	-0.0450258	0.00785094	methods	AffinityPropagation	160.516	5885.32
8223	55	1	1	-0.0162048	-0.0502898	0.00785094	methods	AffinityPropagation	160.516	5885.32
8224	55	1	-1	-0.0155533	-0.0239778	0.00785094	methods	AffinityPropagation	160.516	5885.32
8225	55	1	1	-0.0239057	-0.0377037	0.00785094	methods	AffinityPropagation	160.516	5885.32
8226	55	1	1	-0.017641	-0.0314903	0.00785094	methods	AffinityPropagation	160.516	5885.32
8227	55	1	1	-0.0223969	-0.0264711	0.00785094	methods	AffinityPropagation	160.516	5885.32
8228	55	1	1	-0.0255618	-0.0169091	0.00785094	methods	AffinityPropagation	160.516	5885.32
8229	55	1	1	-0.023722	-0.0223604	0.00785094	methods	AffinityPropagation	160.516	5885.32
8230	55	1	1	-0.0210934	-0.0310791	0.00785094	methods	AffinityPropagation	160.516	5885.32
8231	55	1	1	-0.0230517	-0.0305105	0.00785094	methods	AffinityPropagation	160.516	5885.32
8232	55	1	-1	-0.0128769	-0.0312006	0.00785094	methods	AffinityPropagation	160.516	5885.32
8233	55	1	1	-0.00491792	-0.0426541	0.00785094	methods	AffinityPropagation	160.516	5885.32
8234	55	1	1	-0.0206048	-0.0255767	0.00785094	methods	AffinityPropagation	160.516	5885.32
8235	55	1	-1	-0.0184227	-0.0237886	0.00785094	methods	AffinityPropagation	160.516	5885.32
8236	55	1	-1	-0.0118514	-0.0513921	0.00785094	methods	AffinityPropagation	160.516	5885.32
8237	55	1	-1	-0.0175228	-0.0366706	0.00785094	methods	AffinityPropagation	160.516	5885.32
8238	55	1	1	-0.0222387	-0.0278252	0.00785094	methods	AffinityPropagation	160.516	5885.32
8239	55	1	-1	-0.0184372	-0.036764	0.00785094	methods	AffinityPropagation	160.516	5885.32
8240	55	1	1	-0.0142278	-0.0328057	0.00785094	methods	AffinityPropagation	160.516	5885.32
8241	55	1	-1	-0.00765206	-0.0419367	0.00785094	methods	AffinityPropagation	160.516	5885.32
8242	55	1	-1	-0.0104658	-0.0517139	0.00785094	methods	AffinityPropagation	160.516	5885.32
8243	55	1	-1	-0.010371	-0.0450075	0.00785094	methods	AffinityPropagation	160.516	5885.32
8244	55	1	-1	-0.0188866	-0.0248358	0.00785094	methods	AffinityPropagation	160.516	5885.32
8245	55	1	-1	-0.0139695	-0.0410899	0.00785094	methods	AffinityPropagation	160.516	5885.32
8246	55	1	1	-0.0136876	-0.0316539	0.00785094	methods	AffinityPropagation	160.516	5885.32
8247	55	1	1	-0.0170562	-0.0380831	0.00785094	methods	AffinityPropagation	160.516	5885.32
8248	55	1	1	-0.0202745	-0.025976	0.00785094	methods	AffinityPropagation	160.516	5885.32
8249	55	1	1	-0.0147391	-0.0244139	0.00785094	methods	AffinityPropagation	160.516	5885.32
8250	55	1	1	-0.0130412	-0.0485642	0.00785094	methods	AffinityPropagation	160.516	5885.32
8251	55	1	-1	-0.0330928	-0.0604917	0.00785094	methods	AffinityPropagation	160.516	5885.32
8252	55	1	-1	-0.0179824	-0.0370321	0.00785094	methods	AffinityPropagation	160.516	5885.32
8253	55	1	1	-0.0164917	-0.0487695	0.00785094	methods	AffinityPropagation	160.516	5885.32
8254	55	1	-1	-0.0162963	-0.0266079	0.00785094	methods	AffinityPropagation	160.516	5885.32
8255	55	1	1	-0.0180639	-0.0309927	0.00785094	methods	AffinityPropagation	160.516	5885.32
8256	55	1	-1	-0.0209347	-0.0382503	0.00785094	methods	AffinityPropagation	160.516	5885.32
8257	55	1	1	-0.0162345	-0.0509598	0.00785094	methods	AffinityPropagation	160.516	5885.32
8258	55	1	-1	-0.0157943	-0.0483283	0.00785094	methods	AffinityPropagation	160.516	5885.32
8259	55	1	-1	-0.00860692	-0.0361352	0.00785094	methods	AffinityPropagation	160.516	5885.32
8260	55	1	1	-0.00681383	-0.0297224	0.00785094	methods	AffinityPropagation	160.516	5885.32
8261	55	1	1	-0.0246734	-0.0366416	0.00785094	methods	AffinityPropagation	160.516	5885.32
8262	55	1	1	-0.0161892	-0.0526528	0.00785094	methods	AffinityPropagation	160.516	5885.32
8263	55	1	-1	-0.0210467	-0.0295081	0.00785094	methods	AffinityPropagation	160.516	5885.32
8264	55	1	-1	-0.0152554	-0.0251389	0.00785094	methods	AffinityPropagation	160.516	5885.32
8265	55	1	-1	-0.0113373	-0.0495677	0.00785094	methods	AffinityPropagation	160.516	5885.32
8266	55	1	-1	-0.0185993	-0.0433978	0.00785094	methods	AffinityPropagation	160.516	5885.32
8267	55	1	1	-0.0100677	-0.0299495	0.00785094	methods	AffinityPropagation	160.516	5885.32
8268	55	1	1	-0.0031468	-0.0275269	0.00785094	methods	AffinityPropagation	160.516	5885.32
8269	55	1	1	-0.0171714	-0.0355465	0.00785094	methods	AffinityPropagation	160.516	5885.32
8270	55	1	-1	-0.0180092	-0.0250511	0.00785094	methods	AffinityPropagation	160.516	5885.32
8271	55	1	-1	-0.017372	-0.0354751	0.00785094	methods	AffinityPropagation	160.516	5885.32
8272	55	1	-1	-0.0205708	-0.0322242	0.00785094	methods	AffinityPropagation	160.516	5885.32
8273	55	1	-1	-0.0213826	-0.0351653	0.00785094	methods	AffinityPropagation	160.516	5885.32
8274	55	1	1	-0.0168024	-0.0501627	0.00785094	methods	AffinityPropagation	160.516	5885.32
8275	55	1	1	-0.0154498	-0.0383947	0.00785094	methods	AffinityPropagation	160.516	5885.32
8276	55	1	-1	-0.0260709	-0.0583117	0.00785094	methods	AffinityPropagation	160.516	5885.32
8277	55	1	1	-0.0184402	-0.0238484	0.00785094	methods	AffinityPropagation	160.516	5885.32
8278	55	1	1	-0.0151903	-0.0362269	0.00785094	methods	AffinityPropagation	160.516	5885.32
8279	55	1	1	-0.00985279	-0.0462909	0.00785094	methods	AffinityPropagation	160.516	5885.32
8280	55	1	1	-0.0230933	-0.0480961	0.00785094	methods	AffinityPropagation	160.516	5885.32
8281	55	1	-1	-0.0180868	-0.0221739	0.00785094	methods	AffinityPropagation	160.516	5885.32
8282	55	1	-1	-0.0152613	-0.0375432	0.00785094	methods	AffinityPropagation	160.516	5885.32
8283	55	1	1	-0.0186459	-0.0523967	0.00785094	methods	AffinityPropagation	160.516	5885.32
8284	55	1	-1	-0.0116867	-0.0432621	0.00785094	methods	AffinityPropagation	160.516	5885.32
8285	55	1	-1	-0.0182239	-0.0325139	0.00785094	methods	AffinityPropagation	160.516	5885.32
8286	55	1	1	-0.017538	-0.044627	0.00785094	methods	AffinityPropagation	160.516	5885.32
8287	55	1	1	-0.0181317	-0.0390115	0.00785094	methods	AffinityPropagation	160.516	5885.32
8288	55	1	1	-0.0125083	-0.0331537	0.00785094	methods	AffinityPropagation	160.516	5885.32
8289	55	1	1	-0.0147445	-0.0388994	0.00785094	methods	AffinityPropagation	160.516	5885.32
8290	55	1	1	-0.0109977	-0.041802	0.00785094	methods	AffinityPropagation	160.516	5885.32
8291	55	1	-1	-0.00726743	-0.0450018	0.00785094	methods	AffinityPropagation	160.516	5885.32
8292	55	1	1	-0.0235011	-0.0230893	0.00785094	methods	AffinityPropagation	160.516	5885.32
8293	55	1	-1	-0.0211999	-0.038724	0.00785094	methods	AffinityPropagation	160.516	5885.32
8294	55	1	1	-0.00195747	-0.0191026	0.00785094	methods	AffinityPropagation	160.516	5885.32
8295	55	1	1	-0.0125818	-0.0424908	0.00785094	methods	AffinityPropagation	160.516	5885.32
8296	55	1	1	-0.0108563	-0.0336232	0.00785094	methods	AffinityPropagation	160.516	5885.32
8297	55	1	-1	-0.0186667	-0.0247956	0.00785094	methods	AffinityPropagation	160.516	5885.32
8298	55	1	-1	-0.0381043	-0.0346045	0.00785094	methods	AffinityPropagation	160.516	5885.32
8299	55	1	-1	-0.0172172	-0.0437378	0.00785094	methods	AffinityPropagation	160.516	5885.32
8381	55	1	1	-0.0085344	-0.0202301	0.00785094	methods	AffinityPropagation	160.516	5885.32
8394	55	1	1	-0.0254828	-0.029418	0.00785094	methods	AffinityPropagation	160.516	5885.32
8542	55	1	1	-0.0122247	-0.00396018	0.00785094	methods	AffinityPropagation	160.516	5885.32
8544	55	1	-1	-0.0191769	-0.0162089	0.00785094	methods	AffinityPropagation	160.516	5885.32
8671	55	1	1	-0.0219241	-0.0160644	0.00785094	methods	AffinityPropagation	160.516	5885.32
8722	55	1	-1	-0.0107106	-0.0326442	0.00785094	methods	AffinityPropagation	160.516	5885.32
9171	55	1	1	-0.0215814	-0.0333928	0.00785094	methods	AffinityPropagation	160.516	5885.32
9197	55	1	-1	-0.0201628	-0.0133878	0.00785094	methods	AffinityPropagation	160.516	5885.32
9418	55	1	1	-0.000165548	-0.00993679	0.00785094	methods	AffinityPropagation	160.516	5885.32
9447	55	1	1	-0.00760323	-0.0184778	0.00785094	methods	AffinityPropagation	160.516	5885.32
9488	55	1	-1	-0.0157494	-0.0181195	0.00785094	methods	AffinityPropagation	160.516	5885.32
9625	55	1	-1	-0.0195625	-0.00662366	0.00785094	methods	AffinityPropagation	160.516	5885.32
9661	55	1	-1	-0.00664611	-0.0159128	0.00785094	methods	AffinityPropagation	160.516	5885.32
9681	55	1	-1	-0.0142852	-0.0198251	0.00785094	methods	AffinityPropagation	160.516	5885.32
9838	55	1	1	-0.0107507	-0.0168529	0.00785094	methods	AffinityPropagation	160.516	5885.32
9853	55	1	1	-0.0078957	-0.00879347	0.00785094	methods	AffinityPropagation	160.516	5885.32
9874	55	1	-1	-0.0232957	-0.022633	0.00785094	methods	AffinityPropagation	160.516	5885.32
9881	55	1	-1	-0.0111222	-0.00658111	0.00785094	methods	AffinityPropagation	160.516	5885.32
25	62	1	-1	0.0197661	0.00600372	0.0102778	methods	AffinityPropagation	160.516	5885.32
105	62	1	-1	-0.00304382	-0.0139059	0.0102778	methods	AffinityPropagation	160.516	5885.32
126	62	1	-1	-0.0106383	-0.00939664	0.0102778	methods	AffinityPropagation	160.516	5885.32
481	62	1	-1	-0.0049864	-0.00908472	0.0102778	methods	AffinityPropagation	160.516	5885.32
553	62	1	1	-0.0132686	-0.021767	0.0102778	methods	AffinityPropagation	160.516	5885.32
595	62	1	1	-0.0184689	-0.0182842	0.0102778	methods	AffinityPropagation	160.516	5885.32
614	62	1	1	-0.00790055	-0.0171466	0.0102778	methods	AffinityPropagation	160.516	5885.32
636	62	1	1	-0.00603697	-0.00722341	0.0102778	methods	AffinityPropagation	160.516	5885.32
671	62	1	1	-0.0173534	-0.0133972	0.0102778	methods	AffinityPropagation	160.516	5885.32
695	62	1	-1	-0.00932352	-0.0201659	0.0102778	methods	AffinityPropagation	160.516	5885.32
1925	62	1	-1	-0.0112063	-0.0135131	0.0102778	methods	AffinityPropagation	160.516	5885.32
1939	62	1	-1	-0.0104231	-0.0404469	0.0102778	methods	AffinityPropagation	160.516	5885.32
2486	62	1	1	-0.0201691	-0.0273419	0.0102778	methods	AffinityPropagation	160.516	5885.32
2983	62	1	1	-0.0179326	-0.00971471	0.0102778	methods	AffinityPropagation	160.516	5885.32
3400	62	1	1	-0.0131834	-0.0329547	0.0102778	methods	AffinityPropagation	160.516	5885.32
3425	62	1	1	-0.011407	-0.00520834	0.0102778	methods	AffinityPropagation	160.516	5885.32
3438	62	1	-1	-0.0152193	-0.0201098	0.0102778	methods	AffinityPropagation	160.516	5885.32
3492	62	1	1	-0.00446295	-0.00879459	0.0102778	methods	AffinityPropagation	160.516	5885.32
3726	62	1	1	-0.0111007	-0.0150296	0.0102778	methods	AffinityPropagation	160.516	5885.32
3799	62	1	-1	-0.0161404	-0.0227832	0.0102778	methods	AffinityPropagation	160.516	5885.32
3804	62	1	1	-0.00410941	-0.00947067	0.0102778	methods	AffinityPropagation	160.516	5885.32
3894	62	1	-1	-0.0226197	-0.0117887	0.0102778	methods	AffinityPropagation	160.516	5885.32
3993	62	1	-1	0.000932721	-0.0120459	0.0102778	methods	AffinityPropagation	160.516	5885.32
4217	62	1	1	-0.0179413	-0.0170043	0.0102778	methods	AffinityPropagation	160.516	5885.32
4266	62	1	-1	-0.00492557	-0.0125574	0.0102778	methods	AffinityPropagation	160.516	5885.32
4276	62	1	1	-0.017805	-0.00932606	0.0102778	methods	AffinityPropagation	160.516	5885.32
4883	62	1	-1	-0.0126099	-0.00581479	0.0102778	methods	AffinityPropagation	160.516	5885.32
5147	62	1	-1	-0.00802382	-0.0148194	0.0102778	methods	AffinityPropagation	160.516	5885.32
5150	62	1	1	-0.00343757	-0.0167922	0.0102778	methods	AffinityPropagation	160.516	5885.32
5210	62	1	-1	-0.0224045	-0.010067	0.0102778	methods	AffinityPropagation	160.516	5885.32
5245	62	1	-1	-0.016602	-0.026456	0.0102778	methods	AffinityPropagation	160.516	5885.32
5810	62	1	1	0.0159698	0.0077379	0.0102778	methods	AffinityPropagation	160.516	5885.32
6970	62	1	1	-0.00798133	-0.0104527	0.0102778	methods	AffinityPropagation	160.516	5885.32
7157	62	1	-1	0.0165278	0.00403836	0.0102778	methods	AffinityPropagation	160.516	5885.32
7162	62	1	-1	-0.0113078	-0.00962863	0.0102778	methods	AffinityPropagation	160.516	5885.32
7168	62	1	-1	-0.0154936	-0.00279045	0.0102778	methods	AffinityPropagation	160.516	5885.32
7175	62	1	-1	-0.00405426	-0.0228439	0.0102778	methods	AffinityPropagation	160.516	5885.32
7233	62	1	1	-0.0108913	-0.0150657	0.0102778	methods	AffinityPropagation	160.516	5885.32
7495	62	1	-1	-0.0184281	-0.0205522	0.0102778	methods	AffinityPropagation	160.516	5885.32
7498	62	1	1	-0.00556578	-0.0163074	0.0102778	methods	AffinityPropagation	160.516	5885.32
7717	62	1	-1	-0.0117229	-0.0171453	0.0102778	methods	AffinityPropagation	160.516	5885.32
7764	62	1	1	-0.00400487	-0.0139119	0.0102778	methods	AffinityPropagation	160.516	5885.32
7783	62	1	1	-0.00858667	-0.0154733	0.0102778	methods	AffinityPropagation	160.516	5885.32
7787	62	1	-1	0.0169852	0.00407823	0.0102778	methods	AffinityPropagation	160.516	5885.32
7811	62	1	1	-0.0216722	-0.046636	0.0102778	methods	AffinityPropagation	160.516	5885.32
7832	62	1	1	-0.0105573	-0.0240749	0.0102778	methods	AffinityPropagation	160.516	5885.32
7839	62	1	1	-0.011257	-0.0177486	0.0102778	methods	AffinityPropagation	160.516	5885.32
7848	62	1	1	-0.0127765	-0.0132944	0.0102778	methods	AffinityPropagation	160.516	5885.32
8100	62	1	1	-0.0115578	-0.0260699	0.0102778	methods	AffinityPropagation	160.516	5885.32
8148	62	1	-1	-0.0135588	-0.0211773	0.0102778	methods	AffinityPropagation	160.516	5885.32
8173	62	1	1	-0.0249551	-0.0307911	0.0102778	methods	AffinityPropagation	160.516	5885.32
8175	62	1	1	-0.0121849	-0.0107241	0.0102778	methods	AffinityPropagation	160.516	5885.32
8370	62	1	-1	-0.0141857	-0.0134791	0.0102778	methods	AffinityPropagation	160.516	5885.32
8383	62	1	-1	-0.00749418	-0.014444	0.0102778	methods	AffinityPropagation	160.516	5885.32
8562	62	1	1	-0.00893533	-0.0168415	0.0102778	methods	AffinityPropagation	160.516	5885.32
8585	62	1	1	-0.0151866	-0.0140379	0.0102778	methods	AffinityPropagation	160.516	5885.32
8748	62	1	1	-0.0141597	-0.00310378	0.0102778	methods	AffinityPropagation	160.516	5885.32
8769	62	1	-1	-0.0169252	-0.0107661	0.0102778	methods	AffinityPropagation	160.516	5885.32
9162	62	1	-1	-0.0161854	-0.0158352	0.0102778	methods	AffinityPropagation	160.516	5885.32
9425	62	1	-1	-0.0182163	-0.0196983	0.0102778	methods	AffinityPropagation	160.516	5885.32
9439	62	1	-1	-0.0118805	-0.0152343	0.0102778	methods	AffinityPropagation	160.516	5885.32
9443	62	1	1	-0.0172172	-0.0197892	0.0102778	methods	AffinityPropagation	160.516	5885.32
9500	62	1	-1	-0.0213375	-0.0505965	0.0102778	methods	AffinityPropagation	160.516	5885.32
9501	62	1	1	-0.00140955	-0.026274	0.0102778	methods	AffinityPropagation	160.516	5885.32
9502	62	1	-1	-0.0128422	-0.0370946	0.0102778	methods	AffinityPropagation	160.516	5885.32
9503	62	1	1	-0.015102	-0.0400546	0.0102778	methods	AffinityPropagation	160.516	5885.32
9504	62	1	-1	-0.0205249	-0.0381424	0.0102778	methods	AffinityPropagation	160.516	5885.32
9505	62	1	-1	-0.0190962	-0.0506148	0.0102778	methods	AffinityPropagation	160.516	5885.32
9506	62	1	-1	-0.0105828	-0.0335881	0.0102778	methods	AffinityPropagation	160.516	5885.32
9507	62	1	-1	-0.0166796	-0.0344343	0.0102778	methods	AffinityPropagation	160.516	5885.32
9508	62	1	-1	-0.0109365	-0.0479264	0.0102778	methods	AffinityPropagation	160.516	5885.32
9509	62	1	-1	-0.010817	-0.04593	0.0102778	methods	AffinityPropagation	160.516	5885.32
9510	62	1	-1	-0.0192599	-0.0338606	0.0102778	methods	AffinityPropagation	160.516	5885.32
9511	62	1	1	-0.0169985	-0.0309143	0.0102778	methods	AffinityPropagation	160.516	5885.32
9512	62	1	-1	-0.0152312	-0.0417501	0.0102778	methods	AffinityPropagation	160.516	5885.32
9513	62	1	1	-0.0138096	-0.0287059	0.0102778	methods	AffinityPropagation	160.516	5885.32
9514	62	1	1	-0.0189812	-0.0372377	0.0102778	methods	AffinityPropagation	160.516	5885.32
9515	62	1	1	-0.0158187	-0.0226308	0.0102778	methods	AffinityPropagation	160.516	5885.32
9516	62	1	-1	-0.0142305	-0.0324802	0.0102778	methods	AffinityPropagation	160.516	5885.32
9517	62	1	-1	-0.0182338	-0.0252091	0.0102778	methods	AffinityPropagation	160.516	5885.32
9518	62	1	-1	-0.0235229	-0.028167	0.0102778	methods	AffinityPropagation	160.516	5885.32
9519	62	1	1	-0.00666961	-0.0258674	0.0102778	methods	AffinityPropagation	160.516	5885.32
9520	62	1	-1	-0.0190228	-0.0381617	0.0102778	methods	AffinityPropagation	160.516	5885.32
9521	62	1	1	-0.0217656	-0.0316277	0.0102778	methods	AffinityPropagation	160.516	5885.32
9522	62	1	1	-0.0250081	-0.0462222	0.0102778	methods	AffinityPropagation	160.516	5885.32
9523	62	1	1	-0.0231693	-0.0308424	0.0102778	methods	AffinityPropagation	160.516	5885.32
9524	62	1	-1	-0.0149852	-0.0367698	0.0102778	methods	AffinityPropagation	160.516	5885.32
9525	62	1	1	-0.0134171	-0.0488873	0.0102778	methods	AffinityPropagation	160.516	5885.32
9526	62	1	1	-0.0109207	-0.0470381	0.0102778	methods	AffinityPropagation	160.516	5885.32
9527	62	1	-1	-0.01962	-0.0315831	0.0102778	methods	AffinityPropagation	160.516	5885.32
9528	62	1	1	-0.0149841	-0.0264674	0.0102778	methods	AffinityPropagation	160.516	5885.32
9529	62	1	-1	-0.021796	-0.0306595	0.0102778	methods	AffinityPropagation	160.516	5885.32
9530	62	1	-1	-0.0170944	-0.051956	0.0102778	methods	AffinityPropagation	160.516	5885.32
9531	62	1	-1	-0.00883741	-0.040357	0.0102778	methods	AffinityPropagation	160.516	5885.32
9532	62	1	1	-0.0157076	-0.0417616	0.0102778	methods	AffinityPropagation	160.516	5885.32
9533	62	1	1	0.015192	0.000133285	0.0102778	methods	AffinityPropagation	160.516	5885.32
9534	62	1	1	-0.0146997	-0.045145	0.0102778	methods	AffinityPropagation	160.516	5885.32
9535	62	1	1	-0.0137243	-0.0481363	0.0102778	methods	AffinityPropagation	160.516	5885.32
9536	62	1	-1	-0.0126548	-0.0329857	0.0102778	methods	AffinityPropagation	160.516	5885.32
9537	62	1	1	-0.0152056	-0.0478262	0.0102778	methods	AffinityPropagation	160.516	5885.32
9538	62	1	-1	-0.0176079	-0.022584	0.0102778	methods	AffinityPropagation	160.516	5885.32
9539	62	1	1	-0.0208275	-0.0193416	0.0102778	methods	AffinityPropagation	160.516	5885.32
9540	62	1	1	-0.0159467	-0.0257299	0.0102778	methods	AffinityPropagation	160.516	5885.32
9541	62	1	1	-0.0151055	-0.0447758	0.0102778	methods	AffinityPropagation	160.516	5885.32
9542	62	1	-1	-0.0136616	-0.018072	0.0102778	methods	AffinityPropagation	160.516	5885.32
9543	62	1	-1	-0.0102703	-0.046286	0.0102778	methods	AffinityPropagation	160.516	5885.32
9544	62	1	1	-0.0111932	-0.0235503	0.0102778	methods	AffinityPropagation	160.516	5885.32
9545	62	1	-1	-0.0178005	-0.0350375	0.0102778	methods	AffinityPropagation	160.516	5885.32
9546	62	1	-1	-0.0111262	-0.0423093	0.0102778	methods	AffinityPropagation	160.516	5885.32
9547	62	1	-1	-0.0264144	-0.0459193	0.0102778	methods	AffinityPropagation	160.516	5885.32
9548	62	1	-1	-0.0239333	-0.0383867	0.0102778	methods	AffinityPropagation	160.516	5885.32
9549	62	1	-1	-0.0218362	-0.0458043	0.0102778	methods	AffinityPropagation	160.516	5885.32
9550	62	1	-1	-0.0144034	-0.0414902	0.0102778	methods	AffinityPropagation	160.516	5885.32
9551	62	1	-1	-0.0155329	-0.0252296	0.0102778	methods	AffinityPropagation	160.516	5885.32
9552	62	1	1	-0.0160499	-0.045206	0.0102778	methods	AffinityPropagation	160.516	5885.32
9553	62	1	1	-0.00818925	-0.0273143	0.0102778	methods	AffinityPropagation	160.516	5885.32
9554	62	1	-1	-0.0151511	-0.0485696	0.0102778	methods	AffinityPropagation	160.516	5885.32
9555	62	1	-1	-0.0215138	-0.0505617	0.0102778	methods	AffinityPropagation	160.516	5885.32
9556	62	1	1	-0.0246558	-0.0355801	0.0102778	methods	AffinityPropagation	160.516	5885.32
9557	62	1	1	-0.0194785	-0.0324683	0.0102778	methods	AffinityPropagation	160.516	5885.32
9558	62	1	1	-0.0169997	-0.0273215	0.0102778	methods	AffinityPropagation	160.516	5885.32
9559	62	1	-1	-0.0138553	-0.0462979	0.0102778	methods	AffinityPropagation	160.516	5885.32
9560	62	1	-1	-0.016815	-0.0306181	0.0102778	methods	AffinityPropagation	160.516	5885.32
9561	62	1	-1	-0.00911829	-0.0468384	0.0102778	methods	AffinityPropagation	160.516	5885.32
9562	62	1	1	-0.0149169	-0.043737	0.0102778	methods	AffinityPropagation	160.516	5885.32
9563	62	1	1	-0.0230555	-0.054606	0.0102778	methods	AffinityPropagation	160.516	5885.32
9564	62	1	1	-0.0218684	-0.0373243	0.0102778	methods	AffinityPropagation	160.516	5885.32
9565	62	1	-1	-0.0154294	-0.04659	0.0102778	methods	AffinityPropagation	160.516	5885.32
9566	62	1	-1	-0.017131	-0.038931	0.0102778	methods	AffinityPropagation	160.516	5885.32
9567	62	1	1	-0.00990487	-0.0331356	0.0102778	methods	AffinityPropagation	160.516	5885.32
9568	62	1	1	-0.0121822	-0.0454696	0.0102778	methods	AffinityPropagation	160.516	5885.32
9569	62	1	-1	-0.0240505	-0.0490054	0.0102778	methods	AffinityPropagation	160.516	5885.32
9570	62	1	1	-0.0167415	-0.0214016	0.0102778	methods	AffinityPropagation	160.516	5885.32
9571	62	1	-1	-0.00989525	-0.0526038	0.0102778	methods	AffinityPropagation	160.516	5885.32
9572	62	1	1	-0.00805156	-0.0308148	0.0102778	methods	AffinityPropagation	160.516	5885.32
9573	62	1	1	-0.0157926	-0.0454211	0.0102778	methods	AffinityPropagation	160.516	5885.32
9574	62	1	-1	-0.0163891	-0.034062	0.0102778	methods	AffinityPropagation	160.516	5885.32
9575	62	1	-1	-0.00902383	-0.0497224	0.0102778	methods	AffinityPropagation	160.516	5885.32
9576	62	1	-1	-0.0204318	-0.0235265	0.0102778	methods	AffinityPropagation	160.516	5885.32
9577	62	1	-1	-0.0196179	-0.0252984	0.0102778	methods	AffinityPropagation	160.516	5885.32
9578	62	1	1	-0.0192177	-0.0444382	0.0102778	methods	AffinityPropagation	160.516	5885.32
9579	62	1	-1	-0.0300054	-0.0422047	0.0102778	methods	AffinityPropagation	160.516	5885.32
9580	62	1	-1	-0.00545241	-0.013179	0.0102778	methods	AffinityPropagation	160.516	5885.32
9581	62	1	1	-0.0148198	-0.0300966	0.0102778	methods	AffinityPropagation	160.516	5885.32
9582	62	1	1	-0.0170489	-0.036995	0.0102778	methods	AffinityPropagation	160.516	5885.32
9583	62	1	1	-0.0148235	-0.0523999	0.0102778	methods	AffinityPropagation	160.516	5885.32
9584	62	1	1	-0.0174526	-0.0282481	0.0102778	methods	AffinityPropagation	160.516	5885.32
9585	62	1	1	-0.0130102	-0.0364031	0.0102778	methods	AffinityPropagation	160.516	5885.32
9586	62	1	-1	-0.0102261	-0.0409351	0.0102778	methods	AffinityPropagation	160.516	5885.32
9587	62	1	-1	-0.0295514	-0.0380898	0.0102778	methods	AffinityPropagation	160.516	5885.32
9588	62	1	1	-0.0226559	-0.038658	0.0102778	methods	AffinityPropagation	160.516	5885.32
9589	62	1	-1	-0.0241213	-0.0154988	0.0102778	methods	AffinityPropagation	160.516	5885.32
9590	62	1	-1	-0.0166283	-0.0607453	0.0102778	methods	AffinityPropagation	160.516	5885.32
9591	62	1	-1	-0.00687119	-0.0205685	0.0102778	methods	AffinityPropagation	160.516	5885.32
9592	62	1	1	-0.0165369	-0.043157	0.0102778	methods	AffinityPropagation	160.516	5885.32
9593	62	1	-1	-0.0176619	-0.0136972	0.0102778	methods	AffinityPropagation	160.516	5885.32
9594	62	1	1	-0.0133358	-0.0523265	0.0102778	methods	AffinityPropagation	160.516	5885.32
9595	62	1	1	-0.0125373	-0.0367463	0.0102778	methods	AffinityPropagation	160.516	5885.32
9596	62	1	1	-0.0206434	-0.0348205	0.0102778	methods	AffinityPropagation	160.516	5885.32
9597	62	1	1	-0.0198905	-0.0358414	0.0102778	methods	AffinityPropagation	160.516	5885.32
9598	62	1	-1	-0.00990353	-0.0323052	0.0102778	methods	AffinityPropagation	160.516	5885.32
9599	62	1	-1	-0.0258967	-0.0601474	0.0102778	methods	AffinityPropagation	160.516	5885.32
9657	62	1	1	-0.0136507	-0.0146624	0.0102778	methods	AffinityPropagation	160.516	5885.32
9666	62	1	-1	-0.0101519	-0.0218415	0.0102778	methods	AffinityPropagation	160.516	5885.32
9891	62	1	1	0.0171422	0.00522024	0.0102778	methods	AffinityPropagation	160.516	5885.32
26	63	1	-1	0.00925815	-0.0195553	0.0101695	methods	AffinityPropagation	160.516	5885.32
68	63	1	-1	-0.0163218	-0.0200801	0.0101695	methods	AffinityPropagation	160.516	5885.32
90	63	1	1	-0.00755192	-0.0112287	0.0101695	methods	AffinityPropagation	160.516	5885.32
149	63	1	1	-0.0140656	-0.0144048	0.0101695	methods	AffinityPropagation	160.516	5885.32
169	63	1	-1	-0.0241308	-0.0259	0.0101695	methods	AffinityPropagation	160.516	5885.32
427	63	1	-1	0.00484048	0.00103876	0.0101695	methods	AffinityPropagation	160.516	5885.32
491	63	1	-1	-0.0120021	-0.0215682	0.0101695	methods	AffinityPropagation	160.516	5885.32
676	63	1	-1	-0.0114785	-0.0153669	0.0101695	methods	AffinityPropagation	160.516	5885.32
1905	63	1	1	-0.0162779	-0.00873517	0.0101695	methods	AffinityPropagation	160.516	5885.32
2432	63	1	1	-0.0101981	-0.0247583	0.0101695	methods	AffinityPropagation	160.516	5885.32
2449	63	1	-1	-0.00797634	-0.0151801	0.0101695	methods	AffinityPropagation	160.516	5885.32
2921	63	1	1	-0.0179728	-0.00306549	0.0101695	methods	AffinityPropagation	160.516	5885.32
3449	63	1	1	-0.00701763	-0.010169	0.0101695	methods	AffinityPropagation	160.516	5885.32
3458	63	1	-1	-0.015818	-0.0162074	0.0101695	methods	AffinityPropagation	160.516	5885.32
3800	63	1	1	-0.0173704	-0.0252947	0.0101695	methods	AffinityPropagation	160.516	5885.32
4239	63	1	-1	-0.00676435	-0.0117362	0.0101695	methods	AffinityPropagation	160.516	5885.32
4484	63	1	1	-0.0129261	-0.00831175	0.0101695	methods	AffinityPropagation	160.516	5885.32
4805	63	1	1	-0.0178828	-0.0271068	0.0101695	methods	AffinityPropagation	160.516	5885.32
4837	63	1	1	-0.00880312	-0.0195187	0.0101695	methods	AffinityPropagation	160.516	5885.32
4845	63	1	-1	-0.0223532	-0.0183525	0.0101695	methods	AffinityPropagation	160.516	5885.32
4977	63	1	1	-0.0130678	-0.0169962	0.0101695	methods	AffinityPropagation	160.516	5885.32
5186	63	1	-1	-0.0227975	-0.0237257	0.0101695	methods	AffinityPropagation	160.516	5885.32
5211	63	1	1	-0.0200828	-0.0120723	0.0101695	methods	AffinityPropagation	160.516	5885.32
5274	63	1	1	-0.012454	-0.0253873	0.0101695	methods	AffinityPropagation	160.516	5885.32
5284	63	1	1	-0.0179778	-0.0298336	0.0101695	methods	AffinityPropagation	160.516	5885.32
5731	63	1	1	-0.00909479	-0.0202729	0.0101695	methods	AffinityPropagation	160.516	5885.32
5751	63	1	1	-0.0121356	-0.0216971	0.0101695	methods	AffinityPropagation	160.516	5885.32
5825	63	1	-1	-0.0109261	-0.0206766	0.0101695	methods	AffinityPropagation	160.516	5885.32
5841	63	1	1	-0.00635501	-0.0158731	0.0101695	methods	AffinityPropagation	160.516	5885.32
5885	63	1	1	-0.0229711	-0.0170315	0.0101695	methods	AffinityPropagation	160.516	5885.32
6976	63	1	-1	-0.00396783	-0.0138251	0.0101695	methods	AffinityPropagation	160.516	5885.32
7158	63	1	1	-0.0114368	-0.0161013	0.0101695	methods	AffinityPropagation	160.516	5885.32
7164	63	1	1	-0.00663638	-0.0199815	0.0101695	methods	AffinityPropagation	160.516	5885.32
7194	63	1	1	-0.0166625	-0.0173705	0.0101695	methods	AffinityPropagation	160.516	5885.32
7276	63	1	1	-0.0113239	-0.0097403	0.0101695	methods	AffinityPropagation	160.516	5885.32
7292	63	1	-1	-0.0116172	-0.00643077	0.0101695	methods	AffinityPropagation	160.516	5885.32
7423	63	1	-1	-0.00979318	-0.0234911	0.0101695	methods	AffinityPropagation	160.516	5885.32
7741	63	1	1	-0.00741552	-0.0218317	0.0101695	methods	AffinityPropagation	160.516	5885.32
7836	63	1	1	-0.0112811	-0.0437716	0.0101695	methods	AffinityPropagation	160.516	5885.32
8144	63	1	-1	-0.0252244	-0.00811343	0.0101695	methods	AffinityPropagation	160.516	5885.32
8352	63	1	-1	-0.0114407	-0.0135751	0.0101695	methods	AffinityPropagation	160.516	5885.32
8391	63	1	1	-0.00081808	0.00236661	0.0101695	methods	AffinityPropagation	160.516	5885.32
8559	63	1	1	-0.00607356	-0.0267757	0.0101695	methods	AffinityPropagation	160.516	5885.32
8574	63	1	1	-0.00911564	-0.00461824	0.0101695	methods	AffinityPropagation	160.516	5885.32
8636	63	1	1	-0.0114086	-0.0090235	0.0101695	methods	AffinityPropagation	160.516	5885.32
8689	63	1	-1	-0.0123741	-0.00790823	0.0101695	methods	AffinityPropagation	160.516	5885.32
8732	63	1	-1	-0.0150863	-0.0177236	0.0101695	methods	AffinityPropagation	160.516	5885.32
9419	63	1	-1	-0.0168241	-0.0252626	0.0101695	methods	AffinityPropagation	160.516	5885.32
9444	63	1	-1	-0.00103711	-0.0271606	0.0101695	methods	AffinityPropagation	160.516	5885.32
9602	63	1	-1	-0.0166791	-0.0300298	0.0101695	methods	AffinityPropagation	160.516	5885.32
9700	63	1	1	-0.0245167	-0.0478716	0.0101695	methods	AffinityPropagation	160.516	5885.32
9701	63	1	-1	-0.0217901	-0.0525446	0.0101695	methods	AffinityPropagation	160.516	5885.32
9702	63	1	-1	-0.00544318	-0.044791	0.0101695	methods	AffinityPropagation	160.516	5885.32
9703	63	1	1	-0.0171279	-0.0379139	0.0101695	methods	AffinityPropagation	160.516	5885.32
9704	63	1	1	-0.0146986	-0.0327311	0.0101695	methods	AffinityPropagation	160.516	5885.32
9705	63	1	-1	-0.0213716	-0.0284831	0.0101695	methods	AffinityPropagation	160.516	5885.32
9706	63	1	-1	-0.0202346	-0.0394267	0.0101695	methods	AffinityPropagation	160.516	5885.32
9707	63	1	1	-0.0154365	-0.0243497	0.0101695	methods	AffinityPropagation	160.516	5885.32
9708	63	1	-1	-0.0154968	-0.0386155	0.0101695	methods	AffinityPropagation	160.516	5885.32
9709	63	1	-1	-0.0164651	-0.0311604	0.0101695	methods	AffinityPropagation	160.516	5885.32
9710	63	1	1	-0.00825302	-0.0539356	0.0101695	methods	AffinityPropagation	160.516	5885.32
9711	63	1	1	-0.00922956	-0.0468189	0.0101695	methods	AffinityPropagation	160.516	5885.32
9712	63	1	1	-0.0148786	-0.0514337	0.0101695	methods	AffinityPropagation	160.516	5885.32
9713	63	1	-1	-0.0179991	-0.058173	0.0101695	methods	AffinityPropagation	160.516	5885.32
9714	63	1	1	-0.0126148	-0.0336066	0.0101695	methods	AffinityPropagation	160.516	5885.32
9715	63	1	1	-0.0215369	-0.0362041	0.0101695	methods	AffinityPropagation	160.516	5885.32
9716	63	1	-1	-0.0124321	-0.0399641	0.0101695	methods	AffinityPropagation	160.516	5885.32
9717	63	1	-1	-0.0153823	-0.0541429	0.0101695	methods	AffinityPropagation	160.516	5885.32
9718	63	1	-1	-0.0150216	-0.0509162	0.0101695	methods	AffinityPropagation	160.516	5885.32
9719	63	1	1	-0.0292065	-0.0513556	0.0101695	methods	AffinityPropagation	160.516	5885.32
9720	63	1	-1	-0.0192782	-0.0244469	0.0101695	methods	AffinityPropagation	160.516	5885.32
9721	63	1	-1	-0.0133972	-0.0424552	0.0101695	methods	AffinityPropagation	160.516	5885.32
9722	63	1	-1	-0.0178536	-0.0333325	0.0101695	methods	AffinityPropagation	160.516	5885.32
9723	63	1	1	-0.00821688	-0.0155631	0.0101695	methods	AffinityPropagation	160.516	5885.32
9724	63	1	1	-0.0208502	-0.0346798	0.0101695	methods	AffinityPropagation	160.516	5885.32
9725	63	1	-1	-0.0189199	-0.0530676	0.0101695	methods	AffinityPropagation	160.516	5885.32
9726	63	1	-1	-0.0150371	-0.0543212	0.0101695	methods	AffinityPropagation	160.516	5885.32
9727	63	1	-1	-0.0109037	-0.0468895	0.0101695	methods	AffinityPropagation	160.516	5885.32
9728	63	1	1	-0.0125873	-0.0502125	0.0101695	methods	AffinityPropagation	160.516	5885.32
9729	63	1	-1	-0.0184612	-0.0336677	0.0101695	methods	AffinityPropagation	160.516	5885.32
9730	63	1	-1	-0.0133433	-0.0544473	0.0101695	methods	AffinityPropagation	160.516	5885.32
9731	63	1	-1	-0.0214088	-0.0303025	0.0101695	methods	AffinityPropagation	160.516	5885.32
9732	63	1	1	-0.0233455	-0.0285174	0.0101695	methods	AffinityPropagation	160.516	5885.32
9733	63	1	-1	-0.00922731	-0.0281312	0.0101695	methods	AffinityPropagation	160.516	5885.32
9734	63	1	-1	-0.0172919	-0.0358633	0.0101695	methods	AffinityPropagation	160.516	5885.32
9735	63	1	-1	-0.0117498	-0.0485483	0.0101695	methods	AffinityPropagation	160.516	5885.32
9736	63	1	1	-0.0111661	-0.0173593	0.0101695	methods	AffinityPropagation	160.516	5885.32
9737	63	1	-1	-0.0197852	-0.0300548	0.0101695	methods	AffinityPropagation	160.516	5885.32
9738	63	1	1	-0.017822	-0.0492365	0.0101695	methods	AffinityPropagation	160.516	5885.32
9739	63	1	-1	-0.0189754	-0.0551111	0.0101695	methods	AffinityPropagation	160.516	5885.32
9740	63	1	-1	-0.016664	-0.0457268	0.0101695	methods	AffinityPropagation	160.516	5885.32
9741	63	1	-1	-0.0209601	-0.0306171	0.0101695	methods	AffinityPropagation	160.516	5885.32
9742	63	1	-1	-0.0189176	-0.0431093	0.0101695	methods	AffinityPropagation	160.516	5885.32
9743	63	1	-1	-0.0121089	-0.0538024	0.0101695	methods	AffinityPropagation	160.516	5885.32
9744	63	1	1	-0.0145115	-0.0313759	0.0101695	methods	AffinityPropagation	160.516	5885.32
9745	63	1	1	-0.00700985	-0.0462748	0.0101695	methods	AffinityPropagation	160.516	5885.32
9746	63	1	-1	-0.010775	-0.0358828	0.0101695	methods	AffinityPropagation	160.516	5885.32
9747	63	1	-1	-0.0166142	-0.0303337	0.0101695	methods	AffinityPropagation	160.516	5885.32
9748	63	1	1	-0.0130119	-0.0673129	0.0101695	methods	AffinityPropagation	160.516	5885.32
9749	63	1	1	-0.0137304	-0.0487082	0.0101695	methods	AffinityPropagation	160.516	5885.32
9750	63	1	1	-0.01648	-0.0344113	0.0101695	methods	AffinityPropagation	160.516	5885.32
9751	63	1	1	-0.0135225	-0.0427156	0.0101695	methods	AffinityPropagation	160.516	5885.32
9752	63	1	-1	-0.0156914	-0.0328268	0.0101695	methods	AffinityPropagation	160.516	5885.32
9753	63	1	-1	-0.0172393	-0.0383609	0.0101695	methods	AffinityPropagation	160.516	5885.32
9754	63	1	1	-0.0207789	-0.0527717	0.0101695	methods	AffinityPropagation	160.516	5885.32
9755	63	1	1	-0.0187333	-0.0336252	0.0101695	methods	AffinityPropagation	160.516	5885.32
9756	63	1	-1	-0.0219673	-0.029401	0.0101695	methods	AffinityPropagation	160.516	5885.32
9757	63	1	1	-0.00381836	-0.0169409	0.0101695	methods	AffinityPropagation	160.516	5885.32
9758	63	1	-1	-0.0199889	-0.0310832	0.0101695	methods	AffinityPropagation	160.516	5885.32
9759	63	1	1	-0.0107083	-0.0393279	0.0101695	methods	AffinityPropagation	160.516	5885.32
9760	63	1	1	-0.0165569	-0.0405974	0.0101695	methods	AffinityPropagation	160.516	5885.32
9761	63	1	1	-0.0277255	-0.044155	0.0101695	methods	AffinityPropagation	160.516	5885.32
9762	63	1	-1	-0.0207188	-0.0243442	0.0101695	methods	AffinityPropagation	160.516	5885.32
9763	63	1	-1	-0.0172275	-0.0373427	0.0101695	methods	AffinityPropagation	160.516	5885.32
9764	63	1	-1	-0.0169243	-0.036135	0.0101695	methods	AffinityPropagation	160.516	5885.32
9765	63	1	1	-0.0334034	-0.0597517	0.0101695	methods	AffinityPropagation	160.516	5885.32
9766	63	1	1	-0.0171385	-0.0175853	0.0101695	methods	AffinityPropagation	160.516	5885.32
9767	63	1	-1	-0.0146214	-0.0438272	0.0101695	methods	AffinityPropagation	160.516	5885.32
9768	63	1	-1	-0.0124692	-0.0348148	0.0101695	methods	AffinityPropagation	160.516	5885.32
9769	63	1	1	-0.0162373	-0.0258226	0.0101695	methods	AffinityPropagation	160.516	5885.32
9770	63	1	-1	-0.00613792	-0.0378505	0.0101695	methods	AffinityPropagation	160.516	5885.32
9771	63	1	-1	-0.0152924	-0.0333938	0.0101695	methods	AffinityPropagation	160.516	5885.32
9772	63	1	1	-0.0262891	-0.0490211	0.0101695	methods	AffinityPropagation	160.516	5885.32
9773	63	1	1	-0.0101128	-0.0228022	0.0101695	methods	AffinityPropagation	160.516	5885.32
9774	63	1	1	-0.0141794	-0.0321083	0.0101695	methods	AffinityPropagation	160.516	5885.32
9775	63	1	-1	-0.0209226	-0.0284192	0.0101695	methods	AffinityPropagation	160.516	5885.32
9776	63	1	-1	-0.0197443	-0.0319694	0.0101695	methods	AffinityPropagation	160.516	5885.32
9777	63	1	-1	-0.0152227	-0.0186728	0.0101695	methods	AffinityPropagation	160.516	5885.32
9778	63	1	1	-0.0123231	-0.0415651	0.0101695	methods	AffinityPropagation	160.516	5885.32
9779	63	1	-1	-0.0108344	-0.0538291	0.0101695	methods	AffinityPropagation	160.516	5885.32
9780	63	1	1	-0.00114131	-0.0381839	0.0101695	methods	AffinityPropagation	160.516	5885.32
9781	63	1	1	-0.0110777	-0.0333629	0.0101695	methods	AffinityPropagation	160.516	5885.32
9782	63	1	-1	-0.032977	-0.0409312	0.0101695	methods	AffinityPropagation	160.516	5885.32
9783	63	1	1	-0.0157314	-0.0294252	0.0101695	methods	AffinityPropagation	160.516	5885.32
9784	63	1	-1	-0.0122574	-0.0289055	0.0101695	methods	AffinityPropagation	160.516	5885.32
9785	63	1	-1	-0.0150033	-0.0295372	0.0101695	methods	AffinityPropagation	160.516	5885.32
9786	63	1	-1	-0.0175555	-0.0301492	0.0101695	methods	AffinityPropagation	160.516	5885.32
9787	63	1	-1	-0.00590069	-0.0368788	0.0101695	methods	AffinityPropagation	160.516	5885.32
9788	63	1	1	-0.0194935	-0.0397984	0.0101695	methods	AffinityPropagation	160.516	5885.32
9789	63	1	1	-0.0125621	-0.0550547	0.0101695	methods	AffinityPropagation	160.516	5885.32
9790	63	1	1	-0.00937569	-0.0459271	0.0101695	methods	AffinityPropagation	160.516	5885.32
9791	63	1	1	-0.0157181	-0.0277075	0.0101695	methods	AffinityPropagation	160.516	5885.32
9792	63	1	-1	-0.0173238	-0.0385644	0.0101695	methods	AffinityPropagation	160.516	5885.32
9793	63	1	-1	-0.0179172	-0.0360674	0.0101695	methods	AffinityPropagation	160.516	5885.32
9794	63	1	1	-0.0271967	-0.0369312	0.0101695	methods	AffinityPropagation	160.516	5885.32
9795	63	1	-1	-0.0219754	-0.0207804	0.0101695	methods	AffinityPropagation	160.516	5885.32
9796	63	1	1	-0.0209593	-0.0276157	0.0101695	methods	AffinityPropagation	160.516	5885.32
9797	63	1	1	-0.0145715	-0.052734	0.0101695	methods	AffinityPropagation	160.516	5885.32
9798	63	1	-1	-0.0101193	-0.0463573	0.0101695	methods	AffinityPropagation	160.516	5885.32
9799	63	1	-1	-0.012761	-0.0264375	0.0101695	methods	AffinityPropagation	160.516	5885.32
9828	63	1	1	-0.0178288	-0.0208717	0.0101695	methods	AffinityPropagation	160.516	5885.32
9862	63	1	-1	-0.0107964	-0.0135127	0.0101695	methods	AffinityPropagation	160.516	5885.32
27	1	1	-1	0.0232979	-0.0024546	0.0114991	methods	AffinityPropagation	160.516	5885.32
98	1	1	-1	-0.0269853	-0.0243974	0.0114991	methods	AffinityPropagation	160.516	5885.32
166	1	1	-1	-0.0158235	-0.0113443	0.0114991	methods	AffinityPropagation	160.516	5885.32
300	1	1	-1	-0.0136746	-0.0347581	0.0114991	methods	AffinityPropagation	160.516	5885.32
301	1	1	1	-0.021195	-0.0548078	0.0114991	methods	AffinityPropagation	160.516	5885.32
302	1	1	1	-0.0133927	-0.0584932	0.0114991	methods	AffinityPropagation	160.516	5885.32
303	1	1	1	-0.0190948	-0.0374238	0.0114991	methods	AffinityPropagation	160.516	5885.32
304	1	1	-1	-0.0238225	-0.0331673	0.0114991	methods	AffinityPropagation	160.516	5885.32
305	1	1	1	-0.00728989	-0.0181272	0.0114991	methods	AffinityPropagation	160.516	5885.32
306	1	1	-1	-0.00847268	-0.0319241	0.0114991	methods	AffinityPropagation	160.516	5885.32
307	1	1	-1	-0.0168705	-0.0388013	0.0114991	methods	AffinityPropagation	160.516	5885.32
308	1	1	-1	-0.0139177	-0.0511288	0.0114991	methods	AffinityPropagation	160.516	5885.32
309	1	1	-1	-0.0115118	-0.038254	0.0114991	methods	AffinityPropagation	160.516	5885.32
310	1	1	1	-0.00826288	-0.0596009	0.0114991	methods	AffinityPropagation	160.516	5885.32
311	1	1	-1	-0.0190166	-0.048838	0.0114991	methods	AffinityPropagation	160.516	5885.32
312	1	1	-1	-0.0199576	-0.0289836	0.0114991	methods	AffinityPropagation	160.516	5885.32
313	1	1	1	-0.0128048	-0.0389546	0.0114991	methods	AffinityPropagation	160.516	5885.32
314	1	1	1	-0.0228343	-0.0505887	0.0114991	methods	AffinityPropagation	160.516	5885.32
315	1	1	1	-0.0180649	-0.035825	0.0114991	methods	AffinityPropagation	160.516	5885.32
316	1	1	-1	-0.00727441	-0.0387385	0.0114991	methods	AffinityPropagation	160.516	5885.32
317	1	1	-1	-0.0166345	-0.0316855	0.0114991	methods	AffinityPropagation	160.516	5885.32
318	1	1	1	-0.0233701	-0.029259	0.0114991	methods	AffinityPropagation	160.516	5885.32
319	1	1	-1	-0.0116509	-0.0466546	0.0114991	methods	AffinityPropagation	160.516	5885.32
320	1	1	1	-0.0155469	-0.0518386	0.0114991	methods	AffinityPropagation	160.516	5885.32
321	1	1	1	-0.0214488	-0.0282519	0.0114991	methods	AffinityPropagation	160.516	5885.32
322	1	1	-1	-0.0120617	-0.0369359	0.0114991	methods	AffinityPropagation	160.516	5885.32
323	1	1	-1	-0.0120659	-0.0254957	0.0114991	methods	AffinityPropagation	160.516	5885.32
324	1	1	-1	-0.0133084	-0.0340935	0.0114991	methods	AffinityPropagation	160.516	5885.32
325	1	1	-1	-0.0136855	-0.0440957	0.0114991	methods	AffinityPropagation	160.516	5885.32
326	1	1	-1	-0.024047	-0.0438401	0.0114991	methods	AffinityPropagation	160.516	5885.32
327	1	1	1	-0.0186299	-0.0480181	0.0114991	methods	AffinityPropagation	160.516	5885.32
328	1	1	-1	-0.00864664	-0.0457446	0.0114991	methods	AffinityPropagation	160.516	5885.32
329	1	1	-1	-0.0136866	-0.0334418	0.0114991	methods	AffinityPropagation	160.516	5885.32
330	1	1	-1	-0.0114703	-0.0445783	0.0114991	methods	AffinityPropagation	160.516	5885.32
331	1	1	-1	-0.0122627	-0.0146815	0.0114991	methods	AffinityPropagation	160.516	5885.32
332	1	1	-1	-0.00662159	-0.0110646	0.0114991	methods	AffinityPropagation	160.516	5885.32
333	1	1	1	-0.0203917	-0.0260303	0.0114991	methods	AffinityPropagation	160.516	5885.32
334	1	1	1	-0.0134999	-0.0444695	0.0114991	methods	AffinityPropagation	160.516	5885.32
335	1	1	-1	-0.0197476	-0.0401389	0.0114991	methods	AffinityPropagation	160.516	5885.32
336	1	1	-1	-0.0240241	-0.037857	0.0114991	methods	AffinityPropagation	160.516	5885.32
337	1	1	-1	-0.0095573	-0.0274034	0.0114991	methods	AffinityPropagation	160.516	5885.32
338	1	1	1	-0.0251604	-0.0332259	0.0114991	methods	AffinityPropagation	160.516	5885.32
339	1	1	-1	-0.0177325	-0.0392774	0.0114991	methods	AffinityPropagation	160.516	5885.32
340	1	1	-1	-0.00479558	-0.0311166	0.0114991	methods	AffinityPropagation	160.516	5885.32
341	1	1	-1	-0.0252176	-0.0235064	0.0114991	methods	AffinityPropagation	160.516	5885.32
342	1	1	1	-0.0191863	-0.0276391	0.0114991	methods	AffinityPropagation	160.516	5885.32
343	1	1	1	-0.0206632	-0.0305	0.0114991	methods	AffinityPropagation	160.516	5885.32
344	1	1	-1	-0.0155295	-0.0320057	0.0114991	methods	AffinityPropagation	160.516	5885.32
345	1	1	-1	-0.0202317	-0.0322493	0.0114991	methods	AffinityPropagation	160.516	5885.32
346	1	1	1	-0.00239437	-0.03774	0.0114991	methods	AffinityPropagation	160.516	5885.32
347	1	1	1	-0.0112994	-0.039705	0.0114991	methods	AffinityPropagation	160.516	5885.32
348	1	1	1	-0.0043605	-0.0521921	0.0114991	methods	AffinityPropagation	160.516	5885.32
349	1	1	1	0.00076556	-0.0131992	0.0114991	methods	AffinityPropagation	160.516	5885.32
350	1	1	1	-0.0332825	-0.0418883	0.0114991	methods	AffinityPropagation	160.516	5885.32
351	1	1	-1	-0.00613446	-0.0488191	0.0114991	methods	AffinityPropagation	160.516	5885.32
352	1	1	1	-0.0138137	-0.0360735	0.0114991	methods	AffinityPropagation	160.516	5885.32
353	1	1	-1	-0.019456	-0.0427499	0.0114991	methods	AffinityPropagation	160.516	5885.32
354	1	1	1	-0.0075352	-0.0470724	0.0114991	methods	AffinityPropagation	160.516	5885.32
355	1	1	1	-0.0161227	-0.0405605	0.0114991	methods	AffinityPropagation	160.516	5885.32
356	1	1	1	-0.0172523	-0.0310725	0.0114991	methods	AffinityPropagation	160.516	5885.32
357	1	1	1	-0.0193206	-0.025942	0.0114991	methods	AffinityPropagation	160.516	5885.32
358	1	1	-1	-0.0222765	-0.0554844	0.0114991	methods	AffinityPropagation	160.516	5885.32
359	1	1	1	-0.0206394	-0.0361381	0.0114991	methods	AffinityPropagation	160.516	5885.32
360	1	1	1	-0.0198243	-0.0347589	0.0114991	methods	AffinityPropagation	160.516	5885.32
361	1	1	-1	-0.01911	-0.0294035	0.0114991	methods	AffinityPropagation	160.516	5885.32
362	1	1	1	-0.0176346	-0.0421841	0.0114991	methods	AffinityPropagation	160.516	5885.32
363	1	1	-1	-0.0138971	-0.0457374	0.0114991	methods	AffinityPropagation	160.516	5885.32
364	1	1	-1	-0.0193898	-0.025514	0.0114991	methods	AffinityPropagation	160.516	5885.32
365	1	1	-1	-0.0176558	-0.0320141	0.0114991	methods	AffinityPropagation	160.516	5885.32
366	1	1	1	-0.0160223	-0.0308829	0.0114991	methods	AffinityPropagation	160.516	5885.32
367	1	1	1	-0.00387739	-0.0472546	0.0114991	methods	AffinityPropagation	160.516	5885.32
368	1	1	-1	-0.013119	-0.0434133	0.0114991	methods	AffinityPropagation	160.516	5885.32
369	1	1	1	-0.0196351	-0.0328314	0.0114991	methods	AffinityPropagation	160.516	5885.32
370	1	1	1	-0.0219099	-0.0329542	0.0114991	methods	AffinityPropagation	160.516	5885.32
371	1	1	-1	-0.0101112	-0.0342085	0.0114991	methods	AffinityPropagation	160.516	5885.32
372	1	1	1	-0.0150849	-0.033234	0.0114991	methods	AffinityPropagation	160.516	5885.32
373	1	1	1	-0.013313	-0.0504988	0.0114991	methods	AffinityPropagation	160.516	5885.32
374	1	1	1	-0.0148228	-0.0513543	0.0114991	methods	AffinityPropagation	160.516	5885.32
375	1	1	1	-0.00931251	-0.0552782	0.0114991	methods	AffinityPropagation	160.516	5885.32
376	1	1	-1	-0.0120477	-0.0486096	0.0114991	methods	AffinityPropagation	160.516	5885.32
377	1	1	-1	-0.00532381	-0.0505053	0.0114991	methods	AffinityPropagation	160.516	5885.32
378	1	1	-1	-0.0177335	-0.0576083	0.0114991	methods	AffinityPropagation	160.516	5885.32
379	1	1	-1	-0.0125466	-0.0484813	0.0114991	methods	AffinityPropagation	160.516	5885.32
380	1	1	-1	-0.0148399	-0.0372897	0.0114991	methods	AffinityPropagation	160.516	5885.32
381	1	1	1	-0.0147751	-0.0293218	0.0114991	methods	AffinityPropagation	160.516	5885.32
382	1	1	-1	-0.016795	-0.0260625	0.0114991	methods	AffinityPropagation	160.516	5885.32
383	1	1	-1	-0.0174763	-0.027166	0.0114991	methods	AffinityPropagation	160.516	5885.32
384	1	1	-1	-0.00765405	-0.0180327	0.0114991	methods	AffinityPropagation	160.516	5885.32
385	1	1	1	-0.00806889	-0.0239035	0.0114991	methods	AffinityPropagation	160.516	5885.32
386	1	1	1	-0.00734969	-0.04958	0.0114991	methods	AffinityPropagation	160.516	5885.32
387	1	1	1	-0.00870467	-0.0345163	0.0114991	methods	AffinityPropagation	160.516	5885.32
388	1	1	1	-0.0211836	-0.035448	0.0114991	methods	AffinityPropagation	160.516	5885.32
389	1	1	1	-0.020337	-0.0351305	0.0114991	methods	AffinityPropagation	160.516	5885.32
390	1	1	-1	-0.0120398	-0.0224277	0.0114991	methods	AffinityPropagation	160.516	5885.32
391	1	1	-1	-0.0158151	-0.0358842	0.0114991	methods	AffinityPropagation	160.516	5885.32
392	1	1	1	-0.00879846	-0.0267628	0.0114991	methods	AffinityPropagation	160.516	5885.32
393	1	1	1	-0.0119754	-0.04517	0.0114991	methods	AffinityPropagation	160.516	5885.32
394	1	1	1	-0.0124629	-0.0424332	0.0114991	methods	AffinityPropagation	160.516	5885.32
395	1	1	1	-0.0206253	-0.0408954	0.0114991	methods	AffinityPropagation	160.516	5885.32
396	1	1	1	-0.0111932	-0.0352945	0.0114991	methods	AffinityPropagation	160.516	5885.32
397	1	1	-1	-0.0140108	-0.0299023	0.0114991	methods	AffinityPropagation	160.516	5885.32
398	1	1	-1	-0.0168583	-0.0490133	0.0114991	methods	AffinityPropagation	160.516	5885.32
399	1	1	-1	-0.0331089	-0.0604377	0.0114991	methods	AffinityPropagation	160.516	5885.32
437	1	1	1	-0.00920406	-0.0204842	0.0114991	methods	AffinityPropagation	160.516	5885.32
455	1	1	-1	-0.00437918	-0.0197323	0.0114991	methods	AffinityPropagation	160.516	5885.32
496	1	1	1	-0.00721027	-0.0137356	0.0114991	methods	AffinityPropagation	160.516	5885.32
521	1	1	1	-0.0187477	-0.0215823	0.0114991	methods	AffinityPropagation	160.516	5885.32
523	1	1	-1	-0.00704207	-0.0134412	0.0114991	methods	AffinityPropagation	160.516	5885.32
600	1	1	1	-0.00300952	-0.0308115	0.0114991	methods	AffinityPropagation	160.516	5885.32
605	1	1	-1	-0.00501062	-0.00259131	0.0114991	methods	AffinityPropagation	160.516	5885.32
650	1	1	1	-0.0191673	-0.0296963	0.0114991	methods	AffinityPropagation	160.516	5885.32
1919	1	1	-1	-0.00950579	-0.0197149	0.0114991	methods	AffinityPropagation	160.516	5885.32
1971	1	1	1	-0.0289057	-0.0185847	0.0114991	methods	AffinityPropagation	160.516	5885.32
2443	1	1	-1	-0.00643832	-0.0113467	0.0114991	methods	AffinityPropagation	160.516	5885.32
2922	1	1	1	-0.0187415	-0.0196078	0.0114991	methods	AffinityPropagation	160.516	5885.32
2934	1	1	1	-0.0064884	-0.0170836	0.0114991	methods	AffinityPropagation	160.516	5885.32
2947	1	1	-1	-0.0161377	-0.0196898	0.0114991	methods	AffinityPropagation	160.516	5885.32
2979	1	1	-1	-0.00676413	-0.00995425	0.0114991	methods	AffinityPropagation	160.516	5885.32
3473	1	1	1	-0.00773732	-0.0197425	0.0114991	methods	AffinityPropagation	160.516	5885.32
3717	1	1	-1	0.00110957	-0.00954376	0.0114991	methods	AffinityPropagation	160.516	5885.32
3722	1	1	-1	-0.00465287	-0.0269615	0.0114991	methods	AffinityPropagation	160.516	5885.32
3808	1	1	-1	-0.00759364	-0.00760033	0.0114991	methods	AffinityPropagation	160.516	5885.32
3842	1	1	-1	-0.00322411	-0.0064159	0.0114991	methods	AffinityPropagation	160.516	5885.32
3910	1	1	-1	-0.0133071	-0.0188583	0.0114991	methods	AffinityPropagation	160.516	5885.32
3914	1	1	-1	-0.0111105	-0.0178454	0.0114991	methods	AffinityPropagation	160.516	5885.32
3916	1	1	1	0.00393102	-2.54574e-05	0.0114991	methods	AffinityPropagation	160.516	5885.32
3945	1	1	1	-0.0229097	-0.0076484	0.0114991	methods	AffinityPropagation	160.516	5885.32
4413	1	1	-1	-0.0168019	-0.0154033	0.0114991	methods	AffinityPropagation	160.516	5885.32
4440	1	1	1	-0.00665031	-0.0118101	0.0114991	methods	AffinityPropagation	160.516	5885.32
4446	1	1	-1	-0.00429715	-0.0118487	0.0114991	methods	AffinityPropagation	160.516	5885.32
4464	1	1	1	-0.0124635	-0.00956832	0.0114991	methods	AffinityPropagation	160.516	5885.32
4497	1	1	1	0.000743282	-0.010178	0.0114991	methods	AffinityPropagation	160.516	5885.32
4821	1	1	-1	-0.0157113	-0.0176207	0.0114991	methods	AffinityPropagation	160.516	5885.32
4932	1	1	1	-0.0130284	0.000310487	0.0114991	methods	AffinityPropagation	160.516	5885.32
4998	1	1	-1	-0.0284836	-0.0232844	0.0114991	methods	AffinityPropagation	160.516	5885.32
5161	1	1	-1	-0.00687959	-0.00702544	0.0114991	methods	AffinityPropagation	160.516	5885.32
5783	1	1	-1	-0.0199765	-0.0323941	0.0114991	methods	AffinityPropagation	160.516	5885.32
6900	1	1	1	-0.0110005	-0.00761582	0.0114991	methods	AffinityPropagation	160.516	5885.32
6941	1	1	1	0.00399153	-0.0204715	0.0114991	methods	AffinityPropagation	160.516	5885.32
6947	1	1	1	0.00259954	-0.0168397	0.0114991	methods	AffinityPropagation	160.516	5885.32
6992	1	1	-1	-0.00664688	-0.0130054	0.0114991	methods	AffinityPropagation	160.516	5885.32
7166	1	1	1	-0.0171603	-0.0236547	0.0114991	methods	AffinityPropagation	160.516	5885.32
7208	1	1	1	-0.0106051	-0.0171208	0.0114991	methods	AffinityPropagation	160.516	5885.32
7210	1	1	1	0.000891662	5.98004e-05	0.0114991	methods	AffinityPropagation	160.516	5885.32
7299	1	1	-1	-0.0116526	-0.0200881	0.0114991	methods	AffinityPropagation	160.516	5885.32
7443	1	1	1	0.00126847	-0.00253319	0.0114991	methods	AffinityPropagation	160.516	5885.32
7707	1	1	-1	-0.0108567	-0.00813221	0.0114991	methods	AffinityPropagation	160.516	5885.32
7818	1	1	1	-0.0164048	-0.0178413	0.0114991	methods	AffinityPropagation	160.516	5885.32
8165	1	1	1	-0.0203315	-0.0162408	0.0114991	methods	AffinityPropagation	160.516	5885.32
8195	1	1	1	-0.0120804	-0.00985265	0.0114991	methods	AffinityPropagation	160.516	5885.32
8327	1	1	1	-0.0184636	-0.0037419	0.0114991	methods	AffinityPropagation	160.516	5885.32
8357	1	1	-1	-0.025001	-0.01816	0.0114991	methods	AffinityPropagation	160.516	5885.32
8377	1	1	1	-0.00700113	-0.0316508	0.0114991	methods	AffinityPropagation	160.516	5885.32
8570	1	1	1	-0.0189903	-0.0265574	0.0114991	methods	AffinityPropagation	160.516	5885.32
9189	1	1	1	-0.0255257	-0.0119189	0.0114991	methods	AffinityPropagation	160.516	5885.32
9401	1	1	1	-0.00932418	-0.00868364	0.0114991	methods	AffinityPropagation	160.516	5885.32
9440	1	1	-1	-0.0139182	-0.0143013	0.0114991	methods	AffinityPropagation	160.516	5885.32
9841	1	1	-1	-0.00853756	-0.0062147	0.0114991	methods	AffinityPropagation	160.516	5885.32
29	7	1	-1	0.0116244	-0.0180406	0.00987576	methods	AffinityPropagation	160.516	5885.32
40	7	1	-1	-0.0144622	-0.0199474	0.00987576	methods	AffinityPropagation	160.516	5885.32
477	7	1	1	-0.0214721	-0.0441133	0.00987576	methods	AffinityPropagation	160.516	5885.32
504	7	1	1	-0.00694019	-0.0241994	0.00987576	methods	AffinityPropagation	160.516	5885.32
542	7	1	-1	-0.0134479	-0.0422804	0.00987576	methods	AffinityPropagation	160.516	5885.32
571	7	1	-1	-0.0188398	-0.0300358	0.00987576	methods	AffinityPropagation	160.516	5885.32
642	7	1	1	-0.015726	-0.0165456	0.00987576	methods	AffinityPropagation	160.516	5885.32
1200	7	1	1	-0.0102868	-0.0213803	0.00987576	methods	AffinityPropagation	160.516	5885.32
1201	7	1	-1	-0.0390642	-0.0461499	0.00987576	methods	AffinityPropagation	160.516	5885.32
1202	7	1	1	-0.0166271	-0.0142714	0.00987576	methods	AffinityPropagation	160.516	5885.32
1203	7	1	1	-0.0251656	-0.0282486	0.00987576	methods	AffinityPropagation	160.516	5885.32
1204	7	1	-1	-0.0197811	-0.0467231	0.00987576	methods	AffinityPropagation	160.516	5885.32
1205	7	1	-1	-0.0133652	-0.0452285	0.00987576	methods	AffinityPropagation	160.516	5885.32
1206	7	1	-1	-0.0118954	-0.0447521	0.00987576	methods	AffinityPropagation	160.516	5885.32
1207	7	1	1	-0.0183496	-0.0373823	0.00987576	methods	AffinityPropagation	160.516	5885.32
1208	7	1	1	-0.0302791	-0.06179	0.00987576	methods	AffinityPropagation	160.516	5885.32
1209	7	1	-1	-0.0145379	-0.0535189	0.00987576	methods	AffinityPropagation	160.516	5885.32
1210	7	1	1	-0.016933	-0.0583164	0.00987576	methods	AffinityPropagation	160.516	5885.32
1211	7	1	-1	-0.0128901	-0.0490823	0.00987576	methods	AffinityPropagation	160.516	5885.32
1212	7	1	1	-0.00968236	-0.0354561	0.00987576	methods	AffinityPropagation	160.516	5885.32
1213	7	1	-1	-0.0137648	-0.0261605	0.00987576	methods	AffinityPropagation	160.516	5885.32
1214	7	1	-1	-0.0115817	-0.0574328	0.00987576	methods	AffinityPropagation	160.516	5885.32
1215	7	1	1	-0.0211387	-0.0438176	0.00987576	methods	AffinityPropagation	160.516	5885.32
1216	7	1	-1	-0.0175117	-0.0400826	0.00987576	methods	AffinityPropagation	160.516	5885.32
1217	7	1	1	-0.0118063	-0.0441347	0.00987576	methods	AffinityPropagation	160.516	5885.32
1218	7	1	1	-0.0172564	-0.0416061	0.00987576	methods	AffinityPropagation	160.516	5885.32
1219	7	1	1	-0.0121236	-0.0560721	0.00987576	methods	AffinityPropagation	160.516	5885.32
1220	7	1	-1	-0.0310074	-0.0399791	0.00987576	methods	AffinityPropagation	160.516	5885.32
1221	7	1	-1	-0.0219843	-0.0298238	0.00987576	methods	AffinityPropagation	160.516	5885.32
1222	7	1	-1	-0.0210607	-0.0371435	0.00987576	methods	AffinityPropagation	160.516	5885.32
1223	7	1	1	-0.0147739	-0.0373846	0.00987576	methods	AffinityPropagation	160.516	5885.32
1224	7	1	-1	-0.0175917	-0.0263417	0.00987576	methods	AffinityPropagation	160.516	5885.32
1225	7	1	1	-0.0164285	-0.037997	0.00987576	methods	AffinityPropagation	160.516	5885.32
1226	7	1	-1	-0.0156926	-0.0538253	0.00987576	methods	AffinityPropagation	160.516	5885.32
1227	7	1	1	-0.0119153	-0.0359706	0.00987576	methods	AffinityPropagation	160.516	5885.32
1228	7	1	-1	-0.0151974	-0.0571634	0.00987576	methods	AffinityPropagation	160.516	5885.32
1229	7	1	-1	-0.0121937	-0.0373949	0.00987576	methods	AffinityPropagation	160.516	5885.32
1230	7	1	1	-0.0231805	-0.0259482	0.00987576	methods	AffinityPropagation	160.516	5885.32
1231	7	1	-1	-0.0215228	-0.0384013	0.00987576	methods	AffinityPropagation	160.516	5885.32
1232	7	1	1	-0.0319401	-0.0547899	0.00987576	methods	AffinityPropagation	160.516	5885.32
1233	7	1	-1	-0.0175729	-0.0278444	0.00987576	methods	AffinityPropagation	160.516	5885.32
1234	7	1	1	-0.0161177	-0.0445703	0.00987576	methods	AffinityPropagation	160.516	5885.32
1235	7	1	1	-0.0217496	-0.0476427	0.00987576	methods	AffinityPropagation	160.516	5885.32
1236	7	1	-1	-0.017644	-0.0385633	0.00987576	methods	AffinityPropagation	160.516	5885.32
1237	7	1	-1	-0.0189781	-0.0375697	0.00987576	methods	AffinityPropagation	160.516	5885.32
1238	7	1	1	-0.0159952	-0.0309468	0.00987576	methods	AffinityPropagation	160.516	5885.32
1239	7	1	-1	-0.0147943	-0.0473306	0.00987576	methods	AffinityPropagation	160.516	5885.32
1240	7	1	-1	-0.0162605	-0.0476379	0.00987576	methods	AffinityPropagation	160.516	5885.32
1241	7	1	1	-0.0167618	-0.0541801	0.00987576	methods	AffinityPropagation	160.516	5885.32
1242	7	1	-1	-0.0183853	-0.0551287	0.00987576	methods	AffinityPropagation	160.516	5885.32
1243	7	1	-1	-0.026964	-0.0347448	0.00987576	methods	AffinityPropagation	160.516	5885.32
1244	7	1	1	-0.0173315	-0.0258446	0.00987576	methods	AffinityPropagation	160.516	5885.32
1245	7	1	1	-0.0132597	-0.0358321	0.00987576	methods	AffinityPropagation	160.516	5885.32
1246	7	1	-1	-0.00667492	-0.0576996	0.00987576	methods	AffinityPropagation	160.516	5885.32
1247	7	1	1	-0.0145351	-0.0567711	0.00987576	methods	AffinityPropagation	160.516	5885.32
1248	7	1	1	-0.0112721	-0.0386793	0.00987576	methods	AffinityPropagation	160.516	5885.32
1249	7	1	1	-0.00917532	-0.0326218	0.00987576	methods	AffinityPropagation	160.516	5885.32
1250	7	1	1	-0.013414	-0.0269451	0.00987576	methods	AffinityPropagation	160.516	5885.32
1251	7	1	-1	-0.0175614	-0.0282121	0.00987576	methods	AffinityPropagation	160.516	5885.32
1252	7	1	-1	-0.0162051	-0.0363712	0.00987576	methods	AffinityPropagation	160.516	5885.32
1253	7	1	-1	-0.0197058	-0.030842	0.00987576	methods	AffinityPropagation	160.516	5885.32
1254	7	1	-1	-0.0129703	-0.0401576	0.00987576	methods	AffinityPropagation	160.516	5885.32
1255	7	1	1	-0.0182672	-0.0369103	0.00987576	methods	AffinityPropagation	160.516	5885.32
1256	7	1	-1	-0.015057	-0.034196	0.00987576	methods	AffinityPropagation	160.516	5885.32
1257	7	1	1	-0.0146472	-0.0404824	0.00987576	methods	AffinityPropagation	160.516	5885.32
1258	7	1	1	-0.0167751	-0.0264445	0.00987576	methods	AffinityPropagation	160.516	5885.32
1259	7	1	-1	-0.0149699	-0.046912	0.00987576	methods	AffinityPropagation	160.516	5885.32
1260	7	1	-1	-0.022029	-0.043678	0.00987576	methods	AffinityPropagation	160.516	5885.32
1261	7	1	1	-0.0122222	-0.0565601	0.00987576	methods	AffinityPropagation	160.516	5885.32
1262	7	1	-1	-0.00854329	-0.0177755	0.00987576	methods	AffinityPropagation	160.516	5885.32
1263	7	1	-1	0.000555883	-0.0353144	0.00987576	methods	AffinityPropagation	160.516	5885.32
1264	7	1	1	-0.0156095	-0.0202866	0.00987576	methods	AffinityPropagation	160.516	5885.32
1265	7	1	1	-0.0131341	-0.0532967	0.00987576	methods	AffinityPropagation	160.516	5885.32
1266	7	1	-1	-0.0161817	-0.0458532	0.00987576	methods	AffinityPropagation	160.516	5885.32
1267	7	1	1	-0.0095979	-0.0232714	0.00987576	methods	AffinityPropagation	160.516	5885.32
1268	7	1	1	-0.0141934	-0.0358573	0.00987576	methods	AffinityPropagation	160.516	5885.32
1269	7	1	-1	-0.017361	-0.0287714	0.00987576	methods	AffinityPropagation	160.516	5885.32
1270	7	1	-1	-0.0180794	-0.0541458	0.00987576	methods	AffinityPropagation	160.516	5885.32
1271	7	1	-1	-0.0223751	-0.0347442	0.00987576	methods	AffinityPropagation	160.516	5885.32
1272	7	1	1	-0.0127204	-0.0179402	0.00987576	methods	AffinityPropagation	160.516	5885.32
1273	7	1	1	-0.0174529	-0.0218276	0.00987576	methods	AffinityPropagation	160.516	5885.32
1274	7	1	1	-0.0130814	-0.0591541	0.00987576	methods	AffinityPropagation	160.516	5885.32
1275	7	1	1	-0.0205373	-0.0261874	0.00987576	methods	AffinityPropagation	160.516	5885.32
1276	7	1	1	-0.0110219	-0.0371798	0.00987576	methods	AffinityPropagation	160.516	5885.32
1277	7	1	-1	-0.0188592	-0.0352277	0.00987576	methods	AffinityPropagation	160.516	5885.32
1278	7	1	-1	-0.0236059	-0.0301459	0.00987576	methods	AffinityPropagation	160.516	5885.32
1279	7	1	-1	-0.0202457	-0.0569809	0.00987576	methods	AffinityPropagation	160.516	5885.32
1280	7	1	-1	-0.00843739	-0.0532791	0.00987576	methods	AffinityPropagation	160.516	5885.32
1281	7	1	-1	-0.00844805	-0.0456259	0.00987576	methods	AffinityPropagation	160.516	5885.32
1282	7	1	-1	-0.010847	-0.0388728	0.00987576	methods	AffinityPropagation	160.516	5885.32
1283	7	1	-1	-0.0126002	-0.0248876	0.00987576	methods	AffinityPropagation	160.516	5885.32
1284	7	1	1	-0.0109028	-0.0560418	0.00987576	methods	AffinityPropagation	160.516	5885.32
1285	7	1	1	-0.00884634	-0.058818	0.00987576	methods	AffinityPropagation	160.516	5885.32
1286	7	1	1	-0.00479831	-0.0394342	0.00987576	methods	AffinityPropagation	160.516	5885.32
1287	7	1	-1	-0.0214406	-0.0258685	0.00987576	methods	AffinityPropagation	160.516	5885.32
1288	7	1	-1	-0.0174546	-0.0442136	0.00987576	methods	AffinityPropagation	160.516	5885.32
1289	7	1	-1	-0.014125	-0.0481543	0.00987576	methods	AffinityPropagation	160.516	5885.32
1290	7	1	-1	-0.00407503	-0.0453105	0.00987576	methods	AffinityPropagation	160.516	5885.32
1291	7	1	1	-0.018427	-0.0408446	0.00987576	methods	AffinityPropagation	160.516	5885.32
1292	7	1	-1	-0.00954081	-0.0443452	0.00987576	methods	AffinityPropagation	160.516	5885.32
1293	7	1	-1	-0.017741	-0.0321571	0.00987576	methods	AffinityPropagation	160.516	5885.32
1294	7	1	1	-0.0133487	-0.0423974	0.00987576	methods	AffinityPropagation	160.516	5885.32
1295	7	1	-1	-0.0164999	-0.0444823	0.00987576	methods	AffinityPropagation	160.516	5885.32
1296	7	1	-1	-0.0114261	-0.0550762	0.00987576	methods	AffinityPropagation	160.516	5885.32
1297	7	1	1	-0.0135524	-0.0344256	0.00987576	methods	AffinityPropagation	160.516	5885.32
1298	7	1	1	-0.01647	-0.0302588	0.00987576	methods	AffinityPropagation	160.516	5885.32
1299	7	1	1	-0.0143301	-0.037202	0.00987576	methods	AffinityPropagation	160.516	5885.32
1916	7	1	-1	-0.0238141	-0.0243688	0.00987576	methods	AffinityPropagation	160.516	5885.32
1969	7	1	-1	-0.0088187	-0.0170597	0.00987576	methods	AffinityPropagation	160.516	5885.32
2402	7	1	1	-0.0245739	-0.0132984	0.00987576	methods	AffinityPropagation	160.516	5885.32
2429	7	1	-1	-0.014252	-0.0238569	0.00987576	methods	AffinityPropagation	160.516	5885.32
2451	7	1	1	-0.02461	-0.023366	0.00987576	methods	AffinityPropagation	160.516	5885.32
2456	7	1	-1	-0.0121995	-0.0147238	0.00987576	methods	AffinityPropagation	160.516	5885.32
3760	7	1	1	-0.0117621	-0.0138589	0.00987576	methods	AffinityPropagation	160.516	5885.32
3817	7	1	1	-0.0250002	-0.00855312	0.00987576	methods	AffinityPropagation	160.516	5885.32
3835	7	1	-1	-0.0142974	-0.015883	0.00987576	methods	AffinityPropagation	160.516	5885.32
3924	7	1	-1	-0.0101845	-0.0241742	0.00987576	methods	AffinityPropagation	160.516	5885.32
3975	7	1	-1	-0.010488	-0.015008	0.00987576	methods	AffinityPropagation	160.516	5885.32
4214	7	1	-1	-0.0112059	-0.0167291	0.00987576	methods	AffinityPropagation	160.516	5885.32
4240	7	1	-1	-0.0120048	-0.021682	0.00987576	methods	AffinityPropagation	160.516	5885.32
4408	7	1	-1	-0.0128731	-0.0148504	0.00987576	methods	AffinityPropagation	160.516	5885.32
4412	7	1	-1	-0.0123415	-0.0194333	0.00987576	methods	AffinityPropagation	160.516	5885.32
4488	7	1	-1	-0.0121118	-0.0290269	0.00987576	methods	AffinityPropagation	160.516	5885.32
4492	7	1	1	-0.00632106	-0.0164035	0.00987576	methods	AffinityPropagation	160.516	5885.32
4804	7	1	1	-0.0172154	-0.0191755	0.00987576	methods	AffinityPropagation	160.516	5885.32
4892	7	1	-1	-0.0115368	-0.0262188	0.00987576	methods	AffinityPropagation	160.516	5885.32
4976	7	1	-1	-0.0112949	-0.0097599	0.00987576	methods	AffinityPropagation	160.516	5885.32
5133	7	1	-1	-0.00673137	-0.013198	0.00987576	methods	AffinityPropagation	160.516	5885.32
5136	7	1	1	-0.00696487	-0.0167835	0.00987576	methods	AffinityPropagation	160.516	5885.32
5712	7	1	1	-0.00619363	-0.0213582	0.00987576	methods	AffinityPropagation	160.516	5885.32
5774	7	1	-1	-0.000901001	-0.0119495	0.00987576	methods	AffinityPropagation	160.516	5885.32
5855	7	1	1	-0.0210922	-0.0239744	0.00987576	methods	AffinityPropagation	160.516	5885.32
5881	7	1	1	-0.00651429	-0.0134929	0.00987576	methods	AffinityPropagation	160.516	5885.32
7117	7	1	1	-0.00404434	-0.0176583	0.00987576	methods	AffinityPropagation	160.516	5885.32
7459	7	1	1	-0.0160564	-0.00986464	0.00987576	methods	AffinityPropagation	160.516	5885.32
7809	7	1	-1	-0.0131021	-0.0243356	0.00987576	methods	AffinityPropagation	160.516	5885.32
7849	7	1	1	-0.0144094	-0.0279785	0.00987576	methods	AffinityPropagation	160.516	5885.32
7868	7	1	1	-0.00293936	-0.013754	0.00987576	methods	AffinityPropagation	160.516	5885.32
7891	7	1	-1	-0.0181992	-0.0123296	0.00987576	methods	AffinityPropagation	160.516	5885.32
8115	7	1	-1	-0.0174238	-0.0196844	0.00987576	methods	AffinityPropagation	160.516	5885.32
8184	7	1	-1	-0.0181384	-0.0194084	0.00987576	methods	AffinityPropagation	160.516	5885.32
8529	7	1	1	-0.00457056	-0.0288658	0.00987576	methods	AffinityPropagation	160.516	5885.32
8695	7	1	1	-0.0235811	-0.0139609	0.00987576	methods	AffinityPropagation	160.516	5885.32
8702	7	1	1	-0.0221363	-0.0437927	0.00987576	methods	AffinityPropagation	160.516	5885.32
9110	7	1	1	-0.0265596	-0.0134168	0.00987576	methods	AffinityPropagation	160.516	5885.32
9412	7	1	1	-0.0169738	-0.0144097	0.00987576	methods	AffinityPropagation	160.516	5885.32
32	25	1	-1	-7.31751e-05	-0.0182431	0.00858362	methods	AffinityPropagation	160.516	5885.32
94	25	1	1	-0.0295677	-0.0198572	0.00858362	methods	AffinityPropagation	160.516	5885.32
176	25	1	1	-0.0110805	-0.0110513	0.00858362	methods	AffinityPropagation	160.516	5885.32
445	25	1	-1	0.00243585	-0.0018309	0.00858362	methods	AffinityPropagation	160.516	5885.32
598	25	1	-1	-0.0114668	-0.0150534	0.00858362	methods	AffinityPropagation	160.516	5885.32
637	25	1	1	-0.0142025	-0.020263	0.00858362	methods	AffinityPropagation	160.516	5885.32
673	25	1	-1	-0.00831038	-0.0149404	0.00858362	methods	AffinityPropagation	160.516	5885.32
1923	25	1	1	-0.0120781	-0.0131628	0.00858362	methods	AffinityPropagation	160.516	5885.32
2904	25	1	-1	-0.00850892	-0.0198957	0.00858362	methods	AffinityPropagation	160.516	5885.32
3300	25	1	-1	-0.0128603	-0.0519313	0.00858362	methods	AffinityPropagation	160.516	5885.32
3301	25	1	-1	-0.00676067	-0.0476695	0.00858362	methods	AffinityPropagation	160.516	5885.32
3302	25	1	1	-0.0162915	-0.0407837	0.00858362	methods	AffinityPropagation	160.516	5885.32
3303	25	1	1	-0.0132821	-0.0551092	0.00858362	methods	AffinityPropagation	160.516	5885.32
3304	25	1	-1	-0.0195682	-0.0262396	0.00858362	methods	AffinityPropagation	160.516	5885.32
3305	25	1	1	-0.0194752	-0.0343381	0.00858362	methods	AffinityPropagation	160.516	5885.32
3306	25	1	-1	-0.00913471	-0.0517993	0.00858362	methods	AffinityPropagation	160.516	5885.32
3307	25	1	1	-0.0208034	-0.033269	0.00858362	methods	AffinityPropagation	160.516	5885.32
3308	25	1	1	-0.0246581	-0.044494	0.00858362	methods	AffinityPropagation	160.516	5885.32
3309	25	1	-1	-0.0247195	-0.0562323	0.00858362	methods	AffinityPropagation	160.516	5885.32
3310	25	1	1	-0.0102668	-0.0376651	0.00858362	methods	AffinityPropagation	160.516	5885.32
3311	25	1	-1	-0.0111108	-0.0498584	0.00858362	methods	AffinityPropagation	160.516	5885.32
3312	25	1	1	-0.013378	-0.0547665	0.00858362	methods	AffinityPropagation	160.516	5885.32
3313	25	1	-1	-0.0159043	-0.0507012	0.00858362	methods	AffinityPropagation	160.516	5885.32
3314	25	1	1	-0.018716	-0.0430505	0.00858362	methods	AffinityPropagation	160.516	5885.32
3315	25	1	-1	-0.0200599	-0.0327945	0.00858362	methods	AffinityPropagation	160.516	5885.32
3316	25	1	1	-0.0183161	-0.0380531	0.00858362	methods	AffinityPropagation	160.516	5885.32
3317	25	1	-1	-0.0175138	-0.0401904	0.00858362	methods	AffinityPropagation	160.516	5885.32
3318	25	1	1	-0.016392	-0.040291	0.00858362	methods	AffinityPropagation	160.516	5885.32
3319	25	1	-1	-0.017753	-0.0310406	0.00858362	methods	AffinityPropagation	160.516	5885.32
3320	25	1	-1	-0.0164568	-0.0518633	0.00858362	methods	AffinityPropagation	160.516	5885.32
3321	25	1	-1	-0.0162102	-0.0322953	0.00858362	methods	AffinityPropagation	160.516	5885.32
3322	25	1	1	-0.0332206	-0.0604471	0.00858362	methods	AffinityPropagation	160.516	5885.32
3323	25	1	-1	-0.0114143	-0.065628	0.00858362	methods	AffinityPropagation	160.516	5885.32
3324	25	1	1	-0.0104823	-0.048391	0.00858362	methods	AffinityPropagation	160.516	5885.32
3325	25	1	1	-0.0204777	-0.0392599	0.00858362	methods	AffinityPropagation	160.516	5885.32
3326	25	1	1	-0.0166565	-0.0292013	0.00858362	methods	AffinityPropagation	160.516	5885.32
3327	25	1	-1	-0.0131865	-0.0510125	0.00858362	methods	AffinityPropagation	160.516	5885.32
3328	25	1	1	-0.0161737	-0.0366869	0.00858362	methods	AffinityPropagation	160.516	5885.32
3329	25	1	-1	-0.0189491	-0.0345017	0.00858362	methods	AffinityPropagation	160.516	5885.32
3330	25	1	-1	-0.0204865	-0.0296632	0.00858362	methods	AffinityPropagation	160.516	5885.32
3331	25	1	-1	-0.0180292	-0.0171385	0.00858362	methods	AffinityPropagation	160.516	5885.32
3332	25	1	1	-0.0129387	-0.0380255	0.00858362	methods	AffinityPropagation	160.516	5885.32
3333	25	1	-1	-0.0224626	-0.0382428	0.00858362	methods	AffinityPropagation	160.516	5885.32
3334	25	1	1	-0.00981957	-0.0506704	0.00858362	methods	AffinityPropagation	160.516	5885.32
3335	25	1	-1	-0.0165243	-0.0333641	0.00858362	methods	AffinityPropagation	160.516	5885.32
3336	25	1	1	-0.0102036	-0.0511804	0.00858362	methods	AffinityPropagation	160.516	5885.32
3337	25	1	-1	-0.021455	-0.0503111	0.00858362	methods	AffinityPropagation	160.516	5885.32
3338	25	1	-1	-0.0104927	-0.0416079	0.00858362	methods	AffinityPropagation	160.516	5885.32
3339	25	1	1	-0.01676	-0.0492981	0.00858362	methods	AffinityPropagation	160.516	5885.32
3340	25	1	-1	-0.00963801	-0.0572638	0.00858362	methods	AffinityPropagation	160.516	5885.32
3341	25	1	-1	-0.0196011	-0.0339148	0.00858362	methods	AffinityPropagation	160.516	5885.32
3342	25	1	-1	-0.00912118	-0.0326283	0.00858362	methods	AffinityPropagation	160.516	5885.32
3343	25	1	-1	-0.00812709	-0.0319183	0.00858362	methods	AffinityPropagation	160.516	5885.32
3344	25	1	1	-0.01752	-0.0282529	0.00858362	methods	AffinityPropagation	160.516	5885.32
3345	25	1	1	-0.0167694	-0.0647663	0.00858362	methods	AffinityPropagation	160.516	5885.32
3346	25	1	1	-0.013094	-0.027957	0.00858362	methods	AffinityPropagation	160.516	5885.32
3347	25	1	-1	-0.00942015	-0.0213536	0.00858362	methods	AffinityPropagation	160.516	5885.32
3348	25	1	1	-0.0130665	-0.0185526	0.00858362	methods	AffinityPropagation	160.516	5885.32
3349	25	1	1	-0.0235818	-0.0305291	0.00858362	methods	AffinityPropagation	160.516	5885.32
3350	25	1	1	-0.0195893	-0.0312716	0.00858362	methods	AffinityPropagation	160.516	5885.32
3351	25	1	-1	-0.0204186	-0.0448743	0.00858362	methods	AffinityPropagation	160.516	5885.32
3352	25	1	-1	0.00256079	-0.0158546	0.00858362	methods	AffinityPropagation	160.516	5885.32
3353	25	1	-1	-0.0275779	-0.0447893	0.00858362	methods	AffinityPropagation	160.516	5885.32
3354	25	1	-1	-0.0163547	-0.0261633	0.00858362	methods	AffinityPropagation	160.516	5885.32
3355	25	1	1	-0.0116743	-0.0387822	0.00858362	methods	AffinityPropagation	160.516	5885.32
3356	25	1	1	-0.0172883	-0.0652378	0.00858362	methods	AffinityPropagation	160.516	5885.32
3357	25	1	-1	-0.0210664	-0.031482	0.00858362	methods	AffinityPropagation	160.516	5885.32
3358	25	1	-1	-0.0146146	-0.0346962	0.00858362	methods	AffinityPropagation	160.516	5885.32
3359	25	1	-1	-0.011326	-0.0306117	0.00858362	methods	AffinityPropagation	160.516	5885.32
3360	25	1	1	-0.0235818	-0.0588319	0.00858362	methods	AffinityPropagation	160.516	5885.32
3361	25	1	1	-0.0159501	-0.0564713	0.00858362	methods	AffinityPropagation	160.516	5885.32
3362	25	1	1	-0.0135288	-0.0353148	0.00858362	methods	AffinityPropagation	160.516	5885.32
3363	25	1	-1	-0.0162081	-0.0571482	0.00858362	methods	AffinityPropagation	160.516	5885.32
3364	25	1	1	-0.0274501	-0.0362801	0.00858362	methods	AffinityPropagation	160.516	5885.32
3365	25	1	-1	-0.0187204	-0.038828	0.00858362	methods	AffinityPropagation	160.516	5885.32
3366	25	1	-1	-0.0211516	-0.0388935	0.00858362	methods	AffinityPropagation	160.516	5885.32
3367	25	1	1	-0.0142901	-0.0303452	0.00858362	methods	AffinityPropagation	160.516	5885.32
3368	25	1	1	-0.0193035	-0.0496239	0.00858362	methods	AffinityPropagation	160.516	5885.32
3369	25	1	-1	-0.0120818	-0.0496661	0.00858362	methods	AffinityPropagation	160.516	5885.32
3370	25	1	-1	-0.0173276	-0.0280187	0.00858362	methods	AffinityPropagation	160.516	5885.32
3371	25	1	-1	-0.0111944	-0.0331247	0.00858362	methods	AffinityPropagation	160.516	5885.32
3372	25	1	1	-0.0222163	-0.0294954	0.00858362	methods	AffinityPropagation	160.516	5885.32
3373	25	1	-1	-0.0152027	-0.0413736	0.00858362	methods	AffinityPropagation	160.516	5885.32
3374	25	1	-1	-0.0139699	-0.0343569	0.00858362	methods	AffinityPropagation	160.516	5885.32
3375	25	1	-1	-0.0187589	-0.0389048	0.00858362	methods	AffinityPropagation	160.516	5885.32
3376	25	1	-1	-0.0118217	-0.0562586	0.00858362	methods	AffinityPropagation	160.516	5885.32
3377	25	1	-1	-0.0101719	-0.0590954	0.00858362	methods	AffinityPropagation	160.516	5885.32
3378	25	1	-1	-0.0221606	-0.0617468	0.00858362	methods	AffinityPropagation	160.516	5885.32
3379	25	1	-1	-0.0215341	-0.0443498	0.00858362	methods	AffinityPropagation	160.516	5885.32
3380	25	1	1	-0.0129782	-0.0356608	0.00858362	methods	AffinityPropagation	160.516	5885.32
3381	25	1	-1	-0.00495131	-0.0271344	0.00858362	methods	AffinityPropagation	160.516	5885.32
3382	25	1	-1	-0.0131838	-0.058352	0.00858362	methods	AffinityPropagation	160.516	5885.32
3383	25	1	-1	-0.0169527	-0.0213056	0.00858362	methods	AffinityPropagation	160.516	5885.32
3384	25	1	-1	-0.0269179	-0.0306367	0.00858362	methods	AffinityPropagation	160.516	5885.32
3385	25	1	-1	-0.0111961	-0.0187887	0.00858362	methods	AffinityPropagation	160.516	5885.32
3386	25	1	1	-0.0159276	-0.0564644	0.00858362	methods	AffinityPropagation	160.516	5885.32
3387	25	1	1	-0.0118997	-0.0479581	0.00858362	methods	AffinityPropagation	160.516	5885.32
3388	25	1	1	-0.00523782	-0.0111484	0.00858362	methods	AffinityPropagation	160.516	5885.32
3389	25	1	1	-0.00809052	-0.0488928	0.00858362	methods	AffinityPropagation	160.516	5885.32
3390	25	1	1	-0.0182462	-0.0613225	0.00858362	methods	AffinityPropagation	160.516	5885.32
3391	25	1	-1	-0.0125131	-0.0261232	0.00858362	methods	AffinityPropagation	160.516	5885.32
3392	25	1	1	-0.014532	-0.0459017	0.00858362	methods	AffinityPropagation	160.516	5885.32
3393	25	1	-1	-0.0145456	-0.0373203	0.00858362	methods	AffinityPropagation	160.516	5885.32
3394	25	1	-1	-0.0189842	-0.0366918	0.00858362	methods	AffinityPropagation	160.516	5885.32
3395	25	1	-1	-0.0132289	-0.0463441	0.00858362	methods	AffinityPropagation	160.516	5885.32
3396	25	1	1	-0.0269873	-0.0374443	0.00858362	methods	AffinityPropagation	160.516	5885.32
3397	25	1	-1	-0.0169425	-0.0417782	0.00858362	methods	AffinityPropagation	160.516	5885.32
3398	25	1	-1	-0.0206581	-0.0282902	0.00858362	methods	AffinityPropagation	160.516	5885.32
3399	25	1	1	-0.0162063	-0.0552526	0.00858362	methods	AffinityPropagation	160.516	5885.32
3403	25	1	-1	-0.0187041	-0.0119636	0.00858362	methods	AffinityPropagation	160.516	5885.32
3491	25	1	1	-0.00760751	-0.0151073	0.00858362	methods	AffinityPropagation	160.516	5885.32
3934	25	1	-1	-0.0164691	-0.0160898	0.00858362	methods	AffinityPropagation	160.516	5885.32
4878	25	1	1	-0.0133292	-0.021351	0.00858362	methods	AffinityPropagation	160.516	5885.32
5191	25	1	1	-0.00549625	-0.00936214	0.00858362	methods	AffinityPropagation	160.516	5885.32
5209	25	1	-1	-0.0281092	-0.0239419	0.00858362	methods	AffinityPropagation	160.516	5885.32
5242	25	1	1	-0.0283157	-0.028123	0.00858362	methods	AffinityPropagation	160.516	5885.32
5265	25	1	1	-0.0170144	-0.0286091	0.00858362	methods	AffinityPropagation	160.516	5885.32
5290	25	1	-1	-0.00597487	-0.00673648	0.00858362	methods	AffinityPropagation	160.516	5885.32
5782	25	1	-1	0.00499865	-0.00589167	0.00858362	methods	AffinityPropagation	160.516	5885.32
5817	25	1	1	-0.0144792	-0.011056	0.00858362	methods	AffinityPropagation	160.516	5885.32
7104	25	1	1	-0.0129807	-0.0172475	0.00858362	methods	AffinityPropagation	160.516	5885.32
7155	25	1	-1	-0.0110355	-0.0264142	0.00858362	methods	AffinityPropagation	160.516	5885.32
7281	25	1	-1	-0.00519042	-0.00599845	0.00858362	methods	AffinityPropagation	160.516	5885.32
7291	25	1	1	-0.0159496	-0.0138412	0.00858362	methods	AffinityPropagation	160.516	5885.32
7427	25	1	1	-0.0170356	-0.0214103	0.00858362	methods	AffinityPropagation	160.516	5885.32
7712	25	1	-1	-0.0240822	-0.0183654	0.00858362	methods	AffinityPropagation	160.516	5885.32
7738	25	1	1	-0.00650985	-0.0231227	0.00858362	methods	AffinityPropagation	160.516	5885.32
7767	25	1	1	-0.0125492	-0.00812711	0.00858362	methods	AffinityPropagation	160.516	5885.32
7778	25	1	-1	-0.0198745	-0.0304385	0.00858362	methods	AffinityPropagation	160.516	5885.32
7820	25	1	1	-0.01109	-0.0156243	0.00858362	methods	AffinityPropagation	160.516	5885.32
7843	25	1	1	-0.0174156	-0.0251127	0.00858362	methods	AffinityPropagation	160.516	5885.32
7866	25	1	-1	-0.0238283	-0.0127234	0.00858362	methods	AffinityPropagation	160.516	5885.32
7887	25	1	1	-0.0142748	-0.0174247	0.00858362	methods	AffinityPropagation	160.516	5885.32
8105	25	1	-1	-0.00990304	-0.0210671	0.00858362	methods	AffinityPropagation	160.516	5885.32
8179	25	1	1	-0.00678691	-0.0342436	0.00858362	methods	AffinityPropagation	160.516	5885.32
8500	25	1	-1	-0.0193164	-0.0101174	0.00858362	methods	AffinityPropagation	160.516	5885.32
8549	25	1	-1	-0.0195856	-0.0130737	0.00858362	methods	AffinityPropagation	160.516	5885.32
8572	25	1	-1	-0.027602	-0.0531978	0.00858362	methods	AffinityPropagation	160.516	5885.32
8741	25	1	1	-0.0194762	-0.0276029	0.00858362	methods	AffinityPropagation	160.516	5885.32
8758	25	1	-1	-0.024974	-0.0116445	0.00858362	methods	AffinityPropagation	160.516	5885.32
8785	25	1	1	-0.00551652	-0.0175547	0.00858362	methods	AffinityPropagation	160.516	5885.32
9400	25	1	1	-0.00961766	-0.0267181	0.00858362	methods	AffinityPropagation	160.516	5885.32
9479	25	1	-1	-0.00941904	-0.00450625	0.00858362	methods	AffinityPropagation	160.516	5885.32
9699	25	1	-1	-0.0178946	-0.0225926	0.00858362	methods	AffinityPropagation	160.516	5885.32
9892	25	1	-1	-0.00604521	-0.0330399	0.00858362	methods	AffinityPropagation	160.516	5885.32
36	10	1	1	-0.00698435	-0.0145394	0.0106056	methods	AffinityPropagation	160.516	5885.32
139	10	1	1	-0.00810308	-0.0130622	0.0106056	methods	AffinityPropagation	160.516	5885.32
148	10	1	-1	-0.00782393	-0.0177824	0.0106056	methods	AffinityPropagation	160.516	5885.32
484	10	1	-1	-0.0161341	-0.0194946	0.0106056	methods	AffinityPropagation	160.516	5885.32
616	10	1	-1	-0.0180277	-0.0248419	0.0106056	methods	AffinityPropagation	160.516	5885.32
646	10	1	1	-0.00652265	-0.0184253	0.0106056	methods	AffinityPropagation	160.516	5885.32
690	10	1	1	-0.0234357	-0.0256801	0.0106056	methods	AffinityPropagation	160.516	5885.32
1500	10	1	1	-0.0101897	-0.0300151	0.0106056	methods	AffinityPropagation	160.516	5885.32
1501	10	1	1	-0.0171218	-0.0345402	0.0106056	methods	AffinityPropagation	160.516	5885.32
1502	10	1	1	-0.0209925	-0.0383174	0.0106056	methods	AffinityPropagation	160.516	5885.32
1503	10	1	-1	-0.0173441	-0.0572535	0.0106056	methods	AffinityPropagation	160.516	5885.32
1504	10	1	-1	-0.0159343	-0.0226093	0.0106056	methods	AffinityPropagation	160.516	5885.32
1505	10	1	1	-0.0135001	-0.0515958	0.0106056	methods	AffinityPropagation	160.516	5885.32
1506	10	1	-1	-0.0149857	-0.0578576	0.0106056	methods	AffinityPropagation	160.516	5885.32
1507	10	1	1	-0.0108849	-0.0544989	0.0106056	methods	AffinityPropagation	160.516	5885.32
1508	10	1	1	-0.015273	-0.0362363	0.0106056	methods	AffinityPropagation	160.516	5885.32
1509	10	1	-1	-0.0157617	-0.0609031	0.0106056	methods	AffinityPropagation	160.516	5885.32
1510	10	1	-1	-0.0223527	-0.0363656	0.0106056	methods	AffinityPropagation	160.516	5885.32
1511	10	1	1	-0.0160091	-0.0247893	0.0106056	methods	AffinityPropagation	160.516	5885.32
1512	10	1	1	0.000890859	-0.0131594	0.0106056	methods	AffinityPropagation	160.516	5885.32
1513	10	1	1	-0.0143047	-0.0476482	0.0106056	methods	AffinityPropagation	160.516	5885.32
1514	10	1	1	-0.0203112	-0.0579015	0.0106056	methods	AffinityPropagation	160.516	5885.32
1515	10	1	1	-0.0123609	-0.0300106	0.0106056	methods	AffinityPropagation	160.516	5885.32
1516	10	1	-1	-0.0224307	-0.0423604	0.0106056	methods	AffinityPropagation	160.516	5885.32
1517	10	1	-1	-0.0137015	-0.0462767	0.0106056	methods	AffinityPropagation	160.516	5885.32
1518	10	1	1	-0.0109107	-0.0413198	0.0106056	methods	AffinityPropagation	160.516	5885.32
1519	10	1	-1	-0.00609393	-0.0314519	0.0106056	methods	AffinityPropagation	160.516	5885.32
1520	10	1	-1	-0.0119686	-0.0189577	0.0106056	methods	AffinityPropagation	160.516	5885.32
1521	10	1	1	-0.0116548	-0.0345719	0.0106056	methods	AffinityPropagation	160.516	5885.32
1522	10	1	-1	-0.0128196	-0.0343086	0.0106056	methods	AffinityPropagation	160.516	5885.32
1523	10	1	-1	-0.0188266	-0.0247649	0.0106056	methods	AffinityPropagation	160.516	5885.32
1524	10	1	1	-0.0208744	-0.0290972	0.0106056	methods	AffinityPropagation	160.516	5885.32
1525	10	1	-1	-0.00751713	-0.0507818	0.0106056	methods	AffinityPropagation	160.516	5885.32
1526	10	1	-1	-0.0043697	-0.052845	0.0106056	methods	AffinityPropagation	160.516	5885.32
1527	10	1	-1	-0.0194901	-0.030571	0.0106056	methods	AffinityPropagation	160.516	5885.32
1528	10	1	-1	-0.018612	-0.0371309	0.0106056	methods	AffinityPropagation	160.516	5885.32
1529	10	1	-1	-0.0111669	-0.0508761	0.0106056	methods	AffinityPropagation	160.516	5885.32
1530	10	1	-1	-0.0176862	-0.0431383	0.0106056	methods	AffinityPropagation	160.516	5885.32
1531	10	1	1	-0.0138014	-0.0224937	0.0106056	methods	AffinityPropagation	160.516	5885.32
1532	10	1	-1	-0.0192528	-0.0451382	0.0106056	methods	AffinityPropagation	160.516	5885.32
1533	10	1	-1	-0.0136126	-0.0529869	0.0106056	methods	AffinityPropagation	160.516	5885.32
1534	10	1	-1	-0.0199111	-0.0470459	0.0106056	methods	AffinityPropagation	160.516	5885.32
1535	10	1	1	-0.0146227	-0.0409216	0.0106056	methods	AffinityPropagation	160.516	5885.32
1536	10	1	-1	-0.00897139	-0.0298085	0.0106056	methods	AffinityPropagation	160.516	5885.32
1537	10	1	-1	-0.0235948	-0.0439203	0.0106056	methods	AffinityPropagation	160.516	5885.32
1538	10	1	1	-0.0258036	-0.0324184	0.0106056	methods	AffinityPropagation	160.516	5885.32
1539	10	1	-1	-0.0207599	-0.0378149	0.0106056	methods	AffinityPropagation	160.516	5885.32
1540	10	1	1	-0.0118826	-0.0438064	0.0106056	methods	AffinityPropagation	160.516	5885.32
1541	10	1	-1	-0.00981379	-0.057093	0.0106056	methods	AffinityPropagation	160.516	5885.32
1542	10	1	1	-0.0226657	-0.0363968	0.0106056	methods	AffinityPropagation	160.516	5885.32
1543	10	1	1	-0.0257621	-0.0605886	0.0106056	methods	AffinityPropagation	160.516	5885.32
1544	10	1	-1	-0.0196547	-0.0285464	0.0106056	methods	AffinityPropagation	160.516	5885.32
1545	10	1	-1	-0.0149	-0.0381692	0.0106056	methods	AffinityPropagation	160.516	5885.32
1546	10	1	1	-0.0204977	-0.0542273	0.0106056	methods	AffinityPropagation	160.516	5885.32
1547	10	1	-1	-0.0151845	-0.0420127	0.0106056	methods	AffinityPropagation	160.516	5885.32
1548	10	1	-1	-0.0207665	-0.0414402	0.0106056	methods	AffinityPropagation	160.516	5885.32
1549	10	1	-1	-0.0123414	-0.0303055	0.0106056	methods	AffinityPropagation	160.516	5885.32
1550	10	1	1	-0.0202884	-0.0294164	0.0106056	methods	AffinityPropagation	160.516	5885.32
1551	10	1	1	-0.0121495	-0.0374152	0.0106056	methods	AffinityPropagation	160.516	5885.32
1552	10	1	-1	-0.0235556	-0.0307292	0.0106056	methods	AffinityPropagation	160.516	5885.32
1553	10	1	-1	-0.0136369	-0.0562654	0.0106056	methods	AffinityPropagation	160.516	5885.32
1554	10	1	-1	-0.0208684	-0.0360699	0.0106056	methods	AffinityPropagation	160.516	5885.32
1555	10	1	1	-0.0117892	-0.0308639	0.0106056	methods	AffinityPropagation	160.516	5885.32
1556	10	1	-1	-0.019379	-0.0486837	0.0106056	methods	AffinityPropagation	160.516	5885.32
1557	10	1	-1	-0.01591	-0.0386587	0.0106056	methods	AffinityPropagation	160.516	5885.32
1558	10	1	1	-0.0181871	-0.0372031	0.0106056	methods	AffinityPropagation	160.516	5885.32
1559	10	1	1	-0.0176814	-0.0543201	0.0106056	methods	AffinityPropagation	160.516	5885.32
1560	10	1	1	-0.0136442	-0.0356582	0.0106056	methods	AffinityPropagation	160.516	5885.32
1561	10	1	-1	-0.0153735	-0.0261603	0.0106056	methods	AffinityPropagation	160.516	5885.32
1562	10	1	-1	-0.020746	-0.030666	0.0106056	methods	AffinityPropagation	160.516	5885.32
1563	10	1	1	-0.0221717	-0.0303174	0.0106056	methods	AffinityPropagation	160.516	5885.32
1564	10	1	-1	-0.0147957	-0.0434509	0.0106056	methods	AffinityPropagation	160.516	5885.32
1565	10	1	1	-0.0234248	-0.0376456	0.0106056	methods	AffinityPropagation	160.516	5885.32
1566	10	1	-1	-0.00882451	-0.0208419	0.0106056	methods	AffinityPropagation	160.516	5885.32
1567	10	1	1	-0.0117472	-0.0351113	0.0106056	methods	AffinityPropagation	160.516	5885.32
1568	10	1	1	-0.0220704	-0.025158	0.0106056	methods	AffinityPropagation	160.516	5885.32
1569	10	1	1	-0.0107929	-0.0214312	0.0106056	methods	AffinityPropagation	160.516	5885.32
1570	10	1	1	-0.0118995	-0.0453959	0.0106056	methods	AffinityPropagation	160.516	5885.32
1571	10	1	1	-0.0112223	-0.0543421	0.0106056	methods	AffinityPropagation	160.516	5885.32
1572	10	1	1	-0.0221332	-0.0430585	0.0106056	methods	AffinityPropagation	160.516	5885.32
1573	10	1	-1	-0.0079008	-0.0199566	0.0106056	methods	AffinityPropagation	160.516	5885.32
1574	10	1	1	-0.0160436	-0.0552639	0.0106056	methods	AffinityPropagation	160.516	5885.32
1575	10	1	1	-0.014284	-0.0552336	0.0106056	methods	AffinityPropagation	160.516	5885.32
1576	10	1	1	-0.0103769	-0.0186252	0.0106056	methods	AffinityPropagation	160.516	5885.32
1577	10	1	-1	-0.0177349	-0.0328279	0.0106056	methods	AffinityPropagation	160.516	5885.32
1578	10	1	1	-0.0185286	-0.0310165	0.0106056	methods	AffinityPropagation	160.516	5885.32
1579	10	1	-1	-0.025097	-0.0444358	0.0106056	methods	AffinityPropagation	160.516	5885.32
1580	10	1	-1	-0.011219	-0.0205348	0.0106056	methods	AffinityPropagation	160.516	5885.32
1581	10	1	-1	-0.0171747	-0.0407977	0.0106056	methods	AffinityPropagation	160.516	5885.32
1582	10	1	1	-0.0201803	-0.0269907	0.0106056	methods	AffinityPropagation	160.516	5885.32
1583	10	1	1	-0.0232603	-0.0558599	0.0106056	methods	AffinityPropagation	160.516	5885.32
1584	10	1	-1	-0.0125633	-0.0395223	0.0106056	methods	AffinityPropagation	160.516	5885.32
1585	10	1	1	-0.0203695	-0.0457746	0.0106056	methods	AffinityPropagation	160.516	5885.32
1586	10	1	-1	-0.0135167	-0.0486946	0.0106056	methods	AffinityPropagation	160.516	5885.32
1587	10	1	1	-0.0214268	-0.0313594	0.0106056	methods	AffinityPropagation	160.516	5885.32
1588	10	1	1	-0.0132647	-0.0474877	0.0106056	methods	AffinityPropagation	160.516	5885.32
1589	10	1	-1	-0.00970092	-0.0559575	0.0106056	methods	AffinityPropagation	160.516	5885.32
1590	10	1	-1	-0.0152336	-0.0330041	0.0106056	methods	AffinityPropagation	160.516	5885.32
1591	10	1	-1	-0.0194389	-0.0369503	0.0106056	methods	AffinityPropagation	160.516	5885.32
1592	10	1	1	-0.015398	-0.0548886	0.0106056	methods	AffinityPropagation	160.516	5885.32
1593	10	1	1	-0.00862414	-0.0160789	0.0106056	methods	AffinityPropagation	160.516	5885.32
1594	10	1	-1	-0.0145611	-0.0516439	0.0106056	methods	AffinityPropagation	160.516	5885.32
1595	10	1	-1	-0.00868933	-0.0300576	0.0106056	methods	AffinityPropagation	160.516	5885.32
1596	10	1	1	-0.0102083	-0.0526424	0.0106056	methods	AffinityPropagation	160.516	5885.32
1597	10	1	-1	-0.0267134	-0.0454926	0.0106056	methods	AffinityPropagation	160.516	5885.32
1598	10	1	-1	-0.0168806	-0.049025	0.0106056	methods	AffinityPropagation	160.516	5885.32
1599	10	1	-1	-0.020729	-0.0455051	0.0106056	methods	AffinityPropagation	160.516	5885.32
1944	10	1	-1	-0.00832604	-0.0149507	0.0106056	methods	AffinityPropagation	160.516	5885.32
1951	10	1	1	-0.0099738	-0.0437553	0.0106056	methods	AffinityPropagation	160.516	5885.32
1958	10	1	1	-0.0104342	-0.0276445	0.0106056	methods	AffinityPropagation	160.516	5885.32
1980	10	1	-1	-0.0221169	-0.0102824	0.0106056	methods	AffinityPropagation	160.516	5885.32
2914	10	1	-1	-0.00613909	-0.0207456	0.0106056	methods	AffinityPropagation	160.516	5885.32
3447	10	1	1	-0.00861863	-0.0114743	0.0106056	methods	AffinityPropagation	160.516	5885.32
3739	10	1	-1	-0.01132	-0.018331	0.0106056	methods	AffinityPropagation	160.516	5885.32
3744	10	1	1	-0.0129472	-0.00974624	0.0106056	methods	AffinityPropagation	160.516	5885.32
3997	10	1	-1	-0.0114437	-0.015266	0.0106056	methods	AffinityPropagation	160.516	5885.32
4293	10	1	-1	-0.00269326	-0.0238774	0.0106056	methods	AffinityPropagation	160.516	5885.32
4296	10	1	1	-0.00904833	-0.0138669	0.0106056	methods	AffinityPropagation	160.516	5885.32
4959	10	1	1	-0.00670543	-0.0194994	0.0106056	methods	AffinityPropagation	160.516	5885.32
4961	10	1	-1	-0.0133471	-0.0070468	0.0106056	methods	AffinityPropagation	160.516	5885.32
5152	10	1	-1	-0.0230776	-0.0248362	0.0106056	methods	AffinityPropagation	160.516	5885.32
5188	10	1	1	-0.0217956	-0.0260948	0.0106056	methods	AffinityPropagation	160.516	5885.32
5217	10	1	-1	-0.0127868	-0.0217121	0.0106056	methods	AffinityPropagation	160.516	5885.32
5744	10	1	-1	-0.00869322	-0.00855392	0.0106056	methods	AffinityPropagation	160.516	5885.32
5827	10	1	1	0.00033126	-0.0101308	0.0106056	methods	AffinityPropagation	160.516	5885.32
5843	10	1	-1	-0.00632737	-0.0256865	0.0106056	methods	AffinityPropagation	160.516	5885.32
5844	10	1	1	-0.00971596	-0.0148116	0.0106056	methods	AffinityPropagation	160.516	5885.32
5853	10	1	1	-0.0101692	-0.0144954	0.0106056	methods	AffinityPropagation	160.516	5885.32
5874	10	1	1	-0.0191046	-0.0224439	0.0106056	methods	AffinityPropagation	160.516	5885.32
6946	10	1	1	-0.0143938	-0.0151587	0.0106056	methods	AffinityPropagation	160.516	5885.32
6965	10	1	1	-0.018794	-0.0287343	0.0106056	methods	AffinityPropagation	160.516	5885.32
7183	10	1	-1	-0.0140078	-0.00958183	0.0106056	methods	AffinityPropagation	160.516	5885.32
7419	10	1	-1	-0.0111169	-0.0129132	0.0106056	methods	AffinityPropagation	160.516	5885.32
7428	10	1	-1	-0.0138047	-0.0195607	0.0106056	methods	AffinityPropagation	160.516	5885.32
7472	10	1	-1	-0.012106	-0.0248797	0.0106056	methods	AffinityPropagation	160.516	5885.32
7791	10	1	1	-0.022108	-0.0135001	0.0106056	methods	AffinityPropagation	160.516	5885.32
7808	10	1	-1	-0.0182959	-0.0184959	0.0106056	methods	AffinityPropagation	160.516	5885.32
8131	10	1	-1	-0.00986859	-0.0242538	0.0106056	methods	AffinityPropagation	160.516	5885.32
8354	10	1	-1	-0.00608935	-0.0243787	0.0106056	methods	AffinityPropagation	160.516	5885.32
8537	10	1	-1	-0.0135986	-0.0204114	0.0106056	methods	AffinityPropagation	160.516	5885.32
8546	10	1	-1	-0.00829607	-0.0113345	0.0106056	methods	AffinityPropagation	160.516	5885.32
8575	10	1	-1	-0.00851188	-0.0175197	0.0106056	methods	AffinityPropagation	160.516	5885.32
8621	10	1	1	-0.00886811	-0.020325	0.0106056	methods	AffinityPropagation	160.516	5885.32
9607	10	1	-1	-0.0100553	-0.0220326	0.0106056	methods	AffinityPropagation	160.516	5885.32
9653	10	1	-1	0.000809479	-0.0093365	0.0106056	methods	AffinityPropagation	160.516	5885.32
9658	10	1	1	-0.00696352	-0.0141805	0.0106056	methods	AffinityPropagation	160.516	5885.32
9685	10	1	1	-0.00361592	-0.0291224	0.0106056	methods	AffinityPropagation	160.516	5885.32
9817	10	1	1	-0.0194889	-0.0171263	0.0106056	methods	AffinityPropagation	160.516	5885.32
9820	10	1	-1	-0.0073663	-0.025895	0.0106056	methods	AffinityPropagation	160.516	5885.32
37	61	1	-1	0.0129957	-0.0121837	0.0102933	methods	AffinityPropagation	160.516	5885.32
192	61	1	1	-0.0144711	-0.0238627	0.0102933	methods	AffinityPropagation	160.516	5885.32
460	61	1	1	-0.0191637	-0.0083026	0.0102933	methods	AffinityPropagation	160.516	5885.32
462	61	1	-1	-0.0240756	-0.0102923	0.0102933	methods	AffinityPropagation	160.516	5885.32
543	61	1	-1	0.000789942	-0.0233935	0.0102933	methods	AffinityPropagation	160.516	5885.32
660	61	1	1	-0.0127771	-0.0274858	0.0102933	methods	AffinityPropagation	160.516	5885.32
683	61	1	-1	-0.0113121	-0.0103605	0.0102933	methods	AffinityPropagation	160.516	5885.32
2404	61	1	-1	-0.01477	-0.0186925	0.0102933	methods	AffinityPropagation	160.516	5885.32
2988	61	1	1	-0.0060635	-0.00478215	0.0102933	methods	AffinityPropagation	160.516	5885.32
3761	61	1	1	-0.00604143	-0.0211393	0.0102933	methods	AffinityPropagation	160.516	5885.32
3780	61	1	-1	0.00112278	-0.00709111	0.0102933	methods	AffinityPropagation	160.516	5885.32
3802	61	1	1	-0.0171119	-0.0102428	0.0102933	methods	AffinityPropagation	160.516	5885.32
3848	61	1	1	-0.0144421	-0.0216826	0.0102933	methods	AffinityPropagation	160.516	5885.32
3878	61	1	-1	-0.00397113	-0.0224592	0.0102933	methods	AffinityPropagation	160.516	5885.32
3933	61	1	1	-0.0215105	-0.0136485	0.0102933	methods	AffinityPropagation	160.516	5885.32
4422	61	1	-1	-0.00810151	-0.0140667	0.0102933	methods	AffinityPropagation	160.516	5885.32
4460	61	1	-1	-0.00387285	-0.015812	0.0102933	methods	AffinityPropagation	160.516	5885.32
4812	61	1	-1	-0.0266745	-0.027997	0.0102933	methods	AffinityPropagation	160.516	5885.32
4898	61	1	1	-0.0288177	-0.0310958	0.0102933	methods	AffinityPropagation	160.516	5885.32
4920	61	1	1	-0.0236667	-0.00698809	0.0102933	methods	AffinityPropagation	160.516	5885.32
4965	61	1	-1	-0.00598102	-0.00647048	0.0102933	methods	AffinityPropagation	160.516	5885.32
5110	61	1	-1	-0.00867104	-0.0131659	0.0102933	methods	AffinityPropagation	160.516	5885.32
5287	61	1	1	-0.0172079	-0.0157534	0.0102933	methods	AffinityPropagation	160.516	5885.32
7151	61	1	1	0.000778753	-0.0108371	0.0102933	methods	AffinityPropagation	160.516	5885.32
7274	61	1	1	0.000182664	-0.0116499	0.0102933	methods	AffinityPropagation	160.516	5885.32
7285	61	1	1	-0.00558578	-0.0311156	0.0102933	methods	AffinityPropagation	160.516	5885.32
7403	61	1	-1	-0.0153824	-0.0208536	0.0102933	methods	AffinityPropagation	160.516	5885.32
7412	61	1	-1	-0.0141697	-0.0206903	0.0102933	methods	AffinityPropagation	160.516	5885.32
7450	61	1	1	-0.0113525	-0.0197684	0.0102933	methods	AffinityPropagation	160.516	5885.32
7473	61	1	1	-0.0215124	-0.0217826	0.0102933	methods	AffinityPropagation	160.516	5885.32
7749	61	1	1	0.00121897	-0.00897928	0.0102933	methods	AffinityPropagation	160.516	5885.32
7752	61	1	1	-0.0155956	-0.00679841	0.0102933	methods	AffinityPropagation	160.516	5885.32
7786	61	1	-1	-0.0101209	-0.0171808	0.0102933	methods	AffinityPropagation	160.516	5885.32
7800	61	1	-1	-0.0123999	-0.0231496	0.0102933	methods	AffinityPropagation	160.516	5885.32
7860	61	1	1	-0.0112224	-0.0128108	0.0102933	methods	AffinityPropagation	160.516	5885.32
8126	61	1	1	-0.0133733	-0.0152992	0.0102933	methods	AffinityPropagation	160.516	5885.32
8160	61	1	-1	-0.0400218	-0.0276769	0.0102933	methods	AffinityPropagation	160.516	5885.32
8191	61	1	1	-0.0221884	-0.0183678	0.0102933	methods	AffinityPropagation	160.516	5885.32
8342	61	1	1	0.00885066	-0.0131626	0.0102933	methods	AffinityPropagation	160.516	5885.32
8623	61	1	1	-0.00962633	-0.0140759	0.0102933	methods	AffinityPropagation	160.516	5885.32
8734	61	1	-1	-0.0143139	-0.00752284	0.0102933	methods	AffinityPropagation	160.516	5885.32
9154	61	1	-1	-0.0139692	-0.0198875	0.0102933	methods	AffinityPropagation	160.516	5885.32
9156	61	1	1	-0.00494277	-0.00634472	0.0102933	methods	AffinityPropagation	160.516	5885.32
9159	61	1	-1	-0.0169961	-0.0168612	0.0102933	methods	AffinityPropagation	160.516	5885.32
9300	61	1	1	-0.0211774	-0.0305337	0.0102933	methods	AffinityPropagation	160.516	5885.32
9301	61	1	-1	-0.00764771	-0.0336657	0.0102933	methods	AffinityPropagation	160.516	5885.32
9302	61	1	1	-0.0226749	-0.0344328	0.0102933	methods	AffinityPropagation	160.516	5885.32
9303	61	1	1	-0.010301	-0.0562192	0.0102933	methods	AffinityPropagation	160.516	5885.32
9304	61	1	1	-0.00948475	-0.0518533	0.0102933	methods	AffinityPropagation	160.516	5885.32
9305	61	1	1	-0.0156827	-0.0580239	0.0102933	methods	AffinityPropagation	160.516	5885.32
9306	61	1	-1	-0.0133022	-0.0344312	0.0102933	methods	AffinityPropagation	160.516	5885.32
9307	61	1	-1	-0.0186378	-0.0459825	0.0102933	methods	AffinityPropagation	160.516	5885.32
9308	61	1	-1	-0.0215517	-0.034048	0.0102933	methods	AffinityPropagation	160.516	5885.32
9309	61	1	1	-0.0189298	-0.0323543	0.0102933	methods	AffinityPropagation	160.516	5885.32
9310	61	1	1	-0.0196526	-0.0344514	0.0102933	methods	AffinityPropagation	160.516	5885.32
9311	61	1	-1	-0.00433598	-0.028614	0.0102933	methods	AffinityPropagation	160.516	5885.32
9312	61	1	-1	-0.0231393	-0.030288	0.0102933	methods	AffinityPropagation	160.516	5885.32
9313	61	1	-1	-0.0127429	-0.0220966	0.0102933	methods	AffinityPropagation	160.516	5885.32
9314	61	1	1	-0.0125314	-0.0430955	0.0102933	methods	AffinityPropagation	160.516	5885.32
9315	61	1	1	-0.01681	-0.0522129	0.0102933	methods	AffinityPropagation	160.516	5885.32
9316	61	1	-1	-0.0200663	-0.025994	0.0102933	methods	AffinityPropagation	160.516	5885.32
9317	61	1	-1	-0.0110105	-0.0438096	0.0102933	methods	AffinityPropagation	160.516	5885.32
9318	61	1	-1	-0.0199061	-0.0517935	0.0102933	methods	AffinityPropagation	160.516	5885.32
9319	61	1	-1	0.000826726	-0.0208508	0.0102933	methods	AffinityPropagation	160.516	5885.32
9320	61	1	1	-0.0183352	-0.0367284	0.0102933	methods	AffinityPropagation	160.516	5885.32
9321	61	1	-1	-0.00931189	-0.0546546	0.0102933	methods	AffinityPropagation	160.516	5885.32
9322	61	1	-1	-0.0150319	-0.0602836	0.0102933	methods	AffinityPropagation	160.516	5885.32
9323	61	1	-1	-0.0163605	-0.0297544	0.0102933	methods	AffinityPropagation	160.516	5885.32
9324	61	1	1	-0.0059189	-0.0388989	0.0102933	methods	AffinityPropagation	160.516	5885.32
9325	61	1	-1	-0.0157913	-0.0537648	0.0102933	methods	AffinityPropagation	160.516	5885.32
9326	61	1	-1	-0.0157178	-0.0321799	0.0102933	methods	AffinityPropagation	160.516	5885.32
9327	61	1	-1	-0.0141395	-0.027008	0.0102933	methods	AffinityPropagation	160.516	5885.32
9328	61	1	-1	-0.0253792	-0.0606428	0.0102933	methods	AffinityPropagation	160.516	5885.32
9329	61	1	1	-0.00763743	-0.0443383	0.0102933	methods	AffinityPropagation	160.516	5885.32
9330	61	1	1	-0.021478	-0.0426454	0.0102933	methods	AffinityPropagation	160.516	5885.32
9331	61	1	-1	-0.0140767	-0.0453235	0.0102933	methods	AffinityPropagation	160.516	5885.32
9332	61	1	1	-0.0135772	-0.0559752	0.0102933	methods	AffinityPropagation	160.516	5885.32
9333	61	1	1	-0.0135787	-0.0390439	0.0102933	methods	AffinityPropagation	160.516	5885.32
9334	61	1	-1	-0.0268732	-0.0298208	0.0102933	methods	AffinityPropagation	160.516	5885.32
9335	61	1	1	-0.01031	-0.0174536	0.0102933	methods	AffinityPropagation	160.516	5885.32
9336	61	1	-1	-0.0279329	-0.0471904	0.0102933	methods	AffinityPropagation	160.516	5885.32
9337	61	1	1	-0.00977473	-0.0547572	0.0102933	methods	AffinityPropagation	160.516	5885.32
9338	61	1	1	-0.0127734	-0.0322909	0.0102933	methods	AffinityPropagation	160.516	5885.32
9339	61	1	-1	-0.0198923	-0.0192716	0.0102933	methods	AffinityPropagation	160.516	5885.32
9340	61	1	-1	-0.01606	-0.0358631	0.0102933	methods	AffinityPropagation	160.516	5885.32
9341	61	1	-1	-0.0196837	-0.0442357	0.0102933	methods	AffinityPropagation	160.516	5885.32
9342	61	1	-1	-0.012557	-0.0347854	0.0102933	methods	AffinityPropagation	160.516	5885.32
9343	61	1	-1	-0.0173213	-0.0570026	0.0102933	methods	AffinityPropagation	160.516	5885.32
9344	61	1	1	-0.0180496	-0.0442582	0.0102933	methods	AffinityPropagation	160.516	5885.32
9345	61	1	-1	-0.024819	-0.0387964	0.0102933	methods	AffinityPropagation	160.516	5885.32
9346	61	1	-1	-0.0206419	-0.0311416	0.0102933	methods	AffinityPropagation	160.516	5885.32
9347	61	1	-1	-0.0131403	-0.0541239	0.0102933	methods	AffinityPropagation	160.516	5885.32
9348	61	1	1	-0.0176524	-0.0438777	0.0102933	methods	AffinityPropagation	160.516	5885.32
9349	61	1	-1	-0.0152649	-0.0316821	0.0102933	methods	AffinityPropagation	160.516	5885.32
9350	61	1	1	-0.0181331	-0.0332131	0.0102933	methods	AffinityPropagation	160.516	5885.32
9351	61	1	1	-0.0157244	-0.0111173	0.0102933	methods	AffinityPropagation	160.516	5885.32
9352	61	1	1	-0.0156938	-0.0479954	0.0102933	methods	AffinityPropagation	160.516	5885.32
9353	61	1	-1	-0.0111572	-0.0479068	0.0102933	methods	AffinityPropagation	160.516	5885.32
9354	61	1	-1	-0.0128124	-0.032385	0.0102933	methods	AffinityPropagation	160.516	5885.32
9355	61	1	-1	-0.0157901	-0.0645625	0.0102933	methods	AffinityPropagation	160.516	5885.32
9356	61	1	-1	-0.0197061	-0.0469899	0.0102933	methods	AffinityPropagation	160.516	5885.32
9357	61	1	1	-0.0107863	-0.0291729	0.0102933	methods	AffinityPropagation	160.516	5885.32
9358	61	1	1	-0.0158871	-0.0535248	0.0102933	methods	AffinityPropagation	160.516	5885.32
9359	61	1	1	-0.0174894	-0.0398755	0.0102933	methods	AffinityPropagation	160.516	5885.32
9360	61	1	1	-0.0153615	-0.0432814	0.0102933	methods	AffinityPropagation	160.516	5885.32
9361	61	1	-1	-0.0169553	-0.0414682	0.0102933	methods	AffinityPropagation	160.516	5885.32
9362	61	1	-1	-0.00832862	-0.0514553	0.0102933	methods	AffinityPropagation	160.516	5885.32
9363	61	1	-1	-0.018296	-0.0356806	0.0102933	methods	AffinityPropagation	160.516	5885.32
9364	61	1	-1	-0.00898055	-0.048326	0.0102933	methods	AffinityPropagation	160.516	5885.32
9365	61	1	1	-0.00493725	-0.0120679	0.0102933	methods	AffinityPropagation	160.516	5885.32
9366	61	1	1	-0.0136772	-0.0334656	0.0102933	methods	AffinityPropagation	160.516	5885.32
9367	61	1	-1	-0.0154561	-0.0457343	0.0102933	methods	AffinityPropagation	160.516	5885.32
9368	61	1	-1	-0.0202892	-0.0294388	0.0102933	methods	AffinityPropagation	160.516	5885.32
9369	61	1	1	-0.0196389	-0.0561641	0.0102933	methods	AffinityPropagation	160.516	5885.32
9370	61	1	1	-0.0295065	-0.0370758	0.0102933	methods	AffinityPropagation	160.516	5885.32
9371	61	1	1	-0.0212049	-0.0514233	0.0102933	methods	AffinityPropagation	160.516	5885.32
9372	61	1	1	-0.021457	-0.0394201	0.0102933	methods	AffinityPropagation	160.516	5885.32
9373	61	1	1	-0.0159864	-0.0421023	0.0102933	methods	AffinityPropagation	160.516	5885.32
9374	61	1	-1	-0.0154374	-0.0435623	0.0102933	methods	AffinityPropagation	160.516	5885.32
9375	61	1	-1	-0.0117905	-0.0271292	0.0102933	methods	AffinityPropagation	160.516	5885.32
9376	61	1	1	-0.0154043	-0.0332012	0.0102933	methods	AffinityPropagation	160.516	5885.32
9377	61	1	1	-0.0181711	-0.0472265	0.0102933	methods	AffinityPropagation	160.516	5885.32
9378	61	1	1	-0.0120753	-0.0408828	0.0102933	methods	AffinityPropagation	160.516	5885.32
9379	61	1	-1	-0.021201	-0.0288445	0.0102933	methods	AffinityPropagation	160.516	5885.32
9380	61	1	1	-0.0167736	-0.0377245	0.0102933	methods	AffinityPropagation	160.516	5885.32
9381	61	1	-1	0.00167846	-0.0325606	0.0102933	methods	AffinityPropagation	160.516	5885.32
9382	61	1	-1	-0.0163823	-0.0385327	0.0102933	methods	AffinityPropagation	160.516	5885.32
9383	61	1	1	-0.00802091	-0.0359142	0.0102933	methods	AffinityPropagation	160.516	5885.32
9384	61	1	-1	-0.0143004	-0.0533794	0.0102933	methods	AffinityPropagation	160.516	5885.32
9385	61	1	-1	-0.0102882	-0.028113	0.0102933	methods	AffinityPropagation	160.516	5885.32
9386	61	1	1	-0.0239352	-0.0427797	0.0102933	methods	AffinityPropagation	160.516	5885.32
9387	61	1	1	-0.00959425	-0.0531593	0.0102933	methods	AffinityPropagation	160.516	5885.32
9388	61	1	1	-0.0179803	-0.0331529	0.0102933	methods	AffinityPropagation	160.516	5885.32
9389	61	1	1	-0.0202595	-0.0287915	0.0102933	methods	AffinityPropagation	160.516	5885.32
9390	61	1	-1	-0.0132586	-0.0484685	0.0102933	methods	AffinityPropagation	160.516	5885.32
9391	61	1	1	-0.0317122	-0.0398013	0.0102933	methods	AffinityPropagation	160.516	5885.32
9392	61	1	1	-0.0171066	-0.0448535	0.0102933	methods	AffinityPropagation	160.516	5885.32
9393	61	1	1	-0.0190645	-0.0371533	0.0102933	methods	AffinityPropagation	160.516	5885.32
9394	61	1	-1	-0.0134296	-0.0514854	0.0102933	methods	AffinityPropagation	160.516	5885.32
9395	61	1	1	-0.0184353	-0.0256654	0.0102933	methods	AffinityPropagation	160.516	5885.32
9396	61	1	1	-0.00966359	-0.0311084	0.0102933	methods	AffinityPropagation	160.516	5885.32
9397	61	1	1	-0.019264	-0.0266132	0.0102933	methods	AffinityPropagation	160.516	5885.32
9398	61	1	-1	-0.0178073	-0.0402951	0.0102933	methods	AffinityPropagation	160.516	5885.32
9399	61	1	1	-0.00876004	-0.0497215	0.0102933	methods	AffinityPropagation	160.516	5885.32
9674	61	1	-1	-0.0142461	-0.0245154	0.0102933	methods	AffinityPropagation	160.516	5885.32
9812	61	1	1	-0.0121039	-0.0151559	0.0102933	methods	AffinityPropagation	160.516	5885.32
38	22	1	1	0.00195738	-0.0200368	0.0091653	methods	AffinityPropagation	160.516	5885.32
46	22	1	1	-0.0156197	-0.00867833	0.0091653	methods	AffinityPropagation	160.516	5885.32
60	22	1	1	-0.00334687	-0.0119457	0.0091653	methods	AffinityPropagation	160.516	5885.32
114	22	1	1	-0.00724434	-0.016374	0.0091653	methods	AffinityPropagation	160.516	5885.32
159	22	1	1	-0.017466	-0.0200066	0.0091653	methods	AffinityPropagation	160.516	5885.32
173	22	1	1	-0.0161598	-0.0201346	0.0091653	methods	AffinityPropagation	160.516	5885.32
198	22	1	-1	-0.0307516	-0.0302468	0.0091653	methods	AffinityPropagation	160.516	5885.32
421	22	1	1	-0.0158546	-0.0214966	0.0091653	methods	AffinityPropagation	160.516	5885.32
514	22	1	-1	-0.00201064	-0.00667595	0.0091653	methods	AffinityPropagation	160.516	5885.32
519	22	1	1	-0.0189967	-0.014353	0.0091653	methods	AffinityPropagation	160.516	5885.32
529	22	1	1	-0.0139675	-0.028058	0.0091653	methods	AffinityPropagation	160.516	5885.32
552	22	1	-1	-0.0140202	-0.0197051	0.0091653	methods	AffinityPropagation	160.516	5885.32
577	22	1	1	-0.0192664	-0.00901755	0.0091653	methods	AffinityPropagation	160.516	5885.32
699	22	1	1	-0.0104242	-0.0355787	0.0091653	methods	AffinityPropagation	160.516	5885.32
1989	22	1	-1	-0.00331496	-0.0105899	0.0091653	methods	AffinityPropagation	160.516	5885.32
1993	22	1	1	-0.0191441	-0.0238927	0.0091653	methods	AffinityPropagation	160.516	5885.32
2437	22	1	1	-0.0128289	-0.0206234	0.0091653	methods	AffinityPropagation	160.516	5885.32
2454	22	1	-1	-0.00727	-0.0251059	0.0091653	methods	AffinityPropagation	160.516	5885.32
3000	22	1	1	-0.0198761	-0.0443413	0.0091653	methods	AffinityPropagation	160.516	5885.32
3001	22	1	1	-0.0169091	-0.0441813	0.0091653	methods	AffinityPropagation	160.516	5885.32
3002	22	1	1	-0.0165496	-0.0398177	0.0091653	methods	AffinityPropagation	160.516	5885.32
3003	22	1	1	-0.0136054	-0.0318398	0.0091653	methods	AffinityPropagation	160.516	5885.32
3004	22	1	1	-0.0152268	-0.0330239	0.0091653	methods	AffinityPropagation	160.516	5885.32
3005	22	1	-1	-0.0181979	-0.0614937	0.0091653	methods	AffinityPropagation	160.516	5885.32
3006	22	1	1	-0.0169089	-0.0245979	0.0091653	methods	AffinityPropagation	160.516	5885.32
3007	22	1	1	-0.0166649	-0.0249727	0.0091653	methods	AffinityPropagation	160.516	5885.32
3008	22	1	-1	-0.0173425	-0.0400993	0.0091653	methods	AffinityPropagation	160.516	5885.32
3009	22	1	1	-0.0170864	-0.0458356	0.0091653	methods	AffinityPropagation	160.516	5885.32
3010	22	1	-1	-0.0146379	-0.0363921	0.0091653	methods	AffinityPropagation	160.516	5885.32
3011	22	1	-1	-0.0261326	-0.0303155	0.0091653	methods	AffinityPropagation	160.516	5885.32
3012	22	1	-1	-0.011681	-0.0536683	0.0091653	methods	AffinityPropagation	160.516	5885.32
3013	22	1	-1	-0.00945307	-0.0262237	0.0091653	methods	AffinityPropagation	160.516	5885.32
3014	22	1	-1	-0.0154068	-0.0460913	0.0091653	methods	AffinityPropagation	160.516	5885.32
3015	22	1	-1	-0.0195176	-0.0234159	0.0091653	methods	AffinityPropagation	160.516	5885.32
3016	22	1	-1	-0.0181242	-0.0308906	0.0091653	methods	AffinityPropagation	160.516	5885.32
3017	22	1	1	-0.0169981	-0.0483332	0.0091653	methods	AffinityPropagation	160.516	5885.32
3018	22	1	-1	-0.0111916	-0.0274646	0.0091653	methods	AffinityPropagation	160.516	5885.32
3019	22	1	-1	-0.0167177	-0.0370004	0.0091653	methods	AffinityPropagation	160.516	5885.32
3020	22	1	-1	-0.00472082	-0.04144	0.0091653	methods	AffinityPropagation	160.516	5885.32
3021	22	1	-1	-0.0174781	-0.0497572	0.0091653	methods	AffinityPropagation	160.516	5885.32
3022	22	1	1	-0.0145912	-0.030571	0.0091653	methods	AffinityPropagation	160.516	5885.32
3023	22	1	1	-0.0165139	-0.0436758	0.0091653	methods	AffinityPropagation	160.516	5885.32
3024	22	1	1	-0.00953536	-0.0248075	0.0091653	methods	AffinityPropagation	160.516	5885.32
3025	22	1	1	-0.0125919	-0.0376534	0.0091653	methods	AffinityPropagation	160.516	5885.32
3026	22	1	-1	-0.0032445	-0.0148025	0.0091653	methods	AffinityPropagation	160.516	5885.32
3027	22	1	-1	-0.0164859	-0.0423759	0.0091653	methods	AffinityPropagation	160.516	5885.32
3028	22	1	1	-0.0141736	-0.0385904	0.0091653	methods	AffinityPropagation	160.516	5885.32
3029	22	1	1	-0.005834	-0.0398211	0.0091653	methods	AffinityPropagation	160.516	5885.32
3030	22	1	1	-0.0123648	-0.0379688	0.0091653	methods	AffinityPropagation	160.516	5885.32
3031	22	1	-1	-0.0117503	-0.0343927	0.0091653	methods	AffinityPropagation	160.516	5885.32
3032	22	1	1	-0.00940244	-0.0394967	0.0091653	methods	AffinityPropagation	160.516	5885.32
3033	22	1	1	-0.0253219	-0.0401624	0.0091653	methods	AffinityPropagation	160.516	5885.32
3034	22	1	-1	-0.0187934	-0.0183208	0.0091653	methods	AffinityPropagation	160.516	5885.32
3035	22	1	-1	-0.01753	-0.0370348	0.0091653	methods	AffinityPropagation	160.516	5885.32
3036	22	1	1	-0.0145345	-0.0270572	0.0091653	methods	AffinityPropagation	160.516	5885.32
3037	22	1	1	-0.00521369	-0.0392186	0.0091653	methods	AffinityPropagation	160.516	5885.32
3038	22	1	1	-0.0194725	-0.0318625	0.0091653	methods	AffinityPropagation	160.516	5885.32
3039	22	1	-1	-0.0119498	-0.0407719	0.0091653	methods	AffinityPropagation	160.516	5885.32
3040	22	1	1	-0.0105988	-0.0506002	0.0091653	methods	AffinityPropagation	160.516	5885.32
3041	22	1	-1	-0.0248898	-0.0424362	0.0091653	methods	AffinityPropagation	160.516	5885.32
3042	22	1	1	-0.0121912	-0.0345439	0.0091653	methods	AffinityPropagation	160.516	5885.32
3043	22	1	1	-0.0158869	-0.0194151	0.0091653	methods	AffinityPropagation	160.516	5885.32
3044	22	1	-1	-0.0172009	-0.035329	0.0091653	methods	AffinityPropagation	160.516	5885.32
3045	22	1	1	-0.0236596	-0.0297007	0.0091653	methods	AffinityPropagation	160.516	5885.32
3046	22	1	-1	-0.0233401	-0.0476553	0.0091653	methods	AffinityPropagation	160.516	5885.32
3047	22	1	-1	-0.0156176	-0.0281634	0.0091653	methods	AffinityPropagation	160.516	5885.32
3048	22	1	1	-0.0192644	-0.026521	0.0091653	methods	AffinityPropagation	160.516	5885.32
3049	22	1	1	-0.0125307	-0.0475558	0.0091653	methods	AffinityPropagation	160.516	5885.32
3050	22	1	1	-0.012878	-0.0479952	0.0091653	methods	AffinityPropagation	160.516	5885.32
3051	22	1	-1	-0.0152312	-0.0341241	0.0091653	methods	AffinityPropagation	160.516	5885.32
3052	22	1	-1	-0.00989459	-0.0518949	0.0091653	methods	AffinityPropagation	160.516	5885.32
3053	22	1	1	-0.0195151	-0.029246	0.0091653	methods	AffinityPropagation	160.516	5885.32
3054	22	1	-1	-0.0209233	-0.0368701	0.0091653	methods	AffinityPropagation	160.516	5885.32
3055	22	1	-1	-0.0246586	-0.0386344	0.0091653	methods	AffinityPropagation	160.516	5885.32
3056	22	1	1	-0.0155192	-0.0214011	0.0091653	methods	AffinityPropagation	160.516	5885.32
3057	22	1	-1	-0.0221329	-0.0562815	0.0091653	methods	AffinityPropagation	160.516	5885.32
3058	22	1	1	-0.0119521	-0.0237306	0.0091653	methods	AffinityPropagation	160.516	5885.32
3059	22	1	-1	-0.0172214	-0.0335881	0.0091653	methods	AffinityPropagation	160.516	5885.32
3060	22	1	-1	-0.020063	-0.0526817	0.0091653	methods	AffinityPropagation	160.516	5885.32
3061	22	1	1	-0.00910225	-0.0567919	0.0091653	methods	AffinityPropagation	160.516	5885.32
3062	22	1	1	-0.0195703	-0.0298974	0.0091653	methods	AffinityPropagation	160.516	5885.32
3063	22	1	1	-0.00946865	-0.0501614	0.0091653	methods	AffinityPropagation	160.516	5885.32
3064	22	1	1	-0.0225841	-0.0297381	0.0091653	methods	AffinityPropagation	160.516	5885.32
3065	22	1	-1	-0.0170866	-0.0235742	0.0091653	methods	AffinityPropagation	160.516	5885.32
3066	22	1	1	-0.0178214	-0.0301846	0.0091653	methods	AffinityPropagation	160.516	5885.32
3067	22	1	-1	-0.0170323	-0.0503509	0.0091653	methods	AffinityPropagation	160.516	5885.32
3068	22	1	1	-0.00423282	-0.0172884	0.0091653	methods	AffinityPropagation	160.516	5885.32
3069	22	1	1	-0.011657	-0.0172816	0.0091653	methods	AffinityPropagation	160.516	5885.32
3070	22	1	1	-0.021503	-0.0222969	0.0091653	methods	AffinityPropagation	160.516	5885.32
3071	22	1	-1	-0.00500766	-0.0162911	0.0091653	methods	AffinityPropagation	160.516	5885.32
3072	22	1	-1	-0.0175484	-0.0486057	0.0091653	methods	AffinityPropagation	160.516	5885.32
3073	22	1	-1	-0.00882674	-0.027712	0.0091653	methods	AffinityPropagation	160.516	5885.32
3074	22	1	1	-0.0149825	-0.018283	0.0091653	methods	AffinityPropagation	160.516	5885.32
3075	22	1	1	-0.0182101	-0.0395789	0.0091653	methods	AffinityPropagation	160.516	5885.32
3076	22	1	1	-0.0177491	-0.0387109	0.0091653	methods	AffinityPropagation	160.516	5885.32
3077	22	1	1	-0.0131011	-0.0488808	0.0091653	methods	AffinityPropagation	160.516	5885.32
3078	22	1	-1	-0.0168304	-0.0243862	0.0091653	methods	AffinityPropagation	160.516	5885.32
3079	22	1	-1	-0.0188793	-0.0538785	0.0091653	methods	AffinityPropagation	160.516	5885.32
3080	22	1	1	-0.0260188	-0.0597741	0.0091653	methods	AffinityPropagation	160.516	5885.32
3081	22	1	1	-0.0162519	-0.043396	0.0091653	methods	AffinityPropagation	160.516	5885.32
3082	22	1	-1	-0.00937537	-0.0166352	0.0091653	methods	AffinityPropagation	160.516	5885.32
3083	22	1	1	-0.0230704	-0.0317066	0.0091653	methods	AffinityPropagation	160.516	5885.32
3084	22	1	1	-0.0113767	-0.0326707	0.0091653	methods	AffinityPropagation	160.516	5885.32
3085	22	1	1	-0.0174612	-0.0167765	0.0091653	methods	AffinityPropagation	160.516	5885.32
3086	22	1	1	-0.0201881	-0.0293156	0.0091653	methods	AffinityPropagation	160.516	5885.32
3087	22	1	-1	-0.0110571	-0.0485881	0.0091653	methods	AffinityPropagation	160.516	5885.32
3088	22	1	-1	-0.0112294	-0.0441938	0.0091653	methods	AffinityPropagation	160.516	5885.32
3089	22	1	-1	-0.00628135	-0.042544	0.0091653	methods	AffinityPropagation	160.516	5885.32
3090	22	1	1	-0.0144995	-0.0526886	0.0091653	methods	AffinityPropagation	160.516	5885.32
3091	22	1	-1	-0.0127686	-0.0484981	0.0091653	methods	AffinityPropagation	160.516	5885.32
3092	22	1	1	-0.0137638	-0.0495944	0.0091653	methods	AffinityPropagation	160.516	5885.32
3093	22	1	-1	-0.0190551	-0.0254286	0.0091653	methods	AffinityPropagation	160.516	5885.32
3094	22	1	1	-0.0136063	-0.0443761	0.0091653	methods	AffinityPropagation	160.516	5885.32
3095	22	1	-1	-0.034481	-0.0408652	0.0091653	methods	AffinityPropagation	160.516	5885.32
3096	22	1	1	-0.0172144	-0.0331201	0.0091653	methods	AffinityPropagation	160.516	5885.32
3097	22	1	-1	-0.0136804	-0.0403003	0.0091653	methods	AffinityPropagation	160.516	5885.32
3098	22	1	-1	-0.0207871	-0.0469271	0.0091653	methods	AffinityPropagation	160.516	5885.32
3099	22	1	-1	-0.0201974	-0.0335855	0.0091653	methods	AffinityPropagation	160.516	5885.32
3423	22	1	1	-0.00928531	-0.0238222	0.0091653	methods	AffinityPropagation	160.516	5885.32
3434	22	1	1	-0.00348768	-0.00948528	0.0091653	methods	AffinityPropagation	160.516	5885.32
3485	22	1	1	-0.0122804	-0.0242618	0.0091653	methods	AffinityPropagation	160.516	5885.32
3753	22	1	-1	-0.00432193	-0.0102081	0.0091653	methods	AffinityPropagation	160.516	5885.32
3904	22	1	1	-0.00984906	-0.0142495	0.0091653	methods	AffinityPropagation	160.516	5885.32
3958	22	1	1	-0.0189836	-0.0107101	0.0091653	methods	AffinityPropagation	160.516	5885.32
3994	22	1	1	-0.0129176	-0.019271	0.0091653	methods	AffinityPropagation	160.516	5885.32
4207	22	1	-1	-0.00976006	-0.0183117	0.0091653	methods	AffinityPropagation	160.516	5885.32
4218	22	1	-1	-0.0220291	-0.0174716	0.0091653	methods	AffinityPropagation	160.516	5885.32
4839	22	1	1	-0.0113132	-0.00982861	0.0091653	methods	AffinityPropagation	160.516	5885.32
5281	22	1	-1	-0.0153257	-0.0194891	0.0091653	methods	AffinityPropagation	160.516	5885.32
6922	22	1	-1	-0.0105328	-0.0145586	0.0091653	methods	AffinityPropagation	160.516	5885.32
6938	22	1	-1	-0.0158124	-0.014942	0.0091653	methods	AffinityPropagation	160.516	5885.32
6953	22	1	1	-0.0122138	-0.0180127	0.0091653	methods	AffinityPropagation	160.516	5885.32
6977	22	1	1	-0.0215778	-0.028677	0.0091653	methods	AffinityPropagation	160.516	5885.32
6986	22	1	-1	-0.0204993	-0.00724513	0.0091653	methods	AffinityPropagation	160.516	5885.32
7127	22	1	1	-0.0135011	-0.0192226	0.0091653	methods	AffinityPropagation	160.516	5885.32
7130	22	1	-1	-0.0137573	-0.0191767	0.0091653	methods	AffinityPropagation	160.516	5885.32
7497	22	1	-1	0.00535701	-0.0166716	0.0091653	methods	AffinityPropagation	160.516	5885.32
7720	22	1	-1	-0.0100704	-0.0130867	0.0091653	methods	AffinityPropagation	160.516	5885.32
7731	22	1	-1	-0.00715862	-0.028426	0.0091653	methods	AffinityPropagation	160.516	5885.32
7760	22	1	1	-0.0171625	-0.0200286	0.0091653	methods	AffinityPropagation	160.516	5885.32
7780	22	1	-1	-0.00405323	-0.0103899	0.0091653	methods	AffinityPropagation	160.516	5885.32
7801	22	1	1	-0.0160084	-0.0112554	0.0091653	methods	AffinityPropagation	160.516	5885.32
7804	22	1	-1	-0.0138969	-0.0187363	0.0091653	methods	AffinityPropagation	160.516	5885.32
7807	22	1	-1	-0.0185636	-0.0135958	0.0091653	methods	AffinityPropagation	160.516	5885.32
7859	22	1	1	-0.0172782	-0.0297604	0.0091653	methods	AffinityPropagation	160.516	5885.32
7888	22	1	-1	-0.00881456	-0.021277	0.0091653	methods	AffinityPropagation	160.516	5885.32
8168	22	1	1	-0.00707161	-0.0318754	0.0091653	methods	AffinityPropagation	160.516	5885.32
8520	22	1	-1	-0.0103901	-0.0134751	0.0091653	methods	AffinityPropagation	160.516	5885.32
8595	22	1	1	-0.00576981	-0.00301035	0.0091653	methods	AffinityPropagation	160.516	5885.32
8599	22	1	1	-0.0190329	-0.00998494	0.0091653	methods	AffinityPropagation	160.516	5885.32
8668	22	1	-1	-0.00982535	-0.0184863	0.0091653	methods	AffinityPropagation	160.516	5885.32
8706	22	1	1	-0.0121165	-0.00721353	0.0091653	methods	AffinityPropagation	160.516	5885.32
8772	22	1	1	-0.0131123	-0.0221531	0.0091653	methods	AffinityPropagation	160.516	5885.32
9148	22	1	1	-0.0175977	-0.0217531	0.0091653	methods	AffinityPropagation	160.516	5885.32
9403	22	1	1	-0.0154382	-0.0171701	0.0091653	methods	AffinityPropagation	160.516	5885.32
9421	22	1	-1	-0.0126087	-0.0167333	0.0091653	methods	AffinityPropagation	160.516	5885.32
9431	22	1	-1	-0.0104268	-0.0190803	0.0091653	methods	AffinityPropagation	160.516	5885.32
9461	22	1	1	-0.0118912	-0.0144922	0.0091653	methods	AffinityPropagation	160.516	5885.32
9481	22	1	-1	-0.0171965	-0.0146903	0.0091653	methods	AffinityPropagation	160.516	5885.32
9610	22	1	-1	-0.00343865	-0.0104415	0.0091653	methods	AffinityPropagation	160.516	5885.32
9624	22	1	1	-0.0148835	-0.0153832	0.0091653	methods	AffinityPropagation	160.516	5885.32
9636	22	1	1	-0.0187209	-0.021458	0.0091653	methods	AffinityPropagation	160.516	5885.32
9650	22	1	1	-0.0240337	-0.0152823	0.0091653	methods	AffinityPropagation	160.516	5885.32
9656	22	1	1	-0.0087065	-0.00691942	0.0091653	methods	AffinityPropagation	160.516	5885.32
9687	22	1	-1	-0.0222475	-0.0168022	0.0091653	methods	AffinityPropagation	160.516	5885.32
9872	22	1	-1	-0.0183147	-0.0121689	0.0091653	methods	AffinityPropagation	160.516	5885.32
39	57	1	1	0.0213485	-0.00521348	0.0105232	methods	AffinityPropagation	160.516	5885.32
41	57	1	1	-0.0224838	-0.0231952	0.0105232	methods	AffinityPropagation	160.516	5885.32
61	57	1	-1	-0.0188368	-0.0140328	0.0105232	methods	AffinityPropagation	160.516	5885.32
62	57	1	-1	-0.00457587	-0.0168916	0.0105232	methods	AffinityPropagation	160.516	5885.32
91	57	1	-1	-0.0138513	-0.0166734	0.0105232	methods	AffinityPropagation	160.516	5885.32
158	57	1	-1	-0.00725735	-0.03442	0.0105232	methods	AffinityPropagation	160.516	5885.32
195	57	1	1	-0.00203111	-0.010323	0.0105232	methods	AffinityPropagation	160.516	5885.32
476	57	1	1	-0.0232976	-0.0118697	0.0105232	methods	AffinityPropagation	160.516	5885.32
590	57	1	1	-0.0084022	-0.0117884	0.0105232	methods	AffinityPropagation	160.516	5885.32
604	57	1	-1	-0.000131692	-0.0116606	0.0105232	methods	AffinityPropagation	160.516	5885.32
622	57	1	-1	-0.0150388	-0.0217509	0.0105232	methods	AffinityPropagation	160.516	5885.32
630	57	1	-1	-0.0173994	-0.0240299	0.0105232	methods	AffinityPropagation	160.516	5885.32
679	57	1	1	-0.000554737	-0.00367281	0.0105232	methods	AffinityPropagation	160.516	5885.32
1927	57	1	-1	-0.0114438	-0.0224857	0.0105232	methods	AffinityPropagation	160.516	5885.32
1964	57	1	1	-0.0142546	-0.0108775	0.0105232	methods	AffinityPropagation	160.516	5885.32
2425	57	1	-1	-0.0109314	-0.0158939	0.0105232	methods	AffinityPropagation	160.516	5885.32
2430	57	1	-1	-0.0164314	-0.0168666	0.0105232	methods	AffinityPropagation	160.516	5885.32
2457	57	1	-1	-0.0102161	-0.0178619	0.0105232	methods	AffinityPropagation	160.516	5885.32
2906	57	1	-1	-0.0141548	-0.015538	0.0105232	methods	AffinityPropagation	160.516	5885.32
2928	57	1	-1	-0.0181886	-0.0115442	0.0105232	methods	AffinityPropagation	160.516	5885.32
2943	57	1	-1	0.000480502	0.00149697	0.0105232	methods	AffinityPropagation	160.516	5885.32
2946	57	1	-1	-0.0174267	-0.0235077	0.0105232	methods	AffinityPropagation	160.516	5885.32
3452	57	1	-1	-0.0036961	-0.0175662	0.0105232	methods	AffinityPropagation	160.516	5885.32
3701	57	1	-1	-0.0161318	-0.0134854	0.0105232	methods	AffinityPropagation	160.516	5885.32
3747	57	1	-1	0.000431683	0.00165069	0.0105232	methods	AffinityPropagation	160.516	5885.32
3754	57	1	1	-0.00543337	-0.0156592	0.0105232	methods	AffinityPropagation	160.516	5885.32
3778	57	1	1	-0.000432351	-0.00288336	0.0105232	methods	AffinityPropagation	160.516	5885.32
3824	57	1	-1	-0.0174957	-0.00746454	0.0105232	methods	AffinityPropagation	160.516	5885.32
3903	57	1	-1	-0.012479	-0.0209884	0.0105232	methods	AffinityPropagation	160.516	5885.32
3991	57	1	-1	-0.0155037	-0.0206714	0.0105232	methods	AffinityPropagation	160.516	5885.32
4221	57	1	-1	0.0043157	-0.0120936	0.0105232	methods	AffinityPropagation	160.516	5885.32
4265	57	1	-1	-0.00422101	-0.0104952	0.0105232	methods	AffinityPropagation	160.516	5885.32
4431	57	1	-1	0.00214888	-0.0118763	0.0105232	methods	AffinityPropagation	160.516	5885.32
4459	57	1	-1	-0.0173147	-0.0203167	0.0105232	methods	AffinityPropagation	160.516	5885.32
4476	57	1	1	0.0166214	0.00419439	0.0105232	methods	AffinityPropagation	160.516	5885.32
4489	57	1	1	-0.012234	-0.0188603	0.0105232	methods	AffinityPropagation	160.516	5885.32
4496	57	1	-1	-0.000268407	0.00185547	0.0105232	methods	AffinityPropagation	160.516	5885.32
4806	57	1	-1	-0.013342	-0.0129677	0.0105232	methods	AffinityPropagation	160.516	5885.32
4969	57	1	-1	-0.0233975	-0.0211806	0.0105232	methods	AffinityPropagation	160.516	5885.32
4979	57	1	-1	-0.00910945	-0.0201201	0.0105232	methods	AffinityPropagation	160.516	5885.32
4993	57	1	-1	-0.0211748	-0.012661	0.0105232	methods	AffinityPropagation	160.516	5885.32
5135	57	1	-1	-0.019012	-0.01484	0.0105232	methods	AffinityPropagation	160.516	5885.32
5286	57	1	1	-0.0205273	-0.0166363	0.0105232	methods	AffinityPropagation	160.516	5885.32
5734	57	1	-1	-0.0288086	-0.021113	0.0105232	methods	AffinityPropagation	160.516	5885.32
5765	57	1	1	-0.0184198	-0.0221126	0.0105232	methods	AffinityPropagation	160.516	5885.32
5889	57	1	-1	-0.0171456	-0.0101228	0.0105232	methods	AffinityPropagation	160.516	5885.32
6937	57	1	1	-0.00542104	-0.0408497	0.0105232	methods	AffinityPropagation	160.516	5885.32
7156	57	1	1	0.000305315	0.00309593	0.0105232	methods	AffinityPropagation	160.516	5885.32
7186	57	1	1	-0.0163437	-0.0196597	0.0105232	methods	AffinityPropagation	160.516	5885.32
7216	57	1	1	-0.00676325	-0.0153821	0.0105232	methods	AffinityPropagation	160.516	5885.32
7400	57	1	-1	-0.0204111	-0.00632894	0.0105232	methods	AffinityPropagation	160.516	5885.32
7435	57	1	1	-0.000683149	-0.00351186	0.0105232	methods	AffinityPropagation	160.516	5885.32
7476	57	1	-1	-0.0155276	-0.015346	0.0105232	methods	AffinityPropagation	160.516	5885.32
7477	57	1	1	-0.0149168	-0.0293324	0.0105232	methods	AffinityPropagation	160.516	5885.32
7485	57	1	1	-0.0167832	-0.0240461	0.0105232	methods	AffinityPropagation	160.516	5885.32
7793	57	1	1	0.00119491	-0.00546778	0.0105232	methods	AffinityPropagation	160.516	5885.32
7812	57	1	-1	-0.0192554	-0.0105707	0.0105232	methods	AffinityPropagation	160.516	5885.32
8125	57	1	-1	-0.00756252	-0.00811789	0.0105232	methods	AffinityPropagation	160.516	5885.32
8183	57	1	-1	-0.00609624	-0.0266891	0.0105232	methods	AffinityPropagation	160.516	5885.32
8189	57	1	1	-0.0144323	-0.0233427	0.0105232	methods	AffinityPropagation	160.516	5885.32
8610	57	1	1	-0.0235321	-0.0160887	0.0105232	methods	AffinityPropagation	160.516	5885.32
8630	57	1	1	0.00543938	-0.0144318	0.0105232	methods	AffinityPropagation	160.516	5885.32
8647	57	1	-1	-0.0166026	-0.0212229	0.0105232	methods	AffinityPropagation	160.516	5885.32
8648	57	1	-1	-0.00631858	-0.0208913	0.0105232	methods	AffinityPropagation	160.516	5885.32
8664	57	1	1	-0.00688398	-0.0437932	0.0105232	methods	AffinityPropagation	160.516	5885.32
8674	57	1	1	-0.0191317	-0.0238533	0.0105232	methods	AffinityPropagation	160.516	5885.32
8704	57	1	1	-0.000721137	-0.0281659	0.0105232	methods	AffinityPropagation	160.516	5885.32
8800	57	1	-1	-0.00940764	-0.0277624	0.0105232	methods	AffinityPropagation	160.516	5885.32
8801	57	1	-1	0.00190633	-0.0308491	0.0105232	methods	AffinityPropagation	160.516	5885.32
8802	57	1	1	-0.00434586	-0.0314219	0.0105232	methods	AffinityPropagation	160.516	5885.32
8803	57	1	1	-0.00699007	-0.0525739	0.0105232	methods	AffinityPropagation	160.516	5885.32
8804	57	1	-1	4.05455e-05	-0.00560985	0.0105232	methods	AffinityPropagation	160.516	5885.32
8805	57	1	-1	-0.0166879	-0.0290664	0.0105232	methods	AffinityPropagation	160.516	5885.32
8806	57	1	1	-0.0173618	-0.0429625	0.0105232	methods	AffinityPropagation	160.516	5885.32
8807	57	1	-1	-0.0217196	-0.0392237	0.0105232	methods	AffinityPropagation	160.516	5885.32
8808	57	1	-1	-0.00842858	-0.0505627	0.0105232	methods	AffinityPropagation	160.516	5885.32
8809	57	1	1	-0.0170567	-0.0378452	0.0105232	methods	AffinityPropagation	160.516	5885.32
8810	57	1	-1	-0.0213344	-0.0269506	0.0105232	methods	AffinityPropagation	160.516	5885.32
8811	57	1	-1	-0.0106023	-0.0400376	0.0105232	methods	AffinityPropagation	160.516	5885.32
8812	57	1	1	-0.0214345	-0.0402996	0.0105232	methods	AffinityPropagation	160.516	5885.32
8813	57	1	-1	-0.0153938	-0.0259446	0.0105232	methods	AffinityPropagation	160.516	5885.32
8814	57	1	1	-0.0202365	-0.0401519	0.0105232	methods	AffinityPropagation	160.516	5885.32
8815	57	1	-1	-0.0217872	-0.0262011	0.0105232	methods	AffinityPropagation	160.516	5885.32
8816	57	1	1	-0.0153254	-0.0198899	0.0105232	methods	AffinityPropagation	160.516	5885.32
8817	57	1	-1	-0.018614	-0.0305511	0.0105232	methods	AffinityPropagation	160.516	5885.32
8818	57	1	1	-0.0119257	-0.0548467	0.0105232	methods	AffinityPropagation	160.516	5885.32
8819	57	1	1	-0.0248326	-0.0328521	0.0105232	methods	AffinityPropagation	160.516	5885.32
8820	57	1	1	-0.0201682	-0.0278018	0.0105232	methods	AffinityPropagation	160.516	5885.32
8821	57	1	-1	-0.0103516	-0.034575	0.0105232	methods	AffinityPropagation	160.516	5885.32
8822	57	1	1	-0.0119695	-0.0499098	0.0105232	methods	AffinityPropagation	160.516	5885.32
8823	57	1	1	-0.0144859	-0.0326324	0.0105232	methods	AffinityPropagation	160.516	5885.32
8824	57	1	-1	-0.0107386	-0.0182956	0.0105232	methods	AffinityPropagation	160.516	5885.32
8825	57	1	-1	-0.0158479	-0.0206548	0.0105232	methods	AffinityPropagation	160.516	5885.32
8826	57	1	-1	-0.0190326	-0.0510641	0.0105232	methods	AffinityPropagation	160.516	5885.32
8827	57	1	1	-0.0123207	-0.0253443	0.0105232	methods	AffinityPropagation	160.516	5885.32
8828	57	1	-1	-0.0128868	-0.0425442	0.0105232	methods	AffinityPropagation	160.516	5885.32
8829	57	1	-1	-0.00904033	-0.021781	0.0105232	methods	AffinityPropagation	160.516	5885.32
8830	57	1	1	-0.0132756	-0.0329858	0.0105232	methods	AffinityPropagation	160.516	5885.32
8831	57	1	1	-0.0189416	-0.0547544	0.0105232	methods	AffinityPropagation	160.516	5885.32
8832	57	1	1	-0.0183587	-0.0251254	0.0105232	methods	AffinityPropagation	160.516	5885.32
8833	57	1	-1	-0.0175528	-0.032312	0.0105232	methods	AffinityPropagation	160.516	5885.32
8834	57	1	-1	-0.0196692	-0.0532032	0.0105232	methods	AffinityPropagation	160.516	5885.32
8835	57	1	1	-0.0137791	-0.0185654	0.0105232	methods	AffinityPropagation	160.516	5885.32
8836	57	1	-1	-0.0150183	-0.0521955	0.0105232	methods	AffinityPropagation	160.516	5885.32
8837	57	1	-1	-0.0160243	-0.0455909	0.0105232	methods	AffinityPropagation	160.516	5885.32
8838	57	1	-1	-0.0168028	-0.0374647	0.0105232	methods	AffinityPropagation	160.516	5885.32
8839	57	1	-1	-0.0157414	-0.0288945	0.0105232	methods	AffinityPropagation	160.516	5885.32
8840	57	1	-1	-0.0171672	-0.0251071	0.0105232	methods	AffinityPropagation	160.516	5885.32
8841	57	1	-1	-0.0174621	-0.0442243	0.0105232	methods	AffinityPropagation	160.516	5885.32
8842	57	1	-1	-0.0181549	-0.0299341	0.0105232	methods	AffinityPropagation	160.516	5885.32
8843	57	1	1	-0.0200412	-0.0362706	0.0105232	methods	AffinityPropagation	160.516	5885.32
8844	57	1	1	-0.0167407	-0.0394526	0.0105232	methods	AffinityPropagation	160.516	5885.32
8845	57	1	-1	-0.0125164	-0.046411	0.0105232	methods	AffinityPropagation	160.516	5885.32
8846	57	1	-1	-0.0150345	-0.0503489	0.0105232	methods	AffinityPropagation	160.516	5885.32
8847	57	1	1	-0.0197631	-0.0299276	0.0105232	methods	AffinityPropagation	160.516	5885.32
8848	57	1	-1	-0.0165386	-0.0360977	0.0105232	methods	AffinityPropagation	160.516	5885.32
8849	57	1	-1	-0.01495	-0.0146641	0.0105232	methods	AffinityPropagation	160.516	5885.32
8850	57	1	-1	-0.0212704	-0.0371035	0.0105232	methods	AffinityPropagation	160.516	5885.32
8851	57	1	1	-0.0144716	-0.0450634	0.0105232	methods	AffinityPropagation	160.516	5885.32
8852	57	1	-1	-0.0105037	-0.0433403	0.0105232	methods	AffinityPropagation	160.516	5885.32
8853	57	1	1	-0.0146723	-0.0378837	0.0105232	methods	AffinityPropagation	160.516	5885.32
8854	57	1	-1	-0.0128456	-0.0349417	0.0105232	methods	AffinityPropagation	160.516	5885.32
8855	57	1	-1	-0.0149726	-0.0161549	0.0105232	methods	AffinityPropagation	160.516	5885.32
8856	57	1	1	0.00127598	-0.0442775	0.0105232	methods	AffinityPropagation	160.516	5885.32
8857	57	1	1	-0.0330654	-0.0600427	0.0105232	methods	AffinityPropagation	160.516	5885.32
8858	57	1	1	-0.0111763	-0.0512561	0.0105232	methods	AffinityPropagation	160.516	5885.32
8859	57	1	-1	-0.00764011	-0.0399625	0.0105232	methods	AffinityPropagation	160.516	5885.32
8860	57	1	-1	-0.0171024	-0.0354632	0.0105232	methods	AffinityPropagation	160.516	5885.32
8861	57	1	1	-0.0154467	-0.0335184	0.0105232	methods	AffinityPropagation	160.516	5885.32
8862	57	1	-1	-0.0160225	-0.0251698	0.0105232	methods	AffinityPropagation	160.516	5885.32
8863	57	1	1	-0.0100261	-0.0474711	0.0105232	methods	AffinityPropagation	160.516	5885.32
8864	57	1	1	-0.0120488	-0.0486989	0.0105232	methods	AffinityPropagation	160.516	5885.32
8865	57	1	1	-0.0263957	-0.0427005	0.0105232	methods	AffinityPropagation	160.516	5885.32
8866	57	1	-1	-0.0334414	-0.0490071	0.0105232	methods	AffinityPropagation	160.516	5885.32
8867	57	1	-1	-0.0153099	-0.0504762	0.0105232	methods	AffinityPropagation	160.516	5885.32
8868	57	1	-1	-0.00496321	-0.0396112	0.0105232	methods	AffinityPropagation	160.516	5885.32
8869	57	1	-1	-0.0154898	-0.0514644	0.0105232	methods	AffinityPropagation	160.516	5885.32
8870	57	1	1	-0.0141722	-0.035358	0.0105232	methods	AffinityPropagation	160.516	5885.32
8871	57	1	1	-0.0229129	-0.0400231	0.0105232	methods	AffinityPropagation	160.516	5885.32
8872	57	1	1	0.00066606	-0.00272611	0.0105232	methods	AffinityPropagation	160.516	5885.32
8873	57	1	-1	-0.0156867	-0.0468324	0.0105232	methods	AffinityPropagation	160.516	5885.32
8874	57	1	-1	-0.0102768	-0.0248218	0.0105232	methods	AffinityPropagation	160.516	5885.32
8875	57	1	1	-0.011708	-0.0430649	0.0105232	methods	AffinityPropagation	160.516	5885.32
8876	57	1	-1	-0.0165158	-0.0436656	0.0105232	methods	AffinityPropagation	160.516	5885.32
8877	57	1	-1	-0.0143035	-0.0414201	0.0105232	methods	AffinityPropagation	160.516	5885.32
8878	57	1	-1	-0.0114461	-0.0352614	0.0105232	methods	AffinityPropagation	160.516	5885.32
8879	57	1	-1	-0.0213005	-0.04163	0.0105232	methods	AffinityPropagation	160.516	5885.32
8880	57	1	-1	-0.0171353	-0.0492612	0.0105232	methods	AffinityPropagation	160.516	5885.32
8881	57	1	-1	-0.0274024	-0.0180325	0.0105232	methods	AffinityPropagation	160.516	5885.32
8882	57	1	1	-0.0221707	-0.0394991	0.0105232	methods	AffinityPropagation	160.516	5885.32
8883	57	1	1	-0.015685	-0.0504694	0.0105232	methods	AffinityPropagation	160.516	5885.32
8884	57	1	-1	-0.0272138	-0.0564778	0.0105232	methods	AffinityPropagation	160.516	5885.32
8885	57	1	1	-0.00786261	-0.0387509	0.0105232	methods	AffinityPropagation	160.516	5885.32
8886	57	1	-1	-0.0214976	-0.0248915	0.0105232	methods	AffinityPropagation	160.516	5885.32
8887	57	1	1	-0.0147114	-0.0326113	0.0105232	methods	AffinityPropagation	160.516	5885.32
8888	57	1	1	-0.0152352	-0.0295578	0.0105232	methods	AffinityPropagation	160.516	5885.32
8889	57	1	-1	-0.0118333	-0.0216791	0.0105232	methods	AffinityPropagation	160.516	5885.32
8890	57	1	1	-0.0160652	-0.0475861	0.0105232	methods	AffinityPropagation	160.516	5885.32
8891	57	1	-1	-0.0158698	-0.0413653	0.0105232	methods	AffinityPropagation	160.516	5885.32
8892	57	1	1	-0.0176725	-0.0356332	0.0105232	methods	AffinityPropagation	160.516	5885.32
8893	57	1	1	-0.0131748	-0.0412653	0.0105232	methods	AffinityPropagation	160.516	5885.32
8894	57	1	-1	-0.0175416	-0.0528033	0.0105232	methods	AffinityPropagation	160.516	5885.32
8895	57	1	1	-0.0152015	-0.0237623	0.0105232	methods	AffinityPropagation	160.516	5885.32
8896	57	1	-1	-0.0192378	-0.0188838	0.0105232	methods	AffinityPropagation	160.516	5885.32
8897	57	1	-1	-0.017835	-0.026285	0.0105232	methods	AffinityPropagation	160.516	5885.32
8898	57	1	1	-0.0183752	-0.0347143	0.0105232	methods	AffinityPropagation	160.516	5885.32
8899	57	1	-1	-0.0083773	-0.0439372	0.0105232	methods	AffinityPropagation	160.516	5885.32
9135	57	1	1	-0.0182259	-0.0237123	0.0105232	methods	AffinityPropagation	160.516	5885.32
9463	57	1	-1	-0.00860814	-0.0209852	0.0105232	methods	AffinityPropagation	160.516	5885.32
9630	57	1	-1	-0.0118221	-0.00646733	0.0105232	methods	AffinityPropagation	160.516	5885.32
9692	57	1	1	-0.0109168	-0.0197941	0.0105232	methods	AffinityPropagation	160.516	5885.32
9694	57	1	-1	-0.00176818	-0.00853677	0.0105232	methods	AffinityPropagation	160.516	5885.32
9848	57	1	1	-0.00236055	-0.0105197	0.0105232	methods	AffinityPropagation	160.516	5885.32
9857	57	1	1	-0.000695757	0.00122941	0.0105232	methods	AffinityPropagation	160.516	5885.32
9870	57	1	-1	-0.0164726	-0.0109117	0.0105232	methods	AffinityPropagation	160.516	5885.32
9894	57	1	1	-0.013485	-0.0163759	0.0105232	methods	AffinityPropagation	160.516	5885.32
42	29	1	-1	-0.004188	-0.0190321	0.00728275	methods	AffinityPropagation	160.516	5885.32
82	29	1	1	-0.00744599	-0.0143738	0.00728275	methods	AffinityPropagation	160.516	5885.32
108	29	1	1	-0.0164531	-0.020612	0.00728275	methods	AffinityPropagation	160.516	5885.32
191	29	1	1	-0.0119515	-0.0198947	0.00728275	methods	AffinityPropagation	160.516	5885.32
196	29	1	1	-0.0122409	-0.0222108	0.00728275	methods	AffinityPropagation	160.516	5885.32
423	29	1	1	-0.0212354	-0.0157256	0.00728275	methods	AffinityPropagation	160.516	5885.32
438	29	1	1	-0.012614	-0.0176752	0.00728275	methods	AffinityPropagation	160.516	5885.32
570	29	1	1	-0.0111183	-0.0158633	0.00728275	methods	AffinityPropagation	160.516	5885.32
628	29	1	-1	-0.0182399	-0.021551	0.00728275	methods	AffinityPropagation	160.516	5885.32
640	29	1	-1	-0.0115553	-0.0146888	0.00728275	methods	AffinityPropagation	160.516	5885.32
2421	29	1	1	-0.0162656	-0.0201268	0.00728275	methods	AffinityPropagation	160.516	5885.32
2452	29	1	1	-0.0206226	-0.0164871	0.00728275	methods	AffinityPropagation	160.516	5885.32
2960	29	1	-1	-0.0182123	-0.0130017	0.00728275	methods	AffinityPropagation	160.516	5885.32
3721	29	1	1	-0.0136329	-0.0243932	0.00728275	methods	AffinityPropagation	160.516	5885.32
3767	29	1	1	-0.023069	-0.0184989	0.00728275	methods	AffinityPropagation	160.516	5885.32
3976	29	1	-1	-0.0105625	-0.0266922	0.00728275	methods	AffinityPropagation	160.516	5885.32
3983	29	1	-1	-0.0130953	-0.0227978	0.00728275	methods	AffinityPropagation	160.516	5885.32
3989	29	1	-1	-0.00992457	-0.0225063	0.00728275	methods	AffinityPropagation	160.516	5885.32
4100	29	1	1	-0.019194	-0.0241982	0.00728275	methods	AffinityPropagation	160.516	5885.32
4101	29	1	1	-0.0194244	-0.0403753	0.00728275	methods	AffinityPropagation	160.516	5885.32
4102	29	1	1	-0.0118845	-0.0346959	0.00728275	methods	AffinityPropagation	160.516	5885.32
4103	29	1	1	-0.0142696	-0.053043	0.00728275	methods	AffinityPropagation	160.516	5885.32
4104	29	1	-1	-0.00861026	-0.0370996	0.00728275	methods	AffinityPropagation	160.516	5885.32
4105	29	1	1	-0.0209011	-0.0371857	0.00728275	methods	AffinityPropagation	160.516	5885.32
4106	29	1	-1	-0.017549	-0.0237156	0.00728275	methods	AffinityPropagation	160.516	5885.32
4107	29	1	1	-0.013007	-0.0391052	0.00728275	methods	AffinityPropagation	160.516	5885.32
4108	29	1	1	-0.0120699	-0.0584955	0.00728275	methods	AffinityPropagation	160.516	5885.32
4109	29	1	-1	-0.0157493	-0.0280628	0.00728275	methods	AffinityPropagation	160.516	5885.32
4110	29	1	-1	-0.0150211	-0.0548047	0.00728275	methods	AffinityPropagation	160.516	5885.32
4111	29	1	1	-0.0133373	-0.0504975	0.00728275	methods	AffinityPropagation	160.516	5885.32
4112	29	1	-1	-0.0128933	-0.0347618	0.00728275	methods	AffinityPropagation	160.516	5885.32
4113	29	1	-1	-0.0219494	-0.0441797	0.00728275	methods	AffinityPropagation	160.516	5885.32
4114	29	1	-1	-0.0196549	-0.032123	0.00728275	methods	AffinityPropagation	160.516	5885.32
4115	29	1	1	-0.01648	-0.0516813	0.00728275	methods	AffinityPropagation	160.516	5885.32
4116	29	1	1	-0.00809697	-0.0321131	0.00728275	methods	AffinityPropagation	160.516	5885.32
4117	29	1	1	-0.0081804	-0.0386928	0.00728275	methods	AffinityPropagation	160.516	5885.32
4118	29	1	-1	-0.0209849	-0.0209183	0.00728275	methods	AffinityPropagation	160.516	5885.32
4119	29	1	1	-0.0244419	-0.0520963	0.00728275	methods	AffinityPropagation	160.516	5885.32
4120	29	1	1	-0.010718	-0.0314191	0.00728275	methods	AffinityPropagation	160.516	5885.32
4121	29	1	1	-0.0137621	-0.0344091	0.00728275	methods	AffinityPropagation	160.516	5885.32
4122	29	1	-1	-0.0132133	-0.0312502	0.00728275	methods	AffinityPropagation	160.516	5885.32
4123	29	1	-1	-0.0204105	-0.0289242	0.00728275	methods	AffinityPropagation	160.516	5885.32
4124	29	1	1	-0.0194253	-0.0255224	0.00728275	methods	AffinityPropagation	160.516	5885.32
4125	29	1	-1	-0.0142558	-0.0514472	0.00728275	methods	AffinityPropagation	160.516	5885.32
4126	29	1	1	-0.0139315	-0.0258559	0.00728275	methods	AffinityPropagation	160.516	5885.32
4127	29	1	-1	-0.0116098	-0.0326867	0.00728275	methods	AffinityPropagation	160.516	5885.32
4128	29	1	1	-0.0150094	-0.035767	0.00728275	methods	AffinityPropagation	160.516	5885.32
4129	29	1	-1	-0.0135684	-0.0592392	0.00728275	methods	AffinityPropagation	160.516	5885.32
4130	29	1	-1	-0.0165592	-0.0500705	0.00728275	methods	AffinityPropagation	160.516	5885.32
4131	29	1	1	-0.011284	-0.0464704	0.00728275	methods	AffinityPropagation	160.516	5885.32
4132	29	1	1	-0.0216213	-0.0546502	0.00728275	methods	AffinityPropagation	160.516	5885.32
4133	29	1	-1	-0.0162881	-0.0217334	0.00728275	methods	AffinityPropagation	160.516	5885.32
4134	29	1	1	-0.0185819	-0.0384119	0.00728275	methods	AffinityPropagation	160.516	5885.32
4135	29	1	1	-0.0213419	-0.0300349	0.00728275	methods	AffinityPropagation	160.516	5885.32
4136	29	1	1	-0.0129505	-0.0506365	0.00728275	methods	AffinityPropagation	160.516	5885.32
4137	29	1	1	-0.0137779	-0.0455632	0.00728275	methods	AffinityPropagation	160.516	5885.32
4138	29	1	1	-0.0128677	-0.0524939	0.00728275	methods	AffinityPropagation	160.516	5885.32
4139	29	1	-1	-0.0191494	-0.0336904	0.00728275	methods	AffinityPropagation	160.516	5885.32
4140	29	1	-1	-0.0223699	-0.0351216	0.00728275	methods	AffinityPropagation	160.516	5885.32
4141	29	1	1	-0.0122772	-0.0477098	0.00728275	methods	AffinityPropagation	160.516	5885.32
4142	29	1	1	-0.0173925	-0.0372993	0.00728275	methods	AffinityPropagation	160.516	5885.32
4143	29	1	1	-0.0218209	-0.0599851	0.00728275	methods	AffinityPropagation	160.516	5885.32
4144	29	1	1	-0.0132799	-0.0418345	0.00728275	methods	AffinityPropagation	160.516	5885.32
4145	29	1	1	-0.0108849	-0.027056	0.00728275	methods	AffinityPropagation	160.516	5885.32
4146	29	1	-1	-0.0116843	-0.0551372	0.00728275	methods	AffinityPropagation	160.516	5885.32
4147	29	1	-1	-0.0152988	-0.0495855	0.00728275	methods	AffinityPropagation	160.516	5885.32
4148	29	1	-1	-0.0150839	-0.0525826	0.00728275	methods	AffinityPropagation	160.516	5885.32
4149	29	1	1	-0.0165976	-0.0326206	0.00728275	methods	AffinityPropagation	160.516	5885.32
4150	29	1	1	-0.0163666	-0.0451061	0.00728275	methods	AffinityPropagation	160.516	5885.32
4151	29	1	1	-0.0122584	-0.0395205	0.00728275	methods	AffinityPropagation	160.516	5885.32
4152	29	1	-1	-0.0294712	-0.0392922	0.00728275	methods	AffinityPropagation	160.516	5885.32
4153	29	1	1	-0.00872077	-0.0320822	0.00728275	methods	AffinityPropagation	160.516	5885.32
4154	29	1	-1	-0.0183909	-0.0537963	0.00728275	methods	AffinityPropagation	160.516	5885.32
4155	29	1	-1	-0.01018	-0.0403311	0.00728275	methods	AffinityPropagation	160.516	5885.32
4156	29	1	-1	-0.0151001	-0.0612679	0.00728275	methods	AffinityPropagation	160.516	5885.32
4157	29	1	1	-0.0146414	-0.0372527	0.00728275	methods	AffinityPropagation	160.516	5885.32
4158	29	1	-1	-0.0239553	-0.0184931	0.00728275	methods	AffinityPropagation	160.516	5885.32
4159	29	1	-1	-0.0174808	-0.0371269	0.00728275	methods	AffinityPropagation	160.516	5885.32
4160	29	1	-1	-0.0256937	-0.0602413	0.00728275	methods	AffinityPropagation	160.516	5885.32
4161	29	1	-1	-0.0150379	-0.0417734	0.00728275	methods	AffinityPropagation	160.516	5885.32
4162	29	1	1	-0.0217222	-0.0199046	0.00728275	methods	AffinityPropagation	160.516	5885.32
4163	29	1	1	-0.0234261	-0.0301648	0.00728275	methods	AffinityPropagation	160.516	5885.32
4164	29	1	-1	-0.0096512	-0.0501017	0.00728275	methods	AffinityPropagation	160.516	5885.32
4165	29	1	-1	-0.0214806	-0.0268722	0.00728275	methods	AffinityPropagation	160.516	5885.32
4166	29	1	-1	-0.00844505	-0.0260117	0.00728275	methods	AffinityPropagation	160.516	5885.32
4167	29	1	1	-0.0166568	-0.0272	0.00728275	methods	AffinityPropagation	160.516	5885.32
4168	29	1	-1	-0.0098533	-0.0230047	0.00728275	methods	AffinityPropagation	160.516	5885.32
4169	29	1	-1	-0.02169	-0.0339793	0.00728275	methods	AffinityPropagation	160.516	5885.32
4170	29	1	1	-0.0207381	-0.0498463	0.00728275	methods	AffinityPropagation	160.516	5885.32
4171	29	1	-1	-0.0211815	-0.0294196	0.00728275	methods	AffinityPropagation	160.516	5885.32
4172	29	1	1	-0.0117169	-0.0581314	0.00728275	methods	AffinityPropagation	160.516	5885.32
4173	29	1	-1	-0.0208788	-0.0446349	0.00728275	methods	AffinityPropagation	160.516	5885.32
4174	29	1	1	-0.0147256	-0.0635979	0.00728275	methods	AffinityPropagation	160.516	5885.32
4175	29	1	1	-0.0237072	-0.0243802	0.00728275	methods	AffinityPropagation	160.516	5885.32
4176	29	1	1	-0.0166109	-0.051726	0.00728275	methods	AffinityPropagation	160.516	5885.32
4177	29	1	1	-0.0130083	-0.0319531	0.00728275	methods	AffinityPropagation	160.516	5885.32
4178	29	1	1	-0.0238555	-0.0197495	0.00728275	methods	AffinityPropagation	160.516	5885.32
4179	29	1	1	-0.0171423	-0.027967	0.00728275	methods	AffinityPropagation	160.516	5885.32
4180	29	1	-1	-0.0127179	-0.0363211	0.00728275	methods	AffinityPropagation	160.516	5885.32
4181	29	1	1	-0.0213122	-0.0368487	0.00728275	methods	AffinityPropagation	160.516	5885.32
4182	29	1	1	-0.0252827	-0.0219908	0.00728275	methods	AffinityPropagation	160.516	5885.32
4183	29	1	1	-0.011309	-0.0390521	0.00728275	methods	AffinityPropagation	160.516	5885.32
4184	29	1	1	-0.0160526	-0.0460364	0.00728275	methods	AffinityPropagation	160.516	5885.32
4185	29	1	-1	-0.00811537	-0.0359888	0.00728275	methods	AffinityPropagation	160.516	5885.32
4186	29	1	1	-0.0382665	-0.0355388	0.00728275	methods	AffinityPropagation	160.516	5885.32
4187	29	1	-1	-0.0129623	-0.0367337	0.00728275	methods	AffinityPropagation	160.516	5885.32
4188	29	1	-1	-0.0182512	-0.0370534	0.00728275	methods	AffinityPropagation	160.516	5885.32
4189	29	1	1	-0.0133316	-0.0402763	0.00728275	methods	AffinityPropagation	160.516	5885.32
4190	29	1	-1	-0.0190361	-0.0446003	0.00728275	methods	AffinityPropagation	160.516	5885.32
4191	29	1	1	-0.0198669	-0.0277426	0.00728275	methods	AffinityPropagation	160.516	5885.32
4192	29	1	-1	-0.0259876	-0.0285828	0.00728275	methods	AffinityPropagation	160.516	5885.32
4193	29	1	-1	-0.0236703	-0.0370685	0.00728275	methods	AffinityPropagation	160.516	5885.32
4194	29	1	1	-0.00887857	-0.0384522	0.00728275	methods	AffinityPropagation	160.516	5885.32
4195	29	1	-1	-0.0114959	-0.0308943	0.00728275	methods	AffinityPropagation	160.516	5885.32
4196	29	1	1	-0.0161806	-0.0479102	0.00728275	methods	AffinityPropagation	160.516	5885.32
4197	29	1	1	-0.0328929	-0.0538323	0.00728275	methods	AffinityPropagation	160.516	5885.32
4198	29	1	-1	-0.0110947	-0.0300486	0.00728275	methods	AffinityPropagation	160.516	5885.32
4199	29	1	-1	-0.0125002	-0.055908	0.00728275	methods	AffinityPropagation	160.516	5885.32
4400	29	1	1	-0.0159132	-0.0201423	0.00728275	methods	AffinityPropagation	160.516	5885.32
4402	29	1	-1	-0.0153991	-0.0142687	0.00728275	methods	AffinityPropagation	160.516	5885.32
4407	29	1	1	-0.0217131	-0.0194786	0.00728275	methods	AffinityPropagation	160.516	5885.32
4820	29	1	1	-0.0143117	-0.0173945	0.00728275	methods	AffinityPropagation	160.516	5885.32
4951	29	1	1	-0.00457251	-0.0121138	0.00728275	methods	AffinityPropagation	160.516	5885.32
5155	29	1	-1	-0.0229473	-0.0291044	0.00728275	methods	AffinityPropagation	160.516	5885.32
5176	29	1	-1	-0.0114255	-0.018535	0.00728275	methods	AffinityPropagation	160.516	5885.32
5763	29	1	-1	-0.0197645	-0.0147351	0.00728275	methods	AffinityPropagation	160.516	5885.32
5866	29	1	1	-0.0187154	-0.0142612	0.00728275	methods	AffinityPropagation	160.516	5885.32
5899	29	1	1	-0.00789654	-0.0352454	0.00728275	methods	AffinityPropagation	160.516	5885.32
6935	29	1	1	-0.017459	-0.0235874	0.00728275	methods	AffinityPropagation	160.516	5885.32
6990	29	1	1	-0.0187949	-0.0177258	0.00728275	methods	AffinityPropagation	160.516	5885.32
7206	29	1	1	-0.0180584	-0.0141721	0.00728275	methods	AffinityPropagation	160.516	5885.32
7217	29	1	-1	-0.0179534	-0.0325076	0.00728275	methods	AffinityPropagation	160.516	5885.32
7258	29	1	1	-0.0266669	-0.0183613	0.00728275	methods	AffinityPropagation	160.516	5885.32
7447	29	1	1	-0.00698457	-0.0211599	0.00728275	methods	AffinityPropagation	160.516	5885.32
7794	29	1	-1	-0.0197836	-0.017778	0.00728275	methods	AffinityPropagation	160.516	5885.32
7861	29	1	-1	-0.0206351	-0.0184683	0.00728275	methods	AffinityPropagation	160.516	5885.32
8110	29	1	-1	-0.00838021	-0.0180247	0.00728275	methods	AffinityPropagation	160.516	5885.32
8174	29	1	1	-0.0152951	-0.0154522	0.00728275	methods	AffinityPropagation	160.516	5885.32
8308	29	1	-1	-0.0182352	-0.0280321	0.00728275	methods	AffinityPropagation	160.516	5885.32
8367	29	1	-1	-0.0278086	-0.0230413	0.00728275	methods	AffinityPropagation	160.516	5885.32
8399	29	1	1	-0.0095897	-0.0236431	0.00728275	methods	AffinityPropagation	160.516	5885.32
8655	29	1	1	-0.012392	-0.0191137	0.00728275	methods	AffinityPropagation	160.516	5885.32
8656	29	1	1	-0.0179504	-0.0209238	0.00728275	methods	AffinityPropagation	160.516	5885.32
8713	29	1	-1	-0.0148701	-0.0210849	0.00728275	methods	AffinityPropagation	160.516	5885.32
8773	29	1	-1	-0.0156766	-0.0190884	0.00728275	methods	AffinityPropagation	160.516	5885.32
8787	29	1	-1	-0.00917953	-0.0239238	0.00728275	methods	AffinityPropagation	160.516	5885.32
9121	29	1	1	-0.0110125	-0.0227701	0.00728275	methods	AffinityPropagation	160.516	5885.32
9170	29	1	1	-0.00754054	-0.010525	0.00728275	methods	AffinityPropagation	160.516	5885.32
9450	29	1	1	-0.0210605	-0.013108	0.00728275	methods	AffinityPropagation	160.516	5885.32
9489	29	1	-1	-0.0194275	-0.0325056	0.00728275	methods	AffinityPropagation	160.516	5885.32
9691	29	1	-1	-0.0110601	-0.0232276	0.00728275	methods	AffinityPropagation	160.516	5885.32
9843	29	1	1	-0.0181688	-0.0172952	0.00728275	methods	AffinityPropagation	160.516	5885.32
9849	29	1	-1	-0.0153199	-0.0204307	0.00728275	methods	AffinityPropagation	160.516	5885.32
45	21	1	1	-0.00650636	-0.0170115	0.00865912	methods	AffinityPropagation	160.516	5885.32
53	21	1	-1	-0.0208517	-0.00176302	0.00865912	methods	AffinityPropagation	160.516	5885.32
64	21	1	1	-0.0113372	-0.0138497	0.00865912	methods	AffinityPropagation	160.516	5885.32
134	21	1	1	-0.0110859	-0.012567	0.00865912	methods	AffinityPropagation	160.516	5885.32
163	21	1	-1	-0.00339233	-0.00821686	0.00865912	methods	AffinityPropagation	160.516	5885.32
488	21	1	1	-0.00834982	-0.0296512	0.00865912	methods	AffinityPropagation	160.516	5885.32
562	21	1	-1	-0.00236531	-0.0165955	0.00865912	methods	AffinityPropagation	160.516	5885.32
624	21	1	1	-0.0174036	-0.0155887	0.00865912	methods	AffinityPropagation	160.516	5885.32
682	21	1	-1	-0.0187577	-0.0274171	0.00865912	methods	AffinityPropagation	160.516	5885.32
1917	21	1	1	-0.0127024	-0.0136272	0.00865912	methods	AffinityPropagation	160.516	5885.32
1966	21	1	1	-0.0126691	-0.0121854	0.00865912	methods	AffinityPropagation	160.516	5885.32
2416	21	1	-1	-0.00757783	-0.0169963	0.00865912	methods	AffinityPropagation	160.516	5885.32
2800	21	1	1	-0.0167974	-0.0468056	0.00865912	methods	AffinityPropagation	160.516	5885.32
2801	21	1	-1	-0.0152794	-0.0578812	0.00865912	methods	AffinityPropagation	160.516	5885.32
2802	21	1	-1	-0.013185	-0.0481903	0.00865912	methods	AffinityPropagation	160.516	5885.32
2803	21	1	1	-0.0203323	-0.0288488	0.00865912	methods	AffinityPropagation	160.516	5885.32
2804	21	1	-1	-0.0112014	-0.0471784	0.00865912	methods	AffinityPropagation	160.516	5885.32
2805	21	1	-1	-0.00774172	-0.0498301	0.00865912	methods	AffinityPropagation	160.516	5885.32
2806	21	1	-1	-0.0177155	-0.0397382	0.00865912	methods	AffinityPropagation	160.516	5885.32
2807	21	1	-1	-0.014734	-0.0447238	0.00865912	methods	AffinityPropagation	160.516	5885.32
2808	21	1	1	-0.0143691	-0.0300763	0.00865912	methods	AffinityPropagation	160.516	5885.32
2809	21	1	1	-0.0173747	-0.0460903	0.00865912	methods	AffinityPropagation	160.516	5885.32
2810	21	1	-1	-0.0124635	-0.0460942	0.00865912	methods	AffinityPropagation	160.516	5885.32
2811	21	1	1	-0.0155487	-0.060406	0.00865912	methods	AffinityPropagation	160.516	5885.32
2812	21	1	-1	-0.012427	-0.0354496	0.00865912	methods	AffinityPropagation	160.516	5885.32
2813	21	1	-1	-0.0172196	-0.0457662	0.00865912	methods	AffinityPropagation	160.516	5885.32
2814	21	1	1	-0.0184719	-0.0479748	0.00865912	methods	AffinityPropagation	160.516	5885.32
2815	21	1	-1	-0.0208897	-0.0321302	0.00865912	methods	AffinityPropagation	160.516	5885.32
2816	21	1	-1	-0.014702	-0.0178128	0.00865912	methods	AffinityPropagation	160.516	5885.32
2817	21	1	1	-0.0171847	-0.0503349	0.00865912	methods	AffinityPropagation	160.516	5885.32
2818	21	1	1	-0.0191644	-0.0319696	0.00865912	methods	AffinityPropagation	160.516	5885.32
2819	21	1	-1	-0.0167026	-0.0360138	0.00865912	methods	AffinityPropagation	160.516	5885.32
2820	21	1	-1	-0.0162112	-0.0248879	0.00865912	methods	AffinityPropagation	160.516	5885.32
2821	21	1	-1	-0.020272	-0.0256532	0.00865912	methods	AffinityPropagation	160.516	5885.32
2822	21	1	-1	-0.0163594	-0.0482192	0.00865912	methods	AffinityPropagation	160.516	5885.32
2823	21	1	-1	-0.0122627	-0.0452069	0.00865912	methods	AffinityPropagation	160.516	5885.32
2824	21	1	1	-0.0144285	-0.0365481	0.00865912	methods	AffinityPropagation	160.516	5885.32
2825	21	1	1	-0.0120968	-0.025727	0.00865912	methods	AffinityPropagation	160.516	5885.32
2826	21	1	-1	-0.0118169	-0.0254708	0.00865912	methods	AffinityPropagation	160.516	5885.32
2827	21	1	-1	-0.0190968	-0.0432728	0.00865912	methods	AffinityPropagation	160.516	5885.32
2828	21	1	-1	-0.0128757	-0.00470922	0.00865912	methods	AffinityPropagation	160.516	5885.32
2829	21	1	-1	-0.0177497	-0.0368513	0.00865912	methods	AffinityPropagation	160.516	5885.32
2830	21	1	-1	-0.0176512	-0.0463832	0.00865912	methods	AffinityPropagation	160.516	5885.32
2831	21	1	1	-0.0109676	-0.0296528	0.00865912	methods	AffinityPropagation	160.516	5885.32
2832	21	1	-1	-0.0194854	-0.0265457	0.00865912	methods	AffinityPropagation	160.516	5885.32
2833	21	1	-1	-0.000915235	-0.0236078	0.00865912	methods	AffinityPropagation	160.516	5885.32
2834	21	1	-1	-0.00913043	-0.0238005	0.00865912	methods	AffinityPropagation	160.516	5885.32
2835	21	1	1	-0.021775	-0.0254951	0.00865912	methods	AffinityPropagation	160.516	5885.32
2836	21	1	-1	-0.0202715	-0.0385419	0.00865912	methods	AffinityPropagation	160.516	5885.32
2837	21	1	1	-0.0111996	-0.03693	0.00865912	methods	AffinityPropagation	160.516	5885.32
2838	21	1	-1	-0.0161381	-0.0453837	0.00865912	methods	AffinityPropagation	160.516	5885.32
2839	21	1	1	-0.0236037	-0.0297895	0.00865912	methods	AffinityPropagation	160.516	5885.32
2840	21	1	-1	-0.0158693	-0.0430885	0.00865912	methods	AffinityPropagation	160.516	5885.32
2841	21	1	1	-0.0152879	-0.0366072	0.00865912	methods	AffinityPropagation	160.516	5885.32
2842	21	1	-1	-0.0124596	-0.0395024	0.00865912	methods	AffinityPropagation	160.516	5885.32
2843	21	1	-1	-0.00838976	-0.0346002	0.00865912	methods	AffinityPropagation	160.516	5885.32
2844	21	1	-1	-0.0290429	-0.0381084	0.00865912	methods	AffinityPropagation	160.516	5885.32
2845	21	1	-1	-0.0183944	-0.0313757	0.00865912	methods	AffinityPropagation	160.516	5885.32
2846	21	1	-1	-0.0214439	-0.0525487	0.00865912	methods	AffinityPropagation	160.516	5885.32
2847	21	1	-1	-0.0152981	-0.0447639	0.00865912	methods	AffinityPropagation	160.516	5885.32
2848	21	1	-1	-0.0340388	-0.0412155	0.00865912	methods	AffinityPropagation	160.516	5885.32
2849	21	1	-1	-0.0119312	-0.039478	0.00865912	methods	AffinityPropagation	160.516	5885.32
2850	21	1	-1	-0.00687574	-0.0314924	0.00865912	methods	AffinityPropagation	160.516	5885.32
2851	21	1	1	-0.00430435	-0.0428831	0.00865912	methods	AffinityPropagation	160.516	5885.32
2852	21	1	-1	-0.0147619	-0.0353953	0.00865912	methods	AffinityPropagation	160.516	5885.32
2853	21	1	1	-0.0263575	-0.0457291	0.00865912	methods	AffinityPropagation	160.516	5885.32
2854	21	1	1	-0.0183211	-0.0328523	0.00865912	methods	AffinityPropagation	160.516	5885.32
2855	21	1	1	-0.0129263	-0.0535807	0.00865912	methods	AffinityPropagation	160.516	5885.32
2856	21	1	1	-0.0129656	-0.0173171	0.00865912	methods	AffinityPropagation	160.516	5885.32
2857	21	1	-1	-0.0202835	-0.0300723	0.00865912	methods	AffinityPropagation	160.516	5885.32
2858	21	1	1	-0.0166894	-0.0261726	0.00865912	methods	AffinityPropagation	160.516	5885.32
2859	21	1	1	-0.0208174	-0.0372073	0.00865912	methods	AffinityPropagation	160.516	5885.32
2860	21	1	-1	-0.0145416	-0.0352818	0.00865912	methods	AffinityPropagation	160.516	5885.32
2861	21	1	-1	-0.0229742	-0.0350846	0.00865912	methods	AffinityPropagation	160.516	5885.32
2862	21	1	1	-0.012727	-0.0381752	0.00865912	methods	AffinityPropagation	160.516	5885.32
2863	21	1	-1	-0.012173	-0.0329059	0.00865912	methods	AffinityPropagation	160.516	5885.32
2864	21	1	1	-0.0112893	-0.023781	0.00865912	methods	AffinityPropagation	160.516	5885.32
2865	21	1	1	-0.0196231	-0.0414441	0.00865912	methods	AffinityPropagation	160.516	5885.32
2866	21	1	-1	-0.0330632	-0.059882	0.00865912	methods	AffinityPropagation	160.516	5885.32
2867	21	1	1	-0.0149601	-0.0332593	0.00865912	methods	AffinityPropagation	160.516	5885.32
2868	21	1	1	-0.0142631	-0.0315608	0.00865912	methods	AffinityPropagation	160.516	5885.32
2869	21	1	1	-0.0218478	-0.0286161	0.00865912	methods	AffinityPropagation	160.516	5885.32
2870	21	1	-1	-0.0161086	-0.0434649	0.00865912	methods	AffinityPropagation	160.516	5885.32
2871	21	1	1	-0.0185763	-0.0315428	0.00865912	methods	AffinityPropagation	160.516	5885.32
2872	21	1	1	-0.00981399	-0.0403167	0.00865912	methods	AffinityPropagation	160.516	5885.32
2873	21	1	-1	-0.015738	-0.0523664	0.00865912	methods	AffinityPropagation	160.516	5885.32
2874	21	1	-1	-0.0166771	-0.0426646	0.00865912	methods	AffinityPropagation	160.516	5885.32
2875	21	1	-1	-0.0179598	-0.0364388	0.00865912	methods	AffinityPropagation	160.516	5885.32
2876	21	1	-1	-0.010505	-0.0550067	0.00865912	methods	AffinityPropagation	160.516	5885.32
2877	21	1	1	-0.0181532	-0.0471902	0.00865912	methods	AffinityPropagation	160.516	5885.32
2878	21	1	-1	-0.0214224	-0.0253365	0.00865912	methods	AffinityPropagation	160.516	5885.32
2879	21	1	-1	-0.0222136	-0.0415989	0.00865912	methods	AffinityPropagation	160.516	5885.32
2880	21	1	1	-0.0204819	-0.0280021	0.00865912	methods	AffinityPropagation	160.516	5885.32
2881	21	1	1	-0.0250254	-0.0550005	0.00865912	methods	AffinityPropagation	160.516	5885.32
2882	21	1	-1	-0.0108071	-0.0295063	0.00865912	methods	AffinityPropagation	160.516	5885.32
2883	21	1	-1	-0.012827	-0.0447382	0.00865912	methods	AffinityPropagation	160.516	5885.32
2884	21	1	-1	-0.0121698	-0.0437008	0.00865912	methods	AffinityPropagation	160.516	5885.32
2885	21	1	1	-0.0160381	-0.0460262	0.00865912	methods	AffinityPropagation	160.516	5885.32
2886	21	1	-1	-0.00808101	-0.0315447	0.00865912	methods	AffinityPropagation	160.516	5885.32
2887	21	1	1	-0.0218487	-0.0283663	0.00865912	methods	AffinityPropagation	160.516	5885.32
2888	21	1	-1	-0.00513757	-0.0191431	0.00865912	methods	AffinityPropagation	160.516	5885.32
2889	21	1	-1	-0.020473	-0.0299371	0.00865912	methods	AffinityPropagation	160.516	5885.32
2890	21	1	1	-0.0117612	-0.0400064	0.00865912	methods	AffinityPropagation	160.516	5885.32
2891	21	1	-1	-0.00892266	-0.0263287	0.00865912	methods	AffinityPropagation	160.516	5885.32
2892	21	1	1	-0.0124763	-0.0301257	0.00865912	methods	AffinityPropagation	160.516	5885.32
2893	21	1	1	-0.0164783	-0.0565569	0.00865912	methods	AffinityPropagation	160.516	5885.32
2894	21	1	1	-0.00985843	-0.0240424	0.00865912	methods	AffinityPropagation	160.516	5885.32
2895	21	1	-1	-0.00735984	-0.0183557	0.00865912	methods	AffinityPropagation	160.516	5885.32
2896	21	1	-1	-0.0161841	-0.0271007	0.00865912	methods	AffinityPropagation	160.516	5885.32
2897	21	1	1	-0.0107404	-0.0425564	0.00865912	methods	AffinityPropagation	160.516	5885.32
2898	21	1	1	-0.0315864	-0.0388749	0.00865912	methods	AffinityPropagation	160.516	5885.32
2899	21	1	-1	-0.0157429	-0.0340424	0.00865912	methods	AffinityPropagation	160.516	5885.32
2912	21	1	1	-0.00984492	-0.0453904	0.00865912	methods	AffinityPropagation	160.516	5885.32
2994	21	1	1	-0.0112322	-0.012809	0.00865912	methods	AffinityPropagation	160.516	5885.32
3446	21	1	1	-0.0198663	-0.00976114	0.00865912	methods	AffinityPropagation	160.516	5885.32
3451	21	1	-1	-0.010361	-0.0224537	0.00865912	methods	AffinityPropagation	160.516	5885.32
3463	21	1	1	-0.0196747	-0.0224848	0.00865912	methods	AffinityPropagation	160.516	5885.32
3805	21	1	1	-0.0145498	-0.0125552	0.00865912	methods	AffinityPropagation	160.516	5885.32
3829	21	1	-1	-0.00456717	-0.00342372	0.00865912	methods	AffinityPropagation	160.516	5885.32
3834	21	1	-1	-0.0184719	-0.0239	0.00865912	methods	AffinityPropagation	160.516	5885.32
3836	21	1	-1	-0.00209153	-0.0301549	0.00865912	methods	AffinityPropagation	160.516	5885.32
3956	21	1	1	-0.00663429	-0.00883044	0.00865912	methods	AffinityPropagation	160.516	5885.32
4220	21	1	1	-0.00824123	-0.0234368	0.00865912	methods	AffinityPropagation	160.516	5885.32
4830	21	1	-1	-0.00849805	-0.00842252	0.00865912	methods	AffinityPropagation	160.516	5885.32
4847	21	1	1	-0.0137139	-0.0133364	0.00865912	methods	AffinityPropagation	160.516	5885.32
4887	21	1	1	-0.0199047	-0.0152668	0.00865912	methods	AffinityPropagation	160.516	5885.32
5119	21	1	1	-0.0152633	-0.0156336	0.00865912	methods	AffinityPropagation	160.516	5885.32
5129	21	1	1	-0.0185882	-0.0159313	0.00865912	methods	AffinityPropagation	160.516	5885.32
5216	21	1	1	-0.00994683	-0.0167186	0.00865912	methods	AffinityPropagation	160.516	5885.32
5235	21	1	-1	-0.0123067	-0.0191569	0.00865912	methods	AffinityPropagation	160.516	5885.32
5755	21	1	1	-0.00971612	-0.0083731	0.00865912	methods	AffinityPropagation	160.516	5885.32
5814	21	1	-1	-0.0175462	-0.019017	0.00865912	methods	AffinityPropagation	160.516	5885.32
5819	21	1	1	-0.0102211	-0.0182608	0.00865912	methods	AffinityPropagation	160.516	5885.32
6940	21	1	-1	-0.0162883	-0.0193961	0.00865912	methods	AffinityPropagation	160.516	5885.32
6958	21	1	-1	-0.0117626	-0.0200091	0.00865912	methods	AffinityPropagation	160.516	5885.32
6988	21	1	-1	-0.0128817	-0.0140794	0.00865912	methods	AffinityPropagation	160.516	5885.32
7136	21	1	1	-0.011982	-0.0223075	0.00865912	methods	AffinityPropagation	160.516	5885.32
7170	21	1	-1	-0.0117018	-0.00923493	0.00865912	methods	AffinityPropagation	160.516	5885.32
7211	21	1	1	-0.010465	-0.0157661	0.00865912	methods	AffinityPropagation	160.516	5885.32
7239	21	1	-1	-0.00478282	-0.0102496	0.00865912	methods	AffinityPropagation	160.516	5885.32
7247	21	1	1	-0.0218923	-0.0143168	0.00865912	methods	AffinityPropagation	160.516	5885.32
7424	21	1	1	-0.0166318	-0.0211572	0.00865912	methods	AffinityPropagation	160.516	5885.32
7714	21	1	-1	-0.0093566	-0.013916	0.00865912	methods	AffinityPropagation	160.516	5885.32
7721	21	1	-1	-0.0215548	-0.0220289	0.00865912	methods	AffinityPropagation	160.516	5885.32
7799	21	1	1	-0.00578797	-0.0122711	0.00865912	methods	AffinityPropagation	160.516	5885.32
7851	21	1	1	-0.00935594	-0.00698944	0.00865912	methods	AffinityPropagation	160.516	5885.32
7867	21	1	1	-0.0255268	-0.0143766	0.00865912	methods	AffinityPropagation	160.516	5885.32
7869	21	1	-1	-0.0191198	-0.0155893	0.00865912	methods	AffinityPropagation	160.516	5885.32
8351	21	1	1	-0.0204657	-0.021302	0.00865912	methods	AffinityPropagation	160.516	5885.32
8557	21	1	-1	-0.0164521	-0.0173103	0.00865912	methods	AffinityPropagation	160.516	5885.32
8590	21	1	-1	-0.00866707	-0.00928332	0.00865912	methods	AffinityPropagation	160.516	5885.32
8657	21	1	-1	-0.0162218	-0.0247395	0.00865912	methods	AffinityPropagation	160.516	5885.32
8660	21	1	-1	-0.0200789	-0.00190184	0.00865912	methods	AffinityPropagation	160.516	5885.32
8794	21	1	1	-0.0285958	-0.0233526	0.00865912	methods	AffinityPropagation	160.516	5885.32
9127	21	1	-1	-0.018573	-0.0258498	0.00865912	methods	AffinityPropagation	160.516	5885.32
9642	21	1	1	0.00124617	-0.010322	0.00865912	methods	AffinityPropagation	160.516	5885.32
9808	21	1	-1	-0.00656541	-0.0117363	0.00865912	methods	AffinityPropagation	160.516	5885.32
9824	21	1	1	-0.0129069	-0.00230111	0.00865912	methods	AffinityPropagation	160.516	5885.32
9834	21	1	-1	-0.01267	-0.0240386	0.00865912	methods	AffinityPropagation	160.516	5885.32
9847	21	1	1	-0.0178938	-0.00948943	0.00865912	methods	AffinityPropagation	160.516	5885.32
49	18	1	-1	0.0206607	-0.00243097	0.0110757	methods	AffinityPropagation	160.516	5885.32
57	18	1	-1	-0.0246849	-0.0215083	0.0110757	methods	AffinityPropagation	160.516	5885.32
125	18	1	-1	-0.0184323	-0.0184182	0.0110757	methods	AffinityPropagation	160.516	5885.32
150	18	1	-1	-0.0183775	-0.0369604	0.0110757	methods	AffinityPropagation	160.516	5885.32
490	18	1	1	-0.021153	-0.0181915	0.0110757	methods	AffinityPropagation	160.516	5885.32
557	18	1	1	-0.0183126	-0.0192932	0.0110757	methods	AffinityPropagation	160.516	5885.32
603	18	1	1	-0.0106563	-0.0184146	0.0110757	methods	AffinityPropagation	160.516	5885.32
666	18	1	-1	-0.00636338	-0.016915	0.0110757	methods	AffinityPropagation	160.516	5885.32
691	18	1	-1	-0.0120731	-0.0127305	0.0110757	methods	AffinityPropagation	160.516	5885.32
1903	18	1	1	-0.0196645	-0.0235875	0.0110757	methods	AffinityPropagation	160.516	5885.32
1997	18	1	1	-0.0223282	-0.0145294	0.0110757	methods	AffinityPropagation	160.516	5885.32
2500	18	1	-1	-0.0153943	-0.0382743	0.0110757	methods	AffinityPropagation	160.516	5885.32
2501	18	1	-1	-0.0151083	-0.0515238	0.0110757	methods	AffinityPropagation	160.516	5885.32
2502	18	1	1	-0.0112712	-0.0513948	0.0110757	methods	AffinityPropagation	160.516	5885.32
2503	18	1	-1	-0.0181655	-0.0368366	0.0110757	methods	AffinityPropagation	160.516	5885.32
2504	18	1	-1	-0.0198299	-0.038135	0.0110757	methods	AffinityPropagation	160.516	5885.32
2505	18	1	1	-0.0223547	-0.0541672	0.0110757	methods	AffinityPropagation	160.516	5885.32
2506	18	1	1	-0.01244	-0.0489039	0.0110757	methods	AffinityPropagation	160.516	5885.32
2507	18	1	1	-0.0164001	-0.0509656	0.0110757	methods	AffinityPropagation	160.516	5885.32
2508	18	1	1	-0.0100097	-0.0238706	0.0110757	methods	AffinityPropagation	160.516	5885.32
2509	18	1	-1	-0.018817	-0.046248	0.0110757	methods	AffinityPropagation	160.516	5885.32
2510	18	1	1	-0.0171416	-0.0342801	0.0110757	methods	AffinityPropagation	160.516	5885.32
2511	18	1	-1	-0.0129895	-0.0282133	0.0110757	methods	AffinityPropagation	160.516	5885.32
2512	18	1	-1	-0.0161143	-0.0284382	0.0110757	methods	AffinityPropagation	160.516	5885.32
2513	18	1	-1	-0.0115533	-0.0592728	0.0110757	methods	AffinityPropagation	160.516	5885.32
2514	18	1	1	-0.0241058	-0.0395881	0.0110757	methods	AffinityPropagation	160.516	5885.32
2515	18	1	-1	-0.0092351	-0.0254056	0.0110757	methods	AffinityPropagation	160.516	5885.32
2516	18	1	-1	-0.00573155	-0.0357259	0.0110757	methods	AffinityPropagation	160.516	5885.32
2517	18	1	-1	-0.0124059	-0.0480861	0.0110757	methods	AffinityPropagation	160.516	5885.32
2518	18	1	1	-0.0115893	-0.0301206	0.0110757	methods	AffinityPropagation	160.516	5885.32
2519	18	1	-1	-0.0144532	-0.0469763	0.0110757	methods	AffinityPropagation	160.516	5885.32
2520	18	1	1	-0.0191698	-0.0400394	0.0110757	methods	AffinityPropagation	160.516	5885.32
2521	18	1	1	0.000613557	-0.026706	0.0110757	methods	AffinityPropagation	160.516	5885.32
2522	18	1	-1	-0.0203988	-0.0454969	0.0110757	methods	AffinityPropagation	160.516	5885.32
2523	18	1	-1	-0.0141303	-0.0508803	0.0110757	methods	AffinityPropagation	160.516	5885.32
2524	18	1	-1	-0.00528293	-0.0448691	0.0110757	methods	AffinityPropagation	160.516	5885.32
2525	18	1	1	-0.0147261	-0.0444481	0.0110757	methods	AffinityPropagation	160.516	5885.32
2526	18	1	1	-0.0133752	-0.0455959	0.0110757	methods	AffinityPropagation	160.516	5885.32
2527	18	1	1	-0.0139824	-0.0510547	0.0110757	methods	AffinityPropagation	160.516	5885.32
2528	18	1	1	-0.0189301	-0.0296466	0.0110757	methods	AffinityPropagation	160.516	5885.32
2529	18	1	1	-0.00854878	-0.0366099	0.0110757	methods	AffinityPropagation	160.516	5885.32
2530	18	1	1	-0.0167986	-0.032184	0.0110757	methods	AffinityPropagation	160.516	5885.32
2531	18	1	-1	-0.0163773	-0.0378261	0.0110757	methods	AffinityPropagation	160.516	5885.32
2532	18	1	1	-0.0191915	-0.0375487	0.0110757	methods	AffinityPropagation	160.516	5885.32
2533	18	1	-1	-0.022095	-0.0398091	0.0110757	methods	AffinityPropagation	160.516	5885.32
2534	18	1	-1	-0.00948854	-0.0433513	0.0110757	methods	AffinityPropagation	160.516	5885.32
2535	18	1	1	-0.0180807	-0.0317798	0.0110757	methods	AffinityPropagation	160.516	5885.32
2536	18	1	-1	-0.0122452	-0.0194537	0.0110757	methods	AffinityPropagation	160.516	5885.32
2537	18	1	1	-0.00949721	-0.0447837	0.0110757	methods	AffinityPropagation	160.516	5885.32
2538	18	1	-1	-0.0205894	-0.0377916	0.0110757	methods	AffinityPropagation	160.516	5885.32
2539	18	1	-1	-0.0212283	-0.0535302	0.0110757	methods	AffinityPropagation	160.516	5885.32
2540	18	1	-1	-0.0144013	-0.0250922	0.0110757	methods	AffinityPropagation	160.516	5885.32
2541	18	1	-1	-0.0116529	-0.0366019	0.0110757	methods	AffinityPropagation	160.516	5885.32
2542	18	1	1	-0.0192181	-0.0333441	0.0110757	methods	AffinityPropagation	160.516	5885.32
2543	18	1	1	-0.0117166	-0.0534392	0.0110757	methods	AffinityPropagation	160.516	5885.32
2544	18	1	-1	-0.014819	-0.0276526	0.0110757	methods	AffinityPropagation	160.516	5885.32
2545	18	1	-1	-0.0170603	-0.0621144	0.0110757	methods	AffinityPropagation	160.516	5885.32
2546	18	1	1	-0.0130664	-0.0486476	0.0110757	methods	AffinityPropagation	160.516	5885.32
2547	18	1	1	-0.0125277	-0.0415564	0.0110757	methods	AffinityPropagation	160.516	5885.32
2548	18	1	1	-0.0229033	-0.029792	0.0110757	methods	AffinityPropagation	160.516	5885.32
2549	18	1	1	-0.0173331	-0.026931	0.0110757	methods	AffinityPropagation	160.516	5885.32
2550	18	1	-1	-0.0148438	-0.0321223	0.0110757	methods	AffinityPropagation	160.516	5885.32
2551	18	1	-1	-0.0135008	-0.0496049	0.0110757	methods	AffinityPropagation	160.516	5885.32
2552	18	1	1	-0.0166626	-0.0595563	0.0110757	methods	AffinityPropagation	160.516	5885.32
2553	18	1	-1	-0.0214356	-0.0335324	0.0110757	methods	AffinityPropagation	160.516	5885.32
2554	18	1	-1	-0.0196742	-0.0429578	0.0110757	methods	AffinityPropagation	160.516	5885.32
2555	18	1	1	-0.0172807	-0.0345406	0.0110757	methods	AffinityPropagation	160.516	5885.32
2556	18	1	-1	-0.0245622	-0.039464	0.0110757	methods	AffinityPropagation	160.516	5885.32
2557	18	1	-1	-0.0117491	-0.0464277	0.0110757	methods	AffinityPropagation	160.516	5885.32
2558	18	1	1	-0.0135854	-0.0425006	0.0110757	methods	AffinityPropagation	160.516	5885.32
2559	18	1	-1	-0.0144797	-0.0291192	0.0110757	methods	AffinityPropagation	160.516	5885.32
2560	18	1	-1	-0.0113879	-0.0410191	0.0110757	methods	AffinityPropagation	160.516	5885.32
2561	18	1	1	-0.00765405	-0.048856	0.0110757	methods	AffinityPropagation	160.516	5885.32
2562	18	1	-1	-0.00977655	-0.0423237	0.0110757	methods	AffinityPropagation	160.516	5885.32
2563	18	1	-1	-0.0127319	-0.0247396	0.0110757	methods	AffinityPropagation	160.516	5885.32
2564	18	1	-1	-0.0153332	-0.0252456	0.0110757	methods	AffinityPropagation	160.516	5885.32
2565	18	1	-1	-0.00915746	-0.0383199	0.0110757	methods	AffinityPropagation	160.516	5885.32
2566	18	1	1	-0.0127675	-0.0172023	0.0110757	methods	AffinityPropagation	160.516	5885.32
2567	18	1	1	-0.000842034	-0.0358324	0.0110757	methods	AffinityPropagation	160.516	5885.32
2568	18	1	1	-0.013308	-0.038319	0.0110757	methods	AffinityPropagation	160.516	5885.32
2569	18	1	-1	-0.0311831	-0.0391756	0.0110757	methods	AffinityPropagation	160.516	5885.32
2570	18	1	1	-0.0160242	-0.0508066	0.0110757	methods	AffinityPropagation	160.516	5885.32
2571	18	1	-1	-0.017636	-0.0414659	0.0110757	methods	AffinityPropagation	160.516	5885.32
2572	18	1	1	-0.0253031	-0.0392927	0.0110757	methods	AffinityPropagation	160.516	5885.32
2573	18	1	-1	-0.0155468	-0.0541577	0.0110757	methods	AffinityPropagation	160.516	5885.32
2574	18	1	1	-0.0155105	-0.0308629	0.0110757	methods	AffinityPropagation	160.516	5885.32
2575	18	1	-1	-0.0165594	-0.0511783	0.0110757	methods	AffinityPropagation	160.516	5885.32
2576	18	1	1	-0.020903	-0.0284639	0.0110757	methods	AffinityPropagation	160.516	5885.32
2577	18	1	-1	-0.0217771	-0.0268682	0.0110757	methods	AffinityPropagation	160.516	5885.32
2578	18	1	1	-0.0162666	-0.0318804	0.0110757	methods	AffinityPropagation	160.516	5885.32
2579	18	1	1	-0.0357814	-0.0436492	0.0110757	methods	AffinityPropagation	160.516	5885.32
2580	18	1	1	-0.0152808	-0.0532515	0.0110757	methods	AffinityPropagation	160.516	5885.32
2581	18	1	-1	-0.0127779	-0.0277099	0.0110757	methods	AffinityPropagation	160.516	5885.32
2582	18	1	1	-0.0251747	-0.0608604	0.0110757	methods	AffinityPropagation	160.516	5885.32
2583	18	1	-1	-0.00857687	-0.0500256	0.0110757	methods	AffinityPropagation	160.516	5885.32
2584	18	1	1	-0.00925949	-0.0264023	0.0110757	methods	AffinityPropagation	160.516	5885.32
2585	18	1	1	-0.0105457	-0.0263529	0.0110757	methods	AffinityPropagation	160.516	5885.32
2586	18	1	-1	-0.0224765	-0.0570224	0.0110757	methods	AffinityPropagation	160.516	5885.32
2587	18	1	-1	-0.0150973	-0.0447579	0.0110757	methods	AffinityPropagation	160.516	5885.32
2588	18	1	1	-0.0109725	-0.0330834	0.0110757	methods	AffinityPropagation	160.516	5885.32
2589	18	1	-1	-0.015247	-0.0443434	0.0110757	methods	AffinityPropagation	160.516	5885.32
2590	18	1	-1	-0.00814232	-0.0418277	0.0110757	methods	AffinityPropagation	160.516	5885.32
2591	18	1	1	-0.0160097	-0.0288013	0.0110757	methods	AffinityPropagation	160.516	5885.32
2592	18	1	-1	-0.0146006	-0.027444	0.0110757	methods	AffinityPropagation	160.516	5885.32
2593	18	1	-1	-0.0184659	-0.0580383	0.0110757	methods	AffinityPropagation	160.516	5885.32
2594	18	1	1	-0.0257976	-0.0220176	0.0110757	methods	AffinityPropagation	160.516	5885.32
2595	18	1	1	-0.0205431	-0.0288254	0.0110757	methods	AffinityPropagation	160.516	5885.32
2596	18	1	1	-0.0141825	-0.0395892	0.0110757	methods	AffinityPropagation	160.516	5885.32
2597	18	1	-1	-0.00740942	-0.0438117	0.0110757	methods	AffinityPropagation	160.516	5885.32
2598	18	1	-1	-0.0168412	-0.0459872	0.0110757	methods	AffinityPropagation	160.516	5885.32
2599	18	1	1	-0.0152807	-0.0326233	0.0110757	methods	AffinityPropagation	160.516	5885.32
3465	18	1	-1	-0.0127847	-0.0140976	0.0110757	methods	AffinityPropagation	160.516	5885.32
3742	18	1	1	-0.0084891	-0.000617458	0.0110757	methods	AffinityPropagation	160.516	5885.32
3840	18	1	1	-0.0139103	-0.0178959	0.0110757	methods	AffinityPropagation	160.516	5885.32
3891	18	1	-1	-0.0133181	-0.0179397	0.0110757	methods	AffinityPropagation	160.516	5885.32
4234	18	1	1	-0.0117842	-0.0100313	0.0110757	methods	AffinityPropagation	160.516	5885.32
4290	18	1	1	-0.00320097	-0.0207361	0.0110757	methods	AffinityPropagation	160.516	5885.32
4436	18	1	-1	-0.0011154	-0.0207677	0.0110757	methods	AffinityPropagation	160.516	5885.32
4933	18	1	-1	-0.00984235	-0.00921537	0.0110757	methods	AffinityPropagation	160.516	5885.32
5109	18	1	1	-0.018283	-0.0222198	0.0110757	methods	AffinityPropagation	160.516	5885.32
5165	18	1	-1	-0.00910183	-0.0166389	0.0110757	methods	AffinityPropagation	160.516	5885.32
5280	18	1	1	0.000766808	-0.00957584	0.0110757	methods	AffinityPropagation	160.516	5885.32
5728	18	1	1	0.00429713	0.00260865	0.0110757	methods	AffinityPropagation	160.516	5885.32
5809	18	1	1	-0.014743	-0.0156143	0.0110757	methods	AffinityPropagation	160.516	5885.32
5815	18	1	-1	-0.0124664	-0.0187143	0.0110757	methods	AffinityPropagation	160.516	5885.32
5834	18	1	1	-0.0195846	-0.0217017	0.0110757	methods	AffinityPropagation	160.516	5885.32
5895	18	1	1	-0.00834092	-0.0139122	0.0110757	methods	AffinityPropagation	160.516	5885.32
6981	18	1	1	-0.0217524	-0.0194813	0.0110757	methods	AffinityPropagation	160.516	5885.32
7124	18	1	1	-0.00725462	-0.0160182	0.0110757	methods	AffinityPropagation	160.516	5885.32
7231	18	1	1	-0.00852909	-0.0195099	0.0110757	methods	AffinityPropagation	160.516	5885.32
7278	18	1	1	-0.00461473	-0.0182846	0.0110757	methods	AffinityPropagation	160.516	5885.32
7465	18	1	1	-0.0127648	-0.0212432	0.0110757	methods	AffinityPropagation	160.516	5885.32
7492	18	1	-1	0.00929812	-0.00100571	0.0110757	methods	AffinityPropagation	160.516	5885.32
7730	18	1	-1	-0.0129593	-0.0116012	0.0110757	methods	AffinityPropagation	160.516	5885.32
7733	18	1	1	-0.00966158	-0.0198358	0.0110757	methods	AffinityPropagation	160.516	5885.32
7852	18	1	1	-0.0144245	-0.0170767	0.0110757	methods	AffinityPropagation	160.516	5885.32
8108	18	1	1	-0.00982719	-0.0147348	0.0110757	methods	AffinityPropagation	160.516	5885.32
8365	18	1	-1	-0.00111858	-0.00768573	0.0110757	methods	AffinityPropagation	160.516	5885.32
8627	18	1	-1	-0.0092258	-0.0177178	0.0110757	methods	AffinityPropagation	160.516	5885.32
8635	18	1	1	-0.00134924	-0.0118503	0.0110757	methods	AffinityPropagation	160.516	5885.32
9497	18	1	-1	-0.00564099	0.00644954	0.0110757	methods	AffinityPropagation	160.516	5885.32
9643	18	1	1	-0.00969376	-0.0187311	0.0110757	methods	AffinityPropagation	160.516	5885.32
9683	18	1	-1	-0.0136437	-0.0228277	0.0110757	methods	AffinityPropagation	160.516	5885.32
9804	18	1	1	-0.0151226	-0.0200429	0.0110757	methods	AffinityPropagation	160.516	5885.32
9890	18	1	1	-0.0206828	-0.0301579	0.0110757	methods	AffinityPropagation	160.516	5885.32
51	4	1	-1	-0.000743505	-0.00748071	0.00792431	methods	AffinityPropagation	160.516	5885.32
77	4	1	1	-0.0217403	-0.0390008	0.00792431	methods	AffinityPropagation	160.516	5885.32
84	4	1	1	-0.02377	-0.0216981	0.00792431	methods	AffinityPropagation	160.516	5885.32
96	4	1	1	-0.0115051	-0.0302699	0.00792431	methods	AffinityPropagation	160.516	5885.32
129	4	1	-1	-0.0163753	-0.0169908	0.00792431	methods	AffinityPropagation	160.516	5885.32
152	4	1	1	-0.0214826	-0.0209885	0.00792431	methods	AffinityPropagation	160.516	5885.32
417	4	1	1	-0.00371886	-0.0198544	0.00792431	methods	AffinityPropagation	160.516	5885.32
420	4	1	-1	-0.0169121	-0.0152718	0.00792431	methods	AffinityPropagation	160.516	5885.32
448	4	1	1	-0.0102109	-0.00961867	0.00792431	methods	AffinityPropagation	160.516	5885.32
465	4	1	-1	0.00303033	-0.0127794	0.00792431	methods	AffinityPropagation	160.516	5885.32
506	4	1	-1	-0.0273532	-0.0176834	0.00792431	methods	AffinityPropagation	160.516	5885.32
508	4	1	-1	0.000477887	-0.00744143	0.00792431	methods	AffinityPropagation	160.516	5885.32
537	4	1	-1	-0.0201777	-0.0172962	0.00792431	methods	AffinityPropagation	160.516	5885.32
546	4	1	1	-0.00832977	-0.0204104	0.00792431	methods	AffinityPropagation	160.516	5885.32
668	4	1	-1	-0.0143355	-0.0274672	0.00792431	methods	AffinityPropagation	160.516	5885.32
900	4	1	-1	-0.0153997	-0.0405141	0.00792431	methods	AffinityPropagation	160.516	5885.32
901	4	1	1	-0.0163386	-0.0348276	0.00792431	methods	AffinityPropagation	160.516	5885.32
902	4	1	-1	-0.0167742	-0.0533627	0.00792431	methods	AffinityPropagation	160.516	5885.32
903	4	1	1	-0.0197385	-0.033888	0.00792431	methods	AffinityPropagation	160.516	5885.32
904	4	1	1	-0.00903288	-0.0307361	0.00792431	methods	AffinityPropagation	160.516	5885.32
905	4	1	1	-0.0326194	-0.0329836	0.00792431	methods	AffinityPropagation	160.516	5885.32
906	4	1	1	-0.013321	-0.0336528	0.00792431	methods	AffinityPropagation	160.516	5885.32
907	4	1	1	-0.00757323	-0.0382416	0.00792431	methods	AffinityPropagation	160.516	5885.32
908	4	1	-1	-0.0193526	-0.0307676	0.00792431	methods	AffinityPropagation	160.516	5885.32
909	4	1	1	-0.0158065	-0.0382547	0.00792431	methods	AffinityPropagation	160.516	5885.32
910	4	1	1	-0.0165254	-0.0305207	0.00792431	methods	AffinityPropagation	160.516	5885.32
911	4	1	-1	-0.0117646	-0.032773	0.00792431	methods	AffinityPropagation	160.516	5885.32
912	4	1	1	-0.0137892	-0.0358156	0.00792431	methods	AffinityPropagation	160.516	5885.32
913	4	1	-1	-0.0147804	-0.0347895	0.00792431	methods	AffinityPropagation	160.516	5885.32
914	4	1	-1	-0.0166132	-0.0253739	0.00792431	methods	AffinityPropagation	160.516	5885.32
915	4	1	1	-0.0094022	-0.0458706	0.00792431	methods	AffinityPropagation	160.516	5885.32
916	4	1	-1	-0.0153667	-0.0438579	0.00792431	methods	AffinityPropagation	160.516	5885.32
917	4	1	1	-0.0206882	-0.0127538	0.00792431	methods	AffinityPropagation	160.516	5885.32
918	4	1	1	-0.00834869	-0.0226176	0.00792431	methods	AffinityPropagation	160.516	5885.32
919	4	1	1	-0.0135138	-0.0401542	0.00792431	methods	AffinityPropagation	160.516	5885.32
920	4	1	-1	-0.015341	-0.0355333	0.00792431	methods	AffinityPropagation	160.516	5885.32
921	4	1	1	-0.0174573	-0.0365094	0.00792431	methods	AffinityPropagation	160.516	5885.32
922	4	1	1	-0.0158016	-0.0493882	0.00792431	methods	AffinityPropagation	160.516	5885.32
923	4	1	-1	-0.0193178	-0.0509617	0.00792431	methods	AffinityPropagation	160.516	5885.32
924	4	1	1	-0.0153604	-0.0410728	0.00792431	methods	AffinityPropagation	160.516	5885.32
925	4	1	-1	-0.0157406	-0.0542402	0.00792431	methods	AffinityPropagation	160.516	5885.32
926	4	1	1	-0.0125122	-0.0488686	0.00792431	methods	AffinityPropagation	160.516	5885.32
927	4	1	1	-0.01251	-0.0425164	0.00792431	methods	AffinityPropagation	160.516	5885.32
928	4	1	1	-0.0235476	-0.0211896	0.00792431	methods	AffinityPropagation	160.516	5885.32
929	4	1	1	-0.0141669	-0.0465137	0.00792431	methods	AffinityPropagation	160.516	5885.32
930	4	1	1	-0.00886646	-0.0429452	0.00792431	methods	AffinityPropagation	160.516	5885.32
931	4	1	-1	-0.00490395	-0.0489942	0.00792431	methods	AffinityPropagation	160.516	5885.32
932	4	1	-1	-0.0202118	-0.0341386	0.00792431	methods	AffinityPropagation	160.516	5885.32
933	4	1	-1	-0.0143999	-0.0510889	0.00792431	methods	AffinityPropagation	160.516	5885.32
934	4	1	-1	-0.0118012	-0.0446601	0.00792431	methods	AffinityPropagation	160.516	5885.32
935	4	1	-1	-0.0147595	-0.0422499	0.00792431	methods	AffinityPropagation	160.516	5885.32
936	4	1	1	-0.0222812	-0.031212	0.00792431	methods	AffinityPropagation	160.516	5885.32
937	4	1	-1	-0.0100733	-0.0498231	0.00792431	methods	AffinityPropagation	160.516	5885.32
938	4	1	-1	-0.0272505	-0.0474506	0.00792431	methods	AffinityPropagation	160.516	5885.32
939	4	1	-1	-0.0136905	-0.0211737	0.00792431	methods	AffinityPropagation	160.516	5885.32
940	4	1	1	-0.0172611	-0.0490933	0.00792431	methods	AffinityPropagation	160.516	5885.32
941	4	1	1	-0.0178113	-0.0350272	0.00792431	methods	AffinityPropagation	160.516	5885.32
942	4	1	-1	-0.0127869	-0.0406547	0.00792431	methods	AffinityPropagation	160.516	5885.32
943	4	1	1	-0.0214424	-0.0529359	0.00792431	methods	AffinityPropagation	160.516	5885.32
944	4	1	1	-0.0149724	-0.0348079	0.00792431	methods	AffinityPropagation	160.516	5885.32
945	4	1	1	-0.00787678	-0.0193966	0.00792431	methods	AffinityPropagation	160.516	5885.32
946	4	1	-1	-0.0190662	-0.0293901	0.00792431	methods	AffinityPropagation	160.516	5885.32
947	4	1	1	-0.0189199	-0.0280932	0.00792431	methods	AffinityPropagation	160.516	5885.32
948	4	1	1	-0.0127949	-0.038968	0.00792431	methods	AffinityPropagation	160.516	5885.32
949	4	1	-1	-0.0245369	-0.0588348	0.00792431	methods	AffinityPropagation	160.516	5885.32
950	4	1	-1	-0.00922476	-0.0329218	0.00792431	methods	AffinityPropagation	160.516	5885.32
951	4	1	1	-0.0185609	-0.0295527	0.00792431	methods	AffinityPropagation	160.516	5885.32
952	4	1	-1	-0.0153604	-0.0197703	0.00792431	methods	AffinityPropagation	160.516	5885.32
953	4	1	-1	-0.0121323	-0.0295279	0.00792431	methods	AffinityPropagation	160.516	5885.32
954	4	1	-1	-0.0185139	-0.0396573	0.00792431	methods	AffinityPropagation	160.516	5885.32
955	4	1	-1	-0.0236061	-0.0306232	0.00792431	methods	AffinityPropagation	160.516	5885.32
956	4	1	1	-0.0105679	-0.0393521	0.00792431	methods	AffinityPropagation	160.516	5885.32
957	4	1	-1	-0.0236791	-0.0266286	0.00792431	methods	AffinityPropagation	160.516	5885.32
958	4	1	-1	-0.0214624	-0.0365869	0.00792431	methods	AffinityPropagation	160.516	5885.32
959	4	1	1	-0.0133301	-0.0314082	0.00792431	methods	AffinityPropagation	160.516	5885.32
960	4	1	1	-0.0161286	-0.0546502	0.00792431	methods	AffinityPropagation	160.516	5885.32
961	4	1	-1	-0.0252891	-0.0451456	0.00792431	methods	AffinityPropagation	160.516	5885.32
962	4	1	1	-0.0152765	-0.0458825	0.00792431	methods	AffinityPropagation	160.516	5885.32
963	4	1	1	-0.0205477	-0.030001	0.00792431	methods	AffinityPropagation	160.516	5885.32
964	4	1	-1	-0.014585	-0.0443148	0.00792431	methods	AffinityPropagation	160.516	5885.32
965	4	1	1	-0.0231661	-0.0371401	0.00792431	methods	AffinityPropagation	160.516	5885.32
966	4	1	1	-0.0111136	-0.0489523	0.00792431	methods	AffinityPropagation	160.516	5885.32
967	4	1	1	0.00236776	-0.0205627	0.00792431	methods	AffinityPropagation	160.516	5885.32
968	4	1	-1	-0.0146069	-0.0228264	0.00792431	methods	AffinityPropagation	160.516	5885.32
969	4	1	-1	-0.0118912	-0.0420574	0.00792431	methods	AffinityPropagation	160.516	5885.32
970	4	1	1	-0.0107966	-0.0136031	0.00792431	methods	AffinityPropagation	160.516	5885.32
971	4	1	-1	-0.0158895	-0.0301056	0.00792431	methods	AffinityPropagation	160.516	5885.32
972	4	1	1	-0.0162005	-0.0323665	0.00792431	methods	AffinityPropagation	160.516	5885.32
973	4	1	-1	-0.0176914	-0.0513164	0.00792431	methods	AffinityPropagation	160.516	5885.32
974	4	1	1	-0.0246112	-0.0199536	0.00792431	methods	AffinityPropagation	160.516	5885.32
975	4	1	-1	-0.0112004	-0.0457468	0.00792431	methods	AffinityPropagation	160.516	5885.32
976	4	1	1	-0.0140169	-0.0492569	0.00792431	methods	AffinityPropagation	160.516	5885.32
977	4	1	1	-0.0252933	-0.0602538	0.00792431	methods	AffinityPropagation	160.516	5885.32
978	4	1	-1	-0.0136901	-0.0498229	0.00792431	methods	AffinityPropagation	160.516	5885.32
979	4	1	-1	-0.0210382	-0.0525205	0.00792431	methods	AffinityPropagation	160.516	5885.32
980	4	1	-1	-0.0157682	-0.0474489	0.00792431	methods	AffinityPropagation	160.516	5885.32
981	4	1	-1	-0.0184541	-0.0414121	0.00792431	methods	AffinityPropagation	160.516	5885.32
982	4	1	1	-0.0213322	-0.0355836	0.00792431	methods	AffinityPropagation	160.516	5885.32
983	4	1	1	-0.0123591	-0.0412299	0.00792431	methods	AffinityPropagation	160.516	5885.32
984	4	1	1	-0.0114571	-0.051343	0.00792431	methods	AffinityPropagation	160.516	5885.32
985	4	1	1	-0.0155216	-0.0262949	0.00792431	methods	AffinityPropagation	160.516	5885.32
986	4	1	-1	-0.0125227	-0.0480116	0.00792431	methods	AffinityPropagation	160.516	5885.32
987	4	1	-1	-0.0137778	-0.0577041	0.00792431	methods	AffinityPropagation	160.516	5885.32
988	4	1	1	-0.00442741	-0.0219483	0.00792431	methods	AffinityPropagation	160.516	5885.32
989	4	1	1	-0.0144197	-0.0431999	0.00792431	methods	AffinityPropagation	160.516	5885.32
990	4	1	1	-0.0155755	-0.041047	0.00792431	methods	AffinityPropagation	160.516	5885.32
991	4	1	-1	-0.0239768	-0.0286426	0.00792431	methods	AffinityPropagation	160.516	5885.32
992	4	1	1	-0.0233094	-0.0196334	0.00792431	methods	AffinityPropagation	160.516	5885.32
993	4	1	1	-0.0153234	-0.0307438	0.00792431	methods	AffinityPropagation	160.516	5885.32
994	4	1	-1	-0.0156065	-0.0389835	0.00792431	methods	AffinityPropagation	160.516	5885.32
995	4	1	1	-0.0191982	-0.0237761	0.00792431	methods	AffinityPropagation	160.516	5885.32
996	4	1	1	-0.016762	-0.0292798	0.00792431	methods	AffinityPropagation	160.516	5885.32
997	4	1	-1	-0.0256552	-0.0215902	0.00792431	methods	AffinityPropagation	160.516	5885.32
998	4	1	1	-0.0177851	-0.0366186	0.00792431	methods	AffinityPropagation	160.516	5885.32
999	4	1	1	-0.00761343	-0.0242526	0.00792431	methods	AffinityPropagation	160.516	5885.32
1914	4	1	1	-0.0122797	-0.0107411	0.00792431	methods	AffinityPropagation	160.516	5885.32
1929	4	1	1	-0.00377545	-0.0188674	0.00792431	methods	AffinityPropagation	160.516	5885.32
1995	4	1	-1	-0.0176575	-0.0185177	0.00792431	methods	AffinityPropagation	160.516	5885.32
2418	4	1	1	-0.0184061	-0.0162513	0.00792431	methods	AffinityPropagation	160.516	5885.32
3471	4	1	1	-0.0207497	-0.0214884	0.00792431	methods	AffinityPropagation	160.516	5885.32
3702	4	1	-1	-0.0128967	-0.0106072	0.00792431	methods	AffinityPropagation	160.516	5885.32
3705	4	1	-1	-0.0160272	-0.0238114	0.00792431	methods	AffinityPropagation	160.516	5885.32
3707	4	1	-1	-0.0163558	-0.00678256	0.00792431	methods	AffinityPropagation	160.516	5885.32
3709	4	1	1	-0.0397088	-0.0246377	0.00792431	methods	AffinityPropagation	160.516	5885.32
3812	4	1	1	-0.00510219	-0.0100229	0.00792431	methods	AffinityPropagation	160.516	5885.32
3882	4	1	1	-0.00532852	-0.0111531	0.00792431	methods	AffinityPropagation	160.516	5885.32
3886	4	1	1	-0.0107409	-0.0114012	0.00792431	methods	AffinityPropagation	160.516	5885.32
3960	4	1	-1	-0.0130422	-0.0244667	0.00792431	methods	AffinityPropagation	160.516	5885.32
3973	4	1	1	-0.013807	-0.0119211	0.00792431	methods	AffinityPropagation	160.516	5885.32
3981	4	1	1	-0.0185558	-0.0241269	0.00792431	methods	AffinityPropagation	160.516	5885.32
4270	4	1	1	-0.00837457	-0.0126799	0.00792431	methods	AffinityPropagation	160.516	5885.32
4411	4	1	1	-0.0148632	-0.0182582	0.00792431	methods	AffinityPropagation	160.516	5885.32
4449	4	1	1	-0.00681485	-0.0351365	0.00792431	methods	AffinityPropagation	160.516	5885.32
4487	4	1	-1	-0.0145966	-0.0241471	0.00792431	methods	AffinityPropagation	160.516	5885.32
4808	4	1	1	-0.0170989	-0.016139	0.00792431	methods	AffinityPropagation	160.516	5885.32
4852	4	1	1	-0.0101588	-0.0253084	0.00792431	methods	AffinityPropagation	160.516	5885.32
4904	4	1	1	-0.00423124	-0.0195923	0.00792431	methods	AffinityPropagation	160.516	5885.32
4941	4	1	-1	-0.00324914	-0.0129884	0.00792431	methods	AffinityPropagation	160.516	5885.32
5172	4	1	1	-0.0229789	-0.0261367	0.00792431	methods	AffinityPropagation	160.516	5885.32
5220	4	1	-1	0.000633997	-0.00941742	0.00792431	methods	AffinityPropagation	160.516	5885.32
5227	4	1	1	-0.0153818	-0.00895982	0.00792431	methods	AffinityPropagation	160.516	5885.32
5266	4	1	1	-0.00967666	-0.0426939	0.00792431	methods	AffinityPropagation	160.516	5885.32
5772	4	1	-1	-0.0132164	-0.0265037	0.00792431	methods	AffinityPropagation	160.516	5885.32
5845	4	1	-1	-0.0234791	-0.0105456	0.00792431	methods	AffinityPropagation	160.516	5885.32
5865	4	1	1	-0.0170151	-0.00611222	0.00792431	methods	AffinityPropagation	160.516	5885.32
5880	4	1	1	-0.0186961	-0.0467268	0.00792431	methods	AffinityPropagation	160.516	5885.32
6933	4	1	-1	-0.0117408	-0.028248	0.00792431	methods	AffinityPropagation	160.516	5885.32
6960	4	1	1	-0.017552	-0.0156622	0.00792431	methods	AffinityPropagation	160.516	5885.32
7174	4	1	1	-0.017084	-0.0245751	0.00792431	methods	AffinityPropagation	160.516	5885.32
7286	4	1	-1	-0.00822171	-0.0414978	0.00792431	methods	AffinityPropagation	160.516	5885.32
7440	4	1	1	-0.0157086	-0.000530306	0.00792431	methods	AffinityPropagation	160.516	5885.32
7471	4	1	1	-0.0122471	-0.0159403	0.00792431	methods	AffinityPropagation	160.516	5885.32
7746	4	1	1	-0.020613	-0.0258868	0.00792431	methods	AffinityPropagation	160.516	5885.32
7772	4	1	-1	-0.0105824	-0.0101146	0.00792431	methods	AffinityPropagation	160.516	5885.32
7789	4	1	-1	-0.00963353	-0.0240571	0.00792431	methods	AffinityPropagation	160.516	5885.32
8577	4	1	-1	-0.0114197	-0.0340569	0.00792431	methods	AffinityPropagation	160.516	5885.32
8597	4	1	-1	-0.0218436	-0.0266801	0.00792431	methods	AffinityPropagation	160.516	5885.32
8650	4	1	1	-0.0113123	-0.0108301	0.00792431	methods	AffinityPropagation	160.516	5885.32
8669	4	1	-1	-0.00639896	-0.0152239	0.00792431	methods	AffinityPropagation	160.516	5885.32
8693	4	1	-1	-0.0181878	-0.0211018	0.00792431	methods	AffinityPropagation	160.516	5885.32
8699	4	1	1	-0.00984958	-0.0200188	0.00792431	methods	AffinityPropagation	160.516	5885.32
8725	4	1	1	-0.017226	-0.0121362	0.00792431	methods	AffinityPropagation	160.516	5885.32
8727	4	1	-1	-0.017379	-0.0205987	0.00792431	methods	AffinityPropagation	160.516	5885.32
8771	4	1	1	-0.0215193	-0.0278673	0.00792431	methods	AffinityPropagation	160.516	5885.32
9113	4	1	1	-0.0116628	-0.0229145	0.00792431	methods	AffinityPropagation	160.516	5885.32
9185	4	1	1	-0.0124498	-0.0117932	0.00792431	methods	AffinityPropagation	160.516	5885.32
9622	4	1	-1	-0.0145131	-0.0206058	0.00792431	methods	AffinityPropagation	160.516	5885.32
9633	4	1	-1	-0.00824388	-0.0200124	0.00792431	methods	AffinityPropagation	160.516	5885.32
52	64	1	1	0.0120449	-0.0153482	0.0107744	methods	AffinityPropagation	160.516	5885.32
401	64	1	1	-0.0141473	-0.0222462	0.0107744	methods	AffinityPropagation	160.516	5885.32
430	64	1	1	-0.010148	-0.00875963	0.0107744	methods	AffinityPropagation	160.516	5885.32
588	64	1	-1	0.00104091	-0.00581393	0.0107744	methods	AffinityPropagation	160.516	5885.32
674	64	1	-1	-0.00550283	-0.0048236	0.0107744	methods	AffinityPropagation	160.516	5885.32
1940	64	1	-1	-0.0050396	-0.0158485	0.0107744	methods	AffinityPropagation	160.516	5885.32
2403	64	1	1	-0.0143352	-0.0124931	0.0107744	methods	AffinityPropagation	160.516	5885.32
2955	64	1	-1	-0.00818491	-0.00424055	0.0107744	methods	AffinityPropagation	160.516	5885.32
3407	64	1	1	-0.0111051	-0.0253978	0.0107744	methods	AffinityPropagation	160.516	5885.32
3469	64	1	1	-0.0130582	-0.00947293	0.0107744	methods	AffinityPropagation	160.516	5885.32
3488	64	1	1	-0.025327	-0.0227382	0.0107744	methods	AffinityPropagation	160.516	5885.32
3992	64	1	1	-0.0133947	-0.0177258	0.0107744	methods	AffinityPropagation	160.516	5885.32
3995	64	1	-1	-0.0188706	-0.0155064	0.0107744	methods	AffinityPropagation	160.516	5885.32
4417	64	1	-1	-0.00924203	-0.0136508	0.0107744	methods	AffinityPropagation	160.516	5885.32
4495	64	1	-1	0.00435741	-0.00661177	0.0107744	methods	AffinityPropagation	160.516	5885.32
4815	64	1	-1	-0.0093098	-0.0275523	0.0107744	methods	AffinityPropagation	160.516	5885.32
4824	64	1	1	-0.0233629	-0.0127797	0.0107744	methods	AffinityPropagation	160.516	5885.32
4841	64	1	1	-0.0119328	-0.0232977	0.0107744	methods	AffinityPropagation	160.516	5885.32
4907	64	1	1	-0.0188725	-0.0132254	0.0107744	methods	AffinityPropagation	160.516	5885.32
4972	64	1	1	-0.0275261	-0.0285561	0.0107744	methods	AffinityPropagation	160.516	5885.32
5234	64	1	-1	-0.0225946	-0.012563	0.0107744	methods	AffinityPropagation	160.516	5885.32
5236	64	1	1	-0.0135786	-0.0120533	0.0107744	methods	AffinityPropagation	160.516	5885.32
7230	64	1	1	-0.00645719	-0.00879132	0.0107744	methods	AffinityPropagation	160.516	5885.32
7271	64	1	-1	-0.0114957	-0.0358603	0.0107744	methods	AffinityPropagation	160.516	5885.32
7296	64	1	-1	-0.0198874	-0.0249371	0.0107744	methods	AffinityPropagation	160.516	5885.32
7449	64	1	1	-0.0129405	-0.0277174	0.0107744	methods	AffinityPropagation	160.516	5885.32
7775	64	1	1	-0.00672993	-0.0177938	0.0107744	methods	AffinityPropagation	160.516	5885.32
8640	64	1	1	-0.0163116	-0.0196509	0.0107744	methods	AffinityPropagation	160.516	5885.32
8781	64	1	-1	-0.00697826	-0.0127925	0.0107744	methods	AffinityPropagation	160.516	5885.32
9166	64	1	1	-0.00781649	-0.0137929	0.0107744	methods	AffinityPropagation	160.516	5885.32
9181	64	1	1	-0.00810667	-0.0154155	0.0107744	methods	AffinityPropagation	160.516	5885.32
9480	64	1	1	-0.0138508	-0.0217636	0.0107744	methods	AffinityPropagation	160.516	5885.32
9900	64	1	-1	-0.0231175	-0.0311787	0.0107744	methods	AffinityPropagation	160.516	5885.32
9901	64	1	-1	-0.00642946	-0.0326707	0.0107744	methods	AffinityPropagation	160.516	5885.32
9902	64	1	1	-0.0147404	-0.0552169	0.0107744	methods	AffinityPropagation	160.516	5885.32
9903	64	1	1	-0.0176882	-0.0389201	0.0107744	methods	AffinityPropagation	160.516	5885.32
9904	64	1	-1	-0.0186061	-0.0361508	0.0107744	methods	AffinityPropagation	160.516	5885.32
9905	64	1	1	-0.0195129	-0.0348685	0.0107744	methods	AffinityPropagation	160.516	5885.32
9906	64	1	1	-0.0175723	-0.0585066	0.0107744	methods	AffinityPropagation	160.516	5885.32
9907	64	1	1	-0.0217018	-0.0584568	0.0107744	methods	AffinityPropagation	160.516	5885.32
9908	64	1	-1	-0.00744008	-0.0279038	0.0107744	methods	AffinityPropagation	160.516	5885.32
9909	64	1	-1	-0.0230201	-0.0403685	0.0107744	methods	AffinityPropagation	160.516	5885.32
9910	64	1	1	-0.0282436	-0.0306676	0.0107744	methods	AffinityPropagation	160.516	5885.32
9911	64	1	-1	-0.0152096	-0.0498922	0.0107744	methods	AffinityPropagation	160.516	5885.32
9912	64	1	1	-0.014885	-0.0384555	0.0107744	methods	AffinityPropagation	160.516	5885.32
9913	64	1	1	-0.00798598	-0.0559244	0.0107744	methods	AffinityPropagation	160.516	5885.32
9914	64	1	-1	-0.0190933	-0.0252144	0.0107744	methods	AffinityPropagation	160.516	5885.32
9915	64	1	1	-0.0150978	-0.0344037	0.0107744	methods	AffinityPropagation	160.516	5885.32
9916	64	1	1	-0.0173007	-0.0252427	0.0107744	methods	AffinityPropagation	160.516	5885.32
9917	64	1	-1	-0.00975525	-0.027642	0.0107744	methods	AffinityPropagation	160.516	5885.32
9918	64	1	-1	-0.0175479	-0.03573	0.0107744	methods	AffinityPropagation	160.516	5885.32
9919	64	1	-1	-0.011031	-0.0500467	0.0107744	methods	AffinityPropagation	160.516	5885.32
9920	64	1	-1	-0.0228423	-0.054955	0.0107744	methods	AffinityPropagation	160.516	5885.32
9921	64	1	1	-0.0149135	-0.0398334	0.0107744	methods	AffinityPropagation	160.516	5885.32
9922	64	1	-1	-0.0242746	-0.0374034	0.0107744	methods	AffinityPropagation	160.516	5885.32
9923	64	1	1	-0.00455487	-0.0146285	0.0107744	methods	AffinityPropagation	160.516	5885.32
9924	64	1	-1	-0.0120123	-0.0279719	0.0107744	methods	AffinityPropagation	160.516	5885.32
9925	64	1	1	-0.0137111	-0.0651957	0.0107744	methods	AffinityPropagation	160.516	5885.32
9926	64	1	1	-0.0117982	-0.0521084	0.0107744	methods	AffinityPropagation	160.516	5885.32
9927	64	1	-1	-0.0169381	-0.0556642	0.0107744	methods	AffinityPropagation	160.516	5885.32
9928	64	1	1	-0.0101758	-0.0555539	0.0107744	methods	AffinityPropagation	160.516	5885.32
9929	64	1	1	-0.0217251	-0.0312484	0.0107744	methods	AffinityPropagation	160.516	5885.32
9930	64	1	1	-0.00978642	-0.0432769	0.0107744	methods	AffinityPropagation	160.516	5885.32
9931	64	1	-1	-0.0217964	-0.0365751	0.0107744	methods	AffinityPropagation	160.516	5885.32
9932	64	1	-1	-0.0207716	-0.0324474	0.0107744	methods	AffinityPropagation	160.516	5885.32
9933	64	1	1	-0.0211902	-0.0294956	0.0107744	methods	AffinityPropagation	160.516	5885.32
9934	64	1	-1	-0.0120107	-0.0489754	0.0107744	methods	AffinityPropagation	160.516	5885.32
9935	64	1	1	-0.0256329	-0.045185	0.0107744	methods	AffinityPropagation	160.516	5885.32
9936	64	1	1	-0.0132422	-0.0321899	0.0107744	methods	AffinityPropagation	160.516	5885.32
9937	64	1	1	-0.0228226	-0.038996	0.0107744	methods	AffinityPropagation	160.516	5885.32
9938	64	1	1	-0.0245413	-0.0455111	0.0107744	methods	AffinityPropagation	160.516	5885.32
9939	64	1	-1	-0.0163368	-0.0411285	0.0107744	methods	AffinityPropagation	160.516	5885.32
9940	64	1	1	-0.0160749	-0.019178	0.0107744	methods	AffinityPropagation	160.516	5885.32
9941	64	1	1	-0.0185051	-0.0454662	0.0107744	methods	AffinityPropagation	160.516	5885.32
9942	64	1	1	-0.013054	-0.0210163	0.0107744	methods	AffinityPropagation	160.516	5885.32
9943	64	1	-1	-0.0187402	-0.0378615	0.0107744	methods	AffinityPropagation	160.516	5885.32
9944	64	1	-1	-0.0134759	-0.0440731	0.0107744	methods	AffinityPropagation	160.516	5885.32
9945	64	1	1	-0.010173	-0.044766	0.0107744	methods	AffinityPropagation	160.516	5885.32
9946	64	1	-1	-0.0125244	-0.0648063	0.0107744	methods	AffinityPropagation	160.516	5885.32
9947	64	1	1	-0.0183776	-0.035184	0.0107744	methods	AffinityPropagation	160.516	5885.32
9948	64	1	1	-0.0205133	-0.0408377	0.0107744	methods	AffinityPropagation	160.516	5885.32
9949	64	1	1	-0.0183503	-0.0400818	0.0107744	methods	AffinityPropagation	160.516	5885.32
9950	64	1	-1	-0.0115275	-0.0410384	0.0107744	methods	AffinityPropagation	160.516	5885.32
9951	64	1	-1	-0.0177748	-0.0539754	0.0107744	methods	AffinityPropagation	160.516	5885.32
9952	64	1	-1	-0.0144205	-0.0267141	0.0107744	methods	AffinityPropagation	160.516	5885.32
9953	64	1	-1	-0.020826	-0.0429567	0.0107744	methods	AffinityPropagation	160.516	5885.32
9954	64	1	-1	-0.0144837	-0.0487625	0.0107744	methods	AffinityPropagation	160.516	5885.32
9955	64	1	1	-0.0108577	-0.0531299	0.0107744	methods	AffinityPropagation	160.516	5885.32
9956	64	1	-1	-0.0162282	-0.0294374	0.0107744	methods	AffinityPropagation	160.516	5885.32
9957	64	1	-1	-0.0175276	-0.032375	0.0107744	methods	AffinityPropagation	160.516	5885.32
9958	64	1	1	-0.0208071	-0.0385121	0.0107744	methods	AffinityPropagation	160.516	5885.32
9959	64	1	1	-0.0126145	-0.047597	0.0107744	methods	AffinityPropagation	160.516	5885.32
9960	64	1	1	-0.0101155	-0.0449552	0.0107744	methods	AffinityPropagation	160.516	5885.32
9961	64	1	-1	-0.0165798	-0.0547924	0.0107744	methods	AffinityPropagation	160.516	5885.32
9962	64	1	-1	-0.0197572	-0.0258835	0.0107744	methods	AffinityPropagation	160.516	5885.32
9963	64	1	-1	-0.0124233	-0.0439515	0.0107744	methods	AffinityPropagation	160.516	5885.32
9964	64	1	-1	-0.0120319	-0.0562261	0.0107744	methods	AffinityPropagation	160.516	5885.32
9965	64	1	1	-0.0160118	-0.0559808	0.0107744	methods	AffinityPropagation	160.516	5885.32
9966	64	1	-1	-0.0140942	-0.0480564	0.0107744	methods	AffinityPropagation	160.516	5885.32
9967	64	1	1	-0.0167221	-0.0484452	0.0107744	methods	AffinityPropagation	160.516	5885.32
9968	64	1	-1	-0.0227421	-0.0428694	0.0107744	methods	AffinityPropagation	160.516	5885.32
9969	64	1	1	-0.0199257	-0.0330449	0.0107744	methods	AffinityPropagation	160.516	5885.32
9970	64	1	1	-0.0100238	-0.0521762	0.0107744	methods	AffinityPropagation	160.516	5885.32
9971	64	1	1	-0.025746	-0.0341587	0.0107744	methods	AffinityPropagation	160.516	5885.32
9972	64	1	-1	-0.00952169	-0.0531009	0.0107744	methods	AffinityPropagation	160.516	5885.32
9973	64	1	1	-0.00836228	-0.0339772	0.0107744	methods	AffinityPropagation	160.516	5885.32
9974	64	1	-1	-0.0129753	-0.0564749	0.0107744	methods	AffinityPropagation	160.516	5885.32
9975	64	1	1	-0.021256	-0.0259888	0.0107744	methods	AffinityPropagation	160.516	5885.32
9976	64	1	-1	-0.0332937	-0.0591927	0.0107744	methods	AffinityPropagation	160.516	5885.32
9977	64	1	-1	-0.0244336	-0.0621575	0.0107744	methods	AffinityPropagation	160.516	5885.32
9978	64	1	1	-0.0119532	-0.0368462	0.0107744	methods	AffinityPropagation	160.516	5885.32
9979	64	1	-1	-0.0184782	-0.0371452	0.0107744	methods	AffinityPropagation	160.516	5885.32
9980	64	1	1	-0.00700671	-0.049064	0.0107744	methods	AffinityPropagation	160.516	5885.32
9981	64	1	-1	-0.0131663	-0.0564836	0.0107744	methods	AffinityPropagation	160.516	5885.32
9982	64	1	1	-0.021071	-0.0403795	0.0107744	methods	AffinityPropagation	160.516	5885.32
9983	64	1	-1	-0.00675856	-0.0426291	0.0107744	methods	AffinityPropagation	160.516	5885.32
9984	64	1	-1	-0.0226436	-0.0320344	0.0107744	methods	AffinityPropagation	160.516	5885.32
9985	64	1	-1	-0.0137151	-0.0283572	0.0107744	methods	AffinityPropagation	160.516	5885.32
9986	64	1	1	-0.0201148	-0.0311363	0.0107744	methods	AffinityPropagation	160.516	5885.32
9987	64	1	-1	-0.0164203	-0.0338106	0.0107744	methods	AffinityPropagation	160.516	5885.32
9988	64	1	1	-0.0169588	-0.0459247	0.0107744	methods	AffinityPropagation	160.516	5885.32
9989	64	1	1	-0.0201958	-0.0293697	0.0107744	methods	AffinityPropagation	160.516	5885.32
9990	64	1	1	-0.0157924	-0.0569044	0.0107744	methods	AffinityPropagation	160.516	5885.32
9991	64	1	1	-0.0231461	-0.0247522	0.0107744	methods	AffinityPropagation	160.516	5885.32
9992	64	1	1	-0.0160497	-0.0521053	0.0107744	methods	AffinityPropagation	160.516	5885.32
9993	64	1	-1	-0.0121904	-0.036354	0.0107744	methods	AffinityPropagation	160.516	5885.32
9994	64	1	1	-0.00174085	-0.0480972	0.0107744	methods	AffinityPropagation	160.516	5885.32
9995	64	1	1	-0.0131247	-0.0164178	0.0107744	methods	AffinityPropagation	160.516	5885.32
9996	64	1	1	-0.00568975	-0.0227112	0.0107744	methods	AffinityPropagation	160.516	5885.32
9997	64	1	-1	-0.0120435	-0.0343986	0.0107744	methods	AffinityPropagation	160.516	5885.32
9998	64	1	1	-0.0151363	-0.0530697	0.0107744	methods	AffinityPropagation	160.516	5885.32
9999	64	1	-1	-0.0154337	-0.0500627	0.0107744	methods	AffinityPropagation	160.516	5885.32
56	20	1	1	-0.000773579	-0.0237216	0.0089788	methods	AffinityPropagation	160.516	5885.32
79	20	1	-1	-0.000704863	-0.00863877	0.0089788	methods	AffinityPropagation	160.516	5885.32
117	20	1	-1	-0.0102146	-0.0223387	0.0089788	methods	AffinityPropagation	160.516	5885.32
131	20	1	1	-0.0193406	-0.0288627	0.0089788	methods	AffinityPropagation	160.516	5885.32
194	20	1	-1	-0.0100924	-0.00675171	0.0089788	methods	AffinityPropagation	160.516	5885.32
429	20	1	-1	-0.0112641	-0.0146285	0.0089788	methods	AffinityPropagation	160.516	5885.32
541	20	1	1	-0.00178153	-0.00633915	0.0089788	methods	AffinityPropagation	160.516	5885.32
565	20	1	-1	-0.0264328	-0.0322301	0.0089788	methods	AffinityPropagation	160.516	5885.32
602	20	1	-1	-0.0124847	-0.0148296	0.0089788	methods	AffinityPropagation	160.516	5885.32
607	20	1	1	-0.0104159	-0.00690269	0.0089788	methods	AffinityPropagation	160.516	5885.32
1915	20	1	1	-0.00572279	-0.0221182	0.0089788	methods	AffinityPropagation	160.516	5885.32
1936	20	1	1	-0.00705978	-0.00987609	0.0089788	methods	AffinityPropagation	160.516	5885.32
1994	20	1	1	-0.0166961	-0.00836028	0.0089788	methods	AffinityPropagation	160.516	5885.32
2419	20	1	1	-0.00455311	-0.0219484	0.0089788	methods	AffinityPropagation	160.516	5885.32
2700	20	1	-1	-0.0124586	-0.0442633	0.0089788	methods	AffinityPropagation	160.516	5885.32
2701	20	1	1	-0.0333176	-0.0432698	0.0089788	methods	AffinityPropagation	160.516	5885.32
2702	20	1	-1	-0.0213282	-0.0383494	0.0089788	methods	AffinityPropagation	160.516	5885.32
2703	20	1	1	-0.0161069	-0.0428035	0.0089788	methods	AffinityPropagation	160.516	5885.32
2704	20	1	-1	-0.00970676	-0.0543569	0.0089788	methods	AffinityPropagation	160.516	5885.32
2705	20	1	-1	-0.0189996	-0.0524974	0.0089788	methods	AffinityPropagation	160.516	5885.32
2706	20	1	1	-0.00579309	-0.0166426	0.0089788	methods	AffinityPropagation	160.516	5885.32
2707	20	1	1	-0.0191392	-0.0267933	0.0089788	methods	AffinityPropagation	160.516	5885.32
2708	20	1	1	-0.02277	-0.0399122	0.0089788	methods	AffinityPropagation	160.516	5885.32
2709	20	1	1	-0.008668	-0.030748	0.0089788	methods	AffinityPropagation	160.516	5885.32
2710	20	1	1	-0.0110376	-0.0546364	0.0089788	methods	AffinityPropagation	160.516	5885.32
2711	20	1	1	7.03782e-05	-0.0293366	0.0089788	methods	AffinityPropagation	160.516	5885.32
2712	20	1	1	-0.00893924	-0.0438104	0.0089788	methods	AffinityPropagation	160.516	5885.32
2713	20	1	1	-0.0150608	-0.030489	0.0089788	methods	AffinityPropagation	160.516	5885.32
2714	20	1	1	-0.0150824	-0.0445873	0.0089788	methods	AffinityPropagation	160.516	5885.32
2715	20	1	1	-0.0100547	-0.0411585	0.0089788	methods	AffinityPropagation	160.516	5885.32
2716	20	1	-1	-0.0230109	-0.013639	0.0089788	methods	AffinityPropagation	160.516	5885.32
2717	20	1	1	-0.0256756	-0.0605196	0.0089788	methods	AffinityPropagation	160.516	5885.32
2718	20	1	-1	-0.0178171	-0.0373063	0.0089788	methods	AffinityPropagation	160.516	5885.32
2719	20	1	1	-0.031094	-0.0107631	0.0089788	methods	AffinityPropagation	160.516	5885.32
2720	20	1	-1	-0.0192769	-0.0272586	0.0089788	methods	AffinityPropagation	160.516	5885.32
2721	20	1	1	-0.0113241	-0.0369036	0.0089788	methods	AffinityPropagation	160.516	5885.32
2722	20	1	1	-0.0110049	-0.0549685	0.0089788	methods	AffinityPropagation	160.516	5885.32
2723	20	1	1	-0.0196306	-0.0355519	0.0089788	methods	AffinityPropagation	160.516	5885.32
2724	20	1	1	-0.0162727	-0.0457033	0.0089788	methods	AffinityPropagation	160.516	5885.32
2725	20	1	1	-0.0159393	-0.0597269	0.0089788	methods	AffinityPropagation	160.516	5885.32
2726	20	1	1	-0.0183214	-0.0196296	0.0089788	methods	AffinityPropagation	160.516	5885.32
2727	20	1	-1	-0.0134348	-0.048826	0.0089788	methods	AffinityPropagation	160.516	5885.32
2728	20	1	-1	-0.00662593	-0.0540347	0.0089788	methods	AffinityPropagation	160.516	5885.32
2729	20	1	1	-0.0129352	-0.0512547	0.0089788	methods	AffinityPropagation	160.516	5885.32
2730	20	1	1	-0.0158149	-0.0367041	0.0089788	methods	AffinityPropagation	160.516	5885.32
2731	20	1	1	-0.0195757	-0.0394246	0.0089788	methods	AffinityPropagation	160.516	5885.32
2732	20	1	1	-0.0169839	-0.0298508	0.0089788	methods	AffinityPropagation	160.516	5885.32
2733	20	1	1	-0.0204734	-0.0445292	0.0089788	methods	AffinityPropagation	160.516	5885.32
2734	20	1	-1	-0.0217198	-0.0403263	0.0089788	methods	AffinityPropagation	160.516	5885.32
2735	20	1	1	-0.018531	-0.0306213	0.0089788	methods	AffinityPropagation	160.516	5885.32
2736	20	1	-1	-0.020406	-0.0258371	0.0089788	methods	AffinityPropagation	160.516	5885.32
2737	20	1	1	-0.012895	-0.040863	0.0089788	methods	AffinityPropagation	160.516	5885.32
2738	20	1	1	-0.021288	-0.0361715	0.0089788	methods	AffinityPropagation	160.516	5885.32
2739	20	1	1	-0.00949945	-0.0421716	0.0089788	methods	AffinityPropagation	160.516	5885.32
2740	20	1	-1	-0.0084259	-0.0515668	0.0089788	methods	AffinityPropagation	160.516	5885.32
2741	20	1	1	-0.0224764	-0.0362737	0.0089788	methods	AffinityPropagation	160.516	5885.32
2742	20	1	-1	-0.0167283	-0.0368581	0.0089788	methods	AffinityPropagation	160.516	5885.32
2743	20	1	1	-0.0256066	-0.0436444	0.0089788	methods	AffinityPropagation	160.516	5885.32
2744	20	1	-1	-0.0127799	-0.0393676	0.0089788	methods	AffinityPropagation	160.516	5885.32
2745	20	1	-1	-0.0201267	-0.0160093	0.0089788	methods	AffinityPropagation	160.516	5885.32
2746	20	1	-1	-0.0151746	-0.0454014	0.0089788	methods	AffinityPropagation	160.516	5885.32
2747	20	1	-1	-0.0187605	-0.0299191	0.0089788	methods	AffinityPropagation	160.516	5885.32
2748	20	1	1	-0.0214288	-0.0577912	0.0089788	methods	AffinityPropagation	160.516	5885.32
2749	20	1	1	-0.0162343	-0.0309375	0.0089788	methods	AffinityPropagation	160.516	5885.32
2750	20	1	1	-0.0107754	-0.0391992	0.0089788	methods	AffinityPropagation	160.516	5885.32
2751	20	1	1	-0.0252008	-0.0320121	0.0089788	methods	AffinityPropagation	160.516	5885.32
2752	20	1	-1	-0.0098817	-0.0511489	0.0089788	methods	AffinityPropagation	160.516	5885.32
2753	20	1	-1	-0.00166573	-0.0101478	0.0089788	methods	AffinityPropagation	160.516	5885.32
2754	20	1	-1	-0.0242028	-0.0346883	0.0089788	methods	AffinityPropagation	160.516	5885.32
2755	20	1	-1	-0.0179338	-0.0547108	0.0089788	methods	AffinityPropagation	160.516	5885.32
2756	20	1	-1	-0.0127076	-0.0509375	0.0089788	methods	AffinityPropagation	160.516	5885.32
2757	20	1	1	-0.021532	-0.0230351	0.0089788	methods	AffinityPropagation	160.516	5885.32
2758	20	1	-1	-0.00752017	-0.0280109	0.0089788	methods	AffinityPropagation	160.516	5885.32
2759	20	1	-1	-0.0265754	-0.0570843	0.0089788	methods	AffinityPropagation	160.516	5885.32
2760	20	1	1	-0.0195038	-0.0305346	0.0089788	methods	AffinityPropagation	160.516	5885.32
2761	20	1	-1	-0.0243148	-0.0284208	0.0089788	methods	AffinityPropagation	160.516	5885.32
2762	20	1	1	-0.0105293	-0.0326415	0.0089788	methods	AffinityPropagation	160.516	5885.32
2763	20	1	-1	-0.0110772	-0.0450396	0.0089788	methods	AffinityPropagation	160.516	5885.32
2764	20	1	1	-0.0121747	-0.0355721	0.0089788	methods	AffinityPropagation	160.516	5885.32
2765	20	1	1	-0.0118917	-0.0427156	0.0089788	methods	AffinityPropagation	160.516	5885.32
2766	20	1	1	-0.0232226	-0.0309251	0.0089788	methods	AffinityPropagation	160.516	5885.32
2767	20	1	1	-0.0174975	-0.0228849	0.0089788	methods	AffinityPropagation	160.516	5885.32
2768	20	1	1	-0.0201017	-0.0328289	0.0089788	methods	AffinityPropagation	160.516	5885.32
2769	20	1	-1	-0.0192931	-0.0250255	0.0089788	methods	AffinityPropagation	160.516	5885.32
2770	20	1	-1	-0.0233486	-0.0273881	0.0089788	methods	AffinityPropagation	160.516	5885.32
2771	20	1	-1	-0.0176934	-0.0505836	0.0089788	methods	AffinityPropagation	160.516	5885.32
2772	20	1	-1	-0.0143102	-0.0403098	0.0089788	methods	AffinityPropagation	160.516	5885.32
2773	20	1	-1	-0.011623	-0.0240948	0.0089788	methods	AffinityPropagation	160.516	5885.32
2774	20	1	1	-0.00529346	-0.0271713	0.0089788	methods	AffinityPropagation	160.516	5885.32
2775	20	1	1	-0.0135245	-0.0338	0.0089788	methods	AffinityPropagation	160.516	5885.32
2776	20	1	1	-0.0172593	-0.0293368	0.0089788	methods	AffinityPropagation	160.516	5885.32
2777	20	1	1	-0.0117745	-0.0301831	0.0089788	methods	AffinityPropagation	160.516	5885.32
2778	20	1	1	-0.0193436	-0.0445378	0.0089788	methods	AffinityPropagation	160.516	5885.32
2779	20	1	-1	-0.0136978	-0.0496314	0.0089788	methods	AffinityPropagation	160.516	5885.32
2780	20	1	-1	-0.00905152	-0.027416	0.0089788	methods	AffinityPropagation	160.516	5885.32
2781	20	1	-1	-0.0133924	-0.0445766	0.0089788	methods	AffinityPropagation	160.516	5885.32
2782	20	1	1	-0.014326	-0.0259111	0.0089788	methods	AffinityPropagation	160.516	5885.32
2783	20	1	1	-0.0212124	-0.054048	0.0089788	methods	AffinityPropagation	160.516	5885.32
2784	20	1	-1	-0.0141037	-0.036566	0.0089788	methods	AffinityPropagation	160.516	5885.32
2785	20	1	1	-0.0204979	-0.0371682	0.0089788	methods	AffinityPropagation	160.516	5885.32
2786	20	1	-1	-0.0154726	-0.0471882	0.0089788	methods	AffinityPropagation	160.516	5885.32
2787	20	1	-1	-0.0233168	-0.0397609	0.0089788	methods	AffinityPropagation	160.516	5885.32
2788	20	1	1	-0.0169216	-0.0576885	0.0089788	methods	AffinityPropagation	160.516	5885.32
2789	20	1	1	-0.0123145	-0.048819	0.0089788	methods	AffinityPropagation	160.516	5885.32
2790	20	1	1	-0.00680731	-0.0429528	0.0089788	methods	AffinityPropagation	160.516	5885.32
2791	20	1	1	-0.0206065	-0.0248903	0.0089788	methods	AffinityPropagation	160.516	5885.32
2792	20	1	1	-0.00859343	-0.049028	0.0089788	methods	AffinityPropagation	160.516	5885.32
2793	20	1	-1	-0.0163097	-0.0398705	0.0089788	methods	AffinityPropagation	160.516	5885.32
2794	20	1	1	-0.0134785	-0.0521855	0.0089788	methods	AffinityPropagation	160.516	5885.32
2795	20	1	-1	-0.0235529	-0.0370042	0.0089788	methods	AffinityPropagation	160.516	5885.32
2796	20	1	-1	-0.0121355	-0.0253509	0.0089788	methods	AffinityPropagation	160.516	5885.32
2797	20	1	-1	-0.0172248	-0.0571174	0.0089788	methods	AffinityPropagation	160.516	5885.32
2798	20	1	1	-0.0215662	-0.028022	0.0089788	methods	AffinityPropagation	160.516	5885.32
2799	20	1	1	-0.0220732	-0.0327702	0.0089788	methods	AffinityPropagation	160.516	5885.32
3412	20	1	1	-0.0162785	-0.0444021	0.0089788	methods	AffinityPropagation	160.516	5885.32
3493	20	1	-1	-0.0176238	-0.0122361	0.0089788	methods	AffinityPropagation	160.516	5885.32
3864	20	1	-1	-0.0180409	-0.0179913	0.0089788	methods	AffinityPropagation	160.516	5885.32
3918	20	1	-1	-0.0250742	-0.027723	0.0089788	methods	AffinityPropagation	160.516	5885.32
3946	20	1	1	-0.0115423	-0.0138785	0.0089788	methods	AffinityPropagation	160.516	5885.32
4454	20	1	-1	-0.0113318	-0.0183714	0.0089788	methods	AffinityPropagation	160.516	5885.32
4490	20	1	-1	-0.014104	-0.0175652	0.0089788	methods	AffinityPropagation	160.516	5885.32
4811	20	1	1	-0.0108275	-0.0273512	0.0089788	methods	AffinityPropagation	160.516	5885.32
4832	20	1	-1	-0.0203744	-0.0260471	0.0089788	methods	AffinityPropagation	160.516	5885.32
4973	20	1	1	-0.0163885	-0.0239325	0.0089788	methods	AffinityPropagation	160.516	5885.32
5103	20	1	-1	-0.0178635	-0.0257905	0.0089788	methods	AffinityPropagation	160.516	5885.32
5121	20	1	-1	-0.0172226	-0.0407565	0.0089788	methods	AffinityPropagation	160.516	5885.32
5249	20	1	-1	0.00510959	-0.0122671	0.0089788	methods	AffinityPropagation	160.516	5885.32
5271	20	1	-1	-0.0213082	-0.0236169	0.0089788	methods	AffinityPropagation	160.516	5885.32
5288	20	1	1	-0.0115985	-0.0208067	0.0089788	methods	AffinityPropagation	160.516	5885.32
5295	20	1	1	-0.0108931	-0.00660942	0.0089788	methods	AffinityPropagation	160.516	5885.32
5710	20	1	-1	-0.00634609	-0.0195523	0.0089788	methods	AffinityPropagation	160.516	5885.32
5730	20	1	-1	-0.00906792	-0.0162434	0.0089788	methods	AffinityPropagation	160.516	5885.32
5840	20	1	-1	-0.0159264	-0.0195343	0.0089788	methods	AffinityPropagation	160.516	5885.32
5876	20	1	1	-0.0171059	-0.0177906	0.0089788	methods	AffinityPropagation	160.516	5885.32
5893	20	1	-1	-0.0113565	-0.00733472	0.0089788	methods	AffinityPropagation	160.516	5885.32
7201	20	1	-1	0.00246154	-0.00840844	0.0089788	methods	AffinityPropagation	160.516	5885.32
7297	20	1	-1	-0.0122992	-0.0174572	0.0089788	methods	AffinityPropagation	160.516	5885.32
7482	20	1	-1	-0.020804	-0.0177793	0.0089788	methods	AffinityPropagation	160.516	5885.32
7493	20	1	1	-0.000349309	-0.00724294	0.0089788	methods	AffinityPropagation	160.516	5885.32
7750	20	1	-1	-0.00451986	-0.0198908	0.0089788	methods	AffinityPropagation	160.516	5885.32
7776	20	1	1	-0.0114006	-0.00939895	0.0089788	methods	AffinityPropagation	160.516	5885.32
7817	20	1	1	-0.0278472	-0.0212163	0.0089788	methods	AffinityPropagation	160.516	5885.32
7874	20	1	-1	-0.0164087	-0.0198792	0.0089788	methods	AffinityPropagation	160.516	5885.32
8172	20	1	1	-0.0234359	-0.0212287	0.0089788	methods	AffinityPropagation	160.516	5885.32
8307	20	1	1	-0.00362517	-0.0164308	0.0089788	methods	AffinityPropagation	160.516	5885.32
8355	20	1	1	0.00215322	-0.014837	0.0089788	methods	AffinityPropagation	160.516	5885.32
8379	20	1	-1	-0.0100637	-0.0111653	0.0089788	methods	AffinityPropagation	160.516	5885.32
8398	20	1	1	-0.0150755	-0.0229206	0.0089788	methods	AffinityPropagation	160.516	5885.32
8518	20	1	-1	-0.0157858	-0.00960465	0.0089788	methods	AffinityPropagation	160.516	5885.32
8539	20	1	1	-0.0103227	-0.00462429	0.0089788	methods	AffinityPropagation	160.516	5885.32
8584	20	1	1	0.00460026	-0.0107056	0.0089788	methods	AffinityPropagation	160.516	5885.32
8613	20	1	-1	-0.0211422	-0.00860835	0.0089788	methods	AffinityPropagation	160.516	5885.32
8720	20	1	1	-0.0226327	-0.0257807	0.0089788	methods	AffinityPropagation	160.516	5885.32
8750	20	1	-1	-0.0115098	-0.00687463	0.0089788	methods	AffinityPropagation	160.516	5885.32
8756	20	1	-1	-0.00266997	-0.0203364	0.0089788	methods	AffinityPropagation	160.516	5885.32
9104	20	1	1	-0.0103573	-0.0154401	0.0089788	methods	AffinityPropagation	160.516	5885.32
9108	20	1	-1	-0.0135112	-0.0335457	0.0089788	methods	AffinityPropagation	160.516	5885.32
9429	20	1	1	-0.0204474	-0.013856	0.0089788	methods	AffinityPropagation	160.516	5885.32
9438	20	1	1	-0.0174949	-0.0142667	0.0089788	methods	AffinityPropagation	160.516	5885.32
9671	20	1	-1	-0.00521899	-0.0139763	0.0089788	methods	AffinityPropagation	160.516	5885.32
9672	20	1	1	-0.00695841	-0.0108781	0.0089788	methods	AffinityPropagation	160.516	5885.32
9684	20	1	1	-0.0271318	-0.0206549	0.0089788	methods	AffinityPropagation	160.516	5885.32
9866	20	1	1	-0.00773746	-0.0215926	0.0089788	methods	AffinityPropagation	160.516	5885.32
59	37	1	1	-0.00415009	-0.0462097	0.00677984	methods	AffinityPropagation	160.516	5885.32
81	37	1	1	-0.0240167	-0.0197505	0.00677984	methods	AffinityPropagation	160.516	5885.32
109	37	1	1	-0.0173682	-0.0134621	0.00677984	methods	AffinityPropagation	160.516	5885.32
161	37	1	1	-0.0165031	-0.0285276	0.00677984	methods	AffinityPropagation	160.516	5885.32
174	37	1	-1	-0.0159364	-0.0402118	0.00677984	methods	AffinityPropagation	160.516	5885.32
555	37	1	-1	-0.0168148	-0.00494877	0.00677984	methods	AffinityPropagation	160.516	5885.32
599	37	1	1	-0.0107754	-0.0153036	0.00677984	methods	AffinityPropagation	160.516	5885.32
621	37	1	-1	-0.00623715	-0.0226235	0.00677984	methods	AffinityPropagation	160.516	5885.32
1910	37	1	1	-0.012113	-0.0117329	0.00677984	methods	AffinityPropagation	160.516	5885.32
2444	37	1	-1	-0.019105	-0.0244401	0.00677984	methods	AffinityPropagation	160.516	5885.32
2490	37	1	-1	-0.0255279	-0.030499	0.00677984	methods	AffinityPropagation	160.516	5885.32
2915	37	1	1	-0.00971259	-0.0197949	0.00677984	methods	AffinityPropagation	160.516	5885.32
3401	37	1	-1	-0.0125541	-0.00669449	0.00677984	methods	AffinityPropagation	160.516	5885.32
3490	37	1	-1	-0.0248405	-0.0183581	0.00677984	methods	AffinityPropagation	160.516	5885.32
3919	37	1	-1	-0.0188233	-0.0267716	0.00677984	methods	AffinityPropagation	160.516	5885.32
3936	37	1	-1	-0.0186561	-0.0240571	0.00677984	methods	AffinityPropagation	160.516	5885.32
3957	37	1	-1	-0.01317	-0.0306342	0.00677984	methods	AffinityPropagation	160.516	5885.32
3964	37	1	1	-0.017357	-0.0175906	0.00677984	methods	AffinityPropagation	160.516	5885.32
4231	37	1	-1	-0.0143493	-0.0152168	0.00677984	methods	AffinityPropagation	160.516	5885.32
4243	37	1	1	-0.00644292	-0.0206951	0.00677984	methods	AffinityPropagation	160.516	5885.32
4410	37	1	1	-0.00812813	-0.0191157	0.00677984	methods	AffinityPropagation	160.516	5885.32
4427	37	1	-1	-0.017761	-0.0175729	0.00677984	methods	AffinityPropagation	160.516	5885.32
4911	37	1	1	-0.0105223	-0.0188562	0.00677984	methods	AffinityPropagation	160.516	5885.32
5116	37	1	1	-0.013955	-0.0416468	0.00677984	methods	AffinityPropagation	160.516	5885.32
5124	37	1	-1	-0.0100713	-0.0145245	0.00677984	methods	AffinityPropagation	160.516	5885.32
5197	37	1	-1	-0.0113978	-0.0214962	0.00677984	methods	AffinityPropagation	160.516	5885.32
5246	37	1	-1	-0.0207232	-0.0160887	0.00677984	methods	AffinityPropagation	160.516	5885.32
5294	37	1	1	-0.0112239	-0.0306802	0.00677984	methods	AffinityPropagation	160.516	5885.32
5500	37	1	-1	-0.0145301	-0.0217124	0.00677984	methods	AffinityPropagation	160.516	5885.32
5501	37	1	1	-0.0209777	-0.0374772	0.00677984	methods	AffinityPropagation	160.516	5885.32
5502	37	1	1	-0.0176965	-0.0407527	0.00677984	methods	AffinityPropagation	160.516	5885.32
5503	37	1	-1	-0.012792	-0.0465759	0.00677984	methods	AffinityPropagation	160.516	5885.32
5504	37	1	1	-0.0156067	-0.0358457	0.00677984	methods	AffinityPropagation	160.516	5885.32
5505	37	1	-1	-0.0167997	-0.0502029	0.00677984	methods	AffinityPropagation	160.516	5885.32
5506	37	1	-1	-0.017863	-0.0416048	0.00677984	methods	AffinityPropagation	160.516	5885.32
5507	37	1	-1	-0.00747705	-0.0225822	0.00677984	methods	AffinityPropagation	160.516	5885.32
5508	37	1	1	-0.0126638	-0.054107	0.00677984	methods	AffinityPropagation	160.516	5885.32
5509	37	1	-1	-0.0178459	-0.0235661	0.00677984	methods	AffinityPropagation	160.516	5885.32
5510	37	1	-1	-0.00685982	-0.0378125	0.00677984	methods	AffinityPropagation	160.516	5885.32
5511	37	1	-1	-0.0172211	-0.0335353	0.00677984	methods	AffinityPropagation	160.516	5885.32
5512	37	1	-1	-0.0225214	-0.0381308	0.00677984	methods	AffinityPropagation	160.516	5885.32
5513	37	1	1	-0.0157264	-0.0463471	0.00677984	methods	AffinityPropagation	160.516	5885.32
5514	37	1	1	-0.00879004	-0.0435237	0.00677984	methods	AffinityPropagation	160.516	5885.32
5515	37	1	1	-0.0211515	-0.0182209	0.00677984	methods	AffinityPropagation	160.516	5885.32
5516	37	1	-1	-0.0182804	-0.0350323	0.00677984	methods	AffinityPropagation	160.516	5885.32
5517	37	1	-1	-0.0124306	-0.0424915	0.00677984	methods	AffinityPropagation	160.516	5885.32
5518	37	1	1	-0.014448	-0.0477748	0.00677984	methods	AffinityPropagation	160.516	5885.32
5519	37	1	-1	-0.011645	-0.0324209	0.00677984	methods	AffinityPropagation	160.516	5885.32
5520	37	1	-1	-0.0240795	-0.0193016	0.00677984	methods	AffinityPropagation	160.516	5885.32
5521	37	1	1	-0.0188728	-0.0359599	0.00677984	methods	AffinityPropagation	160.516	5885.32
5522	37	1	1	-0.0106242	-0.0382968	0.00677984	methods	AffinityPropagation	160.516	5885.32
5523	37	1	1	-0.0180578	-0.0490135	0.00677984	methods	AffinityPropagation	160.516	5885.32
5524	37	1	-1	-0.0172489	-0.0390897	0.00677984	methods	AffinityPropagation	160.516	5885.32
5525	37	1	1	-0.0164513	-0.0251489	0.00677984	methods	AffinityPropagation	160.516	5885.32
5526	37	1	1	-0.0151996	-0.0334478	0.00677984	methods	AffinityPropagation	160.516	5885.32
5527	37	1	-1	-0.011942	-0.0367529	0.00677984	methods	AffinityPropagation	160.516	5885.32
5528	37	1	-1	-0.0122108	-0.0289953	0.00677984	methods	AffinityPropagation	160.516	5885.32
5529	37	1	1	-0.0150315	-0.0505232	0.00677984	methods	AffinityPropagation	160.516	5885.32
5530	37	1	-1	-0.0161422	-0.0247378	0.00677984	methods	AffinityPropagation	160.516	5885.32
5531	37	1	-1	-0.0177255	-0.0301817	0.00677984	methods	AffinityPropagation	160.516	5885.32
5532	37	1	-1	-0.0120773	-0.0518977	0.00677984	methods	AffinityPropagation	160.516	5885.32
5533	37	1	1	-0.0235566	-0.037883	0.00677984	methods	AffinityPropagation	160.516	5885.32
5534	37	1	-1	-0.0220113	-0.0242985	0.00677984	methods	AffinityPropagation	160.516	5885.32
5535	37	1	-1	-0.0193536	-0.0435166	0.00677984	methods	AffinityPropagation	160.516	5885.32
5536	37	1	-1	-0.016646	-0.0344078	0.00677984	methods	AffinityPropagation	160.516	5885.32
5537	37	1	1	-0.0211502	-0.0417943	0.00677984	methods	AffinityPropagation	160.516	5885.32
5538	37	1	-1	-0.0217416	-0.0301148	0.00677984	methods	AffinityPropagation	160.516	5885.32
5539	37	1	-1	-0.0170705	-0.0327969	0.00677984	methods	AffinityPropagation	160.516	5885.32
5540	37	1	1	-0.0174299	-0.0488117	0.00677984	methods	AffinityPropagation	160.516	5885.32
5541	37	1	1	-0.016316	-0.0353086	0.00677984	methods	AffinityPropagation	160.516	5885.32
5542	37	1	1	-0.0212144	-0.0452307	0.00677984	methods	AffinityPropagation	160.516	5885.32
5543	37	1	1	-0.0199718	-0.0319258	0.00677984	methods	AffinityPropagation	160.516	5885.32
5544	37	1	-1	-0.0157364	-0.0444108	0.00677984	methods	AffinityPropagation	160.516	5885.32
5545	37	1	-1	-0.0188937	-0.0268367	0.00677984	methods	AffinityPropagation	160.516	5885.32
5546	37	1	1	-0.0219894	-0.0342589	0.00677984	methods	AffinityPropagation	160.516	5885.32
5547	37	1	1	-0.0201852	-0.0388804	0.00677984	methods	AffinityPropagation	160.516	5885.32
5548	37	1	1	-0.0133565	-0.0347839	0.00677984	methods	AffinityPropagation	160.516	5885.32
5549	37	1	-1	-0.0138638	-0.0447114	0.00677984	methods	AffinityPropagation	160.516	5885.32
5550	37	1	1	-0.0165283	-0.0273314	0.00677984	methods	AffinityPropagation	160.516	5885.32
5551	37	1	1	-0.0128612	-0.0185554	0.00677984	methods	AffinityPropagation	160.516	5885.32
5552	37	1	-1	-0.0214243	-0.039749	0.00677984	methods	AffinityPropagation	160.516	5885.32
5553	37	1	-1	-0.021944	-0.0314393	0.00677984	methods	AffinityPropagation	160.516	5885.32
5554	37	1	-1	-0.0257415	-0.0597884	0.00677984	methods	AffinityPropagation	160.516	5885.32
5555	37	1	1	-0.0268589	-0.0436237	0.00677984	methods	AffinityPropagation	160.516	5885.32
5556	37	1	1	-0.0120282	-0.0608085	0.00677984	methods	AffinityPropagation	160.516	5885.32
5557	37	1	1	-0.0166504	-0.052764	0.00677984	methods	AffinityPropagation	160.516	5885.32
5558	37	1	-1	-0.0214468	-0.0271295	0.00677984	methods	AffinityPropagation	160.516	5885.32
5559	37	1	-1	-0.0147353	-0.0467105	0.00677984	methods	AffinityPropagation	160.516	5885.32
5560	37	1	1	-0.0215703	-0.0322429	0.00677984	methods	AffinityPropagation	160.516	5885.32
5561	37	1	1	-0.0120427	-0.0495928	0.00677984	methods	AffinityPropagation	160.516	5885.32
5562	37	1	-1	-0.0196884	-0.0389769	0.00677984	methods	AffinityPropagation	160.516	5885.32
5563	37	1	-1	-0.025337	-0.0289533	0.00677984	methods	AffinityPropagation	160.516	5885.32
5564	37	1	-1	-0.0172223	-0.0542253	0.00677984	methods	AffinityPropagation	160.516	5885.32
5565	37	1	-1	-0.011445	-0.0403898	0.00677984	methods	AffinityPropagation	160.516	5885.32
5566	37	1	1	-0.0254715	-0.0446926	0.00677984	methods	AffinityPropagation	160.516	5885.32
5567	37	1	-1	-0.0163456	-0.030593	0.00677984	methods	AffinityPropagation	160.516	5885.32
5568	37	1	1	-0.0234165	-0.0286522	0.00677984	methods	AffinityPropagation	160.516	5885.32
5569	37	1	1	-0.0185241	-0.0320049	0.00677984	methods	AffinityPropagation	160.516	5885.32
5570	37	1	1	-0.0194642	-0.0365063	0.00677984	methods	AffinityPropagation	160.516	5885.32
5571	37	1	1	-0.0194303	-0.0210548	0.00677984	methods	AffinityPropagation	160.516	5885.32
5572	37	1	1	-0.0161497	-0.0336699	0.00677984	methods	AffinityPropagation	160.516	5885.32
5573	37	1	-1	-0.0272631	-0.0444756	0.00677984	methods	AffinityPropagation	160.516	5885.32
5574	37	1	1	-0.0153542	-0.0450491	0.00677984	methods	AffinityPropagation	160.516	5885.32
5575	37	1	1	-0.0117456	-0.0585366	0.00677984	methods	AffinityPropagation	160.516	5885.32
5576	37	1	-1	-0.0268608	-0.0354743	0.00677984	methods	AffinityPropagation	160.516	5885.32
5577	37	1	-1	-0.0228032	-0.0290608	0.00677984	methods	AffinityPropagation	160.516	5885.32
5578	37	1	1	-0.0167979	-0.0412084	0.00677984	methods	AffinityPropagation	160.516	5885.32
5579	37	1	1	-0.0124933	-0.0454804	0.00677984	methods	AffinityPropagation	160.516	5885.32
5580	37	1	-1	-0.00715078	-0.0261527	0.00677984	methods	AffinityPropagation	160.516	5885.32
5581	37	1	1	-0.00186791	-0.012239	0.00677984	methods	AffinityPropagation	160.516	5885.32
5582	37	1	-1	-0.0200675	-0.0325072	0.00677984	methods	AffinityPropagation	160.516	5885.32
5583	37	1	-1	-0.0156499	-0.0504493	0.00677984	methods	AffinityPropagation	160.516	5885.32
5584	37	1	1	-0.020674	-0.0506845	0.00677984	methods	AffinityPropagation	160.516	5885.32
5585	37	1	1	-0.0100171	-0.0489949	0.00677984	methods	AffinityPropagation	160.516	5885.32
5586	37	1	1	-0.0199689	-0.0335111	0.00677984	methods	AffinityPropagation	160.516	5885.32
5587	37	1	1	-0.0163701	-0.0456501	0.00677984	methods	AffinityPropagation	160.516	5885.32
5588	37	1	-1	-0.019362	-0.0316159	0.00677984	methods	AffinityPropagation	160.516	5885.32
5589	37	1	1	-0.0322923	-0.0582503	0.00677984	methods	AffinityPropagation	160.516	5885.32
5590	37	1	1	-0.0150273	-0.0482656	0.00677984	methods	AffinityPropagation	160.516	5885.32
5591	37	1	-1	-0.00432272	-0.0381272	0.00677984	methods	AffinityPropagation	160.516	5885.32
5592	37	1	-1	-0.0213938	-0.02724	0.00677984	methods	AffinityPropagation	160.516	5885.32
5593	37	1	1	-0.0100514	-0.053954	0.00677984	methods	AffinityPropagation	160.516	5885.32
5594	37	1	-1	-0.0158799	-0.0321369	0.00677984	methods	AffinityPropagation	160.516	5885.32
5595	37	1	1	-0.00604562	-0.036628	0.00677984	methods	AffinityPropagation	160.516	5885.32
5596	37	1	-1	-0.0170032	-0.0324254	0.00677984	methods	AffinityPropagation	160.516	5885.32
5597	37	1	-1	-0.0135563	-0.0390931	0.00677984	methods	AffinityPropagation	160.516	5885.32
5598	37	1	1	-0.0102241	-0.027356	0.00677984	methods	AffinityPropagation	160.516	5885.32
5599	37	1	-1	-0.0181924	-0.0240623	0.00677984	methods	AffinityPropagation	160.516	5885.32
5785	37	1	-1	-0.00959569	-0.0184339	0.00677984	methods	AffinityPropagation	160.516	5885.32
5886	37	1	-1	-0.0214331	-0.0152109	0.00677984	methods	AffinityPropagation	160.516	5885.32
6906	37	1	1	-0.0171663	-0.00296723	0.00677984	methods	AffinityPropagation	160.516	5885.32
7119	37	1	1	-0.0245505	-0.023093	0.00677984	methods	AffinityPropagation	160.516	5885.32
7122	37	1	1	-0.0151602	-0.0161962	0.00677984	methods	AffinityPropagation	160.516	5885.32
7171	37	1	-1	-0.0212751	-0.0228058	0.00677984	methods	AffinityPropagation	160.516	5885.32
7195	37	1	1	-0.0131763	-0.0157421	0.00677984	methods	AffinityPropagation	160.516	5885.32
7283	37	1	1	-0.019323	-0.00955492	0.00677984	methods	AffinityPropagation	160.516	5885.32
7295	37	1	1	-0.0265832	-0.0128025	0.00677984	methods	AffinityPropagation	160.516	5885.32
7854	37	1	1	-0.0123463	-0.0220598	0.00677984	methods	AffinityPropagation	160.516	5885.32
7864	37	1	-1	-0.0170878	-0.0231052	0.00677984	methods	AffinityPropagation	160.516	5885.32
7865	37	1	1	-0.0161272	-0.028818	0.00677984	methods	AffinityPropagation	160.516	5885.32
8119	37	1	1	-0.0115938	-0.0148582	0.00677984	methods	AffinityPropagation	160.516	5885.32
8151	37	1	1	-0.00727805	-0.0217142	0.00677984	methods	AffinityPropagation	160.516	5885.32
8194	37	1	1	-0.00269728	-0.00954929	0.00677984	methods	AffinityPropagation	160.516	5885.32
8600	37	1	-1	-0.0195689	-0.0225995	0.00677984	methods	AffinityPropagation	160.516	5885.32
8712	37	1	-1	-0.0155513	-0.0308764	0.00677984	methods	AffinityPropagation	160.516	5885.32
8731	37	1	1	-0.0017185	-0.00948475	0.00677984	methods	AffinityPropagation	160.516	5885.32
8740	37	1	-1	-0.0215551	-0.0158768	0.00677984	methods	AffinityPropagation	160.516	5885.32
8755	37	1	1	-0.00662495	-0.0250924	0.00677984	methods	AffinityPropagation	160.516	5885.32
9144	37	1	1	-0.00528392	-0.013963	0.00677984	methods	AffinityPropagation	160.516	5885.32
9158	37	1	1	-0.0134808	-0.0217922	0.00677984	methods	AffinityPropagation	160.516	5885.32
9192	37	1	-1	-0.0162873	-0.0384996	0.00677984	methods	AffinityPropagation	160.516	5885.32
9465	37	1	-1	-0.00681985	-0.0134686	0.00677984	methods	AffinityPropagation	160.516	5885.32
9498	37	1	1	-0.015684	-0.00758027	0.00677984	methods	AffinityPropagation	160.516	5885.32
9603	37	1	1	-0.0242315	-0.0128677	0.00677984	methods	AffinityPropagation	160.516	5885.32
9665	37	1	-1	-0.00917603	-0.00201705	0.00677984	methods	AffinityPropagation	160.516	5885.32
9668	37	1	-1	-0.0160742	-0.0139252	0.00677984	methods	AffinityPropagation	160.516	5885.32
9833	37	1	-1	-0.025488	-0.0214277	0.00677984	methods	AffinityPropagation	160.516	5885.32
9856	37	1	1	-0.013337	-0.0124911	0.00677984	methods	AffinityPropagation	160.516	5885.32
9893	37	1	-1	-0.00943298	-0.0235482	0.00677984	methods	AffinityPropagation	160.516	5885.32
63	31	1	-1	-0.00445622	-0.02273	0.00771689	methods	AffinityPropagation	160.516	5885.32
130	31	1	-1	-0.0137144	-0.0141565	0.00771689	methods	AffinityPropagation	160.516	5885.32
473	31	1	-1	-0.00627324	-0.0215172	0.00771689	methods	AffinityPropagation	160.516	5885.32
518	31	1	1	-0.00279203	-0.0180425	0.00771689	methods	AffinityPropagation	160.516	5885.32
554	31	1	-1	-0.00151478	-0.0234989	0.00771689	methods	AffinityPropagation	160.516	5885.32
589	31	1	1	-0.0139585	-0.0194373	0.00771689	methods	AffinityPropagation	160.516	5885.32
592	31	1	1	-0.020459	-0.0213519	0.00771689	methods	AffinityPropagation	160.516	5885.32
594	31	1	-1	0.00144695	-0.0130815	0.00771689	methods	AffinityPropagation	160.516	5885.32
626	31	1	-1	-0.0168084	-0.0221835	0.00771689	methods	AffinityPropagation	160.516	5885.32
652	31	1	1	-0.014549	-0.0455058	0.00771689	methods	AffinityPropagation	160.516	5885.32
654	31	1	-1	-0.0160043	-0.0229143	0.00771689	methods	AffinityPropagation	160.516	5885.32
1962	31	1	1	-0.0313887	-0.0239339	0.00771689	methods	AffinityPropagation	160.516	5885.32
1975	31	1	1	-0.0164956	-0.0231034	0.00771689	methods	AffinityPropagation	160.516	5885.32
2426	31	1	-1	-0.0174478	-0.00686307	0.00771689	methods	AffinityPropagation	160.516	5885.32
2450	31	1	-1	-0.016386	-0.0174792	0.00771689	methods	AffinityPropagation	160.516	5885.32
2483	31	1	1	-0.0114964	-0.00603955	0.00771689	methods	AffinityPropagation	160.516	5885.32
2964	31	1	1	-0.0113766	-0.0144523	0.00771689	methods	AffinityPropagation	160.516	5885.32
3422	31	1	1	-0.0108507	-0.0130956	0.00771689	methods	AffinityPropagation	160.516	5885.32
3450	31	1	1	-0.0179366	-0.0128044	0.00771689	methods	AffinityPropagation	160.516	5885.32
3719	31	1	1	-0.0164192	-0.0209852	0.00771689	methods	AffinityPropagation	160.516	5885.32
3723	31	1	1	-0.0082764	-0.0174292	0.00771689	methods	AffinityPropagation	160.516	5885.32
3757	31	1	1	-0.00508121	-0.0154009	0.00771689	methods	AffinityPropagation	160.516	5885.32
3792	31	1	-1	-0.0132013	-0.0130682	0.00771689	methods	AffinityPropagation	160.516	5885.32
3828	31	1	1	-0.0188867	-0.0195241	0.00771689	methods	AffinityPropagation	160.516	5885.32
3865	31	1	-1	0.000434222	-0.0117943	0.00771689	methods	AffinityPropagation	160.516	5885.32
3871	31	1	1	-0.0162795	-0.0196235	0.00771689	methods	AffinityPropagation	160.516	5885.32
3942	31	1	-1	-0.0100358	-0.0311166	0.00771689	methods	AffinityPropagation	160.516	5885.32
3965	31	1	1	-0.0267841	-0.0271191	0.00771689	methods	AffinityPropagation	160.516	5885.32
3990	31	1	1	-0.0113275	-0.0254934	0.00771689	methods	AffinityPropagation	160.516	5885.32
4200	31	1	1	-0.0159408	-0.00771971	0.00771689	methods	AffinityPropagation	160.516	5885.32
4211	31	1	-1	-0.00581969	-0.0199038	0.00771689	methods	AffinityPropagation	160.516	5885.32
4248	31	1	1	-0.00507334	-0.0106819	0.00771689	methods	AffinityPropagation	160.516	5885.32
4257	31	1	1	-0.0166226	-0.0253765	0.00771689	methods	AffinityPropagation	160.516	5885.32
4415	31	1	-1	-0.00275491	-0.0279815	0.00771689	methods	AffinityPropagation	160.516	5885.32
4416	31	1	-1	-0.0222696	-0.0168168	0.00771689	methods	AffinityPropagation	160.516	5885.32
4448	31	1	-1	-0.016722	-0.0200205	0.00771689	methods	AffinityPropagation	160.516	5885.32
4500	31	1	1	-0.015787	-0.0521111	0.00771689	methods	AffinityPropagation	160.516	5885.32
4501	31	1	1	-0.0188217	-0.0429689	0.00771689	methods	AffinityPropagation	160.516	5885.32
4502	31	1	1	-0.00998109	-0.0485748	0.00771689	methods	AffinityPropagation	160.516	5885.32
4503	31	1	1	-0.0124453	-0.0369162	0.00771689	methods	AffinityPropagation	160.516	5885.32
4504	31	1	1	-0.010334	-0.0366533	0.00771689	methods	AffinityPropagation	160.516	5885.32
4505	31	1	-1	-0.0116452	-0.0235828	0.00771689	methods	AffinityPropagation	160.516	5885.32
4506	31	1	-1	-0.026615	-0.0504485	0.00771689	methods	AffinityPropagation	160.516	5885.32
4507	31	1	1	-0.0184147	-0.0390325	0.00771689	methods	AffinityPropagation	160.516	5885.32
4508	31	1	1	-0.00713274	-0.0492937	0.00771689	methods	AffinityPropagation	160.516	5885.32
4509	31	1	1	-0.0138696	-0.033019	0.00771689	methods	AffinityPropagation	160.516	5885.32
4510	31	1	-1	-0.0186427	-0.0505478	0.00771689	methods	AffinityPropagation	160.516	5885.32
4511	31	1	1	-0.00896621	-0.0535473	0.00771689	methods	AffinityPropagation	160.516	5885.32
4512	31	1	-1	-0.0142821	-0.0208116	0.00771689	methods	AffinityPropagation	160.516	5885.32
4513	31	1	-1	-0.0145364	-0.027936	0.00771689	methods	AffinityPropagation	160.516	5885.32
4514	31	1	1	-0.027284	-0.0440959	0.00771689	methods	AffinityPropagation	160.516	5885.32
4515	31	1	-1	-0.0244363	-0.0358406	0.00771689	methods	AffinityPropagation	160.516	5885.32
4516	31	1	-1	-0.0189478	-0.0322636	0.00771689	methods	AffinityPropagation	160.516	5885.32
4517	31	1	-1	-0.0149055	-0.0328084	0.00771689	methods	AffinityPropagation	160.516	5885.32
4518	31	1	1	-0.0178292	-0.0255103	0.00771689	methods	AffinityPropagation	160.516	5885.32
4519	31	1	-1	-0.0164592	-0.0282962	0.00771689	methods	AffinityPropagation	160.516	5885.32
4520	31	1	-1	-0.00917812	-0.0472787	0.00771689	methods	AffinityPropagation	160.516	5885.32
4521	31	1	-1	-0.0147246	-0.0384767	0.00771689	methods	AffinityPropagation	160.516	5885.32
4522	31	1	1	-0.0130547	-0.051851	0.00771689	methods	AffinityPropagation	160.516	5885.32
4523	31	1	-1	-0.0149324	-0.0471612	0.00771689	methods	AffinityPropagation	160.516	5885.32
4524	31	1	1	-0.0206949	-0.0588577	0.00771689	methods	AffinityPropagation	160.516	5885.32
4525	31	1	1	-0.0199657	-0.0258335	0.00771689	methods	AffinityPropagation	160.516	5885.32
4526	31	1	-1	-0.00901142	-0.0302892	0.00771689	methods	AffinityPropagation	160.516	5885.32
4527	31	1	1	-0.023952	-0.0380402	0.00771689	methods	AffinityPropagation	160.516	5885.32
4528	31	1	-1	-0.016362	-0.0265669	0.00771689	methods	AffinityPropagation	160.516	5885.32
4529	31	1	1	-0.022544	-0.0330674	0.00771689	methods	AffinityPropagation	160.516	5885.32
4530	31	1	1	-0.0161032	-0.0300209	0.00771689	methods	AffinityPropagation	160.516	5885.32
4531	31	1	1	-0.0160738	-0.0245658	0.00771689	methods	AffinityPropagation	160.516	5885.32
4532	31	1	1	-0.019422	-0.0380327	0.00771689	methods	AffinityPropagation	160.516	5885.32
4533	31	1	-1	-0.0144947	-0.0244678	0.00771689	methods	AffinityPropagation	160.516	5885.32
4534	31	1	1	-0.00967215	-0.0375952	0.00771689	methods	AffinityPropagation	160.516	5885.32
4535	31	1	-1	-0.00799568	-0.0516311	0.00771689	methods	AffinityPropagation	160.516	5885.32
4536	31	1	1	-0.0196229	-0.0450528	0.00771689	methods	AffinityPropagation	160.516	5885.32
4537	31	1	1	-0.0291537	-0.0379149	0.00771689	methods	AffinityPropagation	160.516	5885.32
4538	31	1	-1	-0.0207891	-0.0287516	0.00771689	methods	AffinityPropagation	160.516	5885.32
4539	31	1	-1	-0.0221305	-0.0219642	0.00771689	methods	AffinityPropagation	160.516	5885.32
4540	31	1	-1	-0.0132643	-0.0277665	0.00771689	methods	AffinityPropagation	160.516	5885.32
4541	31	1	-1	-0.016307	-0.023174	0.00771689	methods	AffinityPropagation	160.516	5885.32
4542	31	1	-1	-0.0121367	-0.0470793	0.00771689	methods	AffinityPropagation	160.516	5885.32
4543	31	1	1	-0.0254	-0.0325326	0.00771689	methods	AffinityPropagation	160.516	5885.32
4544	31	1	1	-0.0228307	-0.0343053	0.00771689	methods	AffinityPropagation	160.516	5885.32
4545	31	1	-1	-0.0117506	-0.020569	0.00771689	methods	AffinityPropagation	160.516	5885.32
4546	31	1	1	-0.000416562	-0.0210299	0.00771689	methods	AffinityPropagation	160.516	5885.32
4547	31	1	-1	-0.0146351	-0.0347859	0.00771689	methods	AffinityPropagation	160.516	5885.32
4548	31	1	1	-0.00929351	-0.0437181	0.00771689	methods	AffinityPropagation	160.516	5885.32
4549	31	1	1	-0.0194308	-0.0239815	0.00771689	methods	AffinityPropagation	160.516	5885.32
4550	31	1	1	-0.016554	-0.0429881	0.00771689	methods	AffinityPropagation	160.516	5885.32
4551	31	1	1	-0.017381	-0.0240798	0.00771689	methods	AffinityPropagation	160.516	5885.32
4552	31	1	-1	-0.0169795	-0.0368058	0.00771689	methods	AffinityPropagation	160.516	5885.32
4553	31	1	-1	-0.0160814	-0.0461572	0.00771689	methods	AffinityPropagation	160.516	5885.32
4554	31	1	-1	-0.0153267	-0.042256	0.00771689	methods	AffinityPropagation	160.516	5885.32
4555	31	1	-1	-0.0137707	-0.0303305	0.00771689	methods	AffinityPropagation	160.516	5885.32
4556	31	1	1	-0.0266173	-0.0328643	0.00771689	methods	AffinityPropagation	160.516	5885.32
4557	31	1	1	-0.0150906	-0.0329834	0.00771689	methods	AffinityPropagation	160.516	5885.32
4558	31	1	1	-0.0192612	-0.0350379	0.00771689	methods	AffinityPropagation	160.516	5885.32
4559	31	1	-1	-0.0149928	-0.0250503	0.00771689	methods	AffinityPropagation	160.516	5885.32
4560	31	1	-1	-0.0226042	-0.0387464	0.00771689	methods	AffinityPropagation	160.516	5885.32
4561	31	1	-1	-0.00498892	-0.0334025	0.00771689	methods	AffinityPropagation	160.516	5885.32
4562	31	1	-1	-0.0153635	-0.0605971	0.00771689	methods	AffinityPropagation	160.516	5885.32
4563	31	1	-1	-0.0181348	-0.0385444	0.00771689	methods	AffinityPropagation	160.516	5885.32
4564	31	1	-1	-0.013542	-0.0406418	0.00771689	methods	AffinityPropagation	160.516	5885.32
4565	31	1	1	-0.0180555	-0.0187448	0.00771689	methods	AffinityPropagation	160.516	5885.32
4566	31	1	-1	-0.0129543	-0.0533074	0.00771689	methods	AffinityPropagation	160.516	5885.32
4567	31	1	1	-0.0156891	-0.05143	0.00771689	methods	AffinityPropagation	160.516	5885.32
4568	31	1	-1	-0.0156132	-0.0400144	0.00771689	methods	AffinityPropagation	160.516	5885.32
4569	31	1	1	-0.0153893	-0.0415865	0.00771689	methods	AffinityPropagation	160.516	5885.32
4570	31	1	1	-0.01585	-0.0549368	0.00771689	methods	AffinityPropagation	160.516	5885.32
4571	31	1	-1	-0.0134026	-0.0366905	0.00771689	methods	AffinityPropagation	160.516	5885.32
4572	31	1	1	-0.0209423	-0.0129535	0.00771689	methods	AffinityPropagation	160.516	5885.32
4573	31	1	-1	-0.0179292	-0.047884	0.00771689	methods	AffinityPropagation	160.516	5885.32
4574	31	1	1	-0.0170032	-0.0222035	0.00771689	methods	AffinityPropagation	160.516	5885.32
4575	31	1	-1	-0.0125043	-0.0446627	0.00771689	methods	AffinityPropagation	160.516	5885.32
4576	31	1	-1	-0.0178579	-0.0351015	0.00771689	methods	AffinityPropagation	160.516	5885.32
4577	31	1	-1	-0.0130679	-0.0306623	0.00771689	methods	AffinityPropagation	160.516	5885.32
4578	31	1	-1	-0.011173	-0.0597732	0.00771689	methods	AffinityPropagation	160.516	5885.32
4579	31	1	-1	-0.0154843	-0.018875	0.00771689	methods	AffinityPropagation	160.516	5885.32
4580	31	1	-1	-0.015846	-0.0305706	0.00771689	methods	AffinityPropagation	160.516	5885.32
4581	31	1	-1	-0.0192832	-0.0438158	0.00771689	methods	AffinityPropagation	160.516	5885.32
4582	31	1	1	-0.0167553	-0.0316554	0.00771689	methods	AffinityPropagation	160.516	5885.32
4583	31	1	1	-0.0154442	-0.0366073	0.00771689	methods	AffinityPropagation	160.516	5885.32
4584	31	1	1	-0.0157257	-0.0349433	0.00771689	methods	AffinityPropagation	160.516	5885.32
4585	31	1	-1	-0.00993482	-0.0477736	0.00771689	methods	AffinityPropagation	160.516	5885.32
4586	31	1	1	-0.00583298	-0.0261741	0.00771689	methods	AffinityPropagation	160.516	5885.32
4587	31	1	-1	-0.0330821	-0.0604595	0.00771689	methods	AffinityPropagation	160.516	5885.32
4588	31	1	1	-0.0140544	-0.0452568	0.00771689	methods	AffinityPropagation	160.516	5885.32
4589	31	1	-1	-0.0230585	-0.0467151	0.00771689	methods	AffinityPropagation	160.516	5885.32
4590	31	1	-1	-0.0116586	-0.026295	0.00771689	methods	AffinityPropagation	160.516	5885.32
4591	31	1	1	-0.015871	-0.0370548	0.00771689	methods	AffinityPropagation	160.516	5885.32
4592	31	1	-1	-0.0158523	-0.0266411	0.00771689	methods	AffinityPropagation	160.516	5885.32
4593	31	1	1	-0.026717	-0.0508046	0.00771689	methods	AffinityPropagation	160.516	5885.32
4594	31	1	1	-0.0171634	-0.0562434	0.00771689	methods	AffinityPropagation	160.516	5885.32
4595	31	1	-1	-0.013545	-0.053954	0.00771689	methods	AffinityPropagation	160.516	5885.32
4596	31	1	1	-0.00595812	-0.027248	0.00771689	methods	AffinityPropagation	160.516	5885.32
4597	31	1	-1	-0.015908	-0.0269726	0.00771689	methods	AffinityPropagation	160.516	5885.32
4598	31	1	1	-0.00711888	-0.0475578	0.00771689	methods	AffinityPropagation	160.516	5885.32
4599	31	1	1	-0.0357299	-0.0428968	0.00771689	methods	AffinityPropagation	160.516	5885.32
4836	31	1	1	-0.0127102	-0.0201739	0.00771689	methods	AffinityPropagation	160.516	5885.32
4949	31	1	-1	-0.0186448	-0.0150252	0.00771689	methods	AffinityPropagation	160.516	5885.32
4984	31	1	-1	-0.0158869	-0.0166477	0.00771689	methods	AffinityPropagation	160.516	5885.32
5143	31	1	-1	-0.0139734	-0.016916	0.00771689	methods	AffinityPropagation	160.516	5885.32
5157	31	1	1	-0.00728162	-0.0213326	0.00771689	methods	AffinityPropagation	160.516	5885.32
5202	31	1	-1	-0.0190634	-0.0216065	0.00771689	methods	AffinityPropagation	160.516	5885.32
5225	31	1	-1	-0.0106396	-0.0134987	0.00771689	methods	AffinityPropagation	160.516	5885.32
5270	31	1	-1	-0.0132082	-0.0195087	0.00771689	methods	AffinityPropagation	160.516	5885.32
5283	31	1	1	-0.0127142	-0.0205796	0.00771689	methods	AffinityPropagation	160.516	5885.32
5789	31	1	1	-0.0166518	-0.0193555	0.00771689	methods	AffinityPropagation	160.516	5885.32
6974	31	1	-1	-0.0194255	-0.0153873	0.00771689	methods	AffinityPropagation	160.516	5885.32
7193	31	1	1	-0.0145394	-0.0182713	0.00771689	methods	AffinityPropagation	160.516	5885.32
7280	31	1	1	-0.0109962	-0.017086	0.00771689	methods	AffinityPropagation	160.516	5885.32
7415	31	1	1	-0.00355583	-0.00990795	0.00771689	methods	AffinityPropagation	160.516	5885.32
7429	31	1	-1	-0.0205466	-0.0192103	0.00771689	methods	AffinityPropagation	160.516	5885.32
7462	31	1	1	-0.0133524	-0.0269112	0.00771689	methods	AffinityPropagation	160.516	5885.32
7769	31	1	1	-0.0106322	-0.0184169	0.00771689	methods	AffinityPropagation	160.516	5885.32
7777	31	1	-1	-0.000482577	-0.00954706	0.00771689	methods	AffinityPropagation	160.516	5885.32
7850	31	1	-1	-0.0169882	-0.0198834	0.00771689	methods	AffinityPropagation	160.516	5885.32
7876	31	1	-1	-0.0208844	-0.0267819	0.00771689	methods	AffinityPropagation	160.516	5885.32
7879	31	1	-1	-0.013796	-0.0172074	0.00771689	methods	AffinityPropagation	160.516	5885.32
8187	31	1	-1	-0.0144033	-0.0155385	0.00771689	methods	AffinityPropagation	160.516	5885.32
8389	31	1	1	-0.0170178	-0.0142823	0.00771689	methods	AffinityPropagation	160.516	5885.32
8519	31	1	-1	-0.00495795	-0.0193577	0.00771689	methods	AffinityPropagation	160.516	5885.32
8617	31	1	1	-0.0203915	-0.0175001	0.00771689	methods	AffinityPropagation	160.516	5885.32
8653	31	1	-1	-0.0219662	-0.00660001	0.00771689	methods	AffinityPropagation	160.516	5885.32
9458	31	1	-1	-0.0119371	-0.0167975	0.00771689	methods	AffinityPropagation	160.516	5885.32
9652	31	1	1	-0.0124448	-0.013745	0.00771689	methods	AffinityPropagation	160.516	5885.32
9826	31	1	1	-0.00527113	-0.0215888	0.00771689	methods	AffinityPropagation	160.516	5885.32
65	5	1	1	0.0109463	-0.0127212	0.00961088	methods	AffinityPropagation	160.516	5885.32
527	5	1	-1	0.00437327	-0.0160603	0.00961088	methods	AffinityPropagation	160.516	5885.32
533	5	1	-1	-0.0134731	-0.0137303	0.00961088	methods	AffinityPropagation	160.516	5885.32
539	5	1	-1	-0.0272229	-0.0176544	0.00961088	methods	AffinityPropagation	160.516	5885.32
593	5	1	1	-0.0125573	-0.0229307	0.00961088	methods	AffinityPropagation	160.516	5885.32
612	5	1	-1	-0.0179695	-0.00698139	0.00961088	methods	AffinityPropagation	160.516	5885.32
641	5	1	-1	-0.0217591	-0.0248581	0.00961088	methods	AffinityPropagation	160.516	5885.32
661	5	1	-1	-0.023613	-0.00643607	0.00961088	methods	AffinityPropagation	160.516	5885.32
664	5	1	-1	-0.0171182	-0.00797794	0.00961088	methods	AffinityPropagation	160.516	5885.32
670	5	1	1	-0.0189252	-0.023434	0.00961088	methods	AffinityPropagation	160.516	5885.32
1000	5	1	1	-0.0136985	-0.0583889	0.00961088	methods	AffinityPropagation	160.516	5885.32
1001	5	1	1	-0.0142343	-0.0458901	0.00961088	methods	AffinityPropagation	160.516	5885.32
1002	5	1	-1	-0.0173272	-0.0529657	0.00961088	methods	AffinityPropagation	160.516	5885.32
1003	5	1	-1	-0.0135368	-0.0381021	0.00961088	methods	AffinityPropagation	160.516	5885.32
1004	5	1	1	-0.0177017	-0.039306	0.00961088	methods	AffinityPropagation	160.516	5885.32
1005	5	1	-1	-0.0153512	-0.0345153	0.00961088	methods	AffinityPropagation	160.516	5885.32
1006	5	1	-1	-0.0152874	-0.0405284	0.00961088	methods	AffinityPropagation	160.516	5885.32
1007	5	1	1	-0.0151873	-0.0490667	0.00961088	methods	AffinityPropagation	160.516	5885.32
1008	5	1	1	-0.0175767	-0.0370227	0.00961088	methods	AffinityPropagation	160.516	5885.32
1009	5	1	-1	-0.0177068	-0.0295403	0.00961088	methods	AffinityPropagation	160.516	5885.32
1010	5	1	1	-0.0067731	-0.0503663	0.00961088	methods	AffinityPropagation	160.516	5885.32
1011	5	1	-1	-0.0133123	-0.0397895	0.00961088	methods	AffinityPropagation	160.516	5885.32
1012	5	1	-1	-0.0114432	-0.0189089	0.00961088	methods	AffinityPropagation	160.516	5885.32
1013	5	1	1	-0.0128704	-0.0549347	0.00961088	methods	AffinityPropagation	160.516	5885.32
1014	5	1	-1	-0.0118482	-0.0467466	0.00961088	methods	AffinityPropagation	160.516	5885.32
1015	5	1	-1	-0.0191152	-0.05017	0.00961088	methods	AffinityPropagation	160.516	5885.32
1016	5	1	-1	-0.00280332	-0.0336378	0.00961088	methods	AffinityPropagation	160.516	5885.32
1017	5	1	-1	-0.010543	-0.0510076	0.00961088	methods	AffinityPropagation	160.516	5885.32
1018	5	1	1	-0.00994759	-0.0338435	0.00961088	methods	AffinityPropagation	160.516	5885.32
1019	5	1	1	-0.00727305	-0.0399917	0.00961088	methods	AffinityPropagation	160.516	5885.32
1020	5	1	-1	-0.0196144	-0.0482293	0.00961088	methods	AffinityPropagation	160.516	5885.32
1021	5	1	-1	-0.0250199	-0.0227735	0.00961088	methods	AffinityPropagation	160.516	5885.32
1022	5	1	1	-0.0296476	-0.0600396	0.00961088	methods	AffinityPropagation	160.516	5885.32
1023	5	1	-1	-0.00929847	-0.046503	0.00961088	methods	AffinityPropagation	160.516	5885.32
1024	5	1	-1	-0.0249041	-0.0259186	0.00961088	methods	AffinityPropagation	160.516	5885.32
1025	5	1	-1	-0.011528	-0.0294423	0.00961088	methods	AffinityPropagation	160.516	5885.32
1026	5	1	-1	-0.0198812	-0.0407779	0.00961088	methods	AffinityPropagation	160.516	5885.32
1027	5	1	-1	-0.011128	-0.0518257	0.00961088	methods	AffinityPropagation	160.516	5885.32
1028	5	1	-1	-0.00861908	-0.0397629	0.00961088	methods	AffinityPropagation	160.516	5885.32
1029	5	1	-1	-0.0198619	-0.0477994	0.00961088	methods	AffinityPropagation	160.516	5885.32
1030	5	1	1	-0.00694682	-0.0462973	0.00961088	methods	AffinityPropagation	160.516	5885.32
1031	5	1	-1	-0.00862018	-0.0483147	0.00961088	methods	AffinityPropagation	160.516	5885.32
1032	5	1	-1	-0.014802	-0.0475062	0.00961088	methods	AffinityPropagation	160.516	5885.32
1033	5	1	-1	-0.0125106	-0.019704	0.00961088	methods	AffinityPropagation	160.516	5885.32
1034	5	1	1	-0.0052765	-0.0322274	0.00961088	methods	AffinityPropagation	160.516	5885.32
1035	5	1	-1	-0.0223014	-0.0224191	0.00961088	methods	AffinityPropagation	160.516	5885.32
1036	5	1	1	-0.0134479	-0.0518491	0.00961088	methods	AffinityPropagation	160.516	5885.32
1037	5	1	-1	-0.0206592	-0.028894	0.00961088	methods	AffinityPropagation	160.516	5885.32
1038	5	1	1	-0.0227192	-0.035787	0.00961088	methods	AffinityPropagation	160.516	5885.32
1039	5	1	-1	-0.0160501	-0.0464878	0.00961088	methods	AffinityPropagation	160.516	5885.32
1040	5	1	-1	-0.00836915	-0.0552528	0.00961088	methods	AffinityPropagation	160.516	5885.32
1041	5	1	1	-0.0164518	-0.0398969	0.00961088	methods	AffinityPropagation	160.516	5885.32
1042	5	1	1	-0.0101365	-0.0414238	0.00961088	methods	AffinityPropagation	160.516	5885.32
1043	5	1	1	-0.00943844	-0.0423492	0.00961088	methods	AffinityPropagation	160.516	5885.32
1044	5	1	1	-0.0109242	-0.0537494	0.00961088	methods	AffinityPropagation	160.516	5885.32
1045	5	1	1	-0.0217763	-0.0472406	0.00961088	methods	AffinityPropagation	160.516	5885.32
1046	5	1	-1	-0.0198382	-0.0314033	0.00961088	methods	AffinityPropagation	160.516	5885.32
1047	5	1	1	-0.0169798	-0.0432765	0.00961088	methods	AffinityPropagation	160.516	5885.32
1048	5	1	1	-0.0138167	-0.0402678	0.00961088	methods	AffinityPropagation	160.516	5885.32
1049	5	1	-1	-0.0178191	-0.0374389	0.00961088	methods	AffinityPropagation	160.516	5885.32
1050	5	1	1	-0.0191891	-0.0304468	0.00961088	methods	AffinityPropagation	160.516	5885.32
1051	5	1	-1	-0.0144815	-0.0558899	0.00961088	methods	AffinityPropagation	160.516	5885.32
1052	5	1	1	-0.0180586	-0.0589943	0.00961088	methods	AffinityPropagation	160.516	5885.32
1053	5	1	-1	-0.0140857	-0.0289423	0.00961088	methods	AffinityPropagation	160.516	5885.32
1054	5	1	-1	-0.0141242	-0.0330381	0.00961088	methods	AffinityPropagation	160.516	5885.32
1055	5	1	-1	-0.0190728	-0.0298266	0.00961088	methods	AffinityPropagation	160.516	5885.32
1056	5	1	1	-0.0293665	-0.0446681	0.00961088	methods	AffinityPropagation	160.516	5885.32
1057	5	1	1	-0.0111374	-0.038107	0.00961088	methods	AffinityPropagation	160.516	5885.32
1058	5	1	1	-0.015272	-0.0489093	0.00961088	methods	AffinityPropagation	160.516	5885.32
1059	5	1	1	-0.00986792	-0.031052	0.00961088	methods	AffinityPropagation	160.516	5885.32
1060	5	1	-1	-0.00971607	-0.0322057	0.00961088	methods	AffinityPropagation	160.516	5885.32
1061	5	1	1	-0.0116959	-0.0391214	0.00961088	methods	AffinityPropagation	160.516	5885.32
1062	5	1	1	-0.0173371	-0.0354873	0.00961088	methods	AffinityPropagation	160.516	5885.32
1063	5	1	-1	-0.00067928	-0.0287207	0.00961088	methods	AffinityPropagation	160.516	5885.32
1064	5	1	1	-0.0185494	-0.0243564	0.00961088	methods	AffinityPropagation	160.516	5885.32
1065	5	1	-1	-0.0127951	-0.0275602	0.00961088	methods	AffinityPropagation	160.516	5885.32
1066	5	1	-1	-0.0216788	-0.0433355	0.00961088	methods	AffinityPropagation	160.516	5885.32
1067	5	1	-1	-0.0182754	-0.0435113	0.00961088	methods	AffinityPropagation	160.516	5885.32
1068	5	1	1	-0.0146164	-0.0251245	0.00961088	methods	AffinityPropagation	160.516	5885.32
1069	5	1	1	-0.0158076	-0.0340584	0.00961088	methods	AffinityPropagation	160.516	5885.32
1070	5	1	-1	-0.0115845	-0.0354463	0.00961088	methods	AffinityPropagation	160.516	5885.32
1071	5	1	1	-0.0146136	-0.0629566	0.00961088	methods	AffinityPropagation	160.516	5885.32
1072	5	1	-1	-0.0162604	-0.0265953	0.00961088	methods	AffinityPropagation	160.516	5885.32
1073	5	1	1	-0.0254563	-0.0608299	0.00961088	methods	AffinityPropagation	160.516	5885.32
1074	5	1	1	-0.015779	-0.0366135	0.00961088	methods	AffinityPropagation	160.516	5885.32
1075	5	1	-1	-0.0118606	-0.0352877	0.00961088	methods	AffinityPropagation	160.516	5885.32
1076	5	1	1	-0.00560975	-0.0467799	0.00961088	methods	AffinityPropagation	160.516	5885.32
1077	5	1	1	-0.0194567	-0.0335795	0.00961088	methods	AffinityPropagation	160.516	5885.32
1078	5	1	1	-0.0155081	-0.0197862	0.00961088	methods	AffinityPropagation	160.516	5885.32
1079	5	1	-1	-0.018908	-0.0254555	0.00961088	methods	AffinityPropagation	160.516	5885.32
1080	5	1	-1	-0.0286385	-0.0169682	0.00961088	methods	AffinityPropagation	160.516	5885.32
1081	5	1	-1	-0.0196428	-0.0497165	0.00961088	methods	AffinityPropagation	160.516	5885.32
1082	5	1	-1	-0.0217101	-0.0486329	0.00961088	methods	AffinityPropagation	160.516	5885.32
1083	5	1	1	-0.0198172	-0.0467913	0.00961088	methods	AffinityPropagation	160.516	5885.32
1084	5	1	1	-0.0150959	-0.0377569	0.00961088	methods	AffinityPropagation	160.516	5885.32
1085	5	1	1	-0.0164548	-0.0248355	0.00961088	methods	AffinityPropagation	160.516	5885.32
1086	5	1	1	-0.0140387	-0.0516833	0.00961088	methods	AffinityPropagation	160.516	5885.32
1087	5	1	1	-0.0090461	-0.0268884	0.00961088	methods	AffinityPropagation	160.516	5885.32
1088	5	1	-1	-0.0215567	-0.0422559	0.00961088	methods	AffinityPropagation	160.516	5885.32
1089	5	1	-1	-0.0139278	-0.0351642	0.00961088	methods	AffinityPropagation	160.516	5885.32
1090	5	1	1	-0.0193312	-0.0476189	0.00961088	methods	AffinityPropagation	160.516	5885.32
1091	5	1	1	-0.0293612	-0.0277515	0.00961088	methods	AffinityPropagation	160.516	5885.32
1092	5	1	-1	-0.0171612	-0.0457277	0.00961088	methods	AffinityPropagation	160.516	5885.32
1093	5	1	1	-0.0167036	-0.0319087	0.00961088	methods	AffinityPropagation	160.516	5885.32
1094	5	1	1	-0.0148542	-0.0305826	0.00961088	methods	AffinityPropagation	160.516	5885.32
1095	5	1	1	-0.0115464	-0.0455389	0.00961088	methods	AffinityPropagation	160.516	5885.32
1096	5	1	1	-0.0085485	-0.0314218	0.00961088	methods	AffinityPropagation	160.516	5885.32
1097	5	1	-1	-0.0165379	-0.0351971	0.00961088	methods	AffinityPropagation	160.516	5885.32
1098	5	1	-1	-0.0296863	-0.0390363	0.00961088	methods	AffinityPropagation	160.516	5885.32
1099	5	1	1	-0.0257181	-0.0183928	0.00961088	methods	AffinityPropagation	160.516	5885.32
2420	5	1	-1	-0.00146205	-0.0120103	0.00961088	methods	AffinityPropagation	160.516	5885.32
2498	5	1	1	-0.024454	-0.0185821	0.00961088	methods	AffinityPropagation	160.516	5885.32
2981	5	1	-1	-0.0157047	-0.0215723	0.00961088	methods	AffinityPropagation	160.516	5885.32
3441	5	1	1	-0.0188535	-0.0177468	0.00961088	methods	AffinityPropagation	160.516	5885.32
3750	5	1	1	-0.0110877	-0.0140627	0.00961088	methods	AffinityPropagation	160.516	5885.32
3751	5	1	-1	-0.0113323	-0.0310452	0.00961088	methods	AffinityPropagation	160.516	5885.32
3784	5	1	1	-0.0158416	-0.00992534	0.00961088	methods	AffinityPropagation	160.516	5885.32
3819	5	1	-1	-0.0108317	-0.0139525	0.00961088	methods	AffinityPropagation	160.516	5885.32
3820	5	1	-1	-0.00731526	-0.0334871	0.00961088	methods	AffinityPropagation	160.516	5885.32
3845	5	1	-1	-0.01248	-0.00566454	0.00961088	methods	AffinityPropagation	160.516	5885.32
3869	5	1	1	-0.00681456	-0.0212194	0.00961088	methods	AffinityPropagation	160.516	5885.32
3927	5	1	1	-0.00968438	-0.0294603	0.00961088	methods	AffinityPropagation	160.516	5885.32
4404	5	1	-1	-0.0149975	-0.0116781	0.00961088	methods	AffinityPropagation	160.516	5885.32
4426	5	1	-1	-0.0123372	-0.0145228	0.00961088	methods	AffinityPropagation	160.516	5885.32
4452	5	1	1	0.00206244	-0.0195218	0.00961088	methods	AffinityPropagation	160.516	5885.32
4858	5	1	-1	-0.0213904	-0.0144929	0.00961088	methods	AffinityPropagation	160.516	5885.32
4888	5	1	1	-0.0200447	-0.0279624	0.00961088	methods	AffinityPropagation	160.516	5885.32
4903	5	1	1	-0.0117448	-0.0247595	0.00961088	methods	AffinityPropagation	160.516	5885.32
4917	5	1	1	-0.00915587	-0.0124877	0.00961088	methods	AffinityPropagation	160.516	5885.32
5229	5	1	-1	-0.0036598	-0.00517606	0.00961088	methods	AffinityPropagation	160.516	5885.32
5787	5	1	-1	-0.00959352	-0.00597663	0.00961088	methods	AffinityPropagation	160.516	5885.32
5805	5	1	1	-0.0169278	-0.014746	0.00961088	methods	AffinityPropagation	160.516	5885.32
5806	5	1	1	-0.0153159	-0.0161294	0.00961088	methods	AffinityPropagation	160.516	5885.32
5887	5	1	-1	-0.0129145	-0.0250837	0.00961088	methods	AffinityPropagation	160.516	5885.32
6945	5	1	-1	-0.0109934	-0.0186243	0.00961088	methods	AffinityPropagation	160.516	5885.32
6975	5	1	-1	-0.0102508	-0.0152562	0.00961088	methods	AffinityPropagation	160.516	5885.32
7114	5	1	-1	-0.00799955	-0.00820027	0.00961088	methods	AffinityPropagation	160.516	5885.32
7118	5	1	1	-0.0106079	-0.0269107	0.00961088	methods	AffinityPropagation	160.516	5885.32
7148	5	1	-1	-0.0158421	-0.0164046	0.00961088	methods	AffinityPropagation	160.516	5885.32
7288	5	1	-1	-0.017124	-0.0102035	0.00961088	methods	AffinityPropagation	160.516	5885.32
7407	5	1	-1	-0.0209465	-0.0112698	0.00961088	methods	AffinityPropagation	160.516	5885.32
7484	5	1	-1	-0.00865497	-0.0317922	0.00961088	methods	AffinityPropagation	160.516	5885.32
7700	5	1	-1	-0.00642166	-0.0171927	0.00961088	methods	AffinityPropagation	160.516	5885.32
8135	5	1	-1	-0.0166913	-0.0194913	0.00961088	methods	AffinityPropagation	160.516	5885.32
8141	5	1	-1	-0.00761641	-0.0116181	0.00961088	methods	AffinityPropagation	160.516	5885.32
8325	5	1	1	-0.0274976	-0.0252072	0.00961088	methods	AffinityPropagation	160.516	5885.32
8339	5	1	-1	-0.0175025	-0.0211976	0.00961088	methods	AffinityPropagation	160.516	5885.32
8552	5	1	1	0.00155306	-0.00720752	0.00961088	methods	AffinityPropagation	160.516	5885.32
8641	5	1	-1	-0.0126579	-0.0146184	0.00961088	methods	AffinityPropagation	160.516	5885.32
8774	5	1	-1	-0.00806878	-0.0123258	0.00961088	methods	AffinityPropagation	160.516	5885.32
9107	5	1	-1	-0.0158385	-0.0137876	0.00961088	methods	AffinityPropagation	160.516	5885.32
9608	5	1	1	-0.0218015	-0.0267468	0.00961088	methods	AffinityPropagation	160.516	5885.32
9627	5	1	-1	-0.0202306	-0.0208465	0.00961088	methods	AffinityPropagation	160.516	5885.32
9670	5	1	-1	-0.0118749	-0.0176054	0.00961088	methods	AffinityPropagation	160.516	5885.32
9806	5	1	-1	-0.00300155	-0.0176455	0.00961088	methods	AffinityPropagation	160.516	5885.32
67	14	1	-1	-0.000420958	-0.014619	0.00936125	methods	AffinityPropagation	160.516	5885.32
181	14	1	1	-0.0211035	-0.0224026	0.00936125	methods	AffinityPropagation	160.516	5885.32
459	14	1	1	0.000288538	-0.00547088	0.00936125	methods	AffinityPropagation	160.516	5885.32
547	14	1	-1	-0.0127904	-0.0250842	0.00936125	methods	AffinityPropagation	160.516	5885.32
569	14	1	-1	-0.0137678	-0.0152192	0.00936125	methods	AffinityPropagation	160.516	5885.32
591	14	1	-1	-0.0348144	-0.0225982	0.00936125	methods	AffinityPropagation	160.516	5885.32
659	14	1	-1	-0.0107588	-0.0259632	0.00936125	methods	AffinityPropagation	160.516	5885.32
663	14	1	1	-0.00517267	-0.0143489	0.00936125	methods	AffinityPropagation	160.516	5885.32
698	14	1	-1	-0.0159677	-0.0150602	0.00936125	methods	AffinityPropagation	160.516	5885.32
1909	14	1	1	-0.00432818	-0.0118209	0.00936125	methods	AffinityPropagation	160.516	5885.32
1921	14	1	-1	-0.0143672	-0.0217275	0.00936125	methods	AffinityPropagation	160.516	5885.32
2000	14	1	1	-0.0034222	-0.0297487	0.00936125	methods	AffinityPropagation	160.516	5885.32
2001	14	1	-1	-0.00668863	-0.0210709	0.00936125	methods	AffinityPropagation	160.516	5885.32
2002	14	1	1	-0.0177071	-0.0582249	0.00936125	methods	AffinityPropagation	160.516	5885.32
2003	14	1	1	-0.00410871	-0.0197302	0.00936125	methods	AffinityPropagation	160.516	5885.32
2004	14	1	-1	-0.0166537	-0.0535	0.00936125	methods	AffinityPropagation	160.516	5885.32
2005	14	1	-1	-0.011543	-0.0409256	0.00936125	methods	AffinityPropagation	160.516	5885.32
2006	14	1	1	-0.0200802	-0.0346807	0.00936125	methods	AffinityPropagation	160.516	5885.32
2007	14	1	-1	-0.0270989	-0.0320572	0.00936125	methods	AffinityPropagation	160.516	5885.32
2008	14	1	1	-0.0132475	-0.0257189	0.00936125	methods	AffinityPropagation	160.516	5885.32
2009	14	1	-1	-0.00955292	-0.0303339	0.00936125	methods	AffinityPropagation	160.516	5885.32
2010	14	1	-1	-0.00774165	-0.0360738	0.00936125	methods	AffinityPropagation	160.516	5885.32
2011	14	1	1	-0.0158701	-0.0455039	0.00936125	methods	AffinityPropagation	160.516	5885.32
2012	14	1	1	-0.0124072	-0.0334694	0.00936125	methods	AffinityPropagation	160.516	5885.32
2013	14	1	1	-0.0158867	-0.0178809	0.00936125	methods	AffinityPropagation	160.516	5885.32
2014	14	1	-1	-0.0158828	-0.049149	0.00936125	methods	AffinityPropagation	160.516	5885.32
2015	14	1	1	-0.0177242	-0.0354979	0.00936125	methods	AffinityPropagation	160.516	5885.32
2016	14	1	1	-0.00995762	-0.0537918	0.00936125	methods	AffinityPropagation	160.516	5885.32
2017	14	1	1	-0.0110232	-0.038309	0.00936125	methods	AffinityPropagation	160.516	5885.32
2018	14	1	1	-0.0133148	-0.0326355	0.00936125	methods	AffinityPropagation	160.516	5885.32
2019	14	1	-1	-0.0180469	-0.0469406	0.00936125	methods	AffinityPropagation	160.516	5885.32
2020	14	1	-1	-0.0162904	-0.0376136	0.00936125	methods	AffinityPropagation	160.516	5885.32
2021	14	1	-1	-0.00241368	-0.00793886	0.00936125	methods	AffinityPropagation	160.516	5885.32
2022	14	1	-1	-0.0103513	-0.0449716	0.00936125	methods	AffinityPropagation	160.516	5885.32
2023	14	1	1	-0.0105969	-0.0580752	0.00936125	methods	AffinityPropagation	160.516	5885.32
2024	14	1	-1	-0.0191196	-0.0564988	0.00936125	methods	AffinityPropagation	160.516	5885.32
2025	14	1	1	-0.0198676	-0.0308557	0.00936125	methods	AffinityPropagation	160.516	5885.32
2026	14	1	-1	-0.0167306	-0.0327674	0.00936125	methods	AffinityPropagation	160.516	5885.32
2027	14	1	1	-0.0196743	-0.0291563	0.00936125	methods	AffinityPropagation	160.516	5885.32
2028	14	1	-1	-0.0138731	-0.0588548	0.00936125	methods	AffinityPropagation	160.516	5885.32
2029	14	1	1	-0.0217457	-0.0425024	0.00936125	methods	AffinityPropagation	160.516	5885.32
2030	14	1	-1	-0.0152304	-0.0520179	0.00936125	methods	AffinityPropagation	160.516	5885.32
2031	14	1	1	-0.0163831	-0.0306623	0.00936125	methods	AffinityPropagation	160.516	5885.32
2032	14	1	1	-0.0109526	-0.030121	0.00936125	methods	AffinityPropagation	160.516	5885.32
2033	14	1	-1	-0.00942666	-0.0373791	0.00936125	methods	AffinityPropagation	160.516	5885.32
2034	14	1	-1	-0.0281457	-0.0214682	0.00936125	methods	AffinityPropagation	160.516	5885.32
2035	14	1	1	-0.0140001	-0.0492811	0.00936125	methods	AffinityPropagation	160.516	5885.32
2036	14	1	-1	-0.0261128	-0.0625253	0.00936125	methods	AffinityPropagation	160.516	5885.32
2037	14	1	-1	-0.0185981	-0.0250006	0.00936125	methods	AffinityPropagation	160.516	5885.32
2038	14	1	1	-0.0240218	-0.0346746	0.00936125	methods	AffinityPropagation	160.516	5885.32
2039	14	1	1	-0.0188049	-0.054544	0.00936125	methods	AffinityPropagation	160.516	5885.32
2040	14	1	-1	-0.0104964	-0.0275752	0.00936125	methods	AffinityPropagation	160.516	5885.32
2041	14	1	1	-0.0109899	-0.0421303	0.00936125	methods	AffinityPropagation	160.516	5885.32
2042	14	1	1	-0.0200519	-0.0550173	0.00936125	methods	AffinityPropagation	160.516	5885.32
2043	14	1	-1	-0.0189873	-0.0412405	0.00936125	methods	AffinityPropagation	160.516	5885.32
2044	14	1	1	-0.0157154	-0.0365497	0.00936125	methods	AffinityPropagation	160.516	5885.32
2045	14	1	-1	-0.0106954	-0.0284398	0.00936125	methods	AffinityPropagation	160.516	5885.32
2046	14	1	-1	-0.0190805	-0.0374257	0.00936125	methods	AffinityPropagation	160.516	5885.32
2047	14	1	1	-0.0140423	-0.0475025	0.00936125	methods	AffinityPropagation	160.516	5885.32
2048	14	1	1	-0.012883	-0.0508558	0.00936125	methods	AffinityPropagation	160.516	5885.32
2049	14	1	-1	-0.0211598	-0.0347918	0.00936125	methods	AffinityPropagation	160.516	5885.32
2050	14	1	1	-0.0110572	-0.0439713	0.00936125	methods	AffinityPropagation	160.516	5885.32
2051	14	1	1	-0.0133349	-0.0195769	0.00936125	methods	AffinityPropagation	160.516	5885.32
2052	14	1	-1	-0.0174245	-0.0264135	0.00936125	methods	AffinityPropagation	160.516	5885.32
2053	14	1	-1	-0.012028	-0.0465038	0.00936125	methods	AffinityPropagation	160.516	5885.32
2054	14	1	-1	-0.0189391	-0.0289374	0.00936125	methods	AffinityPropagation	160.516	5885.32
2055	14	1	1	-0.0169316	-0.0542657	0.00936125	methods	AffinityPropagation	160.516	5885.32
2056	14	1	1	-0.0137997	-0.0405245	0.00936125	methods	AffinityPropagation	160.516	5885.32
2057	14	1	-1	-0.0105221	-0.0298173	0.00936125	methods	AffinityPropagation	160.516	5885.32
2058	14	1	-1	-0.0142203	-0.0355059	0.00936125	methods	AffinityPropagation	160.516	5885.32
2059	14	1	1	-0.013181	-0.0322574	0.00936125	methods	AffinityPropagation	160.516	5885.32
2060	14	1	1	-0.0146372	-0.0499854	0.00936125	methods	AffinityPropagation	160.516	5885.32
2061	14	1	-1	-0.0122374	-0.0307987	0.00936125	methods	AffinityPropagation	160.516	5885.32
2062	14	1	-1	-0.00823822	-0.048873	0.00936125	methods	AffinityPropagation	160.516	5885.32
2063	14	1	-1	-0.0296249	-0.0391585	0.00936125	methods	AffinityPropagation	160.516	5885.32
2064	14	1	-1	-0.0133854	-0.0438886	0.00936125	methods	AffinityPropagation	160.516	5885.32
2065	14	1	-1	-0.0148166	-0.0265749	0.00936125	methods	AffinityPropagation	160.516	5885.32
2066	14	1	1	-0.00659676	-0.0312867	0.00936125	methods	AffinityPropagation	160.516	5885.32
2067	14	1	-1	-0.0251637	-0.035704	0.00936125	methods	AffinityPropagation	160.516	5885.32
2068	14	1	1	-0.0198095	-0.0340858	0.00936125	methods	AffinityPropagation	160.516	5885.32
2069	14	1	1	-0.0160484	-0.0313025	0.00936125	methods	AffinityPropagation	160.516	5885.32
2070	14	1	-1	-0.0193604	-0.0334297	0.00936125	methods	AffinityPropagation	160.516	5885.32
2071	14	1	-1	-0.0223993	-0.0375717	0.00936125	methods	AffinityPropagation	160.516	5885.32
2072	14	1	-1	-0.00289645	-0.0218504	0.00936125	methods	AffinityPropagation	160.516	5885.32
2073	14	1	1	-0.0116187	-0.0293659	0.00936125	methods	AffinityPropagation	160.516	5885.32
2074	14	1	1	-0.00196141	-0.0124914	0.00936125	methods	AffinityPropagation	160.516	5885.32
2075	14	1	1	-0.0152484	-0.0563133	0.00936125	methods	AffinityPropagation	160.516	5885.32
2076	14	1	-1	-0.00737651	-0.0358844	0.00936125	methods	AffinityPropagation	160.516	5885.32
2077	14	1	1	-0.0206312	-0.028754	0.00936125	methods	AffinityPropagation	160.516	5885.32
2078	14	1	-1	-0.0123692	-0.0500489	0.00936125	methods	AffinityPropagation	160.516	5885.32
2079	14	1	-1	-0.0114379	-0.0519425	0.00936125	methods	AffinityPropagation	160.516	5885.32
2080	14	1	1	-0.00236533	-0.0171851	0.00936125	methods	AffinityPropagation	160.516	5885.32
2081	14	1	-1	-0.0228404	-0.0347243	0.00936125	methods	AffinityPropagation	160.516	5885.32
2082	14	1	1	-0.0156372	-0.0385202	0.00936125	methods	AffinityPropagation	160.516	5885.32
2083	14	1	-1	-0.00655797	-0.0276294	0.00936125	methods	AffinityPropagation	160.516	5885.32
2084	14	1	-1	-0.0214995	-0.0252615	0.00936125	methods	AffinityPropagation	160.516	5885.32
2085	14	1	-1	-0.0170834	-0.0472588	0.00936125	methods	AffinityPropagation	160.516	5885.32
2086	14	1	1	-0.0258044	-0.0598672	0.00936125	methods	AffinityPropagation	160.516	5885.32
2087	14	1	1	-0.0222827	-0.0471783	0.00936125	methods	AffinityPropagation	160.516	5885.32
2088	14	1	1	-0.0150122	-0.0561593	0.00936125	methods	AffinityPropagation	160.516	5885.32
2089	14	1	-1	-0.0142789	-0.0280288	0.00936125	methods	AffinityPropagation	160.516	5885.32
2090	14	1	1	-0.0138766	-0.0324633	0.00936125	methods	AffinityPropagation	160.516	5885.32
2091	14	1	-1	-0.0173716	-0.0471358	0.00936125	methods	AffinityPropagation	160.516	5885.32
2092	14	1	1	-0.0151588	-0.035936	0.00936125	methods	AffinityPropagation	160.516	5885.32
2093	14	1	1	-0.0213524	-0.0422826	0.00936125	methods	AffinityPropagation	160.516	5885.32
2094	14	1	-1	-0.00503018	-0.0128643	0.00936125	methods	AffinityPropagation	160.516	5885.32
2095	14	1	-1	-0.0232936	-0.0311535	0.00936125	methods	AffinityPropagation	160.516	5885.32
2096	14	1	1	-0.0159553	-0.0259172	0.00936125	methods	AffinityPropagation	160.516	5885.32
2097	14	1	-1	-0.0160174	-0.0473779	0.00936125	methods	AffinityPropagation	160.516	5885.32
2098	14	1	-1	-0.0148998	-0.0404363	0.00936125	methods	AffinityPropagation	160.516	5885.32
2099	14	1	-1	-0.0198141	-0.0443139	0.00936125	methods	AffinityPropagation	160.516	5885.32
2438	14	1	-1	-0.00945661	-0.0445599	0.00936125	methods	AffinityPropagation	160.516	5885.32
2472	14	1	-1	-0.0181935	-0.0203022	0.00936125	methods	AffinityPropagation	160.516	5885.32
2482	14	1	1	-0.00946547	-0.0195957	0.00936125	methods	AffinityPropagation	160.516	5885.32
2982	14	1	1	-0.0107717	-0.0152628	0.00936125	methods	AffinityPropagation	160.516	5885.32
3419	14	1	-1	-0.00353844	-0.0260641	0.00936125	methods	AffinityPropagation	160.516	5885.32
3724	14	1	-1	-0.0072787	-0.0217216	0.00936125	methods	AffinityPropagation	160.516	5885.32
3771	14	1	1	-0.0167223	-0.0226414	0.00936125	methods	AffinityPropagation	160.516	5885.32
3775	14	1	-1	-0.0120653	-0.0164869	0.00936125	methods	AffinityPropagation	160.516	5885.32
3885	14	1	1	-0.00888466	-0.0162083	0.00936125	methods	AffinityPropagation	160.516	5885.32
3954	14	1	-1	-0.0131097	-0.0237396	0.00936125	methods	AffinityPropagation	160.516	5885.32
3998	14	1	-1	-0.0203639	-0.0165602	0.00936125	methods	AffinityPropagation	160.516	5885.32
4241	14	1	-1	-0.000517441	-0.0155038	0.00936125	methods	AffinityPropagation	160.516	5885.32
4277	14	1	-1	-0.00510834	-0.0101029	0.00936125	methods	AffinityPropagation	160.516	5885.32
4420	14	1	1	-0.0151198	-0.0128749	0.00936125	methods	AffinityPropagation	160.516	5885.32
4468	14	1	1	-0.00345551	-0.00521466	0.00936125	methods	AffinityPropagation	160.516	5885.32
4480	14	1	1	-0.00649778	-0.0234269	0.00936125	methods	AffinityPropagation	160.516	5885.32
4846	14	1	-1	-0.00799031	-0.0185146	0.00936125	methods	AffinityPropagation	160.516	5885.32
4869	14	1	1	-0.00231416	-0.0118597	0.00936125	methods	AffinityPropagation	160.516	5885.32
4896	14	1	-1	-0.012753	-0.0100357	0.00936125	methods	AffinityPropagation	160.516	5885.32
4922	14	1	-1	-0.00571479	-0.0147772	0.00936125	methods	AffinityPropagation	160.516	5885.32
5104	14	1	1	-0.0177977	-0.0294441	0.00936125	methods	AffinityPropagation	160.516	5885.32
5159	14	1	1	-0.0105573	-0.0201812	0.00936125	methods	AffinityPropagation	160.516	5885.32
5183	14	1	1	-0.0150877	-0.0127558	0.00936125	methods	AffinityPropagation	160.516	5885.32
5215	14	1	-1	-0.013299	-0.0214416	0.00936125	methods	AffinityPropagation	160.516	5885.32
5223	14	1	1	-0.00223473	-0.00542813	0.00936125	methods	AffinityPropagation	160.516	5885.32
5251	14	1	-1	-0.0180053	-0.0296706	0.00936125	methods	AffinityPropagation	160.516	5885.32
5289	14	1	-1	-0.015968	-0.0145962	0.00936125	methods	AffinityPropagation	160.516	5885.32
5715	14	1	-1	-0.00803073	-0.0214518	0.00936125	methods	AffinityPropagation	160.516	5885.32
5743	14	1	-1	-0.00649228	-0.0236791	0.00936125	methods	AffinityPropagation	160.516	5885.32
5773	14	1	-1	-0.0177087	-0.0186052	0.00936125	methods	AffinityPropagation	160.516	5885.32
5794	14	1	-1	-0.0139401	-0.00971859	0.00936125	methods	AffinityPropagation	160.516	5885.32
6917	14	1	1	-0.00352328	-0.0108864	0.00936125	methods	AffinityPropagation	160.516	5885.32
6952	14	1	-1	-0.0207434	-0.0195894	0.00936125	methods	AffinityPropagation	160.516	5885.32
6955	14	1	-1	-0.0208436	-0.0122677	0.00936125	methods	AffinityPropagation	160.516	5885.32
6983	14	1	-1	-0.00658179	-0.00789859	0.00936125	methods	AffinityPropagation	160.516	5885.32
7129	14	1	-1	-0.00510326	-0.00921835	0.00936125	methods	AffinityPropagation	160.516	5885.32
7212	14	1	-1	-0.0056891	-0.0234825	0.00936125	methods	AffinityPropagation	160.516	5885.32
7422	14	1	-1	-0.00430005	-0.00414976	0.00936125	methods	AffinityPropagation	160.516	5885.32
7444	14	1	1	-0.0138997	-0.0328892	0.00936125	methods	AffinityPropagation	160.516	5885.32
7464	14	1	1	-0.0229985	-0.0175664	0.00936125	methods	AffinityPropagation	160.516	5885.32
7705	14	1	-1	-0.0120223	-0.0282076	0.00936125	methods	AffinityPropagation	160.516	5885.32
7806	14	1	1	-0.00263447	-0.0123592	0.00936125	methods	AffinityPropagation	160.516	5885.32
8104	14	1	-1	-0.0229223	-0.0263179	0.00936125	methods	AffinityPropagation	160.516	5885.32
8113	14	1	1	-0.00995327	-0.0369712	0.00936125	methods	AffinityPropagation	160.516	5885.32
8170	14	1	1	-0.0146042	-0.0338772	0.00936125	methods	AffinityPropagation	160.516	5885.32
8511	14	1	1	-0.00973665	-0.0314749	0.00936125	methods	AffinityPropagation	160.516	5885.32
8517	14	1	-1	-0.0230074	-0.0140093	0.00936125	methods	AffinityPropagation	160.516	5885.32
8721	14	1	-1	-0.00396423	-0.00177857	0.00936125	methods	AffinityPropagation	160.516	5885.32
8738	14	1	1	-0.0168827	-0.0196542	0.00936125	methods	AffinityPropagation	160.516	5885.32
8739	14	1	-1	-0.0080414	-0.0153772	0.00936125	methods	AffinityPropagation	160.516	5885.32
8742	14	1	-1	-0.0175159	-0.0247203	0.00936125	methods	AffinityPropagation	160.516	5885.32
