## Supplementary material for "*robustica*: customizable robust independent component analysis": suptab1-benchmark_clustering-evaluation.xlsx (part 3 of 3)

### Sheet: clustering_evaluation (continued)
component	cluster_id	sign	orientation	silhouette_euclidean	silhouette_pearson	iq	property_type	property_oi	time	max_memory
9109	14	1	-1	-0.00393159	-0.0109421	0.00936125	methods	AffinityPropagation	160.516	5885.32
9198	14	1	-1	-0.00151563	-0.0058414	0.00936125	methods	AffinityPropagation	160.516	5885.32
9409	14	1	1	-0.00221135	-0.0107857	0.00936125	methods	AffinityPropagation	160.516	5885.32
9490	14	1	1	-0.00863581	-0.0195378	0.00936125	methods	AffinityPropagation	160.516	5885.32
9831	14	1	1	-0.0177929	-0.0207646	0.00936125	methods	AffinityPropagation	160.516	5885.32
9864	14	1	-1	-0.0234075	-0.0135101	0.00936125	methods	AffinityPropagation	160.516	5885.32
71	8	1	-1	0.01317	-0.0130104	0.0090491	methods	AffinityPropagation	160.516	5885.32
100	8	1	1	-0.0108412	-0.0211324	0.0090491	methods	AffinityPropagation	160.516	5885.32
422	8	1	-1	-0.00734793	-0.0240592	0.0090491	methods	AffinityPropagation	160.516	5885.32
479	8	1	-1	-0.00750748	-0.0132512	0.0090491	methods	AffinityPropagation	160.516	5885.32
651	8	1	1	-0.0184531	-0.019342	0.0090491	methods	AffinityPropagation	160.516	5885.32
1300	8	1	1	-0.00862967	-0.0589692	0.0090491	methods	AffinityPropagation	160.516	5885.32
1301	8	1	1	-0.0207094	-0.0358978	0.0090491	methods	AffinityPropagation	160.516	5885.32
1302	8	1	1	-0.0110125	-0.0566214	0.0090491	methods	AffinityPropagation	160.516	5885.32
1303	8	1	1	-0.0134963	-0.0610159	0.0090491	methods	AffinityPropagation	160.516	5885.32
1304	8	1	-1	-0.0138781	-0.0435586	0.0090491	methods	AffinityPropagation	160.516	5885.32
1305	8	1	1	-0.0193243	-0.0249612	0.0090491	methods	AffinityPropagation	160.516	5885.32
1306	8	1	1	-0.0272777	-0.023494	0.0090491	methods	AffinityPropagation	160.516	5885.32
1307	8	1	1	-0.0216072	-0.0281233	0.0090491	methods	AffinityPropagation	160.516	5885.32
1308	8	1	1	-0.0197772	-0.0422344	0.0090491	methods	AffinityPropagation	160.516	5885.32
1309	8	1	1	-0.0142702	-0.0614292	0.0090491	methods	AffinityPropagation	160.516	5885.32
1310	8	1	-1	-0.000371596	-0.0319515	0.0090491	methods	AffinityPropagation	160.516	5885.32
1311	8	1	-1	-0.0182684	-0.0572529	0.0090491	methods	AffinityPropagation	160.516	5885.32
1312	8	1	1	-0.0163901	-0.0461305	0.0090491	methods	AffinityPropagation	160.516	5885.32
1313	8	1	-1	-0.0109909	-0.0379042	0.0090491	methods	AffinityPropagation	160.516	5885.32
1314	8	1	1	-0.0157565	-0.0417326	0.0090491	methods	AffinityPropagation	160.516	5885.32
1315	8	1	1	-0.0204614	-0.0393002	0.0090491	methods	AffinityPropagation	160.516	5885.32
1316	8	1	-1	-0.00888496	-0.0430821	0.0090491	methods	AffinityPropagation	160.516	5885.32
1317	8	1	-1	-0.0122065	-0.0577277	0.0090491	methods	AffinityPropagation	160.516	5885.32
1318	8	1	1	-0.0110964	-0.044974	0.0090491	methods	AffinityPropagation	160.516	5885.32
1319	8	1	-1	-0.0240909	-0.0491235	0.0090491	methods	AffinityPropagation	160.516	5885.32
1320	8	1	1	-0.0102886	-0.0563983	0.0090491	methods	AffinityPropagation	160.516	5885.32
1321	8	1	-1	-0.0275963	-0.037533	0.0090491	methods	AffinityPropagation	160.516	5885.32
1322	8	1	1	-0.0183163	-0.0276912	0.0090491	methods	AffinityPropagation	160.516	5885.32
1323	8	1	1	-0.0155505	-0.0318743	0.0090491	methods	AffinityPropagation	160.516	5885.32
1324	8	1	-1	-0.0178601	-0.0383657	0.0090491	methods	AffinityPropagation	160.516	5885.32
1325	8	1	-1	-0.0178436	-0.0521104	0.0090491	methods	AffinityPropagation	160.516	5885.32
1326	8	1	-1	-0.0137516	-0.0473866	0.0090491	methods	AffinityPropagation	160.516	5885.32
1327	8	1	-1	-0.0148551	-0.0225677	0.0090491	methods	AffinityPropagation	160.516	5885.32
1328	8	1	-1	-0.024967	-0.0400949	0.0090491	methods	AffinityPropagation	160.516	5885.32
1329	8	1	1	-0.0190723	-0.0400692	0.0090491	methods	AffinityPropagation	160.516	5885.32
1330	8	1	1	-0.0215152	-0.0268352	0.0090491	methods	AffinityPropagation	160.516	5885.32
1331	8	1	1	-0.0132459	-0.0380613	0.0090491	methods	AffinityPropagation	160.516	5885.32
1332	8	1	1	-0.0252416	-0.0230022	0.0090491	methods	AffinityPropagation	160.516	5885.32
1333	8	1	1	-0.0226117	-0.0417412	0.0090491	methods	AffinityPropagation	160.516	5885.32
1334	8	1	1	-0.00816793	-0.0387861	0.0090491	methods	AffinityPropagation	160.516	5885.32
1335	8	1	-1	-0.0210926	-0.0327736	0.0090491	methods	AffinityPropagation	160.516	5885.32
1336	8	1	-1	-0.022376	-0.0407289	0.0090491	methods	AffinityPropagation	160.516	5885.32
1337	8	1	1	-0.0205132	-0.035822	0.0090491	methods	AffinityPropagation	160.516	5885.32
1338	8	1	-1	-0.0156431	-0.0472696	0.0090491	methods	AffinityPropagation	160.516	5885.32
1339	8	1	1	-0.0114934	-0.0533233	0.0090491	methods	AffinityPropagation	160.516	5885.32
1340	8	1	-1	-0.0192295	-0.0385123	0.0090491	methods	AffinityPropagation	160.516	5885.32
1341	8	1	-1	-0.0194145	-0.0580732	0.0090491	methods	AffinityPropagation	160.516	5885.32
1342	8	1	-1	-0.0138704	-0.0462834	0.0090491	methods	AffinityPropagation	160.516	5885.32
1343	8	1	1	-0.018209	-0.0365664	0.0090491	methods	AffinityPropagation	160.516	5885.32
1344	8	1	-1	-0.00329967	-0.0418686	0.0090491	methods	AffinityPropagation	160.516	5885.32
1345	8	1	-1	-0.0102534	-0.0561776	0.0090491	methods	AffinityPropagation	160.516	5885.32
1346	8	1	1	-0.015188	-0.0630187	0.0090491	methods	AffinityPropagation	160.516	5885.32
1347	8	1	1	-0.0166401	-0.0461986	0.0090491	methods	AffinityPropagation	160.516	5885.32
1348	8	1	-1	-0.0149083	-0.05465	0.0090491	methods	AffinityPropagation	160.516	5885.32
1349	8	1	-1	-0.0145005	-0.0362804	0.0090491	methods	AffinityPropagation	160.516	5885.32
1350	8	1	-1	-0.0126176	-0.0352048	0.0090491	methods	AffinityPropagation	160.516	5885.32
1351	8	1	1	-0.0270966	-0.0246192	0.0090491	methods	AffinityPropagation	160.516	5885.32
1352	8	1	1	-0.0128488	-0.0444466	0.0090491	methods	AffinityPropagation	160.516	5885.32
1353	8	1	-1	-0.0167386	-0.0592242	0.0090491	methods	AffinityPropagation	160.516	5885.32
1354	8	1	1	-0.0105627	-0.0326192	0.0090491	methods	AffinityPropagation	160.516	5885.32
1355	8	1	1	-0.0146496	-0.0324098	0.0090491	methods	AffinityPropagation	160.516	5885.32
1356	8	1	1	-0.0143846	-0.036439	0.0090491	methods	AffinityPropagation	160.516	5885.32
1357	8	1	-1	-0.0180201	-0.0325624	0.0090491	methods	AffinityPropagation	160.516	5885.32
1358	8	1	-1	-0.0201587	-0.0346431	0.0090491	methods	AffinityPropagation	160.516	5885.32
1359	8	1	1	-0.0225699	-0.0394045	0.0090491	methods	AffinityPropagation	160.516	5885.32
1360	8	1	-1	-0.0184296	-0.0545172	0.0090491	methods	AffinityPropagation	160.516	5885.32
1361	8	1	-1	-0.0208795	-0.0286457	0.0090491	methods	AffinityPropagation	160.516	5885.32
1362	8	1	1	-0.0161373	-0.0469569	0.0090491	methods	AffinityPropagation	160.516	5885.32
1363	8	1	1	-0.00967296	-0.0434989	0.0090491	methods	AffinityPropagation	160.516	5885.32
1364	8	1	-1	-0.0209174	-0.0277155	0.0090491	methods	AffinityPropagation	160.516	5885.32
1365	8	1	-1	-0.0348796	-0.0415756	0.0090491	methods	AffinityPropagation	160.516	5885.32
1366	8	1	1	-0.00144511	-0.0136623	0.0090491	methods	AffinityPropagation	160.516	5885.32
1367	8	1	1	-0.0173148	-0.0434958	0.0090491	methods	AffinityPropagation	160.516	5885.32
1368	8	1	-1	-0.0115978	-0.0280768	0.0090491	methods	AffinityPropagation	160.516	5885.32
1369	8	1	1	-0.00834714	-0.0193709	0.0090491	methods	AffinityPropagation	160.516	5885.32
1370	8	1	1	-0.0260479	-0.058844	0.0090491	methods	AffinityPropagation	160.516	5885.32
1371	8	1	1	-0.0103079	-0.0188267	0.0090491	methods	AffinityPropagation	160.516	5885.32
1372	8	1	-1	-0.0104294	-0.0182281	0.0090491	methods	AffinityPropagation	160.516	5885.32
1373	8	1	-1	-0.0195382	-0.0307659	0.0090491	methods	AffinityPropagation	160.516	5885.32
1374	8	1	-1	-0.0158771	-0.0608931	0.0090491	methods	AffinityPropagation	160.516	5885.32
1375	8	1	1	-0.0204646	-0.0226361	0.0090491	methods	AffinityPropagation	160.516	5885.32
1376	8	1	1	-0.0170976	-0.0335483	0.0090491	methods	AffinityPropagation	160.516	5885.32
1377	8	1	-1	-0.0220994	-0.0300071	0.0090491	methods	AffinityPropagation	160.516	5885.32
1378	8	1	-1	-0.024873	-0.0321482	0.0090491	methods	AffinityPropagation	160.516	5885.32
1379	8	1	-1	-0.0241737	-0.0496036	0.0090491	methods	AffinityPropagation	160.516	5885.32
1380	8	1	-1	-0.0161488	-0.0322408	0.0090491	methods	AffinityPropagation	160.516	5885.32
1381	8	1	-1	-0.0135394	-0.0602926	0.0090491	methods	AffinityPropagation	160.516	5885.32
1382	8	1	1	-0.0105404	-0.0568763	0.0090491	methods	AffinityPropagation	160.516	5885.32
1383	8	1	1	-0.016697	-0.0450678	0.0090491	methods	AffinityPropagation	160.516	5885.32
1384	8	1	-1	-0.0180149	-0.0584061	0.0090491	methods	AffinityPropagation	160.516	5885.32
1385	8	1	1	-0.0185329	-0.0336808	0.0090491	methods	AffinityPropagation	160.516	5885.32
1386	8	1	-1	-0.0178562	-0.0388365	0.0090491	methods	AffinityPropagation	160.516	5885.32
1387	8	1	-1	-0.0224016	-0.0364113	0.0090491	methods	AffinityPropagation	160.516	5885.32
1388	8	1	-1	-0.0172154	-0.0351493	0.0090491	methods	AffinityPropagation	160.516	5885.32
1389	8	1	1	-0.012961	-0.0665903	0.0090491	methods	AffinityPropagation	160.516	5885.32
1390	8	1	-1	-0.016197	-0.0315082	0.0090491	methods	AffinityPropagation	160.516	5885.32
1391	8	1	-1	-0.0160407	-0.0494077	0.0090491	methods	AffinityPropagation	160.516	5885.32
1392	8	1	1	-0.00939779	-0.0434408	0.0090491	methods	AffinityPropagation	160.516	5885.32
1393	8	1	-1	-0.0184788	-0.0338769	0.0090491	methods	AffinityPropagation	160.516	5885.32
1394	8	1	-1	-0.0151223	-0.0293257	0.0090491	methods	AffinityPropagation	160.516	5885.32
1395	8	1	-1	-0.0241406	-0.0384949	0.0090491	methods	AffinityPropagation	160.516	5885.32
1396	8	1	1	-0.0159809	-0.0338518	0.0090491	methods	AffinityPropagation	160.516	5885.32
1397	8	1	1	-0.0131349	-0.0296024	0.0090491	methods	AffinityPropagation	160.516	5885.32
1398	8	1	1	-0.0079204	-0.0592097	0.0090491	methods	AffinityPropagation	160.516	5885.32
1399	8	1	-1	-0.0109551	-0.0308435	0.0090491	methods	AffinityPropagation	160.516	5885.32
2405	8	1	1	-0.0158944	-0.0171795	0.0090491	methods	AffinityPropagation	160.516	5885.32
2434	8	1	1	-0.0188148	-0.0193533	0.0090491	methods	AffinityPropagation	160.516	5885.32
2940	8	1	-1	-0.00320729	-0.0218927	0.0090491	methods	AffinityPropagation	160.516	5885.32
2978	8	1	-1	-0.0217366	-0.0279357	0.0090491	methods	AffinityPropagation	160.516	5885.32
3476	8	1	-1	-0.0133189	-0.0165196	0.0090491	methods	AffinityPropagation	160.516	5885.32
3736	8	1	1	-0.0204999	-0.0325141	0.0090491	methods	AffinityPropagation	160.516	5885.32
3752	8	1	1	-0.0114957	-0.01705	0.0090491	methods	AffinityPropagation	160.516	5885.32
3789	8	1	-1	-0.0178048	-0.0248722	0.0090491	methods	AffinityPropagation	160.516	5885.32
3807	8	1	-1	-0.0130603	-0.0204487	0.0090491	methods	AffinityPropagation	160.516	5885.32
3853	8	1	-1	-0.0209282	-0.0186671	0.0090491	methods	AffinityPropagation	160.516	5885.32
3883	8	1	1	-0.0213713	-0.0162307	0.0090491	methods	AffinityPropagation	160.516	5885.32
4280	8	1	1	-0.0112446	-0.0242225	0.0090491	methods	AffinityPropagation	160.516	5885.32
4807	8	1	-1	-0.000450758	-0.0176266	0.0090491	methods	AffinityPropagation	160.516	5885.32
4974	8	1	1	-0.00343486	-0.0221557	0.0090491	methods	AffinityPropagation	160.516	5885.32
4982	8	1	1	-0.00543727	-0.0267245	0.0090491	methods	AffinityPropagation	160.516	5885.32
5170	8	1	-1	-0.0147773	-0.0219341	0.0090491	methods	AffinityPropagation	160.516	5885.32
5195	8	1	-1	-0.0155708	-0.0340067	0.0090491	methods	AffinityPropagation	160.516	5885.32
5776	8	1	1	-5.30156e-05	-0.00636258	0.0090491	methods	AffinityPropagation	160.516	5885.32
6956	8	1	-1	-0.00797751	-0.0143533	0.0090491	methods	AffinityPropagation	160.516	5885.32
6989	8	1	-1	-0.0156165	-0.0152701	0.0090491	methods	AffinityPropagation	160.516	5885.32
7131	8	1	1	-0.0114521	-0.0129004	0.0090491	methods	AffinityPropagation	160.516	5885.32
7234	8	1	1	-0.0191111	-0.0198371	0.0090491	methods	AffinityPropagation	160.516	5885.32
7728	8	1	-1	-0.0113699	-0.0266273	0.0090491	methods	AffinityPropagation	160.516	5885.32
7779	8	1	1	-0.00148929	-0.0092596	0.0090491	methods	AffinityPropagation	160.516	5885.32
7833	8	1	-1	-0.0224999	-0.0219113	0.0090491	methods	AffinityPropagation	160.516	5885.32
8190	8	1	1	-0.0246464	-0.00800828	0.0090491	methods	AffinityPropagation	160.516	5885.32
8192	8	1	-1	-0.00853854	-0.0119773	0.0090491	methods	AffinityPropagation	160.516	5885.32
8346	8	1	1	-0.0102307	-0.0136292	0.0090491	methods	AffinityPropagation	160.516	5885.32
8531	8	1	1	-0.013801	-0.0178976	0.0090491	methods	AffinityPropagation	160.516	5885.32
8658	8	1	1	-0.024955	-0.0192399	0.0090491	methods	AffinityPropagation	160.516	5885.32
8754	8	1	1	-0.00959579	-0.0136704	0.0090491	methods	AffinityPropagation	160.516	5885.32
9105	8	1	1	-0.00152652	-0.014456	0.0090491	methods	AffinityPropagation	160.516	5885.32
9116	8	1	1	-0.0107359	-0.00864741	0.0090491	methods	AffinityPropagation	160.516	5885.32
9128	8	1	-1	-0.00963202	-0.0152871	0.0090491	methods	AffinityPropagation	160.516	5885.32
9478	8	1	1	-0.0091436	-0.022095	0.0090491	methods	AffinityPropagation	160.516	5885.32
9809	8	1	1	-0.0100341	-0.025113	0.0090491	methods	AffinityPropagation	160.516	5885.32
72	45	1	-1	0.0189491	-0.0163118	0.00997766	methods	AffinityPropagation	160.516	5885.32
122	45	1	-1	0.00330129	-0.0133841	0.00997766	methods	AffinityPropagation	160.516	5885.32
127	45	1	1	-0.023625	-0.0166733	0.00997766	methods	AffinityPropagation	160.516	5885.32
164	45	1	-1	-0.0104699	-0.00984947	0.00997766	methods	AffinityPropagation	160.516	5885.32
178	45	1	1	-0.01525	-0.0138566	0.00997766	methods	AffinityPropagation	160.516	5885.32
183	45	1	-1	-0.00105884	-0.00692528	0.00997766	methods	AffinityPropagation	160.516	5885.32
403	45	1	1	-0.0240437	-0.0244998	0.00997766	methods	AffinityPropagation	160.516	5885.32
623	45	1	-1	-0.0107631	-0.0199601	0.00997766	methods	AffinityPropagation	160.516	5885.32
657	45	1	-1	-0.00769605	-0.019583	0.00997766	methods	AffinityPropagation	160.516	5885.32
1931	45	1	-1	0.000726345	-0.00796404	0.00997766	methods	AffinityPropagation	160.516	5885.32
1967	45	1	-1	0.00274478	-0.0164226	0.00997766	methods	AffinityPropagation	160.516	5885.32
1988	45	1	1	-0.0068252	-0.0216892	0.00997766	methods	AffinityPropagation	160.516	5885.32
2485	45	1	-1	-0.00610099	-0.0125921	0.00997766	methods	AffinityPropagation	160.516	5885.32
2900	45	1	-1	-0.00644611	-0.0182435	0.00997766	methods	AffinityPropagation	160.516	5885.32
3786	45	1	1	-0.00314346	-0.0206599	0.00997766	methods	AffinityPropagation	160.516	5885.32
3791	45	1	1	-0.0038486	-0.013768	0.00997766	methods	AffinityPropagation	160.516	5885.32
3816	45	1	-1	-0.0301141	-0.0425259	0.00997766	methods	AffinityPropagation	160.516	5885.32
3850	45	1	1	-0.0155262	-0.018667	0.00997766	methods	AffinityPropagation	160.516	5885.32
4477	45	1	-1	-0.0235773	-0.0212887	0.00997766	methods	AffinityPropagation	160.516	5885.32
4854	45	1	1	-0.0172493	-0.0190833	0.00997766	methods	AffinityPropagation	160.516	5885.32
5239	45	1	-1	-0.031275	-0.0431885	0.00997766	methods	AffinityPropagation	160.516	5885.32
5252	45	1	1	-0.00662793	-0.0167281	0.00997766	methods	AffinityPropagation	160.516	5885.32
6500	45	1	1	-0.0106762	-0.0544157	0.00997766	methods	AffinityPropagation	160.516	5885.32
6501	45	1	1	-0.0145874	-0.0572524	0.00997766	methods	AffinityPropagation	160.516	5885.32
6502	45	1	-1	-0.0161506	-0.0367805	0.00997766	methods	AffinityPropagation	160.516	5885.32
6503	45	1	-1	-0.0167775	-0.0377451	0.00997766	methods	AffinityPropagation	160.516	5885.32
6504	45	1	-1	-0.0106877	-0.0542292	0.00997766	methods	AffinityPropagation	160.516	5885.32
6505	45	1	1	-0.00494187	-0.0388774	0.00997766	methods	AffinityPropagation	160.516	5885.32
6506	45	1	1	-0.0126981	-0.049439	0.00997766	methods	AffinityPropagation	160.516	5885.32
6507	45	1	-1	-0.0145035	-0.0566991	0.00997766	methods	AffinityPropagation	160.516	5885.32
6508	45	1	1	-0.0185395	-0.0453272	0.00997766	methods	AffinityPropagation	160.516	5885.32
6509	45	1	1	-0.0113316	-0.030888	0.00997766	methods	AffinityPropagation	160.516	5885.32
6510	45	1	-1	-0.0211283	-0.0540028	0.00997766	methods	AffinityPropagation	160.516	5885.32
6511	45	1	1	-0.0166839	-0.0379065	0.00997766	methods	AffinityPropagation	160.516	5885.32
6512	45	1	1	-0.0212845	-0.0312536	0.00997766	methods	AffinityPropagation	160.516	5885.32
6513	45	1	1	-0.0242226	-0.0407643	0.00997766	methods	AffinityPropagation	160.516	5885.32
6514	45	1	1	-0.0195599	-0.0409255	0.00997766	methods	AffinityPropagation	160.516	5885.32
6515	45	1	-1	-0.0292209	-0.0453767	0.00997766	methods	AffinityPropagation	160.516	5885.32
6516	45	1	1	-0.0164761	-0.0512717	0.00997766	methods	AffinityPropagation	160.516	5885.32
6517	45	1	-1	-0.0124032	-0.0522624	0.00997766	methods	AffinityPropagation	160.516	5885.32
6518	45	1	1	-0.019095	-0.0363963	0.00997766	methods	AffinityPropagation	160.516	5885.32
6519	45	1	1	-0.00975313	-0.0575571	0.00997766	methods	AffinityPropagation	160.516	5885.32
6520	45	1	-1	-0.0147999	-0.0545553	0.00997766	methods	AffinityPropagation	160.516	5885.32
6521	45	1	-1	-0.0196645	-0.0330843	0.00997766	methods	AffinityPropagation	160.516	5885.32
6522	45	1	1	-0.0190666	-0.060391	0.00997766	methods	AffinityPropagation	160.516	5885.32
6523	45	1	-1	-0.0121284	-0.0651353	0.00997766	methods	AffinityPropagation	160.516	5885.32
6524	45	1	-1	-0.0137116	-0.0548012	0.00997766	methods	AffinityPropagation	160.516	5885.32
6525	45	1	-1	-0.0158702	-0.0614781	0.00997766	methods	AffinityPropagation	160.516	5885.32
6526	45	1	1	-0.0108554	-0.0444857	0.00997766	methods	AffinityPropagation	160.516	5885.32
6527	45	1	1	-0.0124181	-0.0564178	0.00997766	methods	AffinityPropagation	160.516	5885.32
6528	45	1	1	-0.0181653	-0.0342288	0.00997766	methods	AffinityPropagation	160.516	5885.32
6529	45	1	1	-0.0134162	-0.0441623	0.00997766	methods	AffinityPropagation	160.516	5885.32
6530	45	1	-1	-0.0131188	-0.0595753	0.00997766	methods	AffinityPropagation	160.516	5885.32
6531	45	1	-1	-0.0158987	-0.0500922	0.00997766	methods	AffinityPropagation	160.516	5885.32
6532	45	1	-1	-0.0196053	-0.0306437	0.00997766	methods	AffinityPropagation	160.516	5885.32
6533	45	1	-1	-0.0147822	-0.0652228	0.00997766	methods	AffinityPropagation	160.516	5885.32
6534	45	1	-1	-0.0267489	-0.0482265	0.00997766	methods	AffinityPropagation	160.516	5885.32
6535	45	1	-1	-0.0202252	-0.020854	0.00997766	methods	AffinityPropagation	160.516	5885.32
6536	45	1	1	-0.00135327	-0.0444808	0.00997766	methods	AffinityPropagation	160.516	5885.32
6537	45	1	-1	-0.000834518	-0.0356706	0.00997766	methods	AffinityPropagation	160.516	5885.32
6538	45	1	1	-0.0158076	-0.0325754	0.00997766	methods	AffinityPropagation	160.516	5885.32
6539	45	1	1	-0.0188885	-0.0392233	0.00997766	methods	AffinityPropagation	160.516	5885.32
6540	45	1	1	-0.0115126	-0.0598084	0.00997766	methods	AffinityPropagation	160.516	5885.32
6541	45	1	1	-0.0166309	-0.0507497	0.00997766	methods	AffinityPropagation	160.516	5885.32
6542	45	1	1	-0.0191071	-0.0547719	0.00997766	methods	AffinityPropagation	160.516	5885.32
6543	45	1	-1	-0.0140257	-0.043834	0.00997766	methods	AffinityPropagation	160.516	5885.32
6544	45	1	1	-0.0210432	-0.026419	0.00997766	methods	AffinityPropagation	160.516	5885.32
6545	45	1	1	-0.0256678	-0.0294267	0.00997766	methods	AffinityPropagation	160.516	5885.32
6546	45	1	1	-0.0116535	-0.0530683	0.00997766	methods	AffinityPropagation	160.516	5885.32
6547	45	1	-1	-0.016664	-0.0390852	0.00997766	methods	AffinityPropagation	160.516	5885.32
6548	45	1	1	-0.0244164	-0.0431248	0.00997766	methods	AffinityPropagation	160.516	5885.32
6549	45	1	-1	-0.0158031	-0.0611326	0.00997766	methods	AffinityPropagation	160.516	5885.32
6550	45	1	-1	-0.0135671	-0.0290472	0.00997766	methods	AffinityPropagation	160.516	5885.32
6551	45	1	1	-0.0107149	-0.0419568	0.00997766	methods	AffinityPropagation	160.516	5885.32
6552	45	1	1	-0.0208526	-0.0278086	0.00997766	methods	AffinityPropagation	160.516	5885.32
6553	45	1	-1	-0.018032	-0.0424425	0.00997766	methods	AffinityPropagation	160.516	5885.32
6554	45	1	-1	-0.0204866	-0.0305447	0.00997766	methods	AffinityPropagation	160.516	5885.32
6555	45	1	-1	-0.0175598	-0.0358421	0.00997766	methods	AffinityPropagation	160.516	5885.32
6556	45	1	-1	-0.013588	-0.0381373	0.00997766	methods	AffinityPropagation	160.516	5885.32
6557	45	1	-1	-0.0116981	-0.0462499	0.00997766	methods	AffinityPropagation	160.516	5885.32
6558	45	1	-1	4.57051e-05	-0.0188014	0.00997766	methods	AffinityPropagation	160.516	5885.32
6559	45	1	1	-0.0168532	-0.0323601	0.00997766	methods	AffinityPropagation	160.516	5885.32
6560	45	1	-1	-0.0121943	-0.0386086	0.00997766	methods	AffinityPropagation	160.516	5885.32
6561	45	1	-1	-0.00874373	-0.0234779	0.00997766	methods	AffinityPropagation	160.516	5885.32
6562	45	1	-1	-0.0134075	-0.0567534	0.00997766	methods	AffinityPropagation	160.516	5885.32
6563	45	1	-1	-0.0234894	-0.041139	0.00997766	methods	AffinityPropagation	160.516	5885.32
6564	45	1	-1	-0.0221375	-0.0398098	0.00997766	methods	AffinityPropagation	160.516	5885.32
6565	45	1	-1	-0.0223084	-0.0189191	0.00997766	methods	AffinityPropagation	160.516	5885.32
6566	45	1	-1	-0.00738779	-0.025277	0.00997766	methods	AffinityPropagation	160.516	5885.32
6567	45	1	1	-0.00588289	-0.0265007	0.00997766	methods	AffinityPropagation	160.516	5885.32
6568	45	1	1	-0.0276904	-0.0356566	0.00997766	methods	AffinityPropagation	160.516	5885.32
6569	45	1	1	-0.0229019	-0.0295795	0.00997766	methods	AffinityPropagation	160.516	5885.32
6570	45	1	1	-0.0172446	-0.025985	0.00997766	methods	AffinityPropagation	160.516	5885.32
6571	45	1	-1	-0.00835053	-0.0544039	0.00997766	methods	AffinityPropagation	160.516	5885.32
6572	45	1	1	-0.0130567	-0.0425528	0.00997766	methods	AffinityPropagation	160.516	5885.32
6573	45	1	-1	-0.0149959	-0.059681	0.00997766	methods	AffinityPropagation	160.516	5885.32
6574	45	1	-1	-0.0227393	-0.0328528	0.00997766	methods	AffinityPropagation	160.516	5885.32
6575	45	1	-1	-0.0118862	-0.0362197	0.00997766	methods	AffinityPropagation	160.516	5885.32
6576	45	1	-1	-0.0156163	-0.0517375	0.00997766	methods	AffinityPropagation	160.516	5885.32
6577	45	1	1	-0.0212945	-0.0286113	0.00997766	methods	AffinityPropagation	160.516	5885.32
6578	45	1	1	-0.0196262	-0.0193275	0.00997766	methods	AffinityPropagation	160.516	5885.32
6579	45	1	-1	-0.0166442	-0.0398874	0.00997766	methods	AffinityPropagation	160.516	5885.32
6580	45	1	-1	-0.0269126	-0.0455734	0.00997766	methods	AffinityPropagation	160.516	5885.32
6581	45	1	1	0.00288848	-0.0218562	0.00997766	methods	AffinityPropagation	160.516	5885.32
6582	45	1	1	-0.0148584	-0.034702	0.00997766	methods	AffinityPropagation	160.516	5885.32
6583	45	1	1	-0.00915367	-0.0389492	0.00997766	methods	AffinityPropagation	160.516	5885.32
6584	45	1	-1	-0.0142622	-0.0281093	0.00997766	methods	AffinityPropagation	160.516	5885.32
6585	45	1	1	-0.0146658	-0.0523467	0.00997766	methods	AffinityPropagation	160.516	5885.32
6586	45	1	-1	-0.0262201	-0.0457905	0.00997766	methods	AffinityPropagation	160.516	5885.32
6587	45	1	1	-0.0171745	-0.0361719	0.00997766	methods	AffinityPropagation	160.516	5885.32
6588	45	1	-1	-0.021927	-0.0354054	0.00997766	methods	AffinityPropagation	160.516	5885.32
6589	45	1	1	-0.0265195	-0.0581916	0.00997766	methods	AffinityPropagation	160.516	5885.32
6590	45	1	1	-0.0192333	-0.0576062	0.00997766	methods	AffinityPropagation	160.516	5885.32
6591	45	1	-1	-0.0143965	-0.0442385	0.00997766	methods	AffinityPropagation	160.516	5885.32
6592	45	1	1	-0.0236047	-0.044601	0.00997766	methods	AffinityPropagation	160.516	5885.32
6593	45	1	-1	-0.0187111	-0.0282828	0.00997766	methods	AffinityPropagation	160.516	5885.32
6594	45	1	1	-0.0187982	-0.0247231	0.00997766	methods	AffinityPropagation	160.516	5885.32
6595	45	1	1	-0.026599	-0.0224016	0.00997766	methods	AffinityPropagation	160.516	5885.32
6596	45	1	-1	-0.00954852	-0.0576478	0.00997766	methods	AffinityPropagation	160.516	5885.32
6597	45	1	1	-0.0208604	-0.0439466	0.00997766	methods	AffinityPropagation	160.516	5885.32
6598	45	1	1	-0.0175182	-0.0361074	0.00997766	methods	AffinityPropagation	160.516	5885.32
6599	45	1	-1	-0.0152665	-0.0556108	0.00997766	methods	AffinityPropagation	160.516	5885.32
7289	45	1	1	-0.0296218	-0.0286623	0.00997766	methods	AffinityPropagation	160.516	5885.32
7474	45	1	-1	-0.00791	-0.00128533	0.00997766	methods	AffinityPropagation	160.516	5885.32
7770	45	1	1	-0.0103324	-0.0201184	0.00997766	methods	AffinityPropagation	160.516	5885.32
8334	45	1	-1	-0.0059695	-0.0231514	0.00997766	methods	AffinityPropagation	160.516	5885.32
8353	45	1	1	-0.0169138	-0.024931	0.00997766	methods	AffinityPropagation	160.516	5885.32
8397	45	1	-1	-0.00302106	-0.0139787	0.00997766	methods	AffinityPropagation	160.516	5885.32
8628	45	1	-1	-0.0226757	-0.0130492	0.00997766	methods	AffinityPropagation	160.516	5885.32
8679	45	1	1	-0.0114835	-0.0247728	0.00997766	methods	AffinityPropagation	160.516	5885.32
9199	45	1	-1	-0.00788251	-0.0174189	0.00997766	methods	AffinityPropagation	160.516	5885.32
9690	45	1	1	-0.0230773	-0.0189665	0.00997766	methods	AffinityPropagation	160.516	5885.32
9814	45	1	-1	-3.53798e-05	-0.0104299	0.00997766	methods	AffinityPropagation	160.516	5885.32
9825	45	1	1	-0.0182777	-0.0250023	0.00997766	methods	AffinityPropagation	160.516	5885.32
9899	45	1	1	-0.0108402	-0.0166689	0.00997766	methods	AffinityPropagation	160.516	5885.32
75	9	1	-1	-0.0118185	-0.0370559	0.00950286	methods	AffinityPropagation	160.516	5885.32
128	9	1	1	-0.0118889	-0.0366652	0.00950286	methods	AffinityPropagation	160.516	5885.32
407	9	1	1	-0.0129883	-0.0159054	0.00950286	methods	AffinityPropagation	160.516	5885.32
415	9	1	1	-0.00564906	-0.00450933	0.00950286	methods	AffinityPropagation	160.516	5885.32
645	9	1	-1	-0.0160139	-0.0154253	0.00950286	methods	AffinityPropagation	160.516	5885.32
1400	9	1	-1	-0.0236329	-0.0359576	0.00950286	methods	AffinityPropagation	160.516	5885.32
1401	9	1	1	-0.0227734	-0.025602	0.00950286	methods	AffinityPropagation	160.516	5885.32
1402	9	1	-1	-0.0197679	-0.039747	0.00950286	methods	AffinityPropagation	160.516	5885.32
1403	9	1	-1	-0.018749	-0.063264	0.00950286	methods	AffinityPropagation	160.516	5885.32
1404	9	1	-1	-0.00949384	-0.0232555	0.00950286	methods	AffinityPropagation	160.516	5885.32
1405	9	1	1	-0.00995208	-0.0526248	0.00950286	methods	AffinityPropagation	160.516	5885.32
1406	9	1	1	-0.0167237	-0.0259974	0.00950286	methods	AffinityPropagation	160.516	5885.32
1407	9	1	-1	-0.0181271	-0.0542842	0.00950286	methods	AffinityPropagation	160.516	5885.32
1408	9	1	-1	-0.0139727	-0.0488882	0.00950286	methods	AffinityPropagation	160.516	5885.32
1409	9	1	-1	-0.0118895	-0.0481188	0.00950286	methods	AffinityPropagation	160.516	5885.32
1410	9	1	-1	-0.0118361	-0.038074	0.00950286	methods	AffinityPropagation	160.516	5885.32
1411	9	1	1	-0.0220994	-0.0308754	0.00950286	methods	AffinityPropagation	160.516	5885.32
1412	9	1	1	-0.0157643	-0.0452281	0.00950286	methods	AffinityPropagation	160.516	5885.32
1413	9	1	1	-0.0174903	-0.0319229	0.00950286	methods	AffinityPropagation	160.516	5885.32
1414	9	1	-1	-0.0156057	-0.0392286	0.00950286	methods	AffinityPropagation	160.516	5885.32
1415	9	1	1	-0.0113577	-0.0543611	0.00950286	methods	AffinityPropagation	160.516	5885.32
1416	9	1	-1	-0.0235436	-0.0445798	0.00950286	methods	AffinityPropagation	160.516	5885.32
1417	9	1	-1	-0.0197657	-0.0387484	0.00950286	methods	AffinityPropagation	160.516	5885.32
1418	9	1	1	-0.0210342	-0.0305093	0.00950286	methods	AffinityPropagation	160.516	5885.32
1419	9	1	-1	-0.0083305	-0.0306415	0.00950286	methods	AffinityPropagation	160.516	5885.32
1420	9	1	-1	-0.0171339	-0.0452491	0.00950286	methods	AffinityPropagation	160.516	5885.32
1421	9	1	1	-0.0240302	-0.0344445	0.00950286	methods	AffinityPropagation	160.516	5885.32
1422	9	1	-1	-0.0146825	-0.0618196	0.00950286	methods	AffinityPropagation	160.516	5885.32
1423	9	1	-1	-0.0185723	-0.0282442	0.00950286	methods	AffinityPropagation	160.516	5885.32
1424	9	1	1	-0.0185919	-0.0351574	0.00950286	methods	AffinityPropagation	160.516	5885.32
1425	9	1	-1	-0.0161764	-0.0261387	0.00950286	methods	AffinityPropagation	160.516	5885.32
1426	9	1	-1	-0.018447	-0.0395821	0.00950286	methods	AffinityPropagation	160.516	5885.32
1427	9	1	-1	-0.0172889	-0.0506399	0.00950286	methods	AffinityPropagation	160.516	5885.32
1428	9	1	-1	-0.0155266	-0.0416864	0.00950286	methods	AffinityPropagation	160.516	5885.32
1429	9	1	1	-0.0199652	-0.0298657	0.00950286	methods	AffinityPropagation	160.516	5885.32
1430	9	1	-1	-0.0233268	-0.0301263	0.00950286	methods	AffinityPropagation	160.516	5885.32
1431	9	1	1	-0.0272379	-0.0507614	0.00950286	methods	AffinityPropagation	160.516	5885.32
1432	9	1	-1	-0.0251061	-0.0448155	0.00950286	methods	AffinityPropagation	160.516	5885.32
1433	9	1	-1	-0.0282601	-0.0373075	0.00950286	methods	AffinityPropagation	160.516	5885.32
1434	9	1	-1	-0.0163188	-0.0591827	0.00950286	methods	AffinityPropagation	160.516	5885.32
1435	9	1	1	-0.0217241	-0.0264399	0.00950286	methods	AffinityPropagation	160.516	5885.32
1436	9	1	-1	-0.013852	-0.0362325	0.00950286	methods	AffinityPropagation	160.516	5885.32
1437	9	1	-1	-0.00704571	-0.0210411	0.00950286	methods	AffinityPropagation	160.516	5885.32
1438	9	1	-1	-0.0178679	-0.0510035	0.00950286	methods	AffinityPropagation	160.516	5885.32
1439	9	1	1	-0.0130137	-0.0249394	0.00950286	methods	AffinityPropagation	160.516	5885.32
1440	9	1	-1	-0.0216078	-0.0449517	0.00950286	methods	AffinityPropagation	160.516	5885.32
1441	9	1	-1	-0.021308	-0.0424687	0.00950286	methods	AffinityPropagation	160.516	5885.32
1442	9	1	1	-0.0149223	-0.0570045	0.00950286	methods	AffinityPropagation	160.516	5885.32
1443	9	1	1	-0.016438	-0.0509287	0.00950286	methods	AffinityPropagation	160.516	5885.32
1444	9	1	1	-0.0238443	-0.0308098	0.00950286	methods	AffinityPropagation	160.516	5885.32
1445	9	1	1	-0.00799792	-0.0356944	0.00950286	methods	AffinityPropagation	160.516	5885.32
1446	9	1	1	-0.0130171	-0.0384051	0.00950286	methods	AffinityPropagation	160.516	5885.32
1447	9	1	-1	-0.0150439	-0.0534493	0.00950286	methods	AffinityPropagation	160.516	5885.32
1448	9	1	1	-0.00835072	-0.0436732	0.00950286	methods	AffinityPropagation	160.516	5885.32
1449	9	1	-1	-0.0205336	-0.0294011	0.00950286	methods	AffinityPropagation	160.516	5885.32
1450	9	1	1	-0.0307874	-0.0392896	0.00950286	methods	AffinityPropagation	160.516	5885.32
1451	9	1	1	-0.0137365	-0.0416825	0.00950286	methods	AffinityPropagation	160.516	5885.32
1452	9	1	1	-0.0170292	-0.0397031	0.00950286	methods	AffinityPropagation	160.516	5885.32
1453	9	1	-1	-0.01734	-0.0293407	0.00950286	methods	AffinityPropagation	160.516	5885.32
1454	9	1	-1	-0.0139983	-0.0279752	0.00950286	methods	AffinityPropagation	160.516	5885.32
1455	9	1	1	-0.0176203	-0.0535364	0.00950286	methods	AffinityPropagation	160.516	5885.32
1456	9	1	1	-0.0178951	-0.0379043	0.00950286	methods	AffinityPropagation	160.516	5885.32
1457	9	1	-1	-0.0194023	-0.0498558	0.00950286	methods	AffinityPropagation	160.516	5885.32
1458	9	1	1	-0.0154531	-0.0478697	0.00950286	methods	AffinityPropagation	160.516	5885.32
1459	9	1	1	-0.0163164	-0.0483684	0.00950286	methods	AffinityPropagation	160.516	5885.32
1460	9	1	1	-0.0198973	-0.0384608	0.00950286	methods	AffinityPropagation	160.516	5885.32
1461	9	1	1	-0.020123	-0.0307468	0.00950286	methods	AffinityPropagation	160.516	5885.32
1462	9	1	1	-0.00746661	-0.0326262	0.00950286	methods	AffinityPropagation	160.516	5885.32
1463	9	1	-1	-0.0165594	-0.0541225	0.00950286	methods	AffinityPropagation	160.516	5885.32
1464	9	1	1	-0.0186297	-0.019278	0.00950286	methods	AffinityPropagation	160.516	5885.32
1465	9	1	-1	-0.0140423	-0.0431076	0.00950286	methods	AffinityPropagation	160.516	5885.32
1466	9	1	-1	-0.0153616	-0.0383953	0.00950286	methods	AffinityPropagation	160.516	5885.32
1467	9	1	1	-0.0139338	-0.0200275	0.00950286	methods	AffinityPropagation	160.516	5885.32
1468	9	1	1	-0.0125653	-0.0414357	0.00950286	methods	AffinityPropagation	160.516	5885.32
1469	9	1	1	-0.0166829	-0.0366967	0.00950286	methods	AffinityPropagation	160.516	5885.32
1470	9	1	1	-0.0159342	-0.0414106	0.00950286	methods	AffinityPropagation	160.516	5885.32
1471	9	1	-1	-0.0202949	-0.0274489	0.00950286	methods	AffinityPropagation	160.516	5885.32
1472	9	1	-1	-0.0182217	-0.0386959	0.00950286	methods	AffinityPropagation	160.516	5885.32
1473	9	1	-1	-0.0181761	-0.0339673	0.00950286	methods	AffinityPropagation	160.516	5885.32
1474	9	1	-1	-0.0180074	-0.0573807	0.00950286	methods	AffinityPropagation	160.516	5885.32
1475	9	1	-1	-0.0165899	-0.0423492	0.00950286	methods	AffinityPropagation	160.516	5885.32
1476	9	1	-1	-0.0135771	-0.0543876	0.00950286	methods	AffinityPropagation	160.516	5885.32
1477	9	1	-1	-0.00879362	-0.0218551	0.00950286	methods	AffinityPropagation	160.516	5885.32
1478	9	1	-1	-0.0275879	-0.0477348	0.00950286	methods	AffinityPropagation	160.516	5885.32
1479	9	1	1	-0.0210907	-0.0533025	0.00950286	methods	AffinityPropagation	160.516	5885.32
1480	9	1	-1	-0.0172742	-0.03389	0.00950286	methods	AffinityPropagation	160.516	5885.32
1481	9	1	-1	-0.0124381	-0.0283311	0.00950286	methods	AffinityPropagation	160.516	5885.32
1482	9	1	-1	-0.0182164	-0.0244472	0.00950286	methods	AffinityPropagation	160.516	5885.32
1483	9	1	1	-0.017397	-0.0283498	0.00950286	methods	AffinityPropagation	160.516	5885.32
1484	9	1	1	-0.0140365	-0.0240257	0.00950286	methods	AffinityPropagation	160.516	5885.32
1485	9	1	1	-0.0131581	-0.0452981	0.00950286	methods	AffinityPropagation	160.516	5885.32
1486	9	1	-1	-0.0245396	-0.033609	0.00950286	methods	AffinityPropagation	160.516	5885.32
1487	9	1	-1	-0.0233019	-0.0290036	0.00950286	methods	AffinityPropagation	160.516	5885.32
1488	9	1	-1	-0.0180202	-0.0504008	0.00950286	methods	AffinityPropagation	160.516	5885.32
1489	9	1	1	-0.0152185	-0.0560407	0.00950286	methods	AffinityPropagation	160.516	5885.32
1490	9	1	-1	0.00557215	-0.0330603	0.00950286	methods	AffinityPropagation	160.516	5885.32
1491	9	1	1	-0.0174992	-0.0378925	0.00950286	methods	AffinityPropagation	160.516	5885.32
1492	9	1	1	-0.00443935	-0.0491086	0.00950286	methods	AffinityPropagation	160.516	5885.32
1493	9	1	-1	-0.0125992	-0.0523099	0.00950286	methods	AffinityPropagation	160.516	5885.32
1494	9	1	-1	-0.0149703	-0.0330347	0.00950286	methods	AffinityPropagation	160.516	5885.32
1495	9	1	-1	-0.00801039	-0.0425461	0.00950286	methods	AffinityPropagation	160.516	5885.32
1496	9	1	1	-0.0238108	-0.0271697	0.00950286	methods	AffinityPropagation	160.516	5885.32
1497	9	1	1	-0.0291353	-0.0219308	0.00950286	methods	AffinityPropagation	160.516	5885.32
1498	9	1	-1	-0.0101355	-0.0397137	0.00950286	methods	AffinityPropagation	160.516	5885.32
1499	9	1	-1	-0.0107823	-0.0472855	0.00950286	methods	AffinityPropagation	160.516	5885.32
1942	9	1	-1	0.00372612	-0.00772304	0.00950286	methods	AffinityPropagation	160.516	5885.32
1973	9	1	-1	-0.0161073	-0.0130063	0.00950286	methods	AffinityPropagation	160.516	5885.32
1978	9	1	-1	-0.00915123	-0.0189731	0.00950286	methods	AffinityPropagation	160.516	5885.32
1996	9	1	1	-0.0146411	-0.00926056	0.00950286	methods	AffinityPropagation	160.516	5885.32
2920	9	1	-1	-0.0147441	-0.0173489	0.00950286	methods	AffinityPropagation	160.516	5885.32
2926	9	1	-1	-0.0166297	-0.0219852	0.00950286	methods	AffinityPropagation	160.516	5885.32
3727	9	1	1	-0.00821639	-0.0253929	0.00950286	methods	AffinityPropagation	160.516	5885.32
3777	9	1	-1	-0.00306959	-0.00937133	0.00950286	methods	AffinityPropagation	160.516	5885.32
3809	9	1	1	-0.015456	-0.00433435	0.00950286	methods	AffinityPropagation	160.516	5885.32
3897	9	1	-1	-0.00262347	-0.00922392	0.00950286	methods	AffinityPropagation	160.516	5885.32
3900	9	1	-1	-0.0124503	-0.0375457	0.00950286	methods	AffinityPropagation	160.516	5885.32
4213	9	1	1	-0.0164559	-0.0205922	0.00950286	methods	AffinityPropagation	160.516	5885.32
4418	9	1	-1	-0.017365	-0.00955299	0.00950286	methods	AffinityPropagation	160.516	5885.32
4451	9	1	1	-0.0214804	-0.00442892	0.00950286	methods	AffinityPropagation	160.516	5885.32
4462	9	1	-1	-0.0146836	-0.0205261	0.00950286	methods	AffinityPropagation	160.516	5885.32
4900	9	1	-1	-0.00864687	-0.00617194	0.00950286	methods	AffinityPropagation	160.516	5885.32
4905	9	1	1	-0.00754753	-0.0180088	0.00950286	methods	AffinityPropagation	160.516	5885.32
5166	9	1	1	0.00335173	-0.00910699	0.00950286	methods	AffinityPropagation	160.516	5885.32
5207	9	1	1	-0.00664612	-0.0096806	0.00950286	methods	AffinityPropagation	160.516	5885.32
5790	9	1	1	-0.0110144	-0.0195194	0.00950286	methods	AffinityPropagation	160.516	5885.32
5797	9	1	1	-0.00791218	-0.0194261	0.00950286	methods	AffinityPropagation	160.516	5885.32
5802	9	1	1	0.00032833	-0.00633896	0.00950286	methods	AffinityPropagation	160.516	5885.32
5892	9	1	-1	-0.012995	-0.00504763	0.00950286	methods	AffinityPropagation	160.516	5885.32
5894	9	1	1	-0.0176353	-0.0246776	0.00950286	methods	AffinityPropagation	160.516	5885.32
6923	9	1	-1	0.00341945	-0.00585951	0.00950286	methods	AffinityPropagation	160.516	5885.32
7140	9	1	1	-0.0117821	-0.0181026	0.00950286	methods	AffinityPropagation	160.516	5885.32
7470	9	1	1	-0.0111551	-0.00528036	0.00950286	methods	AffinityPropagation	160.516	5885.32
7755	9	1	-1	-0.0153211	-0.013587	0.00950286	methods	AffinityPropagation	160.516	5885.32
8101	9	1	-1	-0.0127855	-0.00980586	0.00950286	methods	AffinityPropagation	160.516	5885.32
8321	9	1	1	-0.0203615	-0.0181335	0.00950286	methods	AffinityPropagation	160.516	5885.32
8361	9	1	-1	-0.00897656	-0.0170151	0.00950286	methods	AffinityPropagation	160.516	5885.32
8594	9	1	-1	-0.00731237	-0.0267367	0.00950286	methods	AffinityPropagation	160.516	5885.32
9134	9	1	1	-0.0131418	-0.0116356	0.00950286	methods	AffinityPropagation	160.516	5885.32
9138	9	1	-1	-0.00880462	-0.0108574	0.00950286	methods	AffinityPropagation	160.516	5885.32
9180	9	1	-1	-0.00978058	-0.0207687	0.00950286	methods	AffinityPropagation	160.516	5885.32
9430	9	1	-1	-0.00419155	-0.00230896	0.00950286	methods	AffinityPropagation	160.516	5885.32
9472	9	1	1	-0.01532	-0.0187589	0.00950286	methods	AffinityPropagation	160.516	5885.32
9897	9	1	-1	-0.0102306	-0.021592	0.00950286	methods	AffinityPropagation	160.516	5885.32
86	36	1	-1	-0.0144542	-0.0278523	0.00962882	methods	AffinityPropagation	160.516	5885.32
115	36	1	-1	-0.00585146	-0.0106345	0.00962882	methods	AffinityPropagation	160.516	5885.32
155	36	1	-1	-0.0144682	-0.0190889	0.00962882	methods	AffinityPropagation	160.516	5885.32
454	36	1	-1	-0.00973987	-0.0211058	0.00962882	methods	AffinityPropagation	160.516	5885.32
475	36	1	-1	-0.0166583	-0.00993156	0.00962882	methods	AffinityPropagation	160.516	5885.32
503	36	1	-1	-0.00117064	-0.0233333	0.00962882	methods	AffinityPropagation	160.516	5885.32
511	36	1	-1	-0.0184149	-0.0397125	0.00962882	methods	AffinityPropagation	160.516	5885.32
1979	36	1	-1	-0.0173348	-0.0185119	0.00962882	methods	AffinityPropagation	160.516	5885.32
2489	36	1	1	-0.0122262	-0.0146481	0.00962882	methods	AffinityPropagation	160.516	5885.32
2492	36	1	-1	-0.0150251	-0.0198577	0.00962882	methods	AffinityPropagation	160.516	5885.32
2924	36	1	1	-0.0161398	-0.0169306	0.00962882	methods	AffinityPropagation	160.516	5885.32
3462	36	1	-1	-0.00896248	-0.0193456	0.00962882	methods	AffinityPropagation	160.516	5885.32
3911	36	1	-1	-0.0133665	-0.0100975	0.00962882	methods	AffinityPropagation	160.516	5885.32
3962	36	1	1	-0.0222092	-0.015951	0.00962882	methods	AffinityPropagation	160.516	5885.32
4225	36	1	-1	-0.00211016	-0.0160374	0.00962882	methods	AffinityPropagation	160.516	5885.32
4895	36	1	-1	-0.00516183	-0.0135951	0.00962882	methods	AffinityPropagation	160.516	5885.32
4897	36	1	1	-0.00928627	-0.0134067	0.00962882	methods	AffinityPropagation	160.516	5885.32
4921	36	1	-1	-0.0149454	-0.0225645	0.00962882	methods	AffinityPropagation	160.516	5885.32
4950	36	1	1	-0.0160251	-0.0237378	0.00962882	methods	AffinityPropagation	160.516	5885.32
5107	36	1	-1	-0.0283025	-0.0135232	0.00962882	methods	AffinityPropagation	160.516	5885.32
5111	36	1	-1	-0.0127658	-0.0225468	0.00962882	methods	AffinityPropagation	160.516	5885.32
5138	36	1	-1	-0.0139198	-0.0112239	0.00962882	methods	AffinityPropagation	160.516	5885.32
5184	36	1	1	-0.0107427	-0.0139301	0.00962882	methods	AffinityPropagation	160.516	5885.32
5260	36	1	1	-0.0134315	-0.00693932	0.00962882	methods	AffinityPropagation	160.516	5885.32
5264	36	1	1	-0.0224835	-0.0149932	0.00962882	methods	AffinityPropagation	160.516	5885.32
5273	36	1	-1	-0.00720198	-0.0175949	0.00962882	methods	AffinityPropagation	160.516	5885.32
5400	36	1	-1	-0.0175363	-0.0528836	0.00962882	methods	AffinityPropagation	160.516	5885.32
5401	36	1	-1	-0.0135591	-0.0458319	0.00962882	methods	AffinityPropagation	160.516	5885.32
5402	36	1	-1	-0.0104066	-0.0547473	0.00962882	methods	AffinityPropagation	160.516	5885.32
5403	36	1	1	-0.0138124	-0.0467975	0.00962882	methods	AffinityPropagation	160.516	5885.32
5404	36	1	-1	-0.0107805	-0.0401264	0.00962882	methods	AffinityPropagation	160.516	5885.32
5405	36	1	-1	-0.0208036	-0.0371335	0.00962882	methods	AffinityPropagation	160.516	5885.32
5406	36	1	1	-0.0138809	-0.0512287	0.00962882	methods	AffinityPropagation	160.516	5885.32
5407	36	1	1	-0.0266217	-0.0385925	0.00962882	methods	AffinityPropagation	160.516	5885.32
5408	36	1	1	-0.0257423	-0.060083	0.00962882	methods	AffinityPropagation	160.516	5885.32
5409	36	1	-1	-0.0152262	-0.0340481	0.00962882	methods	AffinityPropagation	160.516	5885.32
5410	36	1	-1	-0.0206602	-0.0256626	0.00962882	methods	AffinityPropagation	160.516	5885.32
5411	36	1	1	-0.0161593	-0.0327258	0.00962882	methods	AffinityPropagation	160.516	5885.32
5412	36	1	-1	-0.0178104	-0.043037	0.00962882	methods	AffinityPropagation	160.516	5885.32
5413	36	1	1	-0.0266957	-0.0471838	0.00962882	methods	AffinityPropagation	160.516	5885.32
5414	36	1	-1	-0.00850942	-0.048432	0.00962882	methods	AffinityPropagation	160.516	5885.32
5415	36	1	-1	-0.022515	-0.0421682	0.00962882	methods	AffinityPropagation	160.516	5885.32
5416	36	1	1	-0.0166978	-0.0581994	0.00962882	methods	AffinityPropagation	160.516	5885.32
5417	36	1	1	-0.0218951	-0.0310833	0.00962882	methods	AffinityPropagation	160.516	5885.32
5418	36	1	1	-0.0176652	-0.0276761	0.00962882	methods	AffinityPropagation	160.516	5885.32
5419	36	1	-1	-0.00682103	-0.0474471	0.00962882	methods	AffinityPropagation	160.516	5885.32
5420	36	1	1	-0.0139416	-0.0393793	0.00962882	methods	AffinityPropagation	160.516	5885.32
5421	36	1	-1	0.00103523	-0.0400737	0.00962882	methods	AffinityPropagation	160.516	5885.32
5422	36	1	-1	-0.011154	-0.042311	0.00962882	methods	AffinityPropagation	160.516	5885.32
5423	36	1	-1	-0.0222325	-0.0591326	0.00962882	methods	AffinityPropagation	160.516	5885.32
5424	36	1	1	-0.0165276	-0.0318967	0.00962882	methods	AffinityPropagation	160.516	5885.32
5425	36	1	1	-0.0109944	-0.0337868	0.00962882	methods	AffinityPropagation	160.516	5885.32
5426	36	1	-1	-0.01213	-0.0536975	0.00962882	methods	AffinityPropagation	160.516	5885.32
5427	36	1	-1	-0.0132744	-0.0315514	0.00962882	methods	AffinityPropagation	160.516	5885.32
5428	36	1	1	-0.0182229	-0.0414729	0.00962882	methods	AffinityPropagation	160.516	5885.32
5429	36	1	1	-0.00765163	-0.028259	0.00962882	methods	AffinityPropagation	160.516	5885.32
5430	36	1	-1	-0.0203333	-0.0299414	0.00962882	methods	AffinityPropagation	160.516	5885.32
5431	36	1	-1	-0.0198271	-0.0351821	0.00962882	methods	AffinityPropagation	160.516	5885.32
5432	36	1	1	-0.0143676	-0.0399991	0.00962882	methods	AffinityPropagation	160.516	5885.32
5433	36	1	1	-0.0100149	-0.0241506	0.00962882	methods	AffinityPropagation	160.516	5885.32
5434	36	1	1	-0.0146274	-0.0528489	0.00962882	methods	AffinityPropagation	160.516	5885.32
5435	36	1	1	-0.00957476	-0.0293468	0.00962882	methods	AffinityPropagation	160.516	5885.32
5436	36	1	1	-0.0121902	-0.0478592	0.00962882	methods	AffinityPropagation	160.516	5885.32
5437	36	1	-1	-0.0234191	-0.0298989	0.00962882	methods	AffinityPropagation	160.516	5885.32
5438	36	1	1	-0.0224222	-0.041825	0.00962882	methods	AffinityPropagation	160.516	5885.32
5439	36	1	-1	-0.0150701	-0.0256389	0.00962882	methods	AffinityPropagation	160.516	5885.32
5440	36	1	-1	-0.0260734	-0.0531569	0.00962882	methods	AffinityPropagation	160.516	5885.32
5441	36	1	1	-0.0116369	-0.0241238	0.00962882	methods	AffinityPropagation	160.516	5885.32
5442	36	1	-1	-0.0208394	-0.0331707	0.00962882	methods	AffinityPropagation	160.516	5885.32
5443	36	1	-1	-0.000994525	-0.0206357	0.00962882	methods	AffinityPropagation	160.516	5885.32
5444	36	1	-1	-0.0123018	-0.0390637	0.00962882	methods	AffinityPropagation	160.516	5885.32
5445	36	1	-1	-0.00299523	-0.024831	0.00962882	methods	AffinityPropagation	160.516	5885.32
5446	36	1	1	-0.0132813	-0.0377175	0.00962882	methods	AffinityPropagation	160.516	5885.32
5447	36	1	1	-0.0263629	-0.0462438	0.00962882	methods	AffinityPropagation	160.516	5885.32
5448	36	1	-1	-0.00938739	-0.0367887	0.00962882	methods	AffinityPropagation	160.516	5885.32
5449	36	1	1	-0.0194868	-0.0256579	0.00962882	methods	AffinityPropagation	160.516	5885.32
5450	36	1	-1	-0.0128873	-0.0496645	0.00962882	methods	AffinityPropagation	160.516	5885.32
5451	36	1	-1	-0.0148188	-0.0243035	0.00962882	methods	AffinityPropagation	160.516	5885.32
5452	36	1	1	-0.0150111	-0.0385522	0.00962882	methods	AffinityPropagation	160.516	5885.32
5453	36	1	1	-0.0227327	-0.0547701	0.00962882	methods	AffinityPropagation	160.516	5885.32
5454	36	1	1	-0.0188022	-0.0209043	0.00962882	methods	AffinityPropagation	160.516	5885.32
5455	36	1	1	-0.0187329	-0.0129974	0.00962882	methods	AffinityPropagation	160.516	5885.32
5456	36	1	1	-0.0120204	-0.0542115	0.00962882	methods	AffinityPropagation	160.516	5885.32
5457	36	1	1	-0.0132107	-0.0504073	0.00962882	methods	AffinityPropagation	160.516	5885.32
5458	36	1	1	-0.0120235	-0.0566535	0.00962882	methods	AffinityPropagation	160.516	5885.32
5459	36	1	-1	-0.0207407	-0.0296502	0.00962882	methods	AffinityPropagation	160.516	5885.32
5460	36	1	-1	-0.0133436	-0.0475363	0.00962882	methods	AffinityPropagation	160.516	5885.32
5461	36	1	-1	-0.0149837	-0.0250157	0.00962882	methods	AffinityPropagation	160.516	5885.32
5462	36	1	-1	-0.0184376	-0.0601832	0.00962882	methods	AffinityPropagation	160.516	5885.32
5463	36	1	-1	-0.0188806	-0.0527523	0.00962882	methods	AffinityPropagation	160.516	5885.32
5464	36	1	-1	-0.0113478	-0.0320896	0.00962882	methods	AffinityPropagation	160.516	5885.32
5465	36	1	1	-0.0102838	-0.0512062	0.00962882	methods	AffinityPropagation	160.516	5885.32
5466	36	1	-1	-0.0271765	-0.0122618	0.00962882	methods	AffinityPropagation	160.516	5885.32
5467	36	1	-1	-0.0114789	-0.0382828	0.00962882	methods	AffinityPropagation	160.516	5885.32
5468	36	1	1	-0.0141961	-0.057035	0.00962882	methods	AffinityPropagation	160.516	5885.32
5469	36	1	-1	-0.00380393	-0.042568	0.00962882	methods	AffinityPropagation	160.516	5885.32
5470	36	1	-1	-0.0213697	-0.0282485	0.00962882	methods	AffinityPropagation	160.516	5885.32
5471	36	1	1	-0.0251133	-0.0455637	0.00962882	methods	AffinityPropagation	160.516	5885.32
5472	36	1	-1	-0.0120596	-0.0551823	0.00962882	methods	AffinityPropagation	160.516	5885.32
5473	36	1	1	-0.0169369	-0.0425753	0.00962882	methods	AffinityPropagation	160.516	5885.32
5474	36	1	1	-0.0172506	-0.0563847	0.00962882	methods	AffinityPropagation	160.516	5885.32
5475	36	1	1	-0.0330712	-0.0502862	0.00962882	methods	AffinityPropagation	160.516	5885.32
5476	36	1	-1	-0.024033	-0.060621	0.00962882	methods	AffinityPropagation	160.516	5885.32
5477	36	1	1	-0.0151041	-0.0332059	0.00962882	methods	AffinityPropagation	160.516	5885.32
5478	36	1	1	-0.0120377	-0.0630465	0.00962882	methods	AffinityPropagation	160.516	5885.32
5479	36	1	-1	-0.0173442	-0.0220671	0.00962882	methods	AffinityPropagation	160.516	5885.32
5480	36	1	1	-0.017066	-0.0313779	0.00962882	methods	AffinityPropagation	160.516	5885.32
5481	36	1	-1	-0.0243881	-0.0446288	0.00962882	methods	AffinityPropagation	160.516	5885.32
5482	36	1	-1	-0.027424	-0.0525687	0.00962882	methods	AffinityPropagation	160.516	5885.32
5483	36	1	1	-0.0121981	-0.0394561	0.00962882	methods	AffinityPropagation	160.516	5885.32
5484	36	1	1	-0.0180551	-0.0392278	0.00962882	methods	AffinityPropagation	160.516	5885.32
5485	36	1	-1	-0.015913	-0.0347401	0.00962882	methods	AffinityPropagation	160.516	5885.32
5486	36	1	-1	-0.021006	-0.0463429	0.00962882	methods	AffinityPropagation	160.516	5885.32
5487	36	1	1	-0.0129409	-0.0417408	0.00962882	methods	AffinityPropagation	160.516	5885.32
5488	36	1	-1	-0.0140614	-0.0334722	0.00962882	methods	AffinityPropagation	160.516	5885.32
5489	36	1	-1	-0.0202885	-0.0395805	0.00962882	methods	AffinityPropagation	160.516	5885.32
5490	36	1	-1	-0.0119487	-0.0357794	0.00962882	methods	AffinityPropagation	160.516	5885.32
5491	36	1	1	-0.0166202	-0.0250919	0.00962882	methods	AffinityPropagation	160.516	5885.32
5492	36	1	-1	-0.0183426	-0.0313244	0.00962882	methods	AffinityPropagation	160.516	5885.32
5493	36	1	-1	-0.0176759	-0.0378418	0.00962882	methods	AffinityPropagation	160.516	5885.32
5494	36	1	1	-0.0188068	-0.045128	0.00962882	methods	AffinityPropagation	160.516	5885.32
5495	36	1	1	-0.0231493	-0.0232839	0.00962882	methods	AffinityPropagation	160.516	5885.32
5496	36	1	-1	-0.0162831	-0.033572	0.00962882	methods	AffinityPropagation	160.516	5885.32
5497	36	1	-1	-0.0204527	-0.0377262	0.00962882	methods	AffinityPropagation	160.516	5885.32
5498	36	1	1	-0.0183318	-0.0513317	0.00962882	methods	AffinityPropagation	160.516	5885.32
5499	36	1	1	-0.0132202	-0.0446213	0.00962882	methods	AffinityPropagation	160.516	5885.32
5704	36	1	-1	-0.0109831	-0.0236557	0.00962882	methods	AffinityPropagation	160.516	5885.32
5741	36	1	1	-0.0161968	-0.00834316	0.00962882	methods	AffinityPropagation	160.516	5885.32
5778	36	1	-1	-0.00210096	-0.0160939	0.00962882	methods	AffinityPropagation	160.516	5885.32
5864	36	1	1	-0.0179385	-0.016126	0.00962882	methods	AffinityPropagation	160.516	5885.32
6901	36	1	1	-0.0149837	-0.0133621	0.00962882	methods	AffinityPropagation	160.516	5885.32
6934	36	1	1	-0.0140532	-0.0201958	0.00962882	methods	AffinityPropagation	160.516	5885.32
7107	36	1	1	-0.00759623	-0.0143981	0.00962882	methods	AffinityPropagation	160.516	5885.32
8102	36	1	1	-0.00774459	-0.0231467	0.00962882	methods	AffinityPropagation	160.516	5885.32
8132	36	1	-1	-0.0148388	-0.00974035	0.00962882	methods	AffinityPropagation	160.516	5885.32
8166	36	1	1	-0.00539332	-0.0351603	0.00962882	methods	AffinityPropagation	160.516	5885.32
8180	36	1	-1	-0.0200696	-0.0207498	0.00962882	methods	AffinityPropagation	160.516	5885.32
8186	36	1	1	-0.00477201	-0.0231422	0.00962882	methods	AffinityPropagation	160.516	5885.32
8382	36	1	-1	-0.0180185	-0.0150899	0.00962882	methods	AffinityPropagation	160.516	5885.32
8554	36	1	-1	-0.0107521	-0.0281452	0.00962882	methods	AffinityPropagation	160.516	5885.32
8622	36	1	-1	-0.00659216	-0.017545	0.00962882	methods	AffinityPropagation	160.516	5885.32
8680	36	1	-1	-0.0199562	-0.00401757	0.00962882	methods	AffinityPropagation	160.516	5885.32
8726	36	1	1	-0.0121882	-0.0140244	0.00962882	methods	AffinityPropagation	160.516	5885.32
8753	36	1	-1	-0.00239228	-0.0180521	0.00962882	methods	AffinityPropagation	160.516	5885.32
9494	36	1	1	-0.00866354	-0.00728907	0.00962882	methods	AffinityPropagation	160.516	5885.32
9649	36	1	1	-0.0108878	-0.0138493	0.00962882	methods	AffinityPropagation	160.516	5885.32
9815	36	1	-1	-0.00979658	-0.0374228	0.00962882	methods	AffinityPropagation	160.516	5885.32
9873	36	1	1	-0.00969518	-0.0140619	0.00962882	methods	AffinityPropagation	160.516	5885.32
87	13	1	-1	0.006045	-0.0265641	0.00965768	methods	AffinityPropagation	160.516	5885.32
119	13	1	1	-0.0108527	-0.0240842	0.00965768	methods	AffinityPropagation	160.516	5885.32
151	13	1	-1	-0.00838986	-0.0249135	0.00965768	methods	AffinityPropagation	160.516	5885.32
180	13	1	-1	-0.0254861	-0.0172532	0.00965768	methods	AffinityPropagation	160.516	5885.32
182	13	1	-1	-0.011081	-0.0149212	0.00965768	methods	AffinityPropagation	160.516	5885.32
188	13	1	1	-0.00425981	-0.0225799	0.00965768	methods	AffinityPropagation	160.516	5885.32
412	13	1	-1	-0.0198456	-0.0238274	0.00965768	methods	AffinityPropagation	160.516	5885.32
443	13	1	-1	-0.00149822	-0.00878009	0.00965768	methods	AffinityPropagation	160.516	5885.32
495	13	1	1	-0.00727653	-0.0133951	0.00965768	methods	AffinityPropagation	160.516	5885.32
513	13	1	1	-0.0101096	-0.0279628	0.00965768	methods	AffinityPropagation	160.516	5885.32
1800	13	1	1	-0.0217113	-0.0223572	0.00965768	methods	AffinityPropagation	160.516	5885.32
1801	13	1	-1	-0.0122974	-0.0409399	0.00965768	methods	AffinityPropagation	160.516	5885.32
1802	13	1	1	-0.0235755	-0.0389682	0.00965768	methods	AffinityPropagation	160.516	5885.32
1803	13	1	1	-0.00615067	-0.0436637	0.00965768	methods	AffinityPropagation	160.516	5885.32
1804	13	1	-1	-0.0146276	-0.027899	0.00965768	methods	AffinityPropagation	160.516	5885.32
1805	13	1	-1	-0.0203672	-0.0293576	0.00965768	methods	AffinityPropagation	160.516	5885.32
1806	13	1	-1	-0.0230941	-0.0305522	0.00965768	methods	AffinityPropagation	160.516	5885.32
1807	13	1	-1	-0.0308319	-0.0397482	0.00965768	methods	AffinityPropagation	160.516	5885.32
1808	13	1	-1	-0.00433237	-0.0135514	0.00965768	methods	AffinityPropagation	160.516	5885.32
1809	13	1	-1	-0.0244027	-0.0573116	0.00965768	methods	AffinityPropagation	160.516	5885.32
1810	13	1	1	-0.0144339	-0.0323062	0.00965768	methods	AffinityPropagation	160.516	5885.32
1811	13	1	-1	-0.00324556	-0.0332435	0.00965768	methods	AffinityPropagation	160.516	5885.32
1812	13	1	1	-0.0157758	-0.0311753	0.00965768	methods	AffinityPropagation	160.516	5885.32
1813	13	1	-1	-0.0174317	-0.0380978	0.00965768	methods	AffinityPropagation	160.516	5885.32
1814	13	1	-1	-0.0163056	-0.0493449	0.00965768	methods	AffinityPropagation	160.516	5885.32
1815	13	1	-1	-0.0222868	-0.0201901	0.00965768	methods	AffinityPropagation	160.516	5885.32
1816	13	1	-1	-0.00889795	-0.0331063	0.00965768	methods	AffinityPropagation	160.516	5885.32
1817	13	1	1	-0.0169957	-0.0308894	0.00965768	methods	AffinityPropagation	160.516	5885.32
1818	13	1	1	-0.0172107	-0.0256714	0.00965768	methods	AffinityPropagation	160.516	5885.32
1819	13	1	1	-0.0182006	-0.028226	0.00965768	methods	AffinityPropagation	160.516	5885.32
1820	13	1	-1	-0.0200011	-0.0355134	0.00965768	methods	AffinityPropagation	160.516	5885.32
1821	13	1	1	-0.0170956	-0.0320378	0.00965768	methods	AffinityPropagation	160.516	5885.32
1822	13	1	1	-0.0144602	-0.0523992	0.00965768	methods	AffinityPropagation	160.516	5885.32
1823	13	1	1	-0.0160617	-0.0310918	0.00965768	methods	AffinityPropagation	160.516	5885.32
1824	13	1	-1	-0.0130283	-0.0521184	0.00965768	methods	AffinityPropagation	160.516	5885.32
1825	13	1	1	-0.0118673	-0.0365616	0.00965768	methods	AffinityPropagation	160.516	5885.32
1826	13	1	1	-0.00826208	-0.0477854	0.00965768	methods	AffinityPropagation	160.516	5885.32
1827	13	1	1	-0.0157618	-0.026552	0.00965768	methods	AffinityPropagation	160.516	5885.32
1828	13	1	1	-0.0334679	-0.0603355	0.00965768	methods	AffinityPropagation	160.516	5885.32
1829	13	1	-1	-0.0192651	-0.0517444	0.00965768	methods	AffinityPropagation	160.516	5885.32
1830	13	1	-1	-0.0187029	-0.043356	0.00965768	methods	AffinityPropagation	160.516	5885.32
1831	13	1	-1	-0.017089	-0.0472995	0.00965768	methods	AffinityPropagation	160.516	5885.32
1832	13	1	1	-0.00583588	-0.0522888	0.00965768	methods	AffinityPropagation	160.516	5885.32
1833	13	1	1	-0.00934998	-0.0473916	0.00965768	methods	AffinityPropagation	160.516	5885.32
1834	13	1	1	-0.0146538	-0.0366853	0.00965768	methods	AffinityPropagation	160.516	5885.32
1835	13	1	1	-0.0200862	-0.0518725	0.00965768	methods	AffinityPropagation	160.516	5885.32
1836	13	1	-1	-0.0121874	-0.0387571	0.00965768	methods	AffinityPropagation	160.516	5885.32
1837	13	1	-1	-0.0135658	-0.0376381	0.00965768	methods	AffinityPropagation	160.516	5885.32
1838	13	1	1	-0.0190203	-0.0395356	0.00965768	methods	AffinityPropagation	160.516	5885.32
1839	13	1	-1	-0.0278705	-0.0486352	0.00965768	methods	AffinityPropagation	160.516	5885.32
1840	13	1	-1	-0.0209928	-0.0424721	0.00965768	methods	AffinityPropagation	160.516	5885.32
1841	13	1	1	-0.0132498	-0.0255117	0.00965768	methods	AffinityPropagation	160.516	5885.32
1842	13	1	-1	-0.019258	-0.0460473	0.00965768	methods	AffinityPropagation	160.516	5885.32
1843	13	1	-1	-0.0212695	-0.0440687	0.00965768	methods	AffinityPropagation	160.516	5885.32
1844	13	1	-1	-0.0216684	-0.0284488	0.00965768	methods	AffinityPropagation	160.516	5885.32
1845	13	1	-1	-0.0034991	-0.0437201	0.00965768	methods	AffinityPropagation	160.516	5885.32
1846	13	1	-1	-0.0137038	-0.028479	0.00965768	methods	AffinityPropagation	160.516	5885.32
1847	13	1	1	-0.0121375	-0.0252899	0.00965768	methods	AffinityPropagation	160.516	5885.32
1848	13	1	1	-0.00849058	-0.0145363	0.00965768	methods	AffinityPropagation	160.516	5885.32
1849	13	1	1	-0.0135288	-0.0382887	0.00965768	methods	AffinityPropagation	160.516	5885.32
1850	13	1	-1	-0.0166597	-0.0371579	0.00965768	methods	AffinityPropagation	160.516	5885.32
1851	13	1	1	-0.0100045	-0.0539691	0.00965768	methods	AffinityPropagation	160.516	5885.32
1852	13	1	-1	-0.0167514	-0.0569756	0.00965768	methods	AffinityPropagation	160.516	5885.32
1853	13	1	1	-0.0186635	-0.0243191	0.00965768	methods	AffinityPropagation	160.516	5885.32
1854	13	1	-1	-0.011142	-0.0251848	0.00965768	methods	AffinityPropagation	160.516	5885.32
1855	13	1	1	-0.0155298	-0.0526879	0.00965768	methods	AffinityPropagation	160.516	5885.32
1856	13	1	1	-0.0174264	-0.0329331	0.00965768	methods	AffinityPropagation	160.516	5885.32
1857	13	1	-1	-0.0233363	-0.033073	0.00965768	methods	AffinityPropagation	160.516	5885.32
1858	13	1	-1	-0.0139152	-0.0443609	0.00965768	methods	AffinityPropagation	160.516	5885.32
1859	13	1	1	-0.0133869	-0.0475773	0.00965768	methods	AffinityPropagation	160.516	5885.32
1860	13	1	1	-0.012144	-0.0337196	0.00965768	methods	AffinityPropagation	160.516	5885.32
1861	13	1	1	-0.0231305	-0.0477722	0.00965768	methods	AffinityPropagation	160.516	5885.32
1862	13	1	-1	-0.0215188	-0.0342104	0.00965768	methods	AffinityPropagation	160.516	5885.32
1863	13	1	1	-0.0158787	-0.037832	0.00965768	methods	AffinityPropagation	160.516	5885.32
1864	13	1	1	-0.016774	-0.0415214	0.00965768	methods	AffinityPropagation	160.516	5885.32
1865	13	1	-1	-0.0222347	-0.026128	0.00965768	methods	AffinityPropagation	160.516	5885.32
1866	13	1	-1	-0.0133117	-0.0252032	0.00965768	methods	AffinityPropagation	160.516	5885.32
1867	13	1	-1	-0.0170153	-0.0230174	0.00965768	methods	AffinityPropagation	160.516	5885.32
1868	13	1	1	-0.0137761	-0.0322441	0.00965768	methods	AffinityPropagation	160.516	5885.32
1869	13	1	1	-0.00633786	-0.0274873	0.00965768	methods	AffinityPropagation	160.516	5885.32
1870	13	1	-1	-0.0107979	-0.0281723	0.00965768	methods	AffinityPropagation	160.516	5885.32
1871	13	1	1	-0.00134076	-0.0119831	0.00965768	methods	AffinityPropagation	160.516	5885.32
1872	13	1	-1	-0.00773379	-0.0304477	0.00965768	methods	AffinityPropagation	160.516	5885.32
1873	13	1	-1	-0.0165316	-0.0498393	0.00965768	methods	AffinityPropagation	160.516	5885.32
1874	13	1	1	-0.00929586	-0.0297449	0.00965768	methods	AffinityPropagation	160.516	5885.32
1875	13	1	-1	-0.0189088	-0.0360435	0.00965768	methods	AffinityPropagation	160.516	5885.32
1876	13	1	1	-0.0163614	-0.0448196	0.00965768	methods	AffinityPropagation	160.516	5885.32
1877	13	1	1	0.00102172	-0.0214381	0.00965768	methods	AffinityPropagation	160.516	5885.32
1878	13	1	-1	-0.0177261	-0.037435	0.00965768	methods	AffinityPropagation	160.516	5885.32
1879	13	1	1	-0.00825715	-0.0410326	0.00965768	methods	AffinityPropagation	160.516	5885.32
1880	13	1	1	-0.0157152	-0.0332795	0.00965768	methods	AffinityPropagation	160.516	5885.32
1881	13	1	-1	-0.0232804	-0.047766	0.00965768	methods	AffinityPropagation	160.516	5885.32
1882	13	1	-1	-0.0118499	-0.0356785	0.00965768	methods	AffinityPropagation	160.516	5885.32
1883	13	1	-1	-0.0203205	-0.0295856	0.00965768	methods	AffinityPropagation	160.516	5885.32
1884	13	1	1	-0.012603	-0.0546212	0.00965768	methods	AffinityPropagation	160.516	5885.32
1885	13	1	1	-0.0146638	-0.0557312	0.00965768	methods	AffinityPropagation	160.516	5885.32
1886	13	1	1	-0.0158839	-0.0564576	0.00965768	methods	AffinityPropagation	160.516	5885.32
1887	13	1	1	-0.0152924	-0.0644063	0.00965768	methods	AffinityPropagation	160.516	5885.32
1888	13	1	-1	-0.0200823	-0.0241879	0.00965768	methods	AffinityPropagation	160.516	5885.32
1889	13	1	-1	-0.0202004	-0.045122	0.00965768	methods	AffinityPropagation	160.516	5885.32
1890	13	1	1	-0.0103111	-0.0215267	0.00965768	methods	AffinityPropagation	160.516	5885.32
1891	13	1	-1	-0.0217661	-0.0512052	0.00965768	methods	AffinityPropagation	160.516	5885.32
1892	13	1	1	-0.0232576	-0.0218592	0.00965768	methods	AffinityPropagation	160.516	5885.32
1893	13	1	1	-0.0174802	-0.0283155	0.00965768	methods	AffinityPropagation	160.516	5885.32
1894	13	1	-1	-0.0184748	-0.0516213	0.00965768	methods	AffinityPropagation	160.516	5885.32
1895	13	1	-1	-0.0179536	-0.0225802	0.00965768	methods	AffinityPropagation	160.516	5885.32
1896	13	1	1	-0.0191445	-0.0237547	0.00965768	methods	AffinityPropagation	160.516	5885.32
1897	13	1	-1	-0.0162528	-0.0464253	0.00965768	methods	AffinityPropagation	160.516	5885.32
1898	13	1	1	-0.0185673	-0.0395945	0.00965768	methods	AffinityPropagation	160.516	5885.32
1899	13	1	1	-0.0149583	-0.0448802	0.00965768	methods	AffinityPropagation	160.516	5885.32
1907	13	1	1	-0.0220208	-0.0285067	0.00965768	methods	AffinityPropagation	160.516	5885.32
2401	13	1	1	-0.00479834	-0.0145364	0.00965768	methods	AffinityPropagation	160.516	5885.32
2442	13	1	1	-0.0252995	-0.0238195	0.00965768	methods	AffinityPropagation	160.516	5885.32
2445	13	1	1	-0.0093756	-0.0142919	0.00965768	methods	AffinityPropagation	160.516	5885.32
2467	13	1	-1	-0.0200444	-0.0229041	0.00965768	methods	AffinityPropagation	160.516	5885.32
2937	13	1	-1	-0.0041321	-0.00768341	0.00965768	methods	AffinityPropagation	160.516	5885.32
2949	13	1	-1	-0.0124435	-0.0214503	0.00965768	methods	AffinityPropagation	160.516	5885.32
2972	13	1	1	-0.00688345	-0.0110609	0.00965768	methods	AffinityPropagation	160.516	5885.32
3410	13	1	-1	-0.0192213	-0.0166981	0.00965768	methods	AffinityPropagation	160.516	5885.32
3444	13	1	1	-0.0181395	-0.019951	0.00965768	methods	AffinityPropagation	160.516	5885.32
3472	13	1	-1	-0.0116568	-0.0222344	0.00965768	methods	AffinityPropagation	160.516	5885.32
3801	13	1	1	-0.00780061	-0.00628172	0.00965768	methods	AffinityPropagation	160.516	5885.32
3906	13	1	1	-0.00770109	-0.0186004	0.00965768	methods	AffinityPropagation	160.516	5885.32
3988	13	1	-1	-0.00767244	-0.02227	0.00965768	methods	AffinityPropagation	160.516	5885.32
4201	13	1	-1	-0.0155272	-0.0113937	0.00965768	methods	AffinityPropagation	160.516	5885.32
4223	13	1	-1	-0.0125076	-0.0127722	0.00965768	methods	AffinityPropagation	160.516	5885.32
4224	13	1	1	0.00276191	-0.018228	0.00965768	methods	AffinityPropagation	160.516	5885.32
4228	13	1	-1	-0.0219225	-0.0249576	0.00965768	methods	AffinityPropagation	160.516	5885.32
4874	13	1	-1	-0.00146542	-0.026	0.00965768	methods	AffinityPropagation	160.516	5885.32
4906	13	1	-1	-0.0129086	-0.0207164	0.00965768	methods	AffinityPropagation	160.516	5885.32
5126	13	1	1	-0.019001	-0.0126356	0.00965768	methods	AffinityPropagation	160.516	5885.32
5127	13	1	-1	-0.00602125	-0.00865745	0.00965768	methods	AffinityPropagation	160.516	5885.32
5142	13	1	1	-0.00241403	-0.00932145	0.00965768	methods	AffinityPropagation	160.516	5885.32
5199	13	1	1	-0.0104736	-0.0145761	0.00965768	methods	AffinityPropagation	160.516	5885.32
5201	13	1	1	-0.0135992	-0.01116	0.00965768	methods	AffinityPropagation	160.516	5885.32
5231	13	1	1	-0.00893748	-0.0104631	0.00965768	methods	AffinityPropagation	160.516	5885.32
5762	13	1	-1	0.00141411	-0.014926	0.00965768	methods	AffinityPropagation	160.516	5885.32
5796	13	1	-1	-0.021171	-0.0187513	0.00965768	methods	AffinityPropagation	160.516	5885.32
5828	13	1	-1	-0.013184	-0.0184065	0.00965768	methods	AffinityPropagation	160.516	5885.32
5838	13	1	-1	-0.0163278	-0.0165474	0.00965768	methods	AffinityPropagation	160.516	5885.32
6918	13	1	-1	-0.013981	-0.0212572	0.00965768	methods	AffinityPropagation	160.516	5885.32
6924	13	1	-1	-0.0133174	-0.018582	0.00965768	methods	AffinityPropagation	160.516	5885.32
6961	13	1	1	-0.0170232	-0.0193659	0.00965768	methods	AffinityPropagation	160.516	5885.32
7431	13	1	1	-0.00573233	-0.0155103	0.00965768	methods	AffinityPropagation	160.516	5885.32
7442	13	1	-1	-0.0145193	-0.023514	0.00965768	methods	AffinityPropagation	160.516	5885.32
7455	13	1	-1	-0.0156528	-0.0201258	0.00965768	methods	AffinityPropagation	160.516	5885.32
7475	13	1	-1	-0.013419	-0.0207798	0.00965768	methods	AffinityPropagation	160.516	5885.32
7734	13	1	-1	-0.0231196	-0.0125071	0.00965768	methods	AffinityPropagation	160.516	5885.32
7802	13	1	1	-0.0240799	-0.0255577	0.00965768	methods	AffinityPropagation	160.516	5885.32
7870	13	1	1	-0.0115408	-0.0222848	0.00965768	methods	AffinityPropagation	160.516	5885.32
7875	13	1	1	-0.0159448	-0.0219884	0.00965768	methods	AffinityPropagation	160.516	5885.32
8124	13	1	-1	-0.0132363	-0.0166751	0.00965768	methods	AffinityPropagation	160.516	5885.32
8317	13	1	-1	-0.00112582	-0.00764235	0.00965768	methods	AffinityPropagation	160.516	5885.32
8320	13	1	-1	-0.0118064	-0.0307524	0.00965768	methods	AffinityPropagation	160.516	5885.32
8345	13	1	-1	-0.0220687	-0.0264479	0.00965768	methods	AffinityPropagation	160.516	5885.32
8386	13	1	1	-0.00219949	-0.0108044	0.00965768	methods	AffinityPropagation	160.516	5885.32
8580	13	1	1	-0.00802786	-0.0102125	0.00965768	methods	AffinityPropagation	160.516	5885.32
8601	13	1	1	-0.0103336	-0.00582347	0.00965768	methods	AffinityPropagation	160.516	5885.32
8604	13	1	1	-0.00575865	-0.0195025	0.00965768	methods	AffinityPropagation	160.516	5885.32
8749	13	1	1	-0.0130801	-0.0107146	0.00965768	methods	AffinityPropagation	160.516	5885.32
8796	13	1	-1	-0.0223081	-0.0204557	0.00965768	methods	AffinityPropagation	160.516	5885.32
9605	13	1	-1	-0.00806256	-0.00862656	0.00965768	methods	AffinityPropagation	160.516	5885.32
9617	13	1	-1	-0.00338558	-0.00859942	0.00965768	methods	AffinityPropagation	160.516	5885.32
9810	13	1	1	-0.012685	-0.0301247	0.00965768	methods	AffinityPropagation	160.516	5885.32
99	33	1	1	0.01637	-0.0191315	0.00972605	methods	AffinityPropagation	160.516	5885.32
137	33	1	1	-0.00515257	-0.0125749	0.00972605	methods	AffinityPropagation	160.516	5885.32
170	33	1	-1	-0.0230584	-0.021844	0.00972605	methods	AffinityPropagation	160.516	5885.32
404	33	1	-1	-0.0121348	-0.0118432	0.00972605	methods	AffinityPropagation	160.516	5885.32
433	33	1	1	-0.0174886	-0.0209832	0.00972605	methods	AffinityPropagation	160.516	5885.32
472	33	1	1	-0.0206796	-0.0291675	0.00972605	methods	AffinityPropagation	160.516	5885.32
544	33	1	1	-0.00540999	-0.0212936	0.00972605	methods	AffinityPropagation	160.516	5885.32
613	33	1	-1	-0.0260628	-0.0304732	0.00972605	methods	AffinityPropagation	160.516	5885.32
692	33	1	-1	-0.0233653	-0.0185599	0.00972605	methods	AffinityPropagation	160.516	5885.32
2459	33	1	1	-0.0136545	-0.0173223	0.00972605	methods	AffinityPropagation	160.516	5885.32
2929	33	1	-1	-0.00636152	-0.0104512	0.00972605	methods	AffinityPropagation	160.516	5885.32
2941	33	1	1	-0.0262553	-0.0184865	0.00972605	methods	AffinityPropagation	160.516	5885.32
3414	33	1	-1	-0.0072207	-0.0106859	0.00972605	methods	AffinityPropagation	160.516	5885.32
3483	33	1	1	-0.01007	-0.0142575	0.00972605	methods	AffinityPropagation	160.516	5885.32
3489	33	1	-1	-0.0077108	-0.0198491	0.00972605	methods	AffinityPropagation	160.516	5885.32
3720	33	1	1	0.0125669	-0.0212543	0.00972605	methods	AffinityPropagation	160.516	5885.32
3803	33	1	-1	-0.0201962	-0.0249197	0.00972605	methods	AffinityPropagation	160.516	5885.32
3902	33	1	-1	-0.00554201	-0.0253553	0.00972605	methods	AffinityPropagation	160.516	5885.32
3922	33	1	-1	-0.00137027	-0.0169	0.00972605	methods	AffinityPropagation	160.516	5885.32
3959	33	1	1	-0.0160448	-0.020911	0.00972605	methods	AffinityPropagation	160.516	5885.32
4282	33	1	1	-0.0123594	-0.0285905	0.00972605	methods	AffinityPropagation	160.516	5885.32
4285	33	1	1	-0.0141997	-0.0126793	0.00972605	methods	AffinityPropagation	160.516	5885.32
4298	33	1	-1	-0.00117432	-0.00447243	0.00972605	methods	AffinityPropagation	160.516	5885.32
4456	33	1	-1	-0.0100416	-0.0207049	0.00972605	methods	AffinityPropagation	160.516	5885.32
4700	33	1	1	-0.0193488	-0.0284242	0.00972605	methods	AffinityPropagation	160.516	5885.32
4701	33	1	1	-0.00661777	-0.0504762	0.00972605	methods	AffinityPropagation	160.516	5885.32
4702	33	1	1	-0.0155406	-0.0517015	0.00972605	methods	AffinityPropagation	160.516	5885.32
4703	33	1	-1	-0.0209977	-0.0299686	0.00972605	methods	AffinityPropagation	160.516	5885.32
4704	33	1	1	-0.020397	-0.0449645	0.00972605	methods	AffinityPropagation	160.516	5885.32
4705	33	1	-1	-0.00939543	-0.0461691	0.00972605	methods	AffinityPropagation	160.516	5885.32
4706	33	1	1	-0.0128115	-0.0486938	0.00972605	methods	AffinityPropagation	160.516	5885.32
4707	33	1	1	-0.021353	-0.0450299	0.00972605	methods	AffinityPropagation	160.516	5885.32
4708	33	1	-1	-0.0135282	-0.026634	0.00972605	methods	AffinityPropagation	160.516	5885.32
4709	33	1	1	-0.0153755	-0.0394834	0.00972605	methods	AffinityPropagation	160.516	5885.32
4710	33	1	-1	-0.000745783	-0.0117123	0.00972605	methods	AffinityPropagation	160.516	5885.32
4711	33	1	-1	-0.0172482	-0.0576166	0.00972605	methods	AffinityPropagation	160.516	5885.32
4712	33	1	1	-0.0120648	-0.0418686	0.00972605	methods	AffinityPropagation	160.516	5885.32
4713	33	1	1	-0.0348028	-0.0264485	0.00972605	methods	AffinityPropagation	160.516	5885.32
4714	33	1	-1	-0.0181127	-0.0397998	0.00972605	methods	AffinityPropagation	160.516	5885.32
4715	33	1	1	-0.0167865	-0.0556756	0.00972605	methods	AffinityPropagation	160.516	5885.32
4716	33	1	-1	-0.0239077	-0.0303174	0.00972605	methods	AffinityPropagation	160.516	5885.32
4717	33	1	1	-0.0199851	-0.0525196	0.00972605	methods	AffinityPropagation	160.516	5885.32
4718	33	1	-1	-0.0107296	-0.0524149	0.00972605	methods	AffinityPropagation	160.516	5885.32
4719	33	1	-1	-0.0193896	-0.0375079	0.00972605	methods	AffinityPropagation	160.516	5885.32
4720	33	1	1	-0.0151795	-0.0154388	0.00972605	methods	AffinityPropagation	160.516	5885.32
4721	33	1	-1	-0.0130694	-0.0520877	0.00972605	methods	AffinityPropagation	160.516	5885.32
4722	33	1	-1	-0.00834947	-0.0319602	0.00972605	methods	AffinityPropagation	160.516	5885.32
4723	33	1	-1	-0.0208457	-0.0561598	0.00972605	methods	AffinityPropagation	160.516	5885.32
4724	33	1	-1	-0.019879	-0.0383724	0.00972605	methods	AffinityPropagation	160.516	5885.32
4725	33	1	1	-0.0155981	-0.035487	0.00972605	methods	AffinityPropagation	160.516	5885.32
4726	33	1	-1	-0.00464914	-0.0362848	0.00972605	methods	AffinityPropagation	160.516	5885.32
4727	33	1	-1	-0.0256676	-0.0603183	0.00972605	methods	AffinityPropagation	160.516	5885.32
4728	33	1	1	-0.0207695	-0.023933	0.00972605	methods	AffinityPropagation	160.516	5885.32
4729	33	1	-1	-0.0193683	-0.030995	0.00972605	methods	AffinityPropagation	160.516	5885.32
4730	33	1	1	-0.00517925	-0.0174968	0.00972605	methods	AffinityPropagation	160.516	5885.32
4731	33	1	-1	-0.020803	-0.0324679	0.00972605	methods	AffinityPropagation	160.516	5885.32
4732	33	1	-1	-0.0204553	-0.0313968	0.00972605	methods	AffinityPropagation	160.516	5885.32
4733	33	1	-1	-0.00995731	-0.0271978	0.00972605	methods	AffinityPropagation	160.516	5885.32
4734	33	1	1	-0.016825	-0.0450817	0.00972605	methods	AffinityPropagation	160.516	5885.32
4735	33	1	1	-0.0132031	-0.0378927	0.00972605	methods	AffinityPropagation	160.516	5885.32
4736	33	1	-1	-0.016677	-0.0502225	0.00972605	methods	AffinityPropagation	160.516	5885.32
4737	33	1	1	0.00339394	-0.0510926	0.00972605	methods	AffinityPropagation	160.516	5885.32
4738	33	1	1	-0.00883844	-0.0580083	0.00972605	methods	AffinityPropagation	160.516	5885.32
4739	33	1	1	-0.0201663	-0.0259824	0.00972605	methods	AffinityPropagation	160.516	5885.32
4740	33	1	-1	-0.0194001	-0.0257703	0.00972605	methods	AffinityPropagation	160.516	5885.32
4741	33	1	1	-0.0234015	-0.0384309	0.00972605	methods	AffinityPropagation	160.516	5885.32
4742	33	1	1	-0.0211361	-0.0279361	0.00972605	methods	AffinityPropagation	160.516	5885.32
4743	33	1	1	-0.0165506	-0.0328777	0.00972605	methods	AffinityPropagation	160.516	5885.32
4744	33	1	1	-0.00992204	-0.0532375	0.00972605	methods	AffinityPropagation	160.516	5885.32
4745	33	1	1	-0.023329	-0.0371801	0.00972605	methods	AffinityPropagation	160.516	5885.32
4746	33	1	1	-0.0238133	-0.0370534	0.00972605	methods	AffinityPropagation	160.516	5885.32
4747	33	1	1	-0.0170186	-0.0434603	0.00972605	methods	AffinityPropagation	160.516	5885.32
4748	33	1	1	-0.0203975	-0.0369386	0.00972605	methods	AffinityPropagation	160.516	5885.32
4749	33	1	1	-0.0180235	-0.0324602	0.00972605	methods	AffinityPropagation	160.516	5885.32
4750	33	1	1	-0.0159981	-0.0483296	0.00972605	methods	AffinityPropagation	160.516	5885.32
4751	33	1	1	-0.0132346	-0.0479515	0.00972605	methods	AffinityPropagation	160.516	5885.32
4752	33	1	1	-0.0177618	-0.0349959	0.00972605	methods	AffinityPropagation	160.516	5885.32
4753	33	1	-1	-0.0190828	-0.0251749	0.00972605	methods	AffinityPropagation	160.516	5885.32
4754	33	1	1	-0.0201553	-0.0351691	0.00972605	methods	AffinityPropagation	160.516	5885.32
4755	33	1	-1	-0.00652246	-0.0480364	0.00972605	methods	AffinityPropagation	160.516	5885.32
4756	33	1	-1	-0.0200119	-0.0398492	0.00972605	methods	AffinityPropagation	160.516	5885.32
4757	33	1	-1	-0.0114275	-0.0469867	0.00972605	methods	AffinityPropagation	160.516	5885.32
4758	33	1	1	-0.0141766	-0.0256136	0.00972605	methods	AffinityPropagation	160.516	5885.32
4759	33	1	1	-0.0100591	-0.047142	0.00972605	methods	AffinityPropagation	160.516	5885.32
4760	33	1	1	-0.0107522	-0.0198043	0.00972605	methods	AffinityPropagation	160.516	5885.32
4761	33	1	-1	-0.0216095	-0.0347987	0.00972605	methods	AffinityPropagation	160.516	5885.32
4762	33	1	1	-0.0118284	-0.054152	0.00972605	methods	AffinityPropagation	160.516	5885.32
4763	33	1	-1	-0.0113963	-0.0519146	0.00972605	methods	AffinityPropagation	160.516	5885.32
4764	33	1	1	-0.0186886	-0.0527118	0.00972605	methods	AffinityPropagation	160.516	5885.32
4765	33	1	-1	-0.0156455	-0.0369269	0.00972605	methods	AffinityPropagation	160.516	5885.32
4766	33	1	-1	-0.014434	-0.0596522	0.00972605	methods	AffinityPropagation	160.516	5885.32
4767	33	1	1	-0.0146821	-0.0372575	0.00972605	methods	AffinityPropagation	160.516	5885.32
4768	33	1	1	-0.0278754	-0.037602	0.00972605	methods	AffinityPropagation	160.516	5885.32
4769	33	1	1	-0.0136344	-0.0455131	0.00972605	methods	AffinityPropagation	160.516	5885.32
4770	33	1	1	-0.0149299	-0.0459406	0.00972605	methods	AffinityPropagation	160.516	5885.32
4771	33	1	1	-0.0113672	-0.027316	0.00972605	methods	AffinityPropagation	160.516	5885.32
4772	33	1	-1	-0.00742204	-0.0284269	0.00972605	methods	AffinityPropagation	160.516	5885.32
4773	33	1	1	-0.0162918	-0.0409964	0.00972605	methods	AffinityPropagation	160.516	5885.32
4774	33	1	-1	-0.0193051	-0.0183329	0.00972605	methods	AffinityPropagation	160.516	5885.32
4775	33	1	1	-0.0151597	-0.026581	0.00972605	methods	AffinityPropagation	160.516	5885.32
4776	33	1	1	-0.0218665	-0.0310962	0.00972605	methods	AffinityPropagation	160.516	5885.32
4777	33	1	1	-0.0122948	-0.0483362	0.00972605	methods	AffinityPropagation	160.516	5885.32
4778	33	1	1	-0.0140584	-0.040091	0.00972605	methods	AffinityPropagation	160.516	5885.32
4779	33	1	-1	-0.0171059	-0.0525592	0.00972605	methods	AffinityPropagation	160.516	5885.32
4780	33	1	1	-0.00141453	-0.0103114	0.00972605	methods	AffinityPropagation	160.516	5885.32
4781	33	1	1	-0.0116941	-0.0329581	0.00972605	methods	AffinityPropagation	160.516	5885.32
4782	33	1	-1	-0.0168191	-0.0257087	0.00972605	methods	AffinityPropagation	160.516	5885.32
4783	33	1	1	-0.0166133	-0.0451964	0.00972605	methods	AffinityPropagation	160.516	5885.32
4784	33	1	-1	-0.00945608	-0.0438656	0.00972605	methods	AffinityPropagation	160.516	5885.32
4785	33	1	1	-0.0117064	-0.0396477	0.00972605	methods	AffinityPropagation	160.516	5885.32
4786	33	1	1	-0.0100977	-0.0261629	0.00972605	methods	AffinityPropagation	160.516	5885.32
4787	33	1	1	-0.0242417	-0.053677	0.00972605	methods	AffinityPropagation	160.516	5885.32
4788	33	1	1	-0.0139463	-0.0450537	0.00972605	methods	AffinityPropagation	160.516	5885.32
4789	33	1	-1	-0.0228292	-0.040151	0.00972605	methods	AffinityPropagation	160.516	5885.32
4790	33	1	-1	-0.00981759	-0.0193609	0.00972605	methods	AffinityPropagation	160.516	5885.32
4791	33	1	1	-0.0142361	-0.0291074	0.00972605	methods	AffinityPropagation	160.516	5885.32
4792	33	1	1	-0.00854578	-0.0498052	0.00972605	methods	AffinityPropagation	160.516	5885.32
4793	33	1	1	-0.015876	-0.0425162	0.00972605	methods	AffinityPropagation	160.516	5885.32
4794	33	1	-1	-0.0107634	-0.0190828	0.00972605	methods	AffinityPropagation	160.516	5885.32
4795	33	1	1	-0.0267023	-0.0441104	0.00972605	methods	AffinityPropagation	160.516	5885.32
4796	33	1	1	-0.015675	-0.0312353	0.00972605	methods	AffinityPropagation	160.516	5885.32
4797	33	1	-1	-0.016793	-0.0334267	0.00972605	methods	AffinityPropagation	160.516	5885.32
4798	33	1	1	-0.0188303	-0.0256375	0.00972605	methods	AffinityPropagation	160.516	5885.32
4799	33	1	-1	-0.0130871	-0.0550571	0.00972605	methods	AffinityPropagation	160.516	5885.32
5106	33	1	1	-0.016547	-0.0215918	0.00972605	methods	AffinityPropagation	160.516	5885.32
5108	33	1	-1	-0.0153354	-0.0183787	0.00972605	methods	AffinityPropagation	160.516	5885.32
5178	33	1	1	-0.00532174	-0.0251237	0.00972605	methods	AffinityPropagation	160.516	5885.32
5189	33	1	-1	-0.0127214	-0.0249123	0.00972605	methods	AffinityPropagation	160.516	5885.32
5241	33	1	-1	-0.0135282	-0.0254025	0.00972605	methods	AffinityPropagation	160.516	5885.32
5247	33	1	-1	-0.00217042	-0.0171803	0.00972605	methods	AffinityPropagation	160.516	5885.32
5263	33	1	1	-0.0070211	-0.0123005	0.00972605	methods	AffinityPropagation	160.516	5885.32
5278	33	1	-1	-0.0071433	-0.0261556	0.00972605	methods	AffinityPropagation	160.516	5885.32
5718	33	1	-1	-0.00240832	-0.0183043	0.00972605	methods	AffinityPropagation	160.516	5885.32
5753	33	1	1	-0.0160256	-0.0206247	0.00972605	methods	AffinityPropagation	160.516	5885.32
5791	33	1	-1	-0.0147428	-0.0171266	0.00972605	methods	AffinityPropagation	160.516	5885.32
5873	33	1	-1	-0.0244512	-0.01138	0.00972605	methods	AffinityPropagation	160.516	5885.32
7112	33	1	1	-0.0263926	-0.0130384	0.00972605	methods	AffinityPropagation	160.516	5885.32
7152	33	1	1	-0.0112875	-0.0197292	0.00972605	methods	AffinityPropagation	160.516	5885.32
7220	33	1	-1	-0.0259518	-0.0285907	0.00972605	methods	AffinityPropagation	160.516	5885.32
7268	33	1	-1	-0.000993979	-0.00859814	0.00972605	methods	AffinityPropagation	160.516	5885.32
7480	33	1	1	-0.00992931	-0.0149006	0.00972605	methods	AffinityPropagation	160.516	5885.32
7481	33	1	1	-0.0179634	-0.0278874	0.00972605	methods	AffinityPropagation	160.516	5885.32
7489	33	1	1	-0.000756173	-0.00862568	0.00972605	methods	AffinityPropagation	160.516	5885.32
7855	33	1	-1	-0.0134019	-0.0180302	0.00972605	methods	AffinityPropagation	160.516	5885.32
7892	33	1	-1	-0.0092794	-0.0187074	0.00972605	methods	AffinityPropagation	160.516	5885.32
8117	33	1	1	-0.0353654	-0.0275185	0.00972605	methods	AffinityPropagation	160.516	5885.32
8177	33	1	1	-0.0206524	-0.0146437	0.00972605	methods	AffinityPropagation	160.516	5885.32
8305	33	1	-1	-0.0125467	-0.0128046	0.00972605	methods	AffinityPropagation	160.516	5885.32
8338	33	1	-1	-0.00323433	-0.00418449	0.00972605	methods	AffinityPropagation	160.516	5885.32
8349	33	1	1	-0.0130629	-0.0251531	0.00972605	methods	AffinityPropagation	160.516	5885.32
8390	33	1	1	-0.00125379	-0.00883156	0.00972605	methods	AffinityPropagation	160.516	5885.32
8503	33	1	-1	-0.00324464	-0.0248706	0.00972605	methods	AffinityPropagation	160.516	5885.32
8691	33	1	-1	-0.0149919	-0.0223358	0.00972605	methods	AffinityPropagation	160.516	5885.32
8705	33	1	1	-0.012326	-0.0198299	0.00972605	methods	AffinityPropagation	160.516	5885.32
8728	33	1	-1	-0.000895387	-0.00659048	0.00972605	methods	AffinityPropagation	160.516	5885.32
8733	33	1	1	-0.0164066	-0.0165177	0.00972605	methods	AffinityPropagation	160.516	5885.32
9112	33	1	1	-0.0131519	-0.0364727	0.00972605	methods	AffinityPropagation	160.516	5885.32
9664	33	1	1	-0.00422369	-0.0125447	0.00972605	methods	AffinityPropagation	160.516	5885.32
9678	33	1	1	-0.0192321	-0.018686	0.00972605	methods	AffinityPropagation	160.516	5885.32
101	3	1	1	-0.0207072	-0.0319614	0.00850177	methods	AffinityPropagation	160.516	5885.32
500	3	1	1	-0.0097423	-0.00175341	0.00850177	methods	AffinityPropagation	160.516	5885.32
611	3	1	-1	-0.0159325	-0.0182927	0.00850177	methods	AffinityPropagation	160.516	5885.32
639	3	1	-1	-0.00472837	-0.0036739	0.00850177	methods	AffinityPropagation	160.516	5885.32
800	3	1	-1	-0.0224104	-0.0396794	0.00850177	methods	AffinityPropagation	160.516	5885.32
801	3	1	-1	-0.0176194	-0.0259518	0.00850177	methods	AffinityPropagation	160.516	5885.32
802	3	1	-1	-0.0142161	-0.0432957	0.00850177	methods	AffinityPropagation	160.516	5885.32
803	3	1	-1	-0.0140417	-0.0350214	0.00850177	methods	AffinityPropagation	160.516	5885.32
804	3	1	-1	-0.009981	-0.018759	0.00850177	methods	AffinityPropagation	160.516	5885.32
805	3	1	-1	-0.0209972	-0.0461337	0.00850177	methods	AffinityPropagation	160.516	5885.32
806	3	1	-1	-0.014903	-0.0500959	0.00850177	methods	AffinityPropagation	160.516	5885.32
807	3	1	-1	-0.0232987	-0.030421	0.00850177	methods	AffinityPropagation	160.516	5885.32
808	3	1	-1	-0.0120107	-0.0390779	0.00850177	methods	AffinityPropagation	160.516	5885.32
809	3	1	-1	-0.0123825	-0.0438317	0.00850177	methods	AffinityPropagation	160.516	5885.32
810	3	1	1	-0.0195896	-0.0243018	0.00850177	methods	AffinityPropagation	160.516	5885.32
811	3	1	-1	-0.0217353	-0.028012	0.00850177	methods	AffinityPropagation	160.516	5885.32
812	3	1	-1	-0.0170711	-0.0327395	0.00850177	methods	AffinityPropagation	160.516	5885.32
813	3	1	-1	-0.0126784	-0.0340842	0.00850177	methods	AffinityPropagation	160.516	5885.32
814	3	1	-1	-0.0186828	-0.0307369	0.00850177	methods	AffinityPropagation	160.516	5885.32
815	3	1	1	-0.012081	-0.0257617	0.00850177	methods	AffinityPropagation	160.516	5885.32
816	3	1	1	-0.0130565	-0.0562698	0.00850177	methods	AffinityPropagation	160.516	5885.32
817	3	1	-1	-0.0187413	-0.0482009	0.00850177	methods	AffinityPropagation	160.516	5885.32
818	3	1	1	-0.00729071	-0.0425806	0.00850177	methods	AffinityPropagation	160.516	5885.32
819	3	1	1	-0.0162798	-0.0368286	0.00850177	methods	AffinityPropagation	160.516	5885.32
820	3	1	1	-0.0148493	-0.0632643	0.00850177	methods	AffinityPropagation	160.516	5885.32
821	3	1	-1	-0.017053	-0.0359175	0.00850177	methods	AffinityPropagation	160.516	5885.32
822	3	1	1	-0.0162026	-0.0386641	0.00850177	methods	AffinityPropagation	160.516	5885.32
823	3	1	-1	-0.0194903	-0.0261138	0.00850177	methods	AffinityPropagation	160.516	5885.32
824	3	1	-1	-0.020802	-0.0567605	0.00850177	methods	AffinityPropagation	160.516	5885.32
825	3	1	1	-0.0185448	-0.0368711	0.00850177	methods	AffinityPropagation	160.516	5885.32
826	3	1	-1	-0.0108672	-0.0419938	0.00850177	methods	AffinityPropagation	160.516	5885.32
827	3	1	-1	-0.0173121	-0.0245162	0.00850177	methods	AffinityPropagation	160.516	5885.32
828	3	1	1	-0.0155986	-0.0430777	0.00850177	methods	AffinityPropagation	160.516	5885.32
829	3	1	-1	-0.0199817	-0.0462071	0.00850177	methods	AffinityPropagation	160.516	5885.32
830	3	1	-1	-0.01904	-0.0315854	0.00850177	methods	AffinityPropagation	160.516	5885.32
831	3	1	-1	-0.00934112	-0.0501911	0.00850177	methods	AffinityPropagation	160.516	5885.32
832	3	1	-1	-0.0142792	-0.042432	0.00850177	methods	AffinityPropagation	160.516	5885.32
833	3	1	1	-0.0190392	-0.0241863	0.00850177	methods	AffinityPropagation	160.516	5885.32
834	3	1	-1	-0.0183914	-0.0345063	0.00850177	methods	AffinityPropagation	160.516	5885.32
835	3	1	-1	-0.0198801	-0.0403385	0.00850177	methods	AffinityPropagation	160.516	5885.32
836	3	1	-1	-0.017131	-0.0276988	0.00850177	methods	AffinityPropagation	160.516	5885.32
837	3	1	1	-0.0145082	-0.0444919	0.00850177	methods	AffinityPropagation	160.516	5885.32
838	3	1	1	-0.0188328	-0.0423921	0.00850177	methods	AffinityPropagation	160.516	5885.32
839	3	1	1	-0.0193148	-0.046697	0.00850177	methods	AffinityPropagation	160.516	5885.32
840	3	1	1	-0.020138	-0.0275574	0.00850177	methods	AffinityPropagation	160.516	5885.32
841	3	1	-1	-0.0126862	-0.0372862	0.00850177	methods	AffinityPropagation	160.516	5885.32
842	3	1	1	-0.00999637	-0.0384952	0.00850177	methods	AffinityPropagation	160.516	5885.32
843	3	1	-1	-0.0107914	-0.0358169	0.00850177	methods	AffinityPropagation	160.516	5885.32
844	3	1	1	-0.0131923	-0.0547513	0.00850177	methods	AffinityPropagation	160.516	5885.32
845	3	1	1	-0.0103037	-0.0305159	0.00850177	methods	AffinityPropagation	160.516	5885.32
846	3	1	1	-0.017102	-0.0319782	0.00850177	methods	AffinityPropagation	160.516	5885.32
847	3	1	-1	-0.0197473	-0.0320161	0.00850177	methods	AffinityPropagation	160.516	5885.32
848	3	1	-1	-0.00733382	-0.0370421	0.00850177	methods	AffinityPropagation	160.516	5885.32
849	3	1	1	-0.0167541	-0.0482737	0.00850177	methods	AffinityPropagation	160.516	5885.32
850	3	1	-1	-0.0124677	-0.0325676	0.00850177	methods	AffinityPropagation	160.516	5885.32
851	3	1	1	-0.0264705	-0.0452979	0.00850177	methods	AffinityPropagation	160.516	5885.32
852	3	1	1	-0.0289767	-0.037449	0.00850177	methods	AffinityPropagation	160.516	5885.32
853	3	1	1	-0.0199942	-0.0324672	0.00850177	methods	AffinityPropagation	160.516	5885.32
854	3	1	-1	-0.0261374	-0.0245885	0.00850177	methods	AffinityPropagation	160.516	5885.32
855	3	1	1	-0.0112535	-0.0282137	0.00850177	methods	AffinityPropagation	160.516	5885.32
856	3	1	1	-0.0152262	-0.0421836	0.00850177	methods	AffinityPropagation	160.516	5885.32
857	3	1	1	-0.0162834	-0.0333212	0.00850177	methods	AffinityPropagation	160.516	5885.32
858	3	1	-1	-0.0178394	-0.0378801	0.00850177	methods	AffinityPropagation	160.516	5885.32
859	3	1	1	-0.0179412	-0.0382558	0.00850177	methods	AffinityPropagation	160.516	5885.32
860	3	1	1	-0.01715	-0.0347517	0.00850177	methods	AffinityPropagation	160.516	5885.32
861	3	1	1	-0.0166717	-0.0531656	0.00850177	methods	AffinityPropagation	160.516	5885.32
862	3	1	1	-0.0142899	-0.0282807	0.00850177	methods	AffinityPropagation	160.516	5885.32
863	3	1	-1	-0.00911439	-0.0366956	0.00850177	methods	AffinityPropagation	160.516	5885.32
864	3	1	1	-0.0113769	-0.0472928	0.00850177	methods	AffinityPropagation	160.516	5885.32
865	3	1	1	-0.0219329	-0.0308226	0.00850177	methods	AffinityPropagation	160.516	5885.32
866	3	1	1	-0.0181161	-0.034549	0.00850177	methods	AffinityPropagation	160.516	5885.32
867	3	1	1	-0.0160693	-0.0367952	0.00850177	methods	AffinityPropagation	160.516	5885.32
868	3	1	1	-0.0140025	-0.0497735	0.00850177	methods	AffinityPropagation	160.516	5885.32
869	3	1	1	-0.0210558	-0.0349265	0.00850177	methods	AffinityPropagation	160.516	5885.32
870	3	1	-1	-0.0100918	-0.0160218	0.00850177	methods	AffinityPropagation	160.516	5885.32
871	3	1	1	-0.0178648	-0.0341447	0.00850177	methods	AffinityPropagation	160.516	5885.32
872	3	1	-1	-0.0117542	-0.0372745	0.00850177	methods	AffinityPropagation	160.516	5885.32
873	3	1	1	-0.0228626	-0.0435653	0.00850177	methods	AffinityPropagation	160.516	5885.32
874	3	1	-1	-0.0155072	-0.0469987	0.00850177	methods	AffinityPropagation	160.516	5885.32
875	3	1	-1	-0.00351455	-0.0149033	0.00850177	methods	AffinityPropagation	160.516	5885.32
876	3	1	1	-0.0160229	-0.0435637	0.00850177	methods	AffinityPropagation	160.516	5885.32
877	3	1	1	-0.0216635	-0.0300867	0.00850177	methods	AffinityPropagation	160.516	5885.32
878	3	1	1	-0.0196927	-0.0424638	0.00850177	methods	AffinityPropagation	160.516	5885.32
879	3	1	-1	-0.0182017	-0.0425453	0.00850177	methods	AffinityPropagation	160.516	5885.32
880	3	1	-1	-0.0195603	-0.0615089	0.00850177	methods	AffinityPropagation	160.516	5885.32
881	3	1	-1	-0.0114436	-0.0493874	0.00850177	methods	AffinityPropagation	160.516	5885.32
882	3	1	1	-0.016601	-0.0363003	0.00850177	methods	AffinityPropagation	160.516	5885.32
883	3	1	1	-0.010965	-0.0426413	0.00850177	methods	AffinityPropagation	160.516	5885.32
884	3	1	-1	-0.0175669	-0.0281241	0.00850177	methods	AffinityPropagation	160.516	5885.32
885	3	1	1	-0.0142365	-0.0257189	0.00850177	methods	AffinityPropagation	160.516	5885.32
886	3	1	-1	-0.0164633	-0.0329223	0.00850177	methods	AffinityPropagation	160.516	5885.32
887	3	1	1	-0.0147702	-0.0424718	0.00850177	methods	AffinityPropagation	160.516	5885.32
888	3	1	-1	-0.0134101	-0.0416726	0.00850177	methods	AffinityPropagation	160.516	5885.32
889	3	1	1	-0.017311	-0.0365588	0.00850177	methods	AffinityPropagation	160.516	5885.32
890	3	1	-1	-0.0197413	-0.0156186	0.00850177	methods	AffinityPropagation	160.516	5885.32
891	3	1	1	-0.0204603	-0.0526722	0.00850177	methods	AffinityPropagation	160.516	5885.32
892	3	1	-1	-0.0151386	-0.0358866	0.00850177	methods	AffinityPropagation	160.516	5885.32
893	3	1	1	-0.0137125	-0.049693	0.00850177	methods	AffinityPropagation	160.516	5885.32
894	3	1	-1	-0.0236748	-0.0329481	0.00850177	methods	AffinityPropagation	160.516	5885.32
895	3	1	1	-0.0150453	-0.031717	0.00850177	methods	AffinityPropagation	160.516	5885.32
896	3	1	-1	-0.0331234	-0.0605819	0.00850177	methods	AffinityPropagation	160.516	5885.32
897	3	1	1	-0.0250275	-0.0471946	0.00850177	methods	AffinityPropagation	160.516	5885.32
898	3	1	-1	-0.016098	-0.0470252	0.00850177	methods	AffinityPropagation	160.516	5885.32
899	3	1	-1	-0.0128436	-0.0412622	0.00850177	methods	AffinityPropagation	160.516	5885.32
2413	3	1	1	-0.0190563	0.00288762	0.00850177	methods	AffinityPropagation	160.516	5885.32
2427	3	1	-1	-0.00426055	-0.0050483	0.00850177	methods	AffinityPropagation	160.516	5885.32
2965	3	1	1	-0.0150196	-0.0100276	0.00850177	methods	AffinityPropagation	160.516	5885.32
2980	3	1	1	-0.0218148	-0.00754819	0.00850177	methods	AffinityPropagation	160.516	5885.32
2985	3	1	1	-0.00790393	-0.0126521	0.00850177	methods	AffinityPropagation	160.516	5885.32
2987	3	1	-1	-0.0131832	-0.0170602	0.00850177	methods	AffinityPropagation	160.516	5885.32
2998	3	1	1	-0.0115612	0.000771998	0.00850177	methods	AffinityPropagation	160.516	5885.32
3839	3	1	1	-0.00828011	-0.015894	0.00850177	methods	AffinityPropagation	160.516	5885.32
3971	3	1	1	-0.0167323	-0.00173411	0.00850177	methods	AffinityPropagation	160.516	5885.32
3980	3	1	-1	-0.00671034	-0.000842999	0.00850177	methods	AffinityPropagation	160.516	5885.32
4229	3	1	-1	-0.0110907	-0.0274941	0.00850177	methods	AffinityPropagation	160.516	5885.32
4297	3	1	1	-0.0140077	-0.00651341	0.00850177	methods	AffinityPropagation	160.516	5885.32
4421	3	1	-1	-0.0138951	-0.0089633	0.00850177	methods	AffinityPropagation	160.516	5885.32
4482	3	1	1	-0.0159036	-0.0204992	0.00850177	methods	AffinityPropagation	160.516	5885.32
4822	3	1	1	-0.0112397	-0.0191705	0.00850177	methods	AffinityPropagation	160.516	5885.32
4828	3	1	1	-0.0129748	-0.0251904	0.00850177	methods	AffinityPropagation	160.516	5885.32
5212	3	1	1	-0.012477	-0.0134949	0.00850177	methods	AffinityPropagation	160.516	5885.32
5725	3	1	1	-0.00461514	-0.00136903	0.00850177	methods	AffinityPropagation	160.516	5885.32
5732	3	1	-1	-0.0142236	-0.00570959	0.00850177	methods	AffinityPropagation	160.516	5885.32
5735	3	1	1	-0.0133853	-0.028288	0.00850177	methods	AffinityPropagation	160.516	5885.32
5757	3	1	1	-0.0184543	-0.0306897	0.00850177	methods	AffinityPropagation	160.516	5885.32
5832	3	1	1	-0.0244892	-0.0131504	0.00850177	methods	AffinityPropagation	160.516	5885.32
5852	3	1	-1	-0.0199371	-0.00629906	0.00850177	methods	AffinityPropagation	160.516	5885.32
5858	3	1	-1	-0.0132155	-0.0248008	0.00850177	methods	AffinityPropagation	160.516	5885.32
6966	3	1	-1	-0.0262862	-0.0117679	0.00850177	methods	AffinityPropagation	160.516	5885.32
7154	3	1	-1	-0.0191781	0.00493173	0.00850177	methods	AffinityPropagation	160.516	5885.32
7189	3	1	-1	-0.0146271	-0.00881139	0.00850177	methods	AffinityPropagation	160.516	5885.32
7204	3	1	-1	-0.00881669	-0.0048206	0.00850177	methods	AffinityPropagation	160.516	5885.32
7213	3	1	1	-0.0139584	-0.00215977	0.00850177	methods	AffinityPropagation	160.516	5885.32
7486	3	1	1	-0.00992938	-0.00194481	0.00850177	methods	AffinityPropagation	160.516	5885.32
7737	3	1	1	-0.0217207	-0.0169773	0.00850177	methods	AffinityPropagation	160.516	5885.32
7899	3	1	-1	-0.0204368	-0.0120302	0.00850177	methods	AffinityPropagation	160.516	5885.32
8318	3	1	1	-0.0163254	-0.0159015	0.00850177	methods	AffinityPropagation	160.516	5885.32
8578	3	1	-1	-0.0192005	-0.0138622	0.00850177	methods	AffinityPropagation	160.516	5885.32
8598	3	1	1	-0.0100012	-0.0151186	0.00850177	methods	AffinityPropagation	160.516	5885.32
8603	3	1	1	-0.0249188	-0.0220665	0.00850177	methods	AffinityPropagation	160.516	5885.32
8677	3	1	-1	-0.0100527	-0.00376955	0.00850177	methods	AffinityPropagation	160.516	5885.32
9114	3	1	1	-0.0282258	-0.0293815	0.00850177	methods	AffinityPropagation	160.516	5885.32
9117	3	1	1	-0.0112849	-0.0246935	0.00850177	methods	AffinityPropagation	160.516	5885.32
9416	3	1	-1	-0.014282	-0.0177897	0.00850177	methods	AffinityPropagation	160.516	5885.32
9422	3	1	-1	-0.0157481	-0.00830217	0.00850177	methods	AffinityPropagation	160.516	5885.32
9464	3	1	-1	-0.0168394	-0.0288285	0.00850177	methods	AffinityPropagation	160.516	5885.32
9859	3	1	-1	-0.008754	-0.0138078	0.00850177	methods	AffinityPropagation	160.516	5885.32
102	39	1	1	-0.0148577	-0.0203581	0.0101546	methods	AffinityPropagation	160.516	5885.32
419	39	1	1	-0.0131984	-0.0223225	0.0101546	methods	AffinityPropagation	160.516	5885.32
467	39	1	-1	-0.0180101	-0.0217111	0.0101546	methods	AffinityPropagation	160.516	5885.32
522	39	1	-1	-0.0013004	-0.0164526	0.0101546	methods	AffinityPropagation	160.516	5885.32
564	39	1	-1	-0.0128226	-0.0215324	0.0101546	methods	AffinityPropagation	160.516	5885.32
567	39	1	1	-0.0178234	-0.00920895	0.0101546	methods	AffinityPropagation	160.516	5885.32
572	39	1	1	-0.0159346	-0.0303933	0.0101546	methods	AffinityPropagation	160.516	5885.32
1908	39	1	-1	-0.0183227	-0.00932903	0.0101546	methods	AffinityPropagation	160.516	5885.32
2974	39	1	-1	-0.00730284	-0.00734586	0.0101546	methods	AffinityPropagation	160.516	5885.32
2986	39	1	1	-0.0054124	-0.0018639	0.0101546	methods	AffinityPropagation	160.516	5885.32
3427	39	1	-1	-0.00496372	-0.0185159	0.0101546	methods	AffinityPropagation	160.516	5885.32
3461	39	1	1	-0.00868027	-0.0133442	0.0101546	methods	AffinityPropagation	160.516	5885.32
3464	39	1	-1	-0.0248148	-0.00617202	0.0101546	methods	AffinityPropagation	160.516	5885.32
3861	39	1	-1	-0.00264355	0.00129985	0.0101546	methods	AffinityPropagation	160.516	5885.32
3935	39	1	1	-0.00135248	-0.00519807	0.0101546	methods	AffinityPropagation	160.516	5885.32
4236	39	1	-1	-0.013968	-0.00951962	0.0101546	methods	AffinityPropagation	160.516	5885.32
4251	39	1	1	-0.0136174	-0.0285394	0.0101546	methods	AffinityPropagation	160.516	5885.32
4283	39	1	1	-0.00823068	-0.00797626	0.0101546	methods	AffinityPropagation	160.516	5885.32
4499	39	1	1	-0.00938862	-0.00431637	0.0101546	methods	AffinityPropagation	160.516	5885.32
4872	39	1	-1	-0.0271074	-0.0234668	0.0101546	methods	AffinityPropagation	160.516	5885.32
4884	39	1	-1	-0.0169692	-0.0260494	0.0101546	methods	AffinityPropagation	160.516	5885.32
4925	39	1	-1	-0.00792494	-0.00276528	0.0101546	methods	AffinityPropagation	160.516	5885.32
4943	39	1	-1	-0.00775439	-0.0188121	0.0101546	methods	AffinityPropagation	160.516	5885.32
5122	39	1	1	-0.0121346	-0.0101316	0.0101546	methods	AffinityPropagation	160.516	5885.32
5198	39	1	-1	-0.0153111	-0.0225076	0.0101546	methods	AffinityPropagation	160.516	5885.32
5736	39	1	1	-0.0166982	-0.0149131	0.0101546	methods	AffinityPropagation	160.516	5885.32
5752	39	1	-1	-0.0171463	-0.0186379	0.0101546	methods	AffinityPropagation	160.516	5885.32
5760	39	1	1	-0.0214408	-0.00810813	0.0101546	methods	AffinityPropagation	160.516	5885.32
5793	39	1	-1	-0.00973331	-0.0113467	0.0101546	methods	AffinityPropagation	160.516	5885.32
5833	39	1	-1	-0.0102298	-0.0159107	0.0101546	methods	AffinityPropagation	160.516	5885.32
5900	39	1	1	-0.00575974	-0.0347111	0.0101546	methods	AffinityPropagation	160.516	5885.32
5901	39	1	-1	-0.0179411	-0.0319389	0.0101546	methods	AffinityPropagation	160.516	5885.32
5902	39	1	-1	-0.0223631	-0.0429025	0.0101546	methods	AffinityPropagation	160.516	5885.32
5903	39	1	-1	-0.0142144	-0.0384486	0.0101546	methods	AffinityPropagation	160.516	5885.32
5904	39	1	-1	-0.00767056	-0.0408004	0.0101546	methods	AffinityPropagation	160.516	5885.32
5905	39	1	1	-0.027173	-0.0419613	0.0101546	methods	AffinityPropagation	160.516	5885.32
5906	39	1	1	-0.0195457	-0.0325685	0.0101546	methods	AffinityPropagation	160.516	5885.32
5907	39	1	-1	-0.0164915	-0.0369297	0.0101546	methods	AffinityPropagation	160.516	5885.32
5908	39	1	1	-0.0202563	-0.0439405	0.0101546	methods	AffinityPropagation	160.516	5885.32
5909	39	1	-1	-0.0111018	-0.0288842	0.0101546	methods	AffinityPropagation	160.516	5885.32
5910	39	1	-1	-0.0151617	-0.0367169	0.0101546	methods	AffinityPropagation	160.516	5885.32
5911	39	1	-1	-0.0166545	-0.0227869	0.0101546	methods	AffinityPropagation	160.516	5885.32
5912	39	1	1	-0.00656592	-0.0281757	0.0101546	methods	AffinityPropagation	160.516	5885.32
5913	39	1	1	-0.0223488	-0.0353184	0.0101546	methods	AffinityPropagation	160.516	5885.32
5914	39	1	-1	-0.0161341	-0.0504638	0.0101546	methods	AffinityPropagation	160.516	5885.32
5915	39	1	-1	-0.00854634	-0.0439531	0.0101546	methods	AffinityPropagation	160.516	5885.32
5916	39	1	-1	-0.00706346	-0.0450015	0.0101546	methods	AffinityPropagation	160.516	5885.32
5917	39	1	1	-0.0131507	-0.0311235	0.0101546	methods	AffinityPropagation	160.516	5885.32
5918	39	1	1	-0.0135246	-0.035002	0.0101546	methods	AffinityPropagation	160.516	5885.32
5919	39	1	-1	-0.0169322	-0.0347723	0.0101546	methods	AffinityPropagation	160.516	5885.32
5920	39	1	1	-0.0129574	-0.0179786	0.0101546	methods	AffinityPropagation	160.516	5885.32
5921	39	1	-1	-0.033612	-0.0599563	0.0101546	methods	AffinityPropagation	160.516	5885.32
5922	39	1	1	-0.0179265	-0.0397539	0.0101546	methods	AffinityPropagation	160.516	5885.32
5923	39	1	1	-0.0200396	-0.044733	0.0101546	methods	AffinityPropagation	160.516	5885.32
5924	39	1	1	-0.0182646	-0.0304127	0.0101546	methods	AffinityPropagation	160.516	5885.32
5925	39	1	1	-0.0125486	-0.0276234	0.0101546	methods	AffinityPropagation	160.516	5885.32
5926	39	1	-1	-0.0150684	-0.0309612	0.0101546	methods	AffinityPropagation	160.516	5885.32
5927	39	1	1	-0.0198211	-0.0332293	0.0101546	methods	AffinityPropagation	160.516	5885.32
5928	39	1	1	-0.0173761	-0.0350948	0.0101546	methods	AffinityPropagation	160.516	5885.32
5929	39	1	-1	-0.0150235	-0.0342835	0.0101546	methods	AffinityPropagation	160.516	5885.32
5930	39	1	-1	-0.0197869	-0.0246043	0.0101546	methods	AffinityPropagation	160.516	5885.32
5931	39	1	-1	-0.0151269	-0.043541	0.0101546	methods	AffinityPropagation	160.516	5885.32
5932	39	1	-1	-0.00490834	-0.0292635	0.0101546	methods	AffinityPropagation	160.516	5885.32
5933	39	1	-1	-0.027325	-0.0437241	0.0101546	methods	AffinityPropagation	160.516	5885.32
5934	39	1	1	-0.0173357	-0.0614292	0.0101546	methods	AffinityPropagation	160.516	5885.32
5935	39	1	1	-0.0138272	-0.0364431	0.0101546	methods	AffinityPropagation	160.516	5885.32
5936	39	1	-1	-0.017867	-0.042848	0.0101546	methods	AffinityPropagation	160.516	5885.32
5937	39	1	-1	-0.0188028	-0.0235329	0.0101546	methods	AffinityPropagation	160.516	5885.32
5938	39	1	-1	-0.00991367	-0.0453016	0.0101546	methods	AffinityPropagation	160.516	5885.32
5939	39	1	1	-0.0209988	-0.0265784	0.0101546	methods	AffinityPropagation	160.516	5885.32
5940	39	1	1	-0.0149022	-0.0337061	0.0101546	methods	AffinityPropagation	160.516	5885.32
5941	39	1	-1	-0.0068277	-0.0540427	0.0101546	methods	AffinityPropagation	160.516	5885.32
5942	39	1	-1	-0.0217442	-0.0358897	0.0101546	methods	AffinityPropagation	160.516	5885.32
5943	39	1	1	-0.0196524	-0.0477389	0.0101546	methods	AffinityPropagation	160.516	5885.32
5944	39	1	-1	-0.0189707	-0.0347792	0.0101546	methods	AffinityPropagation	160.516	5885.32
5945	39	1	-1	-0.023408	-0.0289677	0.0101546	methods	AffinityPropagation	160.516	5885.32
5946	39	1	1	-0.0164539	-0.0364219	0.0101546	methods	AffinityPropagation	160.516	5885.32
5947	39	1	1	-0.0181193	-0.031489	0.0101546	methods	AffinityPropagation	160.516	5885.32
5948	39	1	-1	-0.0153606	-0.0318212	0.0101546	methods	AffinityPropagation	160.516	5885.32
5949	39	1	1	-0.0136473	-0.04959	0.0101546	methods	AffinityPropagation	160.516	5885.32
5950	39	1	-1	-0.00999536	-0.0400956	0.0101546	methods	AffinityPropagation	160.516	5885.32
5951	39	1	-1	-0.01944	-0.0273893	0.0101546	methods	AffinityPropagation	160.516	5885.32
5952	39	1	1	-0.0174372	-0.0448363	0.0101546	methods	AffinityPropagation	160.516	5885.32
5953	39	1	1	-0.00757541	-0.0325642	0.0101546	methods	AffinityPropagation	160.516	5885.32
5954	39	1	-1	-0.0181666	-0.0119606	0.0101546	methods	AffinityPropagation	160.516	5885.32
5955	39	1	-1	-0.00738311	-0.044725	0.0101546	methods	AffinityPropagation	160.516	5885.32
5956	39	1	-1	-0.0161051	-0.0438442	0.0101546	methods	AffinityPropagation	160.516	5885.32
5957	39	1	1	-0.0396702	-0.0494664	0.0101546	methods	AffinityPropagation	160.516	5885.32
5958	39	1	-1	-0.0161822	-0.0371323	0.0101546	methods	AffinityPropagation	160.516	5885.32
5959	39	1	1	-0.00720858	-0.0181458	0.0101546	methods	AffinityPropagation	160.516	5885.32
5960	39	1	1	-0.0135324	-0.049541	0.0101546	methods	AffinityPropagation	160.516	5885.32
5961	39	1	1	-0.0215729	-0.0297898	0.0101546	methods	AffinityPropagation	160.516	5885.32
5962	39	1	1	-0.00351306	-0.036317	0.0101546	methods	AffinityPropagation	160.516	5885.32
5963	39	1	-1	-0.0115635	-0.0330265	0.0101546	methods	AffinityPropagation	160.516	5885.32
5964	39	1	-1	-0.0158052	-0.0302728	0.0101546	methods	AffinityPropagation	160.516	5885.32
5965	39	1	-1	-0.0199374	-0.0229883	0.0101546	methods	AffinityPropagation	160.516	5885.32
5966	39	1	-1	-0.0174812	-0.0381211	0.0101546	methods	AffinityPropagation	160.516	5885.32
5967	39	1	1	-0.0187064	-0.0536395	0.0101546	methods	AffinityPropagation	160.516	5885.32
5968	39	1	-1	-0.0191311	-0.0383688	0.0101546	methods	AffinityPropagation	160.516	5885.32
5969	39	1	1	-0.0125545	-0.0421494	0.0101546	methods	AffinityPropagation	160.516	5885.32
5970	39	1	-1	-0.0208902	-0.0284132	0.0101546	methods	AffinityPropagation	160.516	5885.32
5971	39	1	1	-0.0170991	-0.031366	0.0101546	methods	AffinityPropagation	160.516	5885.32
5972	39	1	1	-0.00641074	-0.0449188	0.0101546	methods	AffinityPropagation	160.516	5885.32
5973	39	1	-1	-0.0207288	-0.0278995	0.0101546	methods	AffinityPropagation	160.516	5885.32
5974	39	1	-1	-0.0162391	-0.0372425	0.0101546	methods	AffinityPropagation	160.516	5885.32
5975	39	1	-1	-0.0169097	-0.027454	0.0101546	methods	AffinityPropagation	160.516	5885.32
5976	39	1	1	-0.015949	-0.0299085	0.0101546	methods	AffinityPropagation	160.516	5885.32
5977	39	1	1	-0.0127767	-0.0423325	0.0101546	methods	AffinityPropagation	160.516	5885.32
5978	39	1	-1	-0.0113469	-0.0395772	0.0101546	methods	AffinityPropagation	160.516	5885.32
5979	39	1	-1	-0.0135887	-0.0317737	0.0101546	methods	AffinityPropagation	160.516	5885.32
5980	39	1	-1	-0.0173216	-0.0315038	0.0101546	methods	AffinityPropagation	160.516	5885.32
5981	39	1	-1	-0.0228154	-0.0375285	0.0101546	methods	AffinityPropagation	160.516	5885.32
5982	39	1	-1	-0.00953396	-0.0407861	0.0101546	methods	AffinityPropagation	160.516	5885.32
5983	39	1	1	-0.0173007	-0.0307427	0.0101546	methods	AffinityPropagation	160.516	5885.32
5984	39	1	1	-0.0171516	-0.0314884	0.0101546	methods	AffinityPropagation	160.516	5885.32
5985	39	1	1	-0.011083	-0.0399901	0.0101546	methods	AffinityPropagation	160.516	5885.32
5986	39	1	-1	-0.00531594	-0.0199233	0.0101546	methods	AffinityPropagation	160.516	5885.32
5987	39	1	1	-0.0127225	-0.0337316	0.0101546	methods	AffinityPropagation	160.516	5885.32
5988	39	1	1	-0.0116623	-0.0435454	0.0101546	methods	AffinityPropagation	160.516	5885.32
5989	39	1	-1	-0.0184021	-0.0295926	0.0101546	methods	AffinityPropagation	160.516	5885.32
5990	39	1	1	-0.0161805	-0.0422733	0.0101546	methods	AffinityPropagation	160.516	5885.32
5991	39	1	1	-0.0127565	-0.0278313	0.0101546	methods	AffinityPropagation	160.516	5885.32
5992	39	1	1	-8.65733e-05	-0.01122	0.0101546	methods	AffinityPropagation	160.516	5885.32
5993	39	1	1	-0.0214945	-0.0276906	0.0101546	methods	AffinityPropagation	160.516	5885.32
5994	39	1	-1	-0.0202397	-0.0368847	0.0101546	methods	AffinityPropagation	160.516	5885.32
5995	39	1	-1	-0.0166936	-0.0266196	0.0101546	methods	AffinityPropagation	160.516	5885.32
5996	39	1	1	-0.0134643	-0.0453406	0.0101546	methods	AffinityPropagation	160.516	5885.32
5997	39	1	-1	-0.019906	-0.0344139	0.0101546	methods	AffinityPropagation	160.516	5885.32
5998	39	1	-1	-0.0147352	-0.0499773	0.0101546	methods	AffinityPropagation	160.516	5885.32
5999	39	1	-1	-0.0192804	-0.0453077	0.0101546	methods	AffinityPropagation	160.516	5885.32
6905	39	1	1	-0.0214136	-0.0230111	0.0101546	methods	AffinityPropagation	160.516	5885.32
6920	39	1	1	-0.00650411	-0.0114955	0.0101546	methods	AffinityPropagation	160.516	5885.32
7108	39	1	1	-0.00353062	-0.0165232	0.0101546	methods	AffinityPropagation	160.516	5885.32
7182	39	1	1	0.000306727	-0.00393216	0.0101546	methods	AffinityPropagation	160.516	5885.32
7242	39	1	-1	-0.0242426	-0.00946006	0.0101546	methods	AffinityPropagation	160.516	5885.32
7262	39	1	1	-0.00514963	-0.0139957	0.0101546	methods	AffinityPropagation	160.516	5885.32
7265	39	1	-1	-0.0077737	-0.0181768	0.0101546	methods	AffinityPropagation	160.516	5885.32
7401	39	1	1	-0.023068	-0.0174588	0.0101546	methods	AffinityPropagation	160.516	5885.32
7408	39	1	1	-0.000448032	-0.00471879	0.0101546	methods	AffinityPropagation	160.516	5885.32
7713	39	1	1	-0.0186168	-0.0117115	0.0101546	methods	AffinityPropagation	160.516	5885.32
7744	39	1	-1	-0.0122944	-0.0189349	0.0101546	methods	AffinityPropagation	160.516	5885.32
7824	39	1	1	-0.00817586	-0.0333894	0.0101546	methods	AffinityPropagation	160.516	5885.32
7844	39	1	-1	-0.00184401	-0.0163569	0.0101546	methods	AffinityPropagation	160.516	5885.32
8329	39	1	-1	-0.0107796	-0.0206257	0.0101546	methods	AffinityPropagation	160.516	5885.32
8393	39	1	-1	-0.00252905	-0.0114406	0.0101546	methods	AffinityPropagation	160.516	5885.32
8614	39	1	-1	-0.0122108	-0.0270568	0.0101546	methods	AffinityPropagation	160.516	5885.32
8709	39	1	-1	0.000962784	-0.000186368	0.0101546	methods	AffinityPropagation	160.516	5885.32
9115	39	1	-1	-0.018956	-0.0277901	0.0101546	methods	AffinityPropagation	160.516	5885.32
9175	39	1	-1	-0.0132828	-0.0150145	0.0101546	methods	AffinityPropagation	160.516	5885.32
9177	39	1	-1	-0.0116378	-0.0081477	0.0101546	methods	AffinityPropagation	160.516	5885.32
9182	39	1	-1	-0.0172959	-0.0190151	0.0101546	methods	AffinityPropagation	160.516	5885.32
9191	39	1	-1	0.00225705	-0.0120217	0.0101546	methods	AffinityPropagation	160.516	5885.32
9415	39	1	1	-0.00847908	-0.011935	0.0101546	methods	AffinityPropagation	160.516	5885.32
9632	39	1	1	-0.000927214	-0.00645749	0.0101546	methods	AffinityPropagation	160.516	5885.32
9638	39	1	-1	-0.00824549	-0.0255547	0.0101546	methods	AffinityPropagation	160.516	5885.32
9639	39	1	1	-0.0095487	-0.0172184	0.0101546	methods	AffinityPropagation	160.516	5885.32
9852	39	1	-1	-0.033462	-0.0209891	0.0101546	methods	AffinityPropagation	160.516	5885.32
111	44	1	1	0.00984156	-0.011368	0.0105033	methods	AffinityPropagation	160.516	5885.32
582	44	1	1	-0.0142079	-0.0135342	0.0105033	methods	AffinityPropagation	160.516	5885.32
2453	44	1	-1	-0.0014546	-0.0105421	0.0105033	methods	AffinityPropagation	160.516	5885.32
2455	44	1	-1	-0.0105531	-0.0195671	0.0105033	methods	AffinityPropagation	160.516	5885.32
2493	44	1	1	-0.0131575	-0.0126424	0.0105033	methods	AffinityPropagation	160.516	5885.32
3416	44	1	1	-0.017226	-0.0226729	0.0105033	methods	AffinityPropagation	160.516	5885.32
3795	44	1	1	-0.0109094	-0.0174812	0.0105033	methods	AffinityPropagation	160.516	5885.32
3857	44	1	1	-0.00752599	-0.0264527	0.0105033	methods	AffinityPropagation	160.516	5885.32
3889	44	1	-1	-0.0108646	-0.0191895	0.0105033	methods	AffinityPropagation	160.516	5885.32
4202	44	1	-1	-0.00776203	-0.0283377	0.0105033	methods	AffinityPropagation	160.516	5885.32
4292	44	1	-1	-0.0171056	-0.0264769	0.0105033	methods	AffinityPropagation	160.516	5885.32
4450	44	1	-1	-0.00565943	-0.0136443	0.0105033	methods	AffinityPropagation	160.516	5885.32
4474	44	1	1	-0.0201253	-0.0253271	0.0105033	methods	AffinityPropagation	160.516	5885.32
4825	44	1	1	-0.00746489	-0.0154877	0.0105033	methods	AffinityPropagation	160.516	5885.32
5134	44	1	-1	-0.00971531	-0.00617302	0.0105033	methods	AffinityPropagation	160.516	5885.32
5723	44	1	-1	-0.023898	-0.012311	0.0105033	methods	AffinityPropagation	160.516	5885.32
5860	44	1	1	-0.0130536	-0.016343	0.0105033	methods	AffinityPropagation	160.516	5885.32
6400	44	1	1	-0.0246498	-0.0472062	0.0105033	methods	AffinityPropagation	160.516	5885.32
6401	44	1	-1	-0.0130266	-0.047608	0.0105033	methods	AffinityPropagation	160.516	5885.32
6402	44	1	-1	-0.0176206	-0.0465166	0.0105033	methods	AffinityPropagation	160.516	5885.32
6403	44	1	1	-0.016578	-0.0308831	0.0105033	methods	AffinityPropagation	160.516	5885.32
6404	44	1	-1	-0.013997	-0.018888	0.0105033	methods	AffinityPropagation	160.516	5885.32
6405	44	1	1	-0.017472	-0.0369596	0.0105033	methods	AffinityPropagation	160.516	5885.32
6406	44	1	1	-0.0156331	-0.036188	0.0105033	methods	AffinityPropagation	160.516	5885.32
6407	44	1	1	-0.0210576	-0.0318631	0.0105033	methods	AffinityPropagation	160.516	5885.32
6408	44	1	1	-0.0177293	-0.0287028	0.0105033	methods	AffinityPropagation	160.516	5885.32
6409	44	1	-1	-0.00937893	-0.0307455	0.0105033	methods	AffinityPropagation	160.516	5885.32
6410	44	1	-1	-0.0152713	-0.0502738	0.0105033	methods	AffinityPropagation	160.516	5885.32
6411	44	1	1	-0.0165337	-0.043405	0.0105033	methods	AffinityPropagation	160.516	5885.32
6412	44	1	-1	-0.0110815	-0.0569292	0.0105033	methods	AffinityPropagation	160.516	5885.32
6413	44	1	1	-0.0098121	-0.0306721	0.0105033	methods	AffinityPropagation	160.516	5885.32
6414	44	1	1	-0.0169	-0.0421637	0.0105033	methods	AffinityPropagation	160.516	5885.32
6415	44	1	1	-0.0152941	-0.0541605	0.0105033	methods	AffinityPropagation	160.516	5885.32
6416	44	1	-1	-0.0140859	-0.0615286	0.0105033	methods	AffinityPropagation	160.516	5885.32
6417	44	1	-1	-0.00925919	-0.0552552	0.0105033	methods	AffinityPropagation	160.516	5885.32
6418	44	1	1	-0.012716	-0.0349864	0.0105033	methods	AffinityPropagation	160.516	5885.32
6419	44	1	1	-0.0338713	-0.0434714	0.0105033	methods	AffinityPropagation	160.516	5885.32
6420	44	1	-1	-0.0108432	-0.0500543	0.0105033	methods	AffinityPropagation	160.516	5885.32
6421	44	1	1	-0.0203114	-0.0280689	0.0105033	methods	AffinityPropagation	160.516	5885.32
6422	44	1	1	-0.0206607	-0.0272403	0.0105033	methods	AffinityPropagation	160.516	5885.32
6423	44	1	-1	-0.0140571	-0.0375548	0.0105033	methods	AffinityPropagation	160.516	5885.32
6424	44	1	1	-0.011077	-0.0160246	0.0105033	methods	AffinityPropagation	160.516	5885.32
6425	44	1	1	-0.00764712	-0.0361757	0.0105033	methods	AffinityPropagation	160.516	5885.32
6426	44	1	1	-0.013193	-0.0438202	0.0105033	methods	AffinityPropagation	160.516	5885.32
6427	44	1	-1	-0.0124037	-0.0357182	0.0105033	methods	AffinityPropagation	160.516	5885.32
6428	44	1	-1	-0.0236317	-0.0297256	0.0105033	methods	AffinityPropagation	160.516	5885.32
6429	44	1	1	-0.0229497	-0.028187	0.0105033	methods	AffinityPropagation	160.516	5885.32
6430	44	1	-1	-0.0196374	-0.0253307	0.0105033	methods	AffinityPropagation	160.516	5885.32
6431	44	1	-1	-0.0192256	-0.0421069	0.0105033	methods	AffinityPropagation	160.516	5885.32
6432	44	1	-1	-0.0234432	-0.0349216	0.0105033	methods	AffinityPropagation	160.516	5885.32
6433	44	1	1	-0.0121091	-0.0349253	0.0105033	methods	AffinityPropagation	160.516	5885.32
6434	44	1	1	-0.0228078	-0.039949	0.0105033	methods	AffinityPropagation	160.516	5885.32
6435	44	1	-1	-0.0124422	-0.0209946	0.0105033	methods	AffinityPropagation	160.516	5885.32
6436	44	1	1	-0.0105559	-0.0604109	0.0105033	methods	AffinityPropagation	160.516	5885.32
6437	44	1	1	-0.0121828	-0.0361606	0.0105033	methods	AffinityPropagation	160.516	5885.32
6438	44	1	-1	-0.016978	-0.0550683	0.0105033	methods	AffinityPropagation	160.516	5885.32
6439	44	1	1	-0.0148776	-0.048362	0.0105033	methods	AffinityPropagation	160.516	5885.32
6440	44	1	-1	-0.0159091	-0.0538172	0.0105033	methods	AffinityPropagation	160.516	5885.32
6441	44	1	1	-0.00353683	-0.0173102	0.0105033	methods	AffinityPropagation	160.516	5885.32
6442	44	1	-1	-0.0174472	-0.0532587	0.0105033	methods	AffinityPropagation	160.516	5885.32
6443	44	1	-1	-0.0103438	-0.0316149	0.0105033	methods	AffinityPropagation	160.516	5885.32
6444	44	1	-1	-0.0155895	-0.0268298	0.0105033	methods	AffinityPropagation	160.516	5885.32
6445	44	1	1	-0.0181874	-0.03554	0.0105033	methods	AffinityPropagation	160.516	5885.32
6446	44	1	1	-0.0134849	-0.0498069	0.0105033	methods	AffinityPropagation	160.516	5885.32
6447	44	1	1	-0.0186362	-0.0335757	0.0105033	methods	AffinityPropagation	160.516	5885.32
6448	44	1	1	-0.011529	-0.0503764	0.0105033	methods	AffinityPropagation	160.516	5885.32
6449	44	1	1	-0.00660269	-0.0329731	0.0105033	methods	AffinityPropagation	160.516	5885.32
6450	44	1	-1	-0.0213065	-0.0437255	0.0105033	methods	AffinityPropagation	160.516	5885.32
6451	44	1	-1	-0.0123115	-0.0232983	0.0105033	methods	AffinityPropagation	160.516	5885.32
6452	44	1	1	-0.0186711	-0.0254087	0.0105033	methods	AffinityPropagation	160.516	5885.32
6453	44	1	-1	-0.0202291	-0.0333939	0.0105033	methods	AffinityPropagation	160.516	5885.32
6454	44	1	-1	-0.0135065	-0.0459414	0.0105033	methods	AffinityPropagation	160.516	5885.32
6455	44	1	-1	-0.0360865	-0.0526236	0.0105033	methods	AffinityPropagation	160.516	5885.32
6456	44	1	-1	-0.0206311	-0.0398895	0.0105033	methods	AffinityPropagation	160.516	5885.32
6457	44	1	-1	-0.0147436	-0.061128	0.0105033	methods	AffinityPropagation	160.516	5885.32
6458	44	1	-1	-0.0139417	-0.0286278	0.0105033	methods	AffinityPropagation	160.516	5885.32
6459	44	1	1	-0.0304893	-0.0382485	0.0105033	methods	AffinityPropagation	160.516	5885.32
6460	44	1	-1	-0.0193606	-0.049599	0.0105033	methods	AffinityPropagation	160.516	5885.32
6461	44	1	-1	-0.0193662	-0.0238192	0.0105033	methods	AffinityPropagation	160.516	5885.32
6462	44	1	1	-0.0176621	-0.049353	0.0105033	methods	AffinityPropagation	160.516	5885.32
6463	44	1	1	-0.0157309	-0.0336512	0.0105033	methods	AffinityPropagation	160.516	5885.32
6464	44	1	1	-0.00649057	-0.0196276	0.0105033	methods	AffinityPropagation	160.516	5885.32
6465	44	1	1	-0.0140341	-0.0232367	0.0105033	methods	AffinityPropagation	160.516	5885.32
6466	44	1	1	-0.0184853	-0.0555235	0.0105033	methods	AffinityPropagation	160.516	5885.32
6467	44	1	-1	-0.00760174	-0.0536796	0.0105033	methods	AffinityPropagation	160.516	5885.32
6468	44	1	-1	-0.0136991	-0.0514761	0.0105033	methods	AffinityPropagation	160.516	5885.32
6469	44	1	-1	-0.0152201	-0.0578759	0.0105033	methods	AffinityPropagation	160.516	5885.32
6470	44	1	1	-0.0112328	-0.0352154	0.0105033	methods	AffinityPropagation	160.516	5885.32
6471	44	1	-1	-0.0153012	-0.0465452	0.0105033	methods	AffinityPropagation	160.516	5885.32
6472	44	1	1	-0.0125111	-0.0399806	0.0105033	methods	AffinityPropagation	160.516	5885.32
6473	44	1	1	-0.0200797	-0.0449578	0.0105033	methods	AffinityPropagation	160.516	5885.32
6474	44	1	1	-0.0116767	-0.0430541	0.0105033	methods	AffinityPropagation	160.516	5885.32
6475	44	1	-1	-0.0237909	-0.0310338	0.0105033	methods	AffinityPropagation	160.516	5885.32
6476	44	1	-1	-0.00832928	-0.0165261	0.0105033	methods	AffinityPropagation	160.516	5885.32
6477	44	1	-1	-0.0129389	-0.0587349	0.0105033	methods	AffinityPropagation	160.516	5885.32
6478	44	1	-1	-0.0221443	-0.0408354	0.0105033	methods	AffinityPropagation	160.516	5885.32
6479	44	1	-1	-0.0156921	-0.0491454	0.0105033	methods	AffinityPropagation	160.516	5885.32
6480	44	1	1	-0.0202059	-0.0392192	0.0105033	methods	AffinityPropagation	160.516	5885.32
6481	44	1	1	-0.0237033	-0.0345375	0.0105033	methods	AffinityPropagation	160.516	5885.32
6482	44	1	-1	-0.0168513	-0.0570414	0.0105033	methods	AffinityPropagation	160.516	5885.32
6483	44	1	1	-0.0177435	-0.0327132	0.0105033	methods	AffinityPropagation	160.516	5885.32
6484	44	1	-1	-0.00678292	-0.0272217	0.0105033	methods	AffinityPropagation	160.516	5885.32
6485	44	1	-1	-0.00975715	-0.0595858	0.0105033	methods	AffinityPropagation	160.516	5885.32
6486	44	1	1	-0.0217276	-0.035534	0.0105033	methods	AffinityPropagation	160.516	5885.32
6487	44	1	1	-0.00719191	-0.0466953	0.0105033	methods	AffinityPropagation	160.516	5885.32
6488	44	1	-1	-0.021272	-0.0462486	0.0105033	methods	AffinityPropagation	160.516	5885.32
6489	44	1	-1	-0.0128622	-0.0520023	0.0105033	methods	AffinityPropagation	160.516	5885.32
6490	44	1	1	-0.0156522	-0.0569978	0.0105033	methods	AffinityPropagation	160.516	5885.32
6491	44	1	-1	-0.0222682	-0.0461534	0.0105033	methods	AffinityPropagation	160.516	5885.32
6492	44	1	1	-0.020167	-0.031362	0.0105033	methods	AffinityPropagation	160.516	5885.32
6493	44	1	1	-0.00653477	-0.0370098	0.0105033	methods	AffinityPropagation	160.516	5885.32
6494	44	1	1	-0.0101069	-0.0329794	0.0105033	methods	AffinityPropagation	160.516	5885.32
6495	44	1	1	-0.0123264	-0.0375607	0.0105033	methods	AffinityPropagation	160.516	5885.32
6496	44	1	1	-0.0163498	-0.0312025	0.0105033	methods	AffinityPropagation	160.516	5885.32
6497	44	1	1	-0.00475411	-0.0330069	0.0105033	methods	AffinityPropagation	160.516	5885.32
6498	44	1	-1	-0.0238459	-0.0529471	0.0105033	methods	AffinityPropagation	160.516	5885.32
6499	44	1	1	-0.0104318	-0.0499562	0.0105033	methods	AffinityPropagation	160.516	5885.32
7218	44	1	-1	-0.0323674	-0.0272938	0.0105033	methods	AffinityPropagation	160.516	5885.32
7284	44	1	1	-0.0199873	-0.0117603	0.0105033	methods	AffinityPropagation	160.516	5885.32
7294	44	1	-1	-0.0114734	-0.0107495	0.0105033	methods	AffinityPropagation	160.516	5885.32
7438	44	1	-1	-0.0110582	-0.0214314	0.0105033	methods	AffinityPropagation	160.516	5885.32
7451	44	1	-1	-0.0285733	-0.0508285	0.0105033	methods	AffinityPropagation	160.516	5885.32
7469	44	1	1	-0.00734896	-0.0139053	0.0105033	methods	AffinityPropagation	160.516	5885.32
7788	44	1	-1	-0.00891067	-0.0112846	0.0105033	methods	AffinityPropagation	160.516	5885.32
7846	44	1	-1	-0.0105897	-0.0283406	0.0105033	methods	AffinityPropagation	160.516	5885.32
7877	44	1	1	-0.0178118	-0.0167498	0.0105033	methods	AffinityPropagation	160.516	5885.32
8343	44	1	1	-0.00437984	-0.0136704	0.0105033	methods	AffinityPropagation	160.516	5885.32
8368	44	1	-1	-0.0130132	-0.0194658	0.0105033	methods	AffinityPropagation	160.516	5885.32
8371	44	1	-1	-0.0123597	-0.0272099	0.0105033	methods	AffinityPropagation	160.516	5885.32
8396	44	1	-1	-0.0068022	-0.0149287	0.0105033	methods	AffinityPropagation	160.516	5885.32
8569	44	1	-1	-0.00830331	-0.0263508	0.0105033	methods	AffinityPropagation	160.516	5885.32
8633	44	1	1	0.00117935	-0.0125119	0.0105033	methods	AffinityPropagation	160.516	5885.32
8665	44	1	-1	0.00189482	-0.0102243	0.0105033	methods	AffinityPropagation	160.516	5885.32
8698	44	1	-1	-0.0157341	-0.0132907	0.0105033	methods	AffinityPropagation	160.516	5885.32
9141	44	1	1	-0.00513361	-0.0126264	0.0105033	methods	AffinityPropagation	160.516	5885.32
9142	44	1	1	-0.00634051	-0.0130439	0.0105033	methods	AffinityPropagation	160.516	5885.32
9187	44	1	1	-0.0103923	-0.00905706	0.0105033	methods	AffinityPropagation	160.516	5885.32
9405	44	1	-1	-0.0146166	-0.0140251	0.0105033	methods	AffinityPropagation	160.516	5885.32
9629	44	1	1	-0.0154291	-0.0199611	0.0105033	methods	AffinityPropagation	160.516	5885.32
9641	44	1	1	-0.0177122	-0.0112514	0.0105033	methods	AffinityPropagation	160.516	5885.32
9655	44	1	-1	-0.012973	-0.019841	0.0105033	methods	AffinityPropagation	160.516	5885.32
9669	44	1	-1	-0.00974577	-0.0109229	0.0105033	methods	AffinityPropagation	160.516	5885.32
9895	44	1	-1	-0.0227417	-0.0343625	0.0105033	methods	AffinityPropagation	160.516	5885.32
112	11	1	1	0.00280515	-0.0110028	0.01027	methods	AffinityPropagation	160.516	5885.32
132	11	1	-1	-0.0228642	-0.0145721	0.01027	methods	AffinityPropagation	160.516	5885.32
579	11	1	1	-0.00665647	-0.0135391	0.01027	methods	AffinityPropagation	160.516	5885.32
638	11	1	1	-0.0152328	-0.0102991	0.01027	methods	AffinityPropagation	160.516	5885.32
1600	11	1	-1	-0.0174567	-0.0327996	0.01027	methods	AffinityPropagation	160.516	5885.32
1601	11	1	1	-0.00252323	-0.0494728	0.01027	methods	AffinityPropagation	160.516	5885.32
1602	11	1	-1	-0.0113676	-0.0496251	0.01027	methods	AffinityPropagation	160.516	5885.32
1603	11	1	-1	-0.0146409	-0.0400499	0.01027	methods	AffinityPropagation	160.516	5885.32
1604	11	1	1	-0.015491	-0.0623995	0.01027	methods	AffinityPropagation	160.516	5885.32
1605	11	1	-1	-0.0171345	-0.0381128	0.01027	methods	AffinityPropagation	160.516	5885.32
1606	11	1	-1	-0.0219197	-0.0372643	0.01027	methods	AffinityPropagation	160.516	5885.32
1607	11	1	-1	-0.00019544	-0.0138561	0.01027	methods	AffinityPropagation	160.516	5885.32
1608	11	1	-1	-0.0219139	-0.0400495	0.01027	methods	AffinityPropagation	160.516	5885.32
1609	11	1	-1	-0.0113411	-0.0284061	0.01027	methods	AffinityPropagation	160.516	5885.32
1610	11	1	-1	-0.0153346	-0.0225908	0.01027	methods	AffinityPropagation	160.516	5885.32
1611	11	1	1	-0.0154255	-0.0238167	0.01027	methods	AffinityPropagation	160.516	5885.32
1612	11	1	1	-0.0172322	-0.0397915	0.01027	methods	AffinityPropagation	160.516	5885.32
1613	11	1	1	-0.0240714	-0.0495016	0.01027	methods	AffinityPropagation	160.516	5885.32
1614	11	1	-1	-0.013128	-0.0361649	0.01027	methods	AffinityPropagation	160.516	5885.32
1615	11	1	1	-0.0241378	-0.0546571	0.01027	methods	AffinityPropagation	160.516	5885.32
1616	11	1	-1	-0.0150017	-0.0185361	0.01027	methods	AffinityPropagation	160.516	5885.32
1617	11	1	1	-0.0192968	-0.0592933	0.01027	methods	AffinityPropagation	160.516	5885.32
1618	11	1	-1	-0.014273	-0.0405282	0.01027	methods	AffinityPropagation	160.516	5885.32
1619	11	1	1	-0.010351	-0.0196445	0.01027	methods	AffinityPropagation	160.516	5885.32
1620	11	1	1	-0.0151177	-0.0265807	0.01027	methods	AffinityPropagation	160.516	5885.32
1621	11	1	1	-0.0059777	-0.046683	0.01027	methods	AffinityPropagation	160.516	5885.32
1622	11	1	1	-0.0147677	-0.0358233	0.01027	methods	AffinityPropagation	160.516	5885.32
1623	11	1	-1	-0.00551336	-0.0343512	0.01027	methods	AffinityPropagation	160.516	5885.32
1624	11	1	-1	-0.0154069	-0.0575573	0.01027	methods	AffinityPropagation	160.516	5885.32
1625	11	1	-1	-0.0266165	-0.0353345	0.01027	methods	AffinityPropagation	160.516	5885.32
1626	11	1	-1	-0.0126649	-0.0415702	0.01027	methods	AffinityPropagation	160.516	5885.32
1627	11	1	-1	-0.00680877	-0.0194898	0.01027	methods	AffinityPropagation	160.516	5885.32
1628	11	1	-1	-0.0194968	-0.0246173	0.01027	methods	AffinityPropagation	160.516	5885.32
1629	11	1	-1	-0.00678975	-0.0520048	0.01027	methods	AffinityPropagation	160.516	5885.32
1630	11	1	1	-0.020764	-0.0226858	0.01027	methods	AffinityPropagation	160.516	5885.32
1631	11	1	1	-0.0285183	-0.0529453	0.01027	methods	AffinityPropagation	160.516	5885.32
1632	11	1	-1	-0.012422	-0.0589348	0.01027	methods	AffinityPropagation	160.516	5885.32
1633	11	1	1	-0.00779224	-0.0553344	0.01027	methods	AffinityPropagation	160.516	5885.32
1634	11	1	1	-0.0173937	-0.0401145	0.01027	methods	AffinityPropagation	160.516	5885.32
1635	11	1	-1	-0.00966037	-0.0257115	0.01027	methods	AffinityPropagation	160.516	5885.32
1636	11	1	-1	-0.0150064	-0.0356213	0.01027	methods	AffinityPropagation	160.516	5885.32
1637	11	1	1	-0.0222444	-0.0636917	0.01027	methods	AffinityPropagation	160.516	5885.32
1638	11	1	1	-0.022646	-0.0418862	0.01027	methods	AffinityPropagation	160.516	5885.32
1639	11	1	-1	-0.0230909	-0.0359001	0.01027	methods	AffinityPropagation	160.516	5885.32
1640	11	1	1	-0.0152037	-0.0377064	0.01027	methods	AffinityPropagation	160.516	5885.32
1641	11	1	-1	-0.0193434	-0.0257185	0.01027	methods	AffinityPropagation	160.516	5885.32
1642	11	1	1	-0.0168568	-0.0315168	0.01027	methods	AffinityPropagation	160.516	5885.32
1643	11	1	-1	-0.0161372	-0.0398255	0.01027	methods	AffinityPropagation	160.516	5885.32
1644	11	1	-1	-0.0172955	-0.029797	0.01027	methods	AffinityPropagation	160.516	5885.32
1645	11	1	-1	-0.0170157	-0.0543493	0.01027	methods	AffinityPropagation	160.516	5885.32
1646	11	1	1	-0.0142383	-0.0501805	0.01027	methods	AffinityPropagation	160.516	5885.32
1647	11	1	1	-0.0196574	-0.0400007	0.01027	methods	AffinityPropagation	160.516	5885.32
1648	11	1	-1	-0.0196164	-0.0351759	0.01027	methods	AffinityPropagation	160.516	5885.32
1649	11	1	1	-0.0172324	-0.0365509	0.01027	methods	AffinityPropagation	160.516	5885.32
1650	11	1	1	-0.0208906	-0.0347398	0.01027	methods	AffinityPropagation	160.516	5885.32
1651	11	1	-1	-0.0267988	-0.0453364	0.01027	methods	AffinityPropagation	160.516	5885.32
1652	11	1	-1	-0.0147884	-0.0271882	0.01027	methods	AffinityPropagation	160.516	5885.32
1653	11	1	-1	-0.0129594	-0.0460859	0.01027	methods	AffinityPropagation	160.516	5885.32
1654	11	1	-1	-0.0164322	-0.0519018	0.01027	methods	AffinityPropagation	160.516	5885.32
1655	11	1	1	-0.01888	-0.037217	0.01027	methods	AffinityPropagation	160.516	5885.32
1656	11	1	1	-0.0152057	-0.0506453	0.01027	methods	AffinityPropagation	160.516	5885.32
1657	11	1	-1	-0.0153689	-0.0617716	0.01027	methods	AffinityPropagation	160.516	5885.32
1658	11	1	1	-0.0278125	-0.0585164	0.01027	methods	AffinityPropagation	160.516	5885.32
1659	11	1	1	-0.0168509	-0.0372557	0.01027	methods	AffinityPropagation	160.516	5885.32
1660	11	1	1	-0.0155258	-0.0326122	0.01027	methods	AffinityPropagation	160.516	5885.32
1661	11	1	1	-0.0177717	-0.0707847	0.01027	methods	AffinityPropagation	160.516	5885.32
1662	11	1	-1	-0.00748648	-0.0390865	0.01027	methods	AffinityPropagation	160.516	5885.32
1663	11	1	1	-0.0143612	-0.0505593	0.01027	methods	AffinityPropagation	160.516	5885.32
1664	11	1	1	-0.0336794	-0.0442647	0.01027	methods	AffinityPropagation	160.516	5885.32
1665	11	1	1	-0.0104932	-0.0364215	0.01027	methods	AffinityPropagation	160.516	5885.32
1666	11	1	1	-0.0154899	-0.0548839	0.01027	methods	AffinityPropagation	160.516	5885.32
1667	11	1	-1	-0.0116644	-0.0631457	0.01027	methods	AffinityPropagation	160.516	5885.32
1668	11	1	1	-0.000574883	-0.031437	0.01027	methods	AffinityPropagation	160.516	5885.32
1669	11	1	1	-0.00296516	-0.0292382	0.01027	methods	AffinityPropagation	160.516	5885.32
1670	11	1	1	-0.0220683	-0.0234244	0.01027	methods	AffinityPropagation	160.516	5885.32
1671	11	1	-1	-0.0166728	-0.0465256	0.01027	methods	AffinityPropagation	160.516	5885.32
1672	11	1	-1	-0.0106198	-0.0417966	0.01027	methods	AffinityPropagation	160.516	5885.32
1673	11	1	-1	-0.010774	-0.0581154	0.01027	methods	AffinityPropagation	160.516	5885.32
1674	11	1	1	-0.0163427	-0.0257035	0.01027	methods	AffinityPropagation	160.516	5885.32
1675	11	1	-1	-0.0159442	-0.064996	0.01027	methods	AffinityPropagation	160.516	5885.32
1676	11	1	1	-0.0133874	-0.0534523	0.01027	methods	AffinityPropagation	160.516	5885.32
1677	11	1	1	-0.0125084	-0.0576312	0.01027	methods	AffinityPropagation	160.516	5885.32
1678	11	1	-1	-0.0202574	-0.0479341	0.01027	methods	AffinityPropagation	160.516	5885.32
1679	11	1	1	-0.0109266	-0.0516031	0.01027	methods	AffinityPropagation	160.516	5885.32
1680	11	1	-1	-0.0154408	-0.0486379	0.01027	methods	AffinityPropagation	160.516	5885.32
1681	11	1	-1	-0.0187969	-0.0393155	0.01027	methods	AffinityPropagation	160.516	5885.32
1682	11	1	-1	-0.0112165	-0.0310417	0.01027	methods	AffinityPropagation	160.516	5885.32
1683	11	1	-1	-0.0226312	-0.0355	0.01027	methods	AffinityPropagation	160.516	5885.32
1684	11	1	-1	-0.0173567	-0.0478937	0.01027	methods	AffinityPropagation	160.516	5885.32
1685	11	1	-1	-0.00686913	-0.030339	0.01027	methods	AffinityPropagation	160.516	5885.32
1686	11	1	-1	-0.013195	-0.0188614	0.01027	methods	AffinityPropagation	160.516	5885.32
1687	11	1	-1	-0.02377	-0.0302405	0.01027	methods	AffinityPropagation	160.516	5885.32
1688	11	1	-1	-0.0255495	-0.0486355	0.01027	methods	AffinityPropagation	160.516	5885.32
1689	11	1	1	-0.0240519	-0.0341625	0.01027	methods	AffinityPropagation	160.516	5885.32
1690	11	1	-1	-0.0121673	-0.0656544	0.01027	methods	AffinityPropagation	160.516	5885.32
1691	11	1	1	-0.0209351	-0.0461101	0.01027	methods	AffinityPropagation	160.516	5885.32
1692	11	1	-1	-0.0127928	-0.0399379	0.01027	methods	AffinityPropagation	160.516	5885.32
1693	11	1	1	-0.0142313	-0.0390042	0.01027	methods	AffinityPropagation	160.516	5885.32
1694	11	1	1	-0.0175635	-0.0626247	0.01027	methods	AffinityPropagation	160.516	5885.32
1695	11	1	-1	-0.00996057	-0.0427484	0.01027	methods	AffinityPropagation	160.516	5885.32
1696	11	1	1	-0.0198812	-0.0308511	0.01027	methods	AffinityPropagation	160.516	5885.32
1697	11	1	-1	-0.0190764	-0.0592023	0.01027	methods	AffinityPropagation	160.516	5885.32
1698	11	1	-1	-0.0171867	-0.0476284	0.01027	methods	AffinityPropagation	160.516	5885.32
1699	11	1	1	-0.00460413	-0.051087	0.01027	methods	AffinityPropagation	160.516	5885.32
2464	11	1	-1	-0.00148164	-0.0177616	0.01027	methods	AffinityPropagation	160.516	5885.32
2491	11	1	-1	-0.00474546	-0.0386197	0.01027	methods	AffinityPropagation	160.516	5885.32
3437	11	1	1	-0.00355096	-0.0316618	0.01027	methods	AffinityPropagation	160.516	5885.32
3714	11	1	1	-0.0131504	-0.0195734	0.01027	methods	AffinityPropagation	160.516	5885.32
3746	11	1	-1	-0.0174601	-0.0159758	0.01027	methods	AffinityPropagation	160.516	5885.32
3831	11	1	1	-0.026899	-0.0120457	0.01027	methods	AffinityPropagation	160.516	5885.32
4262	11	1	1	-0.0052335	-0.0362752	0.01027	methods	AffinityPropagation	160.516	5885.32
4423	11	1	-1	-0.00679991	-0.021367	0.01027	methods	AffinityPropagation	160.516	5885.32
4850	11	1	-1	-0.0127018	-0.0279926	0.01027	methods	AffinityPropagation	160.516	5885.32
4942	11	1	-1	-0.00627201	-0.00648493	0.01027	methods	AffinityPropagation	160.516	5885.32
5192	11	1	-1	-0.0099938	-0.0145729	0.01027	methods	AffinityPropagation	160.516	5885.32
5194	11	1	1	-0.00795661	-0.0348111	0.01027	methods	AffinityPropagation	160.516	5885.32
5224	11	1	1	-0.00543545	-0.022757	0.01027	methods	AffinityPropagation	160.516	5885.32
5759	11	1	-1	0.00252838	-0.0269777	0.01027	methods	AffinityPropagation	160.516	5885.32
7197	11	1	-1	-0.00273182	-0.0231701	0.01027	methods	AffinityPropagation	160.516	5885.32
7214	11	1	-1	-0.00194736	-0.0143815	0.01027	methods	AffinityPropagation	160.516	5885.32
7259	11	1	1	-0.00974369	-0.0129736	0.01027	methods	AffinityPropagation	160.516	5885.32
7491	11	1	-1	-0.0076277	-0.00933448	0.01027	methods	AffinityPropagation	160.516	5885.32
7718	11	1	-1	-0.0360902	-0.0512358	0.01027	methods	AffinityPropagation	160.516	5885.32
7736	11	1	1	-0.00988212	-0.0253797	0.01027	methods	AffinityPropagation	160.516	5885.32
7883	11	1	-1	-0.0108114	-0.0156157	0.01027	methods	AffinityPropagation	160.516	5885.32
8333	11	1	-1	-0.0063096	-0.0301551	0.01027	methods	AffinityPropagation	160.516	5885.32
8359	11	1	1	0.000752286	-0.0114042	0.01027	methods	AffinityPropagation	160.516	5885.32
8521	11	1	1	-0.0127617	-0.027761	0.01027	methods	AffinityPropagation	160.516	5885.32
8555	11	1	1	-0.00603045	-0.036331	0.01027	methods	AffinityPropagation	160.516	5885.32
8579	11	1	1	-0.00742507	-0.0285684	0.01027	methods	AffinityPropagation	160.516	5885.32
8687	11	1	1	0.00207657	-0.0237342	0.01027	methods	AffinityPropagation	160.516	5885.32
8697	11	1	1	-0.0218702	-0.0292187	0.01027	methods	AffinityPropagation	160.516	5885.32
8717	11	1	1	-0.024472	-0.0105606	0.01027	methods	AffinityPropagation	160.516	5885.32
8783	11	1	-1	-0.0168328	-0.0226043	0.01027	methods	AffinityPropagation	160.516	5885.32
9111	11	1	-1	-0.0113867	-0.024058	0.01027	methods	AffinityPropagation	160.516	5885.32
9411	11	1	-1	-0.0248884	-0.0266689	0.01027	methods	AffinityPropagation	160.516	5885.32
9417	11	1	1	-0.0138634	-0.0134794	0.01027	methods	AffinityPropagation	160.516	5885.32
9491	11	1	1	-0.0232404	-0.0179458	0.01027	methods	AffinityPropagation	160.516	5885.32
9682	11	1	-1	-0.0111465	-0.0253454	0.01027	methods	AffinityPropagation	160.516	5885.32
9803	11	1	1	-0.0141497	-0.021512	0.01027	methods	AffinityPropagation	160.516	5885.32
9842	11	1	1	-0.0159413	-0.00856605	0.01027	methods	AffinityPropagation	160.516	5885.32
120	28	1	-1	0.0194127	-0.0134584	0.0108789	methods	AffinityPropagation	160.516	5885.32
441	28	1	-1	-0.0158604	-0.0253008	0.0108789	methods	AffinityPropagation	160.516	5885.32
458	28	1	-1	-0.0119316	-0.0469023	0.0108789	methods	AffinityPropagation	160.516	5885.32
480	28	1	1	-0.0145955	-0.0166432	0.0108789	methods	AffinityPropagation	160.516	5885.32
530	28	1	1	-0.0114225	-0.0124899	0.0108789	methods	AffinityPropagation	160.516	5885.32
620	28	1	1	-0.0135096	-0.0279843	0.0108789	methods	AffinityPropagation	160.516	5885.32
1900	28	1	-1	-0.0114368	-0.0235448	0.0108789	methods	AffinityPropagation	160.516	5885.32
1946	28	1	-1	-0.0126886	-0.0171333	0.0108789	methods	AffinityPropagation	160.516	5885.32
1970	28	1	1	-0.0104976	-0.0208735	0.0108789	methods	AffinityPropagation	160.516	5885.32
2470	28	1	1	-0.00737019	-0.0145037	0.0108789	methods	AffinityPropagation	160.516	5885.32
2931	28	1	-1	-0.00787575	-0.0197276	0.0108789	methods	AffinityPropagation	160.516	5885.32
2958	28	1	1	-0.00903192	-0.00510619	0.0108789	methods	AffinityPropagation	160.516	5885.32
2989	28	1	1	-0.00784509	-0.0165424	0.0108789	methods	AffinityPropagation	160.516	5885.32
3445	28	1	1	-0.0175933	-0.00441991	0.0108789	methods	AffinityPropagation	160.516	5885.32
3455	28	1	1	0.00170638	-0.0175556	0.0108789	methods	AffinityPropagation	160.516	5885.32
3468	28	1	-1	-0.0165214	-0.0115974	0.0108789	methods	AffinityPropagation	160.516	5885.32
3474	28	1	1	-0.00616836	-0.0177302	0.0108789	methods	AffinityPropagation	160.516	5885.32
3774	28	1	1	0.00047226	-0.0176652	0.0108789	methods	AffinityPropagation	160.516	5885.32
3881	28	1	1	-0.0126063	-0.0163671	0.0108789	methods	AffinityPropagation	160.516	5885.32
3899	28	1	1	-0.0164116	-0.0218899	0.0108789	methods	AffinityPropagation	160.516	5885.32
3947	28	1	-1	-0.00578074	-0.0206379	0.0108789	methods	AffinityPropagation	160.516	5885.32
4000	28	1	1	-0.00786634	-0.0535083	0.0108789	methods	AffinityPropagation	160.516	5885.32
4001	28	1	1	-0.0128749	-0.0256506	0.0108789	methods	AffinityPropagation	160.516	5885.32
4002	28	1	1	-0.0166714	-0.035668	0.0108789	methods	AffinityPropagation	160.516	5885.32
4003	28	1	1	-0.00790398	-0.0323237	0.0108789	methods	AffinityPropagation	160.516	5885.32
4004	28	1	-1	-0.0160017	-0.0460921	0.0108789	methods	AffinityPropagation	160.516	5885.32
4005	28	1	1	-0.0335283	-0.0599489	0.0108789	methods	AffinityPropagation	160.516	5885.32
4006	28	1	-1	-0.013015	-0.0449206	0.0108789	methods	AffinityPropagation	160.516	5885.32
4007	28	1	-1	-0.0173597	-0.0247473	0.0108789	methods	AffinityPropagation	160.516	5885.32
4008	28	1	-1	-0.0179245	-0.0482198	0.0108789	methods	AffinityPropagation	160.516	5885.32
4009	28	1	1	-0.0166814	-0.0272022	0.0108789	methods	AffinityPropagation	160.516	5885.32
4010	28	1	1	-0.0222529	-0.0385425	0.0108789	methods	AffinityPropagation	160.516	5885.32
4011	28	1	1	-0.0230643	-0.0536942	0.0108789	methods	AffinityPropagation	160.516	5885.32
4012	28	1	-1	-0.0176922	-0.0213018	0.0108789	methods	AffinityPropagation	160.516	5885.32
4013	28	1	-1	-0.0142457	-0.0461848	0.0108789	methods	AffinityPropagation	160.516	5885.32
4014	28	1	1	-0.0252569	-0.0168032	0.0108789	methods	AffinityPropagation	160.516	5885.32
4015	28	1	-1	-0.0139114	-0.0462862	0.0108789	methods	AffinityPropagation	160.516	5885.32
4016	28	1	1	-0.0189537	-0.0527984	0.0108789	methods	AffinityPropagation	160.516	5885.32
4017	28	1	-1	-0.00697476	-0.0468353	0.0108789	methods	AffinityPropagation	160.516	5885.32
4018	28	1	-1	-0.0237688	-0.0419442	0.0108789	methods	AffinityPropagation	160.516	5885.32
4019	28	1	-1	0.00158897	-0.0241408	0.0108789	methods	AffinityPropagation	160.516	5885.32
4020	28	1	1	-0.012917	-0.0187906	0.0108789	methods	AffinityPropagation	160.516	5885.32
4021	28	1	1	-0.0129007	-0.0326184	0.0108789	methods	AffinityPropagation	160.516	5885.32
4022	28	1	1	-0.0144622	-0.0541094	0.0108789	methods	AffinityPropagation	160.516	5885.32
4023	28	1	1	-0.01435	-0.0526226	0.0108789	methods	AffinityPropagation	160.516	5885.32
4024	28	1	1	-0.0146917	-0.0384946	0.0108789	methods	AffinityPropagation	160.516	5885.32
4025	28	1	-1	-0.0212594	-0.0283804	0.0108789	methods	AffinityPropagation	160.516	5885.32
4026	28	1	1	-0.0131719	-0.0494998	0.0108789	methods	AffinityPropagation	160.516	5885.32
4027	28	1	1	-0.0145541	-0.0467779	0.0108789	methods	AffinityPropagation	160.516	5885.32
4028	28	1	-1	-0.0121007	-0.0542055	0.0108789	methods	AffinityPropagation	160.516	5885.32
4029	28	1	-1	-0.0181047	-0.0284297	0.0108789	methods	AffinityPropagation	160.516	5885.32
4030	28	1	1	-0.0065944	-0.0328728	0.0108789	methods	AffinityPropagation	160.516	5885.32
4031	28	1	-1	-0.015286	-0.0450837	0.0108789	methods	AffinityPropagation	160.516	5885.32
4032	28	1	-1	-0.0190427	-0.0300563	0.0108789	methods	AffinityPropagation	160.516	5885.32
4033	28	1	1	-0.00922923	-0.0282534	0.0108789	methods	AffinityPropagation	160.516	5885.32
4034	28	1	-1	-0.0140452	-0.0494411	0.0108789	methods	AffinityPropagation	160.516	5885.32
4035	28	1	1	-0.0146163	-0.0249552	0.0108789	methods	AffinityPropagation	160.516	5885.32
4036	28	1	-1	-0.0121128	-0.050397	0.0108789	methods	AffinityPropagation	160.516	5885.32
4037	28	1	-1	-0.0204402	-0.0328869	0.0108789	methods	AffinityPropagation	160.516	5885.32
4038	28	1	-1	-0.0143365	-0.0238215	0.0108789	methods	AffinityPropagation	160.516	5885.32
4039	28	1	1	-0.0117889	-0.0536337	0.0108789	methods	AffinityPropagation	160.516	5885.32
4040	28	1	1	-0.017809	-0.0510758	0.0108789	methods	AffinityPropagation	160.516	5885.32
4041	28	1	-1	-0.0218133	-0.0337425	0.0108789	methods	AffinityPropagation	160.516	5885.32
4042	28	1	1	-0.0159415	-0.0428183	0.0108789	methods	AffinityPropagation	160.516	5885.32
4043	28	1	1	-0.0121632	-0.0384708	0.0108789	methods	AffinityPropagation	160.516	5885.32
4044	28	1	-1	-0.00669423	-0.0260846	0.0108789	methods	AffinityPropagation	160.516	5885.32
4045	28	1	-1	-0.0240562	-0.0346967	0.0108789	methods	AffinityPropagation	160.516	5885.32
4046	28	1	1	-0.00824199	-0.0316942	0.0108789	methods	AffinityPropagation	160.516	5885.32
4047	28	1	1	-0.0131161	-0.0186792	0.0108789	methods	AffinityPropagation	160.516	5885.32
4048	28	1	1	-0.00897904	-0.0550968	0.0108789	methods	AffinityPropagation	160.516	5885.32
4049	28	1	1	-0.0270449	-0.0518148	0.0108789	methods	AffinityPropagation	160.516	5885.32
4050	28	1	-1	-0.0197802	-0.0254513	0.0108789	methods	AffinityPropagation	160.516	5885.32
4051	28	1	-1	-0.0177796	-0.0554482	0.0108789	methods	AffinityPropagation	160.516	5885.32
4052	28	1	-1	-0.0186151	-0.052851	0.0108789	methods	AffinityPropagation	160.516	5885.32
4053	28	1	1	-0.00299666	-0.0186766	0.0108789	methods	AffinityPropagation	160.516	5885.32
4054	28	1	-1	-0.0211461	-0.0535424	0.0108789	methods	AffinityPropagation	160.516	5885.32
4055	28	1	-1	-0.0183487	-0.0211594	0.0108789	methods	AffinityPropagation	160.516	5885.32
4056	28	1	1	-0.0156226	-0.0335098	0.0108789	methods	AffinityPropagation	160.516	5885.32
4057	28	1	1	-0.014322	-0.0354796	0.0108789	methods	AffinityPropagation	160.516	5885.32
4058	28	1	1	-0.0188797	-0.0341999	0.0108789	methods	AffinityPropagation	160.516	5885.32
4059	28	1	-1	-0.00722154	-0.0261498	0.0108789	methods	AffinityPropagation	160.516	5885.32
4060	28	1	1	-0.02459	-0.0375524	0.0108789	methods	AffinityPropagation	160.516	5885.32
4061	28	1	-1	-0.0225338	-0.0405596	0.0108789	methods	AffinityPropagation	160.516	5885.32
4062	28	1	1	-0.0138333	-0.0234503	0.0108789	methods	AffinityPropagation	160.516	5885.32
4063	28	1	-1	-0.0121563	-0.0370895	0.0108789	methods	AffinityPropagation	160.516	5885.32
4064	28	1	-1	-0.0174464	-0.0335562	0.0108789	methods	AffinityPropagation	160.516	5885.32
4065	28	1	-1	-0.01715	-0.0354641	0.0108789	methods	AffinityPropagation	160.516	5885.32
4066	28	1	1	-0.0100783	-0.0305976	0.0108789	methods	AffinityPropagation	160.516	5885.32
4067	28	1	1	-0.00774347	-0.0526164	0.0108789	methods	AffinityPropagation	160.516	5885.32
4068	28	1	-1	-0.0179142	-0.0477422	0.0108789	methods	AffinityPropagation	160.516	5885.32
4069	28	1	-1	-0.0156793	-0.0373825	0.0108789	methods	AffinityPropagation	160.516	5885.32
4070	28	1	1	-0.0207797	-0.039718	0.0108789	methods	AffinityPropagation	160.516	5885.32
4071	28	1	-1	-0.0234887	-0.0358394	0.0108789	methods	AffinityPropagation	160.516	5885.32
4072	28	1	-1	-0.0130222	-0.024795	0.0108789	methods	AffinityPropagation	160.516	5885.32
4073	28	1	1	-0.0210447	-0.0395796	0.0108789	methods	AffinityPropagation	160.516	5885.32
4074	28	1	-1	-0.0181659	-0.0406773	0.0108789	methods	AffinityPropagation	160.516	5885.32
4075	28	1	-1	-0.022068	-0.0507464	0.0108789	methods	AffinityPropagation	160.516	5885.32
4076	28	1	1	-0.0110185	-0.0403662	0.0108789	methods	AffinityPropagation	160.516	5885.32
4077	28	1	-1	-0.0157799	-0.0300051	0.0108789	methods	AffinityPropagation	160.516	5885.32
4078	28	1	-1	-0.0187926	-0.0339048	0.0108789	methods	AffinityPropagation	160.516	5885.32
4079	28	1	-1	-0.0127337	-0.0326042	0.0108789	methods	AffinityPropagation	160.516	5885.32
4080	28	1	1	-0.028696	-0.0372948	0.0108789	methods	AffinityPropagation	160.516	5885.32
4081	28	1	1	-0.0211988	-0.0320347	0.0108789	methods	AffinityPropagation	160.516	5885.32
4082	28	1	-1	-0.0208032	-0.0306954	0.0108789	methods	AffinityPropagation	160.516	5885.32
4083	28	1	-1	-0.0165615	-0.0270213	0.0108789	methods	AffinityPropagation	160.516	5885.32
4084	28	1	1	-0.0111711	-0.0241607	0.0108789	methods	AffinityPropagation	160.516	5885.32
4085	28	1	-1	-0.0139851	-0.0483453	0.0108789	methods	AffinityPropagation	160.516	5885.32
4086	28	1	1	-0.0132957	-0.0549354	0.0108789	methods	AffinityPropagation	160.516	5885.32
4087	28	1	-1	-0.00530661	-0.0246725	0.0108789	methods	AffinityPropagation	160.516	5885.32
4088	28	1	-1	-0.0210215	-0.0369212	0.0108789	methods	AffinityPropagation	160.516	5885.32
4089	28	1	-1	-0.00632145	-0.0264679	0.0108789	methods	AffinityPropagation	160.516	5885.32
4090	28	1	-1	-0.0101082	-0.0334188	0.0108789	methods	AffinityPropagation	160.516	5885.32
4091	28	1	-1	-0.0034073	-0.0423496	0.0108789	methods	AffinityPropagation	160.516	5885.32
4092	28	1	1	-0.0213278	-0.0288746	0.0108789	methods	AffinityPropagation	160.516	5885.32
4093	28	1	1	-0.0224212	-0.0537489	0.0108789	methods	AffinityPropagation	160.516	5885.32
4094	28	1	-1	-0.0142152	-0.0510511	0.0108789	methods	AffinityPropagation	160.516	5885.32
4095	28	1	1	-0.018441	-0.0218445	0.0108789	methods	AffinityPropagation	160.516	5885.32
4096	28	1	-1	-0.0100334	-0.0389036	0.0108789	methods	AffinityPropagation	160.516	5885.32
4097	28	1	-1	-0.018098	-0.0351759	0.0108789	methods	AffinityPropagation	160.516	5885.32
4098	28	1	1	-0.0230329	-0.0477005	0.0108789	methods	AffinityPropagation	160.516	5885.32
4099	28	1	1	-0.0190681	-0.0329639	0.0108789	methods	AffinityPropagation	160.516	5885.32
4238	28	1	-1	-0.0216491	-0.0139001	0.0108789	methods	AffinityPropagation	160.516	5885.32
4253	28	1	-1	-0.0214802	-0.0186685	0.0108789	methods	AffinityPropagation	160.516	5885.32
4260	28	1	-1	-0.00688926	-0.0194514	0.0108789	methods	AffinityPropagation	160.516	5885.32
4414	28	1	1	-0.0035802	-0.0122779	0.0108789	methods	AffinityPropagation	160.516	5885.32
4473	28	1	-1	-0.036487	-0.02768	0.0108789	methods	AffinityPropagation	160.516	5885.32
4853	28	1	-1	-0.0109523	-0.0163946	0.0108789	methods	AffinityPropagation	160.516	5885.32
4923	28	1	1	-0.00251095	-0.0138205	0.0108789	methods	AffinityPropagation	160.516	5885.32
4957	28	1	1	-0.0067416	-0.00960257	0.0108789	methods	AffinityPropagation	160.516	5885.32
4967	28	1	-1	-0.0256764	-0.0251997	0.0108789	methods	AffinityPropagation	160.516	5885.32
4986	28	1	1	-0.00680287	-0.0145836	0.0108789	methods	AffinityPropagation	160.516	5885.32
5171	28	1	1	-0.0177169	-0.0199644	0.0108789	methods	AffinityPropagation	160.516	5885.32
5175	28	1	1	-0.00554682	-0.021757	0.0108789	methods	AffinityPropagation	160.516	5885.32
5711	28	1	-1	-0.0176043	-0.0172486	0.0108789	methods	AffinityPropagation	160.516	5885.32
5884	28	1	-1	-0.0233969	-0.0501028	0.0108789	methods	AffinityPropagation	160.516	5885.32
6962	28	1	-1	-0.0127758	-0.0239891	0.0108789	methods	AffinityPropagation	160.516	5885.32
6971	28	1	1	-0.0183214	-0.0147048	0.0108789	methods	AffinityPropagation	160.516	5885.32
6991	28	1	1	0.000922671	-0.0187806	0.0108789	methods	AffinityPropagation	160.516	5885.32
7102	28	1	1	-0.0119343	-0.0182061	0.0108789	methods	AffinityPropagation	160.516	5885.32
7177	28	1	-1	-0.0140547	-0.0128036	0.0108789	methods	AffinityPropagation	160.516	5885.32
7413	28	1	1	-0.00586214	-0.0214135	0.0108789	methods	AffinityPropagation	160.516	5885.32
7753	28	1	-1	-0.0133062	-0.024617	0.0108789	methods	AffinityPropagation	160.516	5885.32
7762	28	1	-1	-0.0033651	-0.0111973	0.0108789	methods	AffinityPropagation	160.516	5885.32
7835	28	1	1	-0.0144156	-0.0282992	0.0108789	methods	AffinityPropagation	160.516	5885.32
8120	28	1	1	-0.00779031	-0.0159704	0.0108789	methods	AffinityPropagation	160.516	5885.32
8140	28	1	-1	-0.00681649	-0.00658349	0.0108789	methods	AffinityPropagation	160.516	5885.32
8142	28	1	1	-0.00579969	-0.0195203	0.0108789	methods	AffinityPropagation	160.516	5885.32
8162	28	1	1	-0.011556	-0.011548	0.0108789	methods	AffinityPropagation	160.516	5885.32
8188	28	1	-1	-0.0141736	-0.0210038	0.0108789	methods	AffinityPropagation	160.516	5885.32
8193	28	1	1	-0.017522	-0.0150893	0.0108789	methods	AffinityPropagation	160.516	5885.32
8310	28	1	-1	-0.0164037	-0.0249011	0.0108789	methods	AffinityPropagation	160.516	5885.32
8551	28	1	-1	-0.0031044	-0.0127024	0.0108789	methods	AffinityPropagation	160.516	5885.32
8662	28	1	-1	-0.0115017	-0.0214825	0.0108789	methods	AffinityPropagation	160.516	5885.32
8723	28	1	1	-0.0122412	-0.0162425	0.0108789	methods	AffinityPropagation	160.516	5885.32
8765	28	1	1	-0.0143365	-0.0140801	0.0108789	methods	AffinityPropagation	160.516	5885.32
9455	28	1	-1	-0.00946665	-0.0241183	0.0108789	methods	AffinityPropagation	160.516	5885.32
9469	28	1	-1	-0.00752875	-0.0184119	0.0108789	methods	AffinityPropagation	160.516	5885.32
9493	28	1	-1	-0.0165645	-0.0103928	0.0108789	methods	AffinityPropagation	160.516	5885.32
9823	28	1	1	-0.00870871	-0.0175001	0.0108789	methods	AffinityPropagation	160.516	5885.32
9877	28	1	-1	-0.00147806	-0.0132104	0.0108789	methods	AffinityPropagation	160.516	5885.32
123	17	1	1	-0.00109164	-0.0187856	0.00918184	methods	AffinityPropagation	160.516	5885.32
165	17	1	1	-0.0149067	-0.00710089	0.00918184	methods	AffinityPropagation	160.516	5885.32
435	17	1	1	-0.00854303	-0.0172377	0.00918184	methods	AffinityPropagation	160.516	5885.32
629	17	1	1	-0.022252	-0.0193235	0.00918184	methods	AffinityPropagation	160.516	5885.32
1937	17	1	-1	-0.00787227	-0.015918	0.00918184	methods	AffinityPropagation	160.516	5885.32
1943	17	1	1	-0.0156442	-0.0141062	0.00918184	methods	AffinityPropagation	160.516	5885.32
2300	17	1	-1	-0.0230366	-0.0369509	0.00918184	methods	AffinityPropagation	160.516	5885.32
2301	17	1	1	-0.0134503	-0.0339301	0.00918184	methods	AffinityPropagation	160.516	5885.32
2302	17	1	-1	-0.00916025	-0.0392122	0.00918184	methods	AffinityPropagation	160.516	5885.32
2303	17	1	-1	-0.0132305	-0.0354162	0.00918184	methods	AffinityPropagation	160.516	5885.32
2304	17	1	-1	-0.0126451	-0.0365109	0.00918184	methods	AffinityPropagation	160.516	5885.32
2305	17	1	1	-0.0106156	-0.0212374	0.00918184	methods	AffinityPropagation	160.516	5885.32
2306	17	1	-1	-0.00801128	-0.0440294	0.00918184	methods	AffinityPropagation	160.516	5885.32
2307	17	1	-1	-0.0150983	-0.0374315	0.00918184	methods	AffinityPropagation	160.516	5885.32
2308	17	1	1	-0.0176371	-0.0560435	0.00918184	methods	AffinityPropagation	160.516	5885.32
2309	17	1	1	-0.0168834	-0.0372302	0.00918184	methods	AffinityPropagation	160.516	5885.32
2310	17	1	-1	-0.025046	-0.0528943	0.00918184	methods	AffinityPropagation	160.516	5885.32
2311	17	1	-1	-0.0158748	-0.0259364	0.00918184	methods	AffinityPropagation	160.516	5885.32
2312	17	1	-1	-0.0151279	-0.0496594	0.00918184	methods	AffinityPropagation	160.516	5885.32
2313	17	1	1	-0.0241372	-0.0348393	0.00918184	methods	AffinityPropagation	160.516	5885.32
2314	17	1	-1	-0.0304114	-0.0388075	0.00918184	methods	AffinityPropagation	160.516	5885.32
2315	17	1	-1	-0.0162208	-0.0305649	0.00918184	methods	AffinityPropagation	160.516	5885.32
2316	17	1	1	-0.022384	-0.0478563	0.00918184	methods	AffinityPropagation	160.516	5885.32
2317	17	1	1	-0.00470304	-0.0373557	0.00918184	methods	AffinityPropagation	160.516	5885.32
2318	17	1	-1	-0.0196573	-0.0302598	0.00918184	methods	AffinityPropagation	160.516	5885.32
2319	17	1	1	-0.0276659	-0.0420346	0.00918184	methods	AffinityPropagation	160.516	5885.32
2320	17	1	1	-0.0296438	-0.0353844	0.00918184	methods	AffinityPropagation	160.516	5885.32
2321	17	1	-1	-0.010178	-0.0522423	0.00918184	methods	AffinityPropagation	160.516	5885.32
2322	17	1	-1	-0.0185987	-0.0251225	0.00918184	methods	AffinityPropagation	160.516	5885.32
2323	17	1	-1	-0.0245545	-0.0479818	0.00918184	methods	AffinityPropagation	160.516	5885.32
2324	17	1	1	-0.0168226	-0.0431068	0.00918184	methods	AffinityPropagation	160.516	5885.32
2325	17	1	1	-0.0143004	-0.0538835	0.00918184	methods	AffinityPropagation	160.516	5885.32
2326	17	1	-1	-0.0055868	-0.0265542	0.00918184	methods	AffinityPropagation	160.516	5885.32
2327	17	1	1	-0.0134578	-0.0355432	0.00918184	methods	AffinityPropagation	160.516	5885.32
2328	17	1	1	-0.0227333	-0.0534502	0.00918184	methods	AffinityPropagation	160.516	5885.32
2329	17	1	1	-0.0190878	-0.037808	0.00918184	methods	AffinityPropagation	160.516	5885.32
2330	17	1	1	-0.0126346	-0.0350696	0.00918184	methods	AffinityPropagation	160.516	5885.32
2331	17	1	-1	-0.0186662	-0.0544123	0.00918184	methods	AffinityPropagation	160.516	5885.32
2332	17	1	1	-0.0137372	-0.03057	0.00918184	methods	AffinityPropagation	160.516	5885.32
2333	17	1	-1	-0.0250638	-0.0242416	0.00918184	methods	AffinityPropagation	160.516	5885.32
2334	17	1	-1	-0.00940108	-0.0322621	0.00918184	methods	AffinityPropagation	160.516	5885.32
2335	17	1	1	-0.0216087	-0.029226	0.00918184	methods	AffinityPropagation	160.516	5885.32
2336	17	1	1	-0.0144767	-0.0500767	0.00918184	methods	AffinityPropagation	160.516	5885.32
2337	17	1	1	-0.0280799	-0.0543756	0.00918184	methods	AffinityPropagation	160.516	5885.32
2338	17	1	-1	-0.0144565	-0.0548057	0.00918184	methods	AffinityPropagation	160.516	5885.32
2339	17	1	1	-0.0141935	-0.0559815	0.00918184	methods	AffinityPropagation	160.516	5885.32
2340	17	1	-1	-0.020584	-0.0266876	0.00918184	methods	AffinityPropagation	160.516	5885.32
2341	17	1	1	-0.019213	-0.0503562	0.00918184	methods	AffinityPropagation	160.516	5885.32
2342	17	1	-1	-0.0200658	-0.0310248	0.00918184	methods	AffinityPropagation	160.516	5885.32
2343	17	1	1	-0.00904126	-0.0407406	0.00918184	methods	AffinityPropagation	160.516	5885.32
2344	17	1	1	-0.0180881	-0.0415315	0.00918184	methods	AffinityPropagation	160.516	5885.32
2345	17	1	1	-0.0155512	-0.0323461	0.00918184	methods	AffinityPropagation	160.516	5885.32
2346	17	1	-1	-0.0148994	-0.0428923	0.00918184	methods	AffinityPropagation	160.516	5885.32
2347	17	1	1	-0.0122405	-0.0468683	0.00918184	methods	AffinityPropagation	160.516	5885.32
2348	17	1	-1	-0.0203541	-0.0252094	0.00918184	methods	AffinityPropagation	160.516	5885.32
2349	17	1	1	-0.0125579	-0.0260799	0.00918184	methods	AffinityPropagation	160.516	5885.32
2350	17	1	1	-0.013885	-0.0305557	0.00918184	methods	AffinityPropagation	160.516	5885.32
2351	17	1	1	-0.0204391	-0.0393808	0.00918184	methods	AffinityPropagation	160.516	5885.32
2352	17	1	-1	-0.015944	-0.036224	0.00918184	methods	AffinityPropagation	160.516	5885.32
2353	17	1	-1	-0.0174171	-0.0302669	0.00918184	methods	AffinityPropagation	160.516	5885.32
2354	17	1	-1	-0.00919672	-0.0519492	0.00918184	methods	AffinityPropagation	160.516	5885.32
2355	17	1	1	-0.0211156	-0.050897	0.00918184	methods	AffinityPropagation	160.516	5885.32
2356	17	1	1	-0.0207693	-0.0330091	0.00918184	methods	AffinityPropagation	160.516	5885.32
2357	17	1	1	-0.0213596	-0.0422774	0.00918184	methods	AffinityPropagation	160.516	5885.32
2358	17	1	1	-0.0136003	-0.0445503	0.00918184	methods	AffinityPropagation	160.516	5885.32
2359	17	1	-1	-0.0234793	-0.0304792	0.00918184	methods	AffinityPropagation	160.516	5885.32
2360	17	1	1	-0.0155317	-0.0260172	0.00918184	methods	AffinityPropagation	160.516	5885.32
2361	17	1	1	-0.0244248	-0.0319112	0.00918184	methods	AffinityPropagation	160.516	5885.32
2362	17	1	1	-0.0138212	-0.0344736	0.00918184	methods	AffinityPropagation	160.516	5885.32
2363	17	1	1	-0.0191127	-0.0237473	0.00918184	methods	AffinityPropagation	160.516	5885.32
2364	17	1	1	-0.0209082	-0.0400346	0.00918184	methods	AffinityPropagation	160.516	5885.32
2365	17	1	1	-0.0170978	-0.0377806	0.00918184	methods	AffinityPropagation	160.516	5885.32
2366	17	1	-1	-0.0157035	-0.0202147	0.00918184	methods	AffinityPropagation	160.516	5885.32
2367	17	1	-1	-0.00734265	-0.0250801	0.00918184	methods	AffinityPropagation	160.516	5885.32
2368	17	1	1	-0.0162043	-0.0352034	0.00918184	methods	AffinityPropagation	160.516	5885.32
2369	17	1	1	-0.0201321	-0.0403576	0.00918184	methods	AffinityPropagation	160.516	5885.32
2370	17	1	1	-0.0142895	-0.0252438	0.00918184	methods	AffinityPropagation	160.516	5885.32
2371	17	1	-1	-0.0150561	-0.0477212	0.00918184	methods	AffinityPropagation	160.516	5885.32
2372	17	1	1	-0.0163692	-0.0255244	0.00918184	methods	AffinityPropagation	160.516	5885.32
2373	17	1	-1	-0.0143701	-0.0199452	0.00918184	methods	AffinityPropagation	160.516	5885.32
2374	17	1	-1	-0.0181105	-0.0440405	0.00918184	methods	AffinityPropagation	160.516	5885.32
2375	17	1	-1	-0.00866473	-0.0493463	0.00918184	methods	AffinityPropagation	160.516	5885.32
2376	17	1	1	-0.0205236	-0.037146	0.00918184	methods	AffinityPropagation	160.516	5885.32
2377	17	1	-1	-0.0197415	-0.031075	0.00918184	methods	AffinityPropagation	160.516	5885.32
2378	17	1	-1	-0.0167323	-0.0565253	0.00918184	methods	AffinityPropagation	160.516	5885.32
2379	17	1	-1	-0.00717092	-0.0378351	0.00918184	methods	AffinityPropagation	160.516	5885.32
2380	17	1	-1	-0.00632901	-0.0444688	0.00918184	methods	AffinityPropagation	160.516	5885.32
2381	17	1	-1	-0.0155482	-0.0446256	0.00918184	methods	AffinityPropagation	160.516	5885.32
2382	17	1	1	-0.0144405	-0.0219405	0.00918184	methods	AffinityPropagation	160.516	5885.32
2383	17	1	-1	-0.0133123	-0.0494224	0.00918184	methods	AffinityPropagation	160.516	5885.32
2384	17	1	-1	-0.0159365	-0.0386282	0.00918184	methods	AffinityPropagation	160.516	5885.32
2385	17	1	-1	-0.021115	-0.0297953	0.00918184	methods	AffinityPropagation	160.516	5885.32
2386	17	1	1	-0.0164921	-0.0338041	0.00918184	methods	AffinityPropagation	160.516	5885.32
2387	17	1	-1	-0.0192075	-0.0292178	0.00918184	methods	AffinityPropagation	160.516	5885.32
2388	17	1	1	-0.0180625	-0.0366271	0.00918184	methods	AffinityPropagation	160.516	5885.32
2389	17	1	1	-0.0152162	-0.0356043	0.00918184	methods	AffinityPropagation	160.516	5885.32
2390	17	1	-1	-0.0202502	-0.046532	0.00918184	methods	AffinityPropagation	160.516	5885.32
2391	17	1	1	-0.0153464	-0.045656	0.00918184	methods	AffinityPropagation	160.516	5885.32
2392	17	1	-1	-0.0133994	-0.0448883	0.00918184	methods	AffinityPropagation	160.516	5885.32
2393	17	1	1	-0.00835037	-0.0270276	0.00918184	methods	AffinityPropagation	160.516	5885.32
2394	17	1	-1	-0.00944832	-0.0450443	0.00918184	methods	AffinityPropagation	160.516	5885.32
2395	17	1	-1	-0.016768	-0.0516997	0.00918184	methods	AffinityPropagation	160.516	5885.32
2396	17	1	-1	-0.0126064	-0.0458345	0.00918184	methods	AffinityPropagation	160.516	5885.32
2397	17	1	-1	-0.023594	-0.0522609	0.00918184	methods	AffinityPropagation	160.516	5885.32
2398	17	1	1	-0.0235255	-0.0401978	0.00918184	methods	AffinityPropagation	160.516	5885.32
2399	17	1	-1	-0.0158391	-0.043018	0.00918184	methods	AffinityPropagation	160.516	5885.32
2916	17	1	1	-0.022866	-0.0180705	0.00918184	methods	AffinityPropagation	160.516	5885.32
3405	17	1	-1	-0.0126031	-0.0153394	0.00918184	methods	AffinityPropagation	160.516	5885.32
3430	17	1	-1	-0.0108647	-0.0291038	0.00918184	methods	AffinityPropagation	160.516	5885.32
3453	17	1	-1	-0.0171332	-0.0130637	0.00918184	methods	AffinityPropagation	160.516	5885.32
3813	17	1	1	-0.00595999	-0.0110106	0.00918184	methods	AffinityPropagation	160.516	5885.32
3860	17	1	1	-0.0159527	-0.0299985	0.00918184	methods	AffinityPropagation	160.516	5885.32
3901	17	1	-1	-0.0146732	-0.0171802	0.00918184	methods	AffinityPropagation	160.516	5885.32
4244	17	1	-1	-0.0240663	-0.0303758	0.00918184	methods	AffinityPropagation	160.516	5885.32
4263	17	1	-1	-0.0226885	-0.0236569	0.00918184	methods	AffinityPropagation	160.516	5885.32
4286	17	1	1	-0.0298978	-0.0294409	0.00918184	methods	AffinityPropagation	160.516	5885.32
4466	17	1	1	-0.0177425	-0.00635357	0.00918184	methods	AffinityPropagation	160.516	5885.32
4472	17	1	-1	-0.00964195	-0.00437121	0.00918184	methods	AffinityPropagation	160.516	5885.32
4918	17	1	1	-0.00360836	-0.0122903	0.00918184	methods	AffinityPropagation	160.516	5885.32
4926	17	1	1	-0.014138	-0.0169608	0.00918184	methods	AffinityPropagation	160.516	5885.32
4930	17	1	-1	-0.00469533	0.000906697	0.00918184	methods	AffinityPropagation	160.516	5885.32
4939	17	1	-1	-0.0126899	-0.0238605	0.00918184	methods	AffinityPropagation	160.516	5885.32
4946	17	1	-1	-0.0154763	-0.022096	0.00918184	methods	AffinityPropagation	160.516	5885.32
5168	17	1	-1	-0.0134697	-0.0167313	0.00918184	methods	AffinityPropagation	160.516	5885.32
5250	17	1	-1	-0.00847816	-0.00891362	0.00918184	methods	AffinityPropagation	160.516	5885.32
5750	17	1	-1	-0.00935519	-0.00157746	0.00918184	methods	AffinityPropagation	160.516	5885.32
5761	17	1	1	-0.00855696	-0.0147674	0.00918184	methods	AffinityPropagation	160.516	5885.32
5792	17	1	-1	-0.0080177	-0.0123099	0.00918184	methods	AffinityPropagation	160.516	5885.32
5820	17	1	1	-0.00727367	-0.011356	0.00918184	methods	AffinityPropagation	160.516	5885.32
6915	17	1	-1	-0.0119173	-0.0439012	0.00918184	methods	AffinityPropagation	160.516	5885.32
7116	17	1	1	-0.00652992	-0.0154369	0.00918184	methods	AffinityPropagation	160.516	5885.32
7255	17	1	-1	-0.0081832	-0.0011931	0.00918184	methods	AffinityPropagation	160.516	5885.32
7719	17	1	-1	-0.00385655	-0.0151759	0.00918184	methods	AffinityPropagation	160.516	5885.32
7727	17	1	-1	-0.0255626	-0.0184437	0.00918184	methods	AffinityPropagation	160.516	5885.32
8123	17	1	1	-0.0105467	-0.0241402	0.00918184	methods	AffinityPropagation	160.516	5885.32
8388	17	1	-1	-0.014608	-0.0097077	0.00918184	methods	AffinityPropagation	160.516	5885.32
8540	17	1	-1	-0.0122261	-0.00790325	0.00918184	methods	AffinityPropagation	160.516	5885.32
8632	17	1	1	-0.0124946	-0.0446389	0.00918184	methods	AffinityPropagation	160.516	5885.32
8716	17	1	-1	-0.0308354	-0.0129513	0.00918184	methods	AffinityPropagation	160.516	5885.32
8761	17	1	-1	-0.016164	-0.0170335	0.00918184	methods	AffinityPropagation	160.516	5885.32
9471	17	1	1	-0.019851	-0.0359938	0.00918184	methods	AffinityPropagation	160.516	5885.32
9475	17	1	-1	-0.0213119	-0.0174259	0.00918184	methods	AffinityPropagation	160.516	5885.32
9482	17	1	1	-0.0199799	-0.0272902	0.00918184	methods	AffinityPropagation	160.516	5885.32
9496	17	1	1	-0.00701567	-0.0355034	0.00918184	methods	AffinityPropagation	160.516	5885.32
9805	17	1	-1	-0.0171895	-0.0191325	0.00918184	methods	AffinityPropagation	160.516	5885.32
9827	17	1	1	-0.0172187	-0.00357621	0.00918184	methods	AffinityPropagation	160.516	5885.32
9889	17	1	1	-0.0140672	-0.0193043	0.00918184	methods	AffinityPropagation	160.516	5885.32
124	53	1	1	-0.00127503	-0.0353148	0.00965528	methods	AffinityPropagation	160.516	5885.32
186	53	1	-1	-0.00964833	-0.00235536	0.00965528	methods	AffinityPropagation	160.516	5885.32
425	53	1	1	-0.00897094	-0.0135613	0.00965528	methods	AffinityPropagation	160.516	5885.32
428	53	1	1	-0.00871092	-0.0107401	0.00965528	methods	AffinityPropagation	160.516	5885.32
470	53	1	-1	-0.00981261	-0.00321305	0.00965528	methods	AffinityPropagation	160.516	5885.32
487	53	1	-1	-0.0103231	-0.0110585	0.00965528	methods	AffinityPropagation	160.516	5885.32
696	53	1	1	-0.0112417	-0.0233094	0.00965528	methods	AffinityPropagation	160.516	5885.32
1990	53	1	-1	-0.00137343	-0.0137531	0.00965528	methods	AffinityPropagation	160.516	5885.32
2415	53	1	-1	-0.0242489	-0.0268117	0.00965528	methods	AffinityPropagation	160.516	5885.32
2439	53	1	-1	-0.00855998	-0.0180334	0.00965528	methods	AffinityPropagation	160.516	5885.32
2471	53	1	-1	-0.0120201	-0.0244356	0.00965528	methods	AffinityPropagation	160.516	5885.32
2497	53	1	-1	-0.0391043	-0.0119309	0.00965528	methods	AffinityPropagation	160.516	5885.32
2952	53	1	-1	-0.0139875	-0.00802191	0.00965528	methods	AffinityPropagation	160.516	5885.32
3417	53	1	1	-0.0169917	-0.012073	0.00965528	methods	AffinityPropagation	160.516	5885.32
3460	53	1	-1	-0.00858989	-0.011466	0.00965528	methods	AffinityPropagation	160.516	5885.32
3494	53	1	-1	-0.00882789	-0.0213103	0.00965528	methods	AffinityPropagation	160.516	5885.32
3734	53	1	1	-0.0105277	-0.0456946	0.00965528	methods	AffinityPropagation	160.516	5885.32
3748	53	1	1	-0.0160009	-0.0174651	0.00965528	methods	AffinityPropagation	160.516	5885.32
3766	53	1	-1	-0.0048047	-0.0239948	0.00965528	methods	AffinityPropagation	160.516	5885.32
3928	53	1	1	-0.0138428	-0.0136727	0.00965528	methods	AffinityPropagation	160.516	5885.32
4443	53	1	-1	-0.0158783	-0.0163835	0.00965528	methods	AffinityPropagation	160.516	5885.32
4831	53	1	-1	-0.00851026	-0.0155283	0.00965528	methods	AffinityPropagation	160.516	5885.32
4855	53	1	-1	0.00532886	-0.00295505	0.00965528	methods	AffinityPropagation	160.516	5885.32
5203	53	1	1	-0.0229363	-0.0291027	0.00965528	methods	AffinityPropagation	160.516	5885.32
5714	53	1	1	-0.00878857	-0.0135242	0.00965528	methods	AffinityPropagation	160.516	5885.32
5717	53	1	1	-0.00818127	-0.0104138	0.00965528	methods	AffinityPropagation	160.516	5885.32
5890	53	1	-1	-0.0206772	-0.0132175	0.00965528	methods	AffinityPropagation	160.516	5885.32
6916	53	1	-1	-0.010544	-0.0207994	0.00965528	methods	AffinityPropagation	160.516	5885.32
6969	53	1	1	-0.0136968	-0.0131471	0.00965528	methods	AffinityPropagation	160.516	5885.32
7142	53	1	-1	0.00280235	-0.00510022	0.00965528	methods	AffinityPropagation	160.516	5885.32
7196	53	1	-1	-0.0161416	-0.017975	0.00965528	methods	AffinityPropagation	160.516	5885.32
7454	53	1	1	-0.0181178	-0.0249319	0.00965528	methods	AffinityPropagation	160.516	5885.32
7483	53	1	1	-0.0190613	-0.00788085	0.00965528	methods	AffinityPropagation	160.516	5885.32
7703	53	1	1	-0.0139534	-0.0197712	0.00965528	methods	AffinityPropagation	160.516	5885.32
7706	53	1	-1	-0.0102696	-0.0156638	0.00965528	methods	AffinityPropagation	160.516	5885.32
7900	53	1	-1	-0.0130263	-0.0428042	0.00965528	methods	AffinityPropagation	160.516	5885.32
7901	53	1	1	-0.0187474	-0.0352797	0.00965528	methods	AffinityPropagation	160.516	5885.32
7902	53	1	1	-0.0142582	-0.0288653	0.00965528	methods	AffinityPropagation	160.516	5885.32
7903	53	1	-1	-0.0116106	-0.0433354	0.00965528	methods	AffinityPropagation	160.516	5885.32
7904	53	1	-1	-0.0144737	-0.0438822	0.00965528	methods	AffinityPropagation	160.516	5885.32
7905	53	1	1	-0.0123778	-0.0282968	0.00965528	methods	AffinityPropagation	160.516	5885.32
7906	53	1	-1	-0.0197629	-0.0286803	0.00965528	methods	AffinityPropagation	160.516	5885.32
7907	53	1	1	-0.0193595	-0.0310521	0.00965528	methods	AffinityPropagation	160.516	5885.32
7908	53	1	1	-0.0206045	-0.0583082	0.00965528	methods	AffinityPropagation	160.516	5885.32
7909	53	1	-1	-0.0112845	-0.0311234	0.00965528	methods	AffinityPropagation	160.516	5885.32
7910	53	1	1	-0.0244846	-0.0322574	0.00965528	methods	AffinityPropagation	160.516	5885.32
7911	53	1	1	-0.0147314	-0.046995	0.00965528	methods	AffinityPropagation	160.516	5885.32
7912	53	1	-1	-0.0184661	-0.0372454	0.00965528	methods	AffinityPropagation	160.516	5885.32
7913	53	1	-1	-0.0180636	-0.0247822	0.00965528	methods	AffinityPropagation	160.516	5885.32
7914	53	1	-1	-0.0168572	-0.047708	0.00965528	methods	AffinityPropagation	160.516	5885.32
7915	53	1	1	-0.0216281	-0.0417009	0.00965528	methods	AffinityPropagation	160.516	5885.32
7916	53	1	1	-0.0202973	-0.0414203	0.00965528	methods	AffinityPropagation	160.516	5885.32
7917	53	1	1	-0.0136097	-0.0438785	0.00965528	methods	AffinityPropagation	160.516	5885.32
7918	53	1	-1	-0.0181299	-0.0492438	0.00965528	methods	AffinityPropagation	160.516	5885.32
7919	53	1	-1	-0.0164789	-0.055975	0.00965528	methods	AffinityPropagation	160.516	5885.32
7920	53	1	1	-0.0166754	-0.0574427	0.00965528	methods	AffinityPropagation	160.516	5885.32
7921	53	1	1	-0.0168401	-0.0330745	0.00965528	methods	AffinityPropagation	160.516	5885.32
7922	53	1	-1	-0.0199052	-0.0499006	0.00965528	methods	AffinityPropagation	160.516	5885.32
7923	53	1	-1	-0.01137	-0.0558837	0.00965528	methods	AffinityPropagation	160.516	5885.32
7924	53	1	1	-0.0142885	-0.0603482	0.00965528	methods	AffinityPropagation	160.516	5885.32
7925	53	1	-1	-0.0335541	-0.0603618	0.00965528	methods	AffinityPropagation	160.516	5885.32
7926	53	1	1	-0.0128819	-0.0431205	0.00965528	methods	AffinityPropagation	160.516	5885.32
7927	53	1	-1	-0.0131115	-0.0444992	0.00965528	methods	AffinityPropagation	160.516	5885.32
7928	53	1	-1	-0.015185	-0.0411724	0.00965528	methods	AffinityPropagation	160.516	5885.32
7929	53	1	1	-0.0229349	-0.0236168	0.00965528	methods	AffinityPropagation	160.516	5885.32
7930	53	1	-1	-0.0166445	-0.0412154	0.00965528	methods	AffinityPropagation	160.516	5885.32
7931	53	1	-1	-0.0200866	-0.021697	0.00965528	methods	AffinityPropagation	160.516	5885.32
7932	53	1	1	-0.0252339	-0.0271945	0.00965528	methods	AffinityPropagation	160.516	5885.32
7933	53	1	-1	-0.0176074	-0.0527589	0.00965528	methods	AffinityPropagation	160.516	5885.32
7934	53	1	1	-0.0114232	-0.0562422	0.00965528	methods	AffinityPropagation	160.516	5885.32
7935	53	1	1	-0.0118548	-0.0301997	0.00965528	methods	AffinityPropagation	160.516	5885.32
7936	53	1	1	-0.0188115	-0.0357979	0.00965528	methods	AffinityPropagation	160.516	5885.32
7937	53	1	-1	-0.015436	-0.0353883	0.00965528	methods	AffinityPropagation	160.516	5885.32
7938	53	1	1	-0.011463	-0.0542565	0.00965528	methods	AffinityPropagation	160.516	5885.32
7939	53	1	-1	-0.0169308	-0.05179	0.00965528	methods	AffinityPropagation	160.516	5885.32
7940	53	1	-1	-0.0188765	-0.0261454	0.00965528	methods	AffinityPropagation	160.516	5885.32
7941	53	1	-1	-0.0123818	-0.0546877	0.00965528	methods	AffinityPropagation	160.516	5885.32
7942	53	1	1	-0.022655	-0.0552855	0.00965528	methods	AffinityPropagation	160.516	5885.32
7943	53	1	1	-0.0126895	-0.0263081	0.00965528	methods	AffinityPropagation	160.516	5885.32
7944	53	1	-1	-0.0102349	-0.0629026	0.00965528	methods	AffinityPropagation	160.516	5885.32
7945	53	1	1	-0.0148624	-0.0547689	0.00965528	methods	AffinityPropagation	160.516	5885.32
7946	53	1	-1	-0.0207716	-0.0325401	0.00965528	methods	AffinityPropagation	160.516	5885.32
7947	53	1	1	-0.0167282	-0.049349	0.00965528	methods	AffinityPropagation	160.516	5885.32
7948	53	1	-1	-0.0134138	-0.0339203	0.00965528	methods	AffinityPropagation	160.516	5885.32
7949	53	1	-1	-0.019933	-0.0260389	0.00965528	methods	AffinityPropagation	160.516	5885.32
7950	53	1	1	-0.0177783	-0.0475899	0.00965528	methods	AffinityPropagation	160.516	5885.32
7951	53	1	-1	-0.0138268	-0.0471616	0.00965528	methods	AffinityPropagation	160.516	5885.32
7952	53	1	1	-0.0102686	-0.0362022	0.00965528	methods	AffinityPropagation	160.516	5885.32
7953	53	1	-1	-0.016698	-0.0438951	0.00965528	methods	AffinityPropagation	160.516	5885.32
7954	53	1	1	-0.0215888	-0.0274749	0.00965528	methods	AffinityPropagation	160.516	5885.32
7955	53	1	1	-0.0174815	-0.0370738	0.00965528	methods	AffinityPropagation	160.516	5885.32
7956	53	1	1	-0.0196898	-0.0404572	0.00965528	methods	AffinityPropagation	160.516	5885.32
7957	53	1	1	-0.00968949	-0.0517827	0.00965528	methods	AffinityPropagation	160.516	5885.32
7958	53	1	-1	-0.0196519	-0.0111485	0.00965528	methods	AffinityPropagation	160.516	5885.32
7959	53	1	-1	-0.00599566	-0.0305581	0.00965528	methods	AffinityPropagation	160.516	5885.32
7960	53	1	-1	-0.0178292	-0.0369532	0.00965528	methods	AffinityPropagation	160.516	5885.32
7961	53	1	1	-0.0190032	-0.0240158	0.00965528	methods	AffinityPropagation	160.516	5885.32
7962	53	1	1	-0.0320629	-0.0457884	0.00965528	methods	AffinityPropagation	160.516	5885.32
7963	53	1	-1	-0.007034	-0.0399245	0.00965528	methods	AffinityPropagation	160.516	5885.32
7964	53	1	-1	-0.00770907	-0.0312214	0.00965528	methods	AffinityPropagation	160.516	5885.32
7965	53	1	-1	-0.0169607	-0.0418534	0.00965528	methods	AffinityPropagation	160.516	5885.32
7966	53	1	1	-0.0213749	-0.0329195	0.00965528	methods	AffinityPropagation	160.516	5885.32
7967	53	1	1	-0.0275927	-0.0372893	0.00965528	methods	AffinityPropagation	160.516	5885.32
7968	53	1	-1	-0.0119722	-0.0411204	0.00965528	methods	AffinityPropagation	160.516	5885.32
7969	53	1	1	-0.0213683	-0.0328997	0.00965528	methods	AffinityPropagation	160.516	5885.32
7970	53	1	-1	-0.0100489	-0.0185628	0.00965528	methods	AffinityPropagation	160.516	5885.32
7971	53	1	1	-0.0154903	-0.0516686	0.00965528	methods	AffinityPropagation	160.516	5885.32
7972	53	1	-1	-0.0128908	-0.0587161	0.00965528	methods	AffinityPropagation	160.516	5885.32
7973	53	1	1	-0.0152543	-0.0455737	0.00965528	methods	AffinityPropagation	160.516	5885.32
7974	53	1	-1	-0.0155344	-0.0265943	0.00965528	methods	AffinityPropagation	160.516	5885.32
7975	53	1	-1	-0.0176654	-0.0401285	0.00965528	methods	AffinityPropagation	160.516	5885.32
7976	53	1	1	-0.00590104	-0.0441292	0.00965528	methods	AffinityPropagation	160.516	5885.32
7977	53	1	1	-0.0161483	-0.0296826	0.00965528	methods	AffinityPropagation	160.516	5885.32
7978	53	1	1	-0.0143967	-0.0421044	0.00965528	methods	AffinityPropagation	160.516	5885.32
7979	53	1	-1	-0.0154658	-0.0277007	0.00965528	methods	AffinityPropagation	160.516	5885.32
7980	53	1	1	-0.0151265	-0.029255	0.00965528	methods	AffinityPropagation	160.516	5885.32
7981	53	1	1	-0.0239488	-0.0314853	0.00965528	methods	AffinityPropagation	160.516	5885.32
7982	53	1	-1	-0.0147322	-0.0469461	0.00965528	methods	AffinityPropagation	160.516	5885.32
7983	53	1	-1	0.00561712	-0.0128741	0.00965528	methods	AffinityPropagation	160.516	5885.32
7984	53	1	1	-0.0283577	-0.0652367	0.00965528	methods	AffinityPropagation	160.516	5885.32
7985	53	1	-1	-0.0123725	-0.0332393	0.00965528	methods	AffinityPropagation	160.516	5885.32
7986	53	1	1	-0.0133422	-0.0366843	0.00965528	methods	AffinityPropagation	160.516	5885.32
7987	53	1	1	-0.0173418	-0.0501812	0.00965528	methods	AffinityPropagation	160.516	5885.32
7988	53	1	-1	-0.0132962	-0.0369416	0.00965528	methods	AffinityPropagation	160.516	5885.32
7989	53	1	-1	-0.0123253	-0.0469135	0.00965528	methods	AffinityPropagation	160.516	5885.32
7990	53	1	1	-0.0126764	-0.0600454	0.00965528	methods	AffinityPropagation	160.516	5885.32
7991	53	1	-1	-0.00840399	-0.0147243	0.00965528	methods	AffinityPropagation	160.516	5885.32
7992	53	1	1	-0.00833474	-0.0430421	0.00965528	methods	AffinityPropagation	160.516	5885.32
7993	53	1	1	-0.0142967	-0.0247118	0.00965528	methods	AffinityPropagation	160.516	5885.32
7994	53	1	-1	-0.00453496	-0.048427	0.00965528	methods	AffinityPropagation	160.516	5885.32
7995	53	1	-1	-0.00547626	-0.0451107	0.00965528	methods	AffinityPropagation	160.516	5885.32
7996	53	1	-1	-0.0101474	-0.0259888	0.00965528	methods	AffinityPropagation	160.516	5885.32
7997	53	1	1	-0.0207529	-0.0227723	0.00965528	methods	AffinityPropagation	160.516	5885.32
7998	53	1	1	-0.0186644	-0.0311001	0.00965528	methods	AffinityPropagation	160.516	5885.32
7999	53	1	1	-0.0145115	-0.0520187	0.00965528	methods	AffinityPropagation	160.516	5885.32
8358	53	1	1	-0.0052998	-0.0171686	0.00965528	methods	AffinityPropagation	160.516	5885.32
8360	53	1	-1	-0.0153902	-0.0194305	0.00965528	methods	AffinityPropagation	160.516	5885.32
8364	53	1	1	-0.00181943	-0.018371	0.00965528	methods	AffinityPropagation	160.516	5885.32
8545	53	1	1	-0.0154213	-0.0204722	0.00965528	methods	AffinityPropagation	160.516	5885.32
8729	53	1	1	-0.0154314	-0.0218469	0.00965528	methods	AffinityPropagation	160.516	5885.32
8793	53	1	1	-0.0137928	-0.00524089	0.00965528	methods	AffinityPropagation	160.516	5885.32
8795	53	1	1	-0.0106945	-0.00235298	0.00965528	methods	AffinityPropagation	160.516	5885.32
8799	53	1	1	-0.0136319	-0.0226568	0.00965528	methods	AffinityPropagation	160.516	5885.32
9129	53	1	-1	-0.0233621	-0.0145545	0.00965528	methods	AffinityPropagation	160.516	5885.32
9432	53	1	-1	-0.0189335	-0.0189328	0.00965528	methods	AffinityPropagation	160.516	5885.32
9474	53	1	-1	-0.017048	-0.0472087	0.00965528	methods	AffinityPropagation	160.516	5885.32
9485	53	1	-1	-0.0083537	-0.0214624	0.00965528	methods	AffinityPropagation	160.516	5885.32
9677	53	1	1	-0.0179235	-0.0095239	0.00965528	methods	AffinityPropagation	160.516	5885.32
9860	53	1	1	0.0052089	-0.00509254	0.00965528	methods	AffinityPropagation	160.516	5885.32
133	47	1	1	-0.00351638	-0.0224076	0.00878865	methods	AffinityPropagation	160.516	5885.32
146	47	1	1	-0.0143632	-0.0211686	0.00878865	methods	AffinityPropagation	160.516	5885.32
531	47	1	-1	-0.0114544	-0.0237789	0.00878865	methods	AffinityPropagation	160.516	5885.32
578	47	1	-1	-0.0154331	-0.0112874	0.00878865	methods	AffinityPropagation	160.516	5885.32
596	47	1	-1	-0.0080995	-0.0137815	0.00878865	methods	AffinityPropagation	160.516	5885.32
597	47	1	-1	-0.0034071	-0.0251626	0.00878865	methods	AffinityPropagation	160.516	5885.32
1972	47	1	1	-0.00970232	-0.0236629	0.00878865	methods	AffinityPropagation	160.516	5885.32
1977	47	1	-1	-0.0314476	-0.0295069	0.00878865	methods	AffinityPropagation	160.516	5885.32
1999	47	1	1	-0.0172443	-0.0165185	0.00878865	methods	AffinityPropagation	160.516	5885.32
2923	47	1	-1	-0.00728115	-0.00921261	0.00878865	methods	AffinityPropagation	160.516	5885.32
2932	47	1	-1	-0.0393812	-0.0237118	0.00878865	methods	AffinityPropagation	160.516	5885.32
2970	47	1	1	-0.0168991	-0.014241	0.00878865	methods	AffinityPropagation	160.516	5885.32
2997	47	1	1	-0.0136592	-0.0122754	0.00878865	methods	AffinityPropagation	160.516	5885.32
3456	47	1	1	-0.00845032	-0.0210424	0.00878865	methods	AffinityPropagation	160.516	5885.32
3830	47	1	-1	-0.011125	-0.0142989	0.00878865	methods	AffinityPropagation	160.516	5885.32
3837	47	1	-1	-0.00633892	-0.0210062	0.00878865	methods	AffinityPropagation	160.516	5885.32
4208	47	1	1	-0.0260855	-0.0195633	0.00878865	methods	AffinityPropagation	160.516	5885.32
4245	47	1	1	-0.00729371	-0.00976474	0.00878865	methods	AffinityPropagation	160.516	5885.32
4247	47	1	1	-0.00503235	-0.0249828	0.00878865	methods	AffinityPropagation	160.516	5885.32
4268	47	1	-1	-0.0184652	-0.0212241	0.00878865	methods	AffinityPropagation	160.516	5885.32
4453	47	1	1	-0.0261728	-0.00994332	0.00878865	methods	AffinityPropagation	160.516	5885.32
4465	47	1	-1	-0.0100727	-0.01871	0.00878865	methods	AffinityPropagation	160.516	5885.32
4834	47	1	-1	-0.0085638	-0.0204374	0.00878865	methods	AffinityPropagation	160.516	5885.32
4981	47	1	1	-0.0166145	-0.0139805	0.00878865	methods	AffinityPropagation	160.516	5885.32
4995	47	1	-1	-0.00616526	-0.0153602	0.00878865	methods	AffinityPropagation	160.516	5885.32
5117	47	1	1	-0.0102061	-0.0177678	0.00878865	methods	AffinityPropagation	160.516	5885.32
5169	47	1	-1	-0.0112443	-0.0213191	0.00878865	methods	AffinityPropagation	160.516	5885.32
5179	47	1	-1	-0.00975331	-0.0141318	0.00878865	methods	AffinityPropagation	160.516	5885.32
5719	47	1	-1	-0.0172264	-0.0189249	0.00878865	methods	AffinityPropagation	160.516	5885.32
5739	47	1	1	-0.0232762	-0.0162805	0.00878865	methods	AffinityPropagation	160.516	5885.32
5742	47	1	-1	-0.0193608	-0.0230864	0.00878865	methods	AffinityPropagation	160.516	5885.32
5812	47	1	-1	-0.00799125	-0.0189707	0.00878865	methods	AffinityPropagation	160.516	5885.32
5813	47	1	-1	-0.00514127	-0.0231727	0.00878865	methods	AffinityPropagation	160.516	5885.32
5854	47	1	-1	-0.00957649	-0.0125424	0.00878865	methods	AffinityPropagation	160.516	5885.32
5859	47	1	-1	-0.0101774	-0.0175522	0.00878865	methods	AffinityPropagation	160.516	5885.32
6700	47	1	1	-0.0130758	-0.0407327	0.00878865	methods	AffinityPropagation	160.516	5885.32
6701	47	1	-1	-0.0178872	-0.0213071	0.00878865	methods	AffinityPropagation	160.516	5885.32
6702	47	1	-1	-0.0263138	-0.0433372	0.00878865	methods	AffinityPropagation	160.516	5885.32
6703	47	1	1	-0.0217777	-0.0293053	0.00878865	methods	AffinityPropagation	160.516	5885.32
6704	47	1	1	-0.0232213	-0.0345971	0.00878865	methods	AffinityPropagation	160.516	5885.32
6705	47	1	1	-0.0148744	-0.0529498	0.00878865	methods	AffinityPropagation	160.516	5885.32
6706	47	1	-1	-0.0169455	-0.0400798	0.00878865	methods	AffinityPropagation	160.516	5885.32
6707	47	1	-1	-0.0161015	-0.045414	0.00878865	methods	AffinityPropagation	160.516	5885.32
6708	47	1	-1	-0.0100764	-0.042678	0.00878865	methods	AffinityPropagation	160.516	5885.32
6709	47	1	1	-0.03361	-0.0599775	0.00878865	methods	AffinityPropagation	160.516	5885.32
6710	47	1	-1	-0.0122122	-0.0382768	0.00878865	methods	AffinityPropagation	160.516	5885.32
6711	47	1	-1	-0.0121521	-0.0277767	0.00878865	methods	AffinityPropagation	160.516	5885.32
6712	47	1	1	-0.0153171	-0.0136059	0.00878865	methods	AffinityPropagation	160.516	5885.32
6713	47	1	1	-0.0157218	-0.0546239	0.00878865	methods	AffinityPropagation	160.516	5885.32
6714	47	1	-1	-0.020009	-0.0377653	0.00878865	methods	AffinityPropagation	160.516	5885.32
6715	47	1	-1	-0.00582152	-0.0355723	0.00878865	methods	AffinityPropagation	160.516	5885.32
6716	47	1	1	-0.00918078	-0.049781	0.00878865	methods	AffinityPropagation	160.516	5885.32
6717	47	1	1	-0.0133593	-0.0336977	0.00878865	methods	AffinityPropagation	160.516	5885.32
6718	47	1	1	-0.0122122	-0.0475958	0.00878865	methods	AffinityPropagation	160.516	5885.32
6719	47	1	1	-0.0152284	-0.0272971	0.00878865	methods	AffinityPropagation	160.516	5885.32
6720	47	1	1	-0.0150055	-0.0432232	0.00878865	methods	AffinityPropagation	160.516	5885.32
6721	47	1	1	-0.0222165	-0.0268993	0.00878865	methods	AffinityPropagation	160.516	5885.32
6722	47	1	-1	-0.0106411	-0.0192829	0.00878865	methods	AffinityPropagation	160.516	5885.32
6723	47	1	-1	-0.00957382	-0.0464264	0.00878865	methods	AffinityPropagation	160.516	5885.32
6724	47	1	-1	-0.0169515	-0.043328	0.00878865	methods	AffinityPropagation	160.516	5885.32
6725	47	1	-1	-0.0105651	-0.0498889	0.00878865	methods	AffinityPropagation	160.516	5885.32
6726	47	1	-1	-0.0102302	-0.0265025	0.00878865	methods	AffinityPropagation	160.516	5885.32
6727	47	1	-1	-0.0287192	-0.0607837	0.00878865	methods	AffinityPropagation	160.516	5885.32
6728	47	1	-1	-0.0188716	-0.0398337	0.00878865	methods	AffinityPropagation	160.516	5885.32
6729	47	1	1	-0.0166841	-0.03119	0.00878865	methods	AffinityPropagation	160.516	5885.32
6730	47	1	-1	-0.00835144	-0.0219503	0.00878865	methods	AffinityPropagation	160.516	5885.32
6731	47	1	-1	-0.0167944	-0.0260264	0.00878865	methods	AffinityPropagation	160.516	5885.32
6732	47	1	1	-0.0064106	-0.0247981	0.00878865	methods	AffinityPropagation	160.516	5885.32
6733	47	1	1	-0.0123387	-0.0472412	0.00878865	methods	AffinityPropagation	160.516	5885.32
6734	47	1	1	-0.011106	-0.049917	0.00878865	methods	AffinityPropagation	160.516	5885.32
6735	47	1	-1	-0.0118401	-0.0486052	0.00878865	methods	AffinityPropagation	160.516	5885.32
6736	47	1	-1	-0.0143581	-0.0333245	0.00878865	methods	AffinityPropagation	160.516	5885.32
6737	47	1	1	-0.00971968	-0.0348683	0.00878865	methods	AffinityPropagation	160.516	5885.32
6738	47	1	-1	-0.0180845	-0.029802	0.00878865	methods	AffinityPropagation	160.516	5885.32
6739	47	1	1	-0.0165384	-0.0546316	0.00878865	methods	AffinityPropagation	160.516	5885.32
6740	47	1	1	-0.0237133	-0.0374886	0.00878865	methods	AffinityPropagation	160.516	5885.32
6741	47	1	1	-0.00726744	-0.0124946	0.00878865	methods	AffinityPropagation	160.516	5885.32
6742	47	1	-1	-0.0224606	-0.0502524	0.00878865	methods	AffinityPropagation	160.516	5885.32
6743	47	1	-1	-0.0190692	-0.0307563	0.00878865	methods	AffinityPropagation	160.516	5885.32
6744	47	1	-1	-0.0115388	-0.0554624	0.00878865	methods	AffinityPropagation	160.516	5885.32
6745	47	1	1	-0.0102206	-0.0416703	0.00878865	methods	AffinityPropagation	160.516	5885.32
6746	47	1	1	-0.0148913	-0.0373304	0.00878865	methods	AffinityPropagation	160.516	5885.32
6747	47	1	1	-0.0214833	-0.0546362	0.00878865	methods	AffinityPropagation	160.516	5885.32
6748	47	1	1	-0.0194653	-0.0272103	0.00878865	methods	AffinityPropagation	160.516	5885.32
6749	47	1	1	-0.015494	-0.0350643	0.00878865	methods	AffinityPropagation	160.516	5885.32
6750	47	1	-1	-0.0200036	-0.0405492	0.00878865	methods	AffinityPropagation	160.516	5885.32
6751	47	1	1	-0.0132556	-0.0317288	0.00878865	methods	AffinityPropagation	160.516	5885.32
6752	47	1	1	-0.00706911	-0.0314868	0.00878865	methods	AffinityPropagation	160.516	5885.32
6753	47	1	1	-0.0145932	-0.0319325	0.00878865	methods	AffinityPropagation	160.516	5885.32
6754	47	1	-1	-0.00785007	-0.034213	0.00878865	methods	AffinityPropagation	160.516	5885.32
6755	47	1	-1	-0.0163206	-0.0312304	0.00878865	methods	AffinityPropagation	160.516	5885.32
6756	47	1	1	-0.0243679	-0.0228045	0.00878865	methods	AffinityPropagation	160.516	5885.32
6757	47	1	-1	-0.0204769	-0.0320439	0.00878865	methods	AffinityPropagation	160.516	5885.32
6758	47	1	1	-0.0210151	-0.030127	0.00878865	methods	AffinityPropagation	160.516	5885.32
6759	47	1	1	-0.0174441	-0.0399111	0.00878865	methods	AffinityPropagation	160.516	5885.32
6760	47	1	-1	-0.0295098	-0.0388989	0.00878865	methods	AffinityPropagation	160.516	5885.32
6761	47	1	-1	-0.0123952	-0.0559156	0.00878865	methods	AffinityPropagation	160.516	5885.32
6762	47	1	1	-0.0105628	-0.0487312	0.00878865	methods	AffinityPropagation	160.516	5885.32
6763	47	1	-1	-0.0235811	-0.0236831	0.00878865	methods	AffinityPropagation	160.516	5885.32
6764	47	1	-1	-0.0204399	-0.0406278	0.00878865	methods	AffinityPropagation	160.516	5885.32
6765	47	1	1	-0.0223066	-0.0281	0.00878865	methods	AffinityPropagation	160.516	5885.32
6766	47	1	1	-0.00744029	-0.0492	0.00878865	methods	AffinityPropagation	160.516	5885.32
6767	47	1	1	-0.0198001	-0.0196349	0.00878865	methods	AffinityPropagation	160.516	5885.32
6768	47	1	-1	-0.01473	-0.0480097	0.00878865	methods	AffinityPropagation	160.516	5885.32
6769	47	1	-1	-0.00989185	-0.0557999	0.00878865	methods	AffinityPropagation	160.516	5885.32
6770	47	1	1	-0.0170737	-0.0276863	0.00878865	methods	AffinityPropagation	160.516	5885.32
6771	47	1	-1	-0.00485819	-0.0178889	0.00878865	methods	AffinityPropagation	160.516	5885.32
6772	47	1	-1	-0.01454	-0.0482864	0.00878865	methods	AffinityPropagation	160.516	5885.32
6773	47	1	1	-0.00939269	-0.0274657	0.00878865	methods	AffinityPropagation	160.516	5885.32
6774	47	1	1	-0.0239151	-0.0360546	0.00878865	methods	AffinityPropagation	160.516	5885.32
6775	47	1	-1	-0.0119532	-0.049719	0.00878865	methods	AffinityPropagation	160.516	5885.32
6776	47	1	-1	-0.0182749	-0.0313654	0.00878865	methods	AffinityPropagation	160.516	5885.32
6777	47	1	-1	-0.0275421	-0.0358776	0.00878865	methods	AffinityPropagation	160.516	5885.32
6778	47	1	1	-0.0234362	-0.0503277	0.00878865	methods	AffinityPropagation	160.516	5885.32
6779	47	1	-1	-0.0188852	-0.0534352	0.00878865	methods	AffinityPropagation	160.516	5885.32
6780	47	1	-1	-0.00976727	-0.0437919	0.00878865	methods	AffinityPropagation	160.516	5885.32
6781	47	1	1	-0.0146496	-0.04152	0.00878865	methods	AffinityPropagation	160.516	5885.32
6782	47	1	1	-0.00664025	-0.0263221	0.00878865	methods	AffinityPropagation	160.516	5885.32
6783	47	1	1	-0.0157107	-0.0428198	0.00878865	methods	AffinityPropagation	160.516	5885.32
6784	47	1	-1	-0.0130926	-0.0352765	0.00878865	methods	AffinityPropagation	160.516	5885.32
6785	47	1	-1	-0.0085337	-0.0605804	0.00878865	methods	AffinityPropagation	160.516	5885.32
6786	47	1	-1	-0.0166656	-0.0245002	0.00878865	methods	AffinityPropagation	160.516	5885.32
6787	47	1	1	-0.0145968	-0.0428782	0.00878865	methods	AffinityPropagation	160.516	5885.32
6788	47	1	-1	-0.00567766	-0.0530686	0.00878865	methods	AffinityPropagation	160.516	5885.32
6789	47	1	1	-0.00830561	-0.0347046	0.00878865	methods	AffinityPropagation	160.516	5885.32
6790	47	1	1	-0.0206392	-0.0339616	0.00878865	methods	AffinityPropagation	160.516	5885.32
6791	47	1	1	-0.00696873	-0.0332735	0.00878865	methods	AffinityPropagation	160.516	5885.32
6792	47	1	-1	-0.0175264	-0.0247418	0.00878865	methods	AffinityPropagation	160.516	5885.32
6793	47	1	-1	-0.0201747	-0.029528	0.00878865	methods	AffinityPropagation	160.516	5885.32
6794	47	1	-1	-0.0177753	-0.0383017	0.00878865	methods	AffinityPropagation	160.516	5885.32
6795	47	1	-1	-0.0091569	-0.0309137	0.00878865	methods	AffinityPropagation	160.516	5885.32
6796	47	1	1	-0.0177359	-0.0363845	0.00878865	methods	AffinityPropagation	160.516	5885.32
6797	47	1	-1	-0.0269773	-0.0505341	0.00878865	methods	AffinityPropagation	160.516	5885.32
6798	47	1	1	-0.0113986	-0.0352409	0.00878865	methods	AffinityPropagation	160.516	5885.32
6799	47	1	1	-0.0188826	-0.0542509	0.00878865	methods	AffinityPropagation	160.516	5885.32
7187	47	1	1	-0.00936573	-0.0141551	0.00878865	methods	AffinityPropagation	160.516	5885.32
7267	47	1	1	-0.00402898	-0.0125795	0.00878865	methods	AffinityPropagation	160.516	5885.32
7434	47	1	1	-0.00778352	-0.0238652	0.00878865	methods	AffinityPropagation	160.516	5885.32
7437	47	1	-1	-0.0209499	-0.0194756	0.00878865	methods	AffinityPropagation	160.516	5885.32
7448	47	1	-1	-0.00690494	-0.0164009	0.00878865	methods	AffinityPropagation	160.516	5885.32
7754	47	1	1	-0.0136565	-0.0185193	0.00878865	methods	AffinityPropagation	160.516	5885.32
7766	47	1	1	-0.0231298	-0.0207997	0.00878865	methods	AffinityPropagation	160.516	5885.32
7797	47	1	-1	-0.0139306	-0.0221862	0.00878865	methods	AffinityPropagation	160.516	5885.32
8161	47	1	-1	-0.0177648	-0.0168382	0.00878865	methods	AffinityPropagation	160.516	5885.32
8176	47	1	1	-0.0102606	-0.0141826	0.00878865	methods	AffinityPropagation	160.516	5885.32
8319	47	1	-1	-0.00645111	-0.0280133	0.00878865	methods	AffinityPropagation	160.516	5885.32
8326	47	1	1	-0.021312	-0.0122401	0.00878865	methods	AffinityPropagation	160.516	5885.32
8337	47	1	1	-0.00591485	-0.0221177	0.00878865	methods	AffinityPropagation	160.516	5885.32
8341	47	1	-1	-0.00430885	-0.0119997	0.00878865	methods	AffinityPropagation	160.516	5885.32
8372	47	1	1	-0.00255221	-0.0143376	0.00878865	methods	AffinityPropagation	160.516	5885.32
8563	47	1	-1	-0.0062833	-0.00986432	0.00878865	methods	AffinityPropagation	160.516	5885.32
8714	47	1	-1	-0.014374	-0.0225789	0.00878865	methods	AffinityPropagation	160.516	5885.32
8747	47	1	-1	-0.0118878	-0.0203031	0.00878865	methods	AffinityPropagation	160.516	5885.32
8766	47	1	1	-0.0213454	-0.0325974	0.00878865	methods	AffinityPropagation	160.516	5885.32
8797	47	1	-1	-0.0179074	-0.0214437	0.00878865	methods	AffinityPropagation	160.516	5885.32
9449	47	1	1	-0.00448335	-0.0120721	0.00878865	methods	AffinityPropagation	160.516	5885.32
9466	47	1	1	-0.0188018	-0.0451427	0.00878865	methods	AffinityPropagation	160.516	5885.32
9473	47	1	1	-0.00922245	-0.00510672	0.00878865	methods	AffinityPropagation	160.516	5885.32
9634	47	1	-1	-0.0153554	-0.036079	0.00878865	methods	AffinityPropagation	160.516	5885.32
9879	47	1	-1	-0.013364	-0.019574	0.00878865	methods	AffinityPropagation	160.516	5885.32
138	23	1	-1	-0.0110246	-0.0310143	0.0076984	methods	AffinityPropagation	160.516	5885.32
406	23	1	1	-0.0139299	-0.0177949	0.0076984	methods	AffinityPropagation	160.516	5885.32
1981	23	1	-1	-0.0133143	-0.0150449	0.0076984	methods	AffinityPropagation	160.516	5885.32
2908	23	1	1	-0.0103768	-0.0104478	0.0076984	methods	AffinityPropagation	160.516	5885.32
2936	23	1	1	-0.0144592	-0.0167047	0.0076984	methods	AffinityPropagation	160.516	5885.32
2948	23	1	-1	-0.0227284	-0.0206947	0.0076984	methods	AffinityPropagation	160.516	5885.32
2953	23	1	-1	-0.00729776	-0.0193745	0.0076984	methods	AffinityPropagation	160.516	5885.32
3100	23	1	-1	-0.0146676	-0.051796	0.0076984	methods	AffinityPropagation	160.516	5885.32
3101	23	1	-1	-0.0219253	-0.0264939	0.0076984	methods	AffinityPropagation	160.516	5885.32
3102	23	1	1	-0.0222632	-0.0538357	0.0076984	methods	AffinityPropagation	160.516	5885.32
3103	23	1	-1	-0.0133391	-0.0343635	0.0076984	methods	AffinityPropagation	160.516	5885.32
3104	23	1	1	-0.0172233	-0.0594578	0.0076984	methods	AffinityPropagation	160.516	5885.32
3105	23	1	-1	-0.0184129	-0.0297146	0.0076984	methods	AffinityPropagation	160.516	5885.32
3106	23	1	1	-0.0106648	-0.0391572	0.0076984	methods	AffinityPropagation	160.516	5885.32
3107	23	1	-1	-0.0221248	-0.0308924	0.0076984	methods	AffinityPropagation	160.516	5885.32
3108	23	1	1	-0.0126036	-0.0563492	0.0076984	methods	AffinityPropagation	160.516	5885.32
3109	23	1	-1	-0.0171613	-0.0393199	0.0076984	methods	AffinityPropagation	160.516	5885.32
3110	23	1	-1	-0.0178146	-0.0366102	0.0076984	methods	AffinityPropagation	160.516	5885.32
3111	23	1	1	-0.0204262	-0.0388918	0.0076984	methods	AffinityPropagation	160.516	5885.32
3112	23	1	1	-0.0200297	-0.0351099	0.0076984	methods	AffinityPropagation	160.516	5885.32
3113	23	1	1	-0.0238299	-0.0335617	0.0076984	methods	AffinityPropagation	160.516	5885.32
3114	23	1	1	-0.0182874	-0.0277872	0.0076984	methods	AffinityPropagation	160.516	5885.32
3115	23	1	1	-0.0182785	-0.0477127	0.0076984	methods	AffinityPropagation	160.516	5885.32
3116	23	1	1	-0.0216619	-0.0419696	0.0076984	methods	AffinityPropagation	160.516	5885.32
3117	23	1	-1	-0.0236721	-0.0615229	0.0076984	methods	AffinityPropagation	160.516	5885.32
3118	23	1	-1	-0.0160263	-0.0561061	0.0076984	methods	AffinityPropagation	160.516	5885.32
3119	23	1	-1	-0.0255043	-0.0604573	0.0076984	methods	AffinityPropagation	160.516	5885.32
3120	23	1	-1	-0.0182262	-0.0468441	0.0076984	methods	AffinityPropagation	160.516	5885.32
3121	23	1	-1	-0.0129241	-0.0597642	0.0076984	methods	AffinityPropagation	160.516	5885.32
3122	23	1	-1	-0.0102087	-0.0200962	0.0076984	methods	AffinityPropagation	160.516	5885.32
3123	23	1	1	-0.0202546	-0.0311845	0.0076984	methods	AffinityPropagation	160.516	5885.32
3124	23	1	-1	-0.0263429	-0.0268935	0.0076984	methods	AffinityPropagation	160.516	5885.32
3125	23	1	1	-0.00262188	-0.0273921	0.0076984	methods	AffinityPropagation	160.516	5885.32
3126	23	1	-1	-0.012468	-0.0568474	0.0076984	methods	AffinityPropagation	160.516	5885.32
3127	23	1	-1	-0.0102336	-0.0241415	0.0076984	methods	AffinityPropagation	160.516	5885.32
3128	23	1	1	-0.0126744	-0.0436214	0.0076984	methods	AffinityPropagation	160.516	5885.32
3129	23	1	1	-0.0160153	-0.0390876	0.0076984	methods	AffinityPropagation	160.516	5885.32
3130	23	1	1	-0.0232898	-0.0353319	0.0076984	methods	AffinityPropagation	160.516	5885.32
3131	23	1	1	-0.0183481	-0.0310702	0.0076984	methods	AffinityPropagation	160.516	5885.32
3132	23	1	1	-0.0234567	-0.0247444	0.0076984	methods	AffinityPropagation	160.516	5885.32
3133	23	1	-1	-0.0173602	-0.0251754	0.0076984	methods	AffinityPropagation	160.516	5885.32
3134	23	1	1	-0.0189041	-0.0396412	0.0076984	methods	AffinityPropagation	160.516	5885.32
3135	23	1	1	-0.0178446	-0.0555074	0.0076984	methods	AffinityPropagation	160.516	5885.32
3136	23	1	1	-0.0219178	-0.0532221	0.0076984	methods	AffinityPropagation	160.516	5885.32
3137	23	1	1	-0.0215724	-0.0410721	0.0076984	methods	AffinityPropagation	160.516	5885.32
3138	23	1	1	-0.0256566	-0.0527449	0.0076984	methods	AffinityPropagation	160.516	5885.32
3139	23	1	1	-0.0206629	-0.0526119	0.0076984	methods	AffinityPropagation	160.516	5885.32
3140	23	1	-1	-0.0136723	-0.0355048	0.0076984	methods	AffinityPropagation	160.516	5885.32
3141	23	1	1	-0.0236809	-0.0293388	0.0076984	methods	AffinityPropagation	160.516	5885.32
3142	23	1	1	-0.0165587	-0.0391431	0.0076984	methods	AffinityPropagation	160.516	5885.32
3143	23	1	1	-0.0117165	-0.0559395	0.0076984	methods	AffinityPropagation	160.516	5885.32
3144	23	1	-1	-0.0143527	-0.048308	0.0076984	methods	AffinityPropagation	160.516	5885.32
3145	23	1	-1	-0.0307123	-0.0489867	0.0076984	methods	AffinityPropagation	160.516	5885.32
3146	23	1	1	-0.0185627	-0.0492057	0.0076984	methods	AffinityPropagation	160.516	5885.32
3147	23	1	-1	-0.0160768	-0.0512732	0.0076984	methods	AffinityPropagation	160.516	5885.32
3148	23	1	-1	-0.00786766	-0.0212847	0.0076984	methods	AffinityPropagation	160.516	5885.32
3149	23	1	-1	-0.0271931	-0.0368849	0.0076984	methods	AffinityPropagation	160.516	5885.32
3150	23	1	1	-0.0111705	-0.0260639	0.0076984	methods	AffinityPropagation	160.516	5885.32
3151	23	1	-1	-0.0143362	-0.0357352	0.0076984	methods	AffinityPropagation	160.516	5885.32
3152	23	1	1	-0.0140868	-0.0369211	0.0076984	methods	AffinityPropagation	160.516	5885.32
3153	23	1	1	-0.0195881	-0.0266697	0.0076984	methods	AffinityPropagation	160.516	5885.32
3154	23	1	1	-0.0205075	-0.0316858	0.0076984	methods	AffinityPropagation	160.516	5885.32
3155	23	1	-1	-0.0219541	-0.0310011	0.0076984	methods	AffinityPropagation	160.516	5885.32
3156	23	1	-1	-0.00914615	-0.0524895	0.0076984	methods	AffinityPropagation	160.516	5885.32
3157	23	1	-1	-0.0193977	-0.0395172	0.0076984	methods	AffinityPropagation	160.516	5885.32
3158	23	1	1	-0.017804	-0.0407251	0.0076984	methods	AffinityPropagation	160.516	5885.32
3159	23	1	-1	-0.0174156	-0.0380829	0.0076984	methods	AffinityPropagation	160.516	5885.32
3160	23	1	1	-0.022174	-0.0338377	0.0076984	methods	AffinityPropagation	160.516	5885.32
3161	23	1	-1	-0.00898865	-0.0388802	0.0076984	methods	AffinityPropagation	160.516	5885.32
3162	23	1	1	-0.00603704	-0.0381183	0.0076984	methods	AffinityPropagation	160.516	5885.32
3163	23	1	-1	-0.0201596	-0.0376132	0.0076984	methods	AffinityPropagation	160.516	5885.32
3164	23	1	-1	-0.0128116	-0.0422458	0.0076984	methods	AffinityPropagation	160.516	5885.32
3165	23	1	-1	-0.0117303	-0.0592793	0.0076984	methods	AffinityPropagation	160.516	5885.32
3166	23	1	-1	-0.0171825	-0.0446913	0.0076984	methods	AffinityPropagation	160.516	5885.32
3167	23	1	1	-0.0192412	-0.0323907	0.0076984	methods	AffinityPropagation	160.516	5885.32
3168	23	1	-1	-0.0157537	-0.0487096	0.0076984	methods	AffinityPropagation	160.516	5885.32
3169	23	1	-1	-0.0168187	-0.047432	0.0076984	methods	AffinityPropagation	160.516	5885.32
3170	23	1	1	-0.0152567	-0.0217148	0.0076984	methods	AffinityPropagation	160.516	5885.32
3171	23	1	-1	-0.0151166	-0.0340708	0.0076984	methods	AffinityPropagation	160.516	5885.32
3172	23	1	1	-0.0219988	-0.0604682	0.0076984	methods	AffinityPropagation	160.516	5885.32
3173	23	1	1	-0.0113182	-0.0190971	0.0076984	methods	AffinityPropagation	160.516	5885.32
3174	23	1	1	-0.01736	-0.0525368	0.0076984	methods	AffinityPropagation	160.516	5885.32
3175	23	1	1	-0.0147961	-0.0430968	0.0076984	methods	AffinityPropagation	160.516	5885.32
3176	23	1	1	-0.0153401	-0.0257776	0.0076984	methods	AffinityPropagation	160.516	5885.32
3177	23	1	1	-0.0150572	-0.0449049	0.0076984	methods	AffinityPropagation	160.516	5885.32
3178	23	1	-1	-0.00855626	-0.0261074	0.0076984	methods	AffinityPropagation	160.516	5885.32
3179	23	1	-1	-0.015045	-0.0356253	0.0076984	methods	AffinityPropagation	160.516	5885.32
3180	23	1	-1	-0.0212435	-0.0376767	0.0076984	methods	AffinityPropagation	160.516	5885.32
3181	23	1	-1	-0.0237991	-0.0374879	0.0076984	methods	AffinityPropagation	160.516	5885.32
3182	23	1	1	-0.013999	-0.0354498	0.0076984	methods	AffinityPropagation	160.516	5885.32
3183	23	1	-1	-0.012849	-0.0146834	0.0076984	methods	AffinityPropagation	160.516	5885.32
3184	23	1	1	-0.0105614	-0.0555227	0.0076984	methods	AffinityPropagation	160.516	5885.32
3185	23	1	-1	-0.0175856	-0.0486769	0.0076984	methods	AffinityPropagation	160.516	5885.32
3186	23	1	1	-0.0137115	-0.0602354	0.0076984	methods	AffinityPropagation	160.516	5885.32
3187	23	1	-1	-0.0152977	-0.0436044	0.0076984	methods	AffinityPropagation	160.516	5885.32
3188	23	1	1	-0.00655547	-0.0201913	0.0076984	methods	AffinityPropagation	160.516	5885.32
3189	23	1	1	-0.018438	-0.0293562	0.0076984	methods	AffinityPropagation	160.516	5885.32
3190	23	1	1	-0.0177441	-0.0203175	0.0076984	methods	AffinityPropagation	160.516	5885.32
3191	23	1	-1	-0.0137241	-0.0224854	0.0076984	methods	AffinityPropagation	160.516	5885.32
3192	23	1	-1	-0.0150467	-0.0544988	0.0076984	methods	AffinityPropagation	160.516	5885.32
3193	23	1	-1	-0.0202326	-0.0439503	0.0076984	methods	AffinityPropagation	160.516	5885.32
3194	23	1	1	-0.0117591	-0.0551959	0.0076984	methods	AffinityPropagation	160.516	5885.32
3195	23	1	1	-0.018712	-0.0534833	0.0076984	methods	AffinityPropagation	160.516	5885.32
3196	23	1	-1	-0.0311352	-0.0505697	0.0076984	methods	AffinityPropagation	160.516	5885.32
3197	23	1	1	-0.0191082	-0.0375165	0.0076984	methods	AffinityPropagation	160.516	5885.32
3198	23	1	-1	-0.0127143	-0.0180526	0.0076984	methods	AffinityPropagation	160.516	5885.32
3199	23	1	1	-0.020998	-0.0365111	0.0076984	methods	AffinityPropagation	160.516	5885.32
3851	23	1	1	-0.0068434	-0.00832661	0.0076984	methods	AffinityPropagation	160.516	5885.32
3999	23	1	1	-0.0168037	-0.0348871	0.0076984	methods	AffinityPropagation	160.516	5885.32
4432	23	1	-1	-0.00880066	-0.0146032	0.0076984	methods	AffinityPropagation	160.516	5885.32
4479	23	1	-1	-0.0320402	-0.00880068	0.0076984	methods	AffinityPropagation	160.516	5885.32
4801	23	1	-1	-0.0181824	-0.0478198	0.0076984	methods	AffinityPropagation	160.516	5885.32
4838	23	1	1	-0.0241102	-0.0279084	0.0076984	methods	AffinityPropagation	160.516	5885.32
4860	23	1	-1	-0.00830448	-0.0144202	0.0076984	methods	AffinityPropagation	160.516	5885.32
4881	23	1	-1	-0.00613355	-0.00883531	0.0076984	methods	AffinityPropagation	160.516	5885.32
4914	23	1	1	-0.0113376	-0.0138474	0.0076984	methods	AffinityPropagation	160.516	5885.32
4958	23	1	1	-0.0102556	-0.00727787	0.0076984	methods	AffinityPropagation	160.516	5885.32
5261	23	1	-1	-0.0149321	-0.0079131	0.0076984	methods	AffinityPropagation	160.516	5885.32
5749	23	1	1	-0.0171474	-0.013738	0.0076984	methods	AffinityPropagation	160.516	5885.32
5829	23	1	1	-0.0135795	-0.0338058	0.0076984	methods	AffinityPropagation	160.516	5885.32
6910	23	1	-1	-0.0130067	-0.0284412	0.0076984	methods	AffinityPropagation	160.516	5885.32
7103	23	1	-1	-0.00283687	-0.0126807	0.0076984	methods	AffinityPropagation	160.516	5885.32
7105	23	1	-1	-0.0148135	-0.0234422	0.0076984	methods	AffinityPropagation	160.516	5885.32
7172	23	1	1	-0.0175622	-0.0191707	0.0076984	methods	AffinityPropagation	160.516	5885.32
7192	23	1	1	-0.0108141	-0.0188503	0.0076984	methods	AffinityPropagation	160.516	5885.32
7709	23	1	-1	-0.0128433	-0.0154899	0.0076984	methods	AffinityPropagation	160.516	5885.32
7768	23	1	1	-0.0220041	-0.0340494	0.0076984	methods	AffinityPropagation	160.516	5885.32
7821	23	1	-1	-0.00994799	-0.0208083	0.0076984	methods	AffinityPropagation	160.516	5885.32
7878	23	1	1	-0.0181656	-0.0206049	0.0076984	methods	AffinityPropagation	160.516	5885.32
8171	23	1	1	-0.0171338	-0.0201041	0.0076984	methods	AffinityPropagation	160.516	5885.32
8185	23	1	1	-0.00958195	-0.0153378	0.0076984	methods	AffinityPropagation	160.516	5885.32
8347	23	1	1	-0.0101076	-0.0144973	0.0076984	methods	AffinityPropagation	160.516	5885.32
8509	23	1	1	-0.0241197	-0.0177195	0.0076984	methods	AffinityPropagation	160.516	5885.32
8571	23	1	-1	-0.0223505	-0.0204427	0.0076984	methods	AffinityPropagation	160.516	5885.32
8605	23	1	1	-0.009078	-0.0293459	0.0076984	methods	AffinityPropagation	160.516	5885.32
8608	23	1	-1	-0.0126801	-0.00752328	0.0076984	methods	AffinityPropagation	160.516	5885.32
8649	23	1	-1	-0.008939	-0.0216101	0.0076984	methods	AffinityPropagation	160.516	5885.32
8667	23	1	-1	-0.0160685	-0.0263463	0.0076984	methods	AffinityPropagation	160.516	5885.32
8682	23	1	1	-0.00649181	-0.0213392	0.0076984	methods	AffinityPropagation	160.516	5885.32
8703	23	1	1	-0.0107402	-0.0184706	0.0076984	methods	AffinityPropagation	160.516	5885.32
8762	23	1	1	-0.0117943	-0.0228009	0.0076984	methods	AffinityPropagation	160.516	5885.32
9136	23	1	1	-0.0179397	-0.0243323	0.0076984	methods	AffinityPropagation	160.516	5885.32
9448	23	1	1	-0.00958082	-0.0132654	0.0076984	methods	AffinityPropagation	160.516	5885.32
9462	23	1	1	-0.0240407	-0.0218381	0.0076984	methods	AffinityPropagation	160.516	5885.32
9621	23	1	-1	-0.0121574	-0.0131761	0.0076984	methods	AffinityPropagation	160.516	5885.32
9645	23	1	-1	-0.0133672	-0.0173329	0.0076984	methods	AffinityPropagation	160.516	5885.32
9675	23	1	-1	-0.0148143	-0.0194334	0.0076984	methods	AffinityPropagation	160.516	5885.32
9680	23	1	-1	-0.00730046	-0.0270207	0.0076984	methods	AffinityPropagation	160.516	5885.32
9816	23	1	-1	-0.00426299	-0.0116096	0.0076984	methods	AffinityPropagation	160.516	5885.32
9836	23	1	1	-0.0115463	-0.02102	0.0076984	methods	AffinityPropagation	160.516	5885.32
9867	23	1	1	-0.0125044	-0.012321	0.0076984	methods	AffinityPropagation	160.516	5885.32
140	27	1	-1	0.00734907	-0.0074576	0.0104335	methods	AffinityPropagation	160.516	5885.32
408	27	1	1	-0.022367	-0.0238939	0.0104335	methods	AffinityPropagation	160.516	5885.32
434	27	1	1	-0.0115802	-0.0247662	0.0104335	methods	AffinityPropagation	160.516	5885.32
510	27	1	-1	-0.0144708	-0.0113145	0.0104335	methods	AffinityPropagation	160.516	5885.32
566	27	1	1	-0.0100774	-0.0243332	0.0104335	methods	AffinityPropagation	160.516	5885.32
2957	27	1	1	-0.00706239	-0.0169169	0.0104335	methods	AffinityPropagation	160.516	5885.32
3600	27	1	-1	-0.0192358	-0.0306038	0.0104335	methods	AffinityPropagation	160.516	5885.32
3601	27	1	-1	-0.0116326	-0.0665497	0.0104335	methods	AffinityPropagation	160.516	5885.32
3602	27	1	1	-0.0147725	-0.0427036	0.0104335	methods	AffinityPropagation	160.516	5885.32
3603	27	1	-1	-0.0139195	-0.0293071	0.0104335	methods	AffinityPropagation	160.516	5885.32
3604	27	1	1	-0.0149482	-0.0458064	0.0104335	methods	AffinityPropagation	160.516	5885.32
3605	27	1	-1	-0.0236595	-0.0546495	0.0104335	methods	AffinityPropagation	160.516	5885.32
3606	27	1	-1	-0.0261168	-0.0516618	0.0104335	methods	AffinityPropagation	160.516	5885.32
3607	27	1	1	-0.0190308	-0.0319761	0.0104335	methods	AffinityPropagation	160.516	5885.32
3608	27	1	1	-0.0234523	-0.0484058	0.0104335	methods	AffinityPropagation	160.516	5885.32
3609	27	1	-1	-0.0203807	-0.0248828	0.0104335	methods	AffinityPropagation	160.516	5885.32
3610	27	1	-1	-0.0109371	-0.0419099	0.0104335	methods	AffinityPropagation	160.516	5885.32
3611	27	1	1	-0.0131618	-0.0400163	0.0104335	methods	AffinityPropagation	160.516	5885.32
3612	27	1	-1	-0.0152933	-0.0327216	0.0104335	methods	AffinityPropagation	160.516	5885.32
3613	27	1	1	-0.0202415	-0.0291769	0.0104335	methods	AffinityPropagation	160.516	5885.32
3614	27	1	-1	-0.0234832	-0.0204802	0.0104335	methods	AffinityPropagation	160.516	5885.32
3615	27	1	1	-0.0181651	-0.035133	0.0104335	methods	AffinityPropagation	160.516	5885.32
3616	27	1	1	-0.0167601	-0.0350272	0.0104335	methods	AffinityPropagation	160.516	5885.32
3617	27	1	1	-0.0203831	-0.0353409	0.0104335	methods	AffinityPropagation	160.516	5885.32
3618	27	1	-1	-0.0168573	-0.0368491	0.0104335	methods	AffinityPropagation	160.516	5885.32
3619	27	1	-1	-0.0162188	-0.0233902	0.0104335	methods	AffinityPropagation	160.516	5885.32
3620	27	1	1	-0.013538	-0.0506699	0.0104335	methods	AffinityPropagation	160.516	5885.32
3621	27	1	-1	-0.0188372	-0.0372707	0.0104335	methods	AffinityPropagation	160.516	5885.32
3622	27	1	1	-0.0193621	-0.040366	0.0104335	methods	AffinityPropagation	160.516	5885.32
3623	27	1	-1	-0.0106655	-0.0532229	0.0104335	methods	AffinityPropagation	160.516	5885.32
3624	27	1	-1	-0.0171318	-0.0612728	0.0104335	methods	AffinityPropagation	160.516	5885.32
3625	27	1	1	-0.0214352	-0.0419182	0.0104335	methods	AffinityPropagation	160.516	5885.32
3626	27	1	1	-0.0117167	-0.0375682	0.0104335	methods	AffinityPropagation	160.516	5885.32
3627	27	1	-1	-0.00301953	-0.0467156	0.0104335	methods	AffinityPropagation	160.516	5885.32
3628	27	1	-1	-0.011014	-0.0375385	0.0104335	methods	AffinityPropagation	160.516	5885.32
3629	27	1	1	-0.0190861	-0.0244797	0.0104335	methods	AffinityPropagation	160.516	5885.32
3630	27	1	1	-0.0160617	-0.0279958	0.0104335	methods	AffinityPropagation	160.516	5885.32
3631	27	1	-1	-0.0138415	-0.0327603	0.0104335	methods	AffinityPropagation	160.516	5885.32
3632	27	1	1	-0.0194929	-0.0275961	0.0104335	methods	AffinityPropagation	160.516	5885.32
3633	27	1	1	-0.0159396	-0.0327617	0.0104335	methods	AffinityPropagation	160.516	5885.32
3634	27	1	-1	-0.0167534	-0.0567664	0.0104335	methods	AffinityPropagation	160.516	5885.32
3635	27	1	-1	-0.0135289	-0.0491444	0.0104335	methods	AffinityPropagation	160.516	5885.32
3636	27	1	-1	-0.00961865	-0.0570598	0.0104335	methods	AffinityPropagation	160.516	5885.32
3637	27	1	1	-0.0150739	-0.0389837	0.0104335	methods	AffinityPropagation	160.516	5885.32
3638	27	1	-1	-0.0213455	-0.0355734	0.0104335	methods	AffinityPropagation	160.516	5885.32
3639	27	1	-1	-0.0120949	-0.0309877	0.0104335	methods	AffinityPropagation	160.516	5885.32
3640	27	1	-1	-0.0208352	-0.0362808	0.0104335	methods	AffinityPropagation	160.516	5885.32
3641	27	1	-1	-0.0187616	-0.0369137	0.0104335	methods	AffinityPropagation	160.516	5885.32
3642	27	1	1	-0.0187976	-0.0548198	0.0104335	methods	AffinityPropagation	160.516	5885.32
3643	27	1	-1	-0.00885911	-0.0318862	0.0104335	methods	AffinityPropagation	160.516	5885.32
3644	27	1	-1	-0.0123778	-0.0264973	0.0104335	methods	AffinityPropagation	160.516	5885.32
3645	27	1	-1	-0.0138317	-0.0491529	0.0104335	methods	AffinityPropagation	160.516	5885.32
3646	27	1	-1	-0.0131623	-0.0508902	0.0104335	methods	AffinityPropagation	160.516	5885.32
3647	27	1	-1	-0.007767	-0.0288447	0.0104335	methods	AffinityPropagation	160.516	5885.32
3648	27	1	1	-0.0232908	-0.0431308	0.0104335	methods	AffinityPropagation	160.516	5885.32
3649	27	1	1	-0.0163403	-0.0433479	0.0104335	methods	AffinityPropagation	160.516	5885.32
3650	27	1	1	-0.0149575	-0.0445124	0.0104335	methods	AffinityPropagation	160.516	5885.32
3651	27	1	1	-0.021462	-0.0256566	0.0104335	methods	AffinityPropagation	160.516	5885.32
3652	27	1	-1	-0.0186914	-0.0317326	0.0104335	methods	AffinityPropagation	160.516	5885.32
3653	27	1	1	-0.0188349	-0.0327074	0.0104335	methods	AffinityPropagation	160.516	5885.32
3654	27	1	-1	-0.00899996	-0.0575108	0.0104335	methods	AffinityPropagation	160.516	5885.32
3655	27	1	-1	-0.0303551	-0.0392873	0.0104335	methods	AffinityPropagation	160.516	5885.32
3656	27	1	1	-0.0143809	-0.0368514	0.0104335	methods	AffinityPropagation	160.516	5885.32
3657	27	1	1	-0.00966199	-0.0243862	0.0104335	methods	AffinityPropagation	160.516	5885.32
3658	27	1	-1	-0.0229014	-0.056191	0.0104335	methods	AffinityPropagation	160.516	5885.32
3659	27	1	-1	-0.0119482	-0.0515521	0.0104335	methods	AffinityPropagation	160.516	5885.32
3660	27	1	1	-0.0139703	-0.0249906	0.0104335	methods	AffinityPropagation	160.516	5885.32
3661	27	1	-1	-0.0107347	-0.0527977	0.0104335	methods	AffinityPropagation	160.516	5885.32
3662	27	1	1	-0.0169831	-0.0451859	0.0104335	methods	AffinityPropagation	160.516	5885.32
3663	27	1	-1	-0.0121106	-0.0374856	0.0104335	methods	AffinityPropagation	160.516	5885.32
3664	27	1	1	-0.0131182	-0.0213154	0.0104335	methods	AffinityPropagation	160.516	5885.32
3665	27	1	-1	-0.015508	-0.040648	0.0104335	methods	AffinityPropagation	160.516	5885.32
3666	27	1	1	-0.00735502	-0.0507158	0.0104335	methods	AffinityPropagation	160.516	5885.32
3667	27	1	-1	-0.0166032	-0.0459125	0.0104335	methods	AffinityPropagation	160.516	5885.32
3668	27	1	1	-0.0129523	-0.049846	0.0104335	methods	AffinityPropagation	160.516	5885.32
3669	27	1	1	-0.0108651	-0.0433739	0.0104335	methods	AffinityPropagation	160.516	5885.32
3670	27	1	1	-0.0338272	-0.040287	0.0104335	methods	AffinityPropagation	160.516	5885.32
3671	27	1	1	-0.0150921	-0.0382621	0.0104335	methods	AffinityPropagation	160.516	5885.32
3672	27	1	-1	-0.00938406	-0.0488281	0.0104335	methods	AffinityPropagation	160.516	5885.32
3673	27	1	-1	-0.0179223	-0.0457009	0.0104335	methods	AffinityPropagation	160.516	5885.32
3674	27	1	1	-0.0189523	-0.0238397	0.0104335	methods	AffinityPropagation	160.516	5885.32
3675	27	1	1	-0.0123909	-0.0531004	0.0104335	methods	AffinityPropagation	160.516	5885.32
3676	27	1	1	-0.00978492	-0.053832	0.0104335	methods	AffinityPropagation	160.516	5885.32
3677	27	1	1	-0.01762	-0.029586	0.0104335	methods	AffinityPropagation	160.516	5885.32
3678	27	1	-1	-0.0160728	-0.036517	0.0104335	methods	AffinityPropagation	160.516	5885.32
3679	27	1	1	-0.0134941	-0.0360485	0.0104335	methods	AffinityPropagation	160.516	5885.32
3680	27	1	-1	-0.014084	-0.0358672	0.0104335	methods	AffinityPropagation	160.516	5885.32
3681	27	1	1	-0.026895	-0.0451832	0.0104335	methods	AffinityPropagation	160.516	5885.32
3682	27	1	1	-0.0146037	-0.0494803	0.0104335	methods	AffinityPropagation	160.516	5885.32
3683	27	1	1	-0.015424	-0.0396071	0.0104335	methods	AffinityPropagation	160.516	5885.32
3684	27	1	-1	-0.0223206	-0.0350953	0.0104335	methods	AffinityPropagation	160.516	5885.32
3685	27	1	-1	-0.0134498	-0.0436571	0.0104335	methods	AffinityPropagation	160.516	5885.32
3686	27	1	1	-0.0189675	-0.0300373	0.0104335	methods	AffinityPropagation	160.516	5885.32
3687	27	1	1	-0.0211833	-0.0357767	0.0104335	methods	AffinityPropagation	160.516	5885.32
3688	27	1	-1	-0.00829298	-0.0583939	0.0104335	methods	AffinityPropagation	160.516	5885.32
3689	27	1	-1	-0.0133865	-0.0518181	0.0104335	methods	AffinityPropagation	160.516	5885.32
3690	27	1	-1	-0.0175616	-0.0407641	0.0104335	methods	AffinityPropagation	160.516	5885.32
3691	27	1	-1	-0.0146798	-0.0347476	0.0104335	methods	AffinityPropagation	160.516	5885.32
3692	27	1	-1	-0.00792986	-0.0440307	0.0104335	methods	AffinityPropagation	160.516	5885.32
3693	27	1	-1	-0.0212136	-0.0353917	0.0104335	methods	AffinityPropagation	160.516	5885.32
3694	27	1	1	-0.0132677	-0.0455412	0.0104335	methods	AffinityPropagation	160.516	5885.32
3695	27	1	-1	-0.0199746	-0.0623005	0.0104335	methods	AffinityPropagation	160.516	5885.32
3696	27	1	1	-0.0111708	-0.0480178	0.0104335	methods	AffinityPropagation	160.516	5885.32
3697	27	1	1	-0.0100905	-0.0567169	0.0104335	methods	AffinityPropagation	160.516	5885.32
3698	27	1	-1	-0.0189012	-0.0342899	0.0104335	methods	AffinityPropagation	160.516	5885.32
3699	27	1	1	-0.016026	-0.0399297	0.0104335	methods	AffinityPropagation	160.516	5885.32
3725	27	1	1	-0.019008	-0.00356817	0.0104335	methods	AffinityPropagation	160.516	5885.32
3788	27	1	-1	-0.0152127	-0.00723903	0.0104335	methods	AffinityPropagation	160.516	5885.32
3815	27	1	-1	-0.02406	-0.0154048	0.0104335	methods	AffinityPropagation	160.516	5885.32
3912	27	1	-1	-0.021601	-0.00155857	0.0104335	methods	AffinityPropagation	160.516	5885.32
4216	27	1	1	-0.018555	-0.03142	0.0104335	methods	AffinityPropagation	160.516	5885.32
4278	27	1	-1	-0.0123168	-0.0186861	0.0104335	methods	AffinityPropagation	160.516	5885.32
4485	27	1	1	-0.00717783	-0.0252176	0.0104335	methods	AffinityPropagation	160.516	5885.32
4823	27	1	1	-0.0137827	-0.0153286	0.0104335	methods	AffinityPropagation	160.516	5885.32
4835	27	1	1	-0.00801969	-0.019762	0.0104335	methods	AffinityPropagation	160.516	5885.32
4902	27	1	-1	-0.0170087	-0.0188994	0.0104335	methods	AffinityPropagation	160.516	5885.32
4944	27	1	1	-0.00604935	-0.0127327	0.0104335	methods	AffinityPropagation	160.516	5885.32
5232	27	1	-1	-0.00693928	-0.00269414	0.0104335	methods	AffinityPropagation	160.516	5885.32
5238	27	1	-1	-0.0162728	-0.0204387	0.0104335	methods	AffinityPropagation	160.516	5885.32
5727	27	1	-1	-0.0112919	-0.0187892	0.0104335	methods	AffinityPropagation	160.516	5885.32
5737	27	1	1	-0.0142616	-0.0162397	0.0104335	methods	AffinityPropagation	160.516	5885.32
6994	27	1	1	-0.0102624	-0.0257663	0.0104335	methods	AffinityPropagation	160.516	5885.32
7180	27	1	-1	-0.00950594	-0.0177095	0.0104335	methods	AffinityPropagation	160.516	5885.32
7207	27	1	-1	-0.0132327	-0.0183691	0.0104335	methods	AffinityPropagation	160.516	5885.32
7252	27	1	-1	-0.0226051	-0.0160798	0.0104335	methods	AffinityPropagation	160.516	5885.32
7436	27	1	-1	-0.00817939	-0.0204174	0.0104335	methods	AffinityPropagation	160.516	5885.32
7701	27	1	-1	-0.00713876	-0.0178767	0.0104335	methods	AffinityPropagation	160.516	5885.32
7853	27	1	1	-0.0108652	-0.0027991	0.0104335	methods	AffinityPropagation	160.516	5885.32
7881	27	1	1	-0.00741947	-0.0271772	0.0104335	methods	AffinityPropagation	160.516	5885.32
7885	27	1	1	-0.0121877	-0.0335179	0.0104335	methods	AffinityPropagation	160.516	5885.32
8643	27	1	1	-0.0170913	-0.0115208	0.0104335	methods	AffinityPropagation	160.516	5885.32
9436	27	1	1	0.00278512	-0.0073695	0.0104335	methods	AffinityPropagation	160.516	5885.32
9453	27	1	1	-0.0260933	-0.0501802	0.0104335	methods	AffinityPropagation	160.516	5885.32
9640	27	1	1	-0.00194814	-0.0142108	0.0104335	methods	AffinityPropagation	160.516	5885.32
141	34	1	1	0.00663197	-0.0329034	0.00813978	methods	AffinityPropagation	160.516	5885.32
493	34	1	-1	-0.00725888	-0.00519351	0.00813978	methods	AffinityPropagation	160.516	5885.32
502	34	1	-1	-0.0185948	-0.0130216	0.00813978	methods	AffinityPropagation	160.516	5885.32
560	34	1	-1	-0.016246	-0.0190609	0.00813978	methods	AffinityPropagation	160.516	5885.32
1955	34	1	-1	-0.0141048	-0.0242763	0.00813978	methods	AffinityPropagation	160.516	5885.32
2406	34	1	-1	-0.0149865	-0.0190303	0.00813978	methods	AffinityPropagation	160.516	5885.32
2431	34	1	-1	-0.0247438	-0.016088	0.00813978	methods	AffinityPropagation	160.516	5885.32
2447	34	1	-1	-0.0176851	-0.0149849	0.00813978	methods	AffinityPropagation	160.516	5885.32
2475	34	1	1	-0.0180658	-0.0140767	0.00813978	methods	AffinityPropagation	160.516	5885.32
2996	34	1	1	-0.00382143	0.00739486	0.00813978	methods	AffinityPropagation	160.516	5885.32
3706	34	1	-1	-0.0241415	-0.00707978	0.00813978	methods	AffinityPropagation	160.516	5885.32
3710	34	1	-1	-0.00353988	-0.00949411	0.00813978	methods	AffinityPropagation	160.516	5885.32
3781	34	1	1	-0.0338417	0.0070593	0.00813978	methods	AffinityPropagation	160.516	5885.32
3818	34	1	-1	-0.0106345	-0.0159793	0.00813978	methods	AffinityPropagation	160.516	5885.32
3841	34	1	1	-0.00905404	-0.0131025	0.00813978	methods	AffinityPropagation	160.516	5885.32
3866	34	1	-1	-0.0176982	-0.0142749	0.00813978	methods	AffinityPropagation	160.516	5885.32
4281	34	1	1	-0.0344943	0.00768551	0.00813978	methods	AffinityPropagation	160.516	5885.32
4444	34	1	1	-0.00348016	0.00762523	0.00813978	methods	AffinityPropagation	160.516	5885.32
4991	34	1	1	-0.0338369	0.00731255	0.00813978	methods	AffinityPropagation	160.516	5885.32
5000	34	1	1	-0.00751613	-0.0384247	0.00813978	methods	AffinityPropagation	160.516	5885.32
5001	34	1	-1	-0.0206159	-0.0294142	0.00813978	methods	AffinityPropagation	160.516	5885.32
5002	34	1	1	-0.015192	-0.0467977	0.00813978	methods	AffinityPropagation	160.516	5885.32
5003	34	1	1	-0.0165035	-0.0313642	0.00813978	methods	AffinityPropagation	160.516	5885.32
5004	34	1	1	-0.0230434	-0.0403185	0.00813978	methods	AffinityPropagation	160.516	5885.32
5005	34	1	1	-0.0205666	-0.0365162	0.00813978	methods	AffinityPropagation	160.516	5885.32
5006	34	1	1	-0.0240402	-0.0399521	0.00813978	methods	AffinityPropagation	160.516	5885.32
5007	34	1	1	-0.0206649	-0.0234739	0.00813978	methods	AffinityPropagation	160.516	5885.32
5008	34	1	-1	-0.0120343	-0.0612579	0.00813978	methods	AffinityPropagation	160.516	5885.32
5009	34	1	1	-0.0086224	-0.0552893	0.00813978	methods	AffinityPropagation	160.516	5885.32
5010	34	1	1	-0.0130411	-0.0382626	0.00813978	methods	AffinityPropagation	160.516	5885.32
5011	34	1	1	-0.0210564	-0.0468633	0.00813978	methods	AffinityPropagation	160.516	5885.32
5012	34	1	1	-0.0186212	-0.0414108	0.00813978	methods	AffinityPropagation	160.516	5885.32
5013	34	1	-1	-0.0238692	-0.0298986	0.00813978	methods	AffinityPropagation	160.516	5885.32
5014	34	1	1	-0.0232802	-0.0341644	0.00813978	methods	AffinityPropagation	160.516	5885.32
5015	34	1	1	-0.00419641	-0.0148205	0.00813978	methods	AffinityPropagation	160.516	5885.32
5016	34	1	1	-0.0212039	-0.0262974	0.00813978	methods	AffinityPropagation	160.516	5885.32
5017	34	1	1	-0.0127593	-0.0597941	0.00813978	methods	AffinityPropagation	160.516	5885.32
5018	34	1	1	-0.0119034	-0.0326543	0.00813978	methods	AffinityPropagation	160.516	5885.32
5019	34	1	-1	-0.0206577	-0.0486197	0.00813978	methods	AffinityPropagation	160.516	5885.32
5020	34	1	-1	-0.00502159	-0.0316495	0.00813978	methods	AffinityPropagation	160.516	5885.32
5021	34	1	1	-0.012684	-0.0378122	0.00813978	methods	AffinityPropagation	160.516	5885.32
5022	34	1	-1	-0.0189271	-0.0538943	0.00813978	methods	AffinityPropagation	160.516	5885.32
5023	34	1	1	-0.017054	-0.0197546	0.00813978	methods	AffinityPropagation	160.516	5885.32
5024	34	1	-1	-0.0184037	-0.0384257	0.00813978	methods	AffinityPropagation	160.516	5885.32
5025	34	1	-1	-0.0194511	-0.0377253	0.00813978	methods	AffinityPropagation	160.516	5885.32
5026	34	1	-1	-0.0120165	-0.0647009	0.00813978	methods	AffinityPropagation	160.516	5885.32
5027	34	1	-1	-0.0163508	-0.0357358	0.00813978	methods	AffinityPropagation	160.516	5885.32
5028	34	1	-1	-0.0199432	-0.0572021	0.00813978	methods	AffinityPropagation	160.516	5885.32
5029	34	1	-1	-0.0233823	-0.0302644	0.00813978	methods	AffinityPropagation	160.516	5885.32
5030	34	1	1	-0.020045	-0.0332657	0.00813978	methods	AffinityPropagation	160.516	5885.32
5031	34	1	1	-0.0328461	-0.0449784	0.00813978	methods	AffinityPropagation	160.516	5885.32
5032	34	1	1	-0.023099	-0.0748226	0.00813978	methods	AffinityPropagation	160.516	5885.32
5033	34	1	-1	-0.0151414	-0.0555912	0.00813978	methods	AffinityPropagation	160.516	5885.32
5034	34	1	1	-0.0200564	-0.0445679	0.00813978	methods	AffinityPropagation	160.516	5885.32
5035	34	1	-1	-0.00440488	-0.0491797	0.00813978	methods	AffinityPropagation	160.516	5885.32
5036	34	1	-1	-0.0115207	-0.0387477	0.00813978	methods	AffinityPropagation	160.516	5885.32
5037	34	1	1	-0.00371215	0.00557564	0.00813978	methods	AffinityPropagation	160.516	5885.32
5038	34	1	1	-0.0140912	-0.0380378	0.00813978	methods	AffinityPropagation	160.516	5885.32
5039	34	1	-1	-0.0188838	-0.0372974	0.00813978	methods	AffinityPropagation	160.516	5885.32
5040	34	1	1	-0.0128295	-0.0469199	0.00813978	methods	AffinityPropagation	160.516	5885.32
5041	34	1	-1	-0.0171031	-0.042321	0.00813978	methods	AffinityPropagation	160.516	5885.32
5042	34	1	-1	-0.0156985	-0.059256	0.00813978	methods	AffinityPropagation	160.516	5885.32
5043	34	1	-1	-0.0156188	-0.0561622	0.00813978	methods	AffinityPropagation	160.516	5885.32
5044	34	1	-1	-0.0146815	-0.0492519	0.00813978	methods	AffinityPropagation	160.516	5885.32
5045	34	1	1	-0.0197776	-0.0312376	0.00813978	methods	AffinityPropagation	160.516	5885.32
5046	34	1	-1	-0.0251273	-0.0520294	0.00813978	methods	AffinityPropagation	160.516	5885.32
5047	34	1	1	-0.012046	-0.0363818	0.00813978	methods	AffinityPropagation	160.516	5885.32
5048	34	1	1	-0.0148524	-0.0254811	0.00813978	methods	AffinityPropagation	160.516	5885.32
5049	34	1	1	-0.0228991	-0.0632829	0.00813978	methods	AffinityPropagation	160.516	5885.32
5050	34	1	-1	-0.0186186	-0.0567149	0.00813978	methods	AffinityPropagation	160.516	5885.32
5051	34	1	1	-0.0197188	-0.0402653	0.00813978	methods	AffinityPropagation	160.516	5885.32
5052	34	1	1	-0.0154939	-0.0573387	0.00813978	methods	AffinityPropagation	160.516	5885.32
5053	34	1	-1	-0.0146579	-0.053717	0.00813978	methods	AffinityPropagation	160.516	5885.32
5054	34	1	1	-0.0190031	-0.0272099	0.00813978	methods	AffinityPropagation	160.516	5885.32
5055	34	1	-1	-0.0158161	-0.0498979	0.00813978	methods	AffinityPropagation	160.516	5885.32
5056	34	1	1	-0.0195542	-0.0314545	0.00813978	methods	AffinityPropagation	160.516	5885.32
5057	34	1	-1	-0.0278058	-0.0376277	0.00813978	methods	AffinityPropagation	160.516	5885.32
5058	34	1	-1	-0.0195177	-0.0356135	0.00813978	methods	AffinityPropagation	160.516	5885.32
5059	34	1	1	-0.00982141	-0.0187522	0.00813978	methods	AffinityPropagation	160.516	5885.32
5060	34	1	1	-0.0151982	-0.0467849	0.00813978	methods	AffinityPropagation	160.516	5885.32
5061	34	1	1	-0.0163296	-0.0294436	0.00813978	methods	AffinityPropagation	160.516	5885.32
5062	34	1	-1	-0.0185182	-0.0515415	0.00813978	methods	AffinityPropagation	160.516	5885.32
5063	34	1	1	-0.0233762	-0.0399508	0.00813978	methods	AffinityPropagation	160.516	5885.32
5064	34	1	1	-0.0128002	-0.0568645	0.00813978	methods	AffinityPropagation	160.516	5885.32
5065	34	1	1	-0.0122194	-0.0530745	0.00813978	methods	AffinityPropagation	160.516	5885.32
5066	34	1	1	-0.0108738	-0.0559677	0.00813978	methods	AffinityPropagation	160.516	5885.32
5067	34	1	-1	-0.0180288	-0.0594691	0.00813978	methods	AffinityPropagation	160.516	5885.32
5068	34	1	1	-0.0208968	-0.0228121	0.00813978	methods	AffinityPropagation	160.516	5885.32
5069	34	1	1	-0.0215479	-0.0309489	0.00813978	methods	AffinityPropagation	160.516	5885.32
5070	34	1	-1	-0.0210732	-0.0309634	0.00813978	methods	AffinityPropagation	160.516	5885.32
5071	34	1	1	-0.0107691	-0.0381923	0.00813978	methods	AffinityPropagation	160.516	5885.32
5072	34	1	1	-0.00967212	-0.046738	0.00813978	methods	AffinityPropagation	160.516	5885.32
5073	34	1	-1	-0.00300378	-0.0354449	0.00813978	methods	AffinityPropagation	160.516	5885.32
5074	34	1	1	-0.010484	-0.0519512	0.00813978	methods	AffinityPropagation	160.516	5885.32
5075	34	1	-1	-0.0214745	-0.0445766	0.00813978	methods	AffinityPropagation	160.516	5885.32
5076	34	1	1	-0.0179803	-0.0403645	0.00813978	methods	AffinityPropagation	160.516	5885.32
5077	34	1	-1	-0.0226045	-0.0538887	0.00813978	methods	AffinityPropagation	160.516	5885.32
5078	34	1	1	-0.0128565	-0.0457167	0.00813978	methods	AffinityPropagation	160.516	5885.32
5079	34	1	-1	-0.0113584	-0.0582596	0.00813978	methods	AffinityPropagation	160.516	5885.32
5080	34	1	-1	-0.0165162	-0.0602028	0.00813978	methods	AffinityPropagation	160.516	5885.32
5081	34	1	-1	-0.0152966	-0.0345611	0.00813978	methods	AffinityPropagation	160.516	5885.32
5082	34	1	1	-0.016968	-0.0481848	0.00813978	methods	AffinityPropagation	160.516	5885.32
5083	34	1	-1	-0.0108452	-0.0369042	0.00813978	methods	AffinityPropagation	160.516	5885.32
5084	34	1	-1	-0.00977958	-0.0551223	0.00813978	methods	AffinityPropagation	160.516	5885.32
5085	34	1	1	-0.011798	-0.0392356	0.00813978	methods	AffinityPropagation	160.516	5885.32
5086	34	1	1	-0.0139107	-0.0419222	0.00813978	methods	AffinityPropagation	160.516	5885.32
5087	34	1	1	-0.0133851	-0.0510931	0.00813978	methods	AffinityPropagation	160.516	5885.32
5088	34	1	-1	-0.0183322	-0.0321681	0.00813978	methods	AffinityPropagation	160.516	5885.32
5089	34	1	1	-0.0129697	-0.0393309	0.00813978	methods	AffinityPropagation	160.516	5885.32
5090	34	1	1	-0.00860406	-0.0498538	0.00813978	methods	AffinityPropagation	160.516	5885.32
5091	34	1	-1	-0.0302162	-0.0405832	0.00813978	methods	AffinityPropagation	160.516	5885.32
5092	34	1	-1	-0.0194653	-0.0313705	0.00813978	methods	AffinityPropagation	160.516	5885.32
5093	34	1	1	-0.0174246	-0.0359686	0.00813978	methods	AffinityPropagation	160.516	5885.32
5094	34	1	1	-0.0181615	-0.0259176	0.00813978	methods	AffinityPropagation	160.516	5885.32
5095	34	1	1	-0.0181612	-0.0285701	0.00813978	methods	AffinityPropagation	160.516	5885.32
5096	34	1	-1	-0.0210412	-0.028912	0.00813978	methods	AffinityPropagation	160.516	5885.32
5097	34	1	-1	-0.0110638	-0.0336001	0.00813978	methods	AffinityPropagation	160.516	5885.32
5098	34	1	1	-0.0194483	-0.0246216	0.00813978	methods	AffinityPropagation	160.516	5885.32
5099	34	1	1	-0.0173032	-0.0382866	0.00813978	methods	AffinityPropagation	160.516	5885.32
5100	34	1	1	-0.0215569	-0.013161	0.00813978	methods	AffinityPropagation	160.516	5885.32
5214	34	1	-1	-0.0232126	-0.016858	0.00813978	methods	AffinityPropagation	160.516	5885.32
5267	34	1	-1	-0.00279937	-0.0264164	0.00813978	methods	AffinityPropagation	160.516	5885.32
6964	34	1	1	-0.0178846	-0.012391	0.00813978	methods	AffinityPropagation	160.516	5885.32
7229	34	1	1	-0.00630707	-0.00878729	0.00813978	methods	AffinityPropagation	160.516	5885.32
7790	34	1	1	-0.0104014	-0.0117578	0.00813978	methods	AffinityPropagation	160.516	5885.32
7792	34	1	-1	-0.00619673	-0.0178156	0.00813978	methods	AffinityPropagation	160.516	5885.32
7831	34	1	1	-0.0115926	-0.0250413	0.00813978	methods	AffinityPropagation	160.516	5885.32
8134	34	1	-1	-0.0109273	-0.0239383	0.00813978	methods	AffinityPropagation	160.516	5885.32
8505	34	1	-1	-0.0112937	-0.0145936	0.00813978	methods	AffinityPropagation	160.516	5885.32
8642	34	1	-1	-0.0269311	-0.0286127	0.00813978	methods	AffinityPropagation	160.516	5885.32
8654	34	1	-1	-0.0131932	-0.0134973	0.00813978	methods	AffinityPropagation	160.516	5885.32
8673	34	1	-1	-0.00611276	-0.0285234	0.00813978	methods	AffinityPropagation	160.516	5885.32
9100	34	1	-1	-0.0171538	-0.0294526	0.00813978	methods	AffinityPropagation	160.516	5885.32
9169	34	1	-1	-0.025579	-0.0153891	0.00813978	methods	AffinityPropagation	160.516	5885.32
9637	34	1	-1	-0.00732077	-0.0209259	0.00813978	methods	AffinityPropagation	160.516	5885.32
9663	34	1	-1	-0.00363218	0.00734696	0.00813978	methods	AffinityPropagation	160.516	5885.32
9686	34	1	1	-0.0120535	-0.0209912	0.00813978	methods	AffinityPropagation	160.516	5885.32
9821	34	1	-1	-0.00437119	-0.00738556	0.00813978	methods	AffinityPropagation	160.516	5885.32
9871	34	1	1	-0.00378146	0.00735411	0.00813978	methods	AffinityPropagation	160.516	5885.32
142	60	1	1	-0.00558337	-0.0133425	0.00883793	methods	AffinityPropagation	160.516	5885.32
168	60	1	1	0.00149106	0.000283888	0.00883793	methods	AffinityPropagation	160.516	5885.32
187	60	1	1	-0.0138714	-0.0143578	0.00883793	methods	AffinityPropagation	160.516	5885.32
411	60	1	-1	-0.0167597	-0.0107902	0.00883793	methods	AffinityPropagation	160.516	5885.32
1934	60	1	-1	0.0077045	-0.00605467	0.00883793	methods	AffinityPropagation	160.516	5885.32
2440	60	1	-1	-0.0300528	-0.00987446	0.00883793	methods	AffinityPropagation	160.516	5885.32
2476	60	1	1	0.00240383	0.000615257	0.00883793	methods	AffinityPropagation	160.516	5885.32
3741	60	1	-1	-0.0150086	-0.00939762	0.00883793	methods	AffinityPropagation	160.516	5885.32
3880	60	1	-1	-0.0126073	-0.00931578	0.00883793	methods	AffinityPropagation	160.516	5885.32
3943	60	1	1	-0.0249655	-0.0186693	0.00883793	methods	AffinityPropagation	160.516	5885.32
4215	60	1	-1	-0.0161688	-0.0146837	0.00883793	methods	AffinityPropagation	160.516	5885.32
4424	60	1	-1	-0.0265131	-0.007205	0.00883793	methods	AffinityPropagation	160.516	5885.32
4826	60	1	1	-0.0095329	-0.0198255	0.00883793	methods	AffinityPropagation	160.516	5885.32
4833	60	1	1	-0.0171673	-0.0275635	0.00883793	methods	AffinityPropagation	160.516	5885.32
4843	60	1	1	-0.0386115	-0.0221303	0.00883793	methods	AffinityPropagation	160.516	5885.32
4919	60	1	1	-0.00703252	-0.00997232	0.00883793	methods	AffinityPropagation	160.516	5885.32
4940	60	1	-1	-0.0135329	-0.0153548	0.00883793	methods	AffinityPropagation	160.516	5885.32
5163	60	1	-1	-0.0183955	-0.0382972	0.00883793	methods	AffinityPropagation	160.516	5885.32
5218	60	1	-1	-0.0104692	-0.0176738	0.00883793	methods	AffinityPropagation	160.516	5885.32
5811	60	1	-1	-0.0187186	-0.0110922	0.00883793	methods	AffinityPropagation	160.516	5885.32
5863	60	1	1	-0.00842469	-0.0224222	0.00883793	methods	AffinityPropagation	160.516	5885.32
6949	60	1	-1	-0.00547809	-0.00654122	0.00883793	methods	AffinityPropagation	160.516	5885.32
7146	60	1	-1	-0.00783471	-0.00718281	0.00883793	methods	AffinityPropagation	160.516	5885.32
7147	60	1	1	-0.010398	-0.0216913	0.00883793	methods	AffinityPropagation	160.516	5885.32
7248	60	1	-1	-0.0104692	-0.022071	0.00883793	methods	AffinityPropagation	160.516	5885.32
7272	60	1	-1	-0.0242643	-0.0205451	0.00883793	methods	AffinityPropagation	160.516	5885.32
7275	60	1	-1	-0.0122418	-0.0284174	0.00883793	methods	AffinityPropagation	160.516	5885.32
7803	60	1	1	-0.0222766	-0.0160595	0.00883793	methods	AffinityPropagation	160.516	5885.32
7896	60	1	-1	-0.00480212	-0.0247692	0.00883793	methods	AffinityPropagation	160.516	5885.32
8159	60	1	1	-0.0387473	-0.0215788	0.00883793	methods	AffinityPropagation	160.516	5885.32
8164	60	1	1	-0.0104425	-0.0214259	0.00883793	methods	AffinityPropagation	160.516	5885.32
8523	60	1	1	-0.00879604	-0.0281688	0.00883793	methods	AffinityPropagation	160.516	5885.32
8550	60	1	-1	-0.0104976	-0.0216693	0.00883793	methods	AffinityPropagation	160.516	5885.32
9200	60	1	1	-0.0198479	-0.027532	0.00883793	methods	AffinityPropagation	160.516	5885.32
9201	60	1	-1	-0.0240831	-0.0317035	0.00883793	methods	AffinityPropagation	160.516	5885.32
9202	60	1	1	-0.0126676	-0.0499283	0.00883793	methods	AffinityPropagation	160.516	5885.32
9203	60	1	1	-0.0208544	-0.0415613	0.00883793	methods	AffinityPropagation	160.516	5885.32
9204	60	1	-1	-0.0216561	-0.0456024	0.00883793	methods	AffinityPropagation	160.516	5885.32
9205	60	1	1	-0.0190489	-0.0565924	0.00883793	methods	AffinityPropagation	160.516	5885.32
9206	60	1	-1	-0.0138577	-0.0336259	0.00883793	methods	AffinityPropagation	160.516	5885.32
9207	60	1	1	-0.01828	-0.0561768	0.00883793	methods	AffinityPropagation	160.516	5885.32
9208	60	1	-1	-0.0159197	-0.0517019	0.00883793	methods	AffinityPropagation	160.516	5885.32
9209	60	1	1	-0.0129075	-0.044776	0.00883793	methods	AffinityPropagation	160.516	5885.32
9210	60	1	1	-0.0123919	-0.0399469	0.00883793	methods	AffinityPropagation	160.516	5885.32
9211	60	1	1	-0.0194965	-0.0297855	0.00883793	methods	AffinityPropagation	160.516	5885.32
9212	60	1	1	-0.0106079	-0.0602262	0.00883793	methods	AffinityPropagation	160.516	5885.32
9213	60	1	-1	-0.0168014	-0.0544189	0.00883793	methods	AffinityPropagation	160.516	5885.32
9214	60	1	1	-0.0218596	-0.0298204	0.00883793	methods	AffinityPropagation	160.516	5885.32
9215	60	1	1	-0.0105563	-0.0194395	0.00883793	methods	AffinityPropagation	160.516	5885.32
9216	60	1	1	-0.0108591	-0.0233405	0.00883793	methods	AffinityPropagation	160.516	5885.32
9217	60	1	1	-0.0205208	-0.0406074	0.00883793	methods	AffinityPropagation	160.516	5885.32
9218	60	1	-1	-0.00926272	-0.0345874	0.00883793	methods	AffinityPropagation	160.516	5885.32
9219	60	1	-1	-0.0067667	-0.0335884	0.00883793	methods	AffinityPropagation	160.516	5885.32
9220	60	1	1	-0.0139061	-0.0430916	0.00883793	methods	AffinityPropagation	160.516	5885.32
9221	60	1	-1	-0.00716882	-0.0438648	0.00883793	methods	AffinityPropagation	160.516	5885.32
9222	60	1	1	-0.0155886	-0.0351757	0.00883793	methods	AffinityPropagation	160.516	5885.32
9223	60	1	1	-0.0199167	-0.0552337	0.00883793	methods	AffinityPropagation	160.516	5885.32
9224	60	1	-1	-0.0173604	-0.0351853	0.00883793	methods	AffinityPropagation	160.516	5885.32
9225	60	1	1	-0.0141672	-0.0601056	0.00883793	methods	AffinityPropagation	160.516	5885.32
9226	60	1	1	-0.0211995	-0.0267349	0.00883793	methods	AffinityPropagation	160.516	5885.32
9227	60	1	1	-0.021914	-0.036025	0.00883793	methods	AffinityPropagation	160.516	5885.32
9228	60	1	1	-0.0178059	-0.0285462	0.00883793	methods	AffinityPropagation	160.516	5885.32
9229	60	1	-1	-0.019587	-0.0238968	0.00883793	methods	AffinityPropagation	160.516	5885.32
9230	60	1	1	-0.0128844	-0.036606	0.00883793	methods	AffinityPropagation	160.516	5885.32
9231	60	1	-1	-0.0168021	-0.0148524	0.00883793	methods	AffinityPropagation	160.516	5885.32
9232	60	1	1	-0.0173688	-0.0494788	0.00883793	methods	AffinityPropagation	160.516	5885.32
9233	60	1	1	-0.0239082	-0.0322562	0.00883793	methods	AffinityPropagation	160.516	5885.32
9234	60	1	-1	-0.0132035	-0.0545383	0.00883793	methods	AffinityPropagation	160.516	5885.32
9235	60	1	1	-0.00896622	-0.0518311	0.00883793	methods	AffinityPropagation	160.516	5885.32
9236	60	1	1	-0.0213172	-0.0397797	0.00883793	methods	AffinityPropagation	160.516	5885.32
9237	60	1	1	-0.0172125	-0.0159774	0.00883793	methods	AffinityPropagation	160.516	5885.32
9238	60	1	1	-0.0167899	-0.0212224	0.00883793	methods	AffinityPropagation	160.516	5885.32
9239	60	1	-1	-0.0126551	-0.0363146	0.00883793	methods	AffinityPropagation	160.516	5885.32
9240	60	1	1	-0.0180487	-0.0345244	0.00883793	methods	AffinityPropagation	160.516	5885.32
9241	60	1	1	-0.0192378	-0.0384506	0.00883793	methods	AffinityPropagation	160.516	5885.32
9242	60	1	-1	-0.0237259	-0.0399086	0.00883793	methods	AffinityPropagation	160.516	5885.32
9243	60	1	1	-0.0155793	-0.0423332	0.00883793	methods	AffinityPropagation	160.516	5885.32
9244	60	1	-1	-0.0219459	-0.0397209	0.00883793	methods	AffinityPropagation	160.516	5885.32
9245	60	1	1	-0.0133472	-0.0658406	0.00883793	methods	AffinityPropagation	160.516	5885.32
9246	60	1	-1	-0.0131087	-0.0450772	0.00883793	methods	AffinityPropagation	160.516	5885.32
9247	60	1	-1	-0.0248037	-0.0388684	0.00883793	methods	AffinityPropagation	160.516	5885.32
9248	60	1	-1	-0.0140654	-0.0365007	0.00883793	methods	AffinityPropagation	160.516	5885.32
9249	60	1	1	-0.0117559	-0.0605159	0.00883793	methods	AffinityPropagation	160.516	5885.32
9250	60	1	1	-0.0240388	-0.0345619	0.00883793	methods	AffinityPropagation	160.516	5885.32
9251	60	1	1	-0.0180851	-0.0358684	0.00883793	methods	AffinityPropagation	160.516	5885.32
9252	60	1	1	-0.0249008	-0.0523227	0.00883793	methods	AffinityPropagation	160.516	5885.32
9253	60	1	1	-0.0190418	-0.0258424	0.00883793	methods	AffinityPropagation	160.516	5885.32
9254	60	1	1	-0.010657	-0.0477679	0.00883793	methods	AffinityPropagation	160.516	5885.32
9255	60	1	-1	-0.0177437	-0.0382785	0.00883793	methods	AffinityPropagation	160.516	5885.32
9256	60	1	-1	-0.016866	-0.056422	0.00883793	methods	AffinityPropagation	160.516	5885.32
9257	60	1	-1	-0.0231158	-0.0609208	0.00883793	methods	AffinityPropagation	160.516	5885.32
9258	60	1	1	-0.0217061	-0.0410441	0.00883793	methods	AffinityPropagation	160.516	5885.32
9259	60	1	1	-0.0102162	-0.0266554	0.00883793	methods	AffinityPropagation	160.516	5885.32
9260	60	1	-1	-0.0190964	-0.0387727	0.00883793	methods	AffinityPropagation	160.516	5885.32
9261	60	1	1	-0.0164672	-0.0451392	0.00883793	methods	AffinityPropagation	160.516	5885.32
9262	60	1	1	-0.010063	-0.0580986	0.00883793	methods	AffinityPropagation	160.516	5885.32
9263	60	1	1	-0.0215642	-0.0305432	0.00883793	methods	AffinityPropagation	160.516	5885.32
9264	60	1	-1	-0.0164705	-0.0439906	0.00883793	methods	AffinityPropagation	160.516	5885.32
9265	60	1	-1	-0.0184673	-0.0379955	0.00883793	methods	AffinityPropagation	160.516	5885.32
9266	60	1	-1	-0.0133796	-0.0252096	0.00883793	methods	AffinityPropagation	160.516	5885.32
9267	60	1	1	-0.0159465	-0.0481892	0.00883793	methods	AffinityPropagation	160.516	5885.32
9268	60	1	1	-0.0138727	-0.0576189	0.00883793	methods	AffinityPropagation	160.516	5885.32
9269	60	1	-1	-0.0191786	-0.0440668	0.00883793	methods	AffinityPropagation	160.516	5885.32
9270	60	1	1	0.00494737	-0.0218228	0.00883793	methods	AffinityPropagation	160.516	5885.32
9271	60	1	1	-0.0138791	-0.0350622	0.00883793	methods	AffinityPropagation	160.516	5885.32
9272	60	1	-1	-0.0186887	-0.0440904	0.00883793	methods	AffinityPropagation	160.516	5885.32
9273	60	1	-1	-0.0134479	-0.0558405	0.00883793	methods	AffinityPropagation	160.516	5885.32
9274	60	1	-1	-0.0122823	-0.0577248	0.00883793	methods	AffinityPropagation	160.516	5885.32
9275	60	1	1	-0.00725798	-0.0567296	0.00883793	methods	AffinityPropagation	160.516	5885.32
9276	60	1	-1	-0.00756562	-0.0162586	0.00883793	methods	AffinityPropagation	160.516	5885.32
9277	60	1	1	-0.0178348	-0.0292692	0.00883793	methods	AffinityPropagation	160.516	5885.32
9278	60	1	1	-0.0118735	-0.0545221	0.00883793	methods	AffinityPropagation	160.516	5885.32
9279	60	1	-1	-0.0186081	-0.0525937	0.00883793	methods	AffinityPropagation	160.516	5885.32
9280	60	1	1	-0.0150391	-0.0465116	0.00883793	methods	AffinityPropagation	160.516	5885.32
9281	60	1	-1	-0.0187848	-0.0343652	0.00883793	methods	AffinityPropagation	160.516	5885.32
9282	60	1	1	-0.00978422	-0.039831	0.00883793	methods	AffinityPropagation	160.516	5885.32
9283	60	1	1	-0.0179029	-0.0369731	0.00883793	methods	AffinityPropagation	160.516	5885.32
9284	60	1	1	-0.0203972	-0.0538903	0.00883793	methods	AffinityPropagation	160.516	5885.32
9285	60	1	-1	-0.0185627	-0.0617365	0.00883793	methods	AffinityPropagation	160.516	5885.32
9286	60	1	-1	-0.017779	-0.0405545	0.00883793	methods	AffinityPropagation	160.516	5885.32
9287	60	1	1	-0.0146777	-0.0420215	0.00883793	methods	AffinityPropagation	160.516	5885.32
9288	60	1	1	-0.0220334	-0.0500124	0.00883793	methods	AffinityPropagation	160.516	5885.32
9289	60	1	1	-0.0208432	-0.0267672	0.00883793	methods	AffinityPropagation	160.516	5885.32
9290	60	1	1	-0.0130773	-0.0503815	0.00883793	methods	AffinityPropagation	160.516	5885.32
9291	60	1	-1	-0.0148415	-0.058161	0.00883793	methods	AffinityPropagation	160.516	5885.32
9292	60	1	1	-0.0152903	-0.0622003	0.00883793	methods	AffinityPropagation	160.516	5885.32
9293	60	1	-1	-0.0133736	-0.0453151	0.00883793	methods	AffinityPropagation	160.516	5885.32
9294	60	1	-1	-0.0187372	-0.0258121	0.00883793	methods	AffinityPropagation	160.516	5885.32
9295	60	1	-1	-0.0136312	-0.0416357	0.00883793	methods	AffinityPropagation	160.516	5885.32
9296	60	1	-1	-0.00683444	-0.0191664	0.00883793	methods	AffinityPropagation	160.516	5885.32
9297	60	1	-1	-0.0185739	-0.0291807	0.00883793	methods	AffinityPropagation	160.516	5885.32
9298	60	1	1	-0.0121576	-0.0382573	0.00883793	methods	AffinityPropagation	160.516	5885.32
9299	60	1	1	-0.0188316	-0.050779	0.00883793	methods	AffinityPropagation	160.516	5885.32
9402	60	1	-1	-0.0249191	-0.0112101	0.00883793	methods	AffinityPropagation	160.516	5885.32
9406	60	1	1	-0.0105578	-0.00393609	0.00883793	methods	AffinityPropagation	160.516	5885.32
9437	60	1	1	-0.0092684	-0.0111604	0.00883793	methods	AffinityPropagation	160.516	5885.32
9606	60	1	-1	-0.0163485	-0.0258911	0.00883793	methods	AffinityPropagation	160.516	5885.32
157	49	1	1	0.00351842	-0.0168277	0.0103719	methods	AffinityPropagation	160.516	5885.32
464	49	1	1	-0.000828107	-0.0010409	0.0103719	methods	AffinityPropagation	160.516	5885.32
492	49	1	1	-0.0167352	-0.0107225	0.0103719	methods	AffinityPropagation	160.516	5885.32
517	49	1	-1	-0.0332972	-0.0343879	0.0103719	methods	AffinityPropagation	160.516	5885.32
549	49	1	1	0.000468921	-0.00914686	0.0103719	methods	AffinityPropagation	160.516	5885.32
585	49	1	-1	-0.00650068	-0.0263557	0.0103719	methods	AffinityPropagation	160.516	5885.32
1953	49	1	-1	-0.0237744	-0.0192318	0.0103719	methods	AffinityPropagation	160.516	5885.32
1982	49	1	-1	-0.0182884	-0.0281882	0.0103719	methods	AffinityPropagation	160.516	5885.32
2411	49	1	1	-0.0130724	-0.0225057	0.0103719	methods	AffinityPropagation	160.516	5885.32
2436	49	1	-1	-0.0215448	-0.0220371	0.0103719	methods	AffinityPropagation	160.516	5885.32
2991	49	1	-1	-0.021907	-0.0225406	0.0103719	methods	AffinityPropagation	160.516	5885.32
3433	49	1	1	-0.00416558	-0.0150361	0.0103719	methods	AffinityPropagation	160.516	5885.32
3718	49	1	-1	-0.00728117	-0.0218263	0.0103719	methods	AffinityPropagation	160.516	5885.32
3770	49	1	1	-0.0105844	-0.0269697	0.0103719	methods	AffinityPropagation	160.516	5885.32
3844	49	1	-1	-0.00196152	-0.00145519	0.0103719	methods	AffinityPropagation	160.516	5885.32
3896	49	1	1	-0.00970277	-0.021798	0.0103719	methods	AffinityPropagation	160.516	5885.32
3952	49	1	1	-0.0233972	-0.00758959	0.0103719	methods	AffinityPropagation	160.516	5885.32
3986	49	1	-1	-0.000397117	-0.0146201	0.0103719	methods	AffinityPropagation	160.516	5885.32
3996	49	1	1	-0.00583572	-0.0221489	0.0103719	methods	AffinityPropagation	160.516	5885.32
4226	49	1	1	-0.01683	-0.0308418	0.0103719	methods	AffinityPropagation	160.516	5885.32
4859	49	1	-1	-0.00912814	-0.0312905	0.0103719	methods	AffinityPropagation	160.516	5885.32
4863	49	1	-1	-0.0226372	-0.0278456	0.0103719	methods	AffinityPropagation	160.516	5885.32
5102	49	1	1	-0.00219524	0.00156154	0.0103719	methods	AffinityPropagation	160.516	5885.32
5112	49	1	-1	-0.015943	-0.0158154	0.0103719	methods	AffinityPropagation	160.516	5885.32
5141	49	1	-1	-0.0103645	-0.0177026	0.0103719	methods	AffinityPropagation	160.516	5885.32
5177	49	1	-1	-0.00735997	-0.014635	0.0103719	methods	AffinityPropagation	160.516	5885.32
5219	49	1	1	-0.00325014	-0.0210289	0.0103719	methods	AffinityPropagation	160.516	5885.32
5228	49	1	1	-0.0155197	-0.0207695	0.0103719	methods	AffinityPropagation	160.516	5885.32
5733	49	1	-1	0.000788104	0.00204623	0.0103719	methods	AffinityPropagation	160.516	5885.32
5781	49	1	1	-0.0167607	-0.01693	0.0103719	methods	AffinityPropagation	160.516	5885.32
5807	49	1	1	-0.0121087	-0.0353511	0.0103719	methods	AffinityPropagation	160.516	5885.32
6928	49	1	-1	-0.0132013	-0.021449	0.0103719	methods	AffinityPropagation	160.516	5885.32
7000	49	1	-1	-0.0202224	-0.0326692	0.0103719	methods	AffinityPropagation	160.516	5885.32
7001	49	1	-1	-0.016976	-0.0440233	0.0103719	methods	AffinityPropagation	160.516	5885.32
7002	49	1	-1	-0.0194517	-0.0425214	0.0103719	methods	AffinityPropagation	160.516	5885.32
7003	49	1	-1	-0.0152084	-0.0375314	0.0103719	methods	AffinityPropagation	160.516	5885.32
7004	49	1	-1	-0.0155615	-0.0346164	0.0103719	methods	AffinityPropagation	160.516	5885.32
7005	49	1	1	-0.0212994	-0.0533323	0.0103719	methods	AffinityPropagation	160.516	5885.32
7006	49	1	1	-0.0159087	-0.0267964	0.0103719	methods	AffinityPropagation	160.516	5885.32
7007	49	1	-1	-0.0151631	-0.0530599	0.0103719	methods	AffinityPropagation	160.516	5885.32
7008	49	1	1	-0.00616479	-0.0311905	0.0103719	methods	AffinityPropagation	160.516	5885.32
7009	49	1	1	-0.0118928	-0.0372416	0.0103719	methods	AffinityPropagation	160.516	5885.32
7010	49	1	-1	-0.00548183	-0.0410099	0.0103719	methods	AffinityPropagation	160.516	5885.32
7011	49	1	-1	-0.014779	-0.0353427	0.0103719	methods	AffinityPropagation	160.516	5885.32
7012	49	1	-1	-0.0227695	-0.0511008	0.0103719	methods	AffinityPropagation	160.516	5885.32
7013	49	1	-1	-0.0111197	-0.0503556	0.0103719	methods	AffinityPropagation	160.516	5885.32
7014	49	1	1	-0.0100029	-0.0243521	0.0103719	methods	AffinityPropagation	160.516	5885.32
7015	49	1	-1	-0.0126004	-0.0414338	0.0103719	methods	AffinityPropagation	160.516	5885.32
7016	49	1	1	-0.013075	-0.0284927	0.0103719	methods	AffinityPropagation	160.516	5885.32
7017	49	1	1	-0.00500318	-0.0289747	0.0103719	methods	AffinityPropagation	160.516	5885.32
7018	49	1	1	-0.0227036	-0.0600445	0.0103719	methods	AffinityPropagation	160.516	5885.32
7019	49	1	-1	-0.0184511	-0.0386524	0.0103719	methods	AffinityPropagation	160.516	5885.32
7020	49	1	-1	-0.0148797	-0.0445297	0.0103719	methods	AffinityPropagation	160.516	5885.32
7021	49	1	-1	-0.0163584	-0.0272565	0.0103719	methods	AffinityPropagation	160.516	5885.32
7022	49	1	1	-0.0090696	-0.0480632	0.0103719	methods	AffinityPropagation	160.516	5885.32
7023	49	1	1	-0.0132666	-0.0188995	0.0103719	methods	AffinityPropagation	160.516	5885.32
7024	49	1	1	-0.0129657	-0.0396081	0.0103719	methods	AffinityPropagation	160.516	5885.32
7025	49	1	1	-0.0147262	-0.0238719	0.0103719	methods	AffinityPropagation	160.516	5885.32
7026	49	1	1	-0.0178034	-0.0517578	0.0103719	methods	AffinityPropagation	160.516	5885.32
7027	49	1	1	-0.0162255	-0.03657	0.0103719	methods	AffinityPropagation	160.516	5885.32
7028	49	1	1	-0.0150871	-0.0441042	0.0103719	methods	AffinityPropagation	160.516	5885.32
7029	49	1	1	-0.0160647	-0.039151	0.0103719	methods	AffinityPropagation	160.516	5885.32
7030	49	1	1	-0.00890298	-0.0511211	0.0103719	methods	AffinityPropagation	160.516	5885.32
7031	49	1	-1	-0.0123001	-0.026057	0.0103719	methods	AffinityPropagation	160.516	5885.32
7032	49	1	1	-0.011259	-0.0444588	0.0103719	methods	AffinityPropagation	160.516	5885.32
7033	49	1	-1	-0.0209509	-0.0393621	0.0103719	methods	AffinityPropagation	160.516	5885.32
7034	49	1	1	-0.0294996	-0.0499596	0.0103719	methods	AffinityPropagation	160.516	5885.32
7035	49	1	-1	-0.00791844	-0.0590702	0.0103719	methods	AffinityPropagation	160.516	5885.32
7036	49	1	-1	-0.0164348	-0.051226	0.0103719	methods	AffinityPropagation	160.516	5885.32
7037	49	1	1	-0.0182579	-0.0446496	0.0103719	methods	AffinityPropagation	160.516	5885.32
7038	49	1	-1	-0.0210762	-0.0374108	0.0103719	methods	AffinityPropagation	160.516	5885.32
7039	49	1	-1	-0.0174344	-0.0378897	0.0103719	methods	AffinityPropagation	160.516	5885.32
7040	49	1	1	-0.0198894	-0.0305513	0.0103719	methods	AffinityPropagation	160.516	5885.32
7041	49	1	1	-0.0193629	-0.0242235	0.0103719	methods	AffinityPropagation	160.516	5885.32
7042	49	1	1	-0.0220668	-0.039097	0.0103719	methods	AffinityPropagation	160.516	5885.32
7043	49	1	-1	-0.00772629	-0.0295324	0.0103719	methods	AffinityPropagation	160.516	5885.32
7044	49	1	1	-0.00180642	-0.0243434	0.0103719	methods	AffinityPropagation	160.516	5885.32
7045	49	1	1	-0.0211427	-0.0334835	0.0103719	methods	AffinityPropagation	160.516	5885.32
7046	49	1	1	-0.0237046	-0.0365845	0.0103719	methods	AffinityPropagation	160.516	5885.32
7047	49	1	-1	-0.0115847	-0.025175	0.0103719	methods	AffinityPropagation	160.516	5885.32
7048	49	1	-1	-0.0115011	-0.0523015	0.0103719	methods	AffinityPropagation	160.516	5885.32
7049	49	1	-1	-0.0144169	-0.0320538	0.0103719	methods	AffinityPropagation	160.516	5885.32
7050	49	1	1	-0.0114319	-0.0326964	0.0103719	methods	AffinityPropagation	160.516	5885.32
7051	49	1	-1	-0.0153158	-0.0498536	0.0103719	methods	AffinityPropagation	160.516	5885.32
7052	49	1	-1	-0.0170315	-0.045182	0.0103719	methods	AffinityPropagation	160.516	5885.32
7053	49	1	-1	-0.0235566	-0.0180821	0.0103719	methods	AffinityPropagation	160.516	5885.32
7054	49	1	1	-0.0110237	-0.047775	0.0103719	methods	AffinityPropagation	160.516	5885.32
7055	49	1	-1	-0.00781497	-0.0360948	0.0103719	methods	AffinityPropagation	160.516	5885.32
7056	49	1	1	-0.000788628	-0.0381373	0.0103719	methods	AffinityPropagation	160.516	5885.32
7057	49	1	-1	-0.012782	-0.0365639	0.0103719	methods	AffinityPropagation	160.516	5885.32
7058	49	1	1	-0.0219157	-0.0410084	0.0103719	methods	AffinityPropagation	160.516	5885.32
7059	49	1	1	-0.0126253	-0.0337449	0.0103719	methods	AffinityPropagation	160.516	5885.32
7060	49	1	1	-0.0175611	-0.0434335	0.0103719	methods	AffinityPropagation	160.516	5885.32
7061	49	1	-1	-0.0147475	-0.0508913	0.0103719	methods	AffinityPropagation	160.516	5885.32
7062	49	1	-1	-0.00440528	-0.0368937	0.0103719	methods	AffinityPropagation	160.516	5885.32
7063	49	1	1	-0.018632	-0.053772	0.0103719	methods	AffinityPropagation	160.516	5885.32
7064	49	1	-1	-0.0158208	-0.0221973	0.0103719	methods	AffinityPropagation	160.516	5885.32
7065	49	1	-1	-0.0189489	-0.0267549	0.0103719	methods	AffinityPropagation	160.516	5885.32
7066	49	1	1	-0.0229861	-0.0298559	0.0103719	methods	AffinityPropagation	160.516	5885.32
7067	49	1	-1	-0.0198652	-0.0289636	0.0103719	methods	AffinityPropagation	160.516	5885.32
7068	49	1	1	-0.0198339	-0.0366271	0.0103719	methods	AffinityPropagation	160.516	5885.32
7069	49	1	-1	-0.0156234	-0.0598176	0.0103719	methods	AffinityPropagation	160.516	5885.32
7070	49	1	1	-0.00844114	-0.0283228	0.0103719	methods	AffinityPropagation	160.516	5885.32
7071	49	1	-1	-0.015469	-0.0447074	0.0103719	methods	AffinityPropagation	160.516	5885.32
7072	49	1	-1	-0.0206754	-0.0274858	0.0103719	methods	AffinityPropagation	160.516	5885.32
7073	49	1	-1	-0.0189556	-0.0526182	0.0103719	methods	AffinityPropagation	160.516	5885.32
7074	49	1	-1	-0.0210498	-0.038231	0.0103719	methods	AffinityPropagation	160.516	5885.32
7075	49	1	-1	-0.0151224	-0.0333285	0.0103719	methods	AffinityPropagation	160.516	5885.32
7076	49	1	-1	0.000805981	-0.0187347	0.0103719	methods	AffinityPropagation	160.516	5885.32
7077	49	1	1	-0.000218105	-0.00731441	0.0103719	methods	AffinityPropagation	160.516	5885.32
7078	49	1	1	-0.0249077	-0.0231399	0.0103719	methods	AffinityPropagation	160.516	5885.32
7079	49	1	1	-0.0174699	-0.029955	0.0103719	methods	AffinityPropagation	160.516	5885.32
7080	49	1	-1	-0.0203485	-0.0291199	0.0103719	methods	AffinityPropagation	160.516	5885.32
7081	49	1	-1	-0.0111952	-0.0468717	0.0103719	methods	AffinityPropagation	160.516	5885.32
7082	49	1	-1	-0.0189847	-0.0366864	0.0103719	methods	AffinityPropagation	160.516	5885.32
7083	49	1	1	-0.0141386	-0.0538262	0.0103719	methods	AffinityPropagation	160.516	5885.32
7084	49	1	1	-0.0110013	-0.0488202	0.0103719	methods	AffinityPropagation	160.516	5885.32
7085	49	1	1	-0.0157258	-0.0433062	0.0103719	methods	AffinityPropagation	160.516	5885.32
7086	49	1	-1	-0.0331017	-0.0602293	0.0103719	methods	AffinityPropagation	160.516	5885.32
7087	49	1	1	-0.017072	-0.0341109	0.0103719	methods	AffinityPropagation	160.516	5885.32
7088	49	1	1	-0.0156489	-0.0279848	0.0103719	methods	AffinityPropagation	160.516	5885.32
7089	49	1	-1	-0.00916487	-0.042295	0.0103719	methods	AffinityPropagation	160.516	5885.32
7090	49	1	-1	-0.0215918	-0.0402583	0.0103719	methods	AffinityPropagation	160.516	5885.32
7091	49	1	-1	-0.0130621	-0.044251	0.0103719	methods	AffinityPropagation	160.516	5885.32
7092	49	1	1	-0.0148424	-0.0354116	0.0103719	methods	AffinityPropagation	160.516	5885.32
7093	49	1	1	-0.0174765	-0.0270411	0.0103719	methods	AffinityPropagation	160.516	5885.32
7094	49	1	-1	-0.0185211	-0.0313686	0.0103719	methods	AffinityPropagation	160.516	5885.32
7095	49	1	1	-0.0324307	-0.0503672	0.0103719	methods	AffinityPropagation	160.516	5885.32
7096	49	1	1	-0.0358721	-0.0416014	0.0103719	methods	AffinityPropagation	160.516	5885.32
7097	49	1	1	-0.020259	-0.0259973	0.0103719	methods	AffinityPropagation	160.516	5885.32
7098	49	1	-1	-0.00374111	-0.0233854	0.0103719	methods	AffinityPropagation	160.516	5885.32
7099	49	1	-1	-0.0180892	-0.0325859	0.0103719	methods	AffinityPropagation	160.516	5885.32
7120	49	1	-1	-0.0143917	-0.0133664	0.0103719	methods	AffinityPropagation	160.516	5885.32
7153	49	1	-1	-0.0143142	-0.0136692	0.0103719	methods	AffinityPropagation	160.516	5885.32
7160	49	1	1	-0.0151216	-0.019719	0.0103719	methods	AffinityPropagation	160.516	5885.32
7215	49	1	-1	-0.000905169	-0.0166387	0.0103719	methods	AffinityPropagation	160.516	5885.32
7269	49	1	-1	-0.00910442	-0.0293724	0.0103719	methods	AffinityPropagation	160.516	5885.32
7402	49	1	1	-0.0186584	-0.0179138	0.0103719	methods	AffinityPropagation	160.516	5885.32
7409	49	1	-1	-0.00495851	-0.0221955	0.0103719	methods	AffinityPropagation	160.516	5885.32
7716	49	1	1	-0.00183971	-0.000839583	0.0103719	methods	AffinityPropagation	160.516	5885.32
7784	49	1	-1	0.000182558	-0.019849	0.0103719	methods	AffinityPropagation	160.516	5885.32
7845	49	1	1	-0.0062823	-0.00400686	0.0103719	methods	AffinityPropagation	160.516	5885.32
7871	49	1	1	0.000872994	-0.0120649	0.0103719	methods	AffinityPropagation	160.516	5885.32
8335	49	1	-1	0.00169566	-0.0190686	0.0103719	methods	AffinityPropagation	160.516	5885.32
8376	49	1	1	-0.00969467	-0.0171674	0.0103719	methods	AffinityPropagation	160.516	5885.32
8527	49	1	-1	-0.0133676	-0.0166678	0.0103719	methods	AffinityPropagation	160.516	5885.32
8566	49	1	1	-0.0185849	-0.014568	0.0103719	methods	AffinityPropagation	160.516	5885.32
8670	49	1	1	-0.00578761	-0.0208616	0.0103719	methods	AffinityPropagation	160.516	5885.32
8686	49	1	1	-0.00695597	-0.00839876	0.0103719	methods	AffinityPropagation	160.516	5885.32
9120	49	1	-1	-0.016019	-0.0145799	0.0103719	methods	AffinityPropagation	160.516	5885.32
9137	49	1	1	-0.0185641	-0.0138943	0.0103719	methods	AffinityPropagation	160.516	5885.32
9152	49	1	1	-0.0110106	-0.0239414	0.0103719	methods	AffinityPropagation	160.516	5885.32
9196	49	1	1	-0.0131266	-0.0179202	0.0103719	methods	AffinityPropagation	160.516	5885.32
9434	49	1	-1	-0.0171829	-0.0165639	0.0103719	methods	AffinityPropagation	160.516	5885.32
9435	49	1	1	-0.0218765	-0.0315313	0.0103719	methods	AffinityPropagation	160.516	5885.32
9628	49	1	-1	-0.0209864	-0.0202286	0.0103719	methods	AffinityPropagation	160.516	5885.32
9631	49	1	1	-0.00109804	-0.013805	0.0103719	methods	AffinityPropagation	160.516	5885.32
9648	49	1	1	-0.00248299	-0.00044214	0.0103719	methods	AffinityPropagation	160.516	5885.32
9662	49	1	1	-0.0022108	-0.00727787	0.0103719	methods	AffinityPropagation	160.516	5885.32
162	16	1	-1	0.00305741	-0.00838079	0.00760391	methods	AffinityPropagation	160.516	5885.32
558	16	1	1	-0.0179273	-0.0196852	0.00760391	methods	AffinityPropagation	160.516	5885.32
559	16	1	-1	-0.0187708	-0.0210136	0.00760391	methods	AffinityPropagation	160.516	5885.32
680	16	1	1	-0.00444004	-0.012775	0.00760391	methods	AffinityPropagation	160.516	5885.32
685	16	1	1	-0.00122421	-0.0125505	0.00760391	methods	AffinityPropagation	160.516	5885.32
2200	16	1	1	-0.0155561	-0.0434886	0.00760391	methods	AffinityPropagation	160.516	5885.32
2201	16	1	-1	-0.0122727	-0.0513625	0.00760391	methods	AffinityPropagation	160.516	5885.32
2202	16	1	-1	-0.000493445	-0.0122713	0.00760391	methods	AffinityPropagation	160.516	5885.32
2203	16	1	1	-0.0156061	-0.0468541	0.00760391	methods	AffinityPropagation	160.516	5885.32
2204	16	1	1	-0.014575	-0.0466992	0.00760391	methods	AffinityPropagation	160.516	5885.32
2205	16	1	-1	-0.0228191	-0.0418094	0.00760391	methods	AffinityPropagation	160.516	5885.32
2206	16	1	1	-0.0137111	-0.0476798	0.00760391	methods	AffinityPropagation	160.516	5885.32
2207	16	1	-1	-0.0200213	-0.0409017	0.00760391	methods	AffinityPropagation	160.516	5885.32
2208	16	1	1	-0.016991	-0.0254505	0.00760391	methods	AffinityPropagation	160.516	5885.32
2209	16	1	-1	-0.0181187	-0.0354722	0.00760391	methods	AffinityPropagation	160.516	5885.32
2210	16	1	1	-0.0183102	-0.0263812	0.00760391	methods	AffinityPropagation	160.516	5885.32
2211	16	1	-1	-0.0210739	-0.0310006	0.00760391	methods	AffinityPropagation	160.516	5885.32
2212	16	1	1	-0.0148463	-0.0208795	0.00760391	methods	AffinityPropagation	160.516	5885.32
2213	16	1	1	-0.0142795	-0.0448923	0.00760391	methods	AffinityPropagation	160.516	5885.32
2214	16	1	-1	-0.0188198	-0.0566124	0.00760391	methods	AffinityPropagation	160.516	5885.32
2215	16	1	1	-0.0198034	-0.036655	0.00760391	methods	AffinityPropagation	160.516	5885.32
2216	16	1	1	-0.00968837	-0.0435327	0.00760391	methods	AffinityPropagation	160.516	5885.32
2217	16	1	1	-0.00812001	-0.0122474	0.00760391	methods	AffinityPropagation	160.516	5885.32
2218	16	1	1	-0.0120625	-0.0458351	0.00760391	methods	AffinityPropagation	160.516	5885.32
2219	16	1	-1	-0.0170607	-0.0428368	0.00760391	methods	AffinityPropagation	160.516	5885.32
2220	16	1	-1	-0.0168706	-0.0375443	0.00760391	methods	AffinityPropagation	160.516	5885.32
2221	16	1	1	-0.00390559	-0.030281	0.00760391	methods	AffinityPropagation	160.516	5885.32
2222	16	1	-1	-0.0199448	-0.0306813	0.00760391	methods	AffinityPropagation	160.516	5885.32
2223	16	1	1	-0.0112311	-0.0406466	0.00760391	methods	AffinityPropagation	160.516	5885.32
2224	16	1	-1	-0.0162267	-0.0336933	0.00760391	methods	AffinityPropagation	160.516	5885.32
2225	16	1	1	-0.0220867	-0.0436216	0.00760391	methods	AffinityPropagation	160.516	5885.32
2226	16	1	1	-0.0233656	-0.0388217	0.00760391	methods	AffinityPropagation	160.516	5885.32
2227	16	1	-1	-0.0135065	-0.0161625	0.00760391	methods	AffinityPropagation	160.516	5885.32
2228	16	1	1	-0.0204817	-0.0310882	0.00760391	methods	AffinityPropagation	160.516	5885.32
2229	16	1	-1	-0.0182085	-0.0286116	0.00760391	methods	AffinityPropagation	160.516	5885.32
2230	16	1	-1	-0.0162067	-0.0299763	0.00760391	methods	AffinityPropagation	160.516	5885.32
2231	16	1	-1	-0.0216639	-0.034826	0.00760391	methods	AffinityPropagation	160.516	5885.32
2232	16	1	1	-0.0180742	-0.0373977	0.00760391	methods	AffinityPropagation	160.516	5885.32
2233	16	1	-1	-0.0167179	-0.0502713	0.00760391	methods	AffinityPropagation	160.516	5885.32
2234	16	1	1	-0.0174876	-0.0502365	0.00760391	methods	AffinityPropagation	160.516	5885.32
2235	16	1	1	-0.0172956	-0.0370202	0.00760391	methods	AffinityPropagation	160.516	5885.32
2236	16	1	1	-0.0179238	-0.0363515	0.00760391	methods	AffinityPropagation	160.516	5885.32
2237	16	1	-1	-0.0200188	-0.0521702	0.00760391	methods	AffinityPropagation	160.516	5885.32
2238	16	1	1	-0.00162705	-0.0183705	0.00760391	methods	AffinityPropagation	160.516	5885.32
2239	16	1	1	-0.020796	-0.0457684	0.00760391	methods	AffinityPropagation	160.516	5885.32
2240	16	1	1	-0.0116451	-0.0460012	0.00760391	methods	AffinityPropagation	160.516	5885.32
2241	16	1	-1	-0.0154563	-0.0488534	0.00760391	methods	AffinityPropagation	160.516	5885.32
2242	16	1	-1	-0.0126382	-0.0316883	0.00760391	methods	AffinityPropagation	160.516	5885.32
2243	16	1	-1	-0.0159643	-0.0483279	0.00760391	methods	AffinityPropagation	160.516	5885.32
2244	16	1	1	-0.0107333	-0.0522755	0.00760391	methods	AffinityPropagation	160.516	5885.32
2245	16	1	1	-0.0155908	-0.0307628	0.00760391	methods	AffinityPropagation	160.516	5885.32
2246	16	1	-1	-0.0138111	-0.0473202	0.00760391	methods	AffinityPropagation	160.516	5885.32
2247	16	1	1	-0.0233529	-0.0560322	0.00760391	methods	AffinityPropagation	160.516	5885.32
2248	16	1	-1	-0.0151599	-0.0588037	0.00760391	methods	AffinityPropagation	160.516	5885.32
2249	16	1	-1	-0.0113396	-0.0484217	0.00760391	methods	AffinityPropagation	160.516	5885.32
2250	16	1	-1	-0.027367	0.00267726	0.00760391	methods	AffinityPropagation	160.516	5885.32
2251	16	1	-1	-0.015277	-0.023464	0.00760391	methods	AffinityPropagation	160.516	5885.32
2252	16	1	1	-0.0177893	-0.0329999	0.00760391	methods	AffinityPropagation	160.516	5885.32
2253	16	1	1	-0.0159983	-0.0539001	0.00760391	methods	AffinityPropagation	160.516	5885.32
2254	16	1	1	-0.0209201	-0.0254475	0.00760391	methods	AffinityPropagation	160.516	5885.32
2255	16	1	-1	-0.0207448	-0.0431996	0.00760391	methods	AffinityPropagation	160.516	5885.32
2256	16	1	1	-0.0191734	-0.0366231	0.00760391	methods	AffinityPropagation	160.516	5885.32
2257	16	1	-1	-0.0217032	-0.025503	0.00760391	methods	AffinityPropagation	160.516	5885.32
2258	16	1	1	-0.0185376	-0.0393951	0.00760391	methods	AffinityPropagation	160.516	5885.32
2259	16	1	-1	-0.0189468	-0.0289351	0.00760391	methods	AffinityPropagation	160.516	5885.32
2260	16	1	-1	-0.0158057	-0.0333796	0.00760391	methods	AffinityPropagation	160.516	5885.32
2261	16	1	-1	-0.0211542	-0.0334934	0.00760391	methods	AffinityPropagation	160.516	5885.32
2262	16	1	1	-0.0118487	-0.0267016	0.00760391	methods	AffinityPropagation	160.516	5885.32
2263	16	1	1	-0.0203404	-0.0246281	0.00760391	methods	AffinityPropagation	160.516	5885.32
2264	16	1	-1	-0.0126002	-0.039176	0.00760391	methods	AffinityPropagation	160.516	5885.32
2265	16	1	1	-0.0118906	-0.0231094	0.00760391	methods	AffinityPropagation	160.516	5885.32
2266	16	1	-1	-0.00930515	-0.0480087	0.00760391	methods	AffinityPropagation	160.516	5885.32
2267	16	1	1	-0.0257323	-0.0599062	0.00760391	methods	AffinityPropagation	160.516	5885.32
2268	16	1	1	-0.0109688	-0.0545218	0.00760391	methods	AffinityPropagation	160.516	5885.32
2269	16	1	1	-0.0279505	-0.0351419	0.00760391	methods	AffinityPropagation	160.516	5885.32
2270	16	1	1	-0.0186704	-0.038809	0.00760391	methods	AffinityPropagation	160.516	5885.32
2271	16	1	-1	-0.0228326	-0.0396029	0.00760391	methods	AffinityPropagation	160.516	5885.32
2272	16	1	-1	-0.0233966	-0.0232022	0.00760391	methods	AffinityPropagation	160.516	5885.32
2273	16	1	1	-0.018352	-0.0244928	0.00760391	methods	AffinityPropagation	160.516	5885.32
2274	16	1	1	-0.0151228	-0.034092	0.00760391	methods	AffinityPropagation	160.516	5885.32
2275	16	1	-1	-0.0147756	-0.044124	0.00760391	methods	AffinityPropagation	160.516	5885.32
2276	16	1	-1	-0.0178351	-0.0262987	0.00760391	methods	AffinityPropagation	160.516	5885.32
2277	16	1	-1	-0.0114414	-0.0147081	0.00760391	methods	AffinityPropagation	160.516	5885.32
2278	16	1	1	-0.00157691	-0.022016	0.00760391	methods	AffinityPropagation	160.516	5885.32
2279	16	1	-1	-0.0188959	-0.0334826	0.00760391	methods	AffinityPropagation	160.516	5885.32
2280	16	1	1	-0.0129357	-0.0366926	0.00760391	methods	AffinityPropagation	160.516	5885.32
2281	16	1	1	-0.0162062	-0.0375398	0.00760391	methods	AffinityPropagation	160.516	5885.32
2282	16	1	1	-0.0185712	-0.0375395	0.00760391	methods	AffinityPropagation	160.516	5885.32
2283	16	1	1	-0.0167611	-0.0497089	0.00760391	methods	AffinityPropagation	160.516	5885.32
2284	16	1	1	-0.0150652	-0.037051	0.00760391	methods	AffinityPropagation	160.516	5885.32
2285	16	1	-1	-0.0149714	-0.0463918	0.00760391	methods	AffinityPropagation	160.516	5885.32
2286	16	1	1	-0.0126365	-0.0251875	0.00760391	methods	AffinityPropagation	160.516	5885.32
2287	16	1	1	-0.0123645	-0.043394	0.00760391	methods	AffinityPropagation	160.516	5885.32
2288	16	1	-1	-0.017744	-0.0397235	0.00760391	methods	AffinityPropagation	160.516	5885.32
2289	16	1	1	-0.00533182	-0.0248086	0.00760391	methods	AffinityPropagation	160.516	5885.32
2290	16	1	-1	-0.0285237	-0.0444419	0.00760391	methods	AffinityPropagation	160.516	5885.32
2291	16	1	1	-0.0221474	-0.0301949	0.00760391	methods	AffinityPropagation	160.516	5885.32
2292	16	1	1	-0.0204615	-0.0512134	0.00760391	methods	AffinityPropagation	160.516	5885.32
2293	16	1	1	-0.0172389	-0.0220094	0.00760391	methods	AffinityPropagation	160.516	5885.32
2294	16	1	1	-0.0168393	-0.0429851	0.00760391	methods	AffinityPropagation	160.516	5885.32
2295	16	1	-1	-0.0161194	-0.0533384	0.00760391	methods	AffinityPropagation	160.516	5885.32
2296	16	1	-1	-0.0186288	-0.0307542	0.00760391	methods	AffinityPropagation	160.516	5885.32
2297	16	1	-1	-0.0109099	-0.0272347	0.00760391	methods	AffinityPropagation	160.516	5885.32
2298	16	1	-1	-0.0329652	-0.0467069	0.00760391	methods	AffinityPropagation	160.516	5885.32
2299	16	1	-1	-0.0227871	-0.0197195	0.00760391	methods	AffinityPropagation	160.516	5885.32
2461	16	1	-1	-0.0214029	-0.0145026	0.00760391	methods	AffinityPropagation	160.516	5885.32
2967	16	1	-1	-0.0139358	-0.013509	0.00760391	methods	AffinityPropagation	160.516	5885.32
3443	16	1	1	-0.0121668	-0.00845709	0.00760391	methods	AffinityPropagation	160.516	5885.32
3459	16	1	1	-0.00437748	-0.0236691	0.00760391	methods	AffinityPropagation	160.516	5885.32
3477	16	1	-1	-0.0114561	-0.020597	0.00760391	methods	AffinityPropagation	160.516	5885.32
3482	16	1	1	-0.0222914	-0.0225654	0.00760391	methods	AffinityPropagation	160.516	5885.32
3496	16	1	1	0.000231391	-0.00768052	0.00760391	methods	AffinityPropagation	160.516	5885.32
3733	16	1	1	-0.0108915	-0.00472673	0.00760391	methods	AffinityPropagation	160.516	5885.32
3944	16	1	-1	-0.00581999	-0.00239986	0.00760391	methods	AffinityPropagation	160.516	5885.32
3978	16	1	-1	-0.0138473	-0.0207775	0.00760391	methods	AffinityPropagation	160.516	5885.32
4267	16	1	1	-0.00187662	-0.00858071	0.00760391	methods	AffinityPropagation	160.516	5885.32
4272	16	1	-1	-0.0133147	-0.00781777	0.00760391	methods	AffinityPropagation	160.516	5885.32
4401	16	1	1	-0.0142869	-0.00926527	0.00760391	methods	AffinityPropagation	160.516	5885.32
4463	16	1	1	-0.00455311	0.00855116	0.00760391	methods	AffinityPropagation	160.516	5885.32
4470	16	1	1	-0.00289006	-0.0127374	0.00760391	methods	AffinityPropagation	160.516	5885.32
4809	16	1	-1	-0.00308238	-0.0126712	0.00760391	methods	AffinityPropagation	160.516	5885.32
4866	16	1	1	-0.00415346	-0.00845823	0.00760391	methods	AffinityPropagation	160.516	5885.32
4885	16	1	-1	-0.00265582	-0.00817451	0.00760391	methods	AffinityPropagation	160.516	5885.32
4901	16	1	1	-0.0122292	-0.0139976	0.00760391	methods	AffinityPropagation	160.516	5885.32
4978	16	1	-1	-0.0141821	-0.018611	0.00760391	methods	AffinityPropagation	160.516	5885.32
5158	16	1	1	-0.026864	0.00723448	0.00760391	methods	AffinityPropagation	160.516	5885.32
5167	16	1	-1	-0.0244772	-0.0284612	0.00760391	methods	AffinityPropagation	160.516	5885.32
5187	16	1	-1	-0.0252683	-0.0218225	0.00760391	methods	AffinityPropagation	160.516	5885.32
5257	16	1	1	-0.0181485	-0.0225255	0.00760391	methods	AffinityPropagation	160.516	5885.32
5296	16	1	1	-0.0158425	-0.0183895	0.00760391	methods	AffinityPropagation	160.516	5885.32
5716	16	1	1	-0.00638708	-0.0031804	0.00760391	methods	AffinityPropagation	160.516	5885.32
5746	16	1	-1	-0.0188292	-0.0110868	0.00760391	methods	AffinityPropagation	160.516	5885.32
5808	16	1	1	-0.00493921	-0.0180988	0.00760391	methods	AffinityPropagation	160.516	5885.32
5870	16	1	-1	-0.0129931	-0.0201592	0.00760391	methods	AffinityPropagation	160.516	5885.32
6904	16	1	-1	0.00248333	-0.00449857	0.00760391	methods	AffinityPropagation	160.516	5885.32
6913	16	1	-1	-0.0194631	-0.015051	0.00760391	methods	AffinityPropagation	160.516	5885.32
6919	16	1	1	-0.0214807	-0.016224	0.00760391	methods	AffinityPropagation	160.516	5885.32
6999	16	1	1	-0.012911	-0.0316306	0.00760391	methods	AffinityPropagation	160.516	5885.32
7221	16	1	-1	-0.0109598	-0.0101539	0.00760391	methods	AffinityPropagation	160.516	5885.32
7254	16	1	-1	-0.0139699	-0.0168435	0.00760391	methods	AffinityPropagation	160.516	5885.32
7261	16	1	-1	-0.0242371	-0.0233639	0.00760391	methods	AffinityPropagation	160.516	5885.32
7461	16	1	-1	0.00203059	-0.00404935	0.00760391	methods	AffinityPropagation	160.516	5885.32
7702	16	1	1	-0.0171699	-0.0148825	0.00760391	methods	AffinityPropagation	160.516	5885.32
7798	16	1	1	-0.0134294	-0.0134894	0.00760391	methods	AffinityPropagation	160.516	5885.32
7830	16	1	-1	-0.0200747	-0.0279858	0.00760391	methods	AffinityPropagation	160.516	5885.32
7834	16	1	1	-0.0220281	-0.0267807	0.00760391	methods	AffinityPropagation	160.516	5885.32
7837	16	1	-1	-0.0129012	-0.0162781	0.00760391	methods	AffinityPropagation	160.516	5885.32
7858	16	1	1	-0.00865431	-0.0173836	0.00760391	methods	AffinityPropagation	160.516	5885.32
7872	16	1	-1	-0.0182916	-0.0213749	0.00760391	methods	AffinityPropagation	160.516	5885.32
8114	16	1	1	-0.00302708	-0.0175932	0.00760391	methods	AffinityPropagation	160.516	5885.32
8158	16	1	1	-0.00484648	0.00611431	0.00760391	methods	AffinityPropagation	160.516	5885.32
8311	16	1	-1	-0.00442524	-0.01592	0.00760391	methods	AffinityPropagation	160.516	5885.32
8340	16	1	1	-0.00511952	0.00617044	0.00760391	methods	AffinityPropagation	160.516	5885.32
8615	16	1	-1	-0.00854227	-0.00966714	0.00760391	methods	AffinityPropagation	160.516	5885.32
8631	16	1	1	-0.0107381	-0.0171142	0.00760391	methods	AffinityPropagation	160.516	5885.32
8688	16	1	-1	-0.00466308	0.00642911	0.00760391	methods	AffinityPropagation	160.516	5885.32
8736	16	1	1	-0.0207834	-0.0105242	0.00760391	methods	AffinityPropagation	160.516	5885.32
8737	16	1	-1	-0.0240215	-0.0291014	0.00760391	methods	AffinityPropagation	160.516	5885.32
8751	16	1	1	-0.01402	-0.0156143	0.00760391	methods	AffinityPropagation	160.516	5885.32
9133	16	1	-1	-0.0175716	-0.0166516	0.00760391	methods	AffinityPropagation	160.516	5885.32
9157	16	1	1	-0.0119831	-0.0195392	0.00760391	methods	AffinityPropagation	160.516	5885.32
9168	16	1	-1	-0.0196112	-0.013819	0.00760391	methods	AffinityPropagation	160.516	5885.32
9176	16	1	-1	-0.0124044	-0.010318	0.00760391	methods	AffinityPropagation	160.516	5885.32
9413	16	1	1	-0.0050018	-0.0216624	0.00760391	methods	AffinityPropagation	160.516	5885.32
9424	16	1	1	-0.022505	-0.015943	0.00760391	methods	AffinityPropagation	160.516	5885.32
9476	16	1	-1	-0.0247189	-0.0182984	0.00760391	methods	AffinityPropagation	160.516	5885.32
9499	16	1	1	-0.00790546	-0.00912763	0.00760391	methods	AffinityPropagation	160.516	5885.32
9676	16	1	-1	-0.0224763	-0.00759921	0.00760391	methods	AffinityPropagation	160.516	5885.32
172	50	1	1	0.00508622	-0.0243124	0.00957497	methods	AffinityPropagation	160.516	5885.32
432	50	1	-1	-0.010168	-0.0137294	0.00957497	methods	AffinityPropagation	160.516	5885.32
444	50	1	1	-0.0183694	-0.0142495	0.00957497	methods	AffinityPropagation	160.516	5885.32
540	50	1	1	-0.0103603	-0.0172592	0.00957497	methods	AffinityPropagation	160.516	5885.32
545	50	1	1	-0.00990739	-0.0223797	0.00957497	methods	AffinityPropagation	160.516	5885.32
561	50	1	-1	-0.00806121	-0.0267905	0.00957497	methods	AffinityPropagation	160.516	5885.32
618	50	1	-1	-0.0131228	-0.0152442	0.00957497	methods	AffinityPropagation	160.516	5885.32
632	50	1	1	-0.00920149	-0.0242133	0.00957497	methods	AffinityPropagation	160.516	5885.32
634	50	1	1	-0.0140324	-0.0424394	0.00957497	methods	AffinityPropagation	160.516	5885.32
1930	50	1	1	-0.00946299	-0.0192921	0.00957497	methods	AffinityPropagation	160.516	5885.32
2935	50	1	1	-0.0151937	-0.0153987	0.00957497	methods	AffinityPropagation	160.516	5885.32
2950	50	1	-1	-0.0112177	-0.0270294	0.00957497	methods	AffinityPropagation	160.516	5885.32
3439	50	1	1	-0.00519241	-0.0160031	0.00957497	methods	AffinityPropagation	160.516	5885.32
3470	50	1	1	-0.0145485	-0.0443996	0.00957497	methods	AffinityPropagation	160.516	5885.32
3732	50	1	1	-0.00599048	-0.00201325	0.00957497	methods	AffinityPropagation	160.516	5885.32
3810	50	1	-1	-0.0171304	-0.014493	0.00957497	methods	AffinityPropagation	160.516	5885.32
3825	50	1	1	-0.0161251	-0.019611	0.00957497	methods	AffinityPropagation	160.516	5885.32
3929	50	1	1	0.00645288	0.00523087	0.00957497	methods	AffinityPropagation	160.516	5885.32
3940	50	1	-1	-0.0137714	-0.0185157	0.00957497	methods	AffinityPropagation	160.516	5885.32
3950	50	1	-1	-0.015788	-0.0104942	0.00957497	methods	AffinityPropagation	160.516	5885.32
3963	50	1	-1	-0.00222706	9.98856e-05	0.00957497	methods	AffinityPropagation	160.516	5885.32
4288	50	1	-1	-0.00973638	-0.0201635	0.00957497	methods	AffinityPropagation	160.516	5885.32
4291	50	1	1	-0.0116676	-0.0288197	0.00957497	methods	AffinityPropagation	160.516	5885.32
4481	50	1	-1	-0.0179751	-0.0242543	0.00957497	methods	AffinityPropagation	160.516	5885.32
4814	50	1	1	-0.0247632	-0.0193347	0.00957497	methods	AffinityPropagation	160.516	5885.32
4947	50	1	-1	-0.0102612	-0.0187268	0.00957497	methods	AffinityPropagation	160.516	5885.32
5144	50	1	1	0.00846697	0.00415579	0.00957497	methods	AffinityPropagation	160.516	5885.32
5701	50	1	1	-0.0078442	-0.0191193	0.00957497	methods	AffinityPropagation	160.516	5885.32
5726	50	1	-1	-0.00647608	-0.0194792	0.00957497	methods	AffinityPropagation	160.516	5885.32
5831	50	1	-1	-0.0167294	-0.0304866	0.00957497	methods	AffinityPropagation	160.516	5885.32
5847	50	1	-1	-0.0104734	-0.0180099	0.00957497	methods	AffinityPropagation	160.516	5885.32
6950	50	1	1	-0.00759486	-0.015662	0.00957497	methods	AffinityPropagation	160.516	5885.32
7126	50	1	1	-0.01797	-0.0114943	0.00957497	methods	AffinityPropagation	160.516	5885.32
7200	50	1	-1	-0.00369739	-0.0130026	0.00957497	methods	AffinityPropagation	160.516	5885.32
7235	50	1	1	-0.0178406	-0.0219322	0.00957497	methods	AffinityPropagation	160.516	5885.32
7243	50	1	-1	-0.0142374	-0.0243588	0.00957497	methods	AffinityPropagation	160.516	5885.32
7249	50	1	1	-0.0123851	-0.0452876	0.00957497	methods	AffinityPropagation	160.516	5885.32
7264	50	1	1	0.00875398	0.00681648	0.00957497	methods	AffinityPropagation	160.516	5885.32
7298	50	1	-1	-0.021434	-0.0152263	0.00957497	methods	AffinityPropagation	160.516	5885.32
7300	50	1	-1	-0.0147967	-0.0496056	0.00957497	methods	AffinityPropagation	160.516	5885.32
7301	50	1	1	-0.0172587	-0.0327576	0.00957497	methods	AffinityPropagation	160.516	5885.32
7302	50	1	1	-0.0168913	-0.0384286	0.00957497	methods	AffinityPropagation	160.516	5885.32
7303	50	1	-1	-0.0130431	-0.0188837	0.00957497	methods	AffinityPropagation	160.516	5885.32
7304	50	1	-1	-0.0211019	-0.0260363	0.00957497	methods	AffinityPropagation	160.516	5885.32
7305	50	1	1	-0.0273485	-0.0531334	0.00957497	methods	AffinityPropagation	160.516	5885.32
7306	50	1	1	-0.0142203	-0.0508517	0.00957497	methods	AffinityPropagation	160.516	5885.32
7307	50	1	1	-0.0129377	-0.0335158	0.00957497	methods	AffinityPropagation	160.516	5885.32
7308	50	1	-1	-0.0145883	-0.0237826	0.00957497	methods	AffinityPropagation	160.516	5885.32
7309	50	1	1	-0.0263965	-0.0139921	0.00957497	methods	AffinityPropagation	160.516	5885.32
7310	50	1	1	-0.0125243	-0.0592514	0.00957497	methods	AffinityPropagation	160.516	5885.32
7311	50	1	1	-0.0179836	-0.030226	0.00957497	methods	AffinityPropagation	160.516	5885.32
7312	50	1	1	-0.0159821	-0.0325682	0.00957497	methods	AffinityPropagation	160.516	5885.32
7313	50	1	-1	-0.0217962	-0.0308526	0.00957497	methods	AffinityPropagation	160.516	5885.32
7314	50	1	-1	-0.0144592	-0.0409282	0.00957497	methods	AffinityPropagation	160.516	5885.32
7315	50	1	1	-0.0169072	-0.0285399	0.00957497	methods	AffinityPropagation	160.516	5885.32
7316	50	1	-1	-0.0173279	-0.048841	0.00957497	methods	AffinityPropagation	160.516	5885.32
7317	50	1	1	-0.0120105	-0.0433695	0.00957497	methods	AffinityPropagation	160.516	5885.32
7318	50	1	1	-0.0102277	-0.0263224	0.00957497	methods	AffinityPropagation	160.516	5885.32
7319	50	1	-1	-0.0225796	-0.0457587	0.00957497	methods	AffinityPropagation	160.516	5885.32
7320	50	1	1	-0.0249991	-0.0340054	0.00957497	methods	AffinityPropagation	160.516	5885.32
7321	50	1	-1	-0.0166365	-0.0295973	0.00957497	methods	AffinityPropagation	160.516	5885.32
7322	50	1	-1	-0.00881838	-0.0300395	0.00957497	methods	AffinityPropagation	160.516	5885.32
7323	50	1	-1	-0.0147609	-0.0460753	0.00957497	methods	AffinityPropagation	160.516	5885.32
7324	50	1	1	-0.0229116	-0.0300257	0.00957497	methods	AffinityPropagation	160.516	5885.32
7325	50	1	-1	-0.0193837	-0.0216668	0.00957497	methods	AffinityPropagation	160.516	5885.32
7326	50	1	1	-0.0263762	-0.0455759	0.00957497	methods	AffinityPropagation	160.516	5885.32
7327	50	1	1	-0.015533	-0.0433109	0.00957497	methods	AffinityPropagation	160.516	5885.32
7328	50	1	-1	-0.0193194	-0.0358102	0.00957497	methods	AffinityPropagation	160.516	5885.32
7329	50	1	1	-0.0224635	-0.0410725	0.00957497	methods	AffinityPropagation	160.516	5885.32
7330	50	1	1	-0.022396	-0.0338428	0.00957497	methods	AffinityPropagation	160.516	5885.32
7331	50	1	-1	-0.0141335	-0.0406345	0.00957497	methods	AffinityPropagation	160.516	5885.32
7332	50	1	1	-0.0128509	-0.0478981	0.00957497	methods	AffinityPropagation	160.516	5885.32
7333	50	1	1	-0.0164188	-0.0308534	0.00957497	methods	AffinityPropagation	160.516	5885.32
7334	50	1	1	-0.0102965	-0.0248645	0.00957497	methods	AffinityPropagation	160.516	5885.32
7335	50	1	1	-0.0175586	-0.0503458	0.00957497	methods	AffinityPropagation	160.516	5885.32
7336	50	1	-1	-0.0141613	-0.0385155	0.00957497	methods	AffinityPropagation	160.516	5885.32
7337	50	1	1	-0.00999285	-0.0458573	0.00957497	methods	AffinityPropagation	160.516	5885.32
7338	50	1	-1	-0.00908449	-0.0548414	0.00957497	methods	AffinityPropagation	160.516	5885.32
7339	50	1	1	-0.033284	-0.0599845	0.00957497	methods	AffinityPropagation	160.516	5885.32
7340	50	1	-1	-0.0179508	-0.0322674	0.00957497	methods	AffinityPropagation	160.516	5885.32
7341	50	1	-1	-0.0192519	-0.0419096	0.00957497	methods	AffinityPropagation	160.516	5885.32
7342	50	1	1	-0.0169765	-0.0486723	0.00957497	methods	AffinityPropagation	160.516	5885.32
7343	50	1	-1	-0.0156139	-0.0261562	0.00957497	methods	AffinityPropagation	160.516	5885.32
7344	50	1	-1	-0.0252769	-0.0150004	0.00957497	methods	AffinityPropagation	160.516	5885.32
7345	50	1	1	-0.0115702	-0.0568012	0.00957497	methods	AffinityPropagation	160.516	5885.32
7346	50	1	1	-0.0206885	-0.0345408	0.00957497	methods	AffinityPropagation	160.516	5885.32
7347	50	1	-1	-0.014105	-0.0446598	0.00957497	methods	AffinityPropagation	160.516	5885.32
7348	50	1	1	-0.0174287	-0.038574	0.00957497	methods	AffinityPropagation	160.516	5885.32
7349	50	1	1	-0.0161416	-0.0380473	0.00957497	methods	AffinityPropagation	160.516	5885.32
7350	50	1	1	-0.0275101	-0.0458969	0.00957497	methods	AffinityPropagation	160.516	5885.32
7351	50	1	-1	-0.0176036	-0.0571989	0.00957497	methods	AffinityPropagation	160.516	5885.32
7352	50	1	1	-0.00788831	-0.0123094	0.00957497	methods	AffinityPropagation	160.516	5885.32
7353	50	1	-1	-0.0131799	-0.0378352	0.00957497	methods	AffinityPropagation	160.516	5885.32
7354	50	1	1	-0.0131799	-0.0458261	0.00957497	methods	AffinityPropagation	160.516	5885.32
7355	50	1	1	-0.0268612	-0.037096	0.00957497	methods	AffinityPropagation	160.516	5885.32
7356	50	1	1	-0.00684351	-0.0366156	0.00957497	methods	AffinityPropagation	160.516	5885.32
7357	50	1	1	-0.0194718	-0.0294993	0.00957497	methods	AffinityPropagation	160.516	5885.32
7358	50	1	1	-0.0228644	-0.0306721	0.00957497	methods	AffinityPropagation	160.516	5885.32
7359	50	1	-1	-0.0162245	-0.0410408	0.00957497	methods	AffinityPropagation	160.516	5885.32
7360	50	1	-1	-0.032264	-0.00272067	0.00957497	methods	AffinityPropagation	160.516	5885.32
7361	50	1	1	-0.020053	-0.0287899	0.00957497	methods	AffinityPropagation	160.516	5885.32
7362	50	1	-1	-0.0131631	-0.0556046	0.00957497	methods	AffinityPropagation	160.516	5885.32
7363	50	1	-1	-0.0267235	-0.0321876	0.00957497	methods	AffinityPropagation	160.516	5885.32
7364	50	1	-1	-0.014652	-0.0308723	0.00957497	methods	AffinityPropagation	160.516	5885.32
7365	50	1	1	-0.00862548	-0.0498205	0.00957497	methods	AffinityPropagation	160.516	5885.32
7366	50	1	-1	-0.0215134	-0.0420428	0.00957497	methods	AffinityPropagation	160.516	5885.32
7367	50	1	1	-0.0101476	-0.035744	0.00957497	methods	AffinityPropagation	160.516	5885.32
7368	50	1	1	-0.0161346	-0.043446	0.00957497	methods	AffinityPropagation	160.516	5885.32
7369	50	1	-1	-0.00751521	-0.0427123	0.00957497	methods	AffinityPropagation	160.516	5885.32
7370	50	1	-1	-0.0172557	-0.0346991	0.00957497	methods	AffinityPropagation	160.516	5885.32
7371	50	1	-1	-0.0118117	-0.0445849	0.00957497	methods	AffinityPropagation	160.516	5885.32
7372	50	1	-1	-0.0321567	-0.0480787	0.00957497	methods	AffinityPropagation	160.516	5885.32
7373	50	1	1	-0.024411	-0.0280682	0.00957497	methods	AffinityPropagation	160.516	5885.32
7374	50	1	1	-0.0179533	-0.053057	0.00957497	methods	AffinityPropagation	160.516	5885.32
7375	50	1	-1	-0.00611886	-0.0429881	0.00957497	methods	AffinityPropagation	160.516	5885.32
7376	50	1	-1	-0.0134883	-0.0453556	0.00957497	methods	AffinityPropagation	160.516	5885.32
7377	50	1	1	-0.024878	-0.020785	0.00957497	methods	AffinityPropagation	160.516	5885.32
7378	50	1	1	-0.00574286	-0.0423413	0.00957497	methods	AffinityPropagation	160.516	5885.32
7379	50	1	1	-0.0119845	-0.0533154	0.00957497	methods	AffinityPropagation	160.516	5885.32
7380	50	1	-1	-0.014189	-0.0344452	0.00957497	methods	AffinityPropagation	160.516	5885.32
7381	50	1	-1	-0.0105622	-0.0187866	0.00957497	methods	AffinityPropagation	160.516	5885.32
7382	50	1	-1	-0.0128115	-0.0505338	0.00957497	methods	AffinityPropagation	160.516	5885.32
7383	50	1	-1	-0.0154266	-0.0454355	0.00957497	methods	AffinityPropagation	160.516	5885.32
7384	50	1	-1	-0.0168573	-0.0317195	0.00957497	methods	AffinityPropagation	160.516	5885.32
7385	50	1	-1	-0.0172735	-0.0323498	0.00957497	methods	AffinityPropagation	160.516	5885.32
7386	50	1	-1	-0.0100376	-0.0450832	0.00957497	methods	AffinityPropagation	160.516	5885.32
7387	50	1	-1	-0.0110117	-0.0561212	0.00957497	methods	AffinityPropagation	160.516	5885.32
7388	50	1	1	-0.0147221	-0.0392856	0.00957497	methods	AffinityPropagation	160.516	5885.32
7389	50	1	1	-0.0123647	-0.0333762	0.00957497	methods	AffinityPropagation	160.516	5885.32
7390	50	1	-1	-0.0175937	-0.0556315	0.00957497	methods	AffinityPropagation	160.516	5885.32
7391	50	1	-1	-0.0216934	-0.036436	0.00957497	methods	AffinityPropagation	160.516	5885.32
7392	50	1	1	-0.00803489	-0.0229753	0.00957497	methods	AffinityPropagation	160.516	5885.32
7393	50	1	-1	-0.00787051	-0.0523751	0.00957497	methods	AffinityPropagation	160.516	5885.32
7394	50	1	-1	-0.0202982	-0.0581849	0.00957497	methods	AffinityPropagation	160.516	5885.32
7395	50	1	-1	-0.0062634	-0.0191119	0.00957497	methods	AffinityPropagation	160.516	5885.32
7396	50	1	-1	-0.0201154	-0.0286637	0.00957497	methods	AffinityPropagation	160.516	5885.32
7397	50	1	1	-0.0202618	-0.0292838	0.00957497	methods	AffinityPropagation	160.516	5885.32
7398	50	1	-1	-0.0176241	-0.0441756	0.00957497	methods	AffinityPropagation	160.516	5885.32
7399	50	1	-1	-0.016108	-0.0503688	0.00957497	methods	AffinityPropagation	160.516	5885.32
7433	50	1	-1	0.00709715	0.00648066	0.00957497	methods	AffinityPropagation	160.516	5885.32
7771	50	1	-1	-0.00800997	-0.00760104	0.00957497	methods	AffinityPropagation	160.516	5885.32
7819	50	1	1	-0.0195104	-0.031606	0.00957497	methods	AffinityPropagation	160.516	5885.32
7827	50	1	-1	-0.0128332	-0.0158188	0.00957497	methods	AffinityPropagation	160.516	5885.32
7841	50	1	1	-0.0112658	-0.0159064	0.00957497	methods	AffinityPropagation	160.516	5885.32
7847	50	1	-1	-0.014641	-0.0210195	0.00957497	methods	AffinityPropagation	160.516	5885.32
8129	50	1	1	-0.0191459	-0.0280317	0.00957497	methods	AffinityPropagation	160.516	5885.32
8139	50	1	1	0.00947126	0.00512983	0.00957497	methods	AffinityPropagation	160.516	5885.32
8155	50	1	-1	-0.00975221	-0.0162708	0.00957497	methods	AffinityPropagation	160.516	5885.32
8163	50	1	-1	-0.0159574	-0.0201296	0.00957497	methods	AffinityPropagation	160.516	5885.32
8328	50	1	-1	-0.0111566	-0.022274	0.00957497	methods	AffinityPropagation	160.516	5885.32
8369	50	1	1	-0.00270344	-0.0134815	0.00957497	methods	AffinityPropagation	160.516	5885.32
8501	50	1	-1	-0.0121601	-0.0121309	0.00957497	methods	AffinityPropagation	160.516	5885.32
8534	50	1	-1	-0.00781025	-0.0055526	0.00957497	methods	AffinityPropagation	160.516	5885.32
8708	50	1	1	-0.0220858	-0.0232311	0.00957497	methods	AffinityPropagation	160.516	5885.32
8759	50	1	-1	-0.00726164	-0.0213546	0.00957497	methods	AffinityPropagation	160.516	5885.32
9495	50	1	1	-0.0135768	-0.0211128	0.00957497	methods	AffinityPropagation	160.516	5885.32
9697	50	1	1	-0.0249032	-0.0214059	0.00957497	methods	AffinityPropagation	160.516	5885.32
9698	50	1	-1	-0.0216344	-0.0376603	0.00957497	methods	AffinityPropagation	160.516	5885.32
9844	50	1	-1	-0.0039167	-0.000815431	0.00957497	methods	AffinityPropagation	160.516	5885.32
9883	50	1	1	-0.015096	-0.00999343	0.00957497	methods	AffinityPropagation	160.516	5885.32
179	42	1	1	0.00782072	-0.0293616	0.00972894	methods	AffinityPropagation	160.516	5885.32
463	42	1	-1	-0.0069787	-0.0196347	0.00972894	methods	AffinityPropagation	160.516	5885.32
478	42	1	-1	-0.0166056	-0.0178244	0.00972894	methods	AffinityPropagation	160.516	5885.32
581	42	1	-1	0.00351078	-0.0186279	0.00972894	methods	AffinityPropagation	160.516	5885.32
1965	42	1	1	-0.0155149	-0.0211539	0.00972894	methods	AffinityPropagation	160.516	5885.32
1974	42	1	-1	-0.0289409	-0.0107581	0.00972894	methods	AffinityPropagation	160.516	5885.32
2473	42	1	-1	-0.0154896	-0.0183398	0.00972894	methods	AffinityPropagation	160.516	5885.32
2901	42	1	-1	-0.01036	-0.0199007	0.00972894	methods	AffinityPropagation	160.516	5885.32
2902	42	1	-1	-0.0168821	-0.0210505	0.00972894	methods	AffinityPropagation	160.516	5885.32
3480	42	1	1	-0.0362992	-0.0502508	0.00972894	methods	AffinityPropagation	160.516	5885.32
3738	42	1	-1	-0.0281129	-0.0103952	0.00972894	methods	AffinityPropagation	160.516	5885.32
3762	42	1	1	-0.0014934	-0.0135453	0.00972894	methods	AffinityPropagation	160.516	5885.32
3893	42	1	-1	-0.0294656	-0.049638	0.00972894	methods	AffinityPropagation	160.516	5885.32
3977	42	1	-1	0.00279881	-0.0185258	0.00972894	methods	AffinityPropagation	160.516	5885.32
4494	42	1	1	-0.0101216	-0.0216292	0.00972894	methods	AffinityPropagation	160.516	5885.32
4997	42	1	-1	-0.0149417	-0.0308752	0.00972894	methods	AffinityPropagation	160.516	5885.32
5151	42	1	1	-0.0106117	-0.0129859	0.00972894	methods	AffinityPropagation	160.516	5885.32
5801	42	1	-1	-0.00270233	-0.00768892	0.00972894	methods	AffinityPropagation	160.516	5885.32
6200	42	1	1	-0.017962	-0.0374161	0.00972894	methods	AffinityPropagation	160.516	5885.32
6201	42	1	-1	-0.018592	-0.0340259	0.00972894	methods	AffinityPropagation	160.516	5885.32
6202	42	1	-1	-0.0150323	-0.0378739	0.00972894	methods	AffinityPropagation	160.516	5885.32
6203	42	1	1	-0.0121798	-0.029403	0.00972894	methods	AffinityPropagation	160.516	5885.32
6204	42	1	1	-0.0152441	-0.0571346	0.00972894	methods	AffinityPropagation	160.516	5885.32
6205	42	1	-1	-0.0167337	-0.0375602	0.00972894	methods	AffinityPropagation	160.516	5885.32
6206	42	1	-1	-0.0131693	-0.0589996	0.00972894	methods	AffinityPropagation	160.516	5885.32
6207	42	1	-1	-0.0147048	-0.0421897	0.00972894	methods	AffinityPropagation	160.516	5885.32
6208	42	1	-1	-0.0217173	-0.0410664	0.00972894	methods	AffinityPropagation	160.516	5885.32
6209	42	1	-1	-0.0152606	-0.0416608	0.00972894	methods	AffinityPropagation	160.516	5885.32
6210	42	1	1	-0.0194186	-0.0278656	0.00972894	methods	AffinityPropagation	160.516	5885.32
6211	42	1	-1	-0.0159763	-0.0360537	0.00972894	methods	AffinityPropagation	160.516	5885.32
6212	42	1	1	-0.0172111	-0.0387922	0.00972894	methods	AffinityPropagation	160.516	5885.32
6213	42	1	1	-0.0289122	-0.0525937	0.00972894	methods	AffinityPropagation	160.516	5885.32
6214	42	1	-1	-0.0220524	-0.0408782	0.00972894	methods	AffinityPropagation	160.516	5885.32
6215	42	1	-1	-0.0141616	-0.0351987	0.00972894	methods	AffinityPropagation	160.516	5885.32
6216	42	1	-1	-0.0125369	-0.0358074	0.00972894	methods	AffinityPropagation	160.516	5885.32
6217	42	1	1	-0.00806137	-0.060288	0.00972894	methods	AffinityPropagation	160.516	5885.32
6218	42	1	1	-0.0185218	-0.0397144	0.00972894	methods	AffinityPropagation	160.516	5885.32
6219	42	1	1	-0.0114378	-0.0592559	0.00972894	methods	AffinityPropagation	160.516	5885.32
6220	42	1	1	-0.0179053	-0.0432416	0.00972894	methods	AffinityPropagation	160.516	5885.32
6221	42	1	1	-0.0161076	-0.026111	0.00972894	methods	AffinityPropagation	160.516	5885.32
6222	42	1	1	-0.0151542	-0.0407184	0.00972894	methods	AffinityPropagation	160.516	5885.32
6223	42	1	-1	-0.0185487	-0.0309763	0.00972894	methods	AffinityPropagation	160.516	5885.32
6224	42	1	1	-0.0166001	-0.0467588	0.00972894	methods	AffinityPropagation	160.516	5885.32
6225	42	1	1	-0.0167447	-0.0598294	0.00972894	methods	AffinityPropagation	160.516	5885.32
6226	42	1	1	-0.0163254	-0.0565623	0.00972894	methods	AffinityPropagation	160.516	5885.32
6227	42	1	1	-0.0165951	-0.0323475	0.00972894	methods	AffinityPropagation	160.516	5885.32
6228	42	1	-1	-0.0169035	-0.032464	0.00972894	methods	AffinityPropagation	160.516	5885.32
6229	42	1	-1	-0.016639	-0.0579268	0.00972894	methods	AffinityPropagation	160.516	5885.32
6230	42	1	1	-0.035762	-0.0647305	0.00972894	methods	AffinityPropagation	160.516	5885.32
6231	42	1	1	-0.00823594	-0.0573297	0.00972894	methods	AffinityPropagation	160.516	5885.32
6232	42	1	1	-0.0207546	-0.0294834	0.00972894	methods	AffinityPropagation	160.516	5885.32
6233	42	1	1	-0.0162999	-0.0238624	0.00972894	methods	AffinityPropagation	160.516	5885.32
6234	42	1	-1	-0.0167197	-0.0468376	0.00972894	methods	AffinityPropagation	160.516	5885.32
6235	42	1	-1	-0.0183511	-0.0601048	0.00972894	methods	AffinityPropagation	160.516	5885.32
6236	42	1	1	-0.0101221	-0.0212179	0.00972894	methods	AffinityPropagation	160.516	5885.32
6237	42	1	1	-0.00416944	-0.0148384	0.00972894	methods	AffinityPropagation	160.516	5885.32
6238	42	1	-1	-0.0139919	-0.0595866	0.00972894	methods	AffinityPropagation	160.516	5885.32
6239	42	1	1	-0.0235777	-0.0563024	0.00972894	methods	AffinityPropagation	160.516	5885.32
6240	42	1	1	-0.0116897	-0.0519498	0.00972894	methods	AffinityPropagation	160.516	5885.32
6241	42	1	-1	-0.0118437	-0.0483162	0.00972894	methods	AffinityPropagation	160.516	5885.32
6242	42	1	-1	-0.0100257	-0.0243086	0.00972894	methods	AffinityPropagation	160.516	5885.32
6243	42	1	-1	-0.0235955	-0.0571519	0.00972894	methods	AffinityPropagation	160.516	5885.32
6244	42	1	-1	-0.0110412	-0.0520074	0.00972894	methods	AffinityPropagation	160.516	5885.32
6245	42	1	1	-0.0199143	-0.0253644	0.00972894	methods	AffinityPropagation	160.516	5885.32
6246	42	1	-1	-0.0194594	-0.0254999	0.00972894	methods	AffinityPropagation	160.516	5885.32
6247	42	1	-1	-0.0229053	-0.0456266	0.00972894	methods	AffinityPropagation	160.516	5885.32
6248	42	1	1	-0.0137977	-0.0445428	0.00972894	methods	AffinityPropagation	160.516	5885.32
6249	42	1	-1	-0.010264	-0.0189995	0.00972894	methods	AffinityPropagation	160.516	5885.32
6250	42	1	-1	-0.0122382	-0.0550918	0.00972894	methods	AffinityPropagation	160.516	5885.32
6251	42	1	1	-0.0224391	-0.0500163	0.00972894	methods	AffinityPropagation	160.516	5885.32
6252	42	1	1	-0.0105439	-0.0521037	0.00972894	methods	AffinityPropagation	160.516	5885.32
6253	42	1	-1	-0.0125891	-0.037369	0.00972894	methods	AffinityPropagation	160.516	5885.32
6254	42	1	-1	-0.00895304	-0.0256098	0.00972894	methods	AffinityPropagation	160.516	5885.32
6255	42	1	1	-0.0190583	-0.016205	0.00972894	methods	AffinityPropagation	160.516	5885.32
6256	42	1	-1	-0.0167871	-0.0395532	0.00972894	methods	AffinityPropagation	160.516	5885.32
6257	42	1	1	-0.0142094	-0.0460148	0.00972894	methods	AffinityPropagation	160.516	5885.32
6258	42	1	-1	-0.0143663	-0.0222611	0.00972894	methods	AffinityPropagation	160.516	5885.32
6259	42	1	1	-0.0234383	-0.0385523	0.00972894	methods	AffinityPropagation	160.516	5885.32
6260	42	1	1	-0.0142038	-0.0254847	0.00972894	methods	AffinityPropagation	160.516	5885.32
6261	42	1	1	-0.020197	-0.0548556	0.00972894	methods	AffinityPropagation	160.516	5885.32
6262	42	1	-1	-0.0120511	-0.0562198	0.00972894	methods	AffinityPropagation	160.516	5885.32
6263	42	1	-1	-0.0208558	-0.0519838	0.00972894	methods	AffinityPropagation	160.516	5885.32
6264	42	1	-1	-0.0128313	-0.0239897	0.00972894	methods	AffinityPropagation	160.516	5885.32
6265	42	1	1	-0.0141263	-0.0410786	0.00972894	methods	AffinityPropagation	160.516	5885.32
6266	42	1	1	-0.0151487	-0.0339806	0.00972894	methods	AffinityPropagation	160.516	5885.32
6267	42	1	-1	-0.0201144	-0.0280501	0.00972894	methods	AffinityPropagation	160.516	5885.32
6268	42	1	-1	0.00431376	-0.0234573	0.00972894	methods	AffinityPropagation	160.516	5885.32
6269	42	1	1	-0.0147312	-0.0287772	0.00972894	methods	AffinityPropagation	160.516	5885.32
6270	42	1	1	-0.0205951	-0.057956	0.00972894	methods	AffinityPropagation	160.516	5885.32
6271	42	1	-1	-0.0235226	-0.0344635	0.00972894	methods	AffinityPropagation	160.516	5885.32
6272	42	1	-1	-0.0161858	-0.0463439	0.00972894	methods	AffinityPropagation	160.516	5885.32
6273	42	1	-1	-0.0145564	-0.0511461	0.00972894	methods	AffinityPropagation	160.516	5885.32
6274	42	1	-1	-0.0262694	-0.0631883	0.00972894	methods	AffinityPropagation	160.516	5885.32
6275	42	1	1	-0.0111627	-0.0584204	0.00972894	methods	AffinityPropagation	160.516	5885.32
6276	42	1	1	-0.0157563	-0.0590895	0.00972894	methods	AffinityPropagation	160.516	5885.32
6277	42	1	1	-0.0139578	-0.0511646	0.00972894	methods	AffinityPropagation	160.516	5885.32
6278	42	1	1	-0.0163785	-0.0405192	0.00972894	methods	AffinityPropagation	160.516	5885.32
6279	42	1	1	-0.0195603	-0.03548	0.00972894	methods	AffinityPropagation	160.516	5885.32
6280	42	1	-1	-0.0305213	-0.0384982	0.00972894	methods	AffinityPropagation	160.516	5885.32
6281	42	1	-1	-0.0233472	-0.0412237	0.00972894	methods	AffinityPropagation	160.516	5885.32
6282	42	1	-1	-0.0166362	-0.0428692	0.00972894	methods	AffinityPropagation	160.516	5885.32
6283	42	1	-1	-0.0216932	-0.0254079	0.00972894	methods	AffinityPropagation	160.516	5885.32
6284	42	1	-1	-0.00772406	-0.0267871	0.00972894	methods	AffinityPropagation	160.516	5885.32
6285	42	1	-1	-0.0134597	-0.0440854	0.00972894	methods	AffinityPropagation	160.516	5885.32
6286	42	1	1	-0.0125298	-0.0524115	0.00972894	methods	AffinityPropagation	160.516	5885.32
6287	42	1	-1	-0.0247872	-0.04427	0.00972894	methods	AffinityPropagation	160.516	5885.32
6288	42	1	1	-0.0154196	-0.0514918	0.00972894	methods	AffinityPropagation	160.516	5885.32
6289	42	1	-1	-0.0148551	-0.0590828	0.00972894	methods	AffinityPropagation	160.516	5885.32
6290	42	1	-1	-0.0140088	-0.0362108	0.00972894	methods	AffinityPropagation	160.516	5885.32
6291	42	1	-1	-0.0114033	-0.0438154	0.00972894	methods	AffinityPropagation	160.516	5885.32
6292	42	1	-1	-0.0167004	-0.0387914	0.00972894	methods	AffinityPropagation	160.516	5885.32
6293	42	1	1	-0.0228127	-0.0522248	0.00972894	methods	AffinityPropagation	160.516	5885.32
6294	42	1	1	-0.0153212	-0.0573533	0.00972894	methods	AffinityPropagation	160.516	5885.32
6295	42	1	-1	-0.0221151	-0.0542858	0.00972894	methods	AffinityPropagation	160.516	5885.32
6296	42	1	1	-0.0231776	-0.0375467	0.00972894	methods	AffinityPropagation	160.516	5885.32
6297	42	1	1	-0.0194825	-0.0389031	0.00972894	methods	AffinityPropagation	160.516	5885.32
6298	42	1	1	-0.0176996	-0.0323961	0.00972894	methods	AffinityPropagation	160.516	5885.32
6299	42	1	1	-0.0175739	-0.0289638	0.00972894	methods	AffinityPropagation	160.516	5885.32
6973	42	1	-1	-0.0150997	-0.0231531	0.00972894	methods	AffinityPropagation	160.516	5885.32
7420	42	1	-1	0.00269199	-0.01843	0.00972894	methods	AffinityPropagation	160.516	5885.32
7740	42	1	-1	-0.0223223	-0.0232424	0.00972894	methods	AffinityPropagation	160.516	5885.32
7765	42	1	1	-0.0185917	-0.0222305	0.00972894	methods	AffinityPropagation	160.516	5885.32
7857	42	1	1	-0.0357054	-0.0255275	0.00972894	methods	AffinityPropagation	160.516	5885.32
7886	42	1	1	-0.00989511	-0.0195341	0.00972894	methods	AffinityPropagation	160.516	5885.32
8122	42	1	-1	-0.0114146	-0.0165312	0.00972894	methods	AffinityPropagation	160.516	5885.32
8182	42	1	-1	-0.0102917	-0.0163138	0.00972894	methods	AffinityPropagation	160.516	5885.32
8378	42	1	1	-0.0124451	-0.0231184	0.00972894	methods	AffinityPropagation	160.516	5885.32
8512	42	1	-1	-0.0194166	-0.0113159	0.00972894	methods	AffinityPropagation	160.516	5885.32
8533	42	1	-1	-0.00844979	-0.0159871	0.00972894	methods	AffinityPropagation	160.516	5885.32
8567	42	1	1	-0.00922266	-0.0143366	0.00972894	methods	AffinityPropagation	160.516	5885.32
8646	42	1	1	-0.0131761	-0.0126288	0.00972894	methods	AffinityPropagation	160.516	5885.32
9614	42	1	-1	-0.0179605	-0.0197944	0.00972894	methods	AffinityPropagation	160.516	5885.32
9818	42	1	-1	-0.00395737	-0.00884037	0.00972894	methods	AffinityPropagation	160.516	5885.32
9837	42	1	-1	-0.0159763	-0.0178333	0.00972894	methods	AffinityPropagation	160.516	5885.32
9896	42	1	1	-0.0170308	-0.0195304	0.00972894	methods	AffinityPropagation	160.516	5885.32
197	0	1	-1	0.00919891	-0.0210145	0.01026	methods	AffinityPropagation	160.516	5885.32
200	0	1	-1	-0.0182432	-0.0400409	0.01026	methods	AffinityPropagation	160.516	5885.32
201	0	1	1	-0.0159387	-0.0203839	0.01026	methods	AffinityPropagation	160.516	5885.32
202	0	1	1	-0.0221347	-0.0205634	0.01026	methods	AffinityPropagation	160.516	5885.32
203	0	1	1	-0.0118285	-0.0401747	0.01026	methods	AffinityPropagation	160.516	5885.32
204	0	1	-1	-0.014518	-0.0347249	0.01026	methods	AffinityPropagation	160.516	5885.32
205	0	1	-1	-0.0131604	-0.0348348	0.01026	methods	AffinityPropagation	160.516	5885.32
206	0	1	-1	-0.0156348	-0.0467613	0.01026	methods	AffinityPropagation	160.516	5885.32
207	0	1	1	-0.00547207	-0.0288473	0.01026	methods	AffinityPropagation	160.516	5885.32
208	0	1	1	-0.0221304	-0.0293203	0.01026	methods	AffinityPropagation	160.516	5885.32
209	0	1	-1	-0.0145561	-0.0349433	0.01026	methods	AffinityPropagation	160.516	5885.32
210	0	1	1	-0.0128217	-0.0426209	0.01026	methods	AffinityPropagation	160.516	5885.32
211	0	1	-1	-0.0191984	-0.0474632	0.01026	methods	AffinityPropagation	160.516	5885.32
212	0	1	1	-0.0112065	-0.0528669	0.01026	methods	AffinityPropagation	160.516	5885.32
213	0	1	1	-0.0124018	-0.0399486	0.01026	methods	AffinityPropagation	160.516	5885.32
214	0	1	-1	-0.0179006	-0.0350348	0.01026	methods	AffinityPropagation	160.516	5885.32
215	0	1	1	-0.0227707	-0.0305397	0.01026	methods	AffinityPropagation	160.516	5885.32
216	0	1	1	-0.0169743	-0.030625	0.01026	methods	AffinityPropagation	160.516	5885.32
217	0	1	1	-0.0137978	-0.0288851	0.01026	methods	AffinityPropagation	160.516	5885.32
218	0	1	1	-0.0176789	-0.0282235	0.01026	methods	AffinityPropagation	160.516	5885.32
219	0	1	1	-0.010242	-0.0388864	0.01026	methods	AffinityPropagation	160.516	5885.32
220	0	1	1	-0.0240919	-0.0192707	0.01026	methods	AffinityPropagation	160.516	5885.32
221	0	1	-1	-0.00114384	-0.0194227	0.01026	methods	AffinityPropagation	160.516	5885.32
222	0	1	-1	-0.0161268	-0.0472395	0.01026	methods	AffinityPropagation	160.516	5885.32
223	0	1	1	-0.0243287	-0.0382173	0.01026	methods	AffinityPropagation	160.516	5885.32
224	0	1	-1	-0.0238061	-0.0282202	0.01026	methods	AffinityPropagation	160.516	5885.32
225	0	1	1	-0.0176417	-0.0427496	0.01026	methods	AffinityPropagation	160.516	5885.32
226	0	1	-1	-0.0216189	-0.0331612	0.01026	methods	AffinityPropagation	160.516	5885.32
227	0	1	1	-0.0198047	-0.0368492	0.01026	methods	AffinityPropagation	160.516	5885.32
228	0	1	-1	-0.016842	-0.0418213	0.01026	methods	AffinityPropagation	160.516	5885.32
229	0	1	-1	-0.00827127	-0.0447686	0.01026	methods	AffinityPropagation	160.516	5885.32
230	0	1	-1	-0.0244339	-0.0208769	0.01026	methods	AffinityPropagation	160.516	5885.32
231	0	1	-1	-0.0253167	-0.044536	0.01026	methods	AffinityPropagation	160.516	5885.32
232	0	1	1	-0.0182578	-0.0261198	0.01026	methods	AffinityPropagation	160.516	5885.32
233	0	1	1	-0.0175604	-0.0247763	0.01026	methods	AffinityPropagation	160.516	5885.32
234	0	1	-1	-0.0335289	-0.059914	0.01026	methods	AffinityPropagation	160.516	5885.32
235	0	1	1	-0.0143745	-0.0460918	0.01026	methods	AffinityPropagation	160.516	5885.32
236	0	1	-1	-0.0173084	-0.0305197	0.01026	methods	AffinityPropagation	160.516	5885.32
237	0	1	-1	-0.00413197	-0.0322329	0.01026	methods	AffinityPropagation	160.516	5885.32
238	0	1	1	-0.00951367	-0.0191585	0.01026	methods	AffinityPropagation	160.516	5885.32
239	0	1	1	-0.0113546	-0.0515512	0.01026	methods	AffinityPropagation	160.516	5885.32
240	0	1	1	-0.0103924	-0.0472526	0.01026	methods	AffinityPropagation	160.516	5885.32
241	0	1	1	-0.0125467	-0.0403885	0.01026	methods	AffinityPropagation	160.516	5885.32
242	0	1	-1	-0.0263236	-0.0427067	0.01026	methods	AffinityPropagation	160.516	5885.32
243	0	1	-1	-0.026488	-0.059797	0.01026	methods	AffinityPropagation	160.516	5885.32
244	0	1	1	-0.0167334	-0.0414732	0.01026	methods	AffinityPropagation	160.516	5885.32
245	0	1	1	-0.0122245	-0.0371623	0.01026	methods	AffinityPropagation	160.516	5885.32
246	0	1	1	-0.00825972	-0.0441676	0.01026	methods	AffinityPropagation	160.516	5885.32
247	0	1	1	-0.0170829	-0.0366188	0.01026	methods	AffinityPropagation	160.516	5885.32
248	0	1	-1	-0.0174006	-0.0550183	0.01026	methods	AffinityPropagation	160.516	5885.32
249	0	1	-1	-0.0146788	-0.033032	0.01026	methods	AffinityPropagation	160.516	5885.32
250	0	1	-1	-0.0184349	-0.0385667	0.01026	methods	AffinityPropagation	160.516	5885.32
251	0	1	-1	-0.0182464	-0.0303655	0.01026	methods	AffinityPropagation	160.516	5885.32
252	0	1	1	-0.0209413	-0.0301184	0.01026	methods	AffinityPropagation	160.516	5885.32
253	0	1	-1	-0.0105985	-0.0518522	0.01026	methods	AffinityPropagation	160.516	5885.32
254	0	1	1	-0.0225111	-0.0368666	0.01026	methods	AffinityPropagation	160.516	5885.32
255	0	1	-1	-0.00355492	-0.0304593	0.01026	methods	AffinityPropagation	160.516	5885.32
256	0	1	1	-0.0165543	-0.0585628	0.01026	methods	AffinityPropagation	160.516	5885.32
257	0	1	-1	-0.0149227	-0.0367142	0.01026	methods	AffinityPropagation	160.516	5885.32
258	0	1	-1	-0.013398	-0.0301217	0.01026	methods	AffinityPropagation	160.516	5885.32
259	0	1	1	-0.016005	-0.0245707	0.01026	methods	AffinityPropagation	160.516	5885.32
260	0	1	1	-0.0145827	-0.0505894	0.01026	methods	AffinityPropagation	160.516	5885.32
261	0	1	-1	-0.0141232	-0.0488102	0.01026	methods	AffinityPropagation	160.516	5885.32
262	0	1	-1	-0.0357842	-0.0403705	0.01026	methods	AffinityPropagation	160.516	5885.32
263	0	1	1	-0.0233212	-0.0179311	0.01026	methods	AffinityPropagation	160.516	5885.32
264	0	1	-1	-0.0142236	-0.0476606	0.01026	methods	AffinityPropagation	160.516	5885.32
265	0	1	1	-0.0114773	-0.0555501	0.01026	methods	AffinityPropagation	160.516	5885.32
266	0	1	-1	-0.0187668	-0.0240818	0.01026	methods	AffinityPropagation	160.516	5885.32
267	0	1	-1	-0.0103141	-0.0178559	0.01026	methods	AffinityPropagation	160.516	5885.32
268	0	1	1	-0.0143715	-0.0480464	0.01026	methods	AffinityPropagation	160.516	5885.32
269	0	1	1	-0.00997874	-0.0358697	0.01026	methods	AffinityPropagation	160.516	5885.32
270	0	1	-1	-0.013336	-0.031237	0.01026	methods	AffinityPropagation	160.516	5885.32
271	0	1	1	-0.00817041	-0.0220655	0.01026	methods	AffinityPropagation	160.516	5885.32
272	0	1	1	-0.0165632	-0.0351608	0.01026	methods	AffinityPropagation	160.516	5885.32
273	0	1	-1	-0.0108181	-0.0618663	0.01026	methods	AffinityPropagation	160.516	5885.32
274	0	1	-1	-0.0216747	-0.0402629	0.01026	methods	AffinityPropagation	160.516	5885.32
275	0	1	-1	-0.0235474	-0.0491974	0.01026	methods	AffinityPropagation	160.516	5885.32
276	0	1	1	-0.0161678	-0.0336985	0.01026	methods	AffinityPropagation	160.516	5885.32
277	0	1	-1	-0.0062434	-0.0341498	0.01026	methods	AffinityPropagation	160.516	5885.32
278	0	1	1	-0.00853664	-0.0276255	0.01026	methods	AffinityPropagation	160.516	5885.32
279	0	1	-1	-0.0218244	-0.0246318	0.01026	methods	AffinityPropagation	160.516	5885.32
280	0	1	-1	-0.00559913	-0.0451923	0.01026	methods	AffinityPropagation	160.516	5885.32
281	0	1	-1	-0.0112403	-0.0377843	0.01026	methods	AffinityPropagation	160.516	5885.32
282	0	1	-1	-0.00351072	-0.0291353	0.01026	methods	AffinityPropagation	160.516	5885.32
283	0	1	1	-0.0126758	-0.051434	0.01026	methods	AffinityPropagation	160.516	5885.32
284	0	1	-1	-0.0214086	-0.0420296	0.01026	methods	AffinityPropagation	160.516	5885.32
285	0	1	1	-0.0112613	-0.0257125	0.01026	methods	AffinityPropagation	160.516	5885.32
286	0	1	1	-0.0166633	-0.0322769	0.01026	methods	AffinityPropagation	160.516	5885.32
287	0	1	1	-0.0194879	-0.0319835	0.01026	methods	AffinityPropagation	160.516	5885.32
288	0	1	1	-0.013386	-0.013497	0.01026	methods	AffinityPropagation	160.516	5885.32
289	0	1	-1	-0.0159528	-0.0301105	0.01026	methods	AffinityPropagation	160.516	5885.32
290	0	1	-1	-0.0221139	-0.0502584	0.01026	methods	AffinityPropagation	160.516	5885.32
291	0	1	1	-0.01764	-0.0276167	0.01026	methods	AffinityPropagation	160.516	5885.32
292	0	1	-1	-0.0209934	-0.045587	0.01026	methods	AffinityPropagation	160.516	5885.32
293	0	1	-1	-0.0134876	-0.0474652	0.01026	methods	AffinityPropagation	160.516	5885.32
294	0	1	-1	-0.00532474	-0.0363337	0.01026	methods	AffinityPropagation	160.516	5885.32
295	0	1	1	-0.0137034	-0.0526998	0.01026	methods	AffinityPropagation	160.516	5885.32
296	0	1	1	-0.00629363	-0.0266972	0.01026	methods	AffinityPropagation	160.516	5885.32
297	0	1	1	-0.00726495	-0.0324188	0.01026	methods	AffinityPropagation	160.516	5885.32
298	0	1	1	-0.010534	-0.0467764	0.01026	methods	AffinityPropagation	160.516	5885.32
299	0	1	-1	-0.019977	-0.034249	0.01026	methods	AffinityPropagation	160.516	5885.32
440	0	1	-1	-0.0219969	-0.0170224	0.01026	methods	AffinityPropagation	160.516	5885.32
505	0	1	1	-0.0130772	-0.025733	0.01026	methods	AffinityPropagation	160.516	5885.32
524	0	1	-1	-0.0103717	-0.0141269	0.01026	methods	AffinityPropagation	160.516	5885.32
528	0	1	1	-0.00413512	-0.0142739	0.01026	methods	AffinityPropagation	160.516	5885.32
643	0	1	-1	-0.00773263	-0.0114035	0.01026	methods	AffinityPropagation	160.516	5885.32
647	0	1	1	-0.00809858	-0.0147837	0.01026	methods	AffinityPropagation	160.516	5885.32
655	0	1	-1	-0.014707	-0.0135588	0.01026	methods	AffinityPropagation	160.516	5885.32
667	0	1	-1	-0.00230399	-0.0197491	0.01026	methods	AffinityPropagation	160.516	5885.32
1922	0	1	-1	0.000986013	-0.00717028	0.01026	methods	AffinityPropagation	160.516	5885.32
1926	0	1	-1	-0.0238771	-0.0213267	0.01026	methods	AffinityPropagation	160.516	5885.32
1949	0	1	-1	-0.00620423	-0.0219099	0.01026	methods	AffinityPropagation	160.516	5885.32
3432	0	1	1	-0.0110323	-0.013062	0.01026	methods	AffinityPropagation	160.516	5885.32
3442	0	1	1	-0.00842355	-0.0107599	0.01026	methods	AffinityPropagation	160.516	5885.32
3495	0	1	-1	-0.0135621	-0.0186865	0.01026	methods	AffinityPropagation	160.516	5885.32
3823	0	1	-1	-0.00480294	-0.0146213	0.01026	methods	AffinityPropagation	160.516	5885.32
3838	0	1	1	-0.00953789	-0.0190011	0.01026	methods	AffinityPropagation	160.516	5885.32
3873	0	1	1	-0.024589	-0.0291999	0.01026	methods	AffinityPropagation	160.516	5885.32
3890	0	1	1	-0.0139414	-0.0123529	0.01026	methods	AffinityPropagation	160.516	5885.32
3931	0	1	1	-0.00495535	-0.0140823	0.01026	methods	AffinityPropagation	160.516	5885.32
3939	0	1	-1	-0.00754365	-0.0210482	0.01026	methods	AffinityPropagation	160.516	5885.32
4439	0	1	-1	-0.0203287	-0.016957	0.01026	methods	AffinityPropagation	160.516	5885.32
4445	0	1	-1	-0.00174294	-0.0196848	0.01026	methods	AffinityPropagation	160.516	5885.32
4817	0	1	1	-0.00755356	-0.0263839	0.01026	methods	AffinityPropagation	160.516	5885.32
4952	0	1	1	-0.0135557	-0.0280218	0.01026	methods	AffinityPropagation	160.516	5885.32
4964	0	1	1	-0.0110724	-0.0100186	0.01026	methods	AffinityPropagation	160.516	5885.32
5120	0	1	-1	-0.00273511	-0.0197077	0.01026	methods	AffinityPropagation	160.516	5885.32
5182	0	1	-1	-0.0053104	-0.0108956	0.01026	methods	AffinityPropagation	160.516	5885.32
5253	0	1	1	-0.00753218	-0.0106948	0.01026	methods	AffinityPropagation	160.516	5885.32
5272	0	1	1	-0.0125581	-0.019984	0.01026	methods	AffinityPropagation	160.516	5885.32
5882	0	1	1	-0.015442	-0.011793	0.01026	methods	AffinityPropagation	160.516	5885.32
6911	0	1	1	-0.00600566	-0.0233807	0.01026	methods	AffinityPropagation	160.516	5885.32
6914	0	1	1	-0.017638	-0.0110288	0.01026	methods	AffinityPropagation	160.516	5885.32
6939	0	1	1	-0.0133291	-0.0192604	0.01026	methods	AffinityPropagation	160.516	5885.32
6993	0	1	-1	-0.0156065	-0.0288519	0.01026	methods	AffinityPropagation	160.516	5885.32
7109	0	1	-1	0.00091829	-0.00802633	0.01026	methods	AffinityPropagation	160.516	5885.32
7159	0	1	-1	-0.00800999	-0.019553	0.01026	methods	AffinityPropagation	160.516	5885.32
7167	0	1	1	-0.00592201	-0.0175853	0.01026	methods	AffinityPropagation	160.516	5885.32
7176	0	1	1	-0.0115073	-0.00876135	0.01026	methods	AffinityPropagation	160.516	5885.32
7209	0	1	1	-0.0088984	-0.0117727	0.01026	methods	AffinityPropagation	160.516	5885.32
7222	0	1	1	-0.00793824	-0.0200057	0.01026	methods	AffinityPropagation	160.516	5885.32
7228	0	1	-1	-0.0217636	-0.0192995	0.01026	methods	AffinityPropagation	160.516	5885.32
7245	0	1	1	-0.0193433	-0.0243527	0.01026	methods	AffinityPropagation	160.516	5885.32
7260	0	1	-1	-0.0112929	-0.0169952	0.01026	methods	AffinityPropagation	160.516	5885.32
7411	0	1	1	-0.00698745	-0.0202114	0.01026	methods	AffinityPropagation	160.516	5885.32
7711	0	1	1	-0.0083396	-0.0187139	0.01026	methods	AffinityPropagation	160.516	5885.32
7825	0	1	-1	-0.0167064	-0.0101519	0.01026	methods	AffinityPropagation	160.516	5885.32
8146	0	1	-1	-0.00673567	-0.0214738	0.01026	methods	AffinityPropagation	160.516	5885.32
8169	0	1	1	-0.0152306	-0.0296577	0.01026	methods	AffinityPropagation	160.516	5885.32
8302	0	1	1	-0.0158599	-0.0185453	0.01026	methods	AffinityPropagation	160.516	5885.32
8309	0	1	-1	-0.0217643	-0.0165523	0.01026	methods	AffinityPropagation	160.516	5885.32
8366	0	1	-1	-0.00553739	-0.0135114	0.01026	methods	AffinityPropagation	160.516	5885.32
8573	0	1	-1	-0.0164103	-0.0181826	0.01026	methods	AffinityPropagation	160.516	5885.32
8586	0	1	1	0.00268843	-0.0201725	0.01026	methods	AffinityPropagation	160.516	5885.32
8696	0	1	1	-0.0121731	-0.023968	0.01026	methods	AffinityPropagation	160.516	5885.32
9132	0	1	-1	-0.00103645	-0.00744388	0.01026	methods	AffinityPropagation	160.516	5885.32
9139	0	1	-1	-0.022048	-0.0160114	0.01026	methods	AffinityPropagation	160.516	5885.32
9155	0	1	1	-0.0159899	-0.0199834	0.01026	methods	AffinityPropagation	160.516	5885.32
9404	0	1	1	-0.00665113	-0.018677	0.01026	methods	AffinityPropagation	160.516	5885.32
9451	0	1	-1	-0.0146386	-0.00812	0.01026	methods	AffinityPropagation	160.516	5885.32
9623	0	1	-1	-0.0106302	-0.0100174	0.01026	methods	AffinityPropagation	160.516	5885.32
9858	0	1	1	-0.0202538	-0.0129492	0.01026	methods	AffinityPropagation	160.516	5885.32
9878	0	1	1	-0.00864857	-0.0192933	0.01026	methods	AffinityPropagation	160.516	5885.32
416	35	1	-1	-0.00170649	-0.00982084	0.00843374	methods	AffinityPropagation	160.516	5885.32
449	35	1	1	-0.0143941	-0.0235821	0.00843374	methods	AffinityPropagation	160.516	5885.32
461	35	1	1	-0.0154453	-0.0164606	0.00843374	methods	AffinityPropagation	160.516	5885.32
520	35	1	1	-0.00729787	-0.00889133	0.00843374	methods	AffinityPropagation	160.516	5885.32
684	35	1	-1	-0.0166742	-0.0148828	0.00843374	methods	AffinityPropagation	160.516	5885.32
688	35	1	-1	-0.0176226	-0.0194291	0.00843374	methods	AffinityPropagation	160.516	5885.32
2903	35	1	1	-0.013884	-0.0113379	0.00843374	methods	AffinityPropagation	160.516	5885.32
3402	35	1	1	-0.0159148	-0.0166674	0.00843374	methods	AffinityPropagation	160.516	5885.32
3448	35	1	1	-0.00544667	-0.0182876	0.00843374	methods	AffinityPropagation	160.516	5885.32
3467	35	1	-1	-0.0122331	-0.0141362	0.00843374	methods	AffinityPropagation	160.516	5885.32
3743	35	1	-1	-0.0141468	-0.015499	0.00843374	methods	AffinityPropagation	160.516	5885.32
3768	35	1	-1	-0.00813278	-0.0296928	0.00843374	methods	AffinityPropagation	160.516	5885.32
3843	35	1	1	-0.0154503	-0.0312755	0.00843374	methods	AffinityPropagation	160.516	5885.32
3855	35	1	-1	-0.00447136	0.012184	0.00843374	methods	AffinityPropagation	160.516	5885.32
4256	35	1	-1	-0.00667096	-0.00819521	0.00843374	methods	AffinityPropagation	160.516	5885.32
4259	35	1	-1	-0.00468131	-0.0229269	0.00843374	methods	AffinityPropagation	160.516	5885.32
4279	35	1	-1	-0.0141057	-0.0182967	0.00843374	methods	AffinityPropagation	160.516	5885.32
4289	35	1	1	-0.0120835	-0.0220887	0.00843374	methods	AffinityPropagation	160.516	5885.32
4428	35	1	-1	-0.0155154	-0.0279182	0.00843374	methods	AffinityPropagation	160.516	5885.32
4429	35	1	1	0.00493275	-0.0162034	0.00843374	methods	AffinityPropagation	160.516	5885.32
4475	35	1	1	-0.00373207	0.0105936	0.00843374	methods	AffinityPropagation	160.516	5885.32
4802	35	1	-1	-0.020509	-0.0207561	0.00843374	methods	AffinityPropagation	160.516	5885.32
4876	35	1	1	-0.014345	-0.00934788	0.00843374	methods	AffinityPropagation	160.516	5885.32
4948	35	1	1	-0.0133589	-0.0295663	0.00843374	methods	AffinityPropagation	160.516	5885.32
4955	35	1	-1	-0.0179946	0.00986628	0.00843374	methods	AffinityPropagation	160.516	5885.32
5153	35	1	-1	-0.0158389	-0.0208837	0.00843374	methods	AffinityPropagation	160.516	5885.32
5221	35	1	1	-0.00948032	-0.0258305	0.00843374	methods	AffinityPropagation	160.516	5885.32
5222	35	1	-1	-0.00771003	-0.0213595	0.00843374	methods	AffinityPropagation	160.516	5885.32
5300	35	1	-1	-0.019246	-0.0601367	0.00843374	methods	AffinityPropagation	160.516	5885.32
5301	35	1	-1	-0.0110554	-0.0425711	0.00843374	methods	AffinityPropagation	160.516	5885.32
5302	35	1	1	-0.0147533	-0.0355078	0.00843374	methods	AffinityPropagation	160.516	5885.32
5303	35	1	-1	-0.0161775	-0.0284832	0.00843374	methods	AffinityPropagation	160.516	5885.32
5304	35	1	1	-0.0162662	-0.0498128	0.00843374	methods	AffinityPropagation	160.516	5885.32
5305	35	1	-1	-0.0183878	-0.0301013	0.00843374	methods	AffinityPropagation	160.516	5885.32
5306	35	1	-1	-0.0110514	-0.0483089	0.00843374	methods	AffinityPropagation	160.516	5885.32
5307	35	1	-1	-0.0242889	-0.0469973	0.00843374	methods	AffinityPropagation	160.516	5885.32
5308	35	1	1	-0.0180232	-0.0397843	0.00843374	methods	AffinityPropagation	160.516	5885.32
5309	35	1	1	-0.01896	-0.0416846	0.00843374	methods	AffinityPropagation	160.516	5885.32
5310	35	1	1	-0.0109598	-0.0482421	0.00843374	methods	AffinityPropagation	160.516	5885.32
5311	35	1	-1	-0.0155433	-0.0425085	0.00843374	methods	AffinityPropagation	160.516	5885.32
5312	35	1	1	-0.0210837	-0.0259873	0.00843374	methods	AffinityPropagation	160.516	5885.32
5313	35	1	1	-0.0229255	-0.0618544	0.00843374	methods	AffinityPropagation	160.516	5885.32
5314	35	1	-1	-0.0137229	-0.0555989	0.00843374	methods	AffinityPropagation	160.516	5885.32
5315	35	1	1	-0.0332052	-0.0603405	0.00843374	methods	AffinityPropagation	160.516	5885.32
5316	35	1	-1	-0.017767	-0.0221337	0.00843374	methods	AffinityPropagation	160.516	5885.32
5317	35	1	-1	-0.0185108	-0.0261021	0.00843374	methods	AffinityPropagation	160.516	5885.32
5318	35	1	-1	-0.0218103	-0.0281344	0.00843374	methods	AffinityPropagation	160.516	5885.32
5319	35	1	1	-0.0172516	-0.0316999	0.00843374	methods	AffinityPropagation	160.516	5885.32
5320	35	1	1	-0.00967266	-0.0544452	0.00843374	methods	AffinityPropagation	160.516	5885.32
5321	35	1	1	-0.0126951	-0.037559	0.00843374	methods	AffinityPropagation	160.516	5885.32
5322	35	1	-1	-0.00919795	-0.0497974	0.00843374	methods	AffinityPropagation	160.516	5885.32
5323	35	1	1	-0.0135733	-0.0189134	0.00843374	methods	AffinityPropagation	160.516	5885.32
5324	35	1	1	-0.0103459	-0.0195712	0.00843374	methods	AffinityPropagation	160.516	5885.32
5325	35	1	1	-0.0226035	-0.056467	0.00843374	methods	AffinityPropagation	160.516	5885.32
5326	35	1	-1	-0.0105301	-0.0411734	0.00843374	methods	AffinityPropagation	160.516	5885.32
5327	35	1	-1	-0.0160354	-0.0450723	0.00843374	methods	AffinityPropagation	160.516	5885.32
5328	35	1	1	-0.00320398	0.000119041	0.00843374	methods	AffinityPropagation	160.516	5885.32
5329	35	1	-1	-0.0175442	-0.0467832	0.00843374	methods	AffinityPropagation	160.516	5885.32
5330	35	1	1	-0.0231282	-0.0456086	0.00843374	methods	AffinityPropagation	160.516	5885.32
5331	35	1	-1	-0.010866	-0.0254348	0.00843374	methods	AffinityPropagation	160.516	5885.32
5332	35	1	1	-0.0138486	-0.0550323	0.00843374	methods	AffinityPropagation	160.516	5885.32
5333	35	1	-1	-0.0158187	-0.0382945	0.00843374	methods	AffinityPropagation	160.516	5885.32
5334	35	1	1	0.00446961	-0.0186979	0.00843374	methods	AffinityPropagation	160.516	5885.32
5335	35	1	1	-0.0198801	-0.0286567	0.00843374	methods	AffinityPropagation	160.516	5885.32
5336	35	1	-1	-0.0277495	-0.0441465	0.00843374	methods	AffinityPropagation	160.516	5885.32
5337	35	1	-1	-0.0110459	-0.0527982	0.00843374	methods	AffinityPropagation	160.516	5885.32
5338	35	1	-1	-0.019848	-0.0546032	0.00843374	methods	AffinityPropagation	160.516	5885.32
5339	35	1	-1	-0.0104983	-0.0317871	0.00843374	methods	AffinityPropagation	160.516	5885.32
5340	35	1	-1	-0.0138907	-0.0239366	0.00843374	methods	AffinityPropagation	160.516	5885.32
5341	35	1	-1	-0.0202224	-0.0462317	0.00843374	methods	AffinityPropagation	160.516	5885.32
5342	35	1	1	-0.0129305	-0.0361881	0.00843374	methods	AffinityPropagation	160.516	5885.32
5343	35	1	-1	-0.0174901	-0.0380433	0.00843374	methods	AffinityPropagation	160.516	5885.32
5344	35	1	1	-0.0167521	-0.0359234	0.00843374	methods	AffinityPropagation	160.516	5885.32
5345	35	1	-1	-0.0120798	-0.0399622	0.00843374	methods	AffinityPropagation	160.516	5885.32
5346	35	1	-1	-0.0271309	-0.0220622	0.00843374	methods	AffinityPropagation	160.516	5885.32
5347	35	1	-1	-0.0160272	-0.024816	0.00843374	methods	AffinityPropagation	160.516	5885.32
5348	35	1	1	-0.016619	-0.0568583	0.00843374	methods	AffinityPropagation	160.516	5885.32
5349	35	1	-1	-0.0272586	-0.0364289	0.00843374	methods	AffinityPropagation	160.516	5885.32
5350	35	1	-1	-0.0206092	-0.030524	0.00843374	methods	AffinityPropagation	160.516	5885.32
5351	35	1	-1	-0.00610391	-0.0539051	0.00843374	methods	AffinityPropagation	160.516	5885.32
5352	35	1	-1	-0.0179575	-0.0399361	0.00843374	methods	AffinityPropagation	160.516	5885.32
5353	35	1	1	-0.0117479	-0.0501213	0.00843374	methods	AffinityPropagation	160.516	5885.32
5354	35	1	1	-0.0121248	-0.0415524	0.00843374	methods	AffinityPropagation	160.516	5885.32
5355	35	1	1	-0.00749506	-0.0149509	0.00843374	methods	AffinityPropagation	160.516	5885.32
5356	35	1	1	-0.0150387	-0.053419	0.00843374	methods	AffinityPropagation	160.516	5885.32
5357	35	1	1	-0.0131095	-0.0349516	0.00843374	methods	AffinityPropagation	160.516	5885.32
5358	35	1	1	-0.013123	-0.048214	0.00843374	methods	AffinityPropagation	160.516	5885.32
5359	35	1	1	-0.0121402	-0.0435734	0.00843374	methods	AffinityPropagation	160.516	5885.32
5360	35	1	-1	-0.0159759	-0.0301153	0.00843374	methods	AffinityPropagation	160.516	5885.32
5361	35	1	-1	-0.0129527	-0.0363644	0.00843374	methods	AffinityPropagation	160.516	5885.32
5362	35	1	-1	-0.0255881	-0.0435454	0.00843374	methods	AffinityPropagation	160.516	5885.32
5363	35	1	-1	-0.0186061	-0.0316366	0.00843374	methods	AffinityPropagation	160.516	5885.32
5364	35	1	-1	-0.0117323	-0.019003	0.00843374	methods	AffinityPropagation	160.516	5885.32
5365	35	1	1	-0.0125262	-0.0509087	0.00843374	methods	AffinityPropagation	160.516	5885.32
5366	35	1	-1	-0.018429	-0.0511416	0.00843374	methods	AffinityPropagation	160.516	5885.32
5367	35	1	1	-0.024105	-0.0276948	0.00843374	methods	AffinityPropagation	160.516	5885.32
5368	35	1	-1	-0.0122433	-0.0411887	0.00843374	methods	AffinityPropagation	160.516	5885.32
5369	35	1	1	-0.00520769	-0.0549608	0.00843374	methods	AffinityPropagation	160.516	5885.32
5370	35	1	1	-0.0192488	-0.0271377	0.00843374	methods	AffinityPropagation	160.516	5885.32
5371	35	1	-1	-0.022876	-0.0352786	0.00843374	methods	AffinityPropagation	160.516	5885.32
5372	35	1	1	-0.00716615	-0.0197496	0.00843374	methods	AffinityPropagation	160.516	5885.32
5373	35	1	1	-0.0217529	-0.0184883	0.00843374	methods	AffinityPropagation	160.516	5885.32
5374	35	1	1	-0.0112404	-0.0562607	0.00843374	methods	AffinityPropagation	160.516	5885.32
5375	35	1	1	-0.012291	-0.0426621	0.00843374	methods	AffinityPropagation	160.516	5885.32
5376	35	1	1	-0.0172173	-0.0534375	0.00843374	methods	AffinityPropagation	160.516	5885.32
5377	35	1	-1	-0.0149826	-0.0377842	0.00843374	methods	AffinityPropagation	160.516	5885.32
5378	35	1	-1	-0.0115946	-0.0424103	0.00843374	methods	AffinityPropagation	160.516	5885.32
5379	35	1	1	-0.0121828	-0.043309	0.00843374	methods	AffinityPropagation	160.516	5885.32
5380	35	1	-1	-0.0120279	-0.0349378	0.00843374	methods	AffinityPropagation	160.516	5885.32
5381	35	1	1	-0.0113743	-0.0571542	0.00843374	methods	AffinityPropagation	160.516	5885.32
5382	35	1	1	-0.0190975	-0.0307617	0.00843374	methods	AffinityPropagation	160.516	5885.32
5383	35	1	-1	-0.013299	-0.0395837	0.00843374	methods	AffinityPropagation	160.516	5885.32
5384	35	1	-1	-0.0111479	-0.0210284	0.00843374	methods	AffinityPropagation	160.516	5885.32
5385	35	1	-1	-0.0185086	-0.0368282	0.00843374	methods	AffinityPropagation	160.516	5885.32
5386	35	1	-1	-0.0215274	-0.0309212	0.00843374	methods	AffinityPropagation	160.516	5885.32
5387	35	1	1	-0.0142031	-0.0565749	0.00843374	methods	AffinityPropagation	160.516	5885.32
5388	35	1	1	-0.017207	-0.044842	0.00843374	methods	AffinityPropagation	160.516	5885.32
5389	35	1	-1	-0.0198169	-0.0368287	0.00843374	methods	AffinityPropagation	160.516	5885.32
5390	35	1	1	-0.0170599	-0.0413135	0.00843374	methods	AffinityPropagation	160.516	5885.32
5391	35	1	1	-0.0137973	-0.0355436	0.00843374	methods	AffinityPropagation	160.516	5885.32
5392	35	1	1	-0.00803686	-0.0456822	0.00843374	methods	AffinityPropagation	160.516	5885.32
5393	35	1	-1	-0.025319	-0.0453677	0.00843374	methods	AffinityPropagation	160.516	5885.32
5394	35	1	-1	-0.0120962	-0.0526519	0.00843374	methods	AffinityPropagation	160.516	5885.32
5395	35	1	1	-0.0227599	-0.0397791	0.00843374	methods	AffinityPropagation	160.516	5885.32
5396	35	1	-1	-0.0173792	-0.0329006	0.00843374	methods	AffinityPropagation	160.516	5885.32
5397	35	1	1	-0.0181317	-0.0399589	0.00843374	methods	AffinityPropagation	160.516	5885.32
5398	35	1	1	-0.0195388	-0.0322359	0.00843374	methods	AffinityPropagation	160.516	5885.32
5399	35	1	-1	-0.0145406	-0.0551719	0.00843374	methods	AffinityPropagation	160.516	5885.32
5747	35	1	1	-0.0101296	-0.00318272	0.00843374	methods	AffinityPropagation	160.516	5885.32
5748	35	1	1	0.00493392	-0.0164076	0.00843374	methods	AffinityPropagation	160.516	5885.32
5784	35	1	-1	-0.0130095	-0.0201665	0.00843374	methods	AffinityPropagation	160.516	5885.32
5835	35	1	1	-0.0186174	-0.0184527	0.00843374	methods	AffinityPropagation	160.516	5885.32
5846	35	1	-1	-0.0104855	-0.0161565	0.00843374	methods	AffinityPropagation	160.516	5885.32
5862	35	1	1	-0.0144324	-0.0272202	0.00843374	methods	AffinityPropagation	160.516	5885.32
5875	35	1	-1	-0.0105078	-0.0230325	0.00843374	methods	AffinityPropagation	160.516	5885.32
5888	35	1	-1	-0.0157811	-0.0141572	0.00843374	methods	AffinityPropagation	160.516	5885.32
6908	35	1	-1	-0.0215643	-0.0261214	0.00843374	methods	AffinityPropagation	160.516	5885.32
7416	35	1	1	-0.00422939	0.0115697	0.00843374	methods	AffinityPropagation	160.516	5885.32
7452	35	1	1	-0.015104	-0.0262604	0.00843374	methods	AffinityPropagation	160.516	5885.32
7758	35	1	1	0.00397953	-0.0166723	0.00843374	methods	AffinityPropagation	160.516	5885.32
7785	35	1	-1	-0.00482219	0.00962864	0.00843374	methods	AffinityPropagation	160.516	5885.32
8153	35	1	-1	-0.0175922	-0.022499	0.00843374	methods	AffinityPropagation	160.516	5885.32
8197	35	1	-1	-0.0102723	-0.00983934	0.00843374	methods	AffinityPropagation	160.516	5885.32
8301	35	1	-1	-0.00814715	-0.0158295	0.00843374	methods	AffinityPropagation	160.516	5885.32
8315	35	1	1	-0.0104888	-0.0197332	0.00843374	methods	AffinityPropagation	160.516	5885.32
8356	35	1	-1	-0.00576229	-0.00841083	0.00843374	methods	AffinityPropagation	160.516	5885.32
8558	35	1	1	-0.0112076	-0.0177647	0.00843374	methods	AffinityPropagation	160.516	5885.32
8715	35	1	1	-0.0133699	-0.0255429	0.00843374	methods	AffinityPropagation	160.516	5885.32
8784	35	1	1	-0.014378	-0.0183213	0.00843374	methods	AffinityPropagation	160.516	5885.32
8798	35	1	-1	-0.0142006	0.0130121	0.00843374	methods	AffinityPropagation	160.516	5885.32
9193	35	1	1	-0.0175117	0.00982457	0.00843374	methods	AffinityPropagation	160.516	5885.32
9454	35	1	-1	-0.0131039	-0.0331233	0.00843374	methods	AffinityPropagation	160.516	5885.32
9644	35	1	-1	-0.0300907	-0.0254851	0.00843374	methods	AffinityPropagation	160.516	5885.32
9811	35	1	-1	-0.00934385	-0.0155985	0.00843374	methods	AffinityPropagation	160.516	5885.32
9813	35	1	1	-0.0089523	-0.0232026	0.00843374	methods	AffinityPropagation	160.516	5885.32
9840	35	1	-1	-0.0218342	-0.0159908	0.00843374	methods	AffinityPropagation	160.516	5885.32
0	0	1	1	0.908709	0.991105	0.989343	methods	DBSCAN	1.71972	5694.27
137	0	1	-1	0.89517	0.988807	0.989343	methods	DBSCAN	1.71972	5694.27
214	0	1	-1	0.897798	0.989315	0.989343	methods	DBSCAN	1.71972	5694.27
315	0	1	1	0.880605	0.985514	0.989343	methods	DBSCAN	1.71972	5694.27
476	0	1	1	0.893966	0.988238	0.989343	methods	DBSCAN	1.71972	5694.27
536	0	1	1	0.902883	0.990271	0.989343	methods	DBSCAN	1.71972	5694.27
696	0	1	1	0.91007	0.991743	0.989343	methods	DBSCAN	1.71972	5694.27
702	0	1	1	0.898193	0.988878	0.989343	methods	DBSCAN	1.71972	5694.27
821	0	1	-1	0.895723	0.988925	0.989343	methods	DBSCAN	1.71972	5694.27
959	0	1	1	0.887572	0.98715	0.989343	methods	DBSCAN	1.71972	5694.27
1097	0	1	-1	0.887568	0.986851	0.989343	methods	DBSCAN	1.71972	5694.27
1107	0	1	1	0.882446	0.985489	0.989343	methods	DBSCAN	1.71972	5694.27
1203	0	1	-1	0.907972	0.991125	0.989343	methods	DBSCAN	1.71972	5694.27
1387	0	1	1	0.888754	0.987194	0.989343	methods	DBSCAN	1.71972	5694.27
1400	0	1	1	0.900211	0.989906	0.989343	methods	DBSCAN	1.71972	5694.27
1528	0	1	-1	0.887278	0.986934	0.989343	methods	DBSCAN	1.71972	5694.27
1639	0	1	1	0.915727	0.992623	0.989343	methods	DBSCAN	1.71972	5694.27
1723	0	1	-1	0.889116	0.986808	0.989343	methods	DBSCAN	1.71972	5694.27
1883	0	1	-1	0.910006	0.991694	0.989343	methods	DBSCAN	1.71972	5694.27
1993	0	1	-1	0.909551	0.991346	0.989343	methods	DBSCAN	1.71972	5694.27
2015	0	1	1	0.901654	0.990106	0.989343	methods	DBSCAN	1.71972	5694.27
2192	0	1	-1	0.900597	0.989974	0.989343	methods	DBSCAN	1.71972	5694.27
2209	0	1	-1	0.896376	0.988777	0.989343	methods	DBSCAN	1.71972	5694.27
2309	0	1	1	0.893476	0.988432	0.989343	methods	DBSCAN	1.71972	5694.27
2442	0	1	-1	0.892297	0.988158	0.989343	methods	DBSCAN	1.71972	5694.27
2503	0	1	-1	0.88932	0.98754	0.989343	methods	DBSCAN	1.71972	5694.27
2602	0	1	1	0.898957	0.989495	0.989343	methods	DBSCAN	1.71972	5694.27
2776	0	1	-1	0.903316	0.990255	0.989343	methods	DBSCAN	1.71972	5694.27
2861	0	1	1	0.905957	0.99069	0.989343	methods	DBSCAN	1.71972	5694.27
2929	0	1	1	0.882704	0.98605	0.989343	methods	DBSCAN	1.71972	5694.27
3016	0	1	1	0.904561	0.990724	0.989343	methods	DBSCAN	1.71972	5694.27
3110	0	1	-1	0.902737	0.99033	0.989343	methods	DBSCAN	1.71972	5694.27
3283	0	1	-1	0.899548	0.989775	0.989343	methods	DBSCAN	1.71972	5694.27
3394	0	1	-1	0.891966	0.98807	0.989343	methods	DBSCAN	1.71972	5694.27
3488	0	1	-1	0.906137	0.99094	0.989343	methods	DBSCAN	1.71972	5694.27
3507	0	1	1	0.899629	0.989768	0.989343	methods	DBSCAN	1.71972	5694.27
3678	0	1	-1	0.896563	0.989123	0.989343	methods	DBSCAN	1.71972	5694.27
3701	0	1	1	0.897636	0.989395	0.989343	methods	DBSCAN	1.71972	5694.27
3800	0	1	-1	0.913654	0.992367	0.989343	methods	DBSCAN	1.71972	5694.27
3960	0	1	-1	0.905105	0.990639	0.989343	methods	DBSCAN	1.71972	5694.27
4097	0	1	-1	0.910325	0.991782	0.989343	methods	DBSCAN	1.71972	5694.27
4140	0	1	1	0.901767	0.989901	0.989343	methods	DBSCAN	1.71972	5694.27
4225	0	1	-1	0.905554	0.990688	0.989343	methods	DBSCAN	1.71972	5694.27
4357	0	1	-1	0.881292	0.985765	0.989343	methods	DBSCAN	1.71972	5694.27
4477	0	1	1	0.897755	0.98933	0.989343	methods	DBSCAN	1.71972	5694.27
4558	0	1	1	0.903584	0.990542	0.989343	methods	DBSCAN	1.71972	5694.27
4691	0	1	1	0.893169	0.988364	0.989343	methods	DBSCAN	1.71972	5694.27
4730	0	1	-1	0.905103	0.990837	0.989343	methods	DBSCAN	1.71972	5694.27
4893	0	1	-1	0.901242	0.989502	0.989343	methods	DBSCAN	1.71972	5694.27
4996	0	1	1	0.893854	0.98845	0.989343	methods	DBSCAN	1.71972	5694.27
5093	0	1	1	0.907872	0.991306	0.989343	methods	DBSCAN	1.71972	5694.27
5103	0	1	1	0.906527	0.991045	0.989343	methods	DBSCAN	1.71972	5694.27
5263	0	1	-1	0.90742	0.991245	0.989343	methods	DBSCAN	1.71972	5694.27
5371	0	1	1	0.909488	0.991659	0.989343	methods	DBSCAN	1.71972	5694.27
5443	0	1	-1	0.894559	0.988671	0.989343	methods	DBSCAN	1.71972	5694.27
5563	0	1	1	0.897492	0.989297	0.989343	methods	DBSCAN	1.71972	5694.27
5670	0	1	1	0.903719	0.990606	0.989343	methods	DBSCAN	1.71972	5694.27
5778	0	1	-1	0.901471	0.990068	0.989343	methods	DBSCAN	1.71972	5694.27
5855	0	1	1	0.915618	0.992663	0.989343	methods	DBSCAN	1.71972	5694.27
5913	0	1	-1	0.895663	0.988666	0.989343	methods	DBSCAN	1.71972	5694.27
6002	0	1	-1	0.875726	0.984419	0.989343	methods	DBSCAN	1.71972	5694.27
6197	0	1	1	0.898606	0.989526	0.989343	methods	DBSCAN	1.71972	5694.27
6296	0	1	-1	0.899949	0.98976	0.989343	methods	DBSCAN	1.71972	5694.27
6356	0	1	1	0.897729	0.989373	0.989343	methods	DBSCAN	1.71972	5694.27
6445	0	1	1	0.913182	0.992262	0.989343	methods	DBSCAN	1.71972	5694.27
6577	0	1	1	0.900166	0.989926	0.989343	methods	DBSCAN	1.71972	5694.27
6649	0	1	-1	0.901002	0.9897	0.989343	methods	DBSCAN	1.71972	5694.27
6771	0	1	1	0.903401	0.990469	0.989343	methods	DBSCAN	1.71972	5694.27
6877	0	1	-1	0.896976	0.988783	0.989343	methods	DBSCAN	1.71972	5694.27
6929	0	1	1	0.911384	0.99193	0.989343	methods	DBSCAN	1.71972	5694.27
7046	0	1	-1	0.895673	0.988757	0.989343	methods	DBSCAN	1.71972	5694.27
7143	0	1	1	0.911119	0.991753	0.989343	methods	DBSCAN	1.71972	5694.27
7267	0	1	-1	0.90384	0.990552	0.989343	methods	DBSCAN	1.71972	5694.27
7391	0	1	1	0.8843	0.986434	0.989343	methods	DBSCAN	1.71972	5694.27
7476	0	1	1	0.895996	0.988446	0.989343	methods	DBSCAN	1.71972	5694.27
7590	0	1	-1	0.901208	0.989973	0.989343	methods	DBSCAN	1.71972	5694.27
7651	0	1	-1	0.898927	0.989599	0.989343	methods	DBSCAN	1.71972	5694.27
7735	0	1	1	0.900279	0.989534	0.989343	methods	DBSCAN	1.71972	5694.27
7800	0	1	-1	0.904186	0.99066	0.989343	methods	DBSCAN	1.71972	5694.27
7935	0	1	1	0.901773	0.990127	0.989343	methods	DBSCAN	1.71972	5694.27
8016	0	1	1	0.907411	0.991249	0.989343	methods	DBSCAN	1.71972	5694.27
8154	0	1	-1	0.905158	0.990641	0.989343	methods	DBSCAN	1.71972	5694.27
8207	0	1	-1	0.891295	0.987994	0.989343	methods	DBSCAN	1.71972	5694.27
8341	0	1	1	0.906421	0.990796	0.989343	methods	DBSCAN	1.71972	5694.27
8437	0	1	1	0.893984	0.988316	0.989343	methods	DBSCAN	1.71972	5694.27
8553	0	1	1	0.908702	0.991463	0.989343	methods	DBSCAN	1.71972	5694.27
8600	0	1	-1	0.906217	0.990753	0.989343	methods	DBSCAN	1.71972	5694.27
8719	0	1	-1	0.902387	0.989774	0.989343	methods	DBSCAN	1.71972	5694.27
8825	0	1	1	0.894643	0.988693	0.989343	methods	DBSCAN	1.71972	5694.27
8949	0	1	1	0.891525	0.98802	0.989343	methods	DBSCAN	1.71972	5694.27
9029	0	1	1	0.897994	0.988762	0.989343	methods	DBSCAN	1.71972	5694.27
9102	0	1	-1	0.888833	0.987401	0.989343	methods	DBSCAN	1.71972	5694.27
9255	0	1	-1	0.88919	0.987501	0.989343	methods	DBSCAN	1.71972	5694.27
9357	0	1	1	0.891678	0.98774	0.989343	methods	DBSCAN	1.71972	5694.27
9449	0	1	-1	0.908699	0.991413	0.989343	methods	DBSCAN	1.71972	5694.27
9545	0	1	-1	0.902192	0.990214	0.989343	methods	DBSCAN	1.71972	5694.27
9615	0	1	-1	0.90303	0.99025	0.989343	methods	DBSCAN	1.71972	5694.27
9786	0	1	1	0.913705	0.99228	0.989343	methods	DBSCAN	1.71972	5694.27
9801	0	1	-1	0.902221	0.990245	0.989343	methods	DBSCAN	1.71972	5694.27
9933	0	1	1	0.900413	0.989945	0.989343	methods	DBSCAN	1.71972	5694.27
1	1	1	-1	0.0266214	-0.0406483	0.00686363	methods	DBSCAN	1.71972	5694.27
2	1	1	1	-0.141326	-0.1844	0.00686363	methods	DBSCAN	1.71972	5694.27
5	1	1	-1	-0.0155669	-0.0258588	0.00686363	methods	DBSCAN	1.71972	5694.27
7	1	1	1	-0.0260139	-0.0499853	0.00686363	methods	DBSCAN	1.71972	5694.27
9	1	1	1	-0.0179244	-0.215541	0.00686363	methods	DBSCAN	1.71972	5694.27
14	1	1	-1	-0.0369327	-0.0291512	0.00686363	methods	DBSCAN	1.71972	5694.27
16	1	1	-1	-0.0077559	-0.0504598	0.00686363	methods	DBSCAN	1.71972	5694.27
18	1	1	-1	-0.0193472	0.00801737	0.00686363	methods	DBSCAN	1.71972	5694.27
19	1	1	1	0.00483744	-0.00372681	0.00686363	methods	DBSCAN	1.71972	5694.27
23	1	1	1	-0.0425677	-0.177837	0.00686363	methods	DBSCAN	1.71972	5694.27
26	1	1	1	-0.0926654	-0.0955577	0.00686363	methods	DBSCAN	1.71972	5694.27
27	1	1	-1	-0.0247016	0.0270787	0.00686363	methods	DBSCAN	1.71972	5694.27
28	1	1	1	-0.0182992	0.0307982	0.00686363	methods	DBSCAN	1.71972	5694.27
29	1	1	1	-0.0165988	-0.069756	0.00686363	methods	DBSCAN	1.71972	5694.27
37	1	1	-1	-0.0375176	-0.0271178	0.00686363	methods	DBSCAN	1.71972	5694.27
38	1	1	1	-0.00442961	-0.0651379	0.00686363	methods	DBSCAN	1.71972	5694.27
39	1	1	-1	-0.0305172	0.025283	0.00686363	methods	DBSCAN	1.71972	5694.27
41	1	1	1	-0.0693003	-0.0842352	0.00686363	methods	DBSCAN	1.71972	5694.27
43	1	1	1	-0.00668877	0.000907513	0.00686363	methods	DBSCAN	1.71972	5694.27
46	1	1	-1	-0.0952971	-0.155074	0.00686363	methods	DBSCAN	1.71972	5694.27
47	1	1	1	-0.0814809	-0.11728	0.00686363	methods	DBSCAN	1.71972	5694.27
49	1	1	-1	-0.0278009	0.0245349	0.00686363	methods	DBSCAN	1.71972	5694.27
50	1	1	-1	-0.0215906	0.00766743	0.00686363	methods	DBSCAN	1.71972	5694.27
52	1	1	1	-0.0226179	-0.150766	0.00686363	methods	DBSCAN	1.71972	5694.27
54	1	1	1	-0.0179618	0.00237454	0.00686363	methods	DBSCAN	1.71972	5694.27
55	1	1	1	-0.0255512	0.0289994	0.00686363	methods	DBSCAN	1.71972	5694.27
56	1	1	1	-0.0244564	-0.0265998	0.00686363	methods	DBSCAN	1.71972	5694.27
59	1	1	-1	-0.0437959	-0.0550982	0.00686363	methods	DBSCAN	1.71972	5694.27
62	1	1	-1	-0.000218762	0.0270678	0.00686363	methods	DBSCAN	1.71972	5694.27
64	1	1	1	-0.0584851	-0.081055	0.00686363	methods	DBSCAN	1.71972	5694.27
65	1	1	-1	-0.0175526	0.0177824	0.00686363	methods	DBSCAN	1.71972	5694.27
66	1	1	-1	-0.0956561	-0.115977	0.00686363	methods	DBSCAN	1.71972	5694.27
70	1	1	-1	-0.00327321	-0.0403315	0.00686363	methods	DBSCAN	1.71972	5694.27
71	1	1	1	-0.0423439	-0.0332204	0.00686363	methods	DBSCAN	1.71972	5694.27
72	1	1	-1	-0.0281674	-0.162223	0.00686363	methods	DBSCAN	1.71972	5694.27
73	1	1	-1	-0.0173224	0.0183988	0.00686363	methods	DBSCAN	1.71972	5694.27
74	1	1	1	-0.0434721	0.00329254	0.00686363	methods	DBSCAN	1.71972	5694.27
77	1	1	1	-0.00648014	0.00120364	0.00686363	methods	DBSCAN	1.71972	5694.27
78	1	1	1	-0.0289036	0.00151439	0.00686363	methods	DBSCAN	1.71972	5694.27
81	1	1	-1	-2.10023e-05	0.00843405	0.00686363	methods	DBSCAN	1.71972	5694.27
82	1	1	1	-0.0620319	-0.0362547	0.00686363	methods	DBSCAN	1.71972	5694.27
83	1	1	-1	-0.117366	-0.158225	0.00686363	methods	DBSCAN	1.71972	5694.27
84	1	1	-1	-0.0323587	0.00610182	0.00686363	methods	DBSCAN	1.71972	5694.27
85	1	1	-1	0.00125776	-0.0642604	0.00686363	methods	DBSCAN	1.71972	5694.27
87	1	1	-1	-0.0899146	-0.132938	0.00686363	methods	DBSCAN	1.71972	5694.27
88	1	1	1	-0.0250658	-0.137469	0.00686363	methods	DBSCAN	1.71972	5694.27
89	1	1	1	-0.0166986	0.024484	0.00686363	methods	DBSCAN	1.71972	5694.27
90	1	1	1	-0.0233618	0.0118988	0.00686363	methods	DBSCAN	1.71972	5694.27
93	1	1	1	-0.021346	0.000950738	0.00686363	methods	DBSCAN	1.71972	5694.27
94	1	1	-1	-0.00808705	0.0468562	0.00686363	methods	DBSCAN	1.71972	5694.27
95	1	1	-1	-0.00636955	0.00413854	0.00686363	methods	DBSCAN	1.71972	5694.27
96	1	1	-1	-0.0253115	-0.0108737	0.00686363	methods	DBSCAN	1.71972	5694.27
97	1	1	-1	-0.0116313	-0.0358524	0.00686363	methods	DBSCAN	1.71972	5694.27
99	1	1	1	-0.0202439	-0.320029	0.00686363	methods	DBSCAN	1.71972	5694.27
100	1	1	1	-0.0127631	0.00919261	0.00686363	methods	DBSCAN	1.71972	5694.27
104	1	1	-1	-0.00185747	0.0108206	0.00686363	methods	DBSCAN	1.71972	5694.27
106	1	1	1	-0.00594254	0.0198077	0.00686363	methods	DBSCAN	1.71972	5694.27
110	1	1	-1	-0.0255477	0.0165702	0.00686363	methods	DBSCAN	1.71972	5694.27
111	1	1	1	-0.00431804	0.0244248	0.00686363	methods	DBSCAN	1.71972	5694.27
114	1	1	1	-0.0260854	-4.76374e-05	0.00686363	methods	DBSCAN	1.71972	5694.27
116	1	1	-1	-0.0376175	-0.0781581	0.00686363	methods	DBSCAN	1.71972	5694.27
117	1	1	-1	-0.00787868	0.0140973	0.00686363	methods	DBSCAN	1.71972	5694.27
118	1	1	1	-0.00183334	-0.000931227	0.00686363	methods	DBSCAN	1.71972	5694.27
119	1	1	-1	-0.003703	0.0265795	0.00686363	methods	DBSCAN	1.71972	5694.27
120	1	1	1	-0.0374802	-0.142044	0.00686363	methods	DBSCAN	1.71972	5694.27
121	1	1	1	0.00493677	0.0176201	0.00686363	methods	DBSCAN	1.71972	5694.27
123	1	1	-1	-0.00637488	0.0222106	0.00686363	methods	DBSCAN	1.71972	5694.27
124	1	1	1	-0.0230527	-0.0136006	0.00686363	methods	DBSCAN	1.71972	5694.27
126	1	1	1	-0.0116918	0.0401779	0.00686363	methods	DBSCAN	1.71972	5694.27
129	1	1	1	-0.00978904	0.0224551	0.00686363	methods	DBSCAN	1.71972	5694.27
136	1	1	-1	-0.0156421	0.0211595	0.00686363	methods	DBSCAN	1.71972	5694.27
138	1	1	-1	0.0109599	0.032947	0.00686363	methods	DBSCAN	1.71972	5694.27
140	1	1	1	-0.0275339	-0.0377196	0.00686363	methods	DBSCAN	1.71972	5694.27
141	1	1	-1	-0.0165101	0.0212226	0.00686363	methods	DBSCAN	1.71972	5694.27
143	1	1	1	-0.0300694	0.0363121	0.00686363	methods	DBSCAN	1.71972	5694.27
145	1	1	1	-0.0107957	0.0247225	0.00686363	methods	DBSCAN	1.71972	5694.27
146	1	1	-1	-0.0114216	0.0277631	0.00686363	methods	DBSCAN	1.71972	5694.27
147	1	1	1	-0.0165881	0.0168294	0.00686363	methods	DBSCAN	1.71972	5694.27
149	1	1	1	-0.0225479	-0.00422171	0.00686363	methods	DBSCAN	1.71972	5694.27
150	1	1	1	-0.0117627	0.0146744	0.00686363	methods	DBSCAN	1.71972	5694.27
151	1	1	-1	0.00139237	0.0240348	0.00686363	methods	DBSCAN	1.71972	5694.27
152	1	1	-1	-0.0318963	0.00904883	0.00686363	methods	DBSCAN	1.71972	5694.27
155	1	1	1	-0.000713295	0.0103355	0.00686363	methods	DBSCAN	1.71972	5694.27
160	1	1	1	-0.0960366	-0.135314	0.00686363	methods	DBSCAN	1.71972	5694.27
161	1	1	1	-0.0444055	-0.00236049	0.00686363	methods	DBSCAN	1.71972	5694.27
163	1	1	1	-0.0017018	0.0157338	0.00686363	methods	DBSCAN	1.71972	5694.27
164	1	1	-1	-0.0194246	-0.00189641	0.00686363	methods	DBSCAN	1.71972	5694.27
165	1	1	-1	-0.0308061	0.0218136	0.00686363	methods	DBSCAN	1.71972	5694.27
166	1	1	-1	-0.0161705	0.0121681	0.00686363	methods	DBSCAN	1.71972	5694.27
168	1	1	-1	-0.0114821	-0.00175891	0.00686363	methods	DBSCAN	1.71972	5694.27
170	1	1	1	-0.0288179	-0.0464885	0.00686363	methods	DBSCAN	1.71972	5694.27
171	1	1	-1	-0.000438063	0.0380993	0.00686363	methods	DBSCAN	1.71972	5694.27
172	1	1	1	-0.0125493	0.0213129	0.00686363	methods	DBSCAN	1.71972	5694.27
175	1	1	1	-0.00451414	0.0200055	0.00686363	methods	DBSCAN	1.71972	5694.27
176	1	1	1	-0.0280523	0.0149753	0.00686363	methods	DBSCAN	1.71972	5694.27
177	1	1	-1	-0.015303	-0.00212562	0.00686363	methods	DBSCAN	1.71972	5694.27
179	1	1	-1	-0.0162265	0.0216247	0.00686363	methods	DBSCAN	1.71972	5694.27
180	1	1	-1	-0.0240565	0.0202031	0.00686363	methods	DBSCAN	1.71972	5694.27
181	1	1	1	-0.0208711	0.0292277	0.00686363	methods	DBSCAN	1.71972	5694.27
185	1	1	1	-0.0118341	0.00989056	0.00686363	methods	DBSCAN	1.71972	5694.27
187	1	1	-1	-0.0188584	0.011998	0.00686363	methods	DBSCAN	1.71972	5694.27
188	1	1	1	-0.0147585	0.0281585	0.00686363	methods	DBSCAN	1.71972	5694.27
190	1	1	1	-0.0343131	0.015418	0.00686363	methods	DBSCAN	1.71972	5694.27
191	1	1	-1	-0.00293981	0.0192994	0.00686363	methods	DBSCAN	1.71972	5694.27
194	1	1	-1	-0.0219579	0.00512937	0.00686363	methods	DBSCAN	1.71972	5694.27
196	1	1	1	-0.00824797	0.0237924	0.00686363	methods	DBSCAN	1.71972	5694.27
197	1	1	-1	-0.0184194	0.0210464	0.00686363	methods	DBSCAN	1.71972	5694.27
200	1	1	1	-0.00219061	0.0306607	0.00686363	methods	DBSCAN	1.71972	5694.27
203	1	1	-1	-0.0110076	0.0180238	0.00686363	methods	DBSCAN	1.71972	5694.27
206	1	1	-1	-0.0161281	0.0252802	0.00686363	methods	DBSCAN	1.71972	5694.27
207	1	1	-1	0.000654692	0.00239736	0.00686363	methods	DBSCAN	1.71972	5694.27
210	1	1	-1	-0.00428049	0.0219409	0.00686363	methods	DBSCAN	1.71972	5694.27
211	1	1	-1	-0.0112873	0.0282604	0.00686363	methods	DBSCAN	1.71972	5694.27
212	1	1	-1	-0.0235936	0.0228589	0.00686363	methods	DBSCAN	1.71972	5694.27
213	1	1	-1	-0.00148991	0.0210881	0.00686363	methods	DBSCAN	1.71972	5694.27
215	1	1	1	0.00354369	0.0187788	0.00686363	methods	DBSCAN	1.71972	5694.27
216	1	1	1	0.000110244	0.00406595	0.00686363	methods	DBSCAN	1.71972	5694.27
219	1	1	-1	-0.0229669	0.00894812	0.00686363	methods	DBSCAN	1.71972	5694.27
222	1	1	1	-0.00577176	-0.0122907	0.00686363	methods	DBSCAN	1.71972	5694.27
227	1	1	1	-0.00198819	0.0258133	0.00686363	methods	DBSCAN	1.71972	5694.27
228	1	1	1	-0.0270508	-0.00446126	0.00686363	methods	DBSCAN	1.71972	5694.27
229	1	1	-1	-0.0111806	0.028447	0.00686363	methods	DBSCAN	1.71972	5694.27
235	1	1	-1	-0.0288264	0.0120896	0.00686363	methods	DBSCAN	1.71972	5694.27
237	1	1	-1	-0.0203508	0.0198303	0.00686363	methods	DBSCAN	1.71972	5694.27
239	1	1	-1	-0.0173114	0.0128997	0.00686363	methods	DBSCAN	1.71972	5694.27
240	1	1	1	-0.0146774	-0.0025089	0.00686363	methods	DBSCAN	1.71972	5694.27
242	1	1	-1	-0.0241633	0.0169736	0.00686363	methods	DBSCAN	1.71972	5694.27
244	1	1	1	-0.000952019	0.0238056	0.00686363	methods	DBSCAN	1.71972	5694.27
246	1	1	1	-0.0677995	-0.0708361	0.00686363	methods	DBSCAN	1.71972	5694.27
247	1	1	-1	-0.00262118	0.0204339	0.00686363	methods	DBSCAN	1.71972	5694.27
248	1	1	1	-0.0192641	0.0224694	0.00686363	methods	DBSCAN	1.71972	5694.27
250	1	1	1	0.00117848	0.0288207	0.00686363	methods	DBSCAN	1.71972	5694.27
253	1	1	1	-0.0174327	0.0368962	0.00686363	methods	DBSCAN	1.71972	5694.27
255	1	1	-1	-0.0014429	0.0170072	0.00686363	methods	DBSCAN	1.71972	5694.27
256	1	1	1	-0.0015834	0.018584	0.00686363	methods	DBSCAN	1.71972	5694.27
257	1	1	1	-0.0173656	0.0047759	0.00686363	methods	DBSCAN	1.71972	5694.27
260	1	1	-1	-0.0196944	-0.0151241	0.00686363	methods	DBSCAN	1.71972	5694.27
261	1	1	-1	-0.0160164	0.0326399	0.00686363	methods	DBSCAN	1.71972	5694.27
264	1	1	1	-0.0152121	0.0348763	0.00686363	methods	DBSCAN	1.71972	5694.27
265	1	1	-1	-0.00394547	-0.0296128	0.00686363	methods	DBSCAN	1.71972	5694.27
268	1	1	1	-0.00932018	0.00745756	0.00686363	methods	DBSCAN	1.71972	5694.27
269	1	1	-1	-0.00263632	0.032336	0.00686363	methods	DBSCAN	1.71972	5694.27
272	1	1	-1	-0.00622901	0.026978	0.00686363	methods	DBSCAN	1.71972	5694.27
273	1	1	1	-0.0299211	0.0104742	0.00686363	methods	DBSCAN	1.71972	5694.27
274	1	1	-1	0.00389484	0.0265712	0.00686363	methods	DBSCAN	1.71972	5694.27
275	1	1	-1	-0.0159237	-4.90087e-05	0.00686363	methods	DBSCAN	1.71972	5694.27
277	1	1	1	-0.00484424	0.0199127	0.00686363	methods	DBSCAN	1.71972	5694.27
280	1	1	-1	-0.00558698	0.0209053	0.00686363	methods	DBSCAN	1.71972	5694.27
281	1	1	-1	0.00147308	0.0343881	0.00686363	methods	DBSCAN	1.71972	5694.27
282	1	1	1	0.000794145	0.0261106	0.00686363	methods	DBSCAN	1.71972	5694.27
283	1	1	1	-0.0236409	0.0391082	0.00686363	methods	DBSCAN	1.71972	5694.27
284	1	1	-1	-0.0011903	0.0145562	0.00686363	methods	DBSCAN	1.71972	5694.27
285	1	1	-1	-0.0113782	0.0189016	0.00686363	methods	DBSCAN	1.71972	5694.27
290	1	1	1	-0.0387606	-0.00788439	0.00686363	methods	DBSCAN	1.71972	5694.27
292	1	1	1	-0.0174532	0.0143168	0.00686363	methods	DBSCAN	1.71972	5694.27
293	1	1	-1	-0.0168209	-0.0025365	0.00686363	methods	DBSCAN	1.71972	5694.27
294	1	1	1	-0.0313583	-0.0213539	0.00686363	methods	DBSCAN	1.71972	5694.27
295	1	1	1	-0.0299043	0.00378841	0.00686363	methods	DBSCAN	1.71972	5694.27
296	1	1	1	-0.00375869	0.018503	0.00686363	methods	DBSCAN	1.71972	5694.27
298	1	1	-1	-0.0128045	0.015027	0.00686363	methods	DBSCAN	1.71972	5694.27
301	1	1	1	-0.0250754	-0.00941725	0.00686363	methods	DBSCAN	1.71972	5694.27
302	1	1	1	-0.0290185	-0.0211009	0.00686363	methods	DBSCAN	1.71972	5694.27
308	1	1	-1	-0.0193202	-0.126723	0.00686363	methods	DBSCAN	1.71972	5694.27
310	1	1	-1	-0.0381732	0.00259872	0.00686363	methods	DBSCAN	1.71972	5694.27
311	1	1	1	-0.0274213	0.00461732	0.00686363	methods	DBSCAN	1.71972	5694.27
313	1	1	1	-0.00555561	-0.00259177	0.00686363	methods	DBSCAN	1.71972	5694.27
314	1	1	-1	-0.0104229	0.0284938	0.00686363	methods	DBSCAN	1.71972	5694.27
319	1	1	1	-0.0384175	-0.018696	0.00686363	methods	DBSCAN	1.71972	5694.27
320	1	1	-1	-0.0349937	-0.00995939	0.00686363	methods	DBSCAN	1.71972	5694.27
322	1	1	1	-0.0389553	-0.0317474	0.00686363	methods	DBSCAN	1.71972	5694.27
324	1	1	-1	-0.022747	-0.0469542	0.00686363	methods	DBSCAN	1.71972	5694.27
325	1	1	1	0.00529417	0.0240488	0.00686363	methods	DBSCAN	1.71972	5694.27
326	1	1	-1	-0.00351689	0.0317689	0.00686363	methods	DBSCAN	1.71972	5694.27
327	1	1	1	-0.0577774	-0.0387982	0.00686363	methods	DBSCAN	1.71972	5694.27
328	1	1	-1	-0.0111765	0.00752843	0.00686363	methods	DBSCAN	1.71972	5694.27
329	1	1	1	-0.0228704	0.0156496	0.00686363	methods	DBSCAN	1.71972	5694.27
330	1	1	-1	-0.0136242	0.0481869	0.00686363	methods	DBSCAN	1.71972	5694.27
334	1	1	-1	-0.0073565	0.0179092	0.00686363	methods	DBSCAN	1.71972	5694.27
336	1	1	-1	-0.0153796	0.0259564	0.00686363	methods	DBSCAN	1.71972	5694.27
339	1	1	-1	-0.0338664	0.00241585	0.00686363	methods	DBSCAN	1.71972	5694.27
340	1	1	1	-0.0106454	0.0341764	0.00686363	methods	DBSCAN	1.71972	5694.27
341	1	1	1	0.00529489	0.0193874	0.00686363	methods	DBSCAN	1.71972	5694.27
346	1	1	-1	-0.0273412	0.010725	0.00686363	methods	DBSCAN	1.71972	5694.27
347	1	1	1	-0.0123905	0.0357617	0.00686363	methods	DBSCAN	1.71972	5694.27
348	1	1	1	-0.086448	-0.103562	0.00686363	methods	DBSCAN	1.71972	5694.27
351	1	1	1	-0.0232058	-0.0134481	0.00686363	methods	DBSCAN	1.71972	5694.27
353	1	1	-1	-0.041504	-0.0354515	0.00686363	methods	DBSCAN	1.71972	5694.27
354	1	1	1	-0.0228771	0.0111225	0.00686363	methods	DBSCAN	1.71972	5694.27
355	1	1	1	-0.025493	0.000858033	0.00686363	methods	DBSCAN	1.71972	5694.27
356	1	1	1	0.00427276	0.0174624	0.00686363	methods	DBSCAN	1.71972	5694.27
362	1	1	1	-0.0037234	0.0269975	0.00686363	methods	DBSCAN	1.71972	5694.27
363	1	1	-1	-0.0235235	-0.0337077	0.00686363	methods	DBSCAN	1.71972	5694.27
367	1	1	1	-0.018671	0.00245698	0.00686363	methods	DBSCAN	1.71972	5694.27
368	1	1	1	-0.0213329	0.0327115	0.00686363	methods	DBSCAN	1.71972	5694.27
373	1	1	-1	-0.0228428	0.014186	0.00686363	methods	DBSCAN	1.71972	5694.27
374	1	1	-1	-0.0431402	-0.00804031	0.00686363	methods	DBSCAN	1.71972	5694.27
375	1	1	-1	-0.0118777	-0.0169909	0.00686363	methods	DBSCAN	1.71972	5694.27
376	1	1	1	-0.0289718	-0.00424551	0.00686363	methods	DBSCAN	1.71972	5694.27
377	1	1	-1	-0.0189864	-0.0641695	0.00686363	methods	DBSCAN	1.71972	5694.27
378	1	1	-1	-0.0472077	-0.00804579	0.00686363	methods	DBSCAN	1.71972	5694.27
379	1	1	1	-0.0543596	-0.0405964	0.00686363	methods	DBSCAN	1.71972	5694.27
380	1	1	1	-0.00368958	0.0298147	0.00686363	methods	DBSCAN	1.71972	5694.27
381	1	1	1	-0.000767481	0.0278909	0.00686363	methods	DBSCAN	1.71972	5694.27
385	1	1	-1	0.000181663	0.0312113	0.00686363	methods	DBSCAN	1.71972	5694.27
386	1	1	1	-0.003043	0.0142727	0.00686363	methods	DBSCAN	1.71972	5694.27
387	1	1	-1	-0.0293432	-0.00717132	0.00686363	methods	DBSCAN	1.71972	5694.27
388	1	1	1	-0.00573064	0.023214	0.00686363	methods	DBSCAN	1.71972	5694.27
389	1	1	1	-0.00641049	0.0252302	0.00686363	methods	DBSCAN	1.71972	5694.27
391	1	1	1	-0.01633	0.00808999	0.00686363	methods	DBSCAN	1.71972	5694.27
393	1	1	1	-0.058359	-0.0506569	0.00686363	methods	DBSCAN	1.71972	5694.27
394	1	1	1	-0.00487097	0.0220103	0.00686363	methods	DBSCAN	1.71972	5694.27
397	1	1	1	0.00253707	0.0194194	0.00686363	methods	DBSCAN	1.71972	5694.27
398	1	1	1	-0.0189264	-0.00825751	0.00686363	methods	DBSCAN	1.71972	5694.27
400	1	1	1	-0.0107046	-0.0878048	0.00686363	methods	DBSCAN	1.71972	5694.27
403	1	1	-1	-0.0409531	-0.026369	0.00686363	methods	DBSCAN	1.71972	5694.27
404	1	1	1	-0.0505283	-0.0306104	0.00686363	methods	DBSCAN	1.71972	5694.27
405	1	1	-1	-0.00671227	0.0357944	0.00686363	methods	DBSCAN	1.71972	5694.27
406	1	1	1	-0.0200025	-0.133936	0.00686363	methods	DBSCAN	1.71972	5694.27
408	1	1	1	-0.0132913	0.00608295	0.00686363	methods	DBSCAN	1.71972	5694.27
412	1	1	1	-0.00524619	0.0276337	0.00686363	methods	DBSCAN	1.71972	5694.27
414	1	1	-1	-0.00538306	-0.0205251	0.00686363	methods	DBSCAN	1.71972	5694.27
415	1	1	1	-0.00210973	0.00345108	0.00686363	methods	DBSCAN	1.71972	5694.27
418	1	1	1	-0.0164594	0.034114	0.00686363	methods	DBSCAN	1.71972	5694.27
421	1	1	1	-0.0161072	-0.122635	0.00686363	methods	DBSCAN	1.71972	5694.27
422	1	1	-1	-0.00818964	-0.0945353	0.00686363	methods	DBSCAN	1.71972	5694.27
424	1	1	-1	-0.00686853	-0.0450111	0.00686363	methods	DBSCAN	1.71972	5694.27
426	1	1	1	-0.0227297	-0.193817	0.00686363	methods	DBSCAN	1.71972	5694.27
427	1	1	-1	-0.0726331	-0.0918765	0.00686363	methods	DBSCAN	1.71972	5694.27
429	1	1	-1	0.0014959	-0.0768751	0.00686363	methods	DBSCAN	1.71972	5694.27
430	1	1	-1	-0.00975225	-0.124411	0.00686363	methods	DBSCAN	1.71972	5694.27
432	1	1	-1	-0.0408548	-0.0675801	0.00686363	methods	DBSCAN	1.71972	5694.27
434	1	1	-1	-0.0884809	-0.119405	0.00686363	methods	DBSCAN	1.71972	5694.27
435	1	1	1	-0.000156984	-0.0136049	0.00686363	methods	DBSCAN	1.71972	5694.27
437	1	1	1	0.00219686	-0.134611	0.00686363	methods	DBSCAN	1.71972	5694.27
438	1	1	1	-0.00518603	-0.0687874	0.00686363	methods	DBSCAN	1.71972	5694.27
439	1	1	1	-0.0226043	0.0245584	0.00686363	methods	DBSCAN	1.71972	5694.27
441	1	1	1	-0.0128584	0.0421365	0.00686363	methods	DBSCAN	1.71972	5694.27
445	1	1	-1	0.000497066	-0.0538542	0.00686363	methods	DBSCAN	1.71972	5694.27
446	1	1	-1	-0.00584669	-0.0486776	0.00686363	methods	DBSCAN	1.71972	5694.27
447	1	1	1	-0.028876	-0.137349	0.00686363	methods	DBSCAN	1.71972	5694.27
448	1	1	-1	-0.0220385	0.00945659	0.00686363	methods	DBSCAN	1.71972	5694.27
449	1	1	1	-0.00628549	-0.0329463	0.00686363	methods	DBSCAN	1.71972	5694.27
450	1	1	-1	-0.0327703	-0.0193077	0.00686363	methods	DBSCAN	1.71972	5694.27
452	1	1	-1	-0.000680123	-0.0457737	0.00686363	methods	DBSCAN	1.71972	5694.27
453	1	1	1	-0.00723394	0.0247033	0.00686363	methods	DBSCAN	1.71972	5694.27
454	1	1	-1	-0.0188977	0.0188556	0.00686363	methods	DBSCAN	1.71972	5694.27
456	1	1	-1	-0.00218613	-0.122441	0.00686363	methods	DBSCAN	1.71972	5694.27
458	1	1	1	-0.00190406	-0.12213	0.00686363	methods	DBSCAN	1.71972	5694.27
460	1	1	-1	-0.0437489	-0.103164	0.00686363	methods	DBSCAN	1.71972	5694.27
461	1	1	1	-0.000295092	0.0219588	0.00686363	methods	DBSCAN	1.71972	5694.27
463	1	1	-1	-0.0113621	-0.018262	0.00686363	methods	DBSCAN	1.71972	5694.27
467	1	1	-1	-0.00767755	0.0266672	0.00686363	methods	DBSCAN	1.71972	5694.27
468	1	1	1	-0.027336	-0.158237	0.00686363	methods	DBSCAN	1.71972	5694.27
471	1	1	-1	-0.00398591	-0.108105	0.00686363	methods	DBSCAN	1.71972	5694.27
474	1	1	1	-0.0611223	-0.0466744	0.00686363	methods	DBSCAN	1.71972	5694.27
475	1	1	1	-0.0191135	-0.0740753	0.00686363	methods	DBSCAN	1.71972	5694.27
478	1	1	-1	-0.024347	-0.150013	0.00686363	methods	DBSCAN	1.71972	5694.27
479	1	1	1	-0.00549193	-0.0662235	0.00686363	methods	DBSCAN	1.71972	5694.27
483	1	1	1	0.00452524	-0.0875	0.00686363	methods	DBSCAN	1.71972	5694.27
484	1	1	1	0.00547529	-0.0259677	0.00686363	methods	DBSCAN	1.71972	5694.27
485	1	1	-1	-0.0264692	-0.0100192	0.00686363	methods	DBSCAN	1.71972	5694.27
486	1	1	-1	-0.0731354	-0.0877506	0.00686363	methods	DBSCAN	1.71972	5694.27
487	1	1	1	-0.0334441	-0.0333062	0.00686363	methods	DBSCAN	1.71972	5694.27
488	1	1	1	-0.0138339	-0.0630913	0.00686363	methods	DBSCAN	1.71972	5694.27
491	1	1	1	-0.00308107	-0.130118	0.00686363	methods	DBSCAN	1.71972	5694.27
492	1	1	1	-0.0212335	-0.0629843	0.00686363	methods	DBSCAN	1.71972	5694.27
493	1	1	1	-0.0297945	-0.0069791	0.00686363	methods	DBSCAN	1.71972	5694.27
500	1	1	1	-0.0170376	-0.00464055	0.00686363	methods	DBSCAN	1.71972	5694.27
501	1	1	1	-0.00871462	0.0323166	0.00686363	methods	DBSCAN	1.71972	5694.27
503	1	1	1	-0.058266	-0.0537713	0.00686363	methods	DBSCAN	1.71972	5694.27
504	1	1	-1	-0.0419589	-0.042707	0.00686363	methods	DBSCAN	1.71972	5694.27
506	1	1	1	-0.0195655	-0.190595	0.00686363	methods	DBSCAN	1.71972	5694.27
510	1	1	-1	-0.0102861	0.0134265	0.00686363	methods	DBSCAN	1.71972	5694.27
511	1	1	-1	-0.0932409	-0.145076	0.00686363	methods	DBSCAN	1.71972	5694.27
512	1	1	-1	-0.00577123	-0.00143415	0.00686363	methods	DBSCAN	1.71972	5694.27
513	1	1	1	-0.0150542	-0.00666092	0.00686363	methods	DBSCAN	1.71972	5694.27
516	1	1	-1	-0.0691498	-0.19651	0.00686363	methods	DBSCAN	1.71972	5694.27
517	1	1	-1	-0.0300209	0.0149281	0.00686363	methods	DBSCAN	1.71972	5694.27
518	1	1	-1	-0.0130011	0.0151481	0.00686363	methods	DBSCAN	1.71972	5694.27
521	1	1	-1	-0.179744	-0.28471	0.00686363	methods	DBSCAN	1.71972	5694.27
522	1	1	1	-0.0181384	0.0335857	0.00686363	methods	DBSCAN	1.71972	5694.27
525	1	1	1	-0.0126838	0.0169341	0.00686363	methods	DBSCAN	1.71972	5694.27
527	1	1	1	-0.0159326	0.0244987	0.00686363	methods	DBSCAN	1.71972	5694.27
528	1	1	1	0.000903345	-0.0289477	0.00686363	methods	DBSCAN	1.71972	5694.27
530	1	1	1	-0.00783427	-0.100236	0.00686363	methods	DBSCAN	1.71972	5694.27
531	1	1	1	0.00311819	0.0309369	0.00686363	methods	DBSCAN	1.71972	5694.27
532	1	1	1	-0.00427628	0.0088126	0.00686363	methods	DBSCAN	1.71972	5694.27
533	1	1	1	-0.014417	0.0148297	0.00686363	methods	DBSCAN	1.71972	5694.27
538	1	1	1	-0.124276	-0.164761	0.00686363	methods	DBSCAN	1.71972	5694.27
540	1	1	1	-0.0588692	-0.0698641	0.00686363	methods	DBSCAN	1.71972	5694.27
542	1	1	-1	-0.0149697	-0.00101235	0.00686363	methods	DBSCAN	1.71972	5694.27
543	1	1	1	0.00671675	-0.115856	0.00686363	methods	DBSCAN	1.71972	5694.27
545	1	1	-1	-0.0173203	-0.162404	0.00686363	methods	DBSCAN	1.71972	5694.27
546	1	1	1	-0.0909236	-0.109392	0.00686363	methods	DBSCAN	1.71972	5694.27
548	1	1	-1	-0.0125646	0.0297791	0.00686363	methods	DBSCAN	1.71972	5694.27
549	1	1	1	-0.0961889	-0.136607	0.00686363	methods	DBSCAN	1.71972	5694.27
550	1	1	-1	-0.00329665	-0.0260059	0.00686363	methods	DBSCAN	1.71972	5694.27
551	1	1	1	-0.00647371	0.0394943	0.00686363	methods	DBSCAN	1.71972	5694.27
552	1	1	-1	-0.00171225	0.00433117	0.00686363	methods	DBSCAN	1.71972	5694.27
553	1	1	-1	-0.0155766	-0.0421838	0.00686363	methods	DBSCAN	1.71972	5694.27
554	1	1	1	-0.0163274	0.0166436	0.00686363	methods	DBSCAN	1.71972	5694.27
555	1	1	-1	-0.0275301	-0.045895	0.00686363	methods	DBSCAN	1.71972	5694.27
556	1	1	-1	-0.013117	-0.0763735	0.00686363	methods	DBSCAN	1.71972	5694.27
559	1	1	-1	-0.0101794	0.0175638	0.00686363	methods	DBSCAN	1.71972	5694.27
561	1	1	1	-0.0198087	0.0181667	0.00686363	methods	DBSCAN	1.71972	5694.27
562	1	1	-1	-0.00385555	-0.0225544	0.00686363	methods	DBSCAN	1.71972	5694.27
567	1	1	1	-0.058008	-0.0267521	0.00686363	methods	DBSCAN	1.71972	5694.27
570	1	1	-1	-0.0658582	-0.0848186	0.00686363	methods	DBSCAN	1.71972	5694.27
571	1	1	-1	-0.0278972	0.00265989	0.00686363	methods	DBSCAN	1.71972	5694.27
574	1	1	-1	-0.0355976	-0.00661041	0.00686363	methods	DBSCAN	1.71972	5694.27
577	1	1	1	-0.0724656	-0.117207	0.00686363	methods	DBSCAN	1.71972	5694.27
586	1	1	-1	-0.00570001	0.0232827	0.00686363	methods	DBSCAN	1.71972	5694.27
587	1	1	-1	-0.0416315	-0.0140425	0.00686363	methods	DBSCAN	1.71972	5694.27
588	1	1	1	-0.107202	-0.151313	0.00686363	methods	DBSCAN	1.71972	5694.27
591	1	1	-1	-0.0166597	-0.161762	0.00686363	methods	DBSCAN	1.71972	5694.27
593	1	1	1	-0.00655593	-0.11436	0.00686363	methods	DBSCAN	1.71972	5694.27
594	1	1	1	-0.061451	-0.0850686	0.00686363	methods	DBSCAN	1.71972	5694.27
595	1	1	-1	-0.00328913	-0.00368876	0.00686363	methods	DBSCAN	1.71972	5694.27
596	1	1	1	-0.0147773	0.00261293	0.00686363	methods	DBSCAN	1.71972	5694.27
597	1	1	-1	-0.0194643	0.000720346	0.00686363	methods	DBSCAN	1.71972	5694.27
599	1	1	-1	-0.0173685	-0.00169676	0.00686363	methods	DBSCAN	1.71972	5694.27
600	1	1	1	-0.0335935	-0.00300404	0.00686363	methods	DBSCAN	1.71972	5694.27
603	1	1	-1	-0.019027	0.0208067	0.00686363	methods	DBSCAN	1.71972	5694.27
604	1	1	-1	-0.0163796	0.0400582	0.00686363	methods	DBSCAN	1.71972	5694.27
605	1	1	-1	-0.00137233	0.0304859	0.00686363	methods	DBSCAN	1.71972	5694.27
606	1	1	-1	-0.0298973	0.0198686	0.00686363	methods	DBSCAN	1.71972	5694.27
609	1	1	1	-0.00065662	-0.0167098	0.00686363	methods	DBSCAN	1.71972	5694.27
612	1	1	1	-0.0151289	0.0364716	0.00686363	methods	DBSCAN	1.71972	5694.27
614	1	1	-1	-0.0248812	0.0131522	0.00686363	methods	DBSCAN	1.71972	5694.27
616	1	1	1	-0.00117097	0.0201688	0.00686363	methods	DBSCAN	1.71972	5694.27
619	1	1	-1	-0.00262334	0.0249311	0.00686363	methods	DBSCAN	1.71972	5694.27
621	1	1	1	-0.0123548	0.0230131	0.00686363	methods	DBSCAN	1.71972	5694.27
622	1	1	1	-0.00560513	0.0257372	0.00686363	methods	DBSCAN	1.71972	5694.27
623	1	1	1	-0.0269726	0.00398876	0.00686363	methods	DBSCAN	1.71972	5694.27
625	1	1	1	0.000829858	0.0104359	0.00686363	methods	DBSCAN	1.71972	5694.27
627	1	1	1	0.00192532	0.0198517	0.00686363	methods	DBSCAN	1.71972	5694.27
628	1	1	1	-0.00409012	0.0322946	0.00686363	methods	DBSCAN	1.71972	5694.27
630	1	1	1	-0.00291664	0.0194731	0.00686363	methods	DBSCAN	1.71972	5694.27
632	1	1	1	-0.0107078	0.0310353	0.00686363	methods	DBSCAN	1.71972	5694.27
633	1	1	1	-0.0169791	0.0243587	0.00686363	methods	DBSCAN	1.71972	5694.27
635	1	1	1	-0.0170103	0.0517033	0.00686363	methods	DBSCAN	1.71972	5694.27
637	1	1	1	-0.000595562	0.0372666	0.00686363	methods	DBSCAN	1.71972	5694.27
639	1	1	1	0.00203348	0.0241554	0.00686363	methods	DBSCAN	1.71972	5694.27
640	1	1	1	-0.0230242	0.0106669	0.00686363	methods	DBSCAN	1.71972	5694.27
644	1	1	-1	0.00160297	0.00176202	0.00686363	methods	DBSCAN	1.71972	5694.27
646	1	1	1	-0.0199172	0.0296551	0.00686363	methods	DBSCAN	1.71972	5694.27
647	1	1	-1	-0.0425457	-0.00659021	0.00686363	methods	DBSCAN	1.71972	5694.27
652	1	1	1	-0.0183033	-0.00542678	0.00686363	methods	DBSCAN	1.71972	5694.27
653	1	1	-1	-0.015716	0.0235877	0.00686363	methods	DBSCAN	1.71972	5694.27
654	1	1	1	-0.000259973	0.0367893	0.00686363	methods	DBSCAN	1.71972	5694.27
656	1	1	1	0.000233151	0.00970599	0.00686363	methods	DBSCAN	1.71972	5694.27
657	1	1	1	-0.02267	0.0401351	0.00686363	methods	DBSCAN	1.71972	5694.27
660	1	1	-1	-0.00883088	0.0262141	0.00686363	methods	DBSCAN	1.71972	5694.27
661	1	1	-1	0.000969469	0.0228422	0.00686363	methods	DBSCAN	1.71972	5694.27
662	1	1	-1	-0.00737865	0.0322141	0.00686363	methods	DBSCAN	1.71972	5694.27
663	1	1	1	-0.00444636	0.0211853	0.00686363	methods	DBSCAN	1.71972	5694.27
666	1	1	1	-0.0184326	0.0216987	0.00686363	methods	DBSCAN	1.71972	5694.27
667	1	1	1	0.000968726	0.0283372	0.00686363	methods	DBSCAN	1.71972	5694.27
668	1	1	-1	0.00341933	-0.014496	0.00686363	methods	DBSCAN	1.71972	5694.27
671	1	1	-1	-0.0281102	0.0328633	0.00686363	methods	DBSCAN	1.71972	5694.27
672	1	1	-1	-0.0146102	0.0427407	0.00686363	methods	DBSCAN	1.71972	5694.27
675	1	1	1	-0.0121411	0.0359639	0.00686363	methods	DBSCAN	1.71972	5694.27
680	1	1	1	-0.00638967	0.022828	0.00686363	methods	DBSCAN	1.71972	5694.27
681	1	1	1	-0.0180127	0.0053679	0.00686363	methods	DBSCAN	1.71972	5694.27
685	1	1	1	0.000809418	0.0327957	0.00686363	methods	DBSCAN	1.71972	5694.27
686	1	1	1	-0.00145009	0.029322	0.00686363	methods	DBSCAN	1.71972	5694.27
687	1	1	-1	-0.0115385	0.0140466	0.00686363	methods	DBSCAN	1.71972	5694.27
689	1	1	-1	-0.0366865	-0.0206433	0.00686363	methods	DBSCAN	1.71972	5694.27
690	1	1	1	-0.0334673	0.00189244	0.00686363	methods	DBSCAN	1.71972	5694.27
694	1	1	1	0.0142113	0.00710165	0.00686363	methods	DBSCAN	1.71972	5694.27
695	1	1	1	-0.0122598	0.0166287	0.00686363	methods	DBSCAN	1.71972	5694.27
697	1	1	1	-0.0222922	0.00199558	0.00686363	methods	DBSCAN	1.71972	5694.27
698	1	1	-1	-0.0237839	0.0265016	0.00686363	methods	DBSCAN	1.71972	5694.27
699	1	1	1	-0.00333058	-0.0249493	0.00686363	methods	DBSCAN	1.71972	5694.27
705	1	1	-1	-0.0186266	-0.0300408	0.00686363	methods	DBSCAN	1.71972	5694.27
706	1	1	1	-0.00209082	-0.0841406	0.00686363	methods	DBSCAN	1.71972	5694.27
708	1	1	-1	-0.0573469	-0.0243463	0.00686363	methods	DBSCAN	1.71972	5694.27
711	1	1	-1	-0.0265134	-0.0653416	0.00686363	methods	DBSCAN	1.71972	5694.27
713	1	1	1	-0.0223077	0.00685266	0.00686363	methods	DBSCAN	1.71972	5694.27
715	1	1	1	-0.0610431	-0.0469384	0.00686363	methods	DBSCAN	1.71972	5694.27
716	1	1	-1	-0.00081876	-0.0327073	0.00686363	methods	DBSCAN	1.71972	5694.27
717	1	1	-1	-0.0140161	-0.0731117	0.00686363	methods	DBSCAN	1.71972	5694.27
719	1	1	-1	-0.0325821	-0.0668507	0.00686363	methods	DBSCAN	1.71972	5694.27
720	1	1	1	-0.0287322	0.00932481	0.00686363	methods	DBSCAN	1.71972	5694.27
721	1	1	1	-0.0599084	-0.0839542	0.00686363	methods	DBSCAN	1.71972	5694.27
723	1	1	-1	-0.0119901	-0.123459	0.00686363	methods	DBSCAN	1.71972	5694.27
724	1	1	-1	-0.0207794	-0.0987465	0.00686363	methods	DBSCAN	1.71972	5694.27
725	1	1	1	-0.0133893	-0.0662221	0.00686363	methods	DBSCAN	1.71972	5694.27
726	1	1	1	-0.00487271	0.0224569	0.00686363	methods	DBSCAN	1.71972	5694.27
728	1	1	-1	-0.0618462	-0.0736967	0.00686363	methods	DBSCAN	1.71972	5694.27
729	1	1	-1	-0.0144291	-0.125193	0.00686363	methods	DBSCAN	1.71972	5694.27
733	1	1	-1	-0.0279072	-0.0228049	0.00686363	methods	DBSCAN	1.71972	5694.27
736	1	1	1	-0.0297865	-0.10491	0.00686363	methods	DBSCAN	1.71972	5694.27
741	1	1	-1	-0.0373951	-0.0242229	0.00686363	methods	DBSCAN	1.71972	5694.27
742	1	1	1	-0.0425566	-0.10377	0.00686363	methods	DBSCAN	1.71972	5694.27
745	1	1	1	-0.0578247	-0.0959926	0.00686363	methods	DBSCAN	1.71972	5694.27
746	1	1	-1	-0.0400366	-0.00874653	0.00686363	methods	DBSCAN	1.71972	5694.27
747	1	1	-1	-0.0808646	-0.0970211	0.00686363	methods	DBSCAN	1.71972	5694.27
748	1	1	-1	-0.0258859	-0.0109573	0.00686363	methods	DBSCAN	1.71972	5694.27
749	1	1	-1	-0.120046	-0.166287	0.00686363	methods	DBSCAN	1.71972	5694.27
750	1	1	1	-0.0226627	0.0116392	0.00686363	methods	DBSCAN	1.71972	5694.27
751	1	1	1	-0.0523466	-0.0212205	0.00686363	methods	DBSCAN	1.71972	5694.27
753	1	1	-1	-0.0306333	-0.0297986	0.00686363	methods	DBSCAN	1.71972	5694.27
754	1	1	-1	-0.0365348	0.00616378	0.00686363	methods	DBSCAN	1.71972	5694.27
755	1	1	-1	-0.000962282	-0.0475595	0.00686363	methods	DBSCAN	1.71972	5694.27
759	1	1	-1	-0.0258066	-0.0520243	0.00686363	methods	DBSCAN	1.71972	5694.27
760	1	1	-1	-0.00922133	0.0452223	0.00686363	methods	DBSCAN	1.71972	5694.27
762	1	1	-1	-0.0672527	-0.0987421	0.00686363	methods	DBSCAN	1.71972	5694.27
763	1	1	-1	-0.00259697	-0.0555846	0.00686363	methods	DBSCAN	1.71972	5694.27
764	1	1	1	-0.0195028	-0.100315	0.00686363	methods	DBSCAN	1.71972	5694.27
765	1	1	-1	-0.111274	-0.14177	0.00686363	methods	DBSCAN	1.71972	5694.27
767	1	1	1	0.00566419	0.0127084	0.00686363	methods	DBSCAN	1.71972	5694.27
768	1	1	1	-0.00983063	-0.0239477	0.00686363	methods	DBSCAN	1.71972	5694.27
770	1	1	1	-0.0172235	-0.197158	0.00686363	methods	DBSCAN	1.71972	5694.27
772	1	1	1	-0.0257325	-0.0317648	0.00686363	methods	DBSCAN	1.71972	5694.27
774	1	1	-1	-0.0380812	-0.0298519	0.00686363	methods	DBSCAN	1.71972	5694.27
776	1	1	1	-0.0142259	-0.0866828	0.00686363	methods	DBSCAN	1.71972	5694.27
777	1	1	1	-0.0146909	-0.146446	0.00686363	methods	DBSCAN	1.71972	5694.27
779	1	1	-1	-0.0329537	0.000269165	0.00686363	methods	DBSCAN	1.71972	5694.27
780	1	1	1	-0.0232466	-0.0179023	0.00686363	methods	DBSCAN	1.71972	5694.27
782	1	1	1	-0.0182266	0.0145251	0.00686363	methods	DBSCAN	1.71972	5694.27
790	1	1	1	-0.0340256	-0.011467	0.00686363	methods	DBSCAN	1.71972	5694.27
791	1	1	1	-0.00131302	-0.0613317	0.00686363	methods	DBSCAN	1.71972	5694.27
793	1	1	1	0.000958686	-0.0308456	0.00686363	methods	DBSCAN	1.71972	5694.27
794	1	1	1	-0.183737	-0.289333	0.00686363	methods	DBSCAN	1.71972	5694.27
795	1	1	-1	-0.0155839	-0.00650428	0.00686363	methods	DBSCAN	1.71972	5694.27
797	1	1	-1	-0.0185781	0.0143332	0.00686363	methods	DBSCAN	1.71972	5694.27
798	1	1	-1	-0.00995272	-0.0425915	0.00686363	methods	DBSCAN	1.71972	5694.27
802	1	1	-1	-0.00137524	0.0385582	0.00686363	methods	DBSCAN	1.71972	5694.27
803	1	1	-1	-0.00576527	0.0182637	0.00686363	methods	DBSCAN	1.71972	5694.27
805	1	1	1	-0.0194647	0.0298519	0.00686363	methods	DBSCAN	1.71972	5694.27
806	1	1	-1	-0.0342382	-0.0911279	0.00686363	methods	DBSCAN	1.71972	5694.27
808	1	1	1	-0.00485562	0.0147573	0.00686363	methods	DBSCAN	1.71972	5694.27
809	1	1	1	-0.00372365	0.0451325	0.00686363	methods	DBSCAN	1.71972	5694.27
816	1	1	1	-0.0229457	0.0303009	0.00686363	methods	DBSCAN	1.71972	5694.27
817	1	1	-1	-0.0218375	0.0226517	0.00686363	methods	DBSCAN	1.71972	5694.27
818	1	1	-1	-0.0275915	0.0314011	0.00686363	methods	DBSCAN	1.71972	5694.27
820	1	1	1	-0.0103796	0.0175879	0.00686363	methods	DBSCAN	1.71972	5694.27
822	1	1	1	-0.0311508	-0.00797658	0.00686363	methods	DBSCAN	1.71972	5694.27
824	1	1	-1	-0.0087718	0.0246052	0.00686363	methods	DBSCAN	1.71972	5694.27
825	1	1	1	-0.0198887	0.00648897	0.00686363	methods	DBSCAN	1.71972	5694.27
826	1	1	-1	-0.00974084	0.04084	0.00686363	methods	DBSCAN	1.71972	5694.27
828	1	1	-1	-0.00582047	0.0335476	0.00686363	methods	DBSCAN	1.71972	5694.27
829	1	1	-1	-0.00443642	0.0287724	0.00686363	methods	DBSCAN	1.71972	5694.27
831	1	1	-1	-0.0371323	0.00503282	0.00686363	methods	DBSCAN	1.71972	5694.27
832	1	1	-1	-0.0159238	0.0123556	0.00686363	methods	DBSCAN	1.71972	5694.27
835	1	1	-1	0.000665198	0.022527	0.00686363	methods	DBSCAN	1.71972	5694.27
837	1	1	-1	-0.0195151	0.022085	0.00686363	methods	DBSCAN	1.71972	5694.27
839	1	1	-1	-0.0198993	0.0329909	0.00686363	methods	DBSCAN	1.71972	5694.27
841	1	1	1	-0.00945692	0.0151322	0.00686363	methods	DBSCAN	1.71972	5694.27
842	1	1	1	-0.00877712	0.0198628	0.00686363	methods	DBSCAN	1.71972	5694.27
843	1	1	-1	-0.0107182	0.0141129	0.00686363	methods	DBSCAN	1.71972	5694.27
844	1	1	1	-0.0216971	-0.112818	0.00686363	methods	DBSCAN	1.71972	5694.27
848	1	1	-1	-0.0196689	0.0145477	0.00686363	methods	DBSCAN	1.71972	5694.27
849	1	1	-1	-0.019795	0.006121	0.00686363	methods	DBSCAN	1.71972	5694.27
854	1	1	1	0.0045982	0.0107145	0.00686363	methods	DBSCAN	1.71972	5694.27
855	1	1	-1	-0.00876608	0.0215867	0.00686363	methods	DBSCAN	1.71972	5694.27
856	1	1	1	-0.0322308	0.00794946	0.00686363	methods	DBSCAN	1.71972	5694.27
857	1	1	1	0.00148083	0.021145	0.00686363	methods	DBSCAN	1.71972	5694.27
858	1	1	-1	0.00103726	0.00825521	0.00686363	methods	DBSCAN	1.71972	5694.27
861	1	1	1	-0.0497824	-0.0109004	0.00686363	methods	DBSCAN	1.71972	5694.27
862	1	1	1	-0.00330776	0.0249609	0.00686363	methods	DBSCAN	1.71972	5694.27
863	1	1	-1	-0.0479437	-0.0352214	0.00686363	methods	DBSCAN	1.71972	5694.27
864	1	1	1	-0.017773	0.0233651	0.00686363	methods	DBSCAN	1.71972	5694.27
868	1	1	-1	-0.0264304	0.00761211	0.00686363	methods	DBSCAN	1.71972	5694.27
870	1	1	1	-0.00419081	0.0255835	0.00686363	methods	DBSCAN	1.71972	5694.27
873	1	1	1	-0.041775	-0.00727018	0.00686363	methods	DBSCAN	1.71972	5694.27
874	1	1	1	-0.0301643	-0.00693677	0.00686363	methods	DBSCAN	1.71972	5694.27
875	1	1	1	-0.00143779	0.0210089	0.00686363	methods	DBSCAN	1.71972	5694.27
876	1	1	-1	-0.0873176	-0.119224	0.00686363	methods	DBSCAN	1.71972	5694.27
878	1	1	1	-0.00883245	0.0243721	0.00686363	methods	DBSCAN	1.71972	5694.27
879	1	1	-1	-0.00819831	0.0255495	0.00686363	methods	DBSCAN	1.71972	5694.27
881	1	1	-1	-0.0149667	-0.00261058	0.00686363	methods	DBSCAN	1.71972	5694.27
883	1	1	-1	-0.0348536	0.00636023	0.00686363	methods	DBSCAN	1.71972	5694.27
887	1	1	1	-0.0143821	0.0130073	0.00686363	methods	DBSCAN	1.71972	5694.27
888	1	1	1	-0.00989123	-0.00071258	0.00686363	methods	DBSCAN	1.71972	5694.27
891	1	1	-1	-0.035077	0.00595293	0.00686363	methods	DBSCAN	1.71972	5694.27
893	1	1	1	-0.0340078	0.00487327	0.00686363	methods	DBSCAN	1.71972	5694.27
897	1	1	1	0.0168644	0.0148342	0.00686363	methods	DBSCAN	1.71972	5694.27
898	1	1	1	-0.0135568	0.0390676	0.00686363	methods	DBSCAN	1.71972	5694.27
899	1	1	1	-0.00901423	0.0169221	0.00686363	methods	DBSCAN	1.71972	5694.27
900	1	1	-1	-0.0200911	0.0257917	0.00686363	methods	DBSCAN	1.71972	5694.27
901	1	1	1	-0.00806443	0.0277796	0.00686363	methods	DBSCAN	1.71972	5694.27
902	1	1	-1	-0.0330625	-0.0125036	0.00686363	methods	DBSCAN	1.71972	5694.27
903	1	1	1	-0.00253769	0.0223692	0.00686363	methods	DBSCAN	1.71972	5694.27
904	1	1	1	-0.0220628	0.0131963	0.00686363	methods	DBSCAN	1.71972	5694.27
912	1	1	1	-0.0254279	0.0166336	0.00686363	methods	DBSCAN	1.71972	5694.27
916	1	1	1	-0.014111	0.00103702	0.00686363	methods	DBSCAN	1.71972	5694.27
919	1	1	1	-0.00365317	-0.0103927	0.00686363	methods	DBSCAN	1.71972	5694.27
920	1	1	1	0.00481203	0.0149705	0.00686363	methods	DBSCAN	1.71972	5694.27
922	1	1	1	-0.00601231	0.021965	0.00686363	methods	DBSCAN	1.71972	5694.27
923	1	1	-1	-0.0100331	-0.0234727	0.00686363	methods	DBSCAN	1.71972	5694.27
924	1	1	1	-0.0252332	0.00505377	0.00686363	methods	DBSCAN	1.71972	5694.27
925	1	1	-1	-0.0322799	0.00568468	0.00686363	methods	DBSCAN	1.71972	5694.27
926	1	1	-1	-0.0210605	0.0350079	0.00686363	methods	DBSCAN	1.71972	5694.27
927	1	1	1	-0.0163643	0.0269215	0.00686363	methods	DBSCAN	1.71972	5694.27
929	1	1	1	-0.0103783	0.0201259	0.00686363	methods	DBSCAN	1.71972	5694.27
930	1	1	-1	-0.0181085	0.0315735	0.00686363	methods	DBSCAN	1.71972	5694.27
931	1	1	1	-0.0160474	0.0316464	0.00686363	methods	DBSCAN	1.71972	5694.27
933	1	1	1	-0.0434106	0.0045576	0.00686363	methods	DBSCAN	1.71972	5694.27
934	1	1	1	-0.00441775	0.00424179	0.00686363	methods	DBSCAN	1.71972	5694.27
935	1	1	1	-0.0187145	0.00931153	0.00686363	methods	DBSCAN	1.71972	5694.27
937	1	1	-1	-0.00529956	-0.000664217	0.00686363	methods	DBSCAN	1.71972	5694.27
938	1	1	-1	0.014067	0.0279154	0.00686363	methods	DBSCAN	1.71972	5694.27
940	1	1	1	-0.0215093	0.00566853	0.00686363	methods	DBSCAN	1.71972	5694.27
941	1	1	-1	-0.0035539	0.0242157	0.00686363	methods	DBSCAN	1.71972	5694.27
942	1	1	-1	-0.00449992	0.0257375	0.00686363	methods	DBSCAN	1.71972	5694.27
943	1	1	1	-0.0504738	-0.0365329	0.00686363	methods	DBSCAN	1.71972	5694.27
944	1	1	-1	-0.00750622	0.0272865	0.00686363	methods	DBSCAN	1.71972	5694.27
948	1	1	-1	0.00198893	0.0238048	0.00686363	methods	DBSCAN	1.71972	5694.27
949	1	1	1	-0.0269356	0.0328195	0.00686363	methods	DBSCAN	1.71972	5694.27
950	1	1	-1	-0.00466386	0.0238042	0.00686363	methods	DBSCAN	1.71972	5694.27
954	1	1	1	-0.00957731	0.0153973	0.00686363	methods	DBSCAN	1.71972	5694.27
956	1	1	-1	-0.0102196	0.0134545	0.00686363	methods	DBSCAN	1.71972	5694.27
960	1	1	-1	-0.0313015	0.0124856	0.00686363	methods	DBSCAN	1.71972	5694.27
962	1	1	1	-0.0143351	0.021125	0.00686363	methods	DBSCAN	1.71972	5694.27
964	1	1	-1	-0.00669538	0.0218756	0.00686363	methods	DBSCAN	1.71972	5694.27
966	1	1	-1	-0.0378183	-0.00526119	0.00686363	methods	DBSCAN	1.71972	5694.27
971	1	1	-1	-0.000238629	0.0306984	0.00686363	methods	DBSCAN	1.71972	5694.27
972	1	1	-1	-0.000223736	0.0187674	0.00686363	methods	DBSCAN	1.71972	5694.27
973	1	1	1	-0.0226939	0.0158318	0.00686363	methods	DBSCAN	1.71972	5694.27
975	1	1	1	-0.017724	0.00842103	0.00686363	methods	DBSCAN	1.71972	5694.27
976	1	1	1	-0.0114662	0.0291381	0.00686363	methods	DBSCAN	1.71972	5694.27
978	1	1	1	-0.00447009	0.0394803	0.00686363	methods	DBSCAN	1.71972	5694.27
979	1	1	1	-0.00194032	0.0177169	0.00686363	methods	DBSCAN	1.71972	5694.27
980	1	1	1	-0.0352162	-0.00709776	0.00686363	methods	DBSCAN	1.71972	5694.27
981	1	1	-1	-0.00769606	0.0213878	0.00686363	methods	DBSCAN	1.71972	5694.27
983	1	1	-1	-0.00700243	0.0225678	0.00686363	methods	DBSCAN	1.71972	5694.27
984	1	1	1	0.00111596	0.0182217	0.00686363	methods	DBSCAN	1.71972	5694.27
986	1	1	-1	-0.0140908	0.0207676	0.00686363	methods	DBSCAN	1.71972	5694.27
987	1	1	-1	-0.0240294	0.0287364	0.00686363	methods	DBSCAN	1.71972	5694.27
989	1	1	-1	-0.00200658	0.0360712	0.00686363	methods	DBSCAN	1.71972	5694.27
990	1	1	1	-0.01551	0.0273467	0.00686363	methods	DBSCAN	1.71972	5694.27
994	1	1	1	-0.00423201	0.0301406	0.00686363	methods	DBSCAN	1.71972	5694.27
1000	1	1	-1	-0.0560675	-0.0381244	0.00686363	methods	DBSCAN	1.71972	5694.27
1001	1	1	1	-0.0731194	-0.109909	0.00686363	methods	DBSCAN	1.71972	5694.27
1002	1	1	-1	-0.0292625	-0.125126	0.00686363	methods	DBSCAN	1.71972	5694.27
1007	1	1	1	-0.0214929	0.0385412	0.00686363	methods	DBSCAN	1.71972	5694.27
1008	1	1	1	-0.00343523	0.000571122	0.00686363	methods	DBSCAN	1.71972	5694.27
1010	1	1	-1	-0.0267974	-0.20655	0.00686363	methods	DBSCAN	1.71972	5694.27
1011	1	1	1	-0.0200497	0.0066862	0.00686363	methods	DBSCAN	1.71972	5694.27
1013	1	1	-1	-0.0760147	-0.0762041	0.00686363	methods	DBSCAN	1.71972	5694.27
1014	1	1	1	-0.0158747	0.0415418	0.00686363	methods	DBSCAN	1.71972	5694.27
1015	1	1	1	-0.0337324	-0.224691	0.00686363	methods	DBSCAN	1.71972	5694.27
1016	1	1	-1	-0.0549116	-0.0387195	0.00686363	methods	DBSCAN	1.71972	5694.27
1017	1	1	-1	-0.086257	-0.120074	0.00686363	methods	DBSCAN	1.71972	5694.27
1020	1	1	1	-0.0281818	-0.156693	0.00686363	methods	DBSCAN	1.71972	5694.27
1021	1	1	-1	-0.00408827	0.0187067	0.00686363	methods	DBSCAN	1.71972	5694.27
1022	1	1	1	-0.0103956	-0.206838	0.00686363	methods	DBSCAN	1.71972	5694.27
1023	1	1	1	-0.0320573	-0.0119201	0.00686363	methods	DBSCAN	1.71972	5694.27
1026	1	1	-1	-0.0401271	-0.049719	0.00686363	methods	DBSCAN	1.71972	5694.27
1027	1	1	1	-0.00908974	0.0386711	0.00686363	methods	DBSCAN	1.71972	5694.27
1028	1	1	1	-0.0319676	-0.0030054	0.00686363	methods	DBSCAN	1.71972	5694.27
1029	1	1	1	0.0016861	-0.0448464	0.00686363	methods	DBSCAN	1.71972	5694.27
1030	1	1	1	-0.0811363	-0.0815508	0.00686363	methods	DBSCAN	1.71972	5694.27
1031	1	1	1	-0.0316763	-0.00785745	0.00686363	methods	DBSCAN	1.71972	5694.27
1032	1	1	1	-0.0622087	-0.0685264	0.00686363	methods	DBSCAN	1.71972	5694.27
1036	1	1	1	-0.0336511	-0.0408666	0.00686363	methods	DBSCAN	1.71972	5694.27
1038	1	1	1	-0.0102777	0.00942748	0.00686363	methods	DBSCAN	1.71972	5694.27
1039	1	1	-1	-0.0927678	-0.135864	0.00686363	methods	DBSCAN	1.71972	5694.27
1040	1	1	1	-0.0312104	-0.0574338	0.00686363	methods	DBSCAN	1.71972	5694.27
1041	1	1	-1	0.000362397	-0.0334901	0.00686363	methods	DBSCAN	1.71972	5694.27
1042	1	1	-1	-0.0139844	0.0302636	0.00686363	methods	DBSCAN	1.71972	5694.27
1043	1	1	1	-0.0200928	0.0109673	0.00686363	methods	DBSCAN	1.71972	5694.27
1044	1	1	-1	-0.0476928	-0.0690319	0.00686363	methods	DBSCAN	1.71972	5694.27
1045	1	1	-1	-0.046678	-0.0544767	0.00686363	methods	DBSCAN	1.71972	5694.27
1047	1	1	1	-0.00368935	-0.0805813	0.00686363	methods	DBSCAN	1.71972	5694.27
1048	1	1	1	-0.0122484	0.032973	0.00686363	methods	DBSCAN	1.71972	5694.27
1049	1	1	1	-0.0299498	-0.00490893	0.00686363	methods	DBSCAN	1.71972	5694.27
1051	1	1	1	-0.0683102	-0.06409	0.00686363	methods	DBSCAN	1.71972	5694.27
1052	1	1	-1	-0.102306	-0.124322	0.00686363	methods	DBSCAN	1.71972	5694.27
1054	1	1	-1	-0.0508896	-0.0746062	0.00686363	methods	DBSCAN	1.71972	5694.27
1056	1	1	1	-0.0149339	0.00968839	0.00686363	methods	DBSCAN	1.71972	5694.27
1057	1	1	-1	-0.0166409	0.00244565	0.00686363	methods	DBSCAN	1.71972	5694.27
1058	1	1	-1	-0.0312427	-0.0805334	0.00686363	methods	DBSCAN	1.71972	5694.27
1061	1	1	1	-0.0114875	0.00180662	0.00686363	methods	DBSCAN	1.71972	5694.27
1063	1	1	-1	-0.0186158	-0.0102192	0.00686363	methods	DBSCAN	1.71972	5694.27
1066	1	1	-1	-0.010125	-0.0417396	0.00686363	methods	DBSCAN	1.71972	5694.27
1067	1	1	-1	-0.0239109	-0.132007	0.00686363	methods	DBSCAN	1.71972	5694.27
1071	1	1	-1	-0.032657	-0.00271326	0.00686363	methods	DBSCAN	1.71972	5694.27
1076	1	1	-1	-0.0152235	0.013317	0.00686363	methods	DBSCAN	1.71972	5694.27
1081	1	1	1	-0.0146564	0.019389	0.00686363	methods	DBSCAN	1.71972	5694.27
1082	1	1	-1	-0.0876393	-0.108534	0.00686363	methods	DBSCAN	1.71972	5694.27
1086	1	1	1	-0.0271558	-0.0773008	0.00686363	methods	DBSCAN	1.71972	5694.27
1090	1	1	1	-0.015056	-0.0380895	0.00686363	methods	DBSCAN	1.71972	5694.27
1092	1	1	1	-0.0352188	-0.0272583	0.00686363	methods	DBSCAN	1.71972	5694.27
1095	1	1	-1	-0.0096165	0.0261857	0.00686363	methods	DBSCAN	1.71972	5694.27
1096	1	1	1	-0.0109365	-0.11644	0.00686363	methods	DBSCAN	1.71972	5694.27
1100	1	1	-1	-0.0322482	-0.135034	0.00686363	methods	DBSCAN	1.71972	5694.27
1101	1	1	-1	7.69817e-05	-0.00517971	0.00686363	methods	DBSCAN	1.71972	5694.27
1102	1	1	-1	-0.0483485	-0.0718511	0.00686363	methods	DBSCAN	1.71972	5694.27
1103	1	1	-1	-0.00637928	-0.0477882	0.00686363	methods	DBSCAN	1.71972	5694.27
1105	1	1	-1	-0.0266847	-0.192214	0.00686363	methods	DBSCAN	1.71972	5694.27
1106	1	1	-1	-0.0262	-0.0176941	0.00686363	methods	DBSCAN	1.71972	5694.27
1108	1	1	1	-0.0174525	0.0254745	0.00686363	methods	DBSCAN	1.71972	5694.27
1109	1	1	-1	-0.109523	-0.149075	0.00686363	methods	DBSCAN	1.71972	5694.27
1112	1	1	1	-0.075586	-0.0681102	0.00686363	methods	DBSCAN	1.71972	5694.27
1115	1	1	-1	-0.00905891	-0.00788612	0.00686363	methods	DBSCAN	1.71972	5694.27
1116	1	1	-1	-0.0237358	-0.0136415	0.00686363	methods	DBSCAN	1.71972	5694.27
1117	1	1	-1	-0.00334076	-0.00903891	0.00686363	methods	DBSCAN	1.71972	5694.27
1120	1	1	-1	-0.0110411	0.0194626	0.00686363	methods	DBSCAN	1.71972	5694.27
1122	1	1	1	-0.0714488	-0.0878072	0.00686363	methods	DBSCAN	1.71972	5694.27
1125	1	1	1	-0.0129518	-0.00453251	0.00686363	methods	DBSCAN	1.71972	5694.27
1126	1	1	1	-0.0328925	-0.0373475	0.00686363	methods	DBSCAN	1.71972	5694.27
1129	1	1	-1	-0.0100177	0.0240127	0.00686363	methods	DBSCAN	1.71972	5694.27
1130	1	1	-1	-0.0801039	-0.125039	0.00686363	methods	DBSCAN	1.71972	5694.27
1132	1	1	1	-0.0366453	-0.00925404	0.00686363	methods	DBSCAN	1.71972	5694.27
1136	1	1	1	-0.0278731	-0.185128	0.00686363	methods	DBSCAN	1.71972	5694.27
1138	1	1	-1	-0.0274132	-0.221298	0.00686363	methods	DBSCAN	1.71972	5694.27
1139	1	1	-1	-0.0252323	-0.082528	0.00686363	methods	DBSCAN	1.71972	5694.27
1140	1	1	1	-0.0120473	-0.0802985	0.00686363	methods	DBSCAN	1.71972	5694.27
1141	1	1	1	0.00197115	0.0214198	0.00686363	methods	DBSCAN	1.71972	5694.27
1145	1	1	1	-0.0174039	0.0266827	0.00686363	methods	DBSCAN	1.71972	5694.27
1146	1	1	1	-0.00935153	-0.044809	0.00686363	methods	DBSCAN	1.71972	5694.27
1147	1	1	-1	-0.0278859	0.021736	0.00686363	methods	DBSCAN	1.71972	5694.27
1150	1	1	1	-0.00255816	0.0140986	0.00686363	methods	DBSCAN	1.71972	5694.27
1151	1	1	-1	-0.0155117	-0.129166	0.00686363	methods	DBSCAN	1.71972	5694.27
1154	1	1	-1	0.000279318	0.00186338	0.00686363	methods	DBSCAN	1.71972	5694.27
1158	1	1	1	-0.000563883	-0.000125133	0.00686363	methods	DBSCAN	1.71972	5694.27
1163	1	1	1	-0.168563	-0.251505	0.00686363	methods	DBSCAN	1.71972	5694.27
1164	1	1	1	-0.10282	-0.139028	0.00686363	methods	DBSCAN	1.71972	5694.27
1167	1	1	-1	-0.0403723	-0.0195283	0.00686363	methods	DBSCAN	1.71972	5694.27
1168	1	1	-1	-0.0421962	-0.0533795	0.00686363	methods	DBSCAN	1.71972	5694.27
1169	1	1	-1	-0.00585349	0.00710776	0.00686363	methods	DBSCAN	1.71972	5694.27
1170	1	1	1	-0.00351612	0.0510305	0.00686363	methods	DBSCAN	1.71972	5694.27
1171	1	1	-1	-0.0337293	-0.0380919	0.00686363	methods	DBSCAN	1.71972	5694.27
1172	1	1	1	-0.0112463	-0.0634245	0.00686363	methods	DBSCAN	1.71972	5694.27
1175	1	1	-1	0.000906156	0.0388776	0.00686363	methods	DBSCAN	1.71972	5694.27
1176	1	1	1	-0.00578133	-0.127394	0.00686363	methods	DBSCAN	1.71972	5694.27
1178	1	1	-1	-0.0580258	-0.0390069	0.00686363	methods	DBSCAN	1.71972	5694.27
1179	1	1	-1	-0.0264517	-0.142866	0.00686363	methods	DBSCAN	1.71972	5694.27
1180	1	1	-1	-0.0131998	-0.18387	0.00686363	methods	DBSCAN	1.71972	5694.27
1182	1	1	-1	-0.023763	0.0187315	0.00686363	methods	DBSCAN	1.71972	5694.27
1183	1	1	-1	-0.00346833	-0.100317	0.00686363	methods	DBSCAN	1.71972	5694.27
1184	1	1	1	-0.0241885	0.0310798	0.00686363	methods	DBSCAN	1.71972	5694.27
1185	1	1	1	-0.0234882	-0.012836	0.00686363	methods	DBSCAN	1.71972	5694.27
1186	1	1	1	-0.0331708	0.0266078	0.00686363	methods	DBSCAN	1.71972	5694.27
1190	1	1	-1	-0.0309955	-0.0193547	0.00686363	methods	DBSCAN	1.71972	5694.27
1192	1	1	-1	-0.00690528	-0.00388909	0.00686363	methods	DBSCAN	1.71972	5694.27
1193	1	1	-1	-0.0640276	-0.0503314	0.00686363	methods	DBSCAN	1.71972	5694.27
1197	1	1	1	-0.0150333	-0.0525865	0.00686363	methods	DBSCAN	1.71972	5694.27
1199	1	1	-1	-0.0512955	-0.0548447	0.00686363	methods	DBSCAN	1.71972	5694.27
1204	1	1	-1	-0.00737143	-0.113633	0.00686363	methods	DBSCAN	1.71972	5694.27
1206	1	1	1	-0.0036086	-0.0437009	0.00686363	methods	DBSCAN	1.71972	5694.27
1207	1	1	1	-0.00713576	0.0172543	0.00686363	methods	DBSCAN	1.71972	5694.27
1208	1	1	-1	-0.0257734	-0.0863571	0.00686363	methods	DBSCAN	1.71972	5694.27
1209	1	1	1	-0.066961	-0.0661357	0.00686363	methods	DBSCAN	1.71972	5694.27
1210	1	1	1	-0.0232264	-0.0407092	0.00686363	methods	DBSCAN	1.71972	5694.27
1211	1	1	1	-0.0249923	-0.100755	0.00686363	methods	DBSCAN	1.71972	5694.27
1212	1	1	-1	-0.036821	-0.0366083	0.00686363	methods	DBSCAN	1.71972	5694.27
1214	1	1	1	-0.00726261	0.0135969	0.00686363	methods	DBSCAN	1.71972	5694.27
1217	1	1	1	-0.0125174	-0.084929	0.00686363	methods	DBSCAN	1.71972	5694.27
1218	1	1	1	-0.00221963	-0.0839987	0.00686363	methods	DBSCAN	1.71972	5694.27
1219	1	1	1	-0.0184908	0.0086028	0.00686363	methods	DBSCAN	1.71972	5694.27
1222	1	1	1	0.00275337	0.0166287	0.00686363	methods	DBSCAN	1.71972	5694.27
1223	1	1	1	-0.0109906	0.00817441	0.00686363	methods	DBSCAN	1.71972	5694.27
1226	1	1	-1	-0.111159	-0.166096	0.00686363	methods	DBSCAN	1.71972	5694.27
1228	1	1	-1	-0.0122358	0.0219877	0.00686363	methods	DBSCAN	1.71972	5694.27
1232	1	1	1	-0.0180489	-0.166831	0.00686363	methods	DBSCAN	1.71972	5694.27
1234	1	1	-1	-0.0462547	-0.023288	0.00686363	methods	DBSCAN	1.71972	5694.27
1235	1	1	1	-0.000481967	0.019926	0.00686363	methods	DBSCAN	1.71972	5694.27
1237	1	1	-1	0.0173655	-0.0283557	0.00686363	methods	DBSCAN	1.71972	5694.27
1239	1	1	1	-0.00313998	0.013924	0.00686363	methods	DBSCAN	1.71972	5694.27
1240	1	1	-1	-0.0281891	0.00813985	0.00686363	methods	DBSCAN	1.71972	5694.27
1241	1	1	-1	-0.0103703	-0.0145629	0.00686363	methods	DBSCAN	1.71972	5694.27
1242	1	1	-1	-0.168864	-0.263413	0.00686363	methods	DBSCAN	1.71972	5694.27
1246	1	1	-1	-0.0320153	0.00584773	0.00686363	methods	DBSCAN	1.71972	5694.27
1247	1	1	1	-0.0694099	-0.0922968	0.00686363	methods	DBSCAN	1.71972	5694.27
1248	1	1	1	-0.0178631	-0.132646	0.00686363	methods	DBSCAN	1.71972	5694.27
1252	1	1	-1	-0.0856521	-0.140871	0.00686363	methods	DBSCAN	1.71972	5694.27
1254	1	1	1	-0.00329891	0.0221953	0.00686363	methods	DBSCAN	1.71972	5694.27
1255	1	1	1	-0.0643378	-0.093182	0.00686363	methods	DBSCAN	1.71972	5694.27
1257	1	1	-1	-0.0215964	-0.00819376	0.00686363	methods	DBSCAN	1.71972	5694.27
1259	1	1	1	-0.00981357	0.0122896	0.00686363	methods	DBSCAN	1.71972	5694.27
1261	1	1	1	-0.0119871	0.0449996	0.00686363	methods	DBSCAN	1.71972	5694.27
1263	1	1	1	0.00555227	0.022525	0.00686363	methods	DBSCAN	1.71972	5694.27
1265	1	1	-1	-0.0270105	-0.119277	0.00686363	methods	DBSCAN	1.71972	5694.27
1266	1	1	-1	-0.0765335	-0.0951035	0.00686363	methods	DBSCAN	1.71972	5694.27
1270	1	1	-1	-0.017332	-0.0783164	0.00686363	methods	DBSCAN	1.71972	5694.27
1274	1	1	-1	-0.108725	-0.15324	0.00686363	methods	DBSCAN	1.71972	5694.27
1276	1	1	-1	-0.00782853	0.0227328	0.00686363	methods	DBSCAN	1.71972	5694.27
1278	1	1	-1	-0.0100336	-0.00899109	0.00686363	methods	DBSCAN	1.71972	5694.27
1279	1	1	1	-0.0336924	0.0109856	0.00686363	methods	DBSCAN	1.71972	5694.27
1280	1	1	1	-0.0203782	-0.0482661	0.00686363	methods	DBSCAN	1.71972	5694.27
1281	1	1	-1	-0.0273899	0.00800005	0.00686363	methods	DBSCAN	1.71972	5694.27
1282	1	1	-1	-0.00296937	-0.00488452	0.00686363	methods	DBSCAN	1.71972	5694.27
1284	1	1	-1	-0.0825256	-0.0955039	0.00686363	methods	DBSCAN	1.71972	5694.27
1285	1	1	1	-0.0605549	-0.0327643	0.00686363	methods	DBSCAN	1.71972	5694.27
1286	1	1	-1	-0.0127159	0.0209188	0.00686363	methods	DBSCAN	1.71972	5694.27
1288	1	1	-1	-0.0270399	-0.0167983	0.00686363	methods	DBSCAN	1.71972	5694.27
1289	1	1	-1	-0.0196557	0.0240303	0.00686363	methods	DBSCAN	1.71972	5694.27
1290	1	1	1	-0.0340585	-0.0539396	0.00686363	methods	DBSCAN	1.71972	5694.27
1292	1	1	1	-0.0102123	-0.0826169	0.00686363	methods	DBSCAN	1.71972	5694.27
1294	1	1	-1	0.0030058	-0.118398	0.00686363	methods	DBSCAN	1.71972	5694.27
1295	1	1	-1	-0.013247	-0.112285	0.00686363	methods	DBSCAN	1.71972	5694.27
1296	1	1	-1	-0.0086111	-0.0639919	0.00686363	methods	DBSCAN	1.71972	5694.27
1300	1	1	-1	-0.0840939	-0.101598	0.00686363	methods	DBSCAN	1.71972	5694.27
1302	1	1	-1	-0.042783	-0.01196	0.00686363	methods	DBSCAN	1.71972	5694.27
1303	1	1	1	-0.027626	-0.174304	0.00686363	methods	DBSCAN	1.71972	5694.27
1304	1	1	1	-0.000523134	-0.00908775	0.00686363	methods	DBSCAN	1.71972	5694.27
1307	1	1	-1	-0.0970894	-0.153979	0.00686363	methods	DBSCAN	1.71972	5694.27
1308	1	1	1	-0.0132323	0.0279598	0.00686363	methods	DBSCAN	1.71972	5694.27
1309	1	1	1	-0.0658566	-0.056225	0.00686363	methods	DBSCAN	1.71972	5694.27
1310	1	1	1	-0.00293046	-0.110146	0.00686363	methods	DBSCAN	1.71972	5694.27
1311	1	1	-1	-0.0107787	0.00886557	0.00686363	methods	DBSCAN	1.71972	5694.27
1312	1	1	1	-0.0668324	-0.304005	0.00686363	methods	DBSCAN	1.71972	5694.27
1313	1	1	-1	-0.00749896	-0.0844277	0.00686363	methods	DBSCAN	1.71972	5694.27
1314	1	1	1	0.00349481	0.0252584	0.00686363	methods	DBSCAN	1.71972	5694.27
1316	1	1	1	-0.0404563	-0.0570282	0.00686363	methods	DBSCAN	1.71972	5694.27
1317	1	1	-1	-0.0991188	-0.139211	0.00686363	methods	DBSCAN	1.71972	5694.27
1319	1	1	-1	-0.00151974	-0.00107715	0.00686363	methods	DBSCAN	1.71972	5694.27
1320	1	1	-1	-0.0488644	-0.0332235	0.00686363	methods	DBSCAN	1.71972	5694.27
1324	1	1	-1	-0.00609903	-0.171794	0.00686363	methods	DBSCAN	1.71972	5694.27
1325	1	1	-1	-0.0114891	0.0115296	0.00686363	methods	DBSCAN	1.71972	5694.27
1326	1	1	-1	-0.0395595	-0.034249	0.00686363	methods	DBSCAN	1.71972	5694.27
1328	1	1	-1	-0.000662717	-0.0007224	0.00686363	methods	DBSCAN	1.71972	5694.27
1329	1	1	1	-0.021153	-0.00254379	0.00686363	methods	DBSCAN	1.71972	5694.27
1334	1	1	-1	-0.0395886	-0.0178404	0.00686363	methods	DBSCAN	1.71972	5694.27
1336	1	1	-1	0.000619687	-0.0151315	0.00686363	methods	DBSCAN	1.71972	5694.27
1337	1	1	1	-0.0114149	-0.136586	0.00686363	methods	DBSCAN	1.71972	5694.27
1338	1	1	1	-0.00747883	0.00950383	0.00686363	methods	DBSCAN	1.71972	5694.27
1339	1	1	-1	-0.109677	-0.14812	0.00686363	methods	DBSCAN	1.71972	5694.27
1340	1	1	-1	-0.0169451	-0.0066103	0.00686363	methods	DBSCAN	1.71972	5694.27
1341	1	1	1	-0.0262222	0.00875957	0.00686363	methods	DBSCAN	1.71972	5694.27
1342	1	1	1	-0.0414516	-0.0318073	0.00686363	methods	DBSCAN	1.71972	5694.27
1344	1	1	-1	-0.0147154	-0.0712423	0.00686363	methods	DBSCAN	1.71972	5694.27
1345	1	1	-1	-0.0118785	-0.223278	0.00686363	methods	DBSCAN	1.71972	5694.27
1346	1	1	1	-0.0274564	-0.0615505	0.00686363	methods	DBSCAN	1.71972	5694.27
1347	1	1	1	-0.019792	-0.119958	0.00686363	methods	DBSCAN	1.71972	5694.27
1348	1	1	1	-0.00936509	0.0449689	0.00686363	methods	DBSCAN	1.71972	5694.27
1350	1	1	-1	-0.00742199	0.0156907	0.00686363	methods	DBSCAN	1.71972	5694.27
1352	1	1	-1	-0.0367394	-0.0671934	0.00686363	methods	DBSCAN	1.71972	5694.27
1353	1	1	1	-0.0521961	-0.0264511	0.00686363	methods	DBSCAN	1.71972	5694.27
1354	1	1	1	-0.0083672	-0.0287028	0.00686363	methods	DBSCAN	1.71972	5694.27
1360	1	1	-1	-0.0192272	0.00209706	0.00686363	methods	DBSCAN	1.71972	5694.27
1362	1	1	1	-0.0210515	-0.0103857	0.00686363	methods	DBSCAN	1.71972	5694.27
1363	1	1	-1	-0.02466	-0.0146239	0.00686363	methods	DBSCAN	1.71972	5694.27
1366	1	1	-1	-1.1226e-06	0.0145487	0.00686363	methods	DBSCAN	1.71972	5694.27
1367	1	1	1	0.00441388	-0.0357367	0.00686363	methods	DBSCAN	1.71972	5694.27
1374	1	1	-1	-0.0150298	0.0273054	0.00686363	methods	DBSCAN	1.71972	5694.27
1377	1	1	-1	0.0038747	0.00862779	0.00686363	methods	DBSCAN	1.71972	5694.27
1379	1	1	-1	-0.00628033	0.0331217	0.00686363	methods	DBSCAN	1.71972	5694.27
1381	1	1	-1	-0.022024	-0.11499	0.00686363	methods	DBSCAN	1.71972	5694.27
1382	1	1	-1	-0.0604691	-0.0577786	0.00686363	methods	DBSCAN	1.71972	5694.27
1383	1	1	1	-0.00949969	0.00348723	0.00686363	methods	DBSCAN	1.71972	5694.27
1384	1	1	1	-0.00414421	0.0116293	0.00686363	methods	DBSCAN	1.71972	5694.27
1389	1	1	-1	-0.0228713	-0.0843408	0.00686363	methods	DBSCAN	1.71972	5694.27
1391	1	1	-1	-0.00894029	0.0116974	0.00686363	methods	DBSCAN	1.71972	5694.27
1392	1	1	1	-0.01332	-0.103702	0.00686363	methods	DBSCAN	1.71972	5694.27
1398	1	1	1	-0.0234264	0.0234787	0.00686363	methods	DBSCAN	1.71972	5694.27
1402	1	1	1	-0.0443124	-0.0627994	0.00686363	methods	DBSCAN	1.71972	5694.27
1403	1	1	1	-0.0188069	-0.0210272	0.00686363	methods	DBSCAN	1.71972	5694.27
1405	1	1	-1	-0.0172802	-0.0595043	0.00686363	methods	DBSCAN	1.71972	5694.27
1407	1	1	1	-0.0315135	-0.199737	0.00686363	methods	DBSCAN	1.71972	5694.27
1408	1	1	-1	-0.0109544	0.0129841	0.00686363	methods	DBSCAN	1.71972	5694.27
1409	1	1	-1	-0.0316928	-0.0200511	0.00686363	methods	DBSCAN	1.71972	5694.27
1410	1	1	-1	-0.0469103	-0.0656379	0.00686363	methods	DBSCAN	1.71972	5694.27
1412	1	1	-1	-0.0222444	0.00263118	0.00686363	methods	DBSCAN	1.71972	5694.27
1415	1	1	-1	-0.0117274	0.0295374	0.00686363	methods	DBSCAN	1.71972	5694.27
1417	1	1	1	-0.0157557	-0.00392455	0.00686363	methods	DBSCAN	1.71972	5694.27
1420	1	1	-1	-0.000854838	0.0125291	0.00686363	methods	DBSCAN	1.71972	5694.27
1421	1	1	1	-0.000720359	0.0150085	0.00686363	methods	DBSCAN	1.71972	5694.27
1422	1	1	-1	-0.0435065	-0.0276075	0.00686363	methods	DBSCAN	1.71972	5694.27
1426	1	1	1	-0.00371553	-0.186129	0.00686363	methods	DBSCAN	1.71972	5694.27
1427	1	1	-1	-0.020939	-0.113606	0.00686363	methods	DBSCAN	1.71972	5694.27
1428	1	1	-1	-0.10342	-0.141513	0.00686363	methods	DBSCAN	1.71972	5694.27
1430	1	1	-1	-0.00809428	-0.00379938	0.00686363	methods	DBSCAN	1.71972	5694.27
1431	1	1	1	-0.0322663	-0.104796	0.00686363	methods	DBSCAN	1.71972	5694.27
1434	1	1	-1	-0.0198896	0.0152852	0.00686363	methods	DBSCAN	1.71972	5694.27
1437	1	1	-1	-0.000102802	0.00339397	0.00686363	methods	DBSCAN	1.71972	5694.27
1438	1	1	1	-0.0123712	-0.232208	0.00686363	methods	DBSCAN	1.71972	5694.27
1440	1	1	-1	-0.0172592	0.0204231	0.00686363	methods	DBSCAN	1.71972	5694.27
1442	1	1	1	-0.0158322	-0.0372961	0.00686363	methods	DBSCAN	1.71972	5694.27
1443	1	1	-1	-0.0277911	0.00945627	0.00686363	methods	DBSCAN	1.71972	5694.27
1444	1	1	1	-0.0287884	-0.0115877	0.00686363	methods	DBSCAN	1.71972	5694.27
1445	1	1	1	-0.00790496	0.0119935	0.00686363	methods	DBSCAN	1.71972	5694.27
1447	1	1	-1	-0.0655836	-0.0909413	0.00686363	methods	DBSCAN	1.71972	5694.27
1448	1	1	-1	-0.0239235	-0.175365	0.00686363	methods	DBSCAN	1.71972	5694.27
1452	1	1	1	-0.00310767	0.0225719	0.00686363	methods	DBSCAN	1.71972	5694.27
1455	1	1	-1	-0.017253	-0.00441937	0.00686363	methods	DBSCAN	1.71972	5694.27
1456	1	1	1	0.00221888	0.0247265	0.00686363	methods	DBSCAN	1.71972	5694.27
1457	1	1	-1	-0.0255741	-0.112249	0.00686363	methods	DBSCAN	1.71972	5694.27
1458	1	1	-1	0.000878361	0.0366573	0.00686363	methods	DBSCAN	1.71972	5694.27
1459	1	1	-1	-0.0125195	-0.0535813	0.00686363	methods	DBSCAN	1.71972	5694.27
1460	1	1	1	-0.0116832	0.0114578	0.00686363	methods	DBSCAN	1.71972	5694.27
1462	1	1	1	-0.0168171	-0.0106583	0.00686363	methods	DBSCAN	1.71972	5694.27
1463	1	1	1	-0.0259204	-0.0555165	0.00686363	methods	DBSCAN	1.71972	5694.27
1468	1	1	-1	-0.0345873	-0.024984	0.00686363	methods	DBSCAN	1.71972	5694.27
1470	1	1	1	-0.0148256	0.016429	0.00686363	methods	DBSCAN	1.71972	5694.27
1474	1	1	-1	-0.0417853	-0.0494357	0.00686363	methods	DBSCAN	1.71972	5694.27
1475	1	1	-1	-0.021806	-0.0156295	0.00686363	methods	DBSCAN	1.71972	5694.27
1476	1	1	1	-0.0619957	-0.0443768	0.00686363	methods	DBSCAN	1.71972	5694.27
1478	1	1	-1	-0.0831497	-0.114935	0.00686363	methods	DBSCAN	1.71972	5694.27
1479	1	1	1	-0.0121564	0.042282	0.00686363	methods	DBSCAN	1.71972	5694.27
1481	1	1	-1	-0.0377932	-0.0404768	0.00686363	methods	DBSCAN	1.71972	5694.27
1485	1	1	1	-0.00713769	-0.172942	0.00686363	methods	DBSCAN	1.71972	5694.27
1488	1	1	1	-0.0232772	-0.0468406	0.00686363	methods	DBSCAN	1.71972	5694.27
1489	1	1	-1	-0.0355764	-0.229711	0.00686363	methods	DBSCAN	1.71972	5694.27
1490	1	1	1	-0.00170347	-0.130335	0.00686363	methods	DBSCAN	1.71972	5694.27
1492	1	1	1	-0.0346593	-0.0188767	0.00686363	methods	DBSCAN	1.71972	5694.27
1493	1	1	1	-0.0173849	-0.0993951	0.00686363	methods	DBSCAN	1.71972	5694.27
1495	1	1	1	-0.0056224	-0.0124319	0.00686363	methods	DBSCAN	1.71972	5694.27
1498	1	1	-1	-0.0254803	-0.0209544	0.00686363	methods	DBSCAN	1.71972	5694.27
1499	1	1	1	-0.0574817	-0.0597385	0.00686363	methods	DBSCAN	1.71972	5694.27
1501	1	1	1	-0.00690157	-0.0276425	0.00686363	methods	DBSCAN	1.71972	5694.27
1503	1	1	-1	-0.0175283	-0.339004	0.00686363	methods	DBSCAN	1.71972	5694.27
1504	1	1	1	0.00422866	0.00478628	0.00686363	methods	DBSCAN	1.71972	5694.27
1505	1	1	1	-0.027885	-0.114284	0.00686363	methods	DBSCAN	1.71972	5694.27
1506	1	1	-1	-0.018017	0.00653168	0.00686363	methods	DBSCAN	1.71972	5694.27
1507	1	1	-1	-0.106279	-0.136328	0.00686363	methods	DBSCAN	1.71972	5694.27
1509	1	1	-1	-0.0345501	-0.0568734	0.00686363	methods	DBSCAN	1.71972	5694.27
1513	1	1	-1	-0.058692	-0.0462415	0.00686363	methods	DBSCAN	1.71972	5694.27
1514	1	1	-1	-0.0574857	-0.0663664	0.00686363	methods	DBSCAN	1.71972	5694.27
1516	1	1	-1	-0.0198285	0.0165996	0.00686363	methods	DBSCAN	1.71972	5694.27
1518	1	1	-1	-0.000699925	0.00528575	0.00686363	methods	DBSCAN	1.71972	5694.27
1525	1	1	1	-0.0107291	0.0286845	0.00686363	methods	DBSCAN	1.71972	5694.27
1526	1	1	1	-0.0285089	0.00481602	0.00686363	methods	DBSCAN	1.71972	5694.27
1529	1	1	-1	-0.0117964	0.00927749	0.00686363	methods	DBSCAN	1.71972	5694.27
1530	1	1	-1	-0.0121811	0.0210003	0.00686363	methods	DBSCAN	1.71972	5694.27
1532	1	1	1	-0.0445945	-0.0665541	0.00686363	methods	DBSCAN	1.71972	5694.27
1533	1	1	1	-0.0335674	0.013572	0.00686363	methods	DBSCAN	1.71972	5694.27
1534	1	1	1	-0.0695	-0.0730001	0.00686363	methods	DBSCAN	1.71972	5694.27
1535	1	1	1	0.000515769	-0.0847575	0.00686363	methods	DBSCAN	1.71972	5694.27
1536	1	1	-1	-0.0457932	-0.0584266	0.00686363	methods	DBSCAN	1.71972	5694.27
1540	1	1	1	-0.00376108	0.0349758	0.00686363	methods	DBSCAN	1.71972	5694.27
1541	1	1	1	-0.0115492	-0.0683863	0.00686363	methods	DBSCAN	1.71972	5694.27
1542	1	1	1	-0.0254963	-0.0479751	0.00686363	methods	DBSCAN	1.71972	5694.27
1545	1	1	-1	-0.00307984	0.0305814	0.00686363	methods	DBSCAN	1.71972	5694.27
1546	1	1	-1	-0.0711328	-0.0882242	0.00686363	methods	DBSCAN	1.71972	5694.27
1547	1	1	-1	-0.00315277	-0.0122281	0.00686363	methods	DBSCAN	1.71972	5694.27
1551	1	1	-1	-0.00831398	-0.0634735	0.00686363	methods	DBSCAN	1.71972	5694.27
1553	1	1	1	-0.13877	-0.192032	0.00686363	methods	DBSCAN	1.71972	5694.27
1554	1	1	-1	0.00357282	-0.0234763	0.00686363	methods	DBSCAN	1.71972	5694.27
1556	1	1	-1	-0.0627388	-0.0750408	0.00686363	methods	DBSCAN	1.71972	5694.27
1557	1	1	1	-0.00215131	0.0362936	0.00686363	methods	DBSCAN	1.71972	5694.27
1558	1	1	1	-0.0280074	-0.0231081	0.00686363	methods	DBSCAN	1.71972	5694.27
1559	1	1	-1	-0.0439144	-0.0434506	0.00686363	methods	DBSCAN	1.71972	5694.27
1564	1	1	1	-0.00420334	-0.0443186	0.00686363	methods	DBSCAN	1.71972	5694.27
1567	1	1	1	-0.00106374	0.0320125	0.00686363	methods	DBSCAN	1.71972	5694.27
1570	1	1	-1	-0.0485373	-0.0484092	0.00686363	methods	DBSCAN	1.71972	5694.27
1571	1	1	-1	-0.0257941	-0.126838	0.00686363	methods	DBSCAN	1.71972	5694.27
1572	1	1	1	0.0141564	-0.0726019	0.00686363	methods	DBSCAN	1.71972	5694.27
1574	1	1	1	-0.0219723	-0.00789749	0.00686363	methods	DBSCAN	1.71972	5694.27
1575	1	1	-1	-0.00565393	-0.0251668	0.00686363	methods	DBSCAN	1.71972	5694.27
1578	1	1	1	-0.00247825	0.0146302	0.00686363	methods	DBSCAN	1.71972	5694.27
1581	1	1	-1	-0.0499286	-0.0631861	0.00686363	methods	DBSCAN	1.71972	5694.27
1583	1	1	-1	-0.18227	-0.270032	0.00686363	methods	DBSCAN	1.71972	5694.27
1585	1	1	1	-0.0376639	-0.0334573	0.00686363	methods	DBSCAN	1.71972	5694.27
1586	1	1	1	-0.0079113	0.0456435	0.00686363	methods	DBSCAN	1.71972	5694.27
1588	1	1	1	-0.0552498	-0.0609847	0.00686363	methods	DBSCAN	1.71972	5694.27
1589	1	1	-1	-0.139345	-0.188493	0.00686363	methods	DBSCAN	1.71972	5694.27
1591	1	1	-1	-0.00303399	0.018471	0.00686363	methods	DBSCAN	1.71972	5694.27
1592	1	1	-1	-0.0131476	-0.0308506	0.00686363	methods	DBSCAN	1.71972	5694.27
1594	1	1	1	-0.0176334	0.0274071	0.00686363	methods	DBSCAN	1.71972	5694.27
1596	1	1	-1	-0.0151243	-0.0971851	0.00686363	methods	DBSCAN	1.71972	5694.27
1597	1	1	-1	-0.0151768	0.0137862	0.00686363	methods	DBSCAN	1.71972	5694.27
1598	1	1	-1	-0.0579808	-0.0446124	0.00686363	methods	DBSCAN	1.71972	5694.27
1599	1	1	1	-0.0142678	0.0199129	0.00686363	methods	DBSCAN	1.71972	5694.27
1601	1	1	-1	-0.0364353	-0.122276	0.00686363	methods	DBSCAN	1.71972	5694.27
1602	1	1	-1	-0.0170047	0.00533382	0.00686363	methods	DBSCAN	1.71972	5694.27
1603	1	1	-1	-0.0329992	-0.0454216	0.00686363	methods	DBSCAN	1.71972	5694.27
1604	1	1	1	-0.0198919	-0.0860251	0.00686363	methods	DBSCAN	1.71972	5694.27
1613	1	1	1	-0.0209675	-0.0282187	0.00686363	methods	DBSCAN	1.71972	5694.27
1615	1	1	1	-0.0361852	-0.0225907	0.00686363	methods	DBSCAN	1.71972	5694.27
1617	1	1	1	-0.00824263	0.0440732	0.00686363	methods	DBSCAN	1.71972	5694.27
1618	1	1	-1	-0.0135633	0.00313257	0.00686363	methods	DBSCAN	1.71972	5694.27
1621	1	1	-1	-0.00769843	0.000185253	0.00686363	methods	DBSCAN	1.71972	5694.27
1623	1	1	1	-0.0238659	-0.012313	0.00686363	methods	DBSCAN	1.71972	5694.27
1624	1	1	1	-0.0155812	0.00684526	0.00686363	methods	DBSCAN	1.71972	5694.27
1629	1	1	-1	-0.009052	0.0324381	0.00686363	methods	DBSCAN	1.71972	5694.27
1632	1	1	1	-0.0692029	-0.0792059	0.00686363	methods	DBSCAN	1.71972	5694.27
1633	1	1	-1	-0.0477786	-0.118777	0.00686363	methods	DBSCAN	1.71972	5694.27
1635	1	1	1	-0.00681575	-0.123731	0.00686363	methods	DBSCAN	1.71972	5694.27
1637	1	1	-1	-0.0750139	-0.068259	0.00686363	methods	DBSCAN	1.71972	5694.27
1638	1	1	1	0.00192964	-0.0798833	0.00686363	methods	DBSCAN	1.71972	5694.27
1643	1	1	-1	-0.00843758	-0.029376	0.00686363	methods	DBSCAN	1.71972	5694.27
1645	1	1	1	-0.0181955	-0.0340599	0.00686363	methods	DBSCAN	1.71972	5694.27
1646	1	1	1	-0.0156134	-0.00531773	0.00686363	methods	DBSCAN	1.71972	5694.27
1647	1	1	1	-0.00606439	-0.0156753	0.00686363	methods	DBSCAN	1.71972	5694.27
1650	1	1	-1	-0.00324923	0.0227227	0.00686363	methods	DBSCAN	1.71972	5694.27
1653	1	1	1	-0.0134029	0.00221157	0.00686363	methods	DBSCAN	1.71972	5694.27
1654	1	1	1	-0.0121134	-0.00547397	0.00686363	methods	DBSCAN	1.71972	5694.27
1656	1	1	-1	0.00327221	0.0115188	0.00686363	methods	DBSCAN	1.71972	5694.27
1657	1	1	1	-0.0335436	0.0142428	0.00686363	methods	DBSCAN	1.71972	5694.27
1658	1	1	1	-0.0866303	-0.123776	0.00686363	methods	DBSCAN	1.71972	5694.27
1661	1	1	1	-0.0608709	-0.0625453	0.00686363	methods	DBSCAN	1.71972	5694.27
1663	1	1	1	-0.0099902	-0.149213	0.00686363	methods	DBSCAN	1.71972	5694.27
1665	1	1	-1	0.00449164	-0.0492771	0.00686363	methods	DBSCAN	1.71972	5694.27
1666	1	1	1	-0.013571	-0.144844	0.00686363	methods	DBSCAN	1.71972	5694.27
1667	1	1	-1	-0.0150572	-0.00734378	0.00686363	methods	DBSCAN	1.71972	5694.27
1668	1	1	1	0.000492246	0.0320934	0.00686363	methods	DBSCAN	1.71972	5694.27
1669	1	1	1	-0.0232021	-0.00107021	0.00686363	methods	DBSCAN	1.71972	5694.27
1671	1	1	-1	-0.00278091	-0.0131379	0.00686363	methods	DBSCAN	1.71972	5694.27
1672	1	1	1	-0.00505166	-0.139781	0.00686363	methods	DBSCAN	1.71972	5694.27
1673	1	1	1	-0.0140692	0.0294795	0.00686363	methods	DBSCAN	1.71972	5694.27
1675	1	1	-1	-0.173148	-0.263302	0.00686363	methods	DBSCAN	1.71972	5694.27
1676	1	1	1	-0.0179671	-0.00309917	0.00686363	methods	DBSCAN	1.71972	5694.27
1677	1	1	1	-0.00535361	-0.0152936	0.00686363	methods	DBSCAN	1.71972	5694.27
1678	1	1	-1	-0.0472751	-0.0586671	0.00686363	methods	DBSCAN	1.71972	5694.27
1679	1	1	1	-0.0118652	0.0241163	0.00686363	methods	DBSCAN	1.71972	5694.27
1680	1	1	-1	-0.00567236	-0.14358	0.00686363	methods	DBSCAN	1.71972	5694.27
1681	1	1	1	-0.00232434	-0.185174	0.00686363	methods	DBSCAN	1.71972	5694.27
1683	1	1	-1	-0.000828335	0.0126707	0.00686363	methods	DBSCAN	1.71972	5694.27
1684	1	1	-1	0.00177988	-0.00110845	0.00686363	methods	DBSCAN	1.71972	5694.27
1688	1	1	-1	-0.0818546	-0.101061	0.00686363	methods	DBSCAN	1.71972	5694.27
1690	1	1	1	-0.0517209	-0.0329226	0.00686363	methods	DBSCAN	1.71972	5694.27
1693	1	1	1	0.00203224	-0.0234052	0.00686363	methods	DBSCAN	1.71972	5694.27
1694	1	1	1	-0.00465352	-0.237272	0.00686363	methods	DBSCAN	1.71972	5694.27
1695	1	1	-1	-0.00441163	-0.0441792	0.00686363	methods	DBSCAN	1.71972	5694.27
1697	1	1	1	-0.109245	-0.144066	0.00686363	methods	DBSCAN	1.71972	5694.27
1698	1	1	-1	-0.0555247	-0.0829886	0.00686363	methods	DBSCAN	1.71972	5694.27
1699	1	1	1	-0.0414077	-0.123484	0.00686363	methods	DBSCAN	1.71972	5694.27
1700	1	1	-1	-0.144081	-0.224222	0.00686363	methods	DBSCAN	1.71972	5694.27
1701	1	1	1	-0.00265131	-0.00231173	0.00686363	methods	DBSCAN	1.71972	5694.27
1702	1	1	-1	-0.0154467	-0.0500201	0.00686363	methods	DBSCAN	1.71972	5694.27
1704	1	1	1	-0.0960162	-0.110055	0.00686363	methods	DBSCAN	1.71972	5694.27
1707	1	1	-1	-0.0169781	0.0170552	0.00686363	methods	DBSCAN	1.71972	5694.27
1709	1	1	1	-0.0634526	-0.0908172	0.00686363	methods	DBSCAN	1.71972	5694.27
1710	1	1	1	-0.00953371	-0.0223901	0.00686363	methods	DBSCAN	1.71972	5694.27
1711	1	1	-1	0.000976458	-0.0453451	0.00686363	methods	DBSCAN	1.71972	5694.27
1714	1	1	1	-0.0698612	-0.096237	0.00686363	methods	DBSCAN	1.71972	5694.27
1715	1	1	1	-0.0066574	0.0417826	0.00686363	methods	DBSCAN	1.71972	5694.27
1716	1	1	1	-0.0200582	-0.170191	0.00686363	methods	DBSCAN	1.71972	5694.27
1718	1	1	1	-0.000743254	0.0254624	0.00686363	methods	DBSCAN	1.71972	5694.27
1722	1	1	-1	-0.00916042	0.0259329	0.00686363	methods	DBSCAN	1.71972	5694.27
1724	1	1	-1	-0.0187504	0.0204276	0.00686363	methods	DBSCAN	1.71972	5694.27
1727	1	1	-1	-0.0364177	-0.0945065	0.00686363	methods	DBSCAN	1.71972	5694.27
1728	1	1	-1	-0.0255618	-0.0630581	0.00686363	methods	DBSCAN	1.71972	5694.27
1729	1	1	1	-0.037981	-0.0322092	0.00686363	methods	DBSCAN	1.71972	5694.27
1730	1	1	-1	-0.0176007	0.0254309	0.00686363	methods	DBSCAN	1.71972	5694.27
1731	1	1	1	-0.0377231	-0.048883	0.00686363	methods	DBSCAN	1.71972	5694.27
1733	1	1	-1	-0.0157073	0.000503124	0.00686363	methods	DBSCAN	1.71972	5694.27
1734	1	1	1	-0.0129405	0.00210597	0.00686363	methods	DBSCAN	1.71972	5694.27
1737	1	1	1	-0.00598064	-0.0417566	0.00686363	methods	DBSCAN	1.71972	5694.27
1738	1	1	-1	-0.000903697	-0.0254025	0.00686363	methods	DBSCAN	1.71972	5694.27
1741	1	1	-1	-0.115458	-0.154872	0.00686363	methods	DBSCAN	1.71972	5694.27
1744	1	1	1	-0.0041262	0.0195987	0.00686363	methods	DBSCAN	1.71972	5694.27
1745	1	1	1	-0.0102274	-0.0872423	0.00686363	methods	DBSCAN	1.71972	5694.27
1746	1	1	-1	0.000525865	0.0101269	0.00686363	methods	DBSCAN	1.71972	5694.27
1747	1	1	-1	-0.00934242	0.0236894	0.00686363	methods	DBSCAN	1.71972	5694.27
1749	1	1	1	-0.0195697	0.00596237	0.00686363	methods	DBSCAN	1.71972	5694.27
1750	1	1	1	-0.121489	-0.168997	0.00686363	methods	DBSCAN	1.71972	5694.27
1751	1	1	1	-0.00428237	-0.258009	0.00686363	methods	DBSCAN	1.71972	5694.27
1752	1	1	1	-0.0166309	-0.0200074	0.00686363	methods	DBSCAN	1.71972	5694.27
1753	1	1	1	-0.0175647	-0.0542746	0.00686363	methods	DBSCAN	1.71972	5694.27
1754	1	1	-1	-0.0799508	-0.0761003	0.00686363	methods	DBSCAN	1.71972	5694.27
1758	1	1	1	-0.00450279	-0.0315544	0.00686363	methods	DBSCAN	1.71972	5694.27
1759	1	1	-1	-0.00314984	0.0244707	0.00686363	methods	DBSCAN	1.71972	5694.27
1760	1	1	1	-0.0170701	0.0339261	0.00686363	methods	DBSCAN	1.71972	5694.27
1761	1	1	1	0.0127298	0.00204007	0.00686363	methods	DBSCAN	1.71972	5694.27
1762	1	1	1	-0.129837	-0.182595	0.00686363	methods	DBSCAN	1.71972	5694.27
1764	1	1	1	-0.00330975	-0.0753178	0.00686363	methods	DBSCAN	1.71972	5694.27
1771	1	1	1	-0.00723119	0.0151281	0.00686363	methods	DBSCAN	1.71972	5694.27
1772	1	1	1	-0.0029945	0.0332496	0.00686363	methods	DBSCAN	1.71972	5694.27
1774	1	1	1	-0.0267421	-0.00974735	0.00686363	methods	DBSCAN	1.71972	5694.27
1777	1	1	1	-0.0268943	-0.122506	0.00686363	methods	DBSCAN	1.71972	5694.27
1778	1	1	-1	-0.08954	-0.143602	0.00686363	methods	DBSCAN	1.71972	5694.27
1780	1	1	1	-0.00539302	0.0085736	0.00686363	methods	DBSCAN	1.71972	5694.27
1782	1	1	-1	-0.0377192	0.00558291	0.00686363	methods	DBSCAN	1.71972	5694.27
1783	1	1	-1	-0.00164569	-0.025898	0.00686363	methods	DBSCAN	1.71972	5694.27
1784	1	1	-1	-0.0230611	0.0167484	0.00686363	methods	DBSCAN	1.71972	5694.27
1785	1	1	-1	-0.0142448	0.00448198	0.00686363	methods	DBSCAN	1.71972	5694.27
1786	1	1	-1	-0.0143406	-0.000994271	0.00686363	methods	DBSCAN	1.71972	5694.27
1789	1	1	-1	-0.17225	-0.26297	0.00686363	methods	DBSCAN	1.71972	5694.27
1790	1	1	1	-0.0148331	-0.0639117	0.00686363	methods	DBSCAN	1.71972	5694.27
1798	1	1	-1	-0.00387921	0.0194305	0.00686363	methods	DBSCAN	1.71972	5694.27
1800	1	1	-1	0.00422348	0.0147481	0.00686363	methods	DBSCAN	1.71972	5694.27
1801	1	1	1	-0.00857496	0.00219893	0.00686363	methods	DBSCAN	1.71972	5694.27
1802	1	1	1	0.00677325	0.0236026	0.00686363	methods	DBSCAN	1.71972	5694.27
1803	1	1	-1	-0.0998989	-0.122065	0.00686363	methods	DBSCAN	1.71972	5694.27
1809	1	1	1	-0.0252061	0.0221109	0.00686363	methods	DBSCAN	1.71972	5694.27
1810	1	1	-1	-0.00755078	0.0143346	0.00686363	methods	DBSCAN	1.71972	5694.27
1811	1	1	-1	-0.04778	-0.0375055	0.00686363	methods	DBSCAN	1.71972	5694.27
1812	1	1	1	-0.0256397	0.00358783	0.00686363	methods	DBSCAN	1.71972	5694.27
1813	1	1	1	-0.0262792	8.41636e-05	0.00686363	methods	DBSCAN	1.71972	5694.27
1814	1	1	1	-0.00830815	0.0445586	0.00686363	methods	DBSCAN	1.71972	5694.27
1816	1	1	1	0.000277361	0.0298278	0.00686363	methods	DBSCAN	1.71972	5694.27
1820	1	1	-1	0.00144579	0.0246753	0.00686363	methods	DBSCAN	1.71972	5694.27
1822	1	1	1	-0.0154198	0.0239078	0.00686363	methods	DBSCAN	1.71972	5694.27
1824	1	1	1	-0.02134	0.0234944	0.00686363	methods	DBSCAN	1.71972	5694.27
1826	1	1	1	-0.0383911	-0.00772599	0.00686363	methods	DBSCAN	1.71972	5694.27
1829	1	1	-1	-0.0110748	-0.0521523	0.00686363	methods	DBSCAN	1.71972	5694.27
1830	1	1	1	-0.00704132	0.0156233	0.00686363	methods	DBSCAN	1.71972	5694.27
1831	1	1	1	-0.0408713	-0.0439224	0.00686363	methods	DBSCAN	1.71972	5694.27
1832	1	1	1	-0.0156941	0.00514597	0.00686363	methods	DBSCAN	1.71972	5694.27
1833	1	1	-1	-0.028835	0.0207884	0.00686363	methods	DBSCAN	1.71972	5694.27
1834	1	1	1	-0.000666122	0.0303376	0.00686363	methods	DBSCAN	1.71972	5694.27
1835	1	1	1	-0.0628926	-0.0580436	0.00686363	methods	DBSCAN	1.71972	5694.27
1836	1	1	-1	-0.00156083	0.00816329	0.00686363	methods	DBSCAN	1.71972	5694.27
1837	1	1	-1	-0.0136684	0.0169073	0.00686363	methods	DBSCAN	1.71972	5694.27
1838	1	1	-1	0.000711084	0.0239466	0.00686363	methods	DBSCAN	1.71972	5694.27
1839	1	1	1	-0.0168244	0.0337331	0.00686363	methods	DBSCAN	1.71972	5694.27
1842	1	1	-1	-0.0129033	0.011532	0.00686363	methods	DBSCAN	1.71972	5694.27
1843	1	1	1	-0.0135667	0.0327369	0.00686363	methods	DBSCAN	1.71972	5694.27
1845	1	1	-1	-0.0121883	0.0210653	0.00686363	methods	DBSCAN	1.71972	5694.27
1849	1	1	-1	-0.00699239	0.0165083	0.00686363	methods	DBSCAN	1.71972	5694.27
1851	1	1	-1	-0.0192116	0.0174876	0.00686363	methods	DBSCAN	1.71972	5694.27
1852	1	1	1	-0.0183434	0.0229273	0.00686363	methods	DBSCAN	1.71972	5694.27
1855	1	1	1	-0.012423	0.0249647	0.00686363	methods	DBSCAN	1.71972	5694.27
1859	1	1	-1	-0.0200686	0.0148215	0.00686363	methods	DBSCAN	1.71972	5694.27
1861	1	1	1	-0.0338572	0.00266618	0.00686363	methods	DBSCAN	1.71972	5694.27
1863	1	1	1	-0.00383584	0.0183155	0.00686363	methods	DBSCAN	1.71972	5694.27
1864	1	1	1	-0.0204699	0.0150004	0.00686363	methods	DBSCAN	1.71972	5694.27
1867	1	1	-1	0.00540393	0.0185701	0.00686363	methods	DBSCAN	1.71972	5694.27
1868	1	1	1	-0.00548803	0.0174157	0.00686363	methods	DBSCAN	1.71972	5694.27
1873	1	1	-1	-0.0285152	-0.00611614	0.00686363	methods	DBSCAN	1.71972	5694.27
1874	1	1	1	0.00113076	0.0214669	0.00686363	methods	DBSCAN	1.71972	5694.27
1875	1	1	-1	-0.00318806	0.0138908	0.00686363	methods	DBSCAN	1.71972	5694.27
1876	1	1	1	-0.0188128	0.0212138	0.00686363	methods	DBSCAN	1.71972	5694.27
1879	1	1	-1	-0.0182128	0.0147291	0.00686363	methods	DBSCAN	1.71972	5694.27
1882	1	1	1	-0.0213098	0.0186328	0.00686363	methods	DBSCAN	1.71972	5694.27
1884	1	1	-1	-0.0233667	0.0380453	0.00686363	methods	DBSCAN	1.71972	5694.27
1885	1	1	1	0.000854238	0.00275566	0.00686363	methods	DBSCAN	1.71972	5694.27
1887	1	1	-1	-0.00996798	0.0144644	0.00686363	methods	DBSCAN	1.71972	5694.27
1889	1	1	-1	-0.00914573	0.0244559	0.00686363	methods	DBSCAN	1.71972	5694.27
1891	1	1	-1	-0.00932107	0.0287675	0.00686363	methods	DBSCAN	1.71972	5694.27
1894	1	1	1	-0.0275145	0.0185213	0.00686363	methods	DBSCAN	1.71972	5694.27
1897	1	1	-1	-0.00368199	0.012017	0.00686363	methods	DBSCAN	1.71972	5694.27
1899	1	1	1	-0.0100438	0.0178979	0.00686363	methods	DBSCAN	1.71972	5694.27
1900	1	1	-1	-0.146	-0.225223	0.00686363	methods	DBSCAN	1.71972	5694.27
1901	1	1	-1	-0.00769097	-0.00341973	0.00686363	methods	DBSCAN	1.71972	5694.27
1902	1	1	-1	-0.0221949	-0.0236347	0.00686363	methods	DBSCAN	1.71972	5694.27
1903	1	1	-1	-0.118025	-0.178453	0.00686363	methods	DBSCAN	1.71972	5694.27
1905	1	1	1	-0.0105692	-0.0107651	0.00686363	methods	DBSCAN	1.71972	5694.27
1906	1	1	1	0.00188818	-0.0476579	0.00686363	methods	DBSCAN	1.71972	5694.27
1909	1	1	-1	0.00197571	0.0199043	0.00686363	methods	DBSCAN	1.71972	5694.27
1910	1	1	-1	-0.0105487	0.0116586	0.00686363	methods	DBSCAN	1.71972	5694.27
1911	1	1	-1	-0.0356579	-0.00177285	0.00686363	methods	DBSCAN	1.71972	5694.27
1912	1	1	1	-0.0691874	-0.0751192	0.00686363	methods	DBSCAN	1.71972	5694.27
1915	1	1	1	-0.0372005	0.00204609	0.00686363	methods	DBSCAN	1.71972	5694.27
1917	1	1	1	-0.123683	-0.161968	0.00686363	methods	DBSCAN	1.71972	5694.27
1918	1	1	1	0.00578236	-0.0200363	0.00686363	methods	DBSCAN	1.71972	5694.27
1919	1	1	-1	0.000778695	-0.0746037	0.00686363	methods	DBSCAN	1.71972	5694.27
1921	1	1	1	-0.000418042	0.010501	0.00686363	methods	DBSCAN	1.71972	5694.27
1924	1	1	-1	-0.00223018	0.0256329	0.00686363	methods	DBSCAN	1.71972	5694.27
1930	1	1	1	-0.00752544	0.0362283	0.00686363	methods	DBSCAN	1.71972	5694.27
1934	1	1	1	-0.0106365	-0.0244256	0.00686363	methods	DBSCAN	1.71972	5694.27
1935	1	1	1	-0.0539924	-0.0432383	0.00686363	methods	DBSCAN	1.71972	5694.27
1937	1	1	1	-0.0771658	-0.106934	0.00686363	methods	DBSCAN	1.71972	5694.27
1939	1	1	1	-0.0147854	0.0174275	0.00686363	methods	DBSCAN	1.71972	5694.27
1940	1	1	-1	-0.000442998	-0.0904629	0.00686363	methods	DBSCAN	1.71972	5694.27
1941	1	1	1	-0.0049874	-0.0391831	0.00686363	methods	DBSCAN	1.71972	5694.27
1942	1	1	-1	-0.0309411	-0.0564747	0.00686363	methods	DBSCAN	1.71972	5694.27
1943	1	1	1	-0.0059352	0.0280801	0.00686363	methods	DBSCAN	1.71972	5694.27
1949	1	1	1	-0.0338392	-0.0435567	0.00686363	methods	DBSCAN	1.71972	5694.27
1950	1	1	-1	-0.0147583	-0.0292607	0.00686363	methods	DBSCAN	1.71972	5694.27
1951	1	1	1	-0.0225348	-0.0107629	0.00686363	methods	DBSCAN	1.71972	5694.27
1955	1	1	-1	-0.10829	-0.140189	0.00686363	methods	DBSCAN	1.71972	5694.27
1956	1	1	1	-0.119759	-0.162309	0.00686363	methods	DBSCAN	1.71972	5694.27
1957	1	1	1	-0.0573644	-0.0837256	0.00686363	methods	DBSCAN	1.71972	5694.27
1958	1	1	-1	-0.00860128	-5.01889e-05	0.00686363	methods	DBSCAN	1.71972	5694.27
1959	1	1	1	-0.00753551	-0.00804787	0.00686363	methods	DBSCAN	1.71972	5694.27
1960	1	1	-1	-0.0155523	0.00611441	0.00686363	methods	DBSCAN	1.71972	5694.27
1962	1	1	1	-0.0017277	0.0351235	0.00686363	methods	DBSCAN	1.71972	5694.27
1965	1	1	1	-0.103158	-0.155623	0.00686363	methods	DBSCAN	1.71972	5694.27
1966	1	1	1	-0.0297305	-0.00354419	0.00686363	methods	DBSCAN	1.71972	5694.27
1968	1	1	-1	-0.0225164	-0.06924	0.00686363	methods	DBSCAN	1.71972	5694.27
1970	1	1	-1	-0.00551685	-0.111225	0.00686363	methods	DBSCAN	1.71972	5694.27
1971	1	1	-1	-0.0336798	0.00497762	0.00686363	methods	DBSCAN	1.71972	5694.27
1972	1	1	1	0.00201772	-0.0999726	0.00686363	methods	DBSCAN	1.71972	5694.27
1977	1	1	-1	0.0101773	-0.0878865	0.00686363	methods	DBSCAN	1.71972	5694.27
1978	1	1	-1	-0.0424956	-0.0224969	0.00686363	methods	DBSCAN	1.71972	5694.27
1980	1	1	1	-0.0247102	-0.160256	0.00686363	methods	DBSCAN	1.71972	5694.27
1984	1	1	1	-0.0105394	-0.167599	0.00686363	methods	DBSCAN	1.71972	5694.27
1985	1	1	1	-0.00795684	0.00579595	0.00686363	methods	DBSCAN	1.71972	5694.27
1987	1	1	1	-0.05357	-0.0369603	0.00686363	methods	DBSCAN	1.71972	5694.27
1988	1	1	-1	-0.0135906	-0.0511245	0.00686363	methods	DBSCAN	1.71972	5694.27
1990	1	1	-1	-0.0100415	-0.0195035	0.00686363	methods	DBSCAN	1.71972	5694.27
1991	1	1	1	-0.0247077	0.0261065	0.00686363	methods	DBSCAN	1.71972	5694.27
1995	1	1	1	-0.018354	-0.00318765	0.00686363	methods	DBSCAN	1.71972	5694.27
1996	1	1	1	-0.140507	-0.218522	0.00686363	methods	DBSCAN	1.71972	5694.27
1998	1	1	1	-0.0193012	-0.0121574	0.00686363	methods	DBSCAN	1.71972	5694.27
1999	1	1	-1	-0.00417854	-0.0348097	0.00686363	methods	DBSCAN	1.71972	5694.27
2000	1	1	-1	-0.0088978	0.0234494	0.00686363	methods	DBSCAN	1.71972	5694.27
2001	1	1	1	-0.00753129	0.0261194	0.00686363	methods	DBSCAN	1.71972	5694.27
2002	1	1	-1	-0.00656212	0.00441309	0.00686363	methods	DBSCAN	1.71972	5694.27
2003	1	1	-1	0.00591191	0.0166196	0.00686363	methods	DBSCAN	1.71972	5694.27
2004	1	1	-1	-0.0254536	0.0268121	0.00686363	methods	DBSCAN	1.71972	5694.27
2005	1	1	1	-0.0279078	-0.014437	0.00686363	methods	DBSCAN	1.71972	5694.27
2009	1	1	-1	0.000234742	0.0324693	0.00686363	methods	DBSCAN	1.71972	5694.27
2010	1	1	-1	-0.0187974	0.0130415	0.00686363	methods	DBSCAN	1.71972	5694.27
2011	1	1	1	-0.0047304	0.0252067	0.00686363	methods	DBSCAN	1.71972	5694.27
2012	1	1	1	-0.0109858	-0.013514	0.00686363	methods	DBSCAN	1.71972	5694.27
2014	1	1	-1	-0.00788861	0.0209906	0.00686363	methods	DBSCAN	1.71972	5694.27
2016	1	1	-1	-0.0405037	-0.0303258	0.00686363	methods	DBSCAN	1.71972	5694.27
2017	1	1	1	-0.0143801	0.0389812	0.00686363	methods	DBSCAN	1.71972	5694.27
2019	1	1	-1	-0.010282	0.00415643	0.00686363	methods	DBSCAN	1.71972	5694.27
2020	1	1	1	0.00157793	0.0296158	0.00686363	methods	DBSCAN	1.71972	5694.27
2022	1	1	-1	-0.016631	0.00656566	0.00686363	methods	DBSCAN	1.71972	5694.27
2023	1	1	1	-0.0177137	0.0406644	0.00686363	methods	DBSCAN	1.71972	5694.27
2024	1	1	1	-0.0228752	0.0425733	0.00686363	methods	DBSCAN	1.71972	5694.27
2026	1	1	-1	-0.00911802	0.0233005	0.00686363	methods	DBSCAN	1.71972	5694.27
2028	1	1	-1	-0.0185737	0.0114022	0.00686363	methods	DBSCAN	1.71972	5694.27
2030	1	1	1	-0.0170207	0.00641729	0.00686363	methods	DBSCAN	1.71972	5694.27
2033	1	1	1	-0.00521844	0.0216198	0.00686363	methods	DBSCAN	1.71972	5694.27
2035	1	1	1	-0.0095054	0.031043	0.00686363	methods	DBSCAN	1.71972	5694.27
2036	1	1	-1	-0.0166763	-0.0134338	0.00686363	methods	DBSCAN	1.71972	5694.27
2038	1	1	-1	-0.00142205	0.0203669	0.00686363	methods	DBSCAN	1.71972	5694.27
2039	1	1	1	-0.00785206	0.0518155	0.00686363	methods	DBSCAN	1.71972	5694.27
2041	1	1	-1	0.0123366	0.0220413	0.00686363	methods	DBSCAN	1.71972	5694.27
2042	1	1	1	-0.0285017	0.00826667	0.00686363	methods	DBSCAN	1.71972	5694.27
2043	1	1	1	-0.00690118	0.0162035	0.00686363	methods	DBSCAN	1.71972	5694.27
2047	1	1	-1	-0.0115267	0.0217922	0.00686363	methods	DBSCAN	1.71972	5694.27
2048	1	1	-1	-0.0106967	-0.026839	0.00686363	methods	DBSCAN	1.71972	5694.27
2050	1	1	1	-0.0172184	0.0358115	0.00686363	methods	DBSCAN	1.71972	5694.27
2053	1	1	1	-0.0128863	0.0169259	0.00686363	methods	DBSCAN	1.71972	5694.27
2055	1	1	-1	-0.0266059	0.0155108	0.00686363	methods	DBSCAN	1.71972	5694.27
2056	1	1	1	0.0033058	0.0280923	0.00686363	methods	DBSCAN	1.71972	5694.27
2059	1	1	-1	-0.000494354	0.029094	0.00686363	methods	DBSCAN	1.71972	5694.27
2060	1	1	1	-0.0592814	-0.0580435	0.00686363	methods	DBSCAN	1.71972	5694.27
2062	1	1	-1	-0.0177494	0.0245653	0.00686363	methods	DBSCAN	1.71972	5694.27
2067	1	1	1	-0.00591986	0.0253616	0.00686363	methods	DBSCAN	1.71972	5694.27
2070	1	1	-1	-0.00202226	0.0190337	0.00686363	methods	DBSCAN	1.71972	5694.27
2073	1	1	1	-0.00529209	0.0202886	0.00686363	methods	DBSCAN	1.71972	5694.27
2075	1	1	1	-0.0110308	0.0449428	0.00686363	methods	DBSCAN	1.71972	5694.27
2076	1	1	-1	-0.00713959	0.0146791	0.00686363	methods	DBSCAN	1.71972	5694.27
2078	1	1	1	-0.0219028	-0.0122282	0.00686363	methods	DBSCAN	1.71972	5694.27
2081	1	1	-1	-0.00019231	0.005501	0.00686363	methods	DBSCAN	1.71972	5694.27
2082	1	1	1	0.00239309	0.0220028	0.00686363	methods	DBSCAN	1.71972	5694.27
2085	1	1	-1	-0.00327461	0.0266382	0.00686363	methods	DBSCAN	1.71972	5694.27
2087	1	1	-1	-0.0281687	0.0090682	0.00686363	methods	DBSCAN	1.71972	5694.27
2088	1	1	-1	-0.0110459	0.0268667	0.00686363	methods	DBSCAN	1.71972	5694.27
2091	1	1	1	-0.00573464	0.0150331	0.00686363	methods	DBSCAN	1.71972	5694.27
2092	1	1	1	-0.0136734	0.0143043	0.00686363	methods	DBSCAN	1.71972	5694.27
2097	1	1	-1	-0.0230728	0.03446	0.00686363	methods	DBSCAN	1.71972	5694.27
2098	1	1	-1	-0.010149	0.0219768	0.00686363	methods	DBSCAN	1.71972	5694.27
2100	1	1	-1	-0.0222457	0.0268087	0.00686363	methods	DBSCAN	1.71972	5694.27
2101	1	1	1	0.00507016	0.0176305	0.00686363	methods	DBSCAN	1.71972	5694.27
2106	1	1	-1	-0.0614609	-0.0470253	0.00686363	methods	DBSCAN	1.71972	5694.27
2108	1	1	1	-0.00568033	0.0209782	0.00686363	methods	DBSCAN	1.71972	5694.27
2109	1	1	1	-0.0529074	-0.0624558	0.00686363	methods	DBSCAN	1.71972	5694.27
2110	1	1	-1	-0.00679781	0.034483	0.00686363	methods	DBSCAN	1.71972	5694.27
2111	1	1	1	-0.0209681	0.0167724	0.00686363	methods	DBSCAN	1.71972	5694.27
2113	1	1	-1	-0.00998843	0.0244647	0.00686363	methods	DBSCAN	1.71972	5694.27
2114	1	1	-1	-0.0299447	0.0283927	0.00686363	methods	DBSCAN	1.71972	5694.27
2115	1	1	-1	-0.00960657	0.0276794	0.00686363	methods	DBSCAN	1.71972	5694.27
2116	1	1	-1	-0.036973	0.00539384	0.00686363	methods	DBSCAN	1.71972	5694.27
2120	1	1	1	-0.0324234	0.0239748	0.00686363	methods	DBSCAN	1.71972	5694.27
2122	1	1	1	0.0021895	0.0204252	0.00686363	methods	DBSCAN	1.71972	5694.27
2123	1	1	1	-0.0179448	0.0313939	0.00686363	methods	DBSCAN	1.71972	5694.27
2125	1	1	1	-0.00844682	0.0219493	0.00686363	methods	DBSCAN	1.71972	5694.27
2126	1	1	-1	-0.085455	-0.0973455	0.00686363	methods	DBSCAN	1.71972	5694.27
2129	1	1	1	-0.0120415	0.0487494	0.00686363	methods	DBSCAN	1.71972	5694.27
2132	1	1	1	-0.0137346	0.0353969	0.00686363	methods	DBSCAN	1.71972	5694.27
2133	1	1	-1	-0.0064597	0.0181393	0.00686363	methods	DBSCAN	1.71972	5694.27
2135	1	1	-1	-0.0181389	-0.0618798	0.00686363	methods	DBSCAN	1.71972	5694.27
2138	1	1	1	0.00191611	0.0184529	0.00686363	methods	DBSCAN	1.71972	5694.27
2143	1	1	1	0.00309567	0.0220707	0.00686363	methods	DBSCAN	1.71972	5694.27
2144	1	1	1	-0.00209108	0.0167285	0.00686363	methods	DBSCAN	1.71972	5694.27
2145	1	1	1	-0.00259986	0.0306782	0.00686363	methods	DBSCAN	1.71972	5694.27
2148	1	1	-1	-0.006186	-0.0022473	0.00686363	methods	DBSCAN	1.71972	5694.27
2153	1	1	1	-0.025438	0.0041721	0.00686363	methods	DBSCAN	1.71972	5694.27
2156	1	1	1	-0.00477304	0.0294938	0.00686363	methods	DBSCAN	1.71972	5694.27
2157	1	1	-1	-0.0251904	0.0157289	0.00686363	methods	DBSCAN	1.71972	5694.27
2158	1	1	-1	-0.0421781	0.0003801	0.00686363	methods	DBSCAN	1.71972	5694.27
2159	1	1	-1	0.00341131	0.0182818	0.00686363	methods	DBSCAN	1.71972	5694.27
2160	1	1	-1	-0.0212569	-0.0351845	0.00686363	methods	DBSCAN	1.71972	5694.27
2161	1	1	-1	-0.01462	0.0443729	0.00686363	methods	DBSCAN	1.71972	5694.27
2162	1	1	-1	-0.0258413	0.0295583	0.00686363	methods	DBSCAN	1.71972	5694.27
2163	1	1	-1	-0.00870738	0.0319036	0.00686363	methods	DBSCAN	1.71972	5694.27
2164	1	1	1	-0.0115394	0.0401688	0.00686363	methods	DBSCAN	1.71972	5694.27
2165	1	1	-1	-0.0122977	0.0124643	0.00686363	methods	DBSCAN	1.71972	5694.27
2168	1	1	1	-0.0278755	-0.101498	0.00686363	methods	DBSCAN	1.71972	5694.27
2172	1	1	-1	-0.0101467	0.0186242	0.00686363	methods	DBSCAN	1.71972	5694.27
2173	1	1	1	0.000100217	0.0332832	0.00686363	methods	DBSCAN	1.71972	5694.27
2174	1	1	1	-0.0147373	0.00850164	0.00686363	methods	DBSCAN	1.71972	5694.27
2175	1	1	-1	-0.0156218	0.0166713	0.00686363	methods	DBSCAN	1.71972	5694.27
2176	1	1	1	-0.00178081	0.0236111	0.00686363	methods	DBSCAN	1.71972	5694.27
2177	1	1	-1	-0.0145459	0.0243739	0.00686363	methods	DBSCAN	1.71972	5694.27
2178	1	1	-1	0.000758758	0.0120558	0.00686363	methods	DBSCAN	1.71972	5694.27
2179	1	1	1	-0.014168	0.024994	0.00686363	methods	DBSCAN	1.71972	5694.27
2181	1	1	-1	-0.0027276	0.0148779	0.00686363	methods	DBSCAN	1.71972	5694.27
2182	1	1	1	-0.00323497	0.0323254	0.00686363	methods	DBSCAN	1.71972	5694.27
2184	1	1	1	-0.00734482	0.0243597	0.00686363	methods	DBSCAN	1.71972	5694.27
2185	1	1	1	-0.013684	0.020336	0.00686363	methods	DBSCAN	1.71972	5694.27
2190	1	1	-1	-0.0717052	-0.0888791	0.00686363	methods	DBSCAN	1.71972	5694.27
2191	1	1	1	-0.00488745	0.0128648	0.00686363	methods	DBSCAN	1.71972	5694.27
2193	1	1	1	-0.0162142	0.0148028	0.00686363	methods	DBSCAN	1.71972	5694.27
2195	1	1	1	-0.00792742	0.0221575	0.00686363	methods	DBSCAN	1.71972	5694.27
2200	1	1	-1	-0.0137424	0.0219825	0.00686363	methods	DBSCAN	1.71972	5694.27
2201	1	1	-1	-0.0196874	0.027226	0.00686363	methods	DBSCAN	1.71972	5694.27
2203	1	1	1	-0.0224375	-0.0353448	0.00686363	methods	DBSCAN	1.71972	5694.27
2204	1	1	1	-0.0970282	-0.120996	0.00686363	methods	DBSCAN	1.71972	5694.27
2206	1	1	1	-0.00842724	0.00628619	0.00686363	methods	DBSCAN	1.71972	5694.27
2211	1	1	1	-0.0128338	-0.00459863	0.00686363	methods	DBSCAN	1.71972	5694.27
2213	1	1	-1	8.79459e-05	-0.0128584	0.00686363	methods	DBSCAN	1.71972	5694.27
2214	1	1	-1	-0.0258118	-0.0204764	0.00686363	methods	DBSCAN	1.71972	5694.27
2216	1	1	-1	-0.0643461	-0.0670286	0.00686363	methods	DBSCAN	1.71972	5694.27
2218	1	1	-1	-0.043257	-0.0425276	0.00686363	methods	DBSCAN	1.71972	5694.27
2219	1	1	-1	-0.0263717	-0.0106388	0.00686363	methods	DBSCAN	1.71972	5694.27
2220	1	1	-1	-0.0761014	-0.106846	0.00686363	methods	DBSCAN	1.71972	5694.27
2221	1	1	1	-0.0783135	-0.110928	0.00686363	methods	DBSCAN	1.71972	5694.27
2223	1	1	1	-0.00178015	-0.0120851	0.00686363	methods	DBSCAN	1.71972	5694.27
2225	1	1	-1	-0.0116236	0.0275761	0.00686363	methods	DBSCAN	1.71972	5694.27
2226	1	1	1	-0.000604063	-0.0438709	0.00686363	methods	DBSCAN	1.71972	5694.27
2231	1	1	1	-0.0172628	-0.00134563	0.00686363	methods	DBSCAN	1.71972	5694.27
2232	1	1	-1	-0.00504613	-0.0196875	0.00686363	methods	DBSCAN	1.71972	5694.27
2233	1	1	-1	-0.0207454	-0.092949	0.00686363	methods	DBSCAN	1.71972	5694.27
2234	1	1	-1	-0.0215605	-0.0158639	0.00686363	methods	DBSCAN	1.71972	5694.27
2237	1	1	1	-0.0290858	-0.16867	0.00686363	methods	DBSCAN	1.71972	5694.27
2238	1	1	1	-0.0179013	-0.00707166	0.00686363	methods	DBSCAN	1.71972	5694.27
2240	1	1	-1	-0.0726384	-0.0940179	0.00686363	methods	DBSCAN	1.71972	5694.27
2241	1	1	1	-0.0169966	-0.0136986	0.00686363	methods	DBSCAN	1.71972	5694.27
2243	1	1	1	-0.130998	-0.187007	0.00686363	methods	DBSCAN	1.71972	5694.27
2244	1	1	1	-0.0168415	0.033277	0.00686363	methods	DBSCAN	1.71972	5694.27
2246	1	1	-1	0.00127281	0.0318988	0.00686363	methods	DBSCAN	1.71972	5694.27
2247	1	1	-1	-0.0149535	-0.28454	0.00686363	methods	DBSCAN	1.71972	5694.27
2248	1	1	-1	-0.0748553	-0.0641339	0.00686363	methods	DBSCAN	1.71972	5694.27
2249	1	1	-1	-0.0233388	-0.0291119	0.00686363	methods	DBSCAN	1.71972	5694.27
2253	1	1	1	-0.0357927	-0.0324857	0.00686363	methods	DBSCAN	1.71972	5694.27
2255	1	1	1	-0.00118411	-0.0368279	0.00686363	methods	DBSCAN	1.71972	5694.27
2256	1	1	-1	-0.0481887	-0.064106	0.00686363	methods	DBSCAN	1.71972	5694.27
2257	1	1	1	-0.0101274	-0.189884	0.00686363	methods	DBSCAN	1.71972	5694.27
2258	1	1	-1	-0.00879427	0.0348641	0.00686363	methods	DBSCAN	1.71972	5694.27
2264	1	1	1	-0.0291359	-0.185442	0.00686363	methods	DBSCAN	1.71972	5694.27
2266	1	1	-1	-0.122612	-0.161604	0.00686363	methods	DBSCAN	1.71972	5694.27
2268	1	1	-1	-0.0508957	-0.0590807	0.00686363	methods	DBSCAN	1.71972	5694.27
2275	1	1	-1	-0.045722	-0.0612953	0.00686363	methods	DBSCAN	1.71972	5694.27
2276	1	1	-1	-0.0108081	0.00977799	0.00686363	methods	DBSCAN	1.71972	5694.27
2278	1	1	-1	-0.0113581	-0.0443321	0.00686363	methods	DBSCAN	1.71972	5694.27
2279	1	1	-1	-0.0617484	-0.0789195	0.00686363	methods	DBSCAN	1.71972	5694.27
2281	1	1	1	-0.0141485	-0.00292624	0.00686363	methods	DBSCAN	1.71972	5694.27
2282	1	1	-1	-0.0313588	-0.0337993	0.00686363	methods	DBSCAN	1.71972	5694.27
2283	1	1	-1	-0.0457472	-0.0402993	0.00686363	methods	DBSCAN	1.71972	5694.27
2284	1	1	-1	0.00334014	-0.0402711	0.00686363	methods	DBSCAN	1.71972	5694.27
2285	1	1	1	-0.0643472	-0.049998	0.00686363	methods	DBSCAN	1.71972	5694.27
2287	1	1	-1	-0.030708	-0.00303364	0.00686363	methods	DBSCAN	1.71972	5694.27
2288	1	1	-1	-0.0189668	0.00985421	0.00686363	methods	DBSCAN	1.71972	5694.27
2290	1	1	-1	-0.00399631	0.0277749	0.00686363	methods	DBSCAN	1.71972	5694.27
2292	1	1	1	-0.0231966	0.0120187	0.00686363	methods	DBSCAN	1.71972	5694.27
2294	1	1	-1	-0.0168097	0.0173448	0.00686363	methods	DBSCAN	1.71972	5694.27
2295	1	1	-1	-0.117172	-0.173302	0.00686363	methods	DBSCAN	1.71972	5694.27
2298	1	1	1	-0.0938119	-0.120738	0.00686363	methods	DBSCAN	1.71972	5694.27
2302	1	1	1	-0.0302488	0.0161103	0.00686363	methods	DBSCAN	1.71972	5694.27
2303	1	1	-1	-0.0236503	-0.030892	0.00686363	methods	DBSCAN	1.71972	5694.27
2306	1	1	-1	-0.00887366	-0.093046	0.00686363	methods	DBSCAN	1.71972	5694.27
2307	1	1	-1	-0.00667239	-0.00871671	0.00686363	methods	DBSCAN	1.71972	5694.27
2308	1	1	-1	-0.00223392	-0.0457568	0.00686363	methods	DBSCAN	1.71972	5694.27
2310	1	1	1	-0.015444	-0.00711626	0.00686363	methods	DBSCAN	1.71972	5694.27
2312	1	1	1	-0.00966067	-0.0816994	0.00686363	methods	DBSCAN	1.71972	5694.27
2316	1	1	1	-0.0155603	-0.0201434	0.00686363	methods	DBSCAN	1.71972	5694.27
2317	1	1	-1	-0.208882	-0.328792	0.00686363	methods	DBSCAN	1.71972	5694.27
2318	1	1	-1	-0.00371331	-0.037941	0.00686363	methods	DBSCAN	1.71972	5694.27
2319	1	1	1	0.0201556	0.0297656	0.00686363	methods	DBSCAN	1.71972	5694.27
2321	1	1	1	-0.0456339	-0.0903663	0.00686363	methods	DBSCAN	1.71972	5694.27
2324	1	1	-1	-0.00479544	0.00574316	0.00686363	methods	DBSCAN	1.71972	5694.27
2325	1	1	1	-0.103853	-0.14281	0.00686363	methods	DBSCAN	1.71972	5694.27
2326	1	1	1	-0.00732599	-0.0541061	0.00686363	methods	DBSCAN	1.71972	5694.27
2327	1	1	-1	-0.0298928	-0.0132371	0.00686363	methods	DBSCAN	1.71972	5694.27
2328	1	1	1	-0.0553246	-0.102268	0.00686363	methods	DBSCAN	1.71972	5694.27
2331	1	1	-1	-0.0281262	-0.13146	0.00686363	methods	DBSCAN	1.71972	5694.27
2334	1	1	1	-0.0220407	0.00420348	0.00686363	methods	DBSCAN	1.71972	5694.27
2336	1	1	-1	-0.0236183	0.023012	0.00686363	methods	DBSCAN	1.71972	5694.27
2337	1	1	-1	-0.115647	-0.152975	0.00686363	methods	DBSCAN	1.71972	5694.27
2338	1	1	-1	-0.00531451	-0.104649	0.00686363	methods	DBSCAN	1.71972	5694.27
2339	1	1	1	-0.019088	0.0375563	0.00686363	methods	DBSCAN	1.71972	5694.27
2341	1	1	1	-0.00179235	-0.00790117	0.00686363	methods	DBSCAN	1.71972	5694.27
2343	1	1	-1	-0.0211688	0.00903618	0.00686363	methods	DBSCAN	1.71972	5694.27
2344	1	1	-1	-0.0125116	0.0143704	0.00686363	methods	DBSCAN	1.71972	5694.27
2345	1	1	-1	-0.0214359	-0.0239111	0.00686363	methods	DBSCAN	1.71972	5694.27
2346	1	1	1	-0.0401793	-0.022525	0.00686363	methods	DBSCAN	1.71972	5694.27
2347	1	1	1	-0.00600012	-0.0998886	0.00686363	methods	DBSCAN	1.71972	5694.27
2354	1	1	-1	-0.0148604	-0.132966	0.00686363	methods	DBSCAN	1.71972	5694.27
2355	1	1	1	-0.0204836	-0.0185751	0.00686363	methods	DBSCAN	1.71972	5694.27
2357	1	1	-1	-0.00667994	0.00894839	0.00686363	methods	DBSCAN	1.71972	5694.27
2358	1	1	1	0.00139973	-0.0582333	0.00686363	methods	DBSCAN	1.71972	5694.27
2359	1	1	1	0.00644132	0.0211136	0.00686363	methods	DBSCAN	1.71972	5694.27
2367	1	1	-1	0.00104465	-0.050645	0.00686363	methods	DBSCAN	1.71972	5694.27
2369	1	1	-1	-0.00368175	-0.152946	0.00686363	methods	DBSCAN	1.71972	5694.27
2371	1	1	-1	-0.0141615	0.00915574	0.00686363	methods	DBSCAN	1.71972	5694.27
2374	1	1	1	-0.0147335	-0.00535882	0.00686363	methods	DBSCAN	1.71972	5694.27
2375	1	1	1	-0.0439327	-0.014213	0.00686363	methods	DBSCAN	1.71972	5694.27
2376	1	1	1	0.000475176	0.0253594	0.00686363	methods	DBSCAN	1.71972	5694.27
2378	1	1	-1	-0.0019046	-0.215597	0.00686363	methods	DBSCAN	1.71972	5694.27
2380	1	1	1	-0.017852	0.000568076	0.00686363	methods	DBSCAN	1.71972	5694.27
2381	1	1	1	-0.00903627	0.0229969	0.00686363	methods	DBSCAN	1.71972	5694.27
2383	1	1	1	-0.0229628	0.0217089	0.00686363	methods	DBSCAN	1.71972	5694.27
2384	1	1	-1	-0.00559615	-0.0334228	0.00686363	methods	DBSCAN	1.71972	5694.27
2388	1	1	-1	0.000650754	-0.0513712	0.00686363	methods	DBSCAN	1.71972	5694.27
2390	1	1	-1	-0.00473988	0.00441015	0.00686363	methods	DBSCAN	1.71972	5694.27
2391	1	1	-1	0.00184318	-0.0273015	0.00686363	methods	DBSCAN	1.71972	5694.27
2392	1	1	1	-0.0148413	-0.0605082	0.00686363	methods	DBSCAN	1.71972	5694.27
2393	1	1	-1	-0.00314364	-0.00696613	0.00686363	methods	DBSCAN	1.71972	5694.27
2394	1	1	-1	-0.0149092	-0.228381	0.00686363	methods	DBSCAN	1.71972	5694.27
2395	1	1	1	-0.0708985	-0.0702944	0.00686363	methods	DBSCAN	1.71972	5694.27
2397	1	1	-1	-0.00779597	0.0262983	0.00686363	methods	DBSCAN	1.71972	5694.27
2399	1	1	-1	-0.00718882	-0.222205	0.00686363	methods	DBSCAN	1.71972	5694.27
2401	1	1	1	-0.0424197	-0.135569	0.00686363	methods	DBSCAN	1.71972	5694.27
2403	1	1	-1	-0.0144053	0.0240993	0.00686363	methods	DBSCAN	1.71972	5694.27
2404	1	1	1	-0.00466292	0.0129584	0.00686363	methods	DBSCAN	1.71972	5694.27
2405	1	1	-1	-0.0302298	0.0216268	0.00686363	methods	DBSCAN	1.71972	5694.27
2409	1	1	-1	-0.0082528	-0.0566542	0.00686363	methods	DBSCAN	1.71972	5694.27
2410	1	1	1	-0.0215409	0.0410628	0.00686363	methods	DBSCAN	1.71972	5694.27
2411	1	1	-1	-0.0105033	0.0383173	0.00686363	methods	DBSCAN	1.71972	5694.27
2412	1	1	1	-0.00907125	0.00396503	0.00686363	methods	DBSCAN	1.71972	5694.27
2413	1	1	-1	-0.0105041	0.0242185	0.00686363	methods	DBSCAN	1.71972	5694.27
2416	1	1	-1	-0.0107907	-0.0782272	0.00686363	methods	DBSCAN	1.71972	5694.27
2419	1	1	-1	-0.0431253	0.00216164	0.00686363	methods	DBSCAN	1.71972	5694.27
2420	1	1	-1	-0.014259	0.0235215	0.00686363	methods	DBSCAN	1.71972	5694.27
2423	1	1	1	-0.0174723	0.0114064	0.00686363	methods	DBSCAN	1.71972	5694.27
2425	1	1	-1	0.00302501	0.0149558	0.00686363	methods	DBSCAN	1.71972	5694.27
2427	1	1	-1	-0.00420408	0.0161659	0.00686363	methods	DBSCAN	1.71972	5694.27
2428	1	1	1	-0.0202991	-0.00269313	0.00686363	methods	DBSCAN	1.71972	5694.27
2429	1	1	-1	-0.00184556	0.0165482	0.00686363	methods	DBSCAN	1.71972	5694.27
2431	1	1	1	-0.0365514	0.0179596	0.00686363	methods	DBSCAN	1.71972	5694.27
2432	1	1	1	-0.0117321	0.031492	0.00686363	methods	DBSCAN	1.71972	5694.27
2433	1	1	1	-0.0205031	0.020606	0.00686363	methods	DBSCAN	1.71972	5694.27
2435	1	1	-1	-0.0261665	0.0239135	0.00686363	methods	DBSCAN	1.71972	5694.27
2436	1	1	-1	-0.0204757	0.00618037	0.00686363	methods	DBSCAN	1.71972	5694.27
2443	1	1	-1	-0.0182987	0.0377098	0.00686363	methods	DBSCAN	1.71972	5694.27
2445	1	1	1	0.00500354	0.0108068	0.00686363	methods	DBSCAN	1.71972	5694.27
2447	1	1	1	-0.00514149	0.0224633	0.00686363	methods	DBSCAN	1.71972	5694.27
2448	1	1	1	-0.0144326	0.00705229	0.00686363	methods	DBSCAN	1.71972	5694.27
2449	1	1	1	-0.0226653	0.0264112	0.00686363	methods	DBSCAN	1.71972	5694.27
2450	1	1	-1	-0.013968	0.0355996	0.00686363	methods	DBSCAN	1.71972	5694.27
2453	1	1	1	-0.0363059	0.016207	0.00686363	methods	DBSCAN	1.71972	5694.27
2454	1	1	-1	-0.00501245	-0.0107835	0.00686363	methods	DBSCAN	1.71972	5694.27
2461	1	1	1	-0.0258529	0.0279011	0.00686363	methods	DBSCAN	1.71972	5694.27
2463	1	1	1	-0.00834351	0.0235038	0.00686363	methods	DBSCAN	1.71972	5694.27
2464	1	1	-1	-0.01053	0.0254205	0.00686363	methods	DBSCAN	1.71972	5694.27
2465	1	1	1	0.000802832	0.0339154	0.00686363	methods	DBSCAN	1.71972	5694.27
2466	1	1	1	-0.0130001	0.0382634	0.00686363	methods	DBSCAN	1.71972	5694.27
2467	1	1	-1	-0.00804363	0.0232841	0.00686363	methods	DBSCAN	1.71972	5694.27
2469	1	1	1	-0.00369398	0.0410238	0.00686363	methods	DBSCAN	1.71972	5694.27
2470	1	1	-1	-0.0224119	-0.00343631	0.00686363	methods	DBSCAN	1.71972	5694.27
2472	1	1	1	-0.0111323	0.014712	0.00686363	methods	DBSCAN	1.71972	5694.27
2476	1	1	1	-0.0103406	0.0339455	0.00686363	methods	DBSCAN	1.71972	5694.27
2477	1	1	1	-0.0213198	0.0207186	0.00686363	methods	DBSCAN	1.71972	5694.27
2478	1	1	1	-0.0096819	-0.00690006	0.00686363	methods	DBSCAN	1.71972	5694.27
2479	1	1	1	-0.0033634	0.0247522	0.00686363	methods	DBSCAN	1.71972	5694.27
2480	1	1	1	-0.00265023	0.0242873	0.00686363	methods	DBSCAN	1.71972	5694.27
2482	1	1	-1	-0.00727697	0.0170806	0.00686363	methods	DBSCAN	1.71972	5694.27
2483	1	1	1	-0.0318342	0.0185985	0.00686363	methods	DBSCAN	1.71972	5694.27
2484	1	1	1	0.000384838	0.00299845	0.00686363	methods	DBSCAN	1.71972	5694.27
2485	1	1	-1	-0.00541034	0.0300572	0.00686363	methods	DBSCAN	1.71972	5694.27
2491	1	1	-1	-0.00215387	0.0122388	0.00686363	methods	DBSCAN	1.71972	5694.27
2495	1	1	-1	0.0100058	0.0286549	0.00686363	methods	DBSCAN	1.71972	5694.27
2497	1	1	1	-0.0213041	0.0254986	0.00686363	methods	DBSCAN	1.71972	5694.27
2498	1	1	-1	-0.0109467	0.00991472	0.00686363	methods	DBSCAN	1.71972	5694.27
2499	1	1	1	-0.00750787	0.0364572	0.00686363	methods	DBSCAN	1.71972	5694.27
2501	1	1	-1	-0.102352	-0.126128	0.00686363	methods	DBSCAN	1.71972	5694.27
2502	1	1	-1	-0.0212837	-0.103842	0.00686363	methods	DBSCAN	1.71972	5694.27
2504	1	1	1	-0.0294927	-0.0360909	0.00686363	methods	DBSCAN	1.71972	5694.27
2505	1	1	-1	-0.133761	-0.189604	0.00686363	methods	DBSCAN	1.71972	5694.27
2506	1	1	1	-0.124257	-0.186126	0.00686363	methods	DBSCAN	1.71972	5694.27
2507	1	1	-1	-0.0305162	-0.00729298	0.00686363	methods	DBSCAN	1.71972	5694.27
2513	1	1	-1	-0.118003	-0.153997	0.00686363	methods	DBSCAN	1.71972	5694.27
2514	1	1	-1	-0.0617368	-0.0820768	0.00686363	methods	DBSCAN	1.71972	5694.27
2516	1	1	-1	-0.0284341	-0.00282328	0.00686363	methods	DBSCAN	1.71972	5694.27
2517	1	1	-1	-0.0583521	-0.0247102	0.00686363	methods	DBSCAN	1.71972	5694.27
2519	1	1	1	-0.0594822	-0.084578	0.00686363	methods	DBSCAN	1.71972	5694.27
2520	1	1	1	-0.0185159	-0.0487961	0.00686363	methods	DBSCAN	1.71972	5694.27
2521	1	1	-1	-0.0102149	-0.128358	0.00686363	methods	DBSCAN	1.71972	5694.27
2522	1	1	-1	-0.020913	0.00844511	0.00686363	methods	DBSCAN	1.71972	5694.27
2523	1	1	1	-0.0321712	-0.0254928	0.00686363	methods	DBSCAN	1.71972	5694.27
2524	1	1	1	-0.0156141	0.023879	0.00686363	methods	DBSCAN	1.71972	5694.27
2525	1	1	-1	0.000881962	0.0309093	0.00686363	methods	DBSCAN	1.71972	5694.27
2527	1	1	1	-0.0538939	-0.0504593	0.00686363	methods	DBSCAN	1.71972	5694.27
2534	1	1	1	-0.0133214	-0.0555272	0.00686363	methods	DBSCAN	1.71972	5694.27
2537	1	1	1	-0.0486074	-0.0557096	0.00686363	methods	DBSCAN	1.71972	5694.27
2538	1	1	1	-0.000392077	-0.00922279	0.00686363	methods	DBSCAN	1.71972	5694.27
2539	1	1	1	-0.0299627	-0.14773	0.00686363	methods	DBSCAN	1.71972	5694.27
2543	1	1	1	-0.0145768	-0.0416204	0.00686363	methods	DBSCAN	1.71972	5694.27
2545	1	1	1	-0.023655	0.0401131	0.00686363	methods	DBSCAN	1.71972	5694.27
2546	1	1	-1	-0.0184229	0.0457445	0.00686363	methods	DBSCAN	1.71972	5694.27
2547	1	1	-1	-0.0297771	-0.0138866	0.00686363	methods	DBSCAN	1.71972	5694.27
2548	1	1	1	-0.00388363	0.00908392	0.00686363	methods	DBSCAN	1.71972	5694.27
2551	1	1	-1	-0.0593557	-0.0587831	0.00686363	methods	DBSCAN	1.71972	5694.27
2552	1	1	-1	-0.00529498	0.0124131	0.00686363	methods	DBSCAN	1.71972	5694.27
2554	1	1	-1	-0.0027574	-0.123902	0.00686363	methods	DBSCAN	1.71972	5694.27
2556	1	1	-1	0.00447294	-0.116797	0.00686363	methods	DBSCAN	1.71972	5694.27
2557	1	1	-1	-0.0177143	-0.0201813	0.00686363	methods	DBSCAN	1.71972	5694.27
2560	1	1	1	-0.00620782	0.00683993	0.00686363	methods	DBSCAN	1.71972	5694.27
2561	1	1	1	-0.0722967	-0.0867855	0.00686363	methods	DBSCAN	1.71972	5694.27
2562	1	1	-1	-0.0102747	-0.100872	0.00686363	methods	DBSCAN	1.71972	5694.27
2565	1	1	1	-0.0772446	-0.0969413	0.00686363	methods	DBSCAN	1.71972	5694.27
2567	1	1	1	-0.0275899	-0.122335	0.00686363	methods	DBSCAN	1.71972	5694.27
2568	1	1	1	-0.0050226	-0.0692642	0.00686363	methods	DBSCAN	1.71972	5694.27
2570	1	1	-1	-0.0198908	0.0154412	0.00686363	methods	DBSCAN	1.71972	5694.27
2571	1	1	-1	-0.0212404	0.010987	0.00686363	methods	DBSCAN	1.71972	5694.27
2573	1	1	1	-0.0179527	-0.061033	0.00686363	methods	DBSCAN	1.71972	5694.27
2575	1	1	-1	-0.0229696	0.0111831	0.00686363	methods	DBSCAN	1.71972	5694.27
2580	1	1	1	-0.00639054	0.0178599	0.00686363	methods	DBSCAN	1.71972	5694.27
2583	1	1	1	3.72814e-05	0.00927733	0.00686363	methods	DBSCAN	1.71972	5694.27
2585	1	1	1	-0.00553102	0.0162607	0.00686363	methods	DBSCAN	1.71972	5694.27
2586	1	1	1	-0.0848673	-0.0928189	0.00686363	methods	DBSCAN	1.71972	5694.27
2587	1	1	-1	-0.0172486	-0.0152854	0.00686363	methods	DBSCAN	1.71972	5694.27
2588	1	1	-1	-0.000509798	-0.0654225	0.00686363	methods	DBSCAN	1.71972	5694.27
2589	1	1	1	-0.0242678	-0.00340568	0.00686363	methods	DBSCAN	1.71972	5694.27
2590	1	1	1	-0.0875659	-0.105612	0.00686363	methods	DBSCAN	1.71972	5694.27
2593	1	1	-1	-0.0344163	0.0146433	0.00686363	methods	DBSCAN	1.71972	5694.27
2596	1	1	-1	-0.0610794	-0.0835977	0.00686363	methods	DBSCAN	1.71972	5694.27
2597	1	1	1	-0.031046	0.0128864	0.00686363	methods	DBSCAN	1.71972	5694.27
2598	1	1	-1	-0.0215354	0.0228108	0.00686363	methods	DBSCAN	1.71972	5694.27
2601	1	1	-1	-0.00522048	0.028126	0.00686363	methods	DBSCAN	1.71972	5694.27
2603	1	1	1	0.00124698	0.0281471	0.00686363	methods	DBSCAN	1.71972	5694.27
2605	1	1	1	-0.0412416	-0.0139523	0.00686363	methods	DBSCAN	1.71972	5694.27
2607	1	1	1	-0.0267396	-0.0360593	0.00686363	methods	DBSCAN	1.71972	5694.27
2609	1	1	1	-0.0127778	0.013012	0.00686363	methods	DBSCAN	1.71972	5694.27
2614	1	1	-1	-0.00665291	0.030107	0.00686363	methods	DBSCAN	1.71972	5694.27
2619	1	1	-1	-0.0441686	-0.048273	0.00686363	methods	DBSCAN	1.71972	5694.27
2621	1	1	-1	-0.00740202	0.019782	0.00686363	methods	DBSCAN	1.71972	5694.27
2622	1	1	1	-0.0242092	0.00804739	0.00686363	methods	DBSCAN	1.71972	5694.27
2623	1	1	-1	-0.0285784	0.0313955	0.00686363	methods	DBSCAN	1.71972	5694.27
2625	1	1	-1	-0.00243557	0.0349641	0.00686363	methods	DBSCAN	1.71972	5694.27
2627	1	1	-1	-0.00227539	0.0171736	0.00686363	methods	DBSCAN	1.71972	5694.27
2628	1	1	-1	-0.0195935	0.0188539	0.00686363	methods	DBSCAN	1.71972	5694.27
2630	1	1	1	-0.0117424	0.030955	0.00686363	methods	DBSCAN	1.71972	5694.27
2631	1	1	-1	0.00910987	0.0210967	0.00686363	methods	DBSCAN	1.71972	5694.27
2632	1	1	-1	-0.0183532	0.0233322	0.00686363	methods	DBSCAN	1.71972	5694.27
2634	1	1	-1	-0.0103822	0.032552	0.00686363	methods	DBSCAN	1.71972	5694.27
2635	1	1	-1	-0.0205301	0.0012144	0.00686363	methods	DBSCAN	1.71972	5694.27
2636	1	1	1	-0.0308734	-0.0010458	0.00686363	methods	DBSCAN	1.71972	5694.27
2637	1	1	1	-0.000865735	0.0235498	0.00686363	methods	DBSCAN	1.71972	5694.27
2639	1	1	-1	-0.00204408	0.0281739	0.00686363	methods	DBSCAN	1.71972	5694.27
2640	1	1	1	-0.0084315	0.0155781	0.00686363	methods	DBSCAN	1.71972	5694.27
2642	1	1	-1	-0.0101792	0.0378259	0.00686363	methods	DBSCAN	1.71972	5694.27
2648	1	1	-1	-0.0381205	0.00909464	0.00686363	methods	DBSCAN	1.71972	5694.27
2649	1	1	1	-0.0178182	0.018026	0.00686363	methods	DBSCAN	1.71972	5694.27
2650	1	1	-1	-0.0175029	0.0230885	0.00686363	methods	DBSCAN	1.71972	5694.27
2652	1	1	1	-0.00247918	0.0219148	0.00686363	methods	DBSCAN	1.71972	5694.27
2653	1	1	1	-0.0302168	0.0229576	0.00686363	methods	DBSCAN	1.71972	5694.27
2654	1	1	-1	-0.000127049	0.0366328	0.00686363	methods	DBSCAN	1.71972	5694.27
2655	1	1	1	-0.0181129	0.0235657	0.00686363	methods	DBSCAN	1.71972	5694.27
2658	1	1	1	-0.0368117	-0.035382	0.00686363	methods	DBSCAN	1.71972	5694.27
2659	1	1	1	-0.00170637	0.0190668	0.00686363	methods	DBSCAN	1.71972	5694.27
2661	1	1	-1	0.00122582	-0.00113327	0.00686363	methods	DBSCAN	1.71972	5694.27
2663	1	1	-1	-0.00283509	0.0289757	0.00686363	methods	DBSCAN	1.71972	5694.27
2664	1	1	1	0.000197132	0.0266404	0.00686363	methods	DBSCAN	1.71972	5694.27
2665	1	1	1	-0.0129753	-0.00139559	0.00686363	methods	DBSCAN	1.71972	5694.27
2669	1	1	-1	-0.00843527	0.00338835	0.00686363	methods	DBSCAN	1.71972	5694.27
2670	1	1	-1	-0.0323453	-0.0104602	0.00686363	methods	DBSCAN	1.71972	5694.27
2672	1	1	1	-0.0210236	0.034118	0.00686363	methods	DBSCAN	1.71972	5694.27
2676	1	1	1	-0.0084377	-0.0222846	0.00686363	methods	DBSCAN	1.71972	5694.27
2677	1	1	-1	-0.0376778	-0.0152158	0.00686363	methods	DBSCAN	1.71972	5694.27
2678	1	1	-1	-0.00298481	0.0359238	0.00686363	methods	DBSCAN	1.71972	5694.27
2679	1	1	-1	-0.0199505	0.0382922	0.00686363	methods	DBSCAN	1.71972	5694.27
2680	1	1	-1	3.3342e-05	0.0288017	0.00686363	methods	DBSCAN	1.71972	5694.27
2682	1	1	1	-0.0124154	0.0287804	0.00686363	methods	DBSCAN	1.71972	5694.27
2683	1	1	-1	-0.0261395	0.02429	0.00686363	methods	DBSCAN	1.71972	5694.27
2686	1	1	1	-0.012346	0.0379932	0.00686363	methods	DBSCAN	1.71972	5694.27
2689	1	1	-1	-0.0239267	0.0195317	0.00686363	methods	DBSCAN	1.71972	5694.27
2692	1	1	-1	-0.0178207	0.0056426	0.00686363	methods	DBSCAN	1.71972	5694.27
2693	1	1	1	-0.0114578	-0.0223917	0.00686363	methods	DBSCAN	1.71972	5694.27
2695	1	1	1	-0.0814154	-0.0875701	0.00686363	methods	DBSCAN	1.71972	5694.27
2696	1	1	1	-0.00595082	0.0218958	0.00686363	methods	DBSCAN	1.71972	5694.27
2698	1	1	1	-0.0262992	0.0213753	0.00686363	methods	DBSCAN	1.71972	5694.27
2703	1	1	-1	-0.0255949	-0.209766	0.00686363	methods	DBSCAN	1.71972	5694.27
2704	1	1	1	-0.0350435	0.0207145	0.00686363	methods	DBSCAN	1.71972	5694.27
2705	1	1	-1	-0.0463228	-0.0507931	0.00686363	methods	DBSCAN	1.71972	5694.27
2708	1	1	1	-0.0440615	-0.0431305	0.00686363	methods	DBSCAN	1.71972	5694.27
2710	1	1	1	-0.0706965	-0.0622799	0.00686363	methods	DBSCAN	1.71972	5694.27
2711	1	1	1	-0.0127821	0.0144675	0.00686363	methods	DBSCAN	1.71972	5694.27
2712	1	1	1	-0.0718353	-0.0557369	0.00686363	methods	DBSCAN	1.71972	5694.27
2714	1	1	-1	-0.0314527	0.000271072	0.00686363	methods	DBSCAN	1.71972	5694.27
2715	1	1	-1	-0.018555	-0.029288	0.00686363	methods	DBSCAN	1.71972	5694.27
2721	1	1	-1	-0.0287291	-0.00819308	0.00686363	methods	DBSCAN	1.71972	5694.27
2722	1	1	-1	-0.0356036	-0.0489026	0.00686363	methods	DBSCAN	1.71972	5694.27
2724	1	1	-1	-0.0231614	-0.106186	0.00686363	methods	DBSCAN	1.71972	5694.27
2725	1	1	1	-0.13534	-0.187883	0.00686363	methods	DBSCAN	1.71972	5694.27
2727	1	1	1	-0.0236113	-0.0402758	0.00686363	methods	DBSCAN	1.71972	5694.27
2728	1	1	-1	-0.0468658	-0.0412512	0.00686363	methods	DBSCAN	1.71972	5694.27
2729	1	1	1	-0.106278	-0.158363	0.00686363	methods	DBSCAN	1.71972	5694.27
2731	1	1	-1	0.00312951	-0.086032	0.00686363	methods	DBSCAN	1.71972	5694.27
2732	1	1	-1	-0.0686811	-0.0983142	0.00686363	methods	DBSCAN	1.71972	5694.27
2733	1	1	1	-0.0535099	-0.0311122	0.00686363	methods	DBSCAN	1.71972	5694.27
2737	1	1	1	-0.0790868	-0.11326	0.00686363	methods	DBSCAN	1.71972	5694.27
2738	1	1	-1	-0.0182026	0.0225403	0.00686363	methods	DBSCAN	1.71972	5694.27
2739	1	1	1	-0.0682986	-0.0831817	0.00686363	methods	DBSCAN	1.71972	5694.27
2740	1	1	-1	-0.136016	-0.190919	0.00686363	methods	DBSCAN	1.71972	5694.27
2742	1	1	1	-0.00821789	0.0205284	0.00686363	methods	DBSCAN	1.71972	5694.27
2746	1	1	1	-0.0695072	-0.0821247	0.00686363	methods	DBSCAN	1.71972	5694.27
2748	1	1	1	-0.0540582	-0.0156147	0.00686363	methods	DBSCAN	1.71972	5694.27
2750	1	1	-1	-0.0594671	-0.0605911	0.00686363	methods	DBSCAN	1.71972	5694.27
2752	1	1	-1	-0.0379994	-0.163189	0.00686363	methods	DBSCAN	1.71972	5694.27
2755	1	1	-1	-0.0132739	-0.0870528	0.00686363	methods	DBSCAN	1.71972	5694.27
2756	1	1	-1	-0.0601354	-0.0457304	0.00686363	methods	DBSCAN	1.71972	5694.27
2757	1	1	1	-0.0238107	-0.00130567	0.00686363	methods	DBSCAN	1.71972	5694.27
2759	1	1	1	-0.0310707	0.000278729	0.00686363	methods	DBSCAN	1.71972	5694.27
2762	1	1	1	-0.0853421	-0.135884	0.00686363	methods	DBSCAN	1.71972	5694.27
2763	1	1	1	0.00504257	-0.101779	0.00686363	methods	DBSCAN	1.71972	5694.27
2765	1	1	1	-0.029755	-0.0162058	0.00686363	methods	DBSCAN	1.71972	5694.27
2767	1	1	1	0.00589709	0.0192098	0.00686363	methods	DBSCAN	1.71972	5694.27
2771	1	1	-1	-0.0249072	-0.0882077	0.00686363	methods	DBSCAN	1.71972	5694.27
2772	1	1	-1	-0.0110351	0.0135048	0.00686363	methods	DBSCAN	1.71972	5694.27
2775	1	1	-1	-0.00365668	0.0244407	0.00686363	methods	DBSCAN	1.71972	5694.27
2777	1	1	1	-0.0652887	-0.0925999	0.00686363	methods	DBSCAN	1.71972	5694.27
2778	1	1	-1	-0.0256265	-0.00125442	0.00686363	methods	DBSCAN	1.71972	5694.27
2779	1	1	1	-0.00411482	-0.126239	0.00686363	methods	DBSCAN	1.71972	5694.27
2781	1	1	1	-0.00243288	-0.0857197	0.00686363	methods	DBSCAN	1.71972	5694.27
2783	1	1	1	-0.00766781	-0.018064	0.00686363	methods	DBSCAN	1.71972	5694.27
2785	1	1	1	-0.00779665	-0.0249312	0.00686363	methods	DBSCAN	1.71972	5694.27
2786	1	1	1	-0.0260105	-0.065202	0.00686363	methods	DBSCAN	1.71972	5694.27
2787	1	1	-1	0.00225758	0.0269819	0.00686363	methods	DBSCAN	1.71972	5694.27
2788	1	1	1	-0.0804831	-0.122676	0.00686363	methods	DBSCAN	1.71972	5694.27
2789	1	1	-1	-0.0179119	-0.0894722	0.00686363	methods	DBSCAN	1.71972	5694.27
2790	1	1	1	-0.0441268	-0.036606	0.00686363	methods	DBSCAN	1.71972	5694.27
2792	1	1	1	-0.026095	-0.0217299	0.00686363	methods	DBSCAN	1.71972	5694.27
2793	1	1	1	-0.00119977	0.0233768	0.00686363	methods	DBSCAN	1.71972	5694.27
2794	1	1	1	-0.084948	-0.0941801	0.00686363	methods	DBSCAN	1.71972	5694.27
2797	1	1	1	-0.0202212	0.0118131	0.00686363	methods	DBSCAN	1.71972	5694.27
2800	1	1	1	-0.004924	0.0181979	0.00686363	methods	DBSCAN	1.71972	5694.27
2801	1	1	-1	-0.0271355	0.00298728	0.00686363	methods	DBSCAN	1.71972	5694.27
2802	1	1	1	-0.0302819	-0.216609	0.00686363	methods	DBSCAN	1.71972	5694.27
2804	1	1	-1	-0.0487539	-0.176127	0.00686363	methods	DBSCAN	1.71972	5694.27
2805	1	1	1	-0.00664613	0.0249103	0.00686363	methods	DBSCAN	1.71972	5694.27
2806	1	1	1	-0.0168012	0.00682548	0.00686363	methods	DBSCAN	1.71972	5694.27
2807	1	1	1	-0.0192035	-0.145383	0.00686363	methods	DBSCAN	1.71972	5694.27
2809	1	1	-1	-0.0466128	-0.0405228	0.00686363	methods	DBSCAN	1.71972	5694.27
2811	1	1	-1	-0.0338052	-0.195145	0.00686363	methods	DBSCAN	1.71972	5694.27
2813	1	1	1	-0.0200731	0.0184505	0.00686363	methods	DBSCAN	1.71972	5694.27
2814	1	1	-1	-0.0819542	-0.0967809	0.00686363	methods	DBSCAN	1.71972	5694.27
2817	1	1	1	-0.0553169	-0.0376906	0.00686363	methods	DBSCAN	1.71972	5694.27
2819	1	1	1	-0.0061858	-0.0810316	0.00686363	methods	DBSCAN	1.71972	5694.27
2822	1	1	1	-0.0226461	-0.00463605	0.00686363	methods	DBSCAN	1.71972	5694.27
2824	1	1	1	-0.00167489	-0.103874	0.00686363	methods	DBSCAN	1.71972	5694.27
2827	1	1	1	-0.0291995	0.0181511	0.00686363	methods	DBSCAN	1.71972	5694.27
2830	1	1	1	-0.0754656	-0.0835757	0.00686363	methods	DBSCAN	1.71972	5694.27
2833	1	1	1	-0.00428453	-0.0836845	0.00686363	methods	DBSCAN	1.71972	5694.27
2834	1	1	-1	-0.0938365	-0.149662	0.00686363	methods	DBSCAN	1.71972	5694.27
2837	1	1	1	-0.0413482	-0.0365867	0.00686363	methods	DBSCAN	1.71972	5694.27
2838	1	1	1	-0.00061519	-0.0790371	0.00686363	methods	DBSCAN	1.71972	5694.27
2840	1	1	-1	-0.013897	-0.110389	0.00686363	methods	DBSCAN	1.71972	5694.27
2841	1	1	1	-0.00540055	0.00338599	0.00686363	methods	DBSCAN	1.71972	5694.27
2842	1	1	1	-0.0092993	0.00476602	0.00686363	methods	DBSCAN	1.71972	5694.27
2843	1	1	-1	-0.0343552	-0.0104654	0.00686363	methods	DBSCAN	1.71972	5694.27
2844	1	1	1	-0.0233215	0.0167464	0.00686363	methods	DBSCAN	1.71972	5694.27
2846	1	1	1	-0.129052	-0.197604	0.00686363	methods	DBSCAN	1.71972	5694.27
2847	1	1	1	-0.053233	-0.148301	0.00686363	methods	DBSCAN	1.71972	5694.27
2849	1	1	1	-0.00714779	-0.0173584	0.00686363	methods	DBSCAN	1.71972	5694.27
2850	1	1	1	0.000279135	0.0344588	0.00686363	methods	DBSCAN	1.71972	5694.27
2851	1	1	-1	-0.00576378	-0.0685377	0.00686363	methods	DBSCAN	1.71972	5694.27
2852	1	1	-1	-0.0002732	0.00282624	0.00686363	methods	DBSCAN	1.71972	5694.27
2854	1	1	-1	-0.0121246	0.030317	0.00686363	methods	DBSCAN	1.71972	5694.27
2855	1	1	1	-0.0520593	-0.041606	0.00686363	methods	DBSCAN	1.71972	5694.27
2858	1	1	-1	0.00202391	-0.0175456	0.00686363	methods	DBSCAN	1.71972	5694.27
2859	1	1	-1	-0.00689002	-0.0656927	0.00686363	methods	DBSCAN	1.71972	5694.27
2862	1	1	1	-0.0215452	-0.0115739	0.00686363	methods	DBSCAN	1.71972	5694.27
2865	1	1	1	-0.031017	-0.0117091	0.00686363	methods	DBSCAN	1.71972	5694.27
2867	1	1	1	-0.00463377	0.0138159	0.00686363	methods	DBSCAN	1.71972	5694.27
2868	1	1	-1	-0.000295682	0.00698334	0.00686363	methods	DBSCAN	1.71972	5694.27
2870	1	1	1	-0.00552617	-0.140006	0.00686363	methods	DBSCAN	1.71972	5694.27
2872	1	1	1	-0.0299273	0.00823911	0.00686363	methods	DBSCAN	1.71972	5694.27
2873	1	1	-1	-0.0485815	-0.0162495	0.00686363	methods	DBSCAN	1.71972	5694.27
2874	1	1	1	-0.0309949	0.0209962	0.00686363	methods	DBSCAN	1.71972	5694.27
2876	1	1	-1	-0.0366325	-0.0395062	0.00686363	methods	DBSCAN	1.71972	5694.27
2877	1	1	-1	-0.0213308	-0.144375	0.00686363	methods	DBSCAN	1.71972	5694.27
2881	1	1	-1	-0.0278367	-0.112371	0.00686363	methods	DBSCAN	1.71972	5694.27
2883	1	1	1	-0.0302016	-0.0318053	0.00686363	methods	DBSCAN	1.71972	5694.27
2884	1	1	-1	-0.0716511	-0.0762628	0.00686363	methods	DBSCAN	1.71972	5694.27
2885	1	1	-1	-0.0105502	-0.0131237	0.00686363	methods	DBSCAN	1.71972	5694.27
2888	1	1	1	-0.00269147	0.0243553	0.00686363	methods	DBSCAN	1.71972	5694.27
2892	1	1	-1	-0.00155012	-0.0384359	0.00686363	methods	DBSCAN	1.71972	5694.27
2893	1	1	-1	-0.0584155	-0.0408564	0.00686363	methods	DBSCAN	1.71972	5694.27
2897	1	1	-1	-0.0631759	-0.10246	0.00686363	methods	DBSCAN	1.71972	5694.27
2903	1	1	-1	-0.00422683	0.0221967	0.00686363	methods	DBSCAN	1.71972	5694.27
2904	1	1	1	-0.029091	-0.00649636	0.00686363	methods	DBSCAN	1.71972	5694.27
2907	1	1	-1	-0.0268201	-0.000524116	0.00686363	methods	DBSCAN	1.71972	5694.27
2910	1	1	1	0.00534034	0.0152517	0.00686363	methods	DBSCAN	1.71972	5694.27
2911	1	1	1	-0.0057087	0.0199519	0.00686363	methods	DBSCAN	1.71972	5694.27
2912	1	1	-1	-0.0225894	-0.00981222	0.00686363	methods	DBSCAN	1.71972	5694.27
2913	1	1	-1	-0.00748975	0.0285262	0.00686363	methods	DBSCAN	1.71972	5694.27
2914	1	1	1	-0.00958603	0.0347211	0.00686363	methods	DBSCAN	1.71972	5694.27
2918	1	1	1	-0.00383136	0.00231267	0.00686363	methods	DBSCAN	1.71972	5694.27
2920	1	1	-1	-0.0213352	0.038489	0.00686363	methods	DBSCAN	1.71972	5694.27
2922	1	1	1	-0.00669186	0.0264976	0.00686363	methods	DBSCAN	1.71972	5694.27
2925	1	1	1	-0.0249292	0.0153032	0.00686363	methods	DBSCAN	1.71972	5694.27
2926	1	1	-1	-0.0469497	-0.0159389	0.00686363	methods	DBSCAN	1.71972	5694.27
2928	1	1	1	-0.0428936	0.00638366	0.00686363	methods	DBSCAN	1.71972	5694.27
2931	1	1	1	-0.0324601	0.00248262	0.00686363	methods	DBSCAN	1.71972	5694.27
2934	1	1	-1	-0.00644573	0.0314555	0.00686363	methods	DBSCAN	1.71972	5694.27
2935	1	1	1	0.015034	0.0256482	0.00686363	methods	DBSCAN	1.71972	5694.27
2939	1	1	1	-0.0303507	0.0021316	0.00686363	methods	DBSCAN	1.71972	5694.27
2940	1	1	-1	-0.0148501	0.0149817	0.00686363	methods	DBSCAN	1.71972	5694.27
2941	1	1	-1	-0.0189281	0.0324356	0.00686363	methods	DBSCAN	1.71972	5694.27
2944	1	1	-1	-0.0887891	-0.112792	0.00686363	methods	DBSCAN	1.71972	5694.27
2946	1	1	-1	-0.00975822	0.0202262	0.00686363	methods	DBSCAN	1.71972	5694.27
2947	1	1	-1	-0.0182569	-0.00327087	0.00686363	methods	DBSCAN	1.71972	5694.27
2948	1	1	-1	-0.00221533	0.0260934	0.00686363	methods	DBSCAN	1.71972	5694.27
2950	1	1	-1	-0.00432468	0.0152817	0.00686363	methods	DBSCAN	1.71972	5694.27
2951	1	1	-1	-0.0144871	-0.0525455	0.00686363	methods	DBSCAN	1.71972	5694.27
2952	1	1	1	-0.00570453	0.00961198	0.00686363	methods	DBSCAN	1.71972	5694.27
2956	1	1	1	-0.00937079	0.0239073	0.00686363	methods	DBSCAN	1.71972	5694.27
2957	1	1	-1	-0.0183206	0.00651033	0.00686363	methods	DBSCAN	1.71972	5694.27
2958	1	1	-1	-0.0165368	0.0341929	0.00686363	methods	DBSCAN	1.71972	5694.27
2961	1	1	1	-0.0102393	0.0269388	0.00686363	methods	DBSCAN	1.71972	5694.27
2962	1	1	-1	-0.0546243	-0.0155589	0.00686363	methods	DBSCAN	1.71972	5694.27
2963	1	1	1	-0.0325014	0.0143906	0.00686363	methods	DBSCAN	1.71972	5694.27
2964	1	1	1	-0.0429516	-0.0128038	0.00686363	methods	DBSCAN	1.71972	5694.27
2965	1	1	1	-0.019742	0.0225303	0.00686363	methods	DBSCAN	1.71972	5694.27
2968	1	1	-1	-0.00541322	0.0172314	0.00686363	methods	DBSCAN	1.71972	5694.27
2969	1	1	-1	-0.0316497	-0.0486527	0.00686363	methods	DBSCAN	1.71972	5694.27
2973	1	1	-1	0.00341905	0.0396219	0.00686363	methods	DBSCAN	1.71972	5694.27
2974	1	1	1	-0.0268564	0.010376	0.00686363	methods	DBSCAN	1.71972	5694.27
2976	1	1	-1	-0.0554305	-0.0371221	0.00686363	methods	DBSCAN	1.71972	5694.27
2978	1	1	-1	-0.0193765	0.0306398	0.00686363	methods	DBSCAN	1.71972	5694.27
2980	1	1	1	-0.0183034	0.0343727	0.00686363	methods	DBSCAN	1.71972	5694.27
2984	1	1	1	-0.0272742	0.0127398	0.00686363	methods	DBSCAN	1.71972	5694.27
2985	1	1	-1	-0.0157836	0.0336814	0.00686363	methods	DBSCAN	1.71972	5694.27
2986	1	1	1	-0.0207366	-0.00333213	0.00686363	methods	DBSCAN	1.71972	5694.27
2987	1	1	1	-0.0423028	-0.0150265	0.00686363	methods	DBSCAN	1.71972	5694.27
2989	1	1	-1	0.000405857	0.0213619	0.00686363	methods	DBSCAN	1.71972	5694.27
2990	1	1	-1	-0.00611019	0.0250893	0.00686363	methods	DBSCAN	1.71972	5694.27
2991	1	1	-1	-0.0114573	0.0338541	0.00686363	methods	DBSCAN	1.71972	5694.27
2994	1	1	-1	-0.0117631	0.0211988	0.00686363	methods	DBSCAN	1.71972	5694.27
2995	1	1	1	-0.0138563	0.0275866	0.00686363	methods	DBSCAN	1.71972	5694.27
2998	1	1	-1	-0.0210091	0.0428358	0.00686363	methods	DBSCAN	1.71972	5694.27
2999	1	1	-1	-0.0303974	0.0275429	0.00686363	methods	DBSCAN	1.71972	5694.27
3000	1	1	1	-0.0265439	-0.0111822	0.00686363	methods	DBSCAN	1.71972	5694.27
3001	1	1	1	-0.0182427	-0.000517198	0.00686363	methods	DBSCAN	1.71972	5694.27
3002	1	1	-1	-0.0205332	-0.000149806	0.00686363	methods	DBSCAN	1.71972	5694.27
3005	1	1	-1	-0.00708388	-0.062426	0.00686363	methods	DBSCAN	1.71972	5694.27
3008	1	1	1	-0.00446521	0.017494	0.00686363	methods	DBSCAN	1.71972	5694.27
3009	1	1	-1	-0.00846213	0.0365495	0.00686363	methods	DBSCAN	1.71972	5694.27
3010	1	1	1	-0.0281522	-0.0316467	0.00686363	methods	DBSCAN	1.71972	5694.27
3012	1	1	1	-0.0924908	-0.137972	0.00686363	methods	DBSCAN	1.71972	5694.27
3014	1	1	1	-0.00971511	0.00325049	0.00686363	methods	DBSCAN	1.71972	5694.27
3017	1	1	-1	-0.0396811	-0.036549	0.00686363	methods	DBSCAN	1.71972	5694.27
3018	1	1	1	-0.0173375	-0.000740034	0.00686363	methods	DBSCAN	1.71972	5694.27
3020	1	1	-1	-0.011643	0.00298899	0.00686363	methods	DBSCAN	1.71972	5694.27
3021	1	1	-1	-0.0288903	0.0219614	0.00686363	methods	DBSCAN	1.71972	5694.27
3023	1	1	1	-0.00953388	-0.190882	0.00686363	methods	DBSCAN	1.71972	5694.27
3024	1	1	-1	-0.00692108	-0.0788841	0.00686363	methods	DBSCAN	1.71972	5694.27
3025	1	1	-1	-0.017668	0.0012496	0.00686363	methods	DBSCAN	1.71972	5694.27
3027	1	1	1	-0.0932494	-0.12727	0.00686363	methods	DBSCAN	1.71972	5694.27
3028	1	1	-1	-0.0125494	0.012554	0.00686363	methods	DBSCAN	1.71972	5694.27
3029	1	1	1	-0.0173858	0.0140937	0.00686363	methods	DBSCAN	1.71972	5694.27
3031	1	1	1	-0.0458756	-0.043996	0.00686363	methods	DBSCAN	1.71972	5694.27
3032	1	1	-1	-0.0184968	0.0323628	0.00686363	methods	DBSCAN	1.71972	5694.27
3033	1	1	1	-0.00768392	-0.165638	0.00686363	methods	DBSCAN	1.71972	5694.27
3037	1	1	-1	-0.0906393	-0.129373	0.00686363	methods	DBSCAN	1.71972	5694.27
3039	1	1	-1	-0.00458259	-0.181185	0.00686363	methods	DBSCAN	1.71972	5694.27
3040	1	1	1	-0.00400952	-0.0697176	0.00686363	methods	DBSCAN	1.71972	5694.27
3042	1	1	-1	-0.0413204	-0.0380945	0.00686363	methods	DBSCAN	1.71972	5694.27
3046	1	1	1	-0.0166402	0.0204531	0.00686363	methods	DBSCAN	1.71972	5694.27
3049	1	1	-1	-0.17693	-0.276571	0.00686363	methods	DBSCAN	1.71972	5694.27
3050	1	1	1	-0.0163356	-0.0336947	0.00686363	methods	DBSCAN	1.71972	5694.27
3052	1	1	-1	-0.0220527	0.0315415	0.00686363	methods	DBSCAN	1.71972	5694.27
3053	1	1	-1	-0.0194904	-0.0228228	0.00686363	methods	DBSCAN	1.71972	5694.27
3056	1	1	1	0.00493901	-0.0261577	0.00686363	methods	DBSCAN	1.71972	5694.27
3057	1	1	1	-0.086952	-0.129095	0.00686363	methods	DBSCAN	1.71972	5694.27
3060	1	1	1	-0.0489878	-0.065261	0.00686363	methods	DBSCAN	1.71972	5694.27
3061	1	1	-1	-0.015196	0.035311	0.00686363	methods	DBSCAN	1.71972	5694.27
3063	1	1	1	-0.0275249	-0.00806392	0.00686363	methods	DBSCAN	1.71972	5694.27
3064	1	1	-1	0.00521291	0.0181062	0.00686363	methods	DBSCAN	1.71972	5694.27
3067	1	1	-1	-0.0607665	-0.0644406	0.00686363	methods	DBSCAN	1.71972	5694.27
3072	1	1	1	-0.095771	-0.116805	0.00686363	methods	DBSCAN	1.71972	5694.27
3075	1	1	-1	0.0060665	0.00494648	0.00686363	methods	DBSCAN	1.71972	5694.27
3076	1	1	1	-0.0310731	-0.0223788	0.00686363	methods	DBSCAN	1.71972	5694.27
3077	1	1	1	-0.0214063	-0.0186681	0.00686363	methods	DBSCAN	1.71972	5694.27
3079	1	1	-1	-0.0208874	-0.233737	0.00686363	methods	DBSCAN	1.71972	5694.27
3081	1	1	-1	-0.0441921	-0.0420369	0.00686363	methods	DBSCAN	1.71972	5694.27
3084	1	1	1	-0.00317482	0.00767698	0.00686363	methods	DBSCAN	1.71972	5694.27
3087	1	1	-1	-0.0103608	-0.107731	0.00686363	methods	DBSCAN	1.71972	5694.27
3088	1	1	-1	-0.00683948	-0.117971	0.00686363	methods	DBSCAN	1.71972	5694.27
3089	1	1	-1	-0.00874193	-0.00671144	0.00686363	methods	DBSCAN	1.71972	5694.27
3090	1	1	1	-0.0247986	0.0247091	0.00686363	methods	DBSCAN	1.71972	5694.27
3091	1	1	1	-0.0314536	-0.019568	0.00686363	methods	DBSCAN	1.71972	5694.27
3092	1	1	1	-0.0125378	-0.147464	0.00686363	methods	DBSCAN	1.71972	5694.27
3097	1	1	1	-0.0730849	-0.10272	0.00686363	methods	DBSCAN	1.71972	5694.27
3098	1	1	1	-0.0592216	-0.0851479	0.00686363	methods	DBSCAN	1.71972	5694.27
3099	1	1	1	-0.0215051	-0.0134009	0.00686363	methods	DBSCAN	1.71972	5694.27
3100	1	1	-1	-0.0232289	-0.00991171	0.00686363	methods	DBSCAN	1.71972	5694.27
3102	1	1	1	-0.00779095	0.0320826	0.00686363	methods	DBSCAN	1.71972	5694.27
3103	1	1	1	-0.0198374	-0.00624546	0.00686363	methods	DBSCAN	1.71972	5694.27
3104	1	1	-1	-0.0289354	0.0147593	0.00686363	methods	DBSCAN	1.71972	5694.27
3106	1	1	-1	0.0010166	0.0128073	0.00686363	methods	DBSCAN	1.71972	5694.27
3108	1	1	-1	-0.0189825	-0.216201	0.00686363	methods	DBSCAN	1.71972	5694.27
3113	1	1	1	-0.0106421	-0.00809183	0.00686363	methods	DBSCAN	1.71972	5694.27
3115	1	1	-1	-0.00509026	-0.0849292	0.00686363	methods	DBSCAN	1.71972	5694.27
3116	1	1	-1	-0.0214005	-0.0536322	0.00686363	methods	DBSCAN	1.71972	5694.27
3117	1	1	-1	-0.012095	-0.0720378	0.00686363	methods	DBSCAN	1.71972	5694.27
3118	1	1	-1	-0.0162693	-0.0365991	0.00686363	methods	DBSCAN	1.71972	5694.27
3120	1	1	1	-0.0214613	-0.0477023	0.00686363	methods	DBSCAN	1.71972	5694.27
3121	1	1	1	-0.0140951	-0.00124568	0.00686363	methods	DBSCAN	1.71972	5694.27
3125	1	1	-1	-0.0504876	-0.0650092	0.00686363	methods	DBSCAN	1.71972	5694.27
3126	1	1	-1	-0.0141512	0.0154929	0.00686363	methods	DBSCAN	1.71972	5694.27
3128	1	1	1	-0.112403	-0.167613	0.00686363	methods	DBSCAN	1.71972	5694.27
3129	1	1	-1	-0.0145916	0.0262892	0.00686363	methods	DBSCAN	1.71972	5694.27
3131	1	1	-1	0.00341395	0.0168235	0.00686363	methods	DBSCAN	1.71972	5694.27
3134	1	1	-1	-0.00372987	0.0316945	0.00686363	methods	DBSCAN	1.71972	5694.27
3135	1	1	1	-0.145694	-0.222533	0.00686363	methods	DBSCAN	1.71972	5694.27
3136	1	1	-1	-0.0772162	-0.0984895	0.00686363	methods	DBSCAN	1.71972	5694.27
3137	1	1	1	-0.04821	-0.0651711	0.00686363	methods	DBSCAN	1.71972	5694.27
3138	1	1	1	-0.138913	-0.200294	0.00686363	methods	DBSCAN	1.71972	5694.27
3139	1	1	1	-0.00988227	0.0418226	0.00686363	methods	DBSCAN	1.71972	5694.27
3143	1	1	-1	-0.0437307	-0.0254717	0.00686363	methods	DBSCAN	1.71972	5694.27
3144	1	1	-1	-0.000725755	-0.143053	0.00686363	methods	DBSCAN	1.71972	5694.27
3145	1	1	1	-0.0205017	0.0139427	0.00686363	methods	DBSCAN	1.71972	5694.27
3146	1	1	-1	-0.00602034	-0.116673	0.00686363	methods	DBSCAN	1.71972	5694.27
3147	1	1	-1	-0.0559276	-0.0323909	0.00686363	methods	DBSCAN	1.71972	5694.27
3151	1	1	1	-0.00288058	0.0181781	0.00686363	methods	DBSCAN	1.71972	5694.27
3156	1	1	1	-0.0293774	-0.249655	0.00686363	methods	DBSCAN	1.71972	5694.27
3158	1	1	1	0.0127056	-0.0136871	0.00686363	methods	DBSCAN	1.71972	5694.27
3160	1	1	-1	0.00268597	0.0227783	0.00686363	methods	DBSCAN	1.71972	5694.27
3161	1	1	1	-0.0134029	-0.0609008	0.00686363	methods	DBSCAN	1.71972	5694.27
3162	1	1	1	-0.0203884	0.0104748	0.00686363	methods	DBSCAN	1.71972	5694.27
3165	1	1	1	-0.0200968	-0.0774699	0.00686363	methods	DBSCAN	1.71972	5694.27
3166	1	1	-1	-0.0430536	-0.0388789	0.00686363	methods	DBSCAN	1.71972	5694.27
3167	1	1	-1	-0.0337675	-0.0326361	0.00686363	methods	DBSCAN	1.71972	5694.27
3168	1	1	1	-0.0601789	-0.0709248	0.00686363	methods	DBSCAN	1.71972	5694.27
3169	1	1	-1	-0.0530457	-0.0463934	0.00686363	methods	DBSCAN	1.71972	5694.27
3172	1	1	1	-0.0480899	-0.0395215	0.00686363	methods	DBSCAN	1.71972	5694.27
3174	1	1	-1	-0.00899424	0.028053	0.00686363	methods	DBSCAN	1.71972	5694.27
3175	1	1	-1	-0.0107065	0.00858934	0.00686363	methods	DBSCAN	1.71972	5694.27
3177	1	1	-1	-0.0456145	-0.046024	0.00686363	methods	DBSCAN	1.71972	5694.27
3179	1	1	-1	-0.0217579	0.00813452	0.00686363	methods	DBSCAN	1.71972	5694.27
3184	1	1	1	-0.0307786	-0.100078	0.00686363	methods	DBSCAN	1.71972	5694.27
3186	1	1	1	-0.0997552	-0.121889	0.00686363	methods	DBSCAN	1.71972	5694.27
3187	1	1	1	-0.00971924	-0.203512	0.00686363	methods	DBSCAN	1.71972	5694.27
3192	1	1	1	-0.0285339	0.0190237	0.00686363	methods	DBSCAN	1.71972	5694.27
3193	1	1	1	-0.00833843	0.00645625	0.00686363	methods	DBSCAN	1.71972	5694.27
3194	1	1	-1	-5.90706e-05	-0.0338157	0.00686363	methods	DBSCAN	1.71972	5694.27
3195	1	1	1	-0.0134998	0.00897822	0.00686363	methods	DBSCAN	1.71972	5694.27
3196	1	1	-1	-0.0603165	-0.05452	0.00686363	methods	DBSCAN	1.71972	5694.27
3197	1	1	-1	0.00118087	0.0164384	0.00686363	methods	DBSCAN	1.71972	5694.27
3200	1	1	-1	-0.072143	-0.0580093	0.00686363	methods	DBSCAN	1.71972	5694.27
3204	1	1	-1	-0.00784164	0.00964471	0.00686363	methods	DBSCAN	1.71972	5694.27
3206	1	1	1	-0.0102263	-0.00113333	0.00686363	methods	DBSCAN	1.71972	5694.27
3207	1	1	-1	-0.009492	0.00746032	0.00686363	methods	DBSCAN	1.71972	5694.27
3212	1	1	-1	-0.032093	0.00537966	0.00686363	methods	DBSCAN	1.71972	5694.27
3213	1	1	1	-0.0172743	0.0160425	0.00686363	methods	DBSCAN	1.71972	5694.27
3215	1	1	-1	-0.0151797	0.0495523	0.00686363	methods	DBSCAN	1.71972	5694.27
3216	1	1	-1	-0.00279009	0.02037	0.00686363	methods	DBSCAN	1.71972	5694.27
3219	1	1	-1	-0.0194223	0.0128229	0.00686363	methods	DBSCAN	1.71972	5694.27
3221	1	1	1	-0.00892063	0.0503014	0.00686363	methods	DBSCAN	1.71972	5694.27
3222	1	1	-1	-0.000919087	0.0319503	0.00686363	methods	DBSCAN	1.71972	5694.27
3224	1	1	1	0.00202813	-0.00815519	0.00686363	methods	DBSCAN	1.71972	5694.27
3225	1	1	1	0.0058598	0.0165385	0.00686363	methods	DBSCAN	1.71972	5694.27
3228	1	1	-1	-0.00098636	0.0182394	0.00686363	methods	DBSCAN	1.71972	5694.27
3230	1	1	1	-0.00286619	0.0217887	0.00686363	methods	DBSCAN	1.71972	5694.27
3235	1	1	1	-0.0120904	0.013258	0.00686363	methods	DBSCAN	1.71972	5694.27
3236	1	1	1	-0.0163859	0.038601	0.00686363	methods	DBSCAN	1.71972	5694.27
3241	1	1	1	-0.00779487	0.020149	0.00686363	methods	DBSCAN	1.71972	5694.27
3242	1	1	-1	9.27788e-05	0.0267014	0.00686363	methods	DBSCAN	1.71972	5694.27
3244	1	1	-1	-0.00281853	0.0141563	0.00686363	methods	DBSCAN	1.71972	5694.27
3245	1	1	1	-0.0360784	-0.000262297	0.00686363	methods	DBSCAN	1.71972	5694.27
3246	1	1	1	-0.0114357	8.03276e-05	0.00686363	methods	DBSCAN	1.71972	5694.27
3248	1	1	1	-0.0137396	-0.0605912	0.00686363	methods	DBSCAN	1.71972	5694.27
3250	1	1	1	-0.0272158	0.0218702	0.00686363	methods	DBSCAN	1.71972	5694.27
3252	1	1	1	-0.0143432	-0.000333248	0.00686363	methods	DBSCAN	1.71972	5694.27
3253	1	1	-1	-0.0215021	0.0305108	0.00686363	methods	DBSCAN	1.71972	5694.27
3254	1	1	-1	-0.0145778	0.0180159	0.00686363	methods	DBSCAN	1.71972	5694.27
3255	1	1	-1	-0.00517014	-0.000130266	0.00686363	methods	DBSCAN	1.71972	5694.27
3256	1	1	1	-0.00524974	0.0327653	0.00686363	methods	DBSCAN	1.71972	5694.27
3259	1	1	-1	-0.014264	0.0232388	0.00686363	methods	DBSCAN	1.71972	5694.27
3261	1	1	1	-0.00960062	0.0375969	0.00686363	methods	DBSCAN	1.71972	5694.27
3262	1	1	-1	0.0054372	0.0256146	0.00686363	methods	DBSCAN	1.71972	5694.27
3263	1	1	1	-0.00413524	0.0181983	0.00686363	methods	DBSCAN	1.71972	5694.27
3265	1	1	1	-0.0168643	-0.00347405	0.00686363	methods	DBSCAN	1.71972	5694.27
3268	1	1	1	-0.026128	0.00840189	0.00686363	methods	DBSCAN	1.71972	5694.27
3269	1	1	1	-0.0442781	-0.00241221	0.00686363	methods	DBSCAN	1.71972	5694.27
3271	1	1	1	-0.0107981	0.0266959	0.00686363	methods	DBSCAN	1.71972	5694.27
3272	1	1	-1	-0.0169968	0.00243765	0.00686363	methods	DBSCAN	1.71972	5694.27
3273	1	1	-1	-0.0088091	0.0124312	0.00686363	methods	DBSCAN	1.71972	5694.27
3274	1	1	1	-0.0144466	0.0346423	0.00686363	methods	DBSCAN	1.71972	5694.27
3275	1	1	-1	-0.00776447	0.0385204	0.00686363	methods	DBSCAN	1.71972	5694.27
3276	1	1	1	0.000677788	0.00707267	0.00686363	methods	DBSCAN	1.71972	5694.27
3277	1	1	-1	-0.0402472	-0.0257702	0.00686363	methods	DBSCAN	1.71972	5694.27
3278	1	1	-1	-0.0267396	0.0152836	0.00686363	methods	DBSCAN	1.71972	5694.27
3279	1	1	-1	-0.0287929	0.0214195	0.00686363	methods	DBSCAN	1.71972	5694.27
3281	1	1	-1	-0.00813035	0.0062111	0.00686363	methods	DBSCAN	1.71972	5694.27
3282	1	1	1	-0.00314823	0.0214404	0.00686363	methods	DBSCAN	1.71972	5694.27
3284	1	1	1	-0.013449	0.0204901	0.00686363	methods	DBSCAN	1.71972	5694.27
3285	1	1	1	-0.0285847	0.00408083	0.00686363	methods	DBSCAN	1.71972	5694.27
3287	1	1	-1	-0.120985	-0.154322	0.00686363	methods	DBSCAN	1.71972	5694.27
3289	1	1	-1	-0.0163682	0.00724978	0.00686363	methods	DBSCAN	1.71972	5694.27
3295	1	1	1	-0.000637294	0.0353064	0.00686363	methods	DBSCAN	1.71972	5694.27
3299	1	1	-1	-0.025406	0.0137974	0.00686363	methods	DBSCAN	1.71972	5694.27
3300	1	1	1	0.0184973	0.0179928	0.00686363	methods	DBSCAN	1.71972	5694.27
3301	1	1	-1	-0.0057887	0.0137464	0.00686363	methods	DBSCAN	1.71972	5694.27
3302	1	1	1	-0.0152526	0.015658	0.00686363	methods	DBSCAN	1.71972	5694.27
3303	1	1	-1	-0.0856258	-0.120316	0.00686363	methods	DBSCAN	1.71972	5694.27
3306	1	1	1	-0.0120674	0.0441179	0.00686363	methods	DBSCAN	1.71972	5694.27
3309	1	1	-1	-0.0200345	0.00673763	0.00686363	methods	DBSCAN	1.71972	5694.27
3310	1	1	-1	-0.009663	0.0131075	0.00686363	methods	DBSCAN	1.71972	5694.27
3311	1	1	-1	-0.0210326	0.0330886	0.00686363	methods	DBSCAN	1.71972	5694.27
3312	1	1	-1	-0.00411586	0.043777	0.00686363	methods	DBSCAN	1.71972	5694.27
3313	1	1	-1	-0.0411266	-0.0179087	0.00686363	methods	DBSCAN	1.71972	5694.27
3314	1	1	-1	0.000158529	0.0286811	0.00686363	methods	DBSCAN	1.71972	5694.27
3317	1	1	-1	0.00022627	0.020837	0.00686363	methods	DBSCAN	1.71972	5694.27
3318	1	1	-1	-0.00484113	0.0158576	0.00686363	methods	DBSCAN	1.71972	5694.27
3320	1	1	1	-0.0127203	0.0209417	0.00686363	methods	DBSCAN	1.71972	5694.27
3323	1	1	-1	-0.0176557	0.0385045	0.00686363	methods	DBSCAN	1.71972	5694.27
3324	1	1	1	-0.00738024	0.0337772	0.00686363	methods	DBSCAN	1.71972	5694.27
3325	1	1	-1	-0.00261861	6.05436e-05	0.00686363	methods	DBSCAN	1.71972	5694.27
3326	1	1	-1	-0.000863368	0.00423216	0.00686363	methods	DBSCAN	1.71972	5694.27
3327	1	1	-1	-0.0187789	0.0401346	0.00686363	methods	DBSCAN	1.71972	5694.27
3334	1	1	1	-0.0108306	0.0214648	0.00686363	methods	DBSCAN	1.71972	5694.27
3336	1	1	-1	-0.0174649	0.0464477	0.00686363	methods	DBSCAN	1.71972	5694.27
3337	1	1	1	-0.0197532	0.0052832	0.00686363	methods	DBSCAN	1.71972	5694.27
3338	1	1	-1	-0.018678	0.0193609	0.00686363	methods	DBSCAN	1.71972	5694.27
3339	1	1	-1	-0.0260352	0.039163	0.00686363	methods	DBSCAN	1.71972	5694.27
3340	1	1	1	-0.0248671	0.00462091	0.00686363	methods	DBSCAN	1.71972	5694.27
3342	1	1	1	-0.00295368	0.0331274	0.00686363	methods	DBSCAN	1.71972	5694.27
3343	1	1	-1	-0.000126662	0.0151297	0.00686363	methods	DBSCAN	1.71972	5694.27
3345	1	1	1	-0.041917	-0.0579104	0.00686363	methods	DBSCAN	1.71972	5694.27
3352	1	1	-1	-0.000257832	0.0221359	0.00686363	methods	DBSCAN	1.71972	5694.27
3355	1	1	1	-3.01624e-05	0.0260252	0.00686363	methods	DBSCAN	1.71972	5694.27
3356	1	1	1	-0.0179957	0.045728	0.00686363	methods	DBSCAN	1.71972	5694.27
3358	1	1	-1	0.000314985	0.0227138	0.00686363	methods	DBSCAN	1.71972	5694.27
3361	1	1	1	-0.0179621	0.0339008	0.00686363	methods	DBSCAN	1.71972	5694.27
3363	1	1	-1	-0.0529012	-0.0135265	0.00686363	methods	DBSCAN	1.71972	5694.27
3365	1	1	1	0.00034881	0.0177372	0.00686363	methods	DBSCAN	1.71972	5694.27
3366	1	1	1	0.000747222	0.0294065	0.00686363	methods	DBSCAN	1.71972	5694.27
3368	1	1	-1	-0.0146825	0.0237576	0.00686363	methods	DBSCAN	1.71972	5694.27
3369	1	1	1	-0.0387134	-0.0109741	0.00686363	methods	DBSCAN	1.71972	5694.27
3376	1	1	1	-0.0242993	-0.0523008	0.00686363	methods	DBSCAN	1.71972	5694.27
3377	1	1	-1	-0.020331	-0.0219657	0.00686363	methods	DBSCAN	1.71972	5694.27
3378	1	1	-1	-0.0304281	0.0109957	0.00686363	methods	DBSCAN	1.71972	5694.27
3379	1	1	1	-0.0117363	0.0216284	0.00686363	methods	DBSCAN	1.71972	5694.27
3380	1	1	1	0.00402152	0.0269505	0.00686363	methods	DBSCAN	1.71972	5694.27
3382	1	1	1	-0.0177874	0.0390371	0.00686363	methods	DBSCAN	1.71972	5694.27
3386	1	1	1	-0.0262611	0.0111232	0.00686363	methods	DBSCAN	1.71972	5694.27
3387	1	1	-1	-0.0136629	0.0415768	0.00686363	methods	DBSCAN	1.71972	5694.27
3389	1	1	1	-0.009439	0.0344439	0.00686363	methods	DBSCAN	1.71972	5694.27
3390	1	1	1	-0.00488914	-0.00288699	0.00686363	methods	DBSCAN	1.71972	5694.27
3392	1	1	1	-0.00295657	0.00917141	0.00686363	methods	DBSCAN	1.71972	5694.27
3393	1	1	-1	-0.013404	0.00076715	0.00686363	methods	DBSCAN	1.71972	5694.27
3395	1	1	-1	-0.0154945	0.0143223	0.00686363	methods	DBSCAN	1.71972	5694.27
3397	1	1	1	-0.0152524	0.0228462	0.00686363	methods	DBSCAN	1.71972	5694.27
3399	1	1	-1	-0.0272016	0.0118139	0.00686363	methods	DBSCAN	1.71972	5694.27
3400	1	1	1	-0.0281808	0.015628	0.00686363	methods	DBSCAN	1.71972	5694.27
3401	1	1	1	-0.00572052	0.0380171	0.00686363	methods	DBSCAN	1.71972	5694.27
3402	1	1	-1	-0.0470353	-0.0203408	0.00686363	methods	DBSCAN	1.71972	5694.27
3412	1	1	-1	-0.00448391	0.0186929	0.00686363	methods	DBSCAN	1.71972	5694.27
3413	1	1	1	0.012226	0.0334103	0.00686363	methods	DBSCAN	1.71972	5694.27
3414	1	1	-1	-0.0257409	0.00320876	0.00686363	methods	DBSCAN	1.71972	5694.27
3415	1	1	1	-0.0484318	-0.0233723	0.00686363	methods	DBSCAN	1.71972	5694.27
3416	1	1	1	-0.00147251	0.0225746	0.00686363	methods	DBSCAN	1.71972	5694.27
3417	1	1	-1	0.000515231	0.0344693	0.00686363	methods	DBSCAN	1.71972	5694.27
3418	1	1	1	-0.0105713	0.0178778	0.00686363	methods	DBSCAN	1.71972	5694.27
3419	1	1	1	-0.0123722	0.0387511	0.00686363	methods	DBSCAN	1.71972	5694.27
3420	1	1	1	-0.00161788	0.0170761	0.00686363	methods	DBSCAN	1.71972	5694.27
3421	1	1	-1	-0.00351772	0.0243924	0.00686363	methods	DBSCAN	1.71972	5694.27
3423	1	1	-1	-0.0153785	0.0124044	0.00686363	methods	DBSCAN	1.71972	5694.27
3424	1	1	-1	-0.015289	0.0466593	0.00686363	methods	DBSCAN	1.71972	5694.27
3426	1	1	-1	-0.017043	0.03555	0.00686363	methods	DBSCAN	1.71972	5694.27
3427	1	1	1	0.000686989	0.00745059	0.00686363	methods	DBSCAN	1.71972	5694.27
3428	1	1	-1	-0.0135516	0.00859952	0.00686363	methods	DBSCAN	1.71972	5694.27
3429	1	1	1	0.000360103	0.0294388	0.00686363	methods	DBSCAN	1.71972	5694.27
3430	1	1	-1	-0.000111761	-0.00269839	0.00686363	methods	DBSCAN	1.71972	5694.27
3431	1	1	-1	-0.00755226	0.0275629	0.00686363	methods	DBSCAN	1.71972	5694.27
3432	1	1	1	-0.0141359	0.03582	0.00686363	methods	DBSCAN	1.71972	5694.27
3433	1	1	-1	-0.0147259	0.0138466	0.00686363	methods	DBSCAN	1.71972	5694.27
3435	1	1	-1	-0.0110328	-0.024739	0.00686363	methods	DBSCAN	1.71972	5694.27
3436	1	1	1	-0.00364106	0.0203886	0.00686363	methods	DBSCAN	1.71972	5694.27
3439	1	1	1	-0.0375086	-0.0335348	0.00686363	methods	DBSCAN	1.71972	5694.27
3442	1	1	-1	-0.0408198	-0.0299559	0.00686363	methods	DBSCAN	1.71972	5694.27
3445	1	1	-1	-0.0328226	-0.0163405	0.00686363	methods	DBSCAN	1.71972	5694.27
3448	1	1	1	-0.0173603	0.0324176	0.00686363	methods	DBSCAN	1.71972	5694.27
3450	1	1	1	-0.012123	0.0284467	0.00686363	methods	DBSCAN	1.71972	5694.27
3452	1	1	1	-0.0082858	0.0459594	0.00686363	methods	DBSCAN	1.71972	5694.27
3453	1	1	-1	-0.00254217	-0.00145367	0.00686363	methods	DBSCAN	1.71972	5694.27
3456	1	1	1	0.00168271	0.0166906	0.00686363	methods	DBSCAN	1.71972	5694.27
3457	1	1	1	-0.054172	-0.0451008	0.00686363	methods	DBSCAN	1.71972	5694.27
3460	1	1	-1	-0.0316172	0.00235544	0.00686363	methods	DBSCAN	1.71972	5694.27
3461	1	1	1	-0.0224744	0.00296796	0.00686363	methods	DBSCAN	1.71972	5694.27
3462	1	1	-1	-0.0125657	0.0293632	0.00686363	methods	DBSCAN	1.71972	5694.27
3464	1	1	1	-0.0653141	-0.0556381	0.00686363	methods	DBSCAN	1.71972	5694.27
3466	1	1	-1	-0.00700516	0.0107854	0.00686363	methods	DBSCAN	1.71972	5694.27
3469	1	1	1	-0.0151567	0.0370279	0.00686363	methods	DBSCAN	1.71972	5694.27
3474	1	1	-1	-0.00300818	0.013752	0.00686363	methods	DBSCAN	1.71972	5694.27
3476	1	1	1	-0.00917797	0.0302476	0.00686363	methods	DBSCAN	1.71972	5694.27
3479	1	1	1	-0.00582004	0.0403246	0.00686363	methods	DBSCAN	1.71972	5694.27
3481	1	1	1	-0.00842151	0.03075	0.00686363	methods	DBSCAN	1.71972	5694.27
3482	1	1	1	-0.00330681	-0.0175364	0.00686363	methods	DBSCAN	1.71972	5694.27
3484	1	1	-1	-0.00114597	0.0332739	0.00686363	methods	DBSCAN	1.71972	5694.27
3485	1	1	1	-0.00766006	0.0265738	0.00686363	methods	DBSCAN	1.71972	5694.27
3486	1	1	1	-0.00502252	0.0165995	0.00686363	methods	DBSCAN	1.71972	5694.27
3489	1	1	-1	0.000162116	0.00428083	0.00686363	methods	DBSCAN	1.71972	5694.27
3493	1	1	1	-0.0116553	0.0289409	0.00686363	methods	DBSCAN	1.71972	5694.27
3494	1	1	1	-0.0107633	0.04878	0.00686363	methods	DBSCAN	1.71972	5694.27
3495	1	1	1	-0.00322138	0.0104009	0.00686363	methods	DBSCAN	1.71972	5694.27
3496	1	1	1	-0.017634	0.021011	0.00686363	methods	DBSCAN	1.71972	5694.27
3500	1	1	1	-0.0290154	-0.0178991	0.00686363	methods	DBSCAN	1.71972	5694.27
3502	1	1	1	-0.0176316	0.036978	0.00686363	methods	DBSCAN	1.71972	5694.27
3504	1	1	-1	-0.0137911	0.00399444	0.00686363	methods	DBSCAN	1.71972	5694.27
3510	1	1	-1	-0.0289431	0.0191187	0.00686363	methods	DBSCAN	1.71972	5694.27
3511	1	1	1	-0.036078	-0.0108593	0.00686363	methods	DBSCAN	1.71972	5694.27
3512	1	1	-1	-0.0107102	0.0277946	0.00686363	methods	DBSCAN	1.71972	5694.27
3513	1	1	-1	-0.0432137	0.00614055	0.00686363	methods	DBSCAN	1.71972	5694.27
3514	1	1	-1	-0.0140987	0.0159558	0.00686363	methods	DBSCAN	1.71972	5694.27
3516	1	1	-1	0.0034724	0.0266258	0.00686363	methods	DBSCAN	1.71972	5694.27
3522	1	1	1	-0.020085	0.0190554	0.00686363	methods	DBSCAN	1.71972	5694.27
3524	1	1	1	-0.0115425	0.0325172	0.00686363	methods	DBSCAN	1.71972	5694.27
3525	1	1	1	-0.00124665	0.0282926	0.00686363	methods	DBSCAN	1.71972	5694.27
3527	1	1	1	-0.0135403	0.0118835	0.00686363	methods	DBSCAN	1.71972	5694.27
3530	1	1	-1	-0.0211062	0.0390581	0.00686363	methods	DBSCAN	1.71972	5694.27
3531	1	1	-1	-0.0212596	0.0185382	0.00686363	methods	DBSCAN	1.71972	5694.27
3532	1	1	-1	-0.0303671	-0.0156741	0.00686363	methods	DBSCAN	1.71972	5694.27
3535	1	1	-1	-0.0318344	-0.00317909	0.00686363	methods	DBSCAN	1.71972	5694.27
3536	1	1	-1	-0.0131892	0.0165407	0.00686363	methods	DBSCAN	1.71972	5694.27
3538	1	1	-1	-0.0094378	0.024015	0.00686363	methods	DBSCAN	1.71972	5694.27
3539	1	1	-1	0.000982392	0.0102452	0.00686363	methods	DBSCAN	1.71972	5694.27
3540	1	1	-1	-0.0491209	-0.0189866	0.00686363	methods	DBSCAN	1.71972	5694.27
3541	1	1	-1	-0.00695189	0.0166718	0.00686363	methods	DBSCAN	1.71972	5694.27
3542	1	1	1	-0.0143071	0.0296849	0.00686363	methods	DBSCAN	1.71972	5694.27
3543	1	1	-1	0.00467103	0.0152319	0.00686363	methods	DBSCAN	1.71972	5694.27
3546	1	1	-1	-0.0233569	0.0368188	0.00686363	methods	DBSCAN	1.71972	5694.27
3548	1	1	1	-0.0071763	0.0217299	0.00686363	methods	DBSCAN	1.71972	5694.27
3549	1	1	-1	-0.0318073	0.0142965	0.00686363	methods	DBSCAN	1.71972	5694.27
3550	1	1	-1	0.000787327	0.00325351	0.00686363	methods	DBSCAN	1.71972	5694.27
3553	1	1	1	-0.0319436	0.0231599	0.00686363	methods	DBSCAN	1.71972	5694.27
3559	1	1	-1	-0.0107563	0.0142569	0.00686363	methods	DBSCAN	1.71972	5694.27
3561	1	1	1	-0.026853	-0.0115339	0.00686363	methods	DBSCAN	1.71972	5694.27
3562	1	1	1	0.00195046	0.0236501	0.00686363	methods	DBSCAN	1.71972	5694.27
3565	1	1	1	-0.00264721	0.0340052	0.00686363	methods	DBSCAN	1.71972	5694.27
3566	1	1	-1	-0.00300466	0.0186381	0.00686363	methods	DBSCAN	1.71972	5694.27
3567	1	1	-1	0.00300816	0.0536611	0.00686363	methods	DBSCAN	1.71972	5694.27
3568	1	1	1	-0.0178905	0.0332526	0.00686363	methods	DBSCAN	1.71972	5694.27
3569	1	1	-1	-0.00162814	0.00884209	0.00686363	methods	DBSCAN	1.71972	5694.27
3573	1	1	1	-0.0246146	0.010542	0.00686363	methods	DBSCAN	1.71972	5694.27
3575	1	1	1	-0.0235553	0.00526773	0.00686363	methods	DBSCAN	1.71972	5694.27
3577	1	1	-1	-0.0108919	0.0134641	0.00686363	methods	DBSCAN	1.71972	5694.27
3579	1	1	-1	-0.00939261	0.0276717	0.00686363	methods	DBSCAN	1.71972	5694.27
3582	1	1	1	-0.000365841	0.000449572	0.00686363	methods	DBSCAN	1.71972	5694.27
3583	1	1	-1	-0.0101528	0.0152188	0.00686363	methods	DBSCAN	1.71972	5694.27
3584	1	1	-1	-0.0383	-0.00932545	0.00686363	methods	DBSCAN	1.71972	5694.27
3585	1	1	1	-0.00717108	0.0323217	0.00686363	methods	DBSCAN	1.71972	5694.27
3586	1	1	1	-0.0122965	0.0174517	0.00686363	methods	DBSCAN	1.71972	5694.27
3587	1	1	-1	-0.0109539	0.0054868	0.00686363	methods	DBSCAN	1.71972	5694.27
3588	1	1	1	0.00687256	0.0234593	0.00686363	methods	DBSCAN	1.71972	5694.27
3593	1	1	1	-0.0281207	0.0252711	0.00686363	methods	DBSCAN	1.71972	5694.27
3594	1	1	1	-0.0142486	0.0296264	0.00686363	methods	DBSCAN	1.71972	5694.27
3596	1	1	-1	-0.0715237	-0.081545	0.00686363	methods	DBSCAN	1.71972	5694.27
3597	1	1	1	-0.035256	-0.0173743	0.00686363	methods	DBSCAN	1.71972	5694.27
3599	1	1	-1	-0.0294939	-0.0110478	0.00686363	methods	DBSCAN	1.71972	5694.27
3601	1	1	1	-0.0169829	0.0119748	0.00686363	methods	DBSCAN	1.71972	5694.27
3602	1	1	1	-0.00682262	0.00623949	0.00686363	methods	DBSCAN	1.71972	5694.27
3604	1	1	-1	-0.0110301	0.0229006	0.00686363	methods	DBSCAN	1.71972	5694.27
3605	1	1	-1	-0.00870364	0.0437736	0.00686363	methods	DBSCAN	1.71972	5694.27
3608	1	1	1	-0.0256849	0.0122771	0.00686363	methods	DBSCAN	1.71972	5694.27
3610	1	1	-1	-0.00231702	0.034729	0.00686363	methods	DBSCAN	1.71972	5694.27
3611	1	1	1	-0.00281732	0.034892	0.00686363	methods	DBSCAN	1.71972	5694.27
3615	1	1	-1	-0.00202719	0.029169	0.00686363	methods	DBSCAN	1.71972	5694.27
3617	1	1	-1	-0.00479333	0.0242013	0.00686363	methods	DBSCAN	1.71972	5694.27
3620	1	1	-1	-0.00828411	0.0505856	0.00686363	methods	DBSCAN	1.71972	5694.27
3623	1	1	1	-0.0315649	0.00911193	0.00686363	methods	DBSCAN	1.71972	5694.27
3624	1	1	1	-0.00634454	0.0237858	0.00686363	methods	DBSCAN	1.71972	5694.27
3626	1	1	-1	-0.00454145	0.0254693	0.00686363	methods	DBSCAN	1.71972	5694.27
3627	1	1	-1	-0.0193526	-0.102454	0.00686363	methods	DBSCAN	1.71972	5694.27
3634	1	1	1	-0.0229112	0.0197698	0.00686363	methods	DBSCAN	1.71972	5694.27
3635	1	1	1	-0.00351743	0.0346042	0.00686363	methods	DBSCAN	1.71972	5694.27
3636	1	1	1	-0.0202939	0.0329388	0.00686363	methods	DBSCAN	1.71972	5694.27
3640	1	1	-1	-0.025561	0.00592471	0.00686363	methods	DBSCAN	1.71972	5694.27
3642	1	1	-1	-0.0371669	-0.00601113	0.00686363	methods	DBSCAN	1.71972	5694.27
3645	1	1	1	-0.0158812	-0.0838401	0.00686363	methods	DBSCAN	1.71972	5694.27
3646	1	1	1	-0.0268231	0.0136109	0.00686363	methods	DBSCAN	1.71972	5694.27
3649	1	1	-1	-0.0104655	0.0140526	0.00686363	methods	DBSCAN	1.71972	5694.27
3650	1	1	-1	-0.0108927	0.0457719	0.00686363	methods	DBSCAN	1.71972	5694.27
3652	1	1	1	-0.00900334	0.0143466	0.00686363	methods	DBSCAN	1.71972	5694.27
3654	1	1	1	-0.0179821	0.0372474	0.00686363	methods	DBSCAN	1.71972	5694.27
3656	1	1	1	-0.00185597	0.0120739	0.00686363	methods	DBSCAN	1.71972	5694.27
3658	1	1	1	-0.00183063	0.00928104	0.00686363	methods	DBSCAN	1.71972	5694.27
3659	1	1	1	-0.00390484	0.027929	0.00686363	methods	DBSCAN	1.71972	5694.27
3661	1	1	1	-0.0243311	-0.0331686	0.00686363	methods	DBSCAN	1.71972	5694.27
3662	1	1	-1	-0.00120611	-0.0268206	0.00686363	methods	DBSCAN	1.71972	5694.27
3663	1	1	1	-0.00345452	0.035499	0.00686363	methods	DBSCAN	1.71972	5694.27
3665	1	1	-1	0.000466033	0.0166052	0.00686363	methods	DBSCAN	1.71972	5694.27
3666	1	1	1	-0.0176232	0.0494615	0.00686363	methods	DBSCAN	1.71972	5694.27
3667	1	1	1	-0.0428028	0.00354614	0.00686363	methods	DBSCAN	1.71972	5694.27
3668	1	1	-1	-0.0282699	0.00927628	0.00686363	methods	DBSCAN	1.71972	5694.27
3669	1	1	-1	-0.00875833	0.0283241	0.00686363	methods	DBSCAN	1.71972	5694.27
3672	1	1	1	-0.0184815	0.0270937	0.00686363	methods	DBSCAN	1.71972	5694.27
3673	1	1	1	0.00883631	0.00925393	0.00686363	methods	DBSCAN	1.71972	5694.27
3675	1	1	1	-0.0684461	-0.0813301	0.00686363	methods	DBSCAN	1.71972	5694.27
3676	1	1	-1	-0.0145274	0.0309658	0.00686363	methods	DBSCAN	1.71972	5694.27
3682	1	1	1	-0.00429978	0.0312052	0.00686363	methods	DBSCAN	1.71972	5694.27
3683	1	1	1	-0.000887076	0.0251218	0.00686363	methods	DBSCAN	1.71972	5694.27
3684	1	1	1	0.000761717	0.0139709	0.00686363	methods	DBSCAN	1.71972	5694.27
3685	1	1	-1	-0.0101111	-0.0181859	0.00686363	methods	DBSCAN	1.71972	5694.27
3688	1	1	1	-0.0312501	0.00564105	0.00686363	methods	DBSCAN	1.71972	5694.27
3689	1	1	1	-0.00340135	0.038295	0.00686363	methods	DBSCAN	1.71972	5694.27
3690	1	1	1	-0.00423062	0.027427	0.00686363	methods	DBSCAN	1.71972	5694.27
3691	1	1	1	-0.0151822	0.0206308	0.00686363	methods	DBSCAN	1.71972	5694.27
3692	1	1	-1	-0.0356138	0.00158189	0.00686363	methods	DBSCAN	1.71972	5694.27
3694	1	1	1	-0.0115255	0.0364684	0.00686363	methods	DBSCAN	1.71972	5694.27
3696	1	1	-1	-0.00933837	0.0365519	0.00686363	methods	DBSCAN	1.71972	5694.27
3697	1	1	1	-0.00338869	0.0423236	0.00686363	methods	DBSCAN	1.71972	5694.27
3699	1	1	-1	-0.00371095	0.0296277	0.00686363	methods	DBSCAN	1.71972	5694.27
3705	1	1	1	0.00102286	0.0230113	0.00686363	methods	DBSCAN	1.71972	5694.27
3706	1	1	1	-0.00305119	0.0215978	0.00686363	methods	DBSCAN	1.71972	5694.27
3711	1	1	-1	-0.0264755	0.00736156	0.00686363	methods	DBSCAN	1.71972	5694.27
3713	1	1	1	-0.0156417	0.00279566	0.00686363	methods	DBSCAN	1.71972	5694.27
3715	1	1	-1	-0.0303793	-0.00335381	0.00686363	methods	DBSCAN	1.71972	5694.27
3717	1	1	-1	-0.0160679	0.0378968	0.00686363	methods	DBSCAN	1.71972	5694.27
3718	1	1	-1	-0.030973	0.0186496	0.00686363	methods	DBSCAN	1.71972	5694.27
3720	1	1	-1	-0.0303681	0.0128086	0.00686363	methods	DBSCAN	1.71972	5694.27
3722	1	1	1	-0.0144224	0.0224858	0.00686363	methods	DBSCAN	1.71972	5694.27
3723	1	1	-1	-0.0129619	0.0265773	0.00686363	methods	DBSCAN	1.71972	5694.27
3724	1	1	1	-0.0149788	0.00705501	0.00686363	methods	DBSCAN	1.71972	5694.27
3725	1	1	-1	-0.00725415	0.0308501	0.00686363	methods	DBSCAN	1.71972	5694.27
3726	1	1	1	0.0023084	0.0170776	0.00686363	methods	DBSCAN	1.71972	5694.27
3727	1	1	1	-0.0139529	0.00924302	0.00686363	methods	DBSCAN	1.71972	5694.27
3729	1	1	-1	-0.00590931	0.0303746	0.00686363	methods	DBSCAN	1.71972	5694.27
3733	1	1	-1	-0.0348208	0.00190983	0.00686363	methods	DBSCAN	1.71972	5694.27
3734	1	1	1	-0.0172554	0.00471663	0.00686363	methods	DBSCAN	1.71972	5694.27
3738	1	1	-1	0.00341865	0.0176792	0.00686363	methods	DBSCAN	1.71972	5694.27
3739	1	1	-1	-0.0267344	0.0139103	0.00686363	methods	DBSCAN	1.71972	5694.27
3740	1	1	1	-0.034303	0.00805532	0.00686363	methods	DBSCAN	1.71972	5694.27
3741	1	1	-1	-0.0230738	0.0285106	0.00686363	methods	DBSCAN	1.71972	5694.27
3742	1	1	-1	-0.0247229	-0.00716576	0.00686363	methods	DBSCAN	1.71972	5694.27
3744	1	1	-1	-0.0243811	0.00816508	0.00686363	methods	DBSCAN	1.71972	5694.27
3749	1	1	1	-0.0273513	-0.00203358	0.00686363	methods	DBSCAN	1.71972	5694.27
3751	1	1	-1	-0.0451434	-0.0545989	0.00686363	methods	DBSCAN	1.71972	5694.27
3754	1	1	-1	-0.0342392	0.00472479	0.00686363	methods	DBSCAN	1.71972	5694.27
3755	1	1	1	-0.0255202	0.00701215	0.00686363	methods	DBSCAN	1.71972	5694.27
3756	1	1	1	-0.0517451	-0.0304919	0.00686363	methods	DBSCAN	1.71972	5694.27
3757	1	1	-1	-0.0105496	0.00797469	0.00686363	methods	DBSCAN	1.71972	5694.27
3761	1	1	-1	-0.0242051	0.0427962	0.00686363	methods	DBSCAN	1.71972	5694.27
3762	1	1	-1	-0.0272953	0.027476	0.00686363	methods	DBSCAN	1.71972	5694.27
3763	1	1	-1	-0.00458922	0.0284442	0.00686363	methods	DBSCAN	1.71972	5694.27
3767	1	1	1	-0.0161713	0.0315084	0.00686363	methods	DBSCAN	1.71972	5694.27
3768	1	1	1	-0.0263884	0.0426511	0.00686363	methods	DBSCAN	1.71972	5694.27
3770	1	1	-1	-0.0169912	0.0064932	0.00686363	methods	DBSCAN	1.71972	5694.27
3771	1	1	1	-0.035817	-0.0225993	0.00686363	methods	DBSCAN	1.71972	5694.27
3772	1	1	1	-0.00400468	0.0318404	0.00686363	methods	DBSCAN	1.71972	5694.27
3773	1	1	-1	0.00149935	0.0187329	0.00686363	methods	DBSCAN	1.71972	5694.27
3775	1	1	1	-0.030851	-0.0143869	0.00686363	methods	DBSCAN	1.71972	5694.27
3776	1	1	1	-0.00616972	0.0275481	0.00686363	methods	DBSCAN	1.71972	5694.27
3777	1	1	-1	-0.0132854	0.0307549	0.00686363	methods	DBSCAN	1.71972	5694.27
3779	1	1	1	-0.0238562	0.0155726	0.00686363	methods	DBSCAN	1.71972	5694.27
3782	1	1	1	-0.0445586	-0.0176133	0.00686363	methods	DBSCAN	1.71972	5694.27
3786	1	1	1	-0.00488115	-0.00758953	0.00686363	methods	DBSCAN	1.71972	5694.27
3787	1	1	-1	-0.0150355	0.0384536	0.00686363	methods	DBSCAN	1.71972	5694.27
3788	1	1	1	-0.00764714	0.0326306	0.00686363	methods	DBSCAN	1.71972	5694.27
3789	1	1	1	-0.0648559	-0.0769051	0.00686363	methods	DBSCAN	1.71972	5694.27
3791	1	1	-1	-0.0115295	0.00644129	0.00686363	methods	DBSCAN	1.71972	5694.27
3792	1	1	1	-0.00396994	0.0237453	0.00686363	methods	DBSCAN	1.71972	5694.27
3795	1	1	1	-0.0444346	0.0134437	0.00686363	methods	DBSCAN	1.71972	5694.27
3796	1	1	-1	-0.0692157	-0.0666214	0.00686363	methods	DBSCAN	1.71972	5694.27
3798	1	1	1	-0.00601204	0.0299504	0.00686363	methods	DBSCAN	1.71972	5694.27
3799	1	1	-1	-0.00612822	0.0220091	0.00686363	methods	DBSCAN	1.71972	5694.27
3801	1	1	1	-0.0159563	0.0199416	0.00686363	methods	DBSCAN	1.71972	5694.27
3802	1	1	1	-0.0231471	0.0308488	0.00686363	methods	DBSCAN	1.71972	5694.27
3803	1	1	-1	0.000954192	0.0288156	0.00686363	methods	DBSCAN	1.71972	5694.27
3804	1	1	1	-0.0113797	0.0218876	0.00686363	methods	DBSCAN	1.71972	5694.27
3805	1	1	-1	-0.0168395	0.0198235	0.00686363	methods	DBSCAN	1.71972	5694.27
3806	1	1	-1	-0.0164278	0.0280853	0.00686363	methods	DBSCAN	1.71972	5694.27
3807	1	1	1	-0.0453244	-0.0501076	0.00686363	methods	DBSCAN	1.71972	5694.27
3813	1	1	1	-0.00356275	0.0267426	0.00686363	methods	DBSCAN	1.71972	5694.27
3814	1	1	1	-0.0172354	0.0239455	0.00686363	methods	DBSCAN	1.71972	5694.27
3818	1	1	-1	-0.00918787	0.020931	0.00686363	methods	DBSCAN	1.71972	5694.27
3821	1	1	1	-0.0204197	-0.000662591	0.00686363	methods	DBSCAN	1.71972	5694.27
3822	1	1	1	-0.0491503	-0.0152092	0.00686363	methods	DBSCAN	1.71972	5694.27
3823	1	1	-1	0.000675893	0.0236903	0.00686363	methods	DBSCAN	1.71972	5694.27
3829	1	1	1	-0.0185779	0.0182481	0.00686363	methods	DBSCAN	1.71972	5694.27
3832	1	1	1	-0.00197063	0.00210386	0.00686363	methods	DBSCAN	1.71972	5694.27
3833	1	1	1	0.00121088	0.0290003	0.00686363	methods	DBSCAN	1.71972	5694.27
3835	1	1	-1	-0.00112265	0.0135595	0.00686363	methods	DBSCAN	1.71972	5694.27
3836	1	1	1	-0.00950951	0.0209892	0.00686363	methods	DBSCAN	1.71972	5694.27
3837	1	1	1	-0.00483014	0.00549241	0.00686363	methods	DBSCAN	1.71972	5694.27
3838	1	1	1	-0.0130442	0.0032168	0.00686363	methods	DBSCAN	1.71972	5694.27
3839	1	1	1	-0.00766231	0.0150533	0.00686363	methods	DBSCAN	1.71972	5694.27
3840	1	1	-1	0.00182591	0.0213756	0.00686363	methods	DBSCAN	1.71972	5694.27
3842	1	1	1	-0.0200215	0.0395819	0.00686363	methods	DBSCAN	1.71972	5694.27
3844	1	1	1	-0.00291115	0.0254926	0.00686363	methods	DBSCAN	1.71972	5694.27
3845	1	1	1	-0.0225771	0.00282412	0.00686363	methods	DBSCAN	1.71972	5694.27
3847	1	1	1	0.00159599	0.032611	0.00686363	methods	DBSCAN	1.71972	5694.27
3849	1	1	-1	-0.0254664	0.0326758	0.00686363	methods	DBSCAN	1.71972	5694.27
3854	1	1	-1	-0.00683177	0.0375079	0.00686363	methods	DBSCAN	1.71972	5694.27
3855	1	1	1	-0.00435082	0.00362056	0.00686363	methods	DBSCAN	1.71972	5694.27
3857	1	1	1	0.00269008	0.00792034	0.00686363	methods	DBSCAN	1.71972	5694.27
3858	1	1	1	-0.00848658	0.0371059	0.00686363	methods	DBSCAN	1.71972	5694.27
3860	1	1	-1	-0.00550272	-0.0070868	0.00686363	methods	DBSCAN	1.71972	5694.27
3861	1	1	-1	-0.0302134	0.0153487	0.00686363	methods	DBSCAN	1.71972	5694.27
3862	1	1	1	0.0019041	0.0305947	0.00686363	methods	DBSCAN	1.71972	5694.27
3863	1	1	1	-0.0153727	0.0399132	0.00686363	methods	DBSCAN	1.71972	5694.27
3864	1	1	-1	0.00465875	0.0207069	0.00686363	methods	DBSCAN	1.71972	5694.27
3865	1	1	1	-0.00806451	0.0183117	0.00686363	methods	DBSCAN	1.71972	5694.27
3867	1	1	1	-0.0398522	-0.0226489	0.00686363	methods	DBSCAN	1.71972	5694.27
3870	1	1	1	-0.0177562	0.0250872	0.00686363	methods	DBSCAN	1.71972	5694.27
3875	1	1	-1	-0.0242749	0.0195881	0.00686363	methods	DBSCAN	1.71972	5694.27
3876	1	1	-1	-0.0190161	0.00870251	0.00686363	methods	DBSCAN	1.71972	5694.27
3877	1	1	1	-0.0035168	0.0101987	0.00686363	methods	DBSCAN	1.71972	5694.27
3878	1	1	1	-0.00681589	0.0172493	0.00686363	methods	DBSCAN	1.71972	5694.27
3879	1	1	-1	-0.00828367	0.0263191	0.00686363	methods	DBSCAN	1.71972	5694.27
3880	1	1	-1	-0.0150146	0.0297059	0.00686363	methods	DBSCAN	1.71972	5694.27
3882	1	1	1	-0.0180207	0.0324244	0.00686363	methods	DBSCAN	1.71972	5694.27
3884	1	1	-1	-0.0235723	0.0300185	0.00686363	methods	DBSCAN	1.71972	5694.27
3885	1	1	-1	-0.00770522	0.0201291	0.00686363	methods	DBSCAN	1.71972	5694.27
3887	1	1	-1	-0.0199164	0.0189498	0.00686363	methods	DBSCAN	1.71972	5694.27
3894	1	1	-1	0.000676191	0.0257595	0.00686363	methods	DBSCAN	1.71972	5694.27
3895	1	1	1	-0.0173003	0.0221893	0.00686363	methods	DBSCAN	1.71972	5694.27
3897	1	1	-1	-0.0140986	0.0339726	0.00686363	methods	DBSCAN	1.71972	5694.27
3898	1	1	1	-0.0211435	0.030573	0.00686363	methods	DBSCAN	1.71972	5694.27
3902	1	1	-1	-0.0103385	0.00476226	0.00686363	methods	DBSCAN	1.71972	5694.27
3903	1	1	-1	-0.0986324	-0.139508	0.00686363	methods	DBSCAN	1.71972	5694.27
3906	1	1	1	-0.0148032	-0.0114552	0.00686363	methods	DBSCAN	1.71972	5694.27
3907	1	1	1	0.00552447	0.0172959	0.00686363	methods	DBSCAN	1.71972	5694.27
3908	1	1	-1	-0.0589701	-0.0571419	0.00686363	methods	DBSCAN	1.71972	5694.27
3909	1	1	-1	-0.0458916	-0.126765	0.00686363	methods	DBSCAN	1.71972	5694.27
3910	1	1	1	-0.00122032	0.0357073	0.00686363	methods	DBSCAN	1.71972	5694.27
3912	1	1	-1	-0.0330215	-0.0771995	0.00686363	methods	DBSCAN	1.71972	5694.27
3913	1	1	1	0.0133317	-0.0956466	0.00686363	methods	DBSCAN	1.71972	5694.27
3917	1	1	1	-0.0477131	-0.0276567	0.00686363	methods	DBSCAN	1.71972	5694.27
3918	1	1	-1	-0.0273043	-0.00470215	0.00686363	methods	DBSCAN	1.71972	5694.27
3920	1	1	1	-0.0978941	-0.119356	0.00686363	methods	DBSCAN	1.71972	5694.27
3921	1	1	-1	-0.0498012	-0.0239223	0.00686363	methods	DBSCAN	1.71972	5694.27
3922	1	1	-1	-0.00146461	-0.0664029	0.00686363	methods	DBSCAN	1.71972	5694.27
3923	1	1	1	-0.0360771	0.00336839	0.00686363	methods	DBSCAN	1.71972	5694.27
3924	1	1	1	-0.100067	-0.156352	0.00686363	methods	DBSCAN	1.71972	5694.27
3925	1	1	1	-0.00408868	0.0167602	0.00686363	methods	DBSCAN	1.71972	5694.27
3926	1	1	1	-0.00177974	0.00552496	0.00686363	methods	DBSCAN	1.71972	5694.27
3927	1	1	-1	-0.0659076	-0.0785937	0.00686363	methods	DBSCAN	1.71972	5694.27
3930	1	1	-1	-0.0165831	-6.32853e-05	0.00686363	methods	DBSCAN	1.71972	5694.27
3934	1	1	-1	-0.00915976	-0.0133977	0.00686363	methods	DBSCAN	1.71972	5694.27
3936	1	1	1	-0.00309301	-0.0826909	0.00686363	methods	DBSCAN	1.71972	5694.27
3937	1	1	-1	-0.00512093	-0.0109451	0.00686363	methods	DBSCAN	1.71972	5694.27
3939	1	1	1	-0.057252	-0.0694451	0.00686363	methods	DBSCAN	1.71972	5694.27
3940	1	1	-1	-0.104493	-0.16157	0.00686363	methods	DBSCAN	1.71972	5694.27
3941	1	1	1	-0.00989785	0.0306471	0.00686363	methods	DBSCAN	1.71972	5694.27
3942	1	1	1	0.000371276	0.00519178	0.00686363	methods	DBSCAN	1.71972	5694.27
3944	1	1	-1	0.000532334	-0.109359	0.00686363	methods	DBSCAN	1.71972	5694.27
3946	1	1	1	-0.00683845	-0.104506	0.00686363	methods	DBSCAN	1.71972	5694.27
3948	1	1	-1	-0.00484332	-0.0468673	0.00686363	methods	DBSCAN	1.71972	5694.27
3952	1	1	-1	-0.168837	-0.257811	0.00686363	methods	DBSCAN	1.71972	5694.27
3954	1	1	1	-0.0198521	-0.0120639	0.00686363	methods	DBSCAN	1.71972	5694.27
3955	1	1	1	-0.00420519	0.0244969	0.00686363	methods	DBSCAN	1.71972	5694.27
3957	1	1	1	-0.0898629	-0.125944	0.00686363	methods	DBSCAN	1.71972	5694.27
3961	1	1	-1	-0.0442763	-0.0447666	0.00686363	methods	DBSCAN	1.71972	5694.27
3967	1	1	1	-0.0828392	-0.0880091	0.00686363	methods	DBSCAN	1.71972	5694.27
3968	1	1	-1	-0.0173189	-0.00440929	0.00686363	methods	DBSCAN	1.71972	5694.27
3969	1	1	-1	-0.0586316	-0.0600179	0.00686363	methods	DBSCAN	1.71972	5694.27
3971	1	1	-1	-0.00414979	-0.0282692	0.00686363	methods	DBSCAN	1.71972	5694.27
3974	1	1	-1	-0.0758603	-0.12524	0.00686363	methods	DBSCAN	1.71972	5694.27
3976	1	1	1	-0.000336716	-0.0254316	0.00686363	methods	DBSCAN	1.71972	5694.27
3978	1	1	-1	-0.0172465	-0.0880127	0.00686363	methods	DBSCAN	1.71972	5694.27
3979	1	1	1	-0.0674775	-0.0499315	0.00686363	methods	DBSCAN	1.71972	5694.27
3980	1	1	1	0.000532378	-0.0352359	0.00686363	methods	DBSCAN	1.71972	5694.27
3982	1	1	1	-0.0364615	-0.0203528	0.00686363	methods	DBSCAN	1.71972	5694.27
3983	1	1	-1	-0.0376506	-0.0331669	0.00686363	methods	DBSCAN	1.71972	5694.27
3987	1	1	-1	0.00161126	-0.096916	0.00686363	methods	DBSCAN	1.71972	5694.27
3989	1	1	-1	-0.037003	-0.0446202	0.00686363	methods	DBSCAN	1.71972	5694.27
3990	1	1	1	-0.00412477	-0.0751554	0.00686363	methods	DBSCAN	1.71972	5694.27
3993	1	1	-1	-0.0422929	-0.0242228	0.00686363	methods	DBSCAN	1.71972	5694.27
3994	1	1	1	-0.016165	0.00421843	0.00686363	methods	DBSCAN	1.71972	5694.27
3995	1	1	1	-0.0326865	-0.0286563	0.00686363	methods	DBSCAN	1.71972	5694.27
3998	1	1	-1	-0.0131475	-0.205479	0.00686363	methods	DBSCAN	1.71972	5694.27
3999	1	1	1	-0.0141747	-0.0789389	0.00686363	methods	DBSCAN	1.71972	5694.27
4000	1	1	1	-0.0272055	0.02674	0.00686363	methods	DBSCAN	1.71972	5694.27
4003	1	1	1	-0.0156598	0.0192495	0.00686363	methods	DBSCAN	1.71972	5694.27
4004	1	1	-1	0.000882207	0.0130192	0.00686363	methods	DBSCAN	1.71972	5694.27
4008	1	1	-1	-0.0241617	0.0156916	0.00686363	methods	DBSCAN	1.71972	5694.27
4013	1	1	-1	-0.0100682	0.0113051	0.00686363	methods	DBSCAN	1.71972	5694.27
4015	1	1	1	-0.0082635	0.0344552	0.00686363	methods	DBSCAN	1.71972	5694.27
4016	1	1	-1	-0.00242362	0.000337238	0.00686363	methods	DBSCAN	1.71972	5694.27
4017	1	1	1	-0.0363464	-0.0101922	0.00686363	methods	DBSCAN	1.71972	5694.27
4022	1	1	1	-0.0160543	0.0382879	0.00686363	methods	DBSCAN	1.71972	5694.27
4023	1	1	1	-0.00461162	0.0177722	0.00686363	methods	DBSCAN	1.71972	5694.27
4024	1	1	1	-0.0102662	0.032297	0.00686363	methods	DBSCAN	1.71972	5694.27
4026	1	1	1	-0.0208398	0.0389445	0.00686363	methods	DBSCAN	1.71972	5694.27
4027	1	1	-1	-0.0135997	0.0235617	0.00686363	methods	DBSCAN	1.71972	5694.27
4028	1	1	1	-0.0220004	0.0466151	0.00686363	methods	DBSCAN	1.71972	5694.27
4030	1	1	-1	-0.024138	-0.000748573	0.00686363	methods	DBSCAN	1.71972	5694.27
4031	1	1	-1	-0.010144	0.0368746	0.00686363	methods	DBSCAN	1.71972	5694.27
4034	1	1	-1	-0.0277295	0.00655493	0.00686363	methods	DBSCAN	1.71972	5694.27
4035	1	1	1	-0.0154883	0.00273746	0.00686363	methods	DBSCAN	1.71972	5694.27
4036	1	1	-1	-0.00225302	0.0175539	0.00686363	methods	DBSCAN	1.71972	5694.27
4037	1	1	-1	0.000194455	0.0314908	0.00686363	methods	DBSCAN	1.71972	5694.27
4039	1	1	-1	-0.0232381	0.0229966	0.00686363	methods	DBSCAN	1.71972	5694.27
4040	1	1	1	-0.0224417	0.0245815	0.00686363	methods	DBSCAN	1.71972	5694.27
4042	1	1	-1	-0.00284073	0.015924	0.00686363	methods	DBSCAN	1.71972	5694.27
4043	1	1	1	-0.0153053	0.00527526	0.00686363	methods	DBSCAN	1.71972	5694.27
4044	1	1	-1	-0.0121587	0.0103166	0.00686363	methods	DBSCAN	1.71972	5694.27
4046	1	1	1	-0.00128249	0.0183533	0.00686363	methods	DBSCAN	1.71972	5694.27
4048	1	1	-1	-0.00334887	-0.0247723	0.00686363	methods	DBSCAN	1.71972	5694.27
4049	1	1	1	-0.0332362	0.00775613	0.00686363	methods	DBSCAN	1.71972	5694.27
4051	1	1	1	-0.0204066	0.0243225	0.00686363	methods	DBSCAN	1.71972	5694.27
4052	1	1	1	-0.00832496	0.0164691	0.00686363	methods	DBSCAN	1.71972	5694.27
4054	1	1	1	-0.00654127	0.0354105	0.00686363	methods	DBSCAN	1.71972	5694.27
4057	1	1	-1	-0.00864284	-0.0153395	0.00686363	methods	DBSCAN	1.71972	5694.27
4058	1	1	1	-0.0187844	0.0134624	0.00686363	methods	DBSCAN	1.71972	5694.27
4063	1	1	1	0.00102155	0.0258383	0.00686363	methods	DBSCAN	1.71972	5694.27
4067	1	1	1	-0.0192986	-0.00634126	0.00686363	methods	DBSCAN	1.71972	5694.27
4068	1	1	-1	-0.0010547	0.0289761	0.00686363	methods	DBSCAN	1.71972	5694.27
4069	1	1	-1	-0.0112176	0.016246	0.00686363	methods	DBSCAN	1.71972	5694.27
4070	1	1	1	-0.00124251	0.0325886	0.00686363	methods	DBSCAN	1.71972	5694.27
4073	1	1	1	-0.000581706	0.0262652	0.00686363	methods	DBSCAN	1.71972	5694.27
4074	1	1	1	-0.0115612	0.0190845	0.00686363	methods	DBSCAN	1.71972	5694.27
4075	1	1	-1	-0.0157701	0.022108	0.00686363	methods	DBSCAN	1.71972	5694.27
4076	1	1	-1	0.00822058	0.0204992	0.00686363	methods	DBSCAN	1.71972	5694.27
4079	1	1	1	0.00272255	0.0246151	0.00686363	methods	DBSCAN	1.71972	5694.27
4085	1	1	1	-0.00716651	0.0278308	0.00686363	methods	DBSCAN	1.71972	5694.27
4086	1	1	-1	-0.0150876	0.0246343	0.00686363	methods	DBSCAN	1.71972	5694.27
4090	1	1	-1	-0.0114696	0.00856593	0.00686363	methods	DBSCAN	1.71972	5694.27
4091	1	1	1	-0.0101881	0.0561683	0.00686363	methods	DBSCAN	1.71972	5694.27
4092	1	1	1	-0.00476482	0.0181074	0.00686363	methods	DBSCAN	1.71972	5694.27
4093	1	1	1	-0.00826433	0.0204999	0.00686363	methods	DBSCAN	1.71972	5694.27
4094	1	1	1	-0.00615431	0.019007	0.00686363	methods	DBSCAN	1.71972	5694.27
4096	1	1	-1	-0.0147541	0.0206525	0.00686363	methods	DBSCAN	1.71972	5694.27
4098	1	1	-1	-0.0121825	-0.0451447	0.00686363	methods	DBSCAN	1.71972	5694.27
4099	1	1	-1	-0.00032024	0.0228199	0.00686363	methods	DBSCAN	1.71972	5694.27
4101	1	1	1	-0.0403394	-0.052858	0.00686363	methods	DBSCAN	1.71972	5694.27
4102	1	1	-1	-0.00171201	-0.0278629	0.00686363	methods	DBSCAN	1.71972	5694.27
4103	1	1	-1	-0.0129348	0.0348739	0.00686363	methods	DBSCAN	1.71972	5694.27
4104	1	1	1	-0.00493634	0.0300502	0.00686363	methods	DBSCAN	1.71972	5694.27
4107	1	1	-1	-0.0233214	-0.0171796	0.00686363	methods	DBSCAN	1.71972	5694.27
4108	1	1	1	-0.0720739	-0.0745533	0.00686363	methods	DBSCAN	1.71972	5694.27
4110	1	1	1	-0.042313	-0.0296239	0.00686363	methods	DBSCAN	1.71972	5694.27
4111	1	1	-1	-0.0113253	0.0214397	0.00686363	methods	DBSCAN	1.71972	5694.27
4113	1	1	-1	-0.0304053	-0.00820748	0.00686363	methods	DBSCAN	1.71972	5694.27
4115	1	1	1	-0.0195246	-0.00496331	0.00686363	methods	DBSCAN	1.71972	5694.27
4116	1	1	-1	-0.0230599	-0.00947018	0.00686363	methods	DBSCAN	1.71972	5694.27
4119	1	1	1	-0.0698066	-0.0580106	0.00686363	methods	DBSCAN	1.71972	5694.27
4120	1	1	1	-0.0151792	0.0132656	0.00686363	methods	DBSCAN	1.71972	5694.27
4122	1	1	-1	-0.0687938	-0.106929	0.00686363	methods	DBSCAN	1.71972	5694.27
4125	1	1	-1	-0.130542	-0.197528	0.00686363	methods	DBSCAN	1.71972	5694.27
4129	1	1	1	-0.0101338	-0.090518	0.00686363	methods	DBSCAN	1.71972	5694.27
4130	1	1	-1	-0.046468	-0.0501439	0.00686363	methods	DBSCAN	1.71972	5694.27
4131	1	1	1	-0.0167302	-0.0198126	0.00686363	methods	DBSCAN	1.71972	5694.27
4132	1	1	1	-0.0883529	-0.0913916	0.00686363	methods	DBSCAN	1.71972	5694.27
4134	1	1	1	-0.00310515	0.00991817	0.00686363	methods	DBSCAN	1.71972	5694.27
4136	1	1	-1	-0.00629485	-0.0980864	0.00686363	methods	DBSCAN	1.71972	5694.27
4137	1	1	-1	-0.089972	-0.102111	0.00686363	methods	DBSCAN	1.71972	5694.27
4138	1	1	-1	-0.0147157	0.0301733	0.00686363	methods	DBSCAN	1.71972	5694.27
4141	1	1	1	-0.0593459	-0.0588238	0.00686363	methods	DBSCAN	1.71972	5694.27
4143	1	1	-1	-0.15223	-0.220715	0.00686363	methods	DBSCAN	1.71972	5694.27
4146	1	1	-1	-0.0428852	-0.0285043	0.00686363	methods	DBSCAN	1.71972	5694.27
4147	1	1	-1	-0.0634565	-0.0625212	0.00686363	methods	DBSCAN	1.71972	5694.27
4148	1	1	1	-0.0171463	-0.031913	0.00686363	methods	DBSCAN	1.71972	5694.27
4150	1	1	1	-0.0893228	-0.113442	0.00686363	methods	DBSCAN	1.71972	5694.27
4154	1	1	1	-0.00259669	0.0204176	0.00686363	methods	DBSCAN	1.71972	5694.27
4155	1	1	-1	-0.0668153	-0.0960184	0.00686363	methods	DBSCAN	1.71972	5694.27
4156	1	1	1	-0.00897492	-0.00500218	0.00686363	methods	DBSCAN	1.71972	5694.27
4157	1	1	-1	-0.00303443	-0.114946	0.00686363	methods	DBSCAN	1.71972	5694.27
4159	1	1	-1	0.0108466	-0.103587	0.00686363	methods	DBSCAN	1.71972	5694.27
4161	1	1	1	-0.0763046	-0.116591	0.00686363	methods	DBSCAN	1.71972	5694.27
4164	1	1	1	-0.0231868	0.0405466	0.00686363	methods	DBSCAN	1.71972	5694.27
4170	1	1	1	-0.0813068	-0.0958674	0.00686363	methods	DBSCAN	1.71972	5694.27
4172	1	1	1	-0.0905106	-0.101727	0.00686363	methods	DBSCAN	1.71972	5694.27
4174	1	1	-1	-0.00788442	-0.102604	0.00686363	methods	DBSCAN	1.71972	5694.27
4176	1	1	1	-0.0425941	-0.0794276	0.00686363	methods	DBSCAN	1.71972	5694.27
4177	1	1	-1	-0.0535256	-0.0815646	0.00686363	methods	DBSCAN	1.71972	5694.27
4182	1	1	-1	-0.00519384	-0.0192204	0.00686363	methods	DBSCAN	1.71972	5694.27
4183	1	1	-1	-0.000507043	0.0105841	0.00686363	methods	DBSCAN	1.71972	5694.27
4184	1	1	-1	-0.00259542	-0.104124	0.00686363	methods	DBSCAN	1.71972	5694.27
4185	1	1	-1	-0.00631896	0.0135202	0.00686363	methods	DBSCAN	1.71972	5694.27
4187	1	1	-1	-0.032121	-0.033449	0.00686363	methods	DBSCAN	1.71972	5694.27
4188	1	1	1	-0.0440181	-0.0511981	0.00686363	methods	DBSCAN	1.71972	5694.27
4189	1	1	-1	-0.0199155	-0.0974724	0.00686363	methods	DBSCAN	1.71972	5694.27
4194	1	1	-1	-0.019296	-0.115783	0.00686363	methods	DBSCAN	1.71972	5694.27
4195	1	1	-1	-0.0527383	-0.0707699	0.00686363	methods	DBSCAN	1.71972	5694.27
4196	1	1	1	-0.0492021	-0.0534549	0.00686363	methods	DBSCAN	1.71972	5694.27
4197	1	1	1	-0.0060383	-0.148638	0.00686363	methods	DBSCAN	1.71972	5694.27
4198	1	1	-1	-0.0122449	0.0162135	0.00686363	methods	DBSCAN	1.71972	5694.27
4199	1	1	1	-0.0798216	-0.112779	0.00686363	methods	DBSCAN	1.71972	5694.27
4203	1	1	-1	-0.0137295	-0.0117834	0.00686363	methods	DBSCAN	1.71972	5694.27
4204	1	1	-1	-0.041566	-0.0320093	0.00686363	methods	DBSCAN	1.71972	5694.27
4205	1	1	1	0.00507734	-0.0215063	0.00686363	methods	DBSCAN	1.71972	5694.27
4206	1	1	-1	-0.0381111	-0.065871	0.00686363	methods	DBSCAN	1.71972	5694.27
4207	1	1	1	-0.0421248	-0.0315145	0.00686363	methods	DBSCAN	1.71972	5694.27
4208	1	1	-1	-0.0143832	-0.0642997	0.00686363	methods	DBSCAN	1.71972	5694.27
4211	1	1	1	-0.0229865	-0.00308615	0.00686363	methods	DBSCAN	1.71972	5694.27
4212	1	1	1	-0.0501807	-0.0300692	0.00686363	methods	DBSCAN	1.71972	5694.27
4214	1	1	1	-0.0182511	0.0133429	0.00686363	methods	DBSCAN	1.71972	5694.27
4215	1	1	-1	-0.0166771	0.00193636	0.00686363	methods	DBSCAN	1.71972	5694.27
4217	1	1	-1	-0.0841224	-0.101534	0.00686363	methods	DBSCAN	1.71972	5694.27
4219	1	1	-1	-0.0297013	0.00843813	0.00686363	methods	DBSCAN	1.71972	5694.27
4220	1	1	1	-0.0147252	-0.200822	0.00686363	methods	DBSCAN	1.71972	5694.27
4221	1	1	-1	-0.00429482	0.0288776	0.00686363	methods	DBSCAN	1.71972	5694.27
4222	1	1	-1	-0.0176728	-0.132345	0.00686363	methods	DBSCAN	1.71972	5694.27
4224	1	1	-1	-0.0868196	-0.217133	0.00686363	methods	DBSCAN	1.71972	5694.27
4226	1	1	-1	0.00308717	-0.0780671	0.00686363	methods	DBSCAN	1.71972	5694.27
4227	1	1	-1	-0.0411407	-0.0234945	0.00686363	methods	DBSCAN	1.71972	5694.27
4228	1	1	-1	-0.0588832	-0.0740471	0.00686363	methods	DBSCAN	1.71972	5694.27
4230	1	1	1	-0.0455902	-0.0457297	0.00686363	methods	DBSCAN	1.71972	5694.27
4231	1	1	1	-0.0510361	-0.051286	0.00686363	methods	DBSCAN	1.71972	5694.27
4232	1	1	1	-0.00249587	-0.232526	0.00686363	methods	DBSCAN	1.71972	5694.27
4233	1	1	-1	-0.0298858	0.0163542	0.00686363	methods	DBSCAN	1.71972	5694.27
4234	1	1	1	-0.0115257	0.0364674	0.00686363	methods	DBSCAN	1.71972	5694.27
4235	1	1	-1	-0.0170175	0.036994	0.00686363	methods	DBSCAN	1.71972	5694.27
4236	1	1	-1	-0.0157415	-0.194759	0.00686363	methods	DBSCAN	1.71972	5694.27
4240	1	1	1	-0.00676517	-0.0506745	0.00686363	methods	DBSCAN	1.71972	5694.27
4242	1	1	-1	-0.0475891	-0.0663196	0.00686363	methods	DBSCAN	1.71972	5694.27
4247	1	1	1	-0.0275728	-0.0265003	0.00686363	methods	DBSCAN	1.71972	5694.27
4248	1	1	-1	-0.0463477	-0.0114233	0.00686363	methods	DBSCAN	1.71972	5694.27
4249	1	1	1	-0.0324763	-0.148704	0.00686363	methods	DBSCAN	1.71972	5694.27
4251	1	1	-1	-0.00149877	0.0212558	0.00686363	methods	DBSCAN	1.71972	5694.27
4253	1	1	1	-0.0254902	-0.0385205	0.00686363	methods	DBSCAN	1.71972	5694.27
4254	1	1	1	-0.00322264	-0.00660287	0.00686363	methods	DBSCAN	1.71972	5694.27
4255	1	1	-1	-0.00642891	-0.0422512	0.00686363	methods	DBSCAN	1.71972	5694.27
4257	1	1	-1	-0.0261908	0.00951288	0.00686363	methods	DBSCAN	1.71972	5694.27
4258	1	1	-1	-0.00663729	0.022174	0.00686363	methods	DBSCAN	1.71972	5694.27
4259	1	1	-1	-0.0171993	0.0278647	0.00686363	methods	DBSCAN	1.71972	5694.27
4262	1	1	-1	-0.00356697	-0.0549558	0.00686363	methods	DBSCAN	1.71972	5694.27
4267	1	1	-1	0.00138221	-0.0909558	0.00686363	methods	DBSCAN	1.71972	5694.27
4268	1	1	1	-0.017173	0.0362654	0.00686363	methods	DBSCAN	1.71972	5694.27
4271	1	1	1	-0.000919138	-0.0933649	0.00686363	methods	DBSCAN	1.71972	5694.27
4274	1	1	1	-0.0462796	-0.0530307	0.00686363	methods	DBSCAN	1.71972	5694.27
4275	1	1	1	0.00515751	0.0354266	0.00686363	methods	DBSCAN	1.71972	5694.27
4277	1	1	1	-0.00732655	-0.141569	0.00686363	methods	DBSCAN	1.71972	5694.27
4280	1	1	-1	-0.0528295	-0.0948361	0.00686363	methods	DBSCAN	1.71972	5694.27
4282	1	1	-1	-0.00457496	0.0387649	0.00686363	methods	DBSCAN	1.71972	5694.27
4283	1	1	-1	-0.0065223	-0.0118364	0.00686363	methods	DBSCAN	1.71972	5694.27
4284	1	1	1	-0.0235818	0.0117407	0.00686363	methods	DBSCAN	1.71972	5694.27
4288	1	1	1	-0.031978	-0.0253166	0.00686363	methods	DBSCAN	1.71972	5694.27
4289	1	1	-1	-0.0163005	-0.0216776	0.00686363	methods	DBSCAN	1.71972	5694.27
4290	1	1	-1	-0.0017483	0.00731636	0.00686363	methods	DBSCAN	1.71972	5694.27
4293	1	1	1	-0.0179857	-0.0546747	0.00686363	methods	DBSCAN	1.71972	5694.27
4297	1	1	1	-0.0158428	-0.259956	0.00686363	methods	DBSCAN	1.71972	5694.27
4301	1	1	-1	-0.00684154	-0.0584243	0.00686363	methods	DBSCAN	1.71972	5694.27
4303	1	1	1	-0.0365673	-0.0725272	0.00686363	methods	DBSCAN	1.71972	5694.27
4304	1	1	-1	-0.0232499	0.0105758	0.00686363	methods	DBSCAN	1.71972	5694.27
4306	1	1	1	-0.00950828	-0.0631959	0.00686363	methods	DBSCAN	1.71972	5694.27
4308	1	1	-1	-0.00117186	0.00481976	0.00686363	methods	DBSCAN	1.71972	5694.27
4309	1	1	1	-0.0187829	0.00238939	0.00686363	methods	DBSCAN	1.71972	5694.27
4310	1	1	-1	-0.00258001	0.0183822	0.00686363	methods	DBSCAN	1.71972	5694.27
4312	1	1	1	0.00052982	0.0287467	0.00686363	methods	DBSCAN	1.71972	5694.27
4314	1	1	-1	-0.0250865	0.00769853	0.00686363	methods	DBSCAN	1.71972	5694.27
4315	1	1	-1	-0.0567012	-0.0734744	0.00686363	methods	DBSCAN	1.71972	5694.27
4316	1	1	1	0.00566356	0.0107708	0.00686363	methods	DBSCAN	1.71972	5694.27
4317	1	1	1	-0.0129361	-0.0281782	0.00686363	methods	DBSCAN	1.71972	5694.27
4318	1	1	-1	-0.0163504	0.0258016	0.00686363	methods	DBSCAN	1.71972	5694.27
4320	1	1	-1	-0.0178922	0.0227331	0.00686363	methods	DBSCAN	1.71972	5694.27
4324	1	1	1	-0.0111811	0.0357552	0.00686363	methods	DBSCAN	1.71972	5694.27
4325	1	1	1	-0.00860033	0.000288343	0.00686363	methods	DBSCAN	1.71972	5694.27
4326	1	1	1	-0.141216	-0.196457	0.00686363	methods	DBSCAN	1.71972	5694.27
4329	1	1	-1	-0.0128706	-0.0568981	0.00686363	methods	DBSCAN	1.71972	5694.27
4331	1	1	-1	-0.00575529	0.000340444	0.00686363	methods	DBSCAN	1.71972	5694.27
4332	1	1	-1	-0.0284466	-0.0146659	0.00686363	methods	DBSCAN	1.71972	5694.27
4333	1	1	-1	-0.0643368	-0.0599841	0.00686363	methods	DBSCAN	1.71972	5694.27
4337	1	1	1	-0.00644594	-0.129693	0.00686363	methods	DBSCAN	1.71972	5694.27
4339	1	1	1	-0.115107	-0.16823	0.00686363	methods	DBSCAN	1.71972	5694.27
4341	1	1	1	-0.0130364	-0.0741256	0.00686363	methods	DBSCAN	1.71972	5694.27
4342	1	1	1	-0.051031	-0.0515891	0.00686363	methods	DBSCAN	1.71972	5694.27
4344	1	1	-1	-0.00292591	-0.137048	0.00686363	methods	DBSCAN	1.71972	5694.27
4346	1	1	-1	-0.0232622	-0.0660426	0.00686363	methods	DBSCAN	1.71972	5694.27
4348	1	1	1	-0.00595847	0.0429014	0.00686363	methods	DBSCAN	1.71972	5694.27
4350	1	1	1	-0.0515713	-0.0176372	0.00686363	methods	DBSCAN	1.71972	5694.27
4351	1	1	1	-0.0248276	-0.0117811	0.00686363	methods	DBSCAN	1.71972	5694.27
4352	1	1	-1	-0.0242957	-0.0320859	0.00686363	methods	DBSCAN	1.71972	5694.27
4353	1	1	-1	-0.0139468	-0.06904	0.00686363	methods	DBSCAN	1.71972	5694.27
4359	1	1	1	-0.0135899	-0.0303036	0.00686363	methods	DBSCAN	1.71972	5694.27
4360	1	1	1	-0.0515844	-0.0376032	0.00686363	methods	DBSCAN	1.71972	5694.27
4365	1	1	-1	-0.0247834	-0.0991212	0.00686363	methods	DBSCAN	1.71972	5694.27
4366	1	1	-1	-0.0710918	-0.107604	0.00686363	methods	DBSCAN	1.71972	5694.27
4369	1	1	-1	-0.0255227	-0.0706338	0.00686363	methods	DBSCAN	1.71972	5694.27
4371	1	1	1	-0.0275836	-0.185737	0.00686363	methods	DBSCAN	1.71972	5694.27
4376	1	1	1	-0.0598472	-0.0634049	0.00686363	methods	DBSCAN	1.71972	5694.27
4377	1	1	-1	-0.127855	-0.178065	0.00686363	methods	DBSCAN	1.71972	5694.27
4378	1	1	1	-0.0315954	-0.0175614	0.00686363	methods	DBSCAN	1.71972	5694.27
4379	1	1	-1	-0.0386683	-0.0150105	0.00686363	methods	DBSCAN	1.71972	5694.27
4380	1	1	1	-0.141358	-0.1976	0.00686363	methods	DBSCAN	1.71972	5694.27
4381	1	1	1	-0.00569512	-0.0501925	0.00686363	methods	DBSCAN	1.71972	5694.27
4384	1	1	1	0.00493594	0.0189521	0.00686363	methods	DBSCAN	1.71972	5694.27
4386	1	1	-1	-0.0592874	-0.0598006	0.00686363	methods	DBSCAN	1.71972	5694.27
4388	1	1	-1	-0.0140545	-0.00366414	0.00686363	methods	DBSCAN	1.71972	5694.27
4389	1	1	1	-0.00916363	-0.0752708	0.00686363	methods	DBSCAN	1.71972	5694.27
4392	1	1	-1	-0.00384126	-0.0318535	0.00686363	methods	DBSCAN	1.71972	5694.27
4394	1	1	1	-0.0426962	-0.00797016	0.00686363	methods	DBSCAN	1.71972	5694.27
4395	1	1	-1	-0.0230359	0.012225	0.00686363	methods	DBSCAN	1.71972	5694.27
4397	1	1	-1	-0.0281791	-0.142705	0.00686363	methods	DBSCAN	1.71972	5694.27
4398	1	1	1	-0.00385441	-0.0535457	0.00686363	methods	DBSCAN	1.71972	5694.27
4399	1	1	1	-0.0776536	-0.0995759	0.00686363	methods	DBSCAN	1.71972	5694.27
4400	1	1	-1	-0.0085993	0.0271746	0.00686363	methods	DBSCAN	1.71972	5694.27
4403	1	1	-1	-0.0052458	0.0207251	0.00686363	methods	DBSCAN	1.71972	5694.27
4404	1	1	1	-0.00345275	-0.0189043	0.00686363	methods	DBSCAN	1.71972	5694.27
4408	1	1	-1	-0.00354925	0.0218075	0.00686363	methods	DBSCAN	1.71972	5694.27
4414	1	1	-1	-0.0159218	0.0227382	0.00686363	methods	DBSCAN	1.71972	5694.27
4415	1	1	1	-0.00767042	0.0446395	0.00686363	methods	DBSCAN	1.71972	5694.27
4417	1	1	-1	-0.0127741	0.0250541	0.00686363	methods	DBSCAN	1.71972	5694.27
4418	1	1	1	-0.0212515	-0.000712533	0.00686363	methods	DBSCAN	1.71972	5694.27
4421	1	1	1	-0.0156226	0.00235053	0.00686363	methods	DBSCAN	1.71972	5694.27
4422	1	1	1	-0.000364566	0.0208557	0.00686363	methods	DBSCAN	1.71972	5694.27
4424	1	1	-1	-0.0113345	0.0114698	0.00686363	methods	DBSCAN	1.71972	5694.27
4428	1	1	-1	-0.0139806	0.0153389	0.00686363	methods	DBSCAN	1.71972	5694.27
4430	1	1	-1	-0.0203787	0.00796235	0.00686363	methods	DBSCAN	1.71972	5694.27
4431	1	1	-1	-0.00568413	0.0215516	0.00686363	methods	DBSCAN	1.71972	5694.27
4432	1	1	-1	-0.0124834	0.0266342	0.00686363	methods	DBSCAN	1.71972	5694.27
4435	1	1	1	-0.00860069	-0.03751	0.00686363	methods	DBSCAN	1.71972	5694.27
4436	1	1	-1	-0.0375257	-0.0212848	0.00686363	methods	DBSCAN	1.71972	5694.27
4437	1	1	1	-0.01083	0.000921675	0.00686363	methods	DBSCAN	1.71972	5694.27
4440	1	1	-1	0.00137082	-0.00292676	0.00686363	methods	DBSCAN	1.71972	5694.27
4442	1	1	-1	-0.00114266	0.0114279	0.00686363	methods	DBSCAN	1.71972	5694.27
4443	1	1	-1	-0.0189181	0.0256657	0.00686363	methods	DBSCAN	1.71972	5694.27
4445	1	1	-1	-0.0172832	0.0253088	0.00686363	methods	DBSCAN	1.71972	5694.27
4446	1	1	1	-0.0341643	0.0199756	0.00686363	methods	DBSCAN	1.71972	5694.27
4451	1	1	1	-0.00532571	0.0199181	0.00686363	methods	DBSCAN	1.71972	5694.27
4452	1	1	1	-0.0266798	0.0208878	0.00686363	methods	DBSCAN	1.71972	5694.27
4455	1	1	1	-0.0181257	0.0108681	0.00686363	methods	DBSCAN	1.71972	5694.27
4456	1	1	1	0.00348772	0.0105872	0.00686363	methods	DBSCAN	1.71972	5694.27
4457	1	1	-1	-0.00905472	-0.0375808	0.00686363	methods	DBSCAN	1.71972	5694.27
4460	1	1	-1	0.000720632	0.0310391	0.00686363	methods	DBSCAN	1.71972	5694.27
4461	1	1	-1	-0.00662612	0.0332585	0.00686363	methods	DBSCAN	1.71972	5694.27
4466	1	1	-1	-0.0200448	0.0308765	0.00686363	methods	DBSCAN	1.71972	5694.27
4469	1	1	1	-0.00979348	0.0216103	0.00686363	methods	DBSCAN	1.71972	5694.27
4470	1	1	1	-0.0148425	0.00190022	0.00686363	methods	DBSCAN	1.71972	5694.27
4471	1	1	1	-0.0272638	0.00481158	0.00686363	methods	DBSCAN	1.71972	5694.27
4472	1	1	-1	-0.00790105	0.0252507	0.00686363	methods	DBSCAN	1.71972	5694.27
4475	1	1	-1	-0.00535397	0.0185331	0.00686363	methods	DBSCAN	1.71972	5694.27
4476	1	1	1	-0.0117687	0.036941	0.00686363	methods	DBSCAN	1.71972	5694.27
4478	1	1	1	-0.00179095	0.0233866	0.00686363	methods	DBSCAN	1.71972	5694.27
4481	1	1	1	0.000340878	0.0216622	0.00686363	methods	DBSCAN	1.71972	5694.27
4482	1	1	1	0.00470216	0.0191048	0.00686363	methods	DBSCAN	1.71972	5694.27
4483	1	1	1	0.000208051	0.0258316	0.00686363	methods	DBSCAN	1.71972	5694.27
4484	1	1	-1	-0.0260126	-0.00240463	0.00686363	methods	DBSCAN	1.71972	5694.27
4485	1	1	1	-0.0126238	0.0307897	0.00686363	methods	DBSCAN	1.71972	5694.27
4486	1	1	1	0.000262838	0.0069445	0.00686363	methods	DBSCAN	1.71972	5694.27
4488	1	1	-1	0.00271075	0.00107218	0.00686363	methods	DBSCAN	1.71972	5694.27
4490	1	1	-1	-0.0043452	0.0203629	0.00686363	methods	DBSCAN	1.71972	5694.27
4491	1	1	-1	-0.0145777	0.0409029	0.00686363	methods	DBSCAN	1.71972	5694.27
4492	1	1	-1	-0.0287468	0.0297331	0.00686363	methods	DBSCAN	1.71972	5694.27
4493	1	1	-1	-0.016079	0.00110172	0.00686363	methods	DBSCAN	1.71972	5694.27
4495	1	1	1	-0.0667375	-0.0687557	0.00686363	methods	DBSCAN	1.71972	5694.27
4497	1	1	1	-0.0535188	-0.0357236	0.00686363	methods	DBSCAN	1.71972	5694.27
4498	1	1	1	0.00581427	0.0189539	0.00686363	methods	DBSCAN	1.71972	5694.27
4499	1	1	1	-0.0203121	0.0395667	0.00686363	methods	DBSCAN	1.71972	5694.27
4500	1	1	-1	-0.139155	-0.185356	0.00686363	methods	DBSCAN	1.71972	5694.27
4501	1	1	1	0.00070533	0.00759263	0.00686363	methods	DBSCAN	1.71972	5694.27
4502	1	1	1	-0.105808	-0.141814	0.00686363	methods	DBSCAN	1.71972	5694.27
4504	1	1	-1	0.000352232	-0.0742424	0.00686363	methods	DBSCAN	1.71972	5694.27
4506	1	1	1	-0.11175	-0.164402	0.00686363	methods	DBSCAN	1.71972	5694.27
4508	1	1	-1	-0.0115985	-0.0184557	0.00686363	methods	DBSCAN	1.71972	5694.27
4509	1	1	1	-0.0985814	-0.127882	0.00686363	methods	DBSCAN	1.71972	5694.27
4510	1	1	-1	-0.0051939	-0.14344	0.00686363	methods	DBSCAN	1.71972	5694.27
4511	1	1	1	-0.032116	0.0156753	0.00686363	methods	DBSCAN	1.71972	5694.27
4520	1	1	1	0.0122586	-0.0567995	0.00686363	methods	DBSCAN	1.71972	5694.27
4521	1	1	-1	-0.0332507	-0.0266299	0.00686363	methods	DBSCAN	1.71972	5694.27
4522	1	1	1	-0.00517961	0.0108469	0.00686363	methods	DBSCAN	1.71972	5694.27
4523	1	1	-1	-0.0209251	-0.00668967	0.00686363	methods	DBSCAN	1.71972	5694.27
4524	1	1	-1	-0.0328026	0.00927126	0.00686363	methods	DBSCAN	1.71972	5694.27
4525	1	1	-1	-0.00333253	-0.0487594	0.00686363	methods	DBSCAN	1.71972	5694.27
4527	1	1	-1	7.37663e-05	-0.0559892	0.00686363	methods	DBSCAN	1.71972	5694.27
4529	1	1	-1	0.000523718	0.00383266	0.00686363	methods	DBSCAN	1.71972	5694.27
4532	1	1	-1	-0.0166241	-0.018924	0.00686363	methods	DBSCAN	1.71972	5694.27
4534	1	1	-1	-0.130818	-0.205111	0.00686363	methods	DBSCAN	1.71972	5694.27
4535	1	1	1	-0.124902	-0.16763	0.00686363	methods	DBSCAN	1.71972	5694.27
4536	1	1	1	-0.0417174	-0.0386666	0.00686363	methods	DBSCAN	1.71972	5694.27
4540	1	1	1	-0.0239766	-0.0112955	0.00686363	methods	DBSCAN	1.71972	5694.27
4542	1	1	1	-0.0245514	-0.0232193	0.00686363	methods	DBSCAN	1.71972	5694.27
4544	1	1	1	-0.0624666	-0.0909865	0.00686363	methods	DBSCAN	1.71972	5694.27
4546	1	1	1	-0.0316964	-0.0245391	0.00686363	methods	DBSCAN	1.71972	5694.27
4547	1	1	-1	0.0019763	0.00788971	0.00686363	methods	DBSCAN	1.71972	5694.27
4548	1	1	-1	-0.11103	-0.14255	0.00686363	methods	DBSCAN	1.71972	5694.27
4550	1	1	-1	-0.000820829	0.00673976	0.00686363	methods	DBSCAN	1.71972	5694.27
4553	1	1	-1	-0.024732	0.0189677	0.00686363	methods	DBSCAN	1.71972	5694.27
4554	1	1	1	-0.0956141	-0.13993	0.00686363	methods	DBSCAN	1.71972	5694.27
4555	1	1	1	-0.00234665	-0.0658496	0.00686363	methods	DBSCAN	1.71972	5694.27
4556	1	1	1	-0.03636	-0.0149576	0.00686363	methods	DBSCAN	1.71972	5694.27
4561	1	1	-1	-0.0180431	0.000689718	0.00686363	methods	DBSCAN	1.71972	5694.27
4562	1	1	1	-0.0360015	-0.130169	0.00686363	methods	DBSCAN	1.71972	5694.27
4564	1	1	-1	-0.0109957	-0.0348977	0.00686363	methods	DBSCAN	1.71972	5694.27
4566	1	1	1	-0.0684654	-0.0691106	0.00686363	methods	DBSCAN	1.71972	5694.27
4567	1	1	1	-0.00334024	-0.0792746	0.00686363	methods	DBSCAN	1.71972	5694.27
4568	1	1	1	0.00157341	-0.0632449	0.00686363	methods	DBSCAN	1.71972	5694.27
4569	1	1	1	-0.0101381	-0.0470856	0.00686363	methods	DBSCAN	1.71972	5694.27
4570	1	1	-1	-0.0286817	-0.0588608	0.00686363	methods	DBSCAN	1.71972	5694.27
4571	1	1	-1	-0.0285546	-0.0247504	0.00686363	methods	DBSCAN	1.71972	5694.27
4573	1	1	1	-0.0158008	-0.0677568	0.00686363	methods	DBSCAN	1.71972	5694.27
4575	1	1	1	-0.0321375	-0.00195984	0.00686363	methods	DBSCAN	1.71972	5694.27
4576	1	1	1	0.00452268	0.00337891	0.00686363	methods	DBSCAN	1.71972	5694.27
4577	1	1	-1	-0.00171251	-0.0504863	0.00686363	methods	DBSCAN	1.71972	5694.27
4578	1	1	1	-0.0257599	0.020617	0.00686363	methods	DBSCAN	1.71972	5694.27
4585	1	1	1	-0.0100252	-0.081872	0.00686363	methods	DBSCAN	1.71972	5694.27
4588	1	1	-1	-0.007329	-0.151375	0.00686363	methods	DBSCAN	1.71972	5694.27
4589	1	1	1	-0.0340556	-0.0170269	0.00686363	methods	DBSCAN	1.71972	5694.27
4591	1	1	-1	-0.0968591	-0.147974	0.00686363	methods	DBSCAN	1.71972	5694.27
4593	1	1	-1	-0.0136911	0.0338869	0.00686363	methods	DBSCAN	1.71972	5694.27
4594	1	1	-1	-0.0498554	-0.124558	0.00686363	methods	DBSCAN	1.71972	5694.27
4595	1	1	1	-0.0177413	0.0159835	0.00686363	methods	DBSCAN	1.71972	5694.27
4598	1	1	-1	-0.0198729	-0.0290036	0.00686363	methods	DBSCAN	1.71972	5694.27
4601	1	1	1	-0.0143057	0.0249041	0.00686363	methods	DBSCAN	1.71972	5694.27
4602	1	1	1	-0.0272801	0.0326251	0.00686363	methods	DBSCAN	1.71972	5694.27
4603	1	1	1	-0.00582722	0.0152699	0.00686363	methods	DBSCAN	1.71972	5694.27
4605	1	1	-1	-0.0083521	0.0287581	0.00686363	methods	DBSCAN	1.71972	5694.27
4607	1	1	-1	-0.00469933	-0.0127691	0.00686363	methods	DBSCAN	1.71972	5694.27
4611	1	1	1	-0.0326472	-0.00325406	0.00686363	methods	DBSCAN	1.71972	5694.27
4612	1	1	-1	-0.0416438	-0.0138773	0.00686363	methods	DBSCAN	1.71972	5694.27
4613	1	1	1	-0.0224155	0.0459078	0.00686363	methods	DBSCAN	1.71972	5694.27
4614	1	1	1	-0.0636028	-0.0479542	0.00686363	methods	DBSCAN	1.71972	5694.27
4615	1	1	1	-0.0216645	-0.00605489	0.00686363	methods	DBSCAN	1.71972	5694.27
4616	1	1	1	-0.0160781	0.0126544	0.00686363	methods	DBSCAN	1.71972	5694.27
4617	1	1	-1	-0.0231561	0.000908345	0.00686363	methods	DBSCAN	1.71972	5694.27
4618	1	1	1	-0.0573809	-0.0722064	0.00686363	methods	DBSCAN	1.71972	5694.27
4619	1	1	1	-0.00555322	0.0156967	0.00686363	methods	DBSCAN	1.71972	5694.27
4620	1	1	1	-0.0293063	0.00871446	0.00686363	methods	DBSCAN	1.71972	5694.27
4621	1	1	1	-0.00565143	-0.109865	0.00686363	methods	DBSCAN	1.71972	5694.27
4622	1	1	-1	-0.0161674	0.0330803	0.00686363	methods	DBSCAN	1.71972	5694.27
4623	1	1	-1	-0.120171	-0.163532	0.00686363	methods	DBSCAN	1.71972	5694.27
4625	1	1	1	-0.0164512	0.02099	0.00686363	methods	DBSCAN	1.71972	5694.27
4626	1	1	1	-0.00264851	0.00772146	0.00686363	methods	DBSCAN	1.71972	5694.27
4633	1	1	1	-0.00614808	0.0195754	0.00686363	methods	DBSCAN	1.71972	5694.27
4634	1	1	1	-0.000863936	0.0191601	0.00686363	methods	DBSCAN	1.71972	5694.27
4641	1	1	1	-0.0390839	-0.0299523	0.00686363	methods	DBSCAN	1.71972	5694.27
4645	1	1	1	-0.0245204	0.0282108	0.00686363	methods	DBSCAN	1.71972	5694.27
4646	1	1	1	-0.00736454	0.0356355	0.00686363	methods	DBSCAN	1.71972	5694.27
4647	1	1	1	-0.0482196	-0.0250056	0.00686363	methods	DBSCAN	1.71972	5694.27
4648	1	1	-1	-0.0303535	-0.0279041	0.00686363	methods	DBSCAN	1.71972	5694.27
4651	1	1	-1	-0.0688545	-0.0674059	0.00686363	methods	DBSCAN	1.71972	5694.27
4654	1	1	1	-0.00196591	0.0311075	0.00686363	methods	DBSCAN	1.71972	5694.27
4658	1	1	-1	-0.0164087	0.0111524	0.00686363	methods	DBSCAN	1.71972	5694.27
4659	1	1	-1	-0.0109884	0.0423679	0.00686363	methods	DBSCAN	1.71972	5694.27
4660	1	1	1	-0.00651645	0.0234035	0.00686363	methods	DBSCAN	1.71972	5694.27
4661	1	1	-1	-0.00531677	0.0253067	0.00686363	methods	DBSCAN	1.71972	5694.27
4662	1	1	-1	-0.0156768	-0.028907	0.00686363	methods	DBSCAN	1.71972	5694.27
4665	1	1	-1	-0.0219769	0.0182253	0.00686363	methods	DBSCAN	1.71972	5694.27
4666	1	1	-1	-0.0117936	0.0145204	0.00686363	methods	DBSCAN	1.71972	5694.27
4668	1	1	-1	-0.023256	0.0270142	0.00686363	methods	DBSCAN	1.71972	5694.27
4671	1	1	1	-0.012683	0.0294629	0.00686363	methods	DBSCAN	1.71972	5694.27
4675	1	1	1	-0.0182973	0.0180257	0.00686363	methods	DBSCAN	1.71972	5694.27
4679	1	1	-1	0.00500286	0.0169642	0.00686363	methods	DBSCAN	1.71972	5694.27
4680	1	1	1	0.000438891	0.0131748	0.00686363	methods	DBSCAN	1.71972	5694.27
4681	1	1	-1	-0.0122431	0.0114658	0.00686363	methods	DBSCAN	1.71972	5694.27
4682	1	1	-1	-0.00764365	0.0282908	0.00686363	methods	DBSCAN	1.71972	5694.27
4684	1	1	1	-0.0391762	-0.0219073	0.00686363	methods	DBSCAN	1.71972	5694.27
4686	1	1	-1	-0.0157386	0.0438934	0.00686363	methods	DBSCAN	1.71972	5694.27
4688	1	1	-1	-0.022229	0.00844464	0.00686363	methods	DBSCAN	1.71972	5694.27
4689	1	1	1	0.00648902	0.0219011	0.00686363	methods	DBSCAN	1.71972	5694.27
4690	1	1	-1	-0.000767081	-0.00849124	0.00686363	methods	DBSCAN	1.71972	5694.27
4692	1	1	1	-0.0419378	-0.01493	0.00686363	methods	DBSCAN	1.71972	5694.27
4695	1	1	1	-0.00721346	0.0130125	0.00686363	methods	DBSCAN	1.71972	5694.27
4696	1	1	1	-0.0499195	-0.0136073	0.00686363	methods	DBSCAN	1.71972	5694.27
4698	1	1	-1	-0.0544401	-0.0472328	0.00686363	methods	DBSCAN	1.71972	5694.27
4699	1	1	-1	-0.0140339	0.0239669	0.00686363	methods	DBSCAN	1.71972	5694.27
4701	1	1	1	-0.027188	-0.12089	0.00686363	methods	DBSCAN	1.71972	5694.27
4702	1	1	1	-0.0207341	-0.022509	0.00686363	methods	DBSCAN	1.71972	5694.27
4704	1	1	1	0.000451149	-0.139252	0.00686363	methods	DBSCAN	1.71972	5694.27
4705	1	1	-1	-0.111539	-0.165247	0.00686363	methods	DBSCAN	1.71972	5694.27
4706	1	1	-1	-0.0372298	-0.0537848	0.00686363	methods	DBSCAN	1.71972	5694.27
4707	1	1	-1	-0.0204971	0.0200097	0.00686363	methods	DBSCAN	1.71972	5694.27
4709	1	1	1	0.00396083	-0.0735756	0.00686363	methods	DBSCAN	1.71972	5694.27
4711	1	1	1	-0.00593381	0.0157452	0.00686363	methods	DBSCAN	1.71972	5694.27
4712	1	1	1	-0.022253	-0.115532	0.00686363	methods	DBSCAN	1.71972	5694.27
4715	1	1	1	-0.0218993	-0.0721938	0.00686363	methods	DBSCAN	1.71972	5694.27
4717	1	1	-1	-0.0836583	-0.0911443	0.00686363	methods	DBSCAN	1.71972	5694.27
4718	1	1	1	-0.0406736	-0.0191478	0.00686363	methods	DBSCAN	1.71972	5694.27
4721	1	1	-1	-0.020094	-0.0467077	0.00686363	methods	DBSCAN	1.71972	5694.27
4722	1	1	-1	-0.00237589	0.00619336	0.00686363	methods	DBSCAN	1.71972	5694.27
4723	1	1	1	-0.0226445	-0.0183224	0.00686363	methods	DBSCAN	1.71972	5694.27
4726	1	1	1	-0.0263234	-0.0109914	0.00686363	methods	DBSCAN	1.71972	5694.27
4731	1	1	-1	-0.00519173	-0.08037	0.00686363	methods	DBSCAN	1.71972	5694.27
4734	1	1	1	-0.00944238	0.0215973	0.00686363	methods	DBSCAN	1.71972	5694.27
4735	1	1	1	-0.0032914	0.00236416	0.00686363	methods	DBSCAN	1.71972	5694.27
4736	1	1	-1	-0.0129219	0.0156447	0.00686363	methods	DBSCAN	1.71972	5694.27
4737	1	1	-1	-0.0321767	-0.0408674	0.00686363	methods	DBSCAN	1.71972	5694.27
4738	1	1	1	-0.0291598	-0.119459	0.00686363	methods	DBSCAN	1.71972	5694.27
4744	1	1	1	-0.0125856	-0.105578	0.00686363	methods	DBSCAN	1.71972	5694.27
4746	1	1	1	0.00404198	-0.0664492	0.00686363	methods	DBSCAN	1.71972	5694.27
4747	1	1	-1	0.00591022	0.00587671	0.00686363	methods	DBSCAN	1.71972	5694.27
4750	1	1	1	-0.01241	-0.0939904	0.00686363	methods	DBSCAN	1.71972	5694.27
4751	1	1	1	-0.0242648	-0.108578	0.00686363	methods	DBSCAN	1.71972	5694.27
4755	1	1	-1	-0.0113516	-0.0779706	0.00686363	methods	DBSCAN	1.71972	5694.27
4756	1	1	-1	-0.0104172	0.024177	0.00686363	methods	DBSCAN	1.71972	5694.27
4757	1	1	1	-0.0580489	-0.0383967	0.00686363	methods	DBSCAN	1.71972	5694.27
4759	1	1	1	-0.0189717	0.0256955	0.00686363	methods	DBSCAN	1.71972	5694.27
4762	1	1	1	-0.0242456	-0.119564	0.00686363	methods	DBSCAN	1.71972	5694.27
4763	1	1	-1	-0.00360465	-0.134299	0.00686363	methods	DBSCAN	1.71972	5694.27
4764	1	1	1	-0.0133779	0.0358948	0.00686363	methods	DBSCAN	1.71972	5694.27
4765	1	1	-1	-0.00484454	-0.0477564	0.00686363	methods	DBSCAN	1.71972	5694.27
4766	1	1	1	-0.0264777	0.0218657	0.00686363	methods	DBSCAN	1.71972	5694.27
4767	1	1	1	-0.00186136	-0.100125	0.00686363	methods	DBSCAN	1.71972	5694.27
4769	1	1	1	-0.0130559	-0.00776462	0.00686363	methods	DBSCAN	1.71972	5694.27
4770	1	1	1	-0.00189544	-0.149324	0.00686363	methods	DBSCAN	1.71972	5694.27
4773	1	1	1	-0.00839274	-0.0901594	0.00686363	methods	DBSCAN	1.71972	5694.27
4774	1	1	-1	0.00454807	-0.00986612	0.00686363	methods	DBSCAN	1.71972	5694.27
4777	1	1	1	-0.00936439	-0.134318	0.00686363	methods	DBSCAN	1.71972	5694.27
4778	1	1	-1	-0.106701	-0.171565	0.00686363	methods	DBSCAN	1.71972	5694.27
4779	1	1	-1	-0.0349202	0.0151726	0.00686363	methods	DBSCAN	1.71972	5694.27
4781	1	1	-1	-0.00294963	0.014173	0.00686363	methods	DBSCAN	1.71972	5694.27
4783	1	1	-1	-0.0179105	-0.0098349	0.00686363	methods	DBSCAN	1.71972	5694.27
4784	1	1	1	-0.00616762	0.0298669	0.00686363	methods	DBSCAN	1.71972	5694.27
4785	1	1	1	-0.00205496	-0.00812291	0.00686363	methods	DBSCAN	1.71972	5694.27
4787	1	1	-1	-0.0918153	-0.129903	0.00686363	methods	DBSCAN	1.71972	5694.27
4788	1	1	1	-0.00260493	-0.153191	0.00686363	methods	DBSCAN	1.71972	5694.27
4792	1	1	1	-0.0111474	-0.00909339	0.00686363	methods	DBSCAN	1.71972	5694.27
4793	1	1	-1	-0.0146563	0.010825	0.00686363	methods	DBSCAN	1.71972	5694.27
4796	1	1	1	0.00364509	0.00317743	0.00686363	methods	DBSCAN	1.71972	5694.27
4799	1	1	1	-0.0726502	-0.0850964	0.00686363	methods	DBSCAN	1.71972	5694.27
4800	1	1	1	-0.179258	-0.274478	0.00686363	methods	DBSCAN	1.71972	5694.27
4801	1	1	-1	-0.0151502	-0.0871228	0.00686363	methods	DBSCAN	1.71972	5694.27
4803	1	1	1	-0.0603163	-0.0372244	0.00686363	methods	DBSCAN	1.71972	5694.27
4805	1	1	1	-0.0437101	-0.0546363	0.00686363	methods	DBSCAN	1.71972	5694.27
4806	1	1	1	-0.0145341	-0.00867669	0.00686363	methods	DBSCAN	1.71972	5694.27
4807	1	1	-1	-0.00666712	-0.049773	0.00686363	methods	DBSCAN	1.71972	5694.27
4809	1	1	1	-0.0184503	-0.0200441	0.00686363	methods	DBSCAN	1.71972	5694.27
4810	1	1	1	-0.0169032	-0.00471401	0.00686363	methods	DBSCAN	1.71972	5694.27
4811	1	1	-1	-0.0097249	0.0283206	0.00686363	methods	DBSCAN	1.71972	5694.27
4814	1	1	1	-0.0765021	-0.0765217	0.00686363	methods	DBSCAN	1.71972	5694.27
4815	1	1	1	-0.00550623	-0.0681896	0.00686363	methods	DBSCAN	1.71972	5694.27
4817	1	1	1	-0.0151172	0.0323332	0.00686363	methods	DBSCAN	1.71972	5694.27
4819	1	1	1	-0.0469553	-0.128343	0.00686363	methods	DBSCAN	1.71972	5694.27
4820	1	1	-1	-0.00701576	-0.0670775	0.00686363	methods	DBSCAN	1.71972	5694.27
4821	1	1	1	-0.0522844	-0.0577658	0.00686363	methods	DBSCAN	1.71972	5694.27
4822	1	1	1	-0.01025	0.0255648	0.00686363	methods	DBSCAN	1.71972	5694.27
4823	1	1	-1	-0.0126045	0.0429754	0.00686363	methods	DBSCAN	1.71972	5694.27
4825	1	1	-1	-0.0311808	0.0205966	0.00686363	methods	DBSCAN	1.71972	5694.27
4826	1	1	1	-0.0319804	-0.0341728	0.00686363	methods	DBSCAN	1.71972	5694.27
4830	1	1	-1	-0.00142417	0.0275809	0.00686363	methods	DBSCAN	1.71972	5694.27
4831	1	1	-1	-0.127826	-0.178143	0.00686363	methods	DBSCAN	1.71972	5694.27
4834	1	1	-1	-0.0641108	-0.0536165	0.00686363	methods	DBSCAN	1.71972	5694.27
4836	1	1	1	-0.00975701	0.00623747	0.00686363	methods	DBSCAN	1.71972	5694.27
4837	1	1	-1	-0.0479333	-0.0254947	0.00686363	methods	DBSCAN	1.71972	5694.27
4839	1	1	1	-0.0825521	-0.111571	0.00686363	methods	DBSCAN	1.71972	5694.27
4841	1	1	1	-0.00154007	-0.160173	0.00686363	methods	DBSCAN	1.71972	5694.27
4844	1	1	1	-0.025755	-0.00341112	0.00686363	methods	DBSCAN	1.71972	5694.27
4845	1	1	-1	-0.109441	-0.150156	0.00686363	methods	DBSCAN	1.71972	5694.27
4846	1	1	-1	-0.0398581	-0.0470804	0.00686363	methods	DBSCAN	1.71972	5694.27
4847	1	1	-1	-0.0139047	0.00254936	0.00686363	methods	DBSCAN	1.71972	5694.27
4849	1	1	-1	-0.013629	-0.017131	0.00686363	methods	DBSCAN	1.71972	5694.27
4850	1	1	-1	-0.0283433	-0.0148591	0.00686363	methods	DBSCAN	1.71972	5694.27
4852	1	1	-1	-0.00242228	-0.135785	0.00686363	methods	DBSCAN	1.71972	5694.27
4854	1	1	-1	-0.0627112	-0.0406065	0.00686363	methods	DBSCAN	1.71972	5694.27
4859	1	1	1	-0.00026281	0.0157011	0.00686363	methods	DBSCAN	1.71972	5694.27
4863	1	1	-1	-0.0269239	-0.0141761	0.00686363	methods	DBSCAN	1.71972	5694.27
4866	1	1	-1	-0.0482734	-0.0207203	0.00686363	methods	DBSCAN	1.71972	5694.27
4867	1	1	1	-0.00855222	-0.127534	0.00686363	methods	DBSCAN	1.71972	5694.27
4870	1	1	-1	-0.00438141	0.0160909	0.00686363	methods	DBSCAN	1.71972	5694.27
4872	1	1	-1	-0.011058	0.00729242	0.00686363	methods	DBSCAN	1.71972	5694.27
4874	1	1	-1	-0.00418854	-0.0781274	0.00686363	methods	DBSCAN	1.71972	5694.27
4876	1	1	1	-0.000748179	0.0282497	0.00686363	methods	DBSCAN	1.71972	5694.27
4877	1	1	1	-0.0165735	0.00162625	0.00686363	methods	DBSCAN	1.71972	5694.27
4882	1	1	-1	0.00683376	-0.0353618	0.00686363	methods	DBSCAN	1.71972	5694.27
4883	1	1	-1	-0.109886	-0.140078	0.00686363	methods	DBSCAN	1.71972	5694.27
4884	1	1	-1	-0.0298553	-0.0776766	0.00686363	methods	DBSCAN	1.71972	5694.27
4885	1	1	1	0.000103283	-0.129141	0.00686363	methods	DBSCAN	1.71972	5694.27
4886	1	1	-1	-0.105022	-0.141381	0.00686363	methods	DBSCAN	1.71972	5694.27
4887	1	1	-1	-0.0816726	-0.0913892	0.00686363	methods	DBSCAN	1.71972	5694.27
4888	1	1	1	-0.00568165	-0.0565208	0.00686363	methods	DBSCAN	1.71972	5694.27
4889	1	1	-1	-0.0160227	0.0106764	0.00686363	methods	DBSCAN	1.71972	5694.27
4892	1	1	1	-0.0601358	-0.0839498	0.00686363	methods	DBSCAN	1.71972	5694.27
4894	1	1	1	-0.0086298	-0.00442832	0.00686363	methods	DBSCAN	1.71972	5694.27
4897	1	1	1	-0.0947184	-0.128081	0.00686363	methods	DBSCAN	1.71972	5694.27
4900	1	1	1	-0.00475161	0.0440022	0.00686363	methods	DBSCAN	1.71972	5694.27
4905	1	1	1	0.00545824	0.0153828	0.00686363	methods	DBSCAN	1.71972	5694.27
4908	1	1	-1	-0.00582503	0.0268743	0.00686363	methods	DBSCAN	1.71972	5694.27
4910	1	1	1	-0.00842288	0.0327056	0.00686363	methods	DBSCAN	1.71972	5694.27
4911	1	1	1	-0.00715634	0.0440065	0.00686363	methods	DBSCAN	1.71972	5694.27
4912	1	1	1	0.00541109	0.020888	0.00686363	methods	DBSCAN	1.71972	5694.27
4915	1	1	1	-0.00559857	-0.00148506	0.00686363	methods	DBSCAN	1.71972	5694.27
4917	1	1	-1	-0.0222022	0.0102709	0.00686363	methods	DBSCAN	1.71972	5694.27
4918	1	1	-1	-0.000657289	0.0322281	0.00686363	methods	DBSCAN	1.71972	5694.27
4921	1	1	-1	0.00248267	0.00719754	0.00686363	methods	DBSCAN	1.71972	5694.27
4922	1	1	1	-0.00589404	0.0280259	0.00686363	methods	DBSCAN	1.71972	5694.27
4924	1	1	-1	-0.028545	0.00831366	0.00686363	methods	DBSCAN	1.71972	5694.27
4925	1	1	1	-0.0138887	0.0276016	0.00686363	methods	DBSCAN	1.71972	5694.27
4927	1	1	1	-0.00855036	0.0186113	0.00686363	methods	DBSCAN	1.71972	5694.27
4930	1	1	-1	-0.0104192	0.0333209	0.00686363	methods	DBSCAN	1.71972	5694.27
4931	1	1	-1	-0.0228063	-0.00863532	0.00686363	methods	DBSCAN	1.71972	5694.27
4932	1	1	-1	-0.019481	0.0204229	0.00686363	methods	DBSCAN	1.71972	5694.27
4933	1	1	1	-0.0698914	-0.0426935	0.00686363	methods	DBSCAN	1.71972	5694.27
4934	1	1	-1	0.00015546	0.0324935	0.00686363	methods	DBSCAN	1.71972	5694.27
4936	1	1	-1	-0.0120868	0.0284243	0.00686363	methods	DBSCAN	1.71972	5694.27
4939	1	1	1	-0.0107562	0.0156468	0.00686363	methods	DBSCAN	1.71972	5694.27
4941	1	1	1	-0.00476579	0.0390918	0.00686363	methods	DBSCAN	1.71972	5694.27
4943	1	1	-1	-0.00642564	0.032086	0.00686363	methods	DBSCAN	1.71972	5694.27
4944	1	1	-1	-0.0109938	0.0241387	0.00686363	methods	DBSCAN	1.71972	5694.27
4945	1	1	1	-0.0055897	0.0186309	0.00686363	methods	DBSCAN	1.71972	5694.27
4946	1	1	1	-0.0201692	0.00932018	0.00686363	methods	DBSCAN	1.71972	5694.27
4948	1	1	1	-0.00893334	0.0150357	0.00686363	methods	DBSCAN	1.71972	5694.27
4949	1	1	-1	-0.031459	-0.0230757	0.00686363	methods	DBSCAN	1.71972	5694.27
4950	1	1	-1	0.00324	0.0256631	0.00686363	methods	DBSCAN	1.71972	5694.27
4951	1	1	-1	-0.0183985	0.0195457	0.00686363	methods	DBSCAN	1.71972	5694.27
4955	1	1	1	-0.00656125	0.0128183	0.00686363	methods	DBSCAN	1.71972	5694.27
4956	1	1	1	-0.00776135	-0.00582974	0.00686363	methods	DBSCAN	1.71972	5694.27
4957	1	1	1	0.000463705	0.0393881	0.00686363	methods	DBSCAN	1.71972	5694.27
4959	1	1	1	-0.0034142	-0.000742624	0.00686363	methods	DBSCAN	1.71972	5694.27
4960	1	1	1	-0.00325587	0.00796541	0.00686363	methods	DBSCAN	1.71972	5694.27
4963	1	1	-1	-0.0175458	-0.00355178	0.00686363	methods	DBSCAN	1.71972	5694.27
4964	1	1	-1	-0.0275668	-0.040141	0.00686363	methods	DBSCAN	1.71972	5694.27
4966	1	1	1	4.21531e-05	0.0314738	0.00686363	methods	DBSCAN	1.71972	5694.27
4967	1	1	1	-0.0210418	0.0211892	0.00686363	methods	DBSCAN	1.71972	5694.27
4971	1	1	1	-0.024233	0.0280487	0.00686363	methods	DBSCAN	1.71972	5694.27
4973	1	1	1	-0.0143619	0.00642295	0.00686363	methods	DBSCAN	1.71972	5694.27
4974	1	1	1	-0.00696391	0.0220009	0.00686363	methods	DBSCAN	1.71972	5694.27
4976	1	1	1	-0.0122382	0.031425	0.00686363	methods	DBSCAN	1.71972	5694.27
4978	1	1	1	-0.0134104	0.036135	0.00686363	methods	DBSCAN	1.71972	5694.27
4980	1	1	-1	0.00187322	0.0180303	0.00686363	methods	DBSCAN	1.71972	5694.27
4981	1	1	-1	-0.090256	-0.112066	0.00686363	methods	DBSCAN	1.71972	5694.27
4982	1	1	1	-0.0242814	0.00562812	0.00686363	methods	DBSCAN	1.71972	5694.27
4986	1	1	-1	-0.0130148	0.0194298	0.00686363	methods	DBSCAN	1.71972	5694.27
4987	1	1	-1	-0.00676638	0.0211506	0.00686363	methods	DBSCAN	1.71972	5694.27
4988	1	1	-1	-0.00432194	0.0206332	0.00686363	methods	DBSCAN	1.71972	5694.27
4992	1	1	-1	-0.0171206	0.0148152	0.00686363	methods	DBSCAN	1.71972	5694.27
4994	1	1	1	-0.00724501	0.0321759	0.00686363	methods	DBSCAN	1.71972	5694.27
4999	1	1	-1	-0.00156608	0.00731009	0.00686363	methods	DBSCAN	1.71972	5694.27
5000	1	1	1	-0.05814	-0.0534824	0.00686363	methods	DBSCAN	1.71972	5694.27
5002	1	1	1	-0.0612048	-0.0923695	0.00686363	methods	DBSCAN	1.71972	5694.27
5006	1	1	1	-0.00510961	0.0321473	0.00686363	methods	DBSCAN	1.71972	5694.27
5008	1	1	1	-0.0304254	-0.0778099	0.00686363	methods	DBSCAN	1.71972	5694.27
5009	1	1	-1	-0.0275171	-0.00160609	0.00686363	methods	DBSCAN	1.71972	5694.27
5012	1	1	1	0.000592764	0.0255108	0.00686363	methods	DBSCAN	1.71972	5694.27
5017	1	1	-1	-0.0228186	-0.0188863	0.00686363	methods	DBSCAN	1.71972	5694.27
5018	1	1	1	-0.00232694	-0.073186	0.00686363	methods	DBSCAN	1.71972	5694.27
5019	1	1	-1	-0.0564419	-0.0603791	0.00686363	methods	DBSCAN	1.71972	5694.27
5022	1	1	-1	-0.03738	-0.0129695	0.00686363	methods	DBSCAN	1.71972	5694.27
5025	1	1	1	-0.00612864	-0.0926721	0.00686363	methods	DBSCAN	1.71972	5694.27
5026	1	1	1	-0.00199944	-0.175233	0.00686363	methods	DBSCAN	1.71972	5694.27
5028	1	1	-1	-0.0285612	0.00153085	0.00686363	methods	DBSCAN	1.71972	5694.27
5032	1	1	-1	-0.0385971	-0.0803003	0.00686363	methods	DBSCAN	1.71972	5694.27
5033	1	1	-1	-0.0284057	-0.163459	0.00686363	methods	DBSCAN	1.71972	5694.27
5034	1	1	-1	0.0046765	-0.0581868	0.00686363	methods	DBSCAN	1.71972	5694.27
5035	1	1	1	-0.0264371	0.00927678	0.00686363	methods	DBSCAN	1.71972	5694.27
5040	1	1	-1	-0.00939281	-0.082869	0.00686363	methods	DBSCAN	1.71972	5694.27
5041	1	1	1	-0.00933656	-0.185497	0.00686363	methods	DBSCAN	1.71972	5694.27
5042	1	1	-1	-0.0370202	-0.0104203	0.00686363	methods	DBSCAN	1.71972	5694.27
5043	1	1	-1	-0.0491251	-0.0120455	0.00686363	methods	DBSCAN	1.71972	5694.27
5044	1	1	1	-0.0157714	-0.0448061	0.00686363	methods	DBSCAN	1.71972	5694.27
5046	1	1	1	-0.00824445	-0.00836747	0.00686363	methods	DBSCAN	1.71972	5694.27
5049	1	1	-1	-0.0371461	0.0180095	0.00686363	methods	DBSCAN	1.71972	5694.27
5050	1	1	-1	-0.00851709	-0.110791	0.00686363	methods	DBSCAN	1.71972	5694.27
5051	1	1	-1	-0.0843773	-0.133734	0.00686363	methods	DBSCAN	1.71972	5694.27
5052	1	1	-1	-0.0117996	0.00201231	0.00686363	methods	DBSCAN	1.71972	5694.27
5053	1	1	1	-0.0148073	-0.0546889	0.00686363	methods	DBSCAN	1.71972	5694.27
5055	1	1	1	-0.0379564	-0.0351851	0.00686363	methods	DBSCAN	1.71972	5694.27
5060	1	1	1	-0.0539071	-0.0664951	0.00686363	methods	DBSCAN	1.71972	5694.27
5061	1	1	-1	-0.00271422	-0.0929063	0.00686363	methods	DBSCAN	1.71972	5694.27
5062	1	1	-1	-0.109378	-0.154287	0.00686363	methods	DBSCAN	1.71972	5694.27
5064	1	1	1	-4.28924e-05	-0.0137823	0.00686363	methods	DBSCAN	1.71972	5694.27
5065	1	1	-1	-0.116771	-0.182966	0.00686363	methods	DBSCAN	1.71972	5694.27
5066	1	1	1	-0.107401	-0.129356	0.00686363	methods	DBSCAN	1.71972	5694.27
5067	1	1	-1	-0.0879439	-0.0882523	0.00686363	methods	DBSCAN	1.71972	5694.27
5069	1	1	-1	0.00514435	-0.0143975	0.00686363	methods	DBSCAN	1.71972	5694.27
5071	1	1	1	0.00361082	-0.00762	0.00686363	methods	DBSCAN	1.71972	5694.27
5072	1	1	1	-0.0122585	0.0350615	0.00686363	methods	DBSCAN	1.71972	5694.27
5073	1	1	1	-0.00058899	-0.0449888	0.00686363	methods	DBSCAN	1.71972	5694.27
5074	1	1	-1	-0.081481	-0.115932	0.00686363	methods	DBSCAN	1.71972	5694.27
5075	1	1	1	-0.00229346	-0.0302869	0.00686363	methods	DBSCAN	1.71972	5694.27
5076	1	1	1	-0.0552297	-0.0811702	0.00686363	methods	DBSCAN	1.71972	5694.27
5077	1	1	-1	-0.0618224	-0.0339743	0.00686363	methods	DBSCAN	1.71972	5694.27
5079	1	1	1	-0.0586934	-0.0452122	0.00686363	methods	DBSCAN	1.71972	5694.27
5080	1	1	1	-0.0270039	0.0110066	0.00686363	methods	DBSCAN	1.71972	5694.27
5082	1	1	-1	-0.0147413	0.0127225	0.00686363	methods	DBSCAN	1.71972	5694.27
5084	1	1	-1	-0.0412676	-0.00459888	0.00686363	methods	DBSCAN	1.71972	5694.27
5085	1	1	1	-0.00225646	-0.0178684	0.00686363	methods	DBSCAN	1.71972	5694.27
5086	1	1	1	-0.0374981	-0.0211624	0.00686363	methods	DBSCAN	1.71972	5694.27
5087	1	1	-1	-0.00283439	0.0369526	0.00686363	methods	DBSCAN	1.71972	5694.27
5089	1	1	1	-0.0393448	-0.0591815	0.00686363	methods	DBSCAN	1.71972	5694.27
5090	1	1	-1	-0.0976687	-0.149535	0.00686363	methods	DBSCAN	1.71972	5694.27
5097	1	1	-1	-0.0129926	-0.128925	0.00686363	methods	DBSCAN	1.71972	5694.27
5100	1	1	1	-0.00702253	0.0118713	0.00686363	methods	DBSCAN	1.71972	5694.27
5102	1	1	-1	-0.00139326	0.0297808	0.00686363	methods	DBSCAN	1.71972	5694.27
5105	1	1	-1	-0.0182429	0.00626649	0.00686363	methods	DBSCAN	1.71972	5694.27
5106	1	1	1	-0.0152642	0.0285883	0.00686363	methods	DBSCAN	1.71972	5694.27
5107	1	1	-1	-0.0126037	0.0418441	0.00686363	methods	DBSCAN	1.71972	5694.27
5110	1	1	-1	-0.0255156	0.0234411	0.00686363	methods	DBSCAN	1.71972	5694.27
5113	1	1	-1	-0.00223002	0.0223645	0.00686363	methods	DBSCAN	1.71972	5694.27
5114	1	1	1	-0.0150437	0.0355519	0.00686363	methods	DBSCAN	1.71972	5694.27
5115	1	1	1	-0.00936257	0.0452091	0.00686363	methods	DBSCAN	1.71972	5694.27
5117	1	1	-1	-0.0148036	-0.0145851	0.00686363	methods	DBSCAN	1.71972	5694.27
5118	1	1	-1	-0.022727	0.0260022	0.00686363	methods	DBSCAN	1.71972	5694.27
5120	1	1	-1	-0.0062909	0.0271943	0.00686363	methods	DBSCAN	1.71972	5694.27
5121	1	1	1	-0.0168411	0.0377586	0.00686363	methods	DBSCAN	1.71972	5694.27
5124	1	1	1	-0.0124346	0.0366523	0.00686363	methods	DBSCAN	1.71972	5694.27
5125	1	1	-1	-0.0215352	0.0291016	0.00686363	methods	DBSCAN	1.71972	5694.27
5126	1	1	-1	-0.0135478	0.0223787	0.00686363	methods	DBSCAN	1.71972	5694.27
5127	1	1	-1	-0.05662	-0.0465089	0.00686363	methods	DBSCAN	1.71972	5694.27
5129	1	1	1	-0.0170708	0.0243543	0.00686363	methods	DBSCAN	1.71972	5694.27
5130	1	1	1	-0.0131387	0.0273004	0.00686363	methods	DBSCAN	1.71972	5694.27
5131	1	1	1	-0.0137751	0.0214819	0.00686363	methods	DBSCAN	1.71972	5694.27
5134	1	1	-1	-0.00526986	0.0229078	0.00686363	methods	DBSCAN	1.71972	5694.27
5136	1	1	1	-0.0211257	0.030617	0.00686363	methods	DBSCAN	1.71972	5694.27
5139	1	1	-1	-0.00950184	0.0186615	0.00686363	methods	DBSCAN	1.71972	5694.27
5143	1	1	-1	-0.00903255	0.0288027	0.00686363	methods	DBSCAN	1.71972	5694.27
5145	1	1	-1	-0.0261334	0.0165965	0.00686363	methods	DBSCAN	1.71972	5694.27
5146	1	1	1	-0.0167219	0.0276271	0.00686363	methods	DBSCAN	1.71972	5694.27
5147	1	1	1	-0.0140212	0.0364562	0.00686363	methods	DBSCAN	1.71972	5694.27
5152	1	1	1	-0.00459571	0.0284511	0.00686363	methods	DBSCAN	1.71972	5694.27
5159	1	1	-1	-0.00105038	0.0199486	0.00686363	methods	DBSCAN	1.71972	5694.27
5162	1	1	1	-0.0173647	0.0202531	0.00686363	methods	DBSCAN	1.71972	5694.27
5163	1	1	-1	-0.0055652	0.0208724	0.00686363	methods	DBSCAN	1.71972	5694.27
5165	1	1	-1	-0.00117032	0.0253842	0.00686363	methods	DBSCAN	1.71972	5694.27
5166	1	1	-1	-0.00572611	0.00963672	0.00686363	methods	DBSCAN	1.71972	5694.27
5170	1	1	-1	-0.00466644	0.00635054	0.00686363	methods	DBSCAN	1.71972	5694.27
5174	1	1	-1	-0.0194097	0.0114585	0.00686363	methods	DBSCAN	1.71972	5694.27
5176	1	1	-1	-0.00276778	0.0237598	0.00686363	methods	DBSCAN	1.71972	5694.27
5177	1	1	1	0.00198974	0.0110351	0.00686363	methods	DBSCAN	1.71972	5694.27
5178	1	1	1	-0.00164787	0.0106593	0.00686363	methods	DBSCAN	1.71972	5694.27
5180	1	1	-1	-0.00125737	0.0345451	0.00686363	methods	DBSCAN	1.71972	5694.27
5182	1	1	1	-0.0274022	-0.00248916	0.00686363	methods	DBSCAN	1.71972	5694.27
5184	1	1	-1	-0.0107152	0.050173	0.00686363	methods	DBSCAN	1.71972	5694.27
5185	1	1	1	-0.00661918	0.0287153	0.00686363	methods	DBSCAN	1.71972	5694.27
5186	1	1	1	-0.0172992	0.0202386	0.00686363	methods	DBSCAN	1.71972	5694.27
5188	1	1	1	0.0171088	0.0201013	0.00686363	methods	DBSCAN	1.71972	5694.27
5190	1	1	1	-0.00971486	0.017569	0.00686363	methods	DBSCAN	1.71972	5694.27
5191	1	1	-1	-0.0222744	-0.0186594	0.00686363	methods	DBSCAN	1.71972	5694.27
5193	1	1	1	-0.00470052	0.0179064	0.00686363	methods	DBSCAN	1.71972	5694.27
5194	1	1	1	-0.0571911	-0.0651441	0.00686363	methods	DBSCAN	1.71972	5694.27
5195	1	1	-1	-0.0024553	-0.000402904	0.00686363	methods	DBSCAN	1.71972	5694.27
5196	1	1	1	-0.00222563	0.0289175	0.00686363	methods	DBSCAN	1.71972	5694.27
5197	1	1	1	-0.0113759	0.0408243	0.00686363	methods	DBSCAN	1.71972	5694.27
5198	1	1	1	-0.0177036	0.0127302	0.00686363	methods	DBSCAN	1.71972	5694.27
5199	1	1	1	0.00649765	0.0156899	0.00686363	methods	DBSCAN	1.71972	5694.27
5200	1	1	-1	-0.00382931	0.0310075	0.00686363	methods	DBSCAN	1.71972	5694.27
5201	1	1	1	-0.0224074	0.012401	0.00686363	methods	DBSCAN	1.71972	5694.27
5202	1	1	1	-0.00133636	0.026993	0.00686363	methods	DBSCAN	1.71972	5694.27
5204	1	1	-1	-0.0115759	-0.0332779	0.00686363	methods	DBSCAN	1.71972	5694.27
5206	1	1	1	-0.00907588	0.0452628	0.00686363	methods	DBSCAN	1.71972	5694.27
5207	1	1	-1	-0.0144211	0.0364954	0.00686363	methods	DBSCAN	1.71972	5694.27
5208	1	1	1	-0.0042991	0.00220068	0.00686363	methods	DBSCAN	1.71972	5694.27
5209	1	1	1	-0.0276388	0.0156516	0.00686363	methods	DBSCAN	1.71972	5694.27
5213	1	1	1	-0.00823257	0.0452198	0.00686363	methods	DBSCAN	1.71972	5694.27
5217	1	1	1	-0.00148149	0.025002	0.00686363	methods	DBSCAN	1.71972	5694.27
5219	1	1	1	-0.00306252	0.0217904	0.00686363	methods	DBSCAN	1.71972	5694.27
5221	1	1	-1	-0.0020603	0.0169565	0.00686363	methods	DBSCAN	1.71972	5694.27
5222	1	1	-1	-0.0194422	0.00618805	0.00686363	methods	DBSCAN	1.71972	5694.27
5224	1	1	-1	-0.0338178	-0.00568658	0.00686363	methods	DBSCAN	1.71972	5694.27
5226	1	1	1	-0.00519497	0.0355912	0.00686363	methods	DBSCAN	1.71972	5694.27
5227	1	1	-1	-0.0139371	0.0394447	0.00686363	methods	DBSCAN	1.71972	5694.27
5229	1	1	-1	-0.02076	0.0357309	0.00686363	methods	DBSCAN	1.71972	5694.27
5230	1	1	-1	-0.00494484	-0.0151805	0.00686363	methods	DBSCAN	1.71972	5694.27
5232	1	1	1	-0.00448444	0.0286523	0.00686363	methods	DBSCAN	1.71972	5694.27
5233	1	1	-1	-0.00953145	0.0123019	0.00686363	methods	DBSCAN	1.71972	5694.27
5234	1	1	-1	-0.00614528	0.0152067	0.00686363	methods	DBSCAN	1.71972	5694.27
5237	1	1	-1	-0.0099939	0.0233416	0.00686363	methods	DBSCAN	1.71972	5694.27
5238	1	1	1	0.000100675	0.00817306	0.00686363	methods	DBSCAN	1.71972	5694.27
5241	1	1	-1	0.00568802	0.00259569	0.00686363	methods	DBSCAN	1.71972	5694.27
5244	1	1	-1	-0.0023892	0.0348719	0.00686363	methods	DBSCAN	1.71972	5694.27
5247	1	1	-1	-0.00875881	0.0133266	0.00686363	methods	DBSCAN	1.71972	5694.27
5248	1	1	-1	-0.0190607	0.0330482	0.00686363	methods	DBSCAN	1.71972	5694.27
5249	1	1	-1	-0.0125026	0.0185698	0.00686363	methods	DBSCAN	1.71972	5694.27
5250	1	1	1	-0.013888	0.0359529	0.00686363	methods	DBSCAN	1.71972	5694.27
5253	1	1	1	-0.00229559	0.0229725	0.00686363	methods	DBSCAN	1.71972	5694.27
5254	1	1	1	-0.0153027	0.0396723	0.00686363	methods	DBSCAN	1.71972	5694.27
5255	1	1	-1	-0.00225484	0.0218538	0.00686363	methods	DBSCAN	1.71972	5694.27
5258	1	1	1	-0.00854575	0.0273238	0.00686363	methods	DBSCAN	1.71972	5694.27
5267	1	1	1	-0.00947502	0.034088	0.00686363	methods	DBSCAN	1.71972	5694.27
5268	1	1	-1	-0.0093357	0.0150632	0.00686363	methods	DBSCAN	1.71972	5694.27
5270	1	1	1	0.00118525	0.0274668	0.00686363	methods	DBSCAN	1.71972	5694.27
5271	1	1	-1	-0.000207703	0.0296171	0.00686363	methods	DBSCAN	1.71972	5694.27
5272	1	1	-1	-0.0149651	0.0143843	0.00686363	methods	DBSCAN	1.71972	5694.27
5273	1	1	1	-0.0201647	-0.0172375	0.00686363	methods	DBSCAN	1.71972	5694.27
5276	1	1	-1	-0.0271606	0.0158381	0.00686363	methods	DBSCAN	1.71972	5694.27
5277	1	1	-1	-0.0114939	0.0373545	0.00686363	methods	DBSCAN	1.71972	5694.27
5278	1	1	1	-0.0237387	0.0131421	0.00686363	methods	DBSCAN	1.71972	5694.27
5279	1	1	1	-0.00599246	0.00271932	0.00686363	methods	DBSCAN	1.71972	5694.27
5280	1	1	1	0.00305027	0.0291413	0.00686363	methods	DBSCAN	1.71972	5694.27
5282	1	1	-1	-0.017646	0.00244103	0.00686363	methods	DBSCAN	1.71972	5694.27
5283	1	1	1	-0.0242548	0.00184052	0.00686363	methods	DBSCAN	1.71972	5694.27
5285	1	1	-1	-0.0209393	-0.0216882	0.00686363	methods	DBSCAN	1.71972	5694.27
5287	1	1	-1	-0.0475742	-0.043767	0.00686363	methods	DBSCAN	1.71972	5694.27
5292	1	1	-1	-0.0270751	0.0190689	0.00686363	methods	DBSCAN	1.71972	5694.27
5294	1	1	-1	-0.00550806	0.0120539	0.00686363	methods	DBSCAN	1.71972	5694.27
5297	1	1	-1	-0.00512959	0.0136477	0.00686363	methods	DBSCAN	1.71972	5694.27
5298	1	1	-1	-0.0261592	0.00166105	0.00686363	methods	DBSCAN	1.71972	5694.27
5299	1	1	-1	-0.00160746	0.0194323	0.00686363	methods	DBSCAN	1.71972	5694.27
5300	1	1	-1	-0.0676034	-0.0536149	0.00686363	methods	DBSCAN	1.71972	5694.27
5301	1	1	-1	-0.000109116	-0.00717139	0.00686363	methods	DBSCAN	1.71972	5694.27
5304	1	1	1	-0.0294053	0.00197258	0.00686363	methods	DBSCAN	1.71972	5694.27
5306	1	1	1	-0.0132528	-0.0980829	0.00686363	methods	DBSCAN	1.71972	5694.27
5307	1	1	-1	-0.0160448	-0.118855	0.00686363	methods	DBSCAN	1.71972	5694.27
5308	1	1	-1	-0.00375501	-0.0681438	0.00686363	methods	DBSCAN	1.71972	5694.27
5309	1	1	-1	0.000165764	0.027633	0.00686363	methods	DBSCAN	1.71972	5694.27
5310	1	1	1	-0.0264121	-0.183994	0.00686363	methods	DBSCAN	1.71972	5694.27
5311	1	1	-1	-0.00554999	-0.045874	0.00686363	methods	DBSCAN	1.71972	5694.27
5313	1	1	1	-0.0307305	0.0169543	0.00686363	methods	DBSCAN	1.71972	5694.27
5314	1	1	-1	-0.0486634	-0.0966031	0.00686363	methods	DBSCAN	1.71972	5694.27
5320	1	1	-1	-0.00644223	-0.0274748	0.00686363	methods	DBSCAN	1.71972	5694.27
5322	1	1	-1	-0.0545967	-0.0335162	0.00686363	methods	DBSCAN	1.71972	5694.27
5325	1	1	1	-0.0940161	-0.117488	0.00686363	methods	DBSCAN	1.71972	5694.27
5327	1	1	1	-0.00247449	0.00204245	0.00686363	methods	DBSCAN	1.71972	5694.27
5328	1	1	1	-0.00524369	-0.0724604	0.00686363	methods	DBSCAN	1.71972	5694.27
5329	1	1	-1	-0.000348684	-0.0371953	0.00686363	methods	DBSCAN	1.71972	5694.27
5332	1	1	1	-0.0485413	-0.328703	0.00686363	methods	DBSCAN	1.71972	5694.27
5333	1	1	1	-0.0276326	-0.0182962	0.00686363	methods	DBSCAN	1.71972	5694.27
5337	1	1	-1	-0.0153062	0.0311567	0.00686363	methods	DBSCAN	1.71972	5694.27
5338	1	1	-1	-0.00676043	-0.161944	0.00686363	methods	DBSCAN	1.71972	5694.27
5339	1	1	1	0.00041381	0.0122252	0.00686363	methods	DBSCAN	1.71972	5694.27
5340	1	1	1	-0.00241187	-0.0161648	0.00686363	methods	DBSCAN	1.71972	5694.27
5348	1	1	1	-0.0501728	-0.118956	0.00686363	methods	DBSCAN	1.71972	5694.27
5349	1	1	-1	0.000224959	-0.0613155	0.00686363	methods	DBSCAN	1.71972	5694.27
5351	1	1	-1	-0.0122207	0.0391873	0.00686363	methods	DBSCAN	1.71972	5694.27
5352	1	1	1	-0.00312937	-0.0667419	0.00686363	methods	DBSCAN	1.71972	5694.27
5353	1	1	1	-0.00469425	-0.00896749	0.00686363	methods	DBSCAN	1.71972	5694.27
5354	1	1	-1	-0.00864766	-0.000547558	0.00686363	methods	DBSCAN	1.71972	5694.27
5356	1	1	1	-0.01111	0.0405018	0.00686363	methods	DBSCAN	1.71972	5694.27
5358	1	1	1	-0.011948	0.0377986	0.00686363	methods	DBSCAN	1.71972	5694.27
5359	1	1	1	-0.00348316	-0.0434179	0.00686363	methods	DBSCAN	1.71972	5694.27
5361	1	1	-1	-0.00485434	0.011974	0.00686363	methods	DBSCAN	1.71972	5694.27
5365	1	1	1	-0.010105	-0.150007	0.00686363	methods	DBSCAN	1.71972	5694.27
5366	1	1	1	-0.0323866	-0.0112676	0.00686363	methods	DBSCAN	1.71972	5694.27
5368	1	1	-1	-0.00722821	0.0209351	0.00686363	methods	DBSCAN	1.71972	5694.27
5369	1	1	-1	-0.0203458	-0.0249239	0.00686363	methods	DBSCAN	1.71972	5694.27
5370	1	1	1	0.0041492	-0.138587	0.00686363	methods	DBSCAN	1.71972	5694.27
5374	1	1	1	-0.00451857	-0.0271332	0.00686363	methods	DBSCAN	1.71972	5694.27
5375	1	1	1	-0.013203	0.00978946	0.00686363	methods	DBSCAN	1.71972	5694.27
5376	1	1	1	-0.0118306	0.000915277	0.00686363	methods	DBSCAN	1.71972	5694.27
5377	1	1	1	-0.0328444	-0.0273855	0.00686363	methods	DBSCAN	1.71972	5694.27
5378	1	1	1	-0.0166083	0.00495251	0.00686363	methods	DBSCAN	1.71972	5694.27
5379	1	1	-1	-0.0332627	-0.021273	0.00686363	methods	DBSCAN	1.71972	5694.27
5381	1	1	1	-0.0276667	-0.0526143	0.00686363	methods	DBSCAN	1.71972	5694.27
5383	1	1	-1	-0.035235	-0.10642	0.00686363	methods	DBSCAN	1.71972	5694.27
5387	1	1	1	-0.0483893	-0.0399618	0.00686363	methods	DBSCAN	1.71972	5694.27
5388	1	1	-1	-0.00349115	0.0154557	0.00686363	methods	DBSCAN	1.71972	5694.27
5390	1	1	-1	-0.035186	-0.0116579	0.00686363	methods	DBSCAN	1.71972	5694.27
5392	1	1	-1	-0.0362103	-0.0125724	0.00686363	methods	DBSCAN	1.71972	5694.27
5393	1	1	1	-0.0227835	-0.0190365	0.00686363	methods	DBSCAN	1.71972	5694.27
5394	1	1	-1	-0.0400464	-0.270734	0.00686363	methods	DBSCAN	1.71972	5694.27
5397	1	1	1	-0.0166729	0.0145333	0.00686363	methods	DBSCAN	1.71972	5694.27
5399	1	1	1	-0.0688987	-0.0841866	0.00686363	methods	DBSCAN	1.71972	5694.27
5400	1	1	1	-0.0676475	-0.0632922	0.00686363	methods	DBSCAN	1.71972	5694.27
5401	1	1	-1	-0.0540651	-0.0616411	0.00686363	methods	DBSCAN	1.71972	5694.27
5402	1	1	1	-0.0186987	0.00576535	0.00686363	methods	DBSCAN	1.71972	5694.27
5403	1	1	-1	-0.031822	-0.0219096	0.00686363	methods	DBSCAN	1.71972	5694.27
5404	1	1	1	-0.0106298	-0.0796961	0.00686363	methods	DBSCAN	1.71972	5694.27
5405	1	1	1	-0.00384506	-0.0688455	0.00686363	methods	DBSCAN	1.71972	5694.27
5406	1	1	1	-0.0195393	-0.132826	0.00686363	methods	DBSCAN	1.71972	5694.27
5409	1	1	-1	-0.0557357	-0.0831336	0.00686363	methods	DBSCAN	1.71972	5694.27
5412	1	1	1	-0.0168611	-0.0645907	0.00686363	methods	DBSCAN	1.71972	5694.27
5413	1	1	1	0.00861343	-0.0768535	0.00686363	methods	DBSCAN	1.71972	5694.27
5414	1	1	1	-0.021627	0.00578575	0.00686363	methods	DBSCAN	1.71972	5694.27
5416	1	1	-1	-0.0030463	-0.0336831	0.00686363	methods	DBSCAN	1.71972	5694.27
5417	1	1	1	-0.0111241	-0.0122062	0.00686363	methods	DBSCAN	1.71972	5694.27
5419	1	1	1	-0.0213316	0.010847	0.00686363	methods	DBSCAN	1.71972	5694.27
5420	1	1	-1	-0.0831531	-0.123688	0.00686363	methods	DBSCAN	1.71972	5694.27
5421	1	1	-1	-0.0125648	-0.0154594	0.00686363	methods	DBSCAN	1.71972	5694.27
5422	1	1	-1	-0.0281539	-0.0146829	0.00686363	methods	DBSCAN	1.71972	5694.27
5423	1	1	-1	-0.0248244	-0.140317	0.00686363	methods	DBSCAN	1.71972	5694.27
5425	1	1	1	-0.00356316	0.00394634	0.00686363	methods	DBSCAN	1.71972	5694.27
5426	1	1	1	-0.0155597	-0.0395746	0.00686363	methods	DBSCAN	1.71972	5694.27
5427	1	1	1	-0.0198004	-0.00995919	0.00686363	methods	DBSCAN	1.71972	5694.27
5428	1	1	1	-0.000544314	0.0328816	0.00686363	methods	DBSCAN	1.71972	5694.27
5434	1	1	-1	-0.0417423	-0.0404922	0.00686363	methods	DBSCAN	1.71972	5694.27
5436	1	1	-1	-0.00978177	0.0254241	0.00686363	methods	DBSCAN	1.71972	5694.27
5440	1	1	-1	-0.0567225	-0.0493329	0.00686363	methods	DBSCAN	1.71972	5694.27
5447	1	1	-1	-0.0211178	0.0297087	0.00686363	methods	DBSCAN	1.71972	5694.27
5448	1	1	1	-0.0441262	-0.0338476	0.00686363	methods	DBSCAN	1.71972	5694.27
5450	1	1	1	-0.0466763	-0.0493751	0.00686363	methods	DBSCAN	1.71972	5694.27
5452	1	1	-1	-0.0134455	-0.000416677	0.00686363	methods	DBSCAN	1.71972	5694.27
5453	1	1	-1	-0.0797511	-0.0842653	0.00686363	methods	DBSCAN	1.71972	5694.27
5456	1	1	1	-0.04593	-0.0240266	0.00686363	methods	DBSCAN	1.71972	5694.27
5457	1	1	-1	-0.0751888	-0.109984	0.00686363	methods	DBSCAN	1.71972	5694.27
5458	1	1	-1	-0.103832	-0.127548	0.00686363	methods	DBSCAN	1.71972	5694.27
5460	1	1	-1	-0.0219988	-0.155318	0.00686363	methods	DBSCAN	1.71972	5694.27
5462	1	1	1	-0.0261203	-0.113026	0.00686363	methods	DBSCAN	1.71972	5694.27
5463	1	1	-1	-0.00720914	0.0270562	0.00686363	methods	DBSCAN	1.71972	5694.27
5465	1	1	-1	-0.182968	-0.284188	0.00686363	methods	DBSCAN	1.71972	5694.27
5467	1	1	1	-0.012251	0.00626298	0.00686363	methods	DBSCAN	1.71972	5694.27
5468	1	1	-1	-0.0588322	-0.0527521	0.00686363	methods	DBSCAN	1.71972	5694.27
5469	1	1	-1	-0.128106	-0.194259	0.00686363	methods	DBSCAN	1.71972	5694.27
5472	1	1	1	-0.0560721	-0.0425475	0.00686363	methods	DBSCAN	1.71972	5694.27
5473	1	1	-1	-0.0350565	-0.0217802	0.00686363	methods	DBSCAN	1.71972	5694.27
5474	1	1	-1	-0.000978905	0.0279079	0.00686363	methods	DBSCAN	1.71972	5694.27
5475	1	1	-1	-0.0245598	0.00630201	0.00686363	methods	DBSCAN	1.71972	5694.27
5476	1	1	1	-0.00186932	-0.196709	0.00686363	methods	DBSCAN	1.71972	5694.27
5478	1	1	1	-0.058876	-0.0679192	0.00686363	methods	DBSCAN	1.71972	5694.27
5482	1	1	-1	-0.00798238	0.0321884	0.00686363	methods	DBSCAN	1.71972	5694.27
5483	1	1	-1	0.00367177	-0.0948253	0.00686363	methods	DBSCAN	1.71972	5694.27
5486	1	1	1	-0.0657248	-0.0945219	0.00686363	methods	DBSCAN	1.71972	5694.27
5487	1	1	-1	-0.0156492	0.00560747	0.00686363	methods	DBSCAN	1.71972	5694.27
5489	1	1	1	-0.00526004	-0.0627974	0.00686363	methods	DBSCAN	1.71972	5694.27
5493	1	1	-1	0.00243143	-0.123413	0.00686363	methods	DBSCAN	1.71972	5694.27
5494	1	1	-1	-0.0197765	-0.0232204	0.00686363	methods	DBSCAN	1.71972	5694.27
5498	1	1	-1	-0.0308037	-0.12965	0.00686363	methods	DBSCAN	1.71972	5694.27
5502	1	1	-1	-0.00374665	0.0163579	0.00686363	methods	DBSCAN	1.71972	5694.27
5503	1	1	1	-0.0144364	0.00268765	0.00686363	methods	DBSCAN	1.71972	5694.27
5505	1	1	-1	-0.00703829	0.0390975	0.00686363	methods	DBSCAN	1.71972	5694.27
5506	1	1	1	-0.00382655	0.00534103	0.00686363	methods	DBSCAN	1.71972	5694.27
5508	1	1	-1	-0.00375248	0.0465519	0.00686363	methods	DBSCAN	1.71972	5694.27
5510	1	1	1	-0.0163669	0.0383917	0.00686363	methods	DBSCAN	1.71972	5694.27
5512	1	1	1	-0.00480691	0.0253436	0.00686363	methods	DBSCAN	1.71972	5694.27
5513	1	1	1	-0.0144614	0.00824969	0.00686363	methods	DBSCAN	1.71972	5694.27
5514	1	1	-1	-0.00696274	0.0437822	0.00686363	methods	DBSCAN	1.71972	5694.27
5517	1	1	1	-0.00608647	0.0250068	0.00686363	methods	DBSCAN	1.71972	5694.27
5518	1	1	-1	-0.0590189	-0.0576676	0.00686363	methods	DBSCAN	1.71972	5694.27
5519	1	1	1	-0.00634669	0.0261697	0.00686363	methods	DBSCAN	1.71972	5694.27
5521	1	1	-1	-0.00200167	0.0157047	0.00686363	methods	DBSCAN	1.71972	5694.27
5522	1	1	1	-0.012835	0.0278349	0.00686363	methods	DBSCAN	1.71972	5694.27
5523	1	1	1	-0.0359556	0.00490011	0.00686363	methods	DBSCAN	1.71972	5694.27
5524	1	1	-1	0.00262098	0.0414377	0.00686363	methods	DBSCAN	1.71972	5694.27
5526	1	1	-1	-0.00297561	0.0232597	0.00686363	methods	DBSCAN	1.71972	5694.27
5528	1	1	1	0.00301914	0.0231586	0.00686363	methods	DBSCAN	1.71972	5694.27
5529	1	1	1	-0.0148665	0.0301946	0.00686363	methods	DBSCAN	1.71972	5694.27
5532	1	1	1	-0.0240777	0.0179394	0.00686363	methods	DBSCAN	1.71972	5694.27
5533	1	1	-1	-0.00627978	-0.00965086	0.00686363	methods	DBSCAN	1.71972	5694.27
5535	1	1	1	-0.0103147	0.0363707	0.00686363	methods	DBSCAN	1.71972	5694.27
5536	1	1	1	0.00484123	0.00635711	0.00686363	methods	DBSCAN	1.71972	5694.27
5537	1	1	1	-0.0143451	0.0416951	0.00686363	methods	DBSCAN	1.71972	5694.27
5540	1	1	1	-0.00518784	-0.0088346	0.00686363	methods	DBSCAN	1.71972	5694.27
5544	1	1	1	0.00283951	0.0110372	0.00686363	methods	DBSCAN	1.71972	5694.27
5549	1	1	1	-0.0114914	0.0165799	0.00686363	methods	DBSCAN	1.71972	5694.27
5552	1	1	-1	-0.00699207	0.0300585	0.00686363	methods	DBSCAN	1.71972	5694.27
5555	1	1	1	-0.0346485	-7.45212e-05	0.00686363	methods	DBSCAN	1.71972	5694.27
5556	1	1	-1	-0.0250078	0.0337898	0.00686363	methods	DBSCAN	1.71972	5694.27
5557	1	1	-1	-0.0134697	0.0225022	0.00686363	methods	DBSCAN	1.71972	5694.27
5561	1	1	-1	-0.0106057	0.0354022	0.00686363	methods	DBSCAN	1.71972	5694.27
5562	1	1	1	-0.00298976	0.0236349	0.00686363	methods	DBSCAN	1.71972	5694.27
5564	1	1	1	-0.00822746	0.0186758	0.00686363	methods	DBSCAN	1.71972	5694.27
5565	1	1	1	-0.0157352	0.0128205	0.00686363	methods	DBSCAN	1.71972	5694.27
5566	1	1	1	0.000566895	0.0216738	0.00686363	methods	DBSCAN	1.71972	5694.27
5574	1	1	-1	0.00549914	0.037085	0.00686363	methods	DBSCAN	1.71972	5694.27
5575	1	1	1	-0.022306	0.0184931	0.00686363	methods	DBSCAN	1.71972	5694.27
5577	1	1	1	0.00561733	0.0206874	0.00686363	methods	DBSCAN	1.71972	5694.27
5578	1	1	1	-0.0218548	0.0120219	0.00686363	methods	DBSCAN	1.71972	5694.27
5579	1	1	-1	-0.0273306	0.0309876	0.00686363	methods	DBSCAN	1.71972	5694.27
5583	1	1	1	-0.051035	-0.0218568	0.00686363	methods	DBSCAN	1.71972	5694.27
5584	1	1	1	-0.00847697	0.032191	0.00686363	methods	DBSCAN	1.71972	5694.27
5585	1	1	-1	-0.00560113	0.0376519	0.00686363	methods	DBSCAN	1.71972	5694.27
5587	1	1	1	0.000420799	-0.0305426	0.00686363	methods	DBSCAN	1.71972	5694.27
5588	1	1	-1	0.00142601	0.0297909	0.00686363	methods	DBSCAN	1.71972	5694.27
5589	1	1	-1	-0.0260361	0.0212547	0.00686363	methods	DBSCAN	1.71972	5694.27
5590	1	1	-1	-0.0209024	0.0437435	0.00686363	methods	DBSCAN	1.71972	5694.27
5591	1	1	-1	-0.0152178	-0.0245181	0.00686363	methods	DBSCAN	1.71972	5694.27
5593	1	1	1	-0.00533461	0.0148429	0.00686363	methods	DBSCAN	1.71972	5694.27
5595	1	1	-1	-0.00259972	0.0280665	0.00686363	methods	DBSCAN	1.71972	5694.27
5597	1	1	1	-0.00310838	0.0121989	0.00686363	methods	DBSCAN	1.71972	5694.27
5598	1	1	-1	0.000533832	0.0257088	0.00686363	methods	DBSCAN	1.71972	5694.27
5603	1	1	1	-0.0258335	-0.00863232	0.00686363	methods	DBSCAN	1.71972	5694.27
5606	1	1	-1	-0.00356373	0.00442439	0.00686363	methods	DBSCAN	1.71972	5694.27
5607	1	1	1	-0.00077229	0.0270037	0.00686363	methods	DBSCAN	1.71972	5694.27
5608	1	1	-1	-0.0350954	0.00209728	0.00686363	methods	DBSCAN	1.71972	5694.27
5609	1	1	1	-0.0161257	0.0372235	0.00686363	methods	DBSCAN	1.71972	5694.27
5611	1	1	1	-0.0231315	0.0232616	0.00686363	methods	DBSCAN	1.71972	5694.27
5612	1	1	-1	-0.0325105	-0.0239794	0.00686363	methods	DBSCAN	1.71972	5694.27
5617	1	1	1	0.00171481	-0.068291	0.00686363	methods	DBSCAN	1.71972	5694.27
5620	1	1	1	-0.00551027	0.0375838	0.00686363	methods	DBSCAN	1.71972	5694.27
5622	1	1	1	-0.0443292	-0.0160519	0.00686363	methods	DBSCAN	1.71972	5694.27
5623	1	1	1	-0.00729482	-0.0688467	0.00686363	methods	DBSCAN	1.71972	5694.27
5624	1	1	1	-0.0103092	0.022656	0.00686363	methods	DBSCAN	1.71972	5694.27
5625	1	1	-1	-0.0312495	-0.0189732	0.00686363	methods	DBSCAN	1.71972	5694.27
5627	1	1	1	-0.0249362	-0.0482383	0.00686363	methods	DBSCAN	1.71972	5694.27
5629	1	1	-1	-0.0327838	-0.0523276	0.00686363	methods	DBSCAN	1.71972	5694.27
5630	1	1	1	-0.00340008	-0.153416	0.00686363	methods	DBSCAN	1.71972	5694.27
5632	1	1	-1	-0.00610509	-0.206029	0.00686363	methods	DBSCAN	1.71972	5694.27
5634	1	1	-1	-0.145465	-0.218611	0.00686363	methods	DBSCAN	1.71972	5694.27
5636	1	1	1	-0.090495	-0.110258	0.00686363	methods	DBSCAN	1.71972	5694.27
5638	1	1	1	-0.00804939	0.022536	0.00686363	methods	DBSCAN	1.71972	5694.27
5639	1	1	1	-0.0232882	-0.0218209	0.00686363	methods	DBSCAN	1.71972	5694.27
5641	1	1	1	-0.0299082	-0.0437787	0.00686363	methods	DBSCAN	1.71972	5694.27
5645	1	1	-1	-0.0286178	-0.0145912	0.00686363	methods	DBSCAN	1.71972	5694.27
5646	1	1	-1	-0.0105566	0.0129279	0.00686363	methods	DBSCAN	1.71972	5694.27
5647	1	1	-1	-0.0329653	0.0220147	0.00686363	methods	DBSCAN	1.71972	5694.27
5648	1	1	1	-0.0139242	-0.0236009	0.00686363	methods	DBSCAN	1.71972	5694.27
5649	1	1	1	-0.0114837	-0.0658793	0.00686363	methods	DBSCAN	1.71972	5694.27
5650	1	1	-1	-0.0289071	-0.100438	0.00686363	methods	DBSCAN	1.71972	5694.27
5652	1	1	-1	-0.00802836	-0.0901565	0.00686363	methods	DBSCAN	1.71972	5694.27
5653	1	1	1	-0.00725952	-0.0219727	0.00686363	methods	DBSCAN	1.71972	5694.27
5655	1	1	-1	-0.00414759	0.0158152	0.00686363	methods	DBSCAN	1.71972	5694.27
5657	1	1	-1	-0.00405592	-0.121997	0.00686363	methods	DBSCAN	1.71972	5694.27
5658	1	1	-1	-0.138513	-0.213108	0.00686363	methods	DBSCAN	1.71972	5694.27
5659	1	1	1	-0.0491552	-0.0447526	0.00686363	methods	DBSCAN	1.71972	5694.27
5660	1	1	1	-0.020273	0.0238737	0.00686363	methods	DBSCAN	1.71972	5694.27
5661	1	1	-1	-0.00746606	0.0296974	0.00686363	methods	DBSCAN	1.71972	5694.27
5663	1	1	1	-0.0627007	-0.0934971	0.00686363	methods	DBSCAN	1.71972	5694.27
5664	1	1	1	-0.059481	-0.0441736	0.00686363	methods	DBSCAN	1.71972	5694.27
5665	1	1	1	-0.121375	-0.188463	0.00686363	methods	DBSCAN	1.71972	5694.27
5668	1	1	1	-0.00561071	0.0237097	0.00686363	methods	DBSCAN	1.71972	5694.27
5671	1	1	1	-0.00319239	-0.0118349	0.00686363	methods	DBSCAN	1.71972	5694.27
5673	1	1	-1	-0.00224296	-0.106955	0.00686363	methods	DBSCAN	1.71972	5694.27
5674	1	1	-1	-0.0136165	0.00821343	0.00686363	methods	DBSCAN	1.71972	5694.27
5676	1	1	1	-0.0204849	-0.0437951	0.00686363	methods	DBSCAN	1.71972	5694.27
5679	1	1	1	-0.0139072	-0.0946348	0.00686363	methods	DBSCAN	1.71972	5694.27
5682	1	1	-1	-0.0657279	-0.0882143	0.00686363	methods	DBSCAN	1.71972	5694.27
5683	1	1	-1	0.0134233	-0.0618893	0.00686363	methods	DBSCAN	1.71972	5694.27
5685	1	1	-1	0.000236149	0.0147904	0.00686363	methods	DBSCAN	1.71972	5694.27
5686	1	1	-1	-0.0787757	-0.108862	0.00686363	methods	DBSCAN	1.71972	5694.27
5689	1	1	1	-0.0786227	-0.0875808	0.00686363	methods	DBSCAN	1.71972	5694.27
5692	1	1	1	0.000211087	0.0128652	0.00686363	methods	DBSCAN	1.71972	5694.27
5696	1	1	-1	-0.114217	-0.152313	0.00686363	methods	DBSCAN	1.71972	5694.27
5697	1	1	1	-0.152417	-0.216716	0.00686363	methods	DBSCAN	1.71972	5694.27
5698	1	1	1	-0.0065583	0.000301863	0.00686363	methods	DBSCAN	1.71972	5694.27
5700	1	1	1	-0.00599937	0.0118198	0.00686363	methods	DBSCAN	1.71972	5694.27
5702	1	1	-1	-0.0260413	-0.0195713	0.00686363	methods	DBSCAN	1.71972	5694.27
5704	1	1	-1	-0.0191668	-0.0134647	0.00686363	methods	DBSCAN	1.71972	5694.27
5706	1	1	1	-0.053478	-0.0587849	0.00686363	methods	DBSCAN	1.71972	5694.27
5713	1	1	1	-0.185907	-0.279806	0.00686363	methods	DBSCAN	1.71972	5694.27
5714	1	1	-1	0.00201008	-0.000662889	0.00686363	methods	DBSCAN	1.71972	5694.27
5716	1	1	-1	-0.0144748	0.0192182	0.00686363	methods	DBSCAN	1.71972	5694.27
5718	1	1	1	-0.096394	-0.115823	0.00686363	methods	DBSCAN	1.71972	5694.27
5719	1	1	-1	-0.00306405	-0.0519449	0.00686363	methods	DBSCAN	1.71972	5694.27
5720	1	1	1	-0.0097799	-0.0453231	0.00686363	methods	DBSCAN	1.71972	5694.27
5722	1	1	1	-0.0229159	-0.0225179	0.00686363	methods	DBSCAN	1.71972	5694.27
5723	1	1	1	-0.0238409	-0.00043687	0.00686363	methods	DBSCAN	1.71972	5694.27
5725	1	1	1	-0.00190551	0.0184025	0.00686363	methods	DBSCAN	1.71972	5694.27
5728	1	1	1	-0.0345834	0.00226073	0.00686363	methods	DBSCAN	1.71972	5694.27
5729	1	1	1	-0.0176931	0.00952848	0.00686363	methods	DBSCAN	1.71972	5694.27
5730	1	1	-1	-0.0157692	0.0354538	0.00686363	methods	DBSCAN	1.71972	5694.27
5731	1	1	-1	-0.0417329	-0.0385183	0.00686363	methods	DBSCAN	1.71972	5694.27
5732	1	1	-1	-0.128435	-0.185518	0.00686363	methods	DBSCAN	1.71972	5694.27
5733	1	1	-1	-0.0126578	0.0158285	0.00686363	methods	DBSCAN	1.71972	5694.27
5734	1	1	-1	-0.00381264	0.0315183	0.00686363	methods	DBSCAN	1.71972	5694.27
5735	1	1	-1	0.0023692	-0.000459323	0.00686363	methods	DBSCAN	1.71972	5694.27
5736	1	1	-1	-0.0443739	-0.043139	0.00686363	methods	DBSCAN	1.71972	5694.27
5737	1	1	-1	-0.0168505	-0.0379081	0.00686363	methods	DBSCAN	1.71972	5694.27
5739	1	1	1	-0.0866293	-0.0809846	0.00686363	methods	DBSCAN	1.71972	5694.27
5746	1	1	-1	-0.0428011	-0.0229912	0.00686363	methods	DBSCAN	1.71972	5694.27
5747	1	1	-1	-0.0336125	-0.0295674	0.00686363	methods	DBSCAN	1.71972	5694.27
5750	1	1	1	-0.0353047	-0.133653	0.00686363	methods	DBSCAN	1.71972	5694.27
5751	1	1	-1	0.00304541	-0.0871552	0.00686363	methods	DBSCAN	1.71972	5694.27
5752	1	1	-1	-0.00612153	0.0285998	0.00686363	methods	DBSCAN	1.71972	5694.27
5753	1	1	1	-0.0338462	0.0053429	0.00686363	methods	DBSCAN	1.71972	5694.27
5755	1	1	1	-0.0165624	-0.00576211	0.00686363	methods	DBSCAN	1.71972	5694.27
5758	1	1	-1	-0.0324699	-0.0479685	0.00686363	methods	DBSCAN	1.71972	5694.27
5759	1	1	-1	-0.00488629	0.0319338	0.00686363	methods	DBSCAN	1.71972	5694.27
5760	1	1	1	-0.00376799	0.0264885	0.00686363	methods	DBSCAN	1.71972	5694.27
5762	1	1	-1	-0.190311	-0.29158	0.00686363	methods	DBSCAN	1.71972	5694.27
5765	1	1	-1	-0.00967658	-0.0174771	0.00686363	methods	DBSCAN	1.71972	5694.27
5769	1	1	-1	-0.0544237	-0.0452499	0.00686363	methods	DBSCAN	1.71972	5694.27
5770	1	1	1	-0.098294	-0.144883	0.00686363	methods	DBSCAN	1.71972	5694.27
5772	1	1	1	-0.0431849	-0.00366034	0.00686363	methods	DBSCAN	1.71972	5694.27
5773	1	1	1	-0.0383661	-0.0155306	0.00686363	methods	DBSCAN	1.71972	5694.27
5774	1	1	1	0.00273141	-0.172722	0.00686363	methods	DBSCAN	1.71972	5694.27
5775	1	1	-1	-0.1379	-0.208361	0.00686363	methods	DBSCAN	1.71972	5694.27
5776	1	1	-1	-0.00355968	-0.00100677	0.00686363	methods	DBSCAN	1.71972	5694.27
5780	1	1	1	-0.0132878	0.0147823	0.00686363	methods	DBSCAN	1.71972	5694.27
5781	1	1	-1	-0.0150014	-0.0482475	0.00686363	methods	DBSCAN	1.71972	5694.27
5782	1	1	-1	0.0027292	0.0194544	0.00686363	methods	DBSCAN	1.71972	5694.27
5784	1	1	-1	-0.0344467	0.011826	0.00686363	methods	DBSCAN	1.71972	5694.27
5787	1	1	-1	-0.00272938	0.024691	0.00686363	methods	DBSCAN	1.71972	5694.27
5790	1	1	1	0.000976294	0.000454914	0.00686363	methods	DBSCAN	1.71972	5694.27
5792	1	1	1	-0.0710845	-0.0787373	0.00686363	methods	DBSCAN	1.71972	5694.27
5793	1	1	-1	-0.0143356	0.00938005	0.00686363	methods	DBSCAN	1.71972	5694.27
5794	1	1	1	-0.00473426	-0.201678	0.00686363	methods	DBSCAN	1.71972	5694.27
5795	1	1	-1	-0.0487186	-0.116384	0.00686363	methods	DBSCAN	1.71972	5694.27
5797	1	1	1	-0.0463175	-0.0366536	0.00686363	methods	DBSCAN	1.71972	5694.27
5800	1	1	-1	0.00441926	0.00974823	0.00686363	methods	DBSCAN	1.71972	5694.27
5802	1	1	-1	-0.002116	0.0212038	0.00686363	methods	DBSCAN	1.71972	5694.27
5803	1	1	-1	-0.0222336	-0.00231732	0.00686363	methods	DBSCAN	1.71972	5694.27
5804	1	1	1	8.48436e-05	0.0246418	0.00686363	methods	DBSCAN	1.71972	5694.27
5806	1	1	-1	-0.000480457	0.0286831	0.00686363	methods	DBSCAN	1.71972	5694.27
5807	1	1	1	-0.00583757	-0.00535417	0.00686363	methods	DBSCAN	1.71972	5694.27
5808	1	1	-1	-0.0206586	0.0194897	0.00686363	methods	DBSCAN	1.71972	5694.27
5809	1	1	-1	-0.00601182	0.0188394	0.00686363	methods	DBSCAN	1.71972	5694.27
5813	1	1	1	-0.0132418	-0.00294605	0.00686363	methods	DBSCAN	1.71972	5694.27
5814	1	1	1	0.00595884	0.0209628	0.00686363	methods	DBSCAN	1.71972	5694.27
5815	1	1	-1	-4.13911e-07	0.00952529	0.00686363	methods	DBSCAN	1.71972	5694.27
5817	1	1	1	-0.0042474	0.0447405	0.00686363	methods	DBSCAN	1.71972	5694.27
5818	1	1	1	-0.00201905	0.0206007	0.00686363	methods	DBSCAN	1.71972	5694.27
5820	1	1	1	-0.0197692	0.0327666	0.00686363	methods	DBSCAN	1.71972	5694.27
5822	1	1	-1	-0.00911723	0.0416774	0.00686363	methods	DBSCAN	1.71972	5694.27
5825	1	1	1	-0.0478579	-0.0501658	0.00686363	methods	DBSCAN	1.71972	5694.27
5826	1	1	-1	-0.0295437	0.00638892	0.00686363	methods	DBSCAN	1.71972	5694.27
5829	1	1	1	-0.0200817	-0.00184647	0.00686363	methods	DBSCAN	1.71972	5694.27
5830	1	1	1	-0.00231005	0.00778935	0.00686363	methods	DBSCAN	1.71972	5694.27
5832	1	1	-1	-0.00042254	0.0374715	0.00686363	methods	DBSCAN	1.71972	5694.27
5833	1	1	-1	-0.0155726	0.00875381	0.00686363	methods	DBSCAN	1.71972	5694.27
5834	1	1	1	-0.00572173	0.0242152	0.00686363	methods	DBSCAN	1.71972	5694.27
5836	1	1	1	-0.0201699	0.0299067	0.00686363	methods	DBSCAN	1.71972	5694.27
5837	1	1	1	-0.00512633	0.0405319	0.00686363	methods	DBSCAN	1.71972	5694.27
5838	1	1	-1	-0.0133011	0.00420991	0.00686363	methods	DBSCAN	1.71972	5694.27
5840	1	1	-1	-0.00766679	0.0207294	0.00686363	methods	DBSCAN	1.71972	5694.27
5841	1	1	-1	-0.00796706	0.0265464	0.00686363	methods	DBSCAN	1.71972	5694.27
5845	1	1	-1	-0.000211109	0.0353582	0.00686363	methods	DBSCAN	1.71972	5694.27
5846	1	1	-1	-0.0572562	-0.0404908	0.00686363	methods	DBSCAN	1.71972	5694.27
5847	1	1	-1	-0.0494111	-0.0354054	0.00686363	methods	DBSCAN	1.71972	5694.27
5848	1	1	1	-0.0165395	0.0306701	0.00686363	methods	DBSCAN	1.71972	5694.27
5851	1	1	-1	-0.0255158	0.0293365	0.00686363	methods	DBSCAN	1.71972	5694.27
5852	1	1	-1	-0.00340268	0.0248195	0.00686363	methods	DBSCAN	1.71972	5694.27
5858	1	1	-1	0.000324867	0.0189328	0.00686363	methods	DBSCAN	1.71972	5694.27
5859	1	1	-1	-0.0180843	0.0291889	0.00686363	methods	DBSCAN	1.71972	5694.27
5861	1	1	-1	-0.0173507	0.0394887	0.00686363	methods	DBSCAN	1.71972	5694.27
5862	1	1	1	0.00473868	0.0231325	0.00686363	methods	DBSCAN	1.71972	5694.27
5869	1	1	-1	-0.0171151	0.0178131	0.00686363	methods	DBSCAN	1.71972	5694.27
5872	1	1	-1	0.0143416	0.0177402	0.00686363	methods	DBSCAN	1.71972	5694.27
5874	1	1	1	-0.00404382	0.0177095	0.00686363	methods	DBSCAN	1.71972	5694.27
5875	1	1	1	-0.000374296	0.0282972	0.00686363	methods	DBSCAN	1.71972	5694.27
5876	1	1	-1	-0.0147948	0.0177539	0.00686363	methods	DBSCAN	1.71972	5694.27
5877	1	1	-1	-0.0199321	0.00596156	0.00686363	methods	DBSCAN	1.71972	5694.27
5878	1	1	1	-0.00851903	0.0197511	0.00686363	methods	DBSCAN	1.71972	5694.27
5880	1	1	-1	-0.005514	0.0132412	0.00686363	methods	DBSCAN	1.71972	5694.27
5882	1	1	1	-0.00605951	0.0282875	0.00686363	methods	DBSCAN	1.71972	5694.27
5883	1	1	-1	-0.0164124	0.0182492	0.00686363	methods	DBSCAN	1.71972	5694.27
5887	1	1	-1	0.0028874	0.000483099	0.00686363	methods	DBSCAN	1.71972	5694.27
5888	1	1	-1	-0.000907262	0.030368	0.00686363	methods	DBSCAN	1.71972	5694.27
5891	1	1	-1	-0.0182363	0.029249	0.00686363	methods	DBSCAN	1.71972	5694.27
5895	1	1	-1	-0.00897152	0.0486238	0.00686363	methods	DBSCAN	1.71972	5694.27
5896	1	1	-1	-0.00202834	0.019945	0.00686363	methods	DBSCAN	1.71972	5694.27
5897	1	1	1	-0.0150161	0.01175	0.00686363	methods	DBSCAN	1.71972	5694.27
5900	1	1	1	-0.0111701	-0.0187381	0.00686363	methods	DBSCAN	1.71972	5694.27
5901	1	1	-1	-0.0104338	0.0112288	0.00686363	methods	DBSCAN	1.71972	5694.27
5902	1	1	-1	-0.0215683	0.00800917	0.00686363	methods	DBSCAN	1.71972	5694.27
5903	1	1	-1	-0.0146363	-0.0391203	0.00686363	methods	DBSCAN	1.71972	5694.27
5904	1	1	1	-0.00670282	0.0267897	0.00686363	methods	DBSCAN	1.71972	5694.27
5905	1	1	1	0.0100811	-0.00720735	0.00686363	methods	DBSCAN	1.71972	5694.27
5908	1	1	-1	-0.0212505	0.0123565	0.00686363	methods	DBSCAN	1.71972	5694.27
5909	1	1	-1	-0.0166864	-0.112614	0.00686363	methods	DBSCAN	1.71972	5694.27
5910	1	1	1	-0.0312572	-0.0220432	0.00686363	methods	DBSCAN	1.71972	5694.27
5914	1	1	1	-0.0202196	-0.180517	0.00686363	methods	DBSCAN	1.71972	5694.27
5915	1	1	1	-0.0505005	-0.0350707	0.00686363	methods	DBSCAN	1.71972	5694.27
5916	1	1	-1	-0.0396939	-0.166289	0.00686363	methods	DBSCAN	1.71972	5694.27
5918	1	1	-1	-0.0103924	0.0113619	0.00686363	methods	DBSCAN	1.71972	5694.27
5922	1	1	1	-0.000459216	0.0147167	0.00686363	methods	DBSCAN	1.71972	5694.27
5931	1	1	1	-0.0538937	-0.0781135	0.00686363	methods	DBSCAN	1.71972	5694.27
5932	1	1	1	-0.00297064	-0.0123205	0.00686363	methods	DBSCAN	1.71972	5694.27
5934	1	1	1	-0.0154293	-0.0321418	0.00686363	methods	DBSCAN	1.71972	5694.27
5935	1	1	1	0.000875349	-0.0567029	0.00686363	methods	DBSCAN	1.71972	5694.27
5936	1	1	-1	-0.0460722	-0.0106838	0.00686363	methods	DBSCAN	1.71972	5694.27
5938	1	1	-1	-0.113945	-0.151164	0.00686363	methods	DBSCAN	1.71972	5694.27
5940	1	1	-1	-0.0178148	0.0139734	0.00686363	methods	DBSCAN	1.71972	5694.27
5941	1	1	1	-0.0275148	-0.193347	0.00686363	methods	DBSCAN	1.71972	5694.27
5942	1	1	1	0.00311097	0.033315	0.00686363	methods	DBSCAN	1.71972	5694.27
5943	1	1	1	-0.0183521	0.010579	0.00686363	methods	DBSCAN	1.71972	5694.27
5944	1	1	1	0.000702897	-0.126973	0.00686363	methods	DBSCAN	1.71972	5694.27
5945	1	1	1	-0.00452328	0.000942499	0.00686363	methods	DBSCAN	1.71972	5694.27
5949	1	1	1	-0.0504566	-0.106383	0.00686363	methods	DBSCAN	1.71972	5694.27
5950	1	1	1	-0.0184638	0.0225467	0.00686363	methods	DBSCAN	1.71972	5694.27
5952	1	1	1	-0.0280052	-0.19799	0.00686363	methods	DBSCAN	1.71972	5694.27
5955	1	1	-1	-0.0208449	-0.0511726	0.00686363	methods	DBSCAN	1.71972	5694.27
5956	1	1	1	-0.0313324	-0.00976428	0.00686363	methods	DBSCAN	1.71972	5694.27
5957	1	1	-1	-0.0302012	0.0174232	0.00686363	methods	DBSCAN	1.71972	5694.27
5958	1	1	-1	-0.00135005	0.0269335	0.00686363	methods	DBSCAN	1.71972	5694.27
5960	1	1	-1	-0.0365078	-0.0160254	0.00686363	methods	DBSCAN	1.71972	5694.27
5962	1	1	1	-0.0723139	-0.0929176	0.00686363	methods	DBSCAN	1.71972	5694.27
5963	1	1	1	-0.00159484	-0.107991	0.00686363	methods	DBSCAN	1.71972	5694.27
5967	1	1	-1	-0.0211127	-0.181008	0.00686363	methods	DBSCAN	1.71972	5694.27
5969	1	1	-1	-0.0857192	-0.130813	0.00686363	methods	DBSCAN	1.71972	5694.27
5972	1	1	-1	-0.0676618	-0.0521493	0.00686363	methods	DBSCAN	1.71972	5694.27
5974	1	1	-1	-0.0916162	-0.133135	0.00686363	methods	DBSCAN	1.71972	5694.27
5977	1	1	-1	-0.00187817	-0.0363023	0.00686363	methods	DBSCAN	1.71972	5694.27
5978	1	1	-1	-0.018608	-0.00953359	0.00686363	methods	DBSCAN	1.71972	5694.27
5979	1	1	1	-0.00733802	-0.0555703	0.00686363	methods	DBSCAN	1.71972	5694.27
5980	1	1	1	-0.00402092	-0.0205486	0.00686363	methods	DBSCAN	1.71972	5694.27
5982	1	1	1	-0.000185624	0.0208214	0.00686363	methods	DBSCAN	1.71972	5694.27
5984	1	1	-1	-0.0349674	-0.0400529	0.00686363	methods	DBSCAN	1.71972	5694.27
5985	1	1	-1	-0.00442594	0.0391753	0.00686363	methods	DBSCAN	1.71972	5694.27
5988	1	1	-1	-0.00100269	-0.174342	0.00686363	methods	DBSCAN	1.71972	5694.27
5990	1	1	1	-0.0209188	-0.00600254	0.00686363	methods	DBSCAN	1.71972	5694.27
5994	1	1	-1	-0.0135771	0.0127983	0.00686363	methods	DBSCAN	1.71972	5694.27
5996	1	1	1	-0.0475085	-0.0213226	0.00686363	methods	DBSCAN	1.71972	5694.27
5997	1	1	-1	-0.00603536	-0.0041709	0.00686363	methods	DBSCAN	1.71972	5694.27
5998	1	1	-1	-0.00808936	-0.0306409	0.00686363	methods	DBSCAN	1.71972	5694.27
5999	1	1	-1	-0.0171825	-0.141162	0.00686363	methods	DBSCAN	1.71972	5694.27
6001	1	1	-1	-0.00123043	0.0413951	0.00686363	methods	DBSCAN	1.71972	5694.27
6007	1	1	1	-0.00784921	0.0272179	0.00686363	methods	DBSCAN	1.71972	5694.27
6008	1	1	-1	-0.0400772	-0.0282173	0.00686363	methods	DBSCAN	1.71972	5694.27
6009	1	1	1	-0.0225289	0.0188868	0.00686363	methods	DBSCAN	1.71972	5694.27
6010	1	1	-1	-0.0141293	0.0346608	0.00686363	methods	DBSCAN	1.71972	5694.27
6011	1	1	1	-0.0363876	-0.000555946	0.00686363	methods	DBSCAN	1.71972	5694.27
6013	1	1	-1	-0.0170557	0.00537028	0.00686363	methods	DBSCAN	1.71972	5694.27
6014	1	1	-1	-0.0268841	0.022707	0.00686363	methods	DBSCAN	1.71972	5694.27
6015	1	1	-1	-0.0279413	0.0361464	0.00686363	methods	DBSCAN	1.71972	5694.27
6020	1	1	-1	-0.00312698	0.0207763	0.00686363	methods	DBSCAN	1.71972	5694.27
6023	1	1	-1	-0.0183123	0.0114742	0.00686363	methods	DBSCAN	1.71972	5694.27
6028	1	1	-1	-0.0172279	0.0241653	0.00686363	methods	DBSCAN	1.71972	5694.27
6031	1	1	-1	-0.00222944	0.0269017	0.00686363	methods	DBSCAN	1.71972	5694.27
6032	1	1	-1	-0.0428734	0.00977223	0.00686363	methods	DBSCAN	1.71972	5694.27
6033	1	1	-1	-0.0116389	0.0312242	0.00686363	methods	DBSCAN	1.71972	5694.27
6034	1	1	-1	-0.0165173	-0.00127849	0.00686363	methods	DBSCAN	1.71972	5694.27
6035	1	1	1	-0.00439715	0.0337107	0.00686363	methods	DBSCAN	1.71972	5694.27
6042	1	1	1	-0.00845271	0.0205165	0.00686363	methods	DBSCAN	1.71972	5694.27
6044	1	1	-1	-0.00380475	0.0132019	0.00686363	methods	DBSCAN	1.71972	5694.27
6045	1	1	1	-0.0386508	0.00572913	0.00686363	methods	DBSCAN	1.71972	5694.27
6047	1	1	-1	-0.0334707	-0.0123003	0.00686363	methods	DBSCAN	1.71972	5694.27
6049	1	1	-1	-0.0128373	-0.0201253	0.00686363	methods	DBSCAN	1.71972	5694.27
6051	1	1	-1	-0.00258266	0.0217172	0.00686363	methods	DBSCAN	1.71972	5694.27
6052	1	1	-1	-0.00178309	0.0270332	0.00686363	methods	DBSCAN	1.71972	5694.27
6056	1	1	-1	-0.0130136	0.0129857	0.00686363	methods	DBSCAN	1.71972	5694.27
6057	1	1	-1	-0.0122131	0.0157686	0.00686363	methods	DBSCAN	1.71972	5694.27
6058	1	1	-1	-0.00578485	0.0155374	0.00686363	methods	DBSCAN	1.71972	5694.27
6060	1	1	1	-0.0031795	0.025636	0.00686363	methods	DBSCAN	1.71972	5694.27
6061	1	1	-1	-0.00372735	0.022575	0.00686363	methods	DBSCAN	1.71972	5694.27
6062	1	1	1	-0.0281265	0.0336334	0.00686363	methods	DBSCAN	1.71972	5694.27
6066	1	1	-1	-0.0938113	-0.117407	0.00686363	methods	DBSCAN	1.71972	5694.27
6068	1	1	1	0.00295425	0.0167312	0.00686363	methods	DBSCAN	1.71972	5694.27
6070	1	1	-1	0.000349514	0.0311744	0.00686363	methods	DBSCAN	1.71972	5694.27
6071	1	1	1	-0.0214775	0.00558534	0.00686363	methods	DBSCAN	1.71972	5694.27
6073	1	1	1	-0.00640545	0.0243153	0.00686363	methods	DBSCAN	1.71972	5694.27
6074	1	1	-1	8.40703e-05	0.023439	0.00686363	methods	DBSCAN	1.71972	5694.27
6075	1	1	-1	-0.0249373	0.0139277	0.00686363	methods	DBSCAN	1.71972	5694.27
6079	1	1	1	-0.0158134	-0.00632832	0.00686363	methods	DBSCAN	1.71972	5694.27
6080	1	1	-1	-0.0171422	0.0461573	0.00686363	methods	DBSCAN	1.71972	5694.27
6082	1	1	1	-0.00704797	0.0217423	0.00686363	methods	DBSCAN	1.71972	5694.27
6083	1	1	1	-0.0205432	0.0393751	0.00686363	methods	DBSCAN	1.71972	5694.27
6084	1	1	1	-0.00904653	0.0199642	0.00686363	methods	DBSCAN	1.71972	5694.27
6085	1	1	1	-0.0334636	-0.0105305	0.00686363	methods	DBSCAN	1.71972	5694.27
6086	1	1	1	-0.0152941	0.0377362	0.00686363	methods	DBSCAN	1.71972	5694.27
6087	1	1	-1	-0.0150231	-0.00592595	0.00686363	methods	DBSCAN	1.71972	5694.27
6088	1	1	1	-0.0220063	-0.14099	0.00686363	methods	DBSCAN	1.71972	5694.27
6090	1	1	1	-0.00955529	0.0147578	0.00686363	methods	DBSCAN	1.71972	5694.27
6092	1	1	1	-0.00552883	-0.00899601	0.00686363	methods	DBSCAN	1.71972	5694.27
6093	1	1	1	-0.0196982	-0.00840797	0.00686363	methods	DBSCAN	1.71972	5694.27
6094	1	1	-1	-0.00757972	0.0219731	0.00686363	methods	DBSCAN	1.71972	5694.27
6095	1	1	1	-0.0268168	-0.055515	0.00686363	methods	DBSCAN	1.71972	5694.27
6097	1	1	1	-0.00315882	0.0182218	0.00686363	methods	DBSCAN	1.71972	5694.27
6099	1	1	-1	-0.0126821	0.0175389	0.00686363	methods	DBSCAN	1.71972	5694.27
6101	1	1	-1	-0.0218636	-0.215547	0.00686363	methods	DBSCAN	1.71972	5694.27
6102	1	1	1	-0.00766471	-0.0359246	0.00686363	methods	DBSCAN	1.71972	5694.27
6103	1	1	1	-0.0242502	-0.139114	0.00686363	methods	DBSCAN	1.71972	5694.27
6104	1	1	-1	-0.00328963	-0.045602	0.00686363	methods	DBSCAN	1.71972	5694.27
6106	1	1	-1	-0.0441249	-0.0369919	0.00686363	methods	DBSCAN	1.71972	5694.27
6108	1	1	1	-0.00850495	0.0121787	0.00686363	methods	DBSCAN	1.71972	5694.27
6109	1	1	1	-0.00189984	0.0163819	0.00686363	methods	DBSCAN	1.71972	5694.27
6110	1	1	1	-0.0648076	-0.0798698	0.00686363	methods	DBSCAN	1.71972	5694.27
6114	1	1	1	0.000307625	-0.0203418	0.00686363	methods	DBSCAN	1.71972	5694.27
6115	1	1	1	-0.0119468	-0.00967891	0.00686363	methods	DBSCAN	1.71972	5694.27
6116	1	1	-1	-0.0864682	-0.100865	0.00686363	methods	DBSCAN	1.71972	5694.27
6118	1	1	1	-0.0180054	-0.0827474	0.00686363	methods	DBSCAN	1.71972	5694.27
6120	1	1	-1	-0.0363075	-0.0360841	0.00686363	methods	DBSCAN	1.71972	5694.27
6121	1	1	1	0.0071002	-0.0420074	0.00686363	methods	DBSCAN	1.71972	5694.27
6122	1	1	-1	-0.00344031	-0.170293	0.00686363	methods	DBSCAN	1.71972	5694.27
6123	1	1	-1	-0.0468626	-0.12709	0.00686363	methods	DBSCAN	1.71972	5694.27
6124	1	1	1	-0.0230722	-0.12418	0.00686363	methods	DBSCAN	1.71972	5694.27
6125	1	1	-1	-0.0159915	-0.02402	0.00686363	methods	DBSCAN	1.71972	5694.27
6127	1	1	1	-0.00246003	0.0275327	0.00686363	methods	DBSCAN	1.71972	5694.27
6129	1	1	1	-0.0750218	-0.108239	0.00686363	methods	DBSCAN	1.71972	5694.27
6131	1	1	-1	-0.0218299	0.0263111	0.00686363	methods	DBSCAN	1.71972	5694.27
6133	1	1	1	-0.0727519	-0.0906909	0.00686363	methods	DBSCAN	1.71972	5694.27
6135	1	1	-1	-0.0559611	-0.0328337	0.00686363	methods	DBSCAN	1.71972	5694.27
6136	1	1	-1	-0.0276686	-0.022622	0.00686363	methods	DBSCAN	1.71972	5694.27
6137	1	1	1	-0.0430143	-0.0542227	0.00686363	methods	DBSCAN	1.71972	5694.27
6142	1	1	-1	-0.0821829	-0.129816	0.00686363	methods	DBSCAN	1.71972	5694.27
6143	1	1	-1	-0.00855958	-0.0749581	0.00686363	methods	DBSCAN	1.71972	5694.27
6144	1	1	1	-0.0470306	-0.0356702	0.00686363	methods	DBSCAN	1.71972	5694.27
6146	1	1	1	-0.011409	-0.0885798	0.00686363	methods	DBSCAN	1.71972	5694.27
6148	1	1	-1	-0.0701382	-0.138309	0.00686363	methods	DBSCAN	1.71972	5694.27
6149	1	1	1	-0.0153791	0.0147791	0.00686363	methods	DBSCAN	1.71972	5694.27
6150	1	1	1	-0.0134798	0.026622	0.00686363	methods	DBSCAN	1.71972	5694.27
6154	1	1	-1	-0.0525984	-0.0394122	0.00686363	methods	DBSCAN	1.71972	5694.27
6156	1	1	-1	-0.0133251	-0.0558896	0.00686363	methods	DBSCAN	1.71972	5694.27
6157	1	1	-1	-0.00505466	-0.0457304	0.00686363	methods	DBSCAN	1.71972	5694.27
6159	1	1	-1	-0.0520972	-0.0137126	0.00686363	methods	DBSCAN	1.71972	5694.27
6161	1	1	-1	-0.0211206	0.0268993	0.00686363	methods	DBSCAN	1.71972	5694.27
6163	1	1	-1	-0.113536	-0.177831	0.00686363	methods	DBSCAN	1.71972	5694.27
6165	1	1	1	-0.0211932	-0.00917304	0.00686363	methods	DBSCAN	1.71972	5694.27
6169	1	1	1	-0.0299105	-0.12212	0.00686363	methods	DBSCAN	1.71972	5694.27
6173	1	1	-1	-0.0137575	-0.0276257	0.00686363	methods	DBSCAN	1.71972	5694.27
6177	1	1	1	-0.0191677	-0.00845195	0.00686363	methods	DBSCAN	1.71972	5694.27
6178	1	1	1	-0.017945	0.0110441	0.00686363	methods	DBSCAN	1.71972	5694.27
6179	1	1	-1	-0.0836899	-0.0849392	0.00686363	methods	DBSCAN	1.71972	5694.27
6181	1	1	-1	-0.0179336	0.0300849	0.00686363	methods	DBSCAN	1.71972	5694.27
6182	1	1	1	-0.161158	-0.240569	0.00686363	methods	DBSCAN	1.71972	5694.27
6183	1	1	1	-0.0547935	-0.0597388	0.00686363	methods	DBSCAN	1.71972	5694.27
6185	1	1	-1	-0.0105472	0.0242682	0.00686363	methods	DBSCAN	1.71972	5694.27
6187	1	1	-1	-0.0194551	-0.00876899	0.00686363	methods	DBSCAN	1.71972	5694.27
6189	1	1	1	-0.00630733	-0.139044	0.00686363	methods	DBSCAN	1.71972	5694.27
6192	1	1	-1	-0.0434825	-0.0504759	0.00686363	methods	DBSCAN	1.71972	5694.27
6194	1	1	1	-0.0038638	-0.0942027	0.00686363	methods	DBSCAN	1.71972	5694.27
6196	1	1	-1	-0.0310494	-0.0970253	0.00686363	methods	DBSCAN	1.71972	5694.27
6199	1	1	1	-0.00361794	-0.0596322	0.00686363	methods	DBSCAN	1.71972	5694.27
6202	1	1	1	0.00171569	0.0145765	0.00686363	methods	DBSCAN	1.71972	5694.27
6204	1	1	1	-0.042998	-0.00666963	0.00686363	methods	DBSCAN	1.71972	5694.27
6206	1	1	1	-0.0154109	0.00194804	0.00686363	methods	DBSCAN	1.71972	5694.27
6207	1	1	-1	-0.00599052	0.0312396	0.00686363	methods	DBSCAN	1.71972	5694.27
6209	1	1	1	-0.00964273	0.0146724	0.00686363	methods	DBSCAN	1.71972	5694.27
6217	1	1	-1	-0.00185809	0.0356049	0.00686363	methods	DBSCAN	1.71972	5694.27
6218	1	1	1	0.00337191	0.0243578	0.00686363	methods	DBSCAN	1.71972	5694.27
6219	1	1	-1	-0.0212006	0.0058154	0.00686363	methods	DBSCAN	1.71972	5694.27
6220	1	1	-1	0.000125988	0.026124	0.00686363	methods	DBSCAN	1.71972	5694.27
6222	1	1	1	-0.00600013	0.02135	0.00686363	methods	DBSCAN	1.71972	5694.27
6224	1	1	-1	0.00114382	0.031853	0.00686363	methods	DBSCAN	1.71972	5694.27
6225	1	1	1	-0.00307526	0.00255331	0.00686363	methods	DBSCAN	1.71972	5694.27
6226	1	1	-1	-0.00784032	0.023764	0.00686363	methods	DBSCAN	1.71972	5694.27
6228	1	1	1	-0.000792109	0.0251848	0.00686363	methods	DBSCAN	1.71972	5694.27
6229	1	1	1	-0.0355179	-0.0156672	0.00686363	methods	DBSCAN	1.71972	5694.27
6230	1	1	1	-0.0220662	0.0212027	0.00686363	methods	DBSCAN	1.71972	5694.27
6231	1	1	1	-0.0308965	0.00916181	0.00686363	methods	DBSCAN	1.71972	5694.27
6234	1	1	-1	0.000704975	0.0179404	0.00686363	methods	DBSCAN	1.71972	5694.27
6235	1	1	-1	-0.00513005	0.0174709	0.00686363	methods	DBSCAN	1.71972	5694.27
6238	1	1	-1	-0.0637353	-0.0469868	0.00686363	methods	DBSCAN	1.71972	5694.27
6240	1	1	-1	-0.00537102	0.0326107	0.00686363	methods	DBSCAN	1.71972	5694.27
6241	1	1	1	-0.00930234	0.0108559	0.00686363	methods	DBSCAN	1.71972	5694.27
6243	1	1	-1	-0.00155572	-0.00975018	0.00686363	methods	DBSCAN	1.71972	5694.27
6244	1	1	-1	-0.0423294	-0.0183293	0.00686363	methods	DBSCAN	1.71972	5694.27
6247	1	1	1	-0.0110355	8.7e-05	0.00686363	methods	DBSCAN	1.71972	5694.27
6248	1	1	-1	-0.00419788	0.0125997	0.00686363	methods	DBSCAN	1.71972	5694.27
6250	1	1	1	-0.0178751	0.00507101	0.00686363	methods	DBSCAN	1.71972	5694.27
6251	1	1	-1	-0.0118003	0.0336055	0.00686363	methods	DBSCAN	1.71972	5694.27
6252	1	1	1	-0.0320672	0.00834729	0.00686363	methods	DBSCAN	1.71972	5694.27
6255	1	1	-1	0.00387691	0.014755	0.00686363	methods	DBSCAN	1.71972	5694.27
6257	1	1	1	-0.0105888	0.0112805	0.00686363	methods	DBSCAN	1.71972	5694.27
6259	1	1	1	0.00349094	0.024727	0.00686363	methods	DBSCAN	1.71972	5694.27
6261	1	1	-1	-0.0236832	0.00832074	0.00686363	methods	DBSCAN	1.71972	5694.27
6262	1	1	1	-0.0114445	0.0249396	0.00686363	methods	DBSCAN	1.71972	5694.27
6263	1	1	1	-0.0282207	-0.00255398	0.00686363	methods	DBSCAN	1.71972	5694.27
6265	1	1	-1	-0.00780207	0.0282873	0.00686363	methods	DBSCAN	1.71972	5694.27
6270	1	1	1	-0.0344059	0.00947829	0.00686363	methods	DBSCAN	1.71972	5694.27
6272	1	1	1	-0.00439412	0.0263178	0.00686363	methods	DBSCAN	1.71972	5694.27
6273	1	1	-1	-0.0200865	0.00244025	0.00686363	methods	DBSCAN	1.71972	5694.27
6274	1	1	1	-0.0511004	-0.0378632	0.00686363	methods	DBSCAN	1.71972	5694.27
6275	1	1	1	-0.0156766	-0.0637396	0.00686363	methods	DBSCAN	1.71972	5694.27
6276	1	1	1	-0.0126212	0.0196919	0.00686363	methods	DBSCAN	1.71972	5694.27
6277	1	1	-1	-0.00463881	0.0438478	0.00686363	methods	DBSCAN	1.71972	5694.27
6282	1	1	-1	-0.0117154	0.00359124	0.00686363	methods	DBSCAN	1.71972	5694.27
6285	1	1	-1	-0.0013097	0.0230596	0.00686363	methods	DBSCAN	1.71972	5694.27
6286	1	1	-1	-0.0160404	0.014852	0.00686363	methods	DBSCAN	1.71972	5694.27
6287	1	1	-1	0.00537471	0.0331002	0.00686363	methods	DBSCAN	1.71972	5694.27
6288	1	1	1	-0.0208934	0.00588139	0.00686363	methods	DBSCAN	1.71972	5694.27
6289	1	1	-1	-0.0511834	-0.0267893	0.00686363	methods	DBSCAN	1.71972	5694.27
6293	1	1	1	-0.0103231	0.00918398	0.00686363	methods	DBSCAN	1.71972	5694.27
6294	1	1	1	-0.05316	-0.0511316	0.00686363	methods	DBSCAN	1.71972	5694.27
6295	1	1	1	-0.0185999	0.0288379	0.00686363	methods	DBSCAN	1.71972	5694.27
6297	1	1	-1	-0.0190564	0.00483675	0.00686363	methods	DBSCAN	1.71972	5694.27
6300	1	1	-1	0.00634208	0.0292549	0.00686363	methods	DBSCAN	1.71972	5694.27
6301	1	1	1	-0.016255	0.0166487	0.00686363	methods	DBSCAN	1.71972	5694.27
6302	1	1	1	-0.000787585	0.0187899	0.00686363	methods	DBSCAN	1.71972	5694.27
6303	1	1	-1	-0.0180359	-0.00140961	0.00686363	methods	DBSCAN	1.71972	5694.27
6304	1	1	1	0.00281273	0.0197196	0.00686363	methods	DBSCAN	1.71972	5694.27
6305	1	1	-1	0.00215355	0.0198089	0.00686363	methods	DBSCAN	1.71972	5694.27
6307	1	1	1	-0.036921	-0.00122273	0.00686363	methods	DBSCAN	1.71972	5694.27
6309	1	1	1	-0.0130099	0.015398	0.00686363	methods	DBSCAN	1.71972	5694.27
6310	1	1	1	-0.00724824	0.0023857	0.00686363	methods	DBSCAN	1.71972	5694.27
6311	1	1	1	-0.0296079	0.00320939	0.00686363	methods	DBSCAN	1.71972	5694.27
6312	1	1	1	-0.0209729	0.0149235	0.00686363	methods	DBSCAN	1.71972	5694.27
6313	1	1	-1	-0.0181912	0.011924	0.00686363	methods	DBSCAN	1.71972	5694.27
6315	1	1	-1	0.000946142	0.0218326	0.00686363	methods	DBSCAN	1.71972	5694.27
6316	1	1	1	-0.0119624	0.018156	0.00686363	methods	DBSCAN	1.71972	5694.27
6318	1	1	-1	-0.00734819	0.017535	0.00686363	methods	DBSCAN	1.71972	5694.27
6319	1	1	-1	-0.0117076	0.0390012	0.00686363	methods	DBSCAN	1.71972	5694.27
6323	1	1	1	-0.00543293	0.0252953	0.00686363	methods	DBSCAN	1.71972	5694.27
6324	1	1	-1	-0.0319078	0.00980337	0.00686363	methods	DBSCAN	1.71972	5694.27
6325	1	1	1	-0.00785873	-0.0136029	0.00686363	methods	DBSCAN	1.71972	5694.27
6326	1	1	-1	0.000344562	0.0242857	0.00686363	methods	DBSCAN	1.71972	5694.27
6327	1	1	-1	-0.0116395	0.0460885	0.00686363	methods	DBSCAN	1.71972	5694.27
6329	1	1	-1	-0.0440757	-0.0213235	0.00686363	methods	DBSCAN	1.71972	5694.27
6331	1	1	-1	-0.00600787	-0.0143171	0.00686363	methods	DBSCAN	1.71972	5694.27
6332	1	1	1	0.000702719	0.0299177	0.00686363	methods	DBSCAN	1.71972	5694.27
6334	1	1	-1	-0.0274013	0.0220851	0.00686363	methods	DBSCAN	1.71972	5694.27
6335	1	1	-1	0.00233699	0.0416636	0.00686363	methods	DBSCAN	1.71972	5694.27
6336	1	1	-1	-0.0180781	0.0308938	0.00686363	methods	DBSCAN	1.71972	5694.27
6338	1	1	1	-0.0344808	0.0392938	0.00686363	methods	DBSCAN	1.71972	5694.27
6343	1	1	-1	-0.00421654	0.029503	0.00686363	methods	DBSCAN	1.71972	5694.27
6346	1	1	1	-0.00159807	0.0308236	0.00686363	methods	DBSCAN	1.71972	5694.27
6347	1	1	1	-0.0103467	0.00938342	0.00686363	methods	DBSCAN	1.71972	5694.27
6352	1	1	-1	-0.00215066	0.0223595	0.00686363	methods	DBSCAN	1.71972	5694.27
6354	1	1	-1	-0.00368766	0.0439055	0.00686363	methods	DBSCAN	1.71972	5694.27
6357	1	1	-1	-0.0326164	0.0164817	0.00686363	methods	DBSCAN	1.71972	5694.27
6360	1	1	-1	-0.0486976	-0.0345435	0.00686363	methods	DBSCAN	1.71972	5694.27
6364	1	1	1	-0.00320246	0.0103234	0.00686363	methods	DBSCAN	1.71972	5694.27
6366	1	1	1	-0.0278258	0.0323858	0.00686363	methods	DBSCAN	1.71972	5694.27
6368	1	1	-1	0.00312647	0.00856171	0.00686363	methods	DBSCAN	1.71972	5694.27
6369	1	1	-1	-0.0160582	0.00644285	0.00686363	methods	DBSCAN	1.71972	5694.27
6370	1	1	-1	-0.0134618	0.0329092	0.00686363	methods	DBSCAN	1.71972	5694.27
6371	1	1	-1	-0.0124994	0.025566	0.00686363	methods	DBSCAN	1.71972	5694.27
6373	1	1	-1	-0.0127926	0.0202842	0.00686363	methods	DBSCAN	1.71972	5694.27
6374	1	1	1	-0.0124543	0.00665625	0.00686363	methods	DBSCAN	1.71972	5694.27
6376	1	1	-1	-0.0126617	0.00989177	0.00686363	methods	DBSCAN	1.71972	5694.27
6381	1	1	1	-0.0120991	0.0331853	0.00686363	methods	DBSCAN	1.71972	5694.27
6382	1	1	-1	-0.0319304	0.00825642	0.00686363	methods	DBSCAN	1.71972	5694.27
6385	1	1	1	-0.00159152	-0.0127126	0.00686363	methods	DBSCAN	1.71972	5694.27
6387	1	1	1	-0.0519935	-0.0271503	0.00686363	methods	DBSCAN	1.71972	5694.27
6388	1	1	1	-0.00529337	-0.017239	0.00686363	methods	DBSCAN	1.71972	5694.27
6389	1	1	-1	-0.00787465	0.0212214	0.00686363	methods	DBSCAN	1.71972	5694.27
6397	1	1	-1	-0.00757817	0.0250739	0.00686363	methods	DBSCAN	1.71972	5694.27
6398	1	1	-1	-0.0159935	-0.0130968	0.00686363	methods	DBSCAN	1.71972	5694.27
6399	1	1	-1	-0.0071767	0.0153247	0.00686363	methods	DBSCAN	1.71972	5694.27
6401	1	1	-1	-0.0183965	0.00370829	0.00686363	methods	DBSCAN	1.71972	5694.27
6402	1	1	-1	-0.0114702	-0.0330747	0.00686363	methods	DBSCAN	1.71972	5694.27
6410	1	1	-1	-0.0175448	-1.58392e-05	0.00686363	methods	DBSCAN	1.71972	5694.27
6411	1	1	-1	-0.00351695	0.0276026	0.00686363	methods	DBSCAN	1.71972	5694.27
6412	1	1	1	-0.0778406	-0.0992711	0.00686363	methods	DBSCAN	1.71972	5694.27
6414	1	1	1	-0.00334868	-0.00543955	0.00686363	methods	DBSCAN	1.71972	5694.27
6415	1	1	-1	-0.0146219	-0.113617	0.00686363	methods	DBSCAN	1.71972	5694.27
6416	1	1	1	-0.00413625	-0.193618	0.00686363	methods	DBSCAN	1.71972	5694.27
6417	1	1	1	-0.0345034	-0.0986738	0.00686363	methods	DBSCAN	1.71972	5694.27
6418	1	1	1	-0.0149777	0.00669464	0.00686363	methods	DBSCAN	1.71972	5694.27
6420	1	1	1	-0.019559	-0.0530977	0.00686363	methods	DBSCAN	1.71972	5694.27
6423	1	1	-1	0.000703311	-0.0332715	0.00686363	methods	DBSCAN	1.71972	5694.27
6425	1	1	-1	-0.0404278	-0.0222261	0.00686363	methods	DBSCAN	1.71972	5694.27
6426	1	1	1	-0.00615538	-0.0892913	0.00686363	methods	DBSCAN	1.71972	5694.27
6432	1	1	-1	-0.0128835	0.00764105	0.00686363	methods	DBSCAN	1.71972	5694.27
6433	1	1	1	0.00493544	-0.045457	0.00686363	methods	DBSCAN	1.71972	5694.27
6436	1	1	1	-0.0152417	0.0288249	0.00686363	methods	DBSCAN	1.71972	5694.27
6438	1	1	1	-0.0133292	-0.0385443	0.00686363	methods	DBSCAN	1.71972	5694.27
6439	1	1	1	-0.0484805	-0.0399965	0.00686363	methods	DBSCAN	1.71972	5694.27
6440	1	1	1	-0.00798544	0.0367386	0.00686363	methods	DBSCAN	1.71972	5694.27
6442	1	1	1	-0.0223664	0.0145826	0.00686363	methods	DBSCAN	1.71972	5694.27
6446	1	1	1	-0.0898335	-0.11125	0.00686363	methods	DBSCAN	1.71972	5694.27
6448	1	1	-1	-0.0254327	0.0131995	0.00686363	methods	DBSCAN	1.71972	5694.27
6449	1	1	1	-0.0238981	-0.0229132	0.00686363	methods	DBSCAN	1.71972	5694.27
6450	1	1	1	-0.00353083	-0.0315646	0.00686363	methods	DBSCAN	1.71972	5694.27
6454	1	1	1	-0.0108127	0.0129742	0.00686363	methods	DBSCAN	1.71972	5694.27
6456	1	1	-1	-0.00574445	-0.054223	0.00686363	methods	DBSCAN	1.71972	5694.27
6457	1	1	1	-0.0255848	-0.148839	0.00686363	methods	DBSCAN	1.71972	5694.27
6460	1	1	-1	-0.0241221	0.00756819	0.00686363	methods	DBSCAN	1.71972	5694.27
6462	1	1	-1	-0.0332168	-0.204841	0.00686363	methods	DBSCAN	1.71972	5694.27
6466	1	1	1	-0.0683015	-0.0837668	0.00686363	methods	DBSCAN	1.71972	5694.27
6467	1	1	-1	-0.105872	-0.144484	0.00686363	methods	DBSCAN	1.71972	5694.27
6468	1	1	1	-0.0412163	-0.180114	0.00686363	methods	DBSCAN	1.71972	5694.27
6469	1	1	-1	-0.0405889	-0.00986477	0.00686363	methods	DBSCAN	1.71972	5694.27
6471	1	1	1	0.000832704	-0.0159132	0.00686363	methods	DBSCAN	1.71972	5694.27
6472	1	1	1	-0.0255645	-0.0236207	0.00686363	methods	DBSCAN	1.71972	5694.27
6473	1	1	-1	0.00417952	-0.0737109	0.00686363	methods	DBSCAN	1.71972	5694.27
6474	1	1	-1	-0.00529643	-0.173554	0.00686363	methods	DBSCAN	1.71972	5694.27
6477	1	1	1	-0.00572641	0.00282248	0.00686363	methods	DBSCAN	1.71972	5694.27
6478	1	1	-1	-0.0311112	-0.0203554	0.00686363	methods	DBSCAN	1.71972	5694.27
6479	1	1	-1	-0.0157778	0.0157763	0.00686363	methods	DBSCAN	1.71972	5694.27
6480	1	1	-1	-0.0057689	-0.130382	0.00686363	methods	DBSCAN	1.71972	5694.27
6482	1	1	1	-0.00673331	-0.0452704	0.00686363	methods	DBSCAN	1.71972	5694.27
6483	1	1	-1	-0.0032017	0.0199592	0.00686363	methods	DBSCAN	1.71972	5694.27
6484	1	1	1	-0.00358806	-0.123345	0.00686363	methods	DBSCAN	1.71972	5694.27
6485	1	1	-1	-0.0279422	-0.0480188	0.00686363	methods	DBSCAN	1.71972	5694.27
6487	1	1	1	-0.0449487	-0.0239055	0.00686363	methods	DBSCAN	1.71972	5694.27
6488	1	1	-1	0.000159451	0.030826	0.00686363	methods	DBSCAN	1.71972	5694.27
6489	1	1	1	-0.034784	-0.200095	0.00686363	methods	DBSCAN	1.71972	5694.27
6490	1	1	-1	-0.0275871	0.0239324	0.00686363	methods	DBSCAN	1.71972	5694.27
6491	1	1	-1	-0.0471368	-0.0770671	0.00686363	methods	DBSCAN	1.71972	5694.27
6497	1	1	1	-0.00685482	-0.200814	0.00686363	methods	DBSCAN	1.71972	5694.27
6498	1	1	1	-0.0225266	0.0178716	0.00686363	methods	DBSCAN	1.71972	5694.27
6499	1	1	1	-0.0208982	0.0143931	0.00686363	methods	DBSCAN	1.71972	5694.27
6500	1	1	-1	-0.0165542	0.0341879	0.00686363	methods	DBSCAN	1.71972	5694.27
6501	1	1	1	-0.0144346	0.0128924	0.00686363	methods	DBSCAN	1.71972	5694.27
6502	1	1	1	-0.00794487	-0.0398428	0.00686363	methods	DBSCAN	1.71972	5694.27
6504	1	1	-1	-0.00502672	-0.12177	0.00686363	methods	DBSCAN	1.71972	5694.27
6505	1	1	-1	-0.0255627	-0.00747369	0.00686363	methods	DBSCAN	1.71972	5694.27
6506	1	1	-1	-0.0140839	0.00538733	0.00686363	methods	DBSCAN	1.71972	5694.27
6507	1	1	1	-0.0246659	-0.0629505	0.00686363	methods	DBSCAN	1.71972	5694.27
6508	1	1	1	-0.0450012	-0.0632581	0.00686363	methods	DBSCAN	1.71972	5694.27
6510	1	1	-1	-0.0142792	-0.00631535	0.00686363	methods	DBSCAN	1.71972	5694.27
6514	1	1	1	-0.0421304	-0.0429273	0.00686363	methods	DBSCAN	1.71972	5694.27
6516	1	1	1	-0.0702412	-0.0836278	0.00686363	methods	DBSCAN	1.71972	5694.27
6517	1	1	-1	-0.0143608	-0.0881009	0.00686363	methods	DBSCAN	1.71972	5694.27
6518	1	1	-1	-0.00736497	-0.0503467	0.00686363	methods	DBSCAN	1.71972	5694.27
6519	1	1	-1	-0.0479325	-0.025879	0.00686363	methods	DBSCAN	1.71972	5694.27
6520	1	1	1	-0.016371	-0.0635162	0.00686363	methods	DBSCAN	1.71972	5694.27
6522	1	1	1	-0.00216423	0.00926596	0.00686363	methods	DBSCAN	1.71972	5694.27
6523	1	1	1	-0.0309282	0.00403464	0.00686363	methods	DBSCAN	1.71972	5694.27
6524	1	1	1	-0.0413229	-0.10662	0.00686363	methods	DBSCAN	1.71972	5694.27
6525	1	1	-1	-0.0136798	-0.0512294	0.00686363	methods	DBSCAN	1.71972	5694.27
6526	1	1	1	-0.0190815	0.00790352	0.00686363	methods	DBSCAN	1.71972	5694.27
6527	1	1	1	-0.0113861	-0.202463	0.00686363	methods	DBSCAN	1.71972	5694.27
6529	1	1	-1	-0.0223154	-0.00585199	0.00686363	methods	DBSCAN	1.71972	5694.27
6530	1	1	1	-0.0063875	-0.0139368	0.00686363	methods	DBSCAN	1.71972	5694.27
6531	1	1	1	0.0021185	-0.0150344	0.00686363	methods	DBSCAN	1.71972	5694.27
6533	1	1	1	-0.016847	-0.0844834	0.00686363	methods	DBSCAN	1.71972	5694.27
6536	1	1	-1	-0.00502931	-0.152138	0.00686363	methods	DBSCAN	1.71972	5694.27
6537	1	1	-1	-0.00497313	-0.0251788	0.00686363	methods	DBSCAN	1.71972	5694.27
6540	1	1	1	-0.0878221	-0.106277	0.00686363	methods	DBSCAN	1.71972	5694.27
6541	1	1	-1	-0.0085252	-0.0538637	0.00686363	methods	DBSCAN	1.71972	5694.27
6542	1	1	1	-0.00976045	0.0227976	0.00686363	methods	DBSCAN	1.71972	5694.27
6543	1	1	1	-0.00894967	-0.1512	0.00686363	methods	DBSCAN	1.71972	5694.27
6546	1	1	1	-0.00457956	-0.178809	0.00686363	methods	DBSCAN	1.71972	5694.27
6548	1	1	-1	-0.000129663	0.0164072	0.00686363	methods	DBSCAN	1.71972	5694.27
6549	1	1	1	-0.0275204	0.0242861	0.00686363	methods	DBSCAN	1.71972	5694.27
6551	1	1	1	-0.00277754	-0.141535	0.00686363	methods	DBSCAN	1.71972	5694.27
6553	1	1	-1	-0.0272003	-0.0968079	0.00686363	methods	DBSCAN	1.71972	5694.27
6557	1	1	-1	-0.00982205	-0.0624876	0.00686363	methods	DBSCAN	1.71972	5694.27
6560	1	1	-1	-0.00195713	-0.149402	0.00686363	methods	DBSCAN	1.71972	5694.27
6562	1	1	-1	-0.0417377	-0.190519	0.00686363	methods	DBSCAN	1.71972	5694.27
6564	1	1	-1	0.000461097	-0.039602	0.00686363	methods	DBSCAN	1.71972	5694.27
6569	1	1	1	-0.00709788	0.0137275	0.00686363	methods	DBSCAN	1.71972	5694.27
6571	1	1	-1	-0.0115962	-0.00100138	0.00686363	methods	DBSCAN	1.71972	5694.27
6573	1	1	1	-0.0164874	-0.070883	0.00686363	methods	DBSCAN	1.71972	5694.27
6576	1	1	1	-0.0810874	-0.122702	0.00686363	methods	DBSCAN	1.71972	5694.27
6583	1	1	1	-0.0844352	-0.113707	0.00686363	methods	DBSCAN	1.71972	5694.27
6585	1	1	-1	-0.0165824	9.57688e-05	0.00686363	methods	DBSCAN	1.71972	5694.27
6586	1	1	-1	-0.00831611	-0.00476388	0.00686363	methods	DBSCAN	1.71972	5694.27
6589	1	1	-1	-0.0812766	-0.0898414	0.00686363	methods	DBSCAN	1.71972	5694.27
6590	1	1	-1	-0.105153	-0.13125	0.00686363	methods	DBSCAN	1.71972	5694.27
6591	1	1	1	-0.00118809	-0.0464752	0.00686363	methods	DBSCAN	1.71972	5694.27
6596	1	1	-1	-0.0161799	0.0304249	0.00686363	methods	DBSCAN	1.71972	5694.27
6597	1	1	-1	-0.00683028	0.00714642	0.00686363	methods	DBSCAN	1.71972	5694.27
6598	1	1	-1	0.00205537	-0.0187186	0.00686363	methods	DBSCAN	1.71972	5694.27
6599	1	1	1	-0.0989902	-0.128686	0.00686363	methods	DBSCAN	1.71972	5694.27
6600	1	1	-1	-0.0352456	-0.0332365	0.00686363	methods	DBSCAN	1.71972	5694.27
6602	1	1	1	-0.0063874	-0.0164157	0.00686363	methods	DBSCAN	1.71972	5694.27
6603	1	1	-1	0.00103804	0.028008	0.00686363	methods	DBSCAN	1.71972	5694.27
6606	1	1	1	-0.000626365	-0.0353676	0.00686363	methods	DBSCAN	1.71972	5694.27
6609	1	1	1	-0.0286361	-0.0931438	0.00686363	methods	DBSCAN	1.71972	5694.27
6610	1	1	1	0.00123756	-0.113038	0.00686363	methods	DBSCAN	1.71972	5694.27
6611	1	1	1	-0.031051	-0.214063	0.00686363	methods	DBSCAN	1.71972	5694.27
6613	1	1	1	0.000802672	0.0305716	0.00686363	methods	DBSCAN	1.71972	5694.27
6614	1	1	1	-0.0105432	-0.0151986	0.00686363	methods	DBSCAN	1.71972	5694.27
6615	1	1	-1	-0.00350875	0.0337778	0.00686363	methods	DBSCAN	1.71972	5694.27
6618	1	1	1	-0.00881144	0.0335144	0.00686363	methods	DBSCAN	1.71972	5694.27
6624	1	1	1	-0.00955465	-0.0488369	0.00686363	methods	DBSCAN	1.71972	5694.27
6625	1	1	-1	-0.0102018	0.0346108	0.00686363	methods	DBSCAN	1.71972	5694.27
6626	1	1	1	-0.0621946	-0.0896707	0.00686363	methods	DBSCAN	1.71972	5694.27
6629	1	1	-1	-0.00276223	0.0104628	0.00686363	methods	DBSCAN	1.71972	5694.27
6630	1	1	1	0.00343407	-0.0198087	0.00686363	methods	DBSCAN	1.71972	5694.27
6632	1	1	-1	0.00244718	0.0244964	0.00686363	methods	DBSCAN	1.71972	5694.27
6634	1	1	1	-0.0297454	-0.129505	0.00686363	methods	DBSCAN	1.71972	5694.27
6635	1	1	-1	-0.018992	-0.0823804	0.00686363	methods	DBSCAN	1.71972	5694.27
6637	1	1	-1	-0.00334358	-0.101543	0.00686363	methods	DBSCAN	1.71972	5694.27
6640	1	1	1	-0.0126982	0.0101153	0.00686363	methods	DBSCAN	1.71972	5694.27
6641	1	1	-1	-0.0822429	-0.0955816	0.00686363	methods	DBSCAN	1.71972	5694.27
6642	1	1	1	-0.0499969	-0.0342735	0.00686363	methods	DBSCAN	1.71972	5694.27
6644	1	1	-1	-0.0333723	-0.0666081	0.00686363	methods	DBSCAN	1.71972	5694.27
6646	1	1	1	-0.0309376	-0.0541685	0.00686363	methods	DBSCAN	1.71972	5694.27
6648	1	1	1	-0.0141303	0.0166666	0.00686363	methods	DBSCAN	1.71972	5694.27
6654	1	1	1	-0.0920511	-0.11358	0.00686363	methods	DBSCAN	1.71972	5694.27
6655	1	1	-1	-0.0112771	-0.052965	0.00686363	methods	DBSCAN	1.71972	5694.27
6666	1	1	-1	-0.00113803	-0.00377168	0.00686363	methods	DBSCAN	1.71972	5694.27
6667	1	1	1	-0.023562	0.0268762	0.00686363	methods	DBSCAN	1.71972	5694.27
6668	1	1	-1	-0.00606648	-0.070203	0.00686363	methods	DBSCAN	1.71972	5694.27
6669	1	1	1	-0.0107569	-0.141902	0.00686363	methods	DBSCAN	1.71972	5694.27
6670	1	1	-1	-0.00868719	-0.104259	0.00686363	methods	DBSCAN	1.71972	5694.27
6671	1	1	-1	-0.115053	-0.170001	0.00686363	methods	DBSCAN	1.71972	5694.27
6672	1	1	-1	-0.0108991	-0.0906439	0.00686363	methods	DBSCAN	1.71972	5694.27
6673	1	1	1	0.000410757	-0.00438976	0.00686363	methods	DBSCAN	1.71972	5694.27
6674	1	1	-1	-0.0136127	-0.147715	0.00686363	methods	DBSCAN	1.71972	5694.27
6675	1	1	1	-0.00990317	-0.0700558	0.00686363	methods	DBSCAN	1.71972	5694.27
6677	1	1	-1	-0.0251629	-0.0899983	0.00686363	methods	DBSCAN	1.71972	5694.27
6679	1	1	-1	-0.191581	-0.30438	0.00686363	methods	DBSCAN	1.71972	5694.27
6680	1	1	1	-0.028402	0.00650465	0.00686363	methods	DBSCAN	1.71972	5694.27
6681	1	1	-1	-0.0229788	0.0101629	0.00686363	methods	DBSCAN	1.71972	5694.27
6682	1	1	1	-0.00301569	0.0280051	0.00686363	methods	DBSCAN	1.71972	5694.27
6684	1	1	-1	-0.0174762	0.0145562	0.00686363	methods	DBSCAN	1.71972	5694.27
6687	1	1	-1	-0.0128661	-0.0738964	0.00686363	methods	DBSCAN	1.71972	5694.27
6688	1	1	1	-0.00754148	-0.159662	0.00686363	methods	DBSCAN	1.71972	5694.27
6691	1	1	-1	-0.0118435	0.0255033	0.00686363	methods	DBSCAN	1.71972	5694.27
6692	1	1	1	-0.0258667	-0.0522011	0.00686363	methods	DBSCAN	1.71972	5694.27
6693	1	1	-1	-0.00998555	-0.0153361	0.00686363	methods	DBSCAN	1.71972	5694.27
6694	1	1	1	-0.00048881	-0.0352613	0.00686363	methods	DBSCAN	1.71972	5694.27
6695	1	1	-1	-0.0164415	0.00222318	0.00686363	methods	DBSCAN	1.71972	5694.27
6696	1	1	1	-0.00499642	-0.0272611	0.00686363	methods	DBSCAN	1.71972	5694.27
6697	1	1	1	-0.00705221	-0.109568	0.00686363	methods	DBSCAN	1.71972	5694.27
6698	1	1	-1	-0.0245502	-0.0132675	0.00686363	methods	DBSCAN	1.71972	5694.27
6702	1	1	-1	-0.00748552	0.0239858	0.00686363	methods	DBSCAN	1.71972	5694.27
6703	1	1	1	0.00636444	0.0124785	0.00686363	methods	DBSCAN	1.71972	5694.27
6704	1	1	1	0.0020994	0.0237364	0.00686363	methods	DBSCAN	1.71972	5694.27
6705	1	1	1	-0.0110615	0.0274355	0.00686363	methods	DBSCAN	1.71972	5694.27
6707	1	1	-1	-0.0332437	-0.0259293	0.00686363	methods	DBSCAN	1.71972	5694.27
6708	1	1	1	-0.0377933	0.0137664	0.00686363	methods	DBSCAN	1.71972	5694.27
6710	1	1	-1	-0.00855013	0.0163272	0.00686363	methods	DBSCAN	1.71972	5694.27
6713	1	1	1	-0.0466535	-0.0187232	0.00686363	methods	DBSCAN	1.71972	5694.27
6715	1	1	-1	-0.0164741	0.0054266	0.00686363	methods	DBSCAN	1.71972	5694.27
6716	1	1	-1	-0.0304913	0.0170244	0.00686363	methods	DBSCAN	1.71972	5694.27
6718	1	1	-1	-0.00366874	0.0390262	0.00686363	methods	DBSCAN	1.71972	5694.27
6720	1	1	-1	-0.00743295	0.00885916	0.00686363	methods	DBSCAN	1.71972	5694.27
6723	1	1	1	-0.00782905	0.0189358	0.00686363	methods	DBSCAN	1.71972	5694.27
6724	1	1	-1	-0.0111255	0.0126719	0.00686363	methods	DBSCAN	1.71972	5694.27
6725	1	1	1	-0.0247844	-0.0248782	0.00686363	methods	DBSCAN	1.71972	5694.27
6728	1	1	-1	-0.00887162	0.0220211	0.00686363	methods	DBSCAN	1.71972	5694.27
6733	1	1	-1	-0.0134216	0.0258907	0.00686363	methods	DBSCAN	1.71972	5694.27
6734	1	1	1	-0.00515857	0.0448211	0.00686363	methods	DBSCAN	1.71972	5694.27
6735	1	1	1	-0.0919087	-0.11173	0.00686363	methods	DBSCAN	1.71972	5694.27
6737	1	1	-1	-0.00761963	0.0258499	0.00686363	methods	DBSCAN	1.71972	5694.27
6739	1	1	1	-0.0279683	0.0140754	0.00686363	methods	DBSCAN	1.71972	5694.27
6742	1	1	-1	-0.00720615	0.0206207	0.00686363	methods	DBSCAN	1.71972	5694.27
6744	1	1	-1	-0.0245826	0.0238608	0.00686363	methods	DBSCAN	1.71972	5694.27
6745	1	1	-1	-0.0526392	-0.0411499	0.00686363	methods	DBSCAN	1.71972	5694.27
6746	1	1	-1	-0.0039679	0.0285839	0.00686363	methods	DBSCAN	1.71972	5694.27
6747	1	1	1	-0.00742083	0.0042327	0.00686363	methods	DBSCAN	1.71972	5694.27
6749	1	1	1	-0.00926488	0.0315449	0.00686363	methods	DBSCAN	1.71972	5694.27
6750	1	1	-1	-0.00190869	0.0200429	0.00686363	methods	DBSCAN	1.71972	5694.27
6754	1	1	1	-0.00698859	0.0195523	0.00686363	methods	DBSCAN	1.71972	5694.27
6757	1	1	1	-0.00691977	0.0128782	0.00686363	methods	DBSCAN	1.71972	5694.27
6761	1	1	-1	-0.0167455	-0.00626679	0.00686363	methods	DBSCAN	1.71972	5694.27
6762	1	1	1	-0.0195935	0.0243701	0.00686363	methods	DBSCAN	1.71972	5694.27
6765	1	1	1	-0.00977883	0.0199886	0.00686363	methods	DBSCAN	1.71972	5694.27
6766	1	1	-1	-0.0329143	0.030208	0.00686363	methods	DBSCAN	1.71972	5694.27
6768	1	1	1	-0.0201097	0.0200712	0.00686363	methods	DBSCAN	1.71972	5694.27
6769	1	1	-1	-0.0104215	0.0143959	0.00686363	methods	DBSCAN	1.71972	5694.27
6772	1	1	-1	-0.0160995	0.0234899	0.00686363	methods	DBSCAN	1.71972	5694.27
6775	1	1	1	-0.0276194	-0.0384458	0.00686363	methods	DBSCAN	1.71972	5694.27
6778	1	1	1	-0.0169657	0.022331	0.00686363	methods	DBSCAN	1.71972	5694.27
6779	1	1	-1	-0.00557627	0.0139995	0.00686363	methods	DBSCAN	1.71972	5694.27
6780	1	1	-1	-0.0189543	0.0376973	0.00686363	methods	DBSCAN	1.71972	5694.27
6781	1	1	-1	-0.0156884	0.00528517	0.00686363	methods	DBSCAN	1.71972	5694.27
6783	1	1	1	-0.0326668	-0.0111216	0.00686363	methods	DBSCAN	1.71972	5694.27
6785	1	1	-1	-0.0264389	0.00977888	0.00686363	methods	DBSCAN	1.71972	5694.27
6787	1	1	-1	0.0126316	0.0303702	0.00686363	methods	DBSCAN	1.71972	5694.27
6788	1	1	1	-0.0234038	0.0200519	0.00686363	methods	DBSCAN	1.71972	5694.27
6789	1	1	-1	-0.00636334	0.0187884	0.00686363	methods	DBSCAN	1.71972	5694.27
6791	1	1	-1	-0.0106808	0.0169407	0.00686363	methods	DBSCAN	1.71972	5694.27
6794	1	1	-1	0.00180599	0.0234028	0.00686363	methods	DBSCAN	1.71972	5694.27
6795	1	1	-1	-0.000167705	0.0163516	0.00686363	methods	DBSCAN	1.71972	5694.27
6797	1	1	1	-0.0355333	-0.00724197	0.00686363	methods	DBSCAN	1.71972	5694.27
6798	1	1	1	0.00164228	0.031121	0.00686363	methods	DBSCAN	1.71972	5694.27
6799	1	1	-1	-0.0219365	0.0413897	0.00686363	methods	DBSCAN	1.71972	5694.27
6802	1	1	1	-0.00896885	0.0236329	0.00686363	methods	DBSCAN	1.71972	5694.27
6803	1	1	1	-0.0415636	-0.0407532	0.00686363	methods	DBSCAN	1.71972	5694.27
6804	1	1	-1	-0.0199491	-0.00346621	0.00686363	methods	DBSCAN	1.71972	5694.27
6807	1	1	1	-0.0707069	-0.0639557	0.00686363	methods	DBSCAN	1.71972	5694.27
6808	1	1	1	-0.03001	-0.0103918	0.00686363	methods	DBSCAN	1.71972	5694.27
6809	1	1	1	-0.0603786	-0.0470606	0.00686363	methods	DBSCAN	1.71972	5694.27
6810	1	1	-1	-0.0232012	0.00797414	0.00686363	methods	DBSCAN	1.71972	5694.27
6812	1	1	1	-0.141354	-0.198125	0.00686363	methods	DBSCAN	1.71972	5694.27
6815	1	1	1	0.00283791	0.013108	0.00686363	methods	DBSCAN	1.71972	5694.27
6816	1	1	1	0.0140138	-0.0621383	0.00686363	methods	DBSCAN	1.71972	5694.27
6817	1	1	1	-0.0230626	0.037144	0.00686363	methods	DBSCAN	1.71972	5694.27
6818	1	1	-1	-0.00407454	-0.043555	0.00686363	methods	DBSCAN	1.71972	5694.27
6819	1	1	1	-0.0111793	-0.0728187	0.00686363	methods	DBSCAN	1.71972	5694.27
6820	1	1	-1	-0.00556125	-0.000976583	0.00686363	methods	DBSCAN	1.71972	5694.27
6822	1	1	-1	-0.0694656	-0.0599251	0.00686363	methods	DBSCAN	1.71972	5694.27
6823	1	1	-1	-0.0329137	-0.0176014	0.00686363	methods	DBSCAN	1.71972	5694.27
6825	1	1	-1	-0.00619819	-0.0388542	0.00686363	methods	DBSCAN	1.71972	5694.27
6826	1	1	-1	-0.00110753	-0.079475	0.00686363	methods	DBSCAN	1.71972	5694.27
6827	1	1	1	0.00462553	0.0195051	0.00686363	methods	DBSCAN	1.71972	5694.27
6831	1	1	1	-0.0531182	-0.0629079	0.00686363	methods	DBSCAN	1.71972	5694.27
6836	1	1	1	-0.055139	-0.0379242	0.00686363	methods	DBSCAN	1.71972	5694.27
6837	1	1	-1	-0.0140493	-0.0264145	0.00686363	methods	DBSCAN	1.71972	5694.27
6838	1	1	1	-0.0392021	-0.222461	0.00686363	methods	DBSCAN	1.71972	5694.27
6839	1	1	-1	-0.000318249	-0.0479199	0.00686363	methods	DBSCAN	1.71972	5694.27
6843	1	1	1	-0.0316599	-0.0212277	0.00686363	methods	DBSCAN	1.71972	5694.27
6845	1	1	1	-0.0196429	0.00529376	0.00686363	methods	DBSCAN	1.71972	5694.27
6846	1	1	1	-0.0223845	-0.186291	0.00686363	methods	DBSCAN	1.71972	5694.27
6847	1	1	1	-0.0161291	0.0352345	0.00686363	methods	DBSCAN	1.71972	5694.27
6849	1	1	1	-0.00502418	-0.208842	0.00686363	methods	DBSCAN	1.71972	5694.27
6852	1	1	-1	-0.0321131	0.0198006	0.00686363	methods	DBSCAN	1.71972	5694.27
6854	1	1	-1	-0.027865	0.00420835	0.00686363	methods	DBSCAN	1.71972	5694.27
6856	1	1	-1	-0.00853763	0.0142666	0.00686363	methods	DBSCAN	1.71972	5694.27
6857	1	1	1	-0.0419513	-0.0484771	0.00686363	methods	DBSCAN	1.71972	5694.27
6863	1	1	1	0.00254927	0.0359428	0.00686363	methods	DBSCAN	1.71972	5694.27
6864	1	1	-1	-0.0171806	-0.0101919	0.00686363	methods	DBSCAN	1.71972	5694.27
6865	1	1	-1	-0.0558544	-0.0558867	0.00686363	methods	DBSCAN	1.71972	5694.27
6867	1	1	-1	-0.00859509	-0.0309732	0.00686363	methods	DBSCAN	1.71972	5694.27
6868	1	1	1	-0.0501071	-0.152741	0.00686363	methods	DBSCAN	1.71972	5694.27
6870	1	1	1	0.00162983	-0.0077271	0.00686363	methods	DBSCAN	1.71972	5694.27
6871	1	1	1	-0.161255	-0.235391	0.00686363	methods	DBSCAN	1.71972	5694.27
6872	1	1	1	-0.041267	-0.0336014	0.00686363	methods	DBSCAN	1.71972	5694.27
6874	1	1	-1	-0.0150801	-0.0606063	0.00686363	methods	DBSCAN	1.71972	5694.27
6876	1	1	-1	-0.0164812	-0.117972	0.00686363	methods	DBSCAN	1.71972	5694.27
6879	1	1	1	-0.0935202	-0.117765	0.00686363	methods	DBSCAN	1.71972	5694.27
6881	1	1	1	-0.081768	-0.122687	0.00686363	methods	DBSCAN	1.71972	5694.27
6884	1	1	1	-0.0578775	-0.0790572	0.00686363	methods	DBSCAN	1.71972	5694.27
6885	1	1	1	-0.00620403	-0.00282375	0.00686363	methods	DBSCAN	1.71972	5694.27
6887	1	1	-1	-0.000717931	0.0207119	0.00686363	methods	DBSCAN	1.71972	5694.27
6889	1	1	-1	-0.0103538	0.0078861	0.00686363	methods	DBSCAN	1.71972	5694.27
6890	1	1	-1	-0.0990866	-0.165632	0.00686363	methods	DBSCAN	1.71972	5694.27
6891	1	1	-1	-0.103037	-0.149547	0.00686363	methods	DBSCAN	1.71972	5694.27
6892	1	1	-1	-0.0281203	-0.00909984	0.00686363	methods	DBSCAN	1.71972	5694.27
6895	1	1	-1	-0.0332035	0.00442712	0.00686363	methods	DBSCAN	1.71972	5694.27
6898	1	1	-1	-0.00543302	-0.0402228	0.00686363	methods	DBSCAN	1.71972	5694.27
6900	1	1	1	-0.0210763	0.00571636	0.00686363	methods	DBSCAN	1.71972	5694.27
6901	1	1	-1	-0.109364	-0.159148	0.00686363	methods	DBSCAN	1.71972	5694.27
6902	1	1	1	-0.0384995	-0.0101339	0.00686363	methods	DBSCAN	1.71972	5694.27
6905	1	1	1	-0.0839637	-0.0994144	0.00686363	methods	DBSCAN	1.71972	5694.27
6906	1	1	1	-0.013934	0.00109333	0.00686363	methods	DBSCAN	1.71972	5694.27
6908	1	1	1	0.00246031	-0.0660429	0.00686363	methods	DBSCAN	1.71972	5694.27
6909	1	1	-1	-0.010638	0.0244885	0.00686363	methods	DBSCAN	1.71972	5694.27
6911	1	1	-1	-0.015298	-0.0273652	0.00686363	methods	DBSCAN	1.71972	5694.27
6914	1	1	1	-0.0162444	-0.0724618	0.00686363	methods	DBSCAN	1.71972	5694.27
6916	1	1	-1	-0.0019472	-0.158112	0.00686363	methods	DBSCAN	1.71972	5694.27
6917	1	1	-1	-0.0283541	-0.153019	0.00686363	methods	DBSCAN	1.71972	5694.27
6920	1	1	-1	-0.018868	-0.114291	0.00686363	methods	DBSCAN	1.71972	5694.27
6921	1	1	-1	-0.00278911	0.0405072	0.00686363	methods	DBSCAN	1.71972	5694.27
6923	1	1	-1	-0.0268672	-0.138885	0.00686363	methods	DBSCAN	1.71972	5694.27
6925	1	1	1	-0.00213433	-0.0609652	0.00686363	methods	DBSCAN	1.71972	5694.27
6926	1	1	-1	-0.0132194	0.0174774	0.00686363	methods	DBSCAN	1.71972	5694.27
6930	1	1	1	-0.00797317	-0.161358	0.00686363	methods	DBSCAN	1.71972	5694.27
6932	1	1	1	-0.0194764	-0.0415528	0.00686363	methods	DBSCAN	1.71972	5694.27
6934	1	1	-1	-0.0405364	-0.124395	0.00686363	methods	DBSCAN	1.71972	5694.27
6935	1	1	1	-0.0145486	-0.102163	0.00686363	methods	DBSCAN	1.71972	5694.27
6936	1	1	-1	-0.00134294	-0.214521	0.00686363	methods	DBSCAN	1.71972	5694.27
6937	1	1	-1	-0.035191	-0.0353248	0.00686363	methods	DBSCAN	1.71972	5694.27
6939	1	1	1	-0.0204767	0.0277817	0.00686363	methods	DBSCAN	1.71972	5694.27
6940	1	1	1	-0.000759586	-0.013094	0.00686363	methods	DBSCAN	1.71972	5694.27
6941	1	1	-1	-0.00980245	-0.0305482	0.00686363	methods	DBSCAN	1.71972	5694.27
6942	1	1	1	-0.0194188	0.0104122	0.00686363	methods	DBSCAN	1.71972	5694.27
6943	1	1	-1	-0.00209799	-0.0435118	0.00686363	methods	DBSCAN	1.71972	5694.27
6944	1	1	-1	-0.0747702	-0.107407	0.00686363	methods	DBSCAN	1.71972	5694.27
6947	1	1	-1	-0.0344634	-0.13124	0.00686363	methods	DBSCAN	1.71972	5694.27
6955	1	1	-1	-0.00271963	0.0323837	0.00686363	methods	DBSCAN	1.71972	5694.27
6957	1	1	1	-0.00257861	-0.0642683	0.00686363	methods	DBSCAN	1.71972	5694.27
6958	1	1	-1	-0.0172233	0.0263174	0.00686363	methods	DBSCAN	1.71972	5694.27
6961	1	1	1	0.00541906	-0.0348897	0.00686363	methods	DBSCAN	1.71972	5694.27
6962	1	1	-1	-0.0109079	0.0110457	0.00686363	methods	DBSCAN	1.71972	5694.27
6963	1	1	-1	-0.00315901	-0.052161	0.00686363	methods	DBSCAN	1.71972	5694.27
6964	1	1	1	-0.0173942	-0.0044486	0.00686363	methods	DBSCAN	1.71972	5694.27
6967	1	1	1	-0.0332407	-0.00369402	0.00686363	methods	DBSCAN	1.71972	5694.27
6968	1	1	1	-0.0780209	-0.0894322	0.00686363	methods	DBSCAN	1.71972	5694.27
6970	1	1	1	0.00632615	-0.0021359	0.00686363	methods	DBSCAN	1.71972	5694.27
6972	1	1	-1	-0.00549743	-0.0605934	0.00686363	methods	DBSCAN	1.71972	5694.27
6973	1	1	-1	-0.0023267	0.0257305	0.00686363	methods	DBSCAN	1.71972	5694.27
6974	1	1	-1	-0.0153298	-0.0500223	0.00686363	methods	DBSCAN	1.71972	5694.27
6976	1	1	-1	-0.0178212	-0.0472792	0.00686363	methods	DBSCAN	1.71972	5694.27
6977	1	1	-1	-0.0633675	-0.0632117	0.00686363	methods	DBSCAN	1.71972	5694.27
6979	1	1	-1	-0.0284931	-0.0917024	0.00686363	methods	DBSCAN	1.71972	5694.27
6981	1	1	1	-0.0313044	-0.0529237	0.00686363	methods	DBSCAN	1.71972	5694.27
6982	1	1	1	-0.0527181	-0.0468633	0.00686363	methods	DBSCAN	1.71972	5694.27
6984	1	1	1	-0.0134756	0.00718886	0.00686363	methods	DBSCAN	1.71972	5694.27
6989	1	1	-1	-0.0652786	-0.0990726	0.00686363	methods	DBSCAN	1.71972	5694.27
6992	1	1	-1	-0.0142602	-0.172889	0.00686363	methods	DBSCAN	1.71972	5694.27
6994	1	1	-1	-0.00576378	-0.175852	0.00686363	methods	DBSCAN	1.71972	5694.27
6995	1	1	1	-0.0484055	-0.0606777	0.00686363	methods	DBSCAN	1.71972	5694.27
6997	1	1	-1	-0.00864936	0.0099861	0.00686363	methods	DBSCAN	1.71972	5694.27
6999	1	1	1	-0.00230896	0.01473	0.00686363	methods	DBSCAN	1.71972	5694.27
7001	1	1	-1	-0.0135789	-0.0772877	0.00686363	methods	DBSCAN	1.71972	5694.27
7002	1	1	-1	-0.0281506	-0.0350375	0.00686363	methods	DBSCAN	1.71972	5694.27
7003	1	1	-1	-0.00114926	-0.088229	0.00686363	methods	DBSCAN	1.71972	5694.27
7005	1	1	1	-0.00831884	-0.0862171	0.00686363	methods	DBSCAN	1.71972	5694.27
7007	1	1	-1	-0.0371861	-0.0301408	0.00686363	methods	DBSCAN	1.71972	5694.27
7008	1	1	-1	-0.0110969	-0.10425	0.00686363	methods	DBSCAN	1.71972	5694.27
7010	1	1	-1	-0.0199681	-0.214279	0.00686363	methods	DBSCAN	1.71972	5694.27
7011	1	1	1	-0.00282366	0.0262473	0.00686363	methods	DBSCAN	1.71972	5694.27
7012	1	1	-1	-0.00280359	-0.0392844	0.00686363	methods	DBSCAN	1.71972	5694.27
7013	1	1	1	-0.00591613	-0.0753479	0.00686363	methods	DBSCAN	1.71972	5694.27
7015	1	1	1	-0.0181959	0.0079383	0.00686363	methods	DBSCAN	1.71972	5694.27
7017	1	1	-1	-0.0179981	0.00741204	0.00686363	methods	DBSCAN	1.71972	5694.27
7018	1	1	1	-0.0185795	-0.103476	0.00686363	methods	DBSCAN	1.71972	5694.27
7019	1	1	1	-0.0014354	0.0233824	0.00686363	methods	DBSCAN	1.71972	5694.27
7020	1	1	-1	-0.0633868	-0.0987783	0.00686363	methods	DBSCAN	1.71972	5694.27
7022	1	1	-1	-0.0201774	-0.0210603	0.00686363	methods	DBSCAN	1.71972	5694.27
7024	1	1	1	0.000100034	-0.0777321	0.00686363	methods	DBSCAN	1.71972	5694.27
7026	1	1	1	-0.0637988	-0.0756951	0.00686363	methods	DBSCAN	1.71972	5694.27
7027	1	1	1	0.00224724	-0.036693	0.00686363	methods	DBSCAN	1.71972	5694.27
7028	1	1	1	-0.00592319	0.0356127	0.00686363	methods	DBSCAN	1.71972	5694.27
7029	1	1	-1	-0.00165626	0.0121175	0.00686363	methods	DBSCAN	1.71972	5694.27
7030	1	1	1	-0.127467	-0.166239	0.00686363	methods	DBSCAN	1.71972	5694.27
7032	1	1	1	-0.0181087	0.0275768	0.00686363	methods	DBSCAN	1.71972	5694.27
7033	1	1	-1	-0.00209723	0.0293506	0.00686363	methods	DBSCAN	1.71972	5694.27
7034	1	1	-1	-0.116469	-0.166384	0.00686363	methods	DBSCAN	1.71972	5694.27
7035	1	1	1	-0.0321017	-0.17804	0.00686363	methods	DBSCAN	1.71972	5694.27
7036	1	1	-1	-0.0700874	-0.0845341	0.00686363	methods	DBSCAN	1.71972	5694.27
7037	1	1	1	-0.00158969	0.0293509	0.00686363	methods	DBSCAN	1.71972	5694.27
7048	1	1	1	-0.00551785	-0.0834008	0.00686363	methods	DBSCAN	1.71972	5694.27
7050	1	1	1	0.00158282	0.0291448	0.00686363	methods	DBSCAN	1.71972	5694.27
7051	1	1	1	-0.0471004	-0.0750326	0.00686363	methods	DBSCAN	1.71972	5694.27
7052	1	1	-1	-0.0240215	0.0258175	0.00686363	methods	DBSCAN	1.71972	5694.27
7054	1	1	-1	-0.0346177	-0.202551	0.00686363	methods	DBSCAN	1.71972	5694.27
7056	1	1	1	-0.0203005	-0.114131	0.00686363	methods	DBSCAN	1.71972	5694.27
7060	1	1	1	-0.0340467	-0.000314072	0.00686363	methods	DBSCAN	1.71972	5694.27
7061	1	1	-1	-0.0963623	-0.135475	0.00686363	methods	DBSCAN	1.71972	5694.27
7062	1	1	-1	-0.0843263	-0.112967	0.00686363	methods	DBSCAN	1.71972	5694.27
7063	1	1	1	-0.0208305	0.0292175	0.00686363	methods	DBSCAN	1.71972	5694.27
7066	1	1	-1	-0.00143012	0.00783741	0.00686363	methods	DBSCAN	1.71972	5694.27
7068	1	1	-1	-0.00266026	0.0263323	0.00686363	methods	DBSCAN	1.71972	5694.27
7069	1	1	1	-0.00315293	-0.069891	0.00686363	methods	DBSCAN	1.71972	5694.27
7071	1	1	1	-0.0216407	0.030373	0.00686363	methods	DBSCAN	1.71972	5694.27
7073	1	1	1	-0.112194	-0.15061	0.00686363	methods	DBSCAN	1.71972	5694.27
7075	1	1	1	-0.00258553	0.0200709	0.00686363	methods	DBSCAN	1.71972	5694.27
7081	1	1	1	-0.00634802	0.0359368	0.00686363	methods	DBSCAN	1.71972	5694.27
7083	1	1	-1	-0.0288141	0.0266426	0.00686363	methods	DBSCAN	1.71972	5694.27
7084	1	1	-1	-0.0488647	-0.031057	0.00686363	methods	DBSCAN	1.71972	5694.27
7085	1	1	1	-0.0137585	0.0268806	0.00686363	methods	DBSCAN	1.71972	5694.27
7087	1	1	-1	-0.00709826	0.0340796	0.00686363	methods	DBSCAN	1.71972	5694.27
7089	1	1	-1	-0.0527159	-0.0599548	0.00686363	methods	DBSCAN	1.71972	5694.27
7090	1	1	-1	-0.00474632	-0.0215292	0.00686363	methods	DBSCAN	1.71972	5694.27
7092	1	1	-1	0.00600733	0.0229599	0.00686363	methods	DBSCAN	1.71972	5694.27
7095	1	1	-1	-0.0184797	-0.110969	0.00686363	methods	DBSCAN	1.71972	5694.27
7098	1	1	1	-0.0154152	-0.00304553	0.00686363	methods	DBSCAN	1.71972	5694.27
7100	1	1	-1	-0.106655	-0.143603	0.00686363	methods	DBSCAN	1.71972	5694.27
7101	1	1	-1	-0.0086062	-0.000726613	0.00686363	methods	DBSCAN	1.71972	5694.27
7103	1	1	1	-0.047316	-0.0610214	0.00686363	methods	DBSCAN	1.71972	5694.27
7104	1	1	1	-0.0375292	-0.048325	0.00686363	methods	DBSCAN	1.71972	5694.27
7105	1	1	-1	-0.0497133	-0.0276359	0.00686363	methods	DBSCAN	1.71972	5694.27
7106	1	1	-1	0.000709224	-0.0232379	0.00686363	methods	DBSCAN	1.71972	5694.27
7107	1	1	-1	-0.0274967	-0.00936847	0.00686363	methods	DBSCAN	1.71972	5694.27
7108	1	1	-1	-0.00853107	0.0014696	0.00686363	methods	DBSCAN	1.71972	5694.27
7111	1	1	1	-0.00179566	-0.0585972	0.00686363	methods	DBSCAN	1.71972	5694.27
7112	1	1	1	-0.00421101	-0.00658822	0.00686363	methods	DBSCAN	1.71972	5694.27
7113	1	1	-1	-0.0103492	0.00872022	0.00686363	methods	DBSCAN	1.71972	5694.27
7114	1	1	-1	0.00473198	0.0269801	0.00686363	methods	DBSCAN	1.71972	5694.27
7116	1	1	-1	-0.0759606	-0.0580719	0.00686363	methods	DBSCAN	1.71972	5694.27
7117	1	1	-1	-0.00256019	0.0101782	0.00686363	methods	DBSCAN	1.71972	5694.27
7119	1	1	1	-0.0870252	-0.107174	0.00686363	methods	DBSCAN	1.71972	5694.27
7120	1	1	1	-0.0438074	-0.0463535	0.00686363	methods	DBSCAN	1.71972	5694.27
7121	1	1	-1	-0.00746612	0.0184775	0.00686363	methods	DBSCAN	1.71972	5694.27
7122	1	1	-1	-0.0777204	-0.104925	0.00686363	methods	DBSCAN	1.71972	5694.27
7123	1	1	1	0.00172235	0.0287507	0.00686363	methods	DBSCAN	1.71972	5694.27
7127	1	1	1	-0.0174464	0.0255053	0.00686363	methods	DBSCAN	1.71972	5694.27
7128	1	1	1	-0.000882951	-0.0604314	0.00686363	methods	DBSCAN	1.71972	5694.27
7130	1	1	1	-0.0769801	-0.0876006	0.00686363	methods	DBSCAN	1.71972	5694.27
7131	1	1	-1	-0.0562387	-0.0361377	0.00686363	methods	DBSCAN	1.71972	5694.27
7133	1	1	1	-0.024148	0.00292883	0.00686363	methods	DBSCAN	1.71972	5694.27
7136	1	1	-1	-0.00143398	-0.0191053	0.00686363	methods	DBSCAN	1.71972	5694.27
7139	1	1	1	-0.00113823	-0.0219836	0.00686363	methods	DBSCAN	1.71972	5694.27
7145	1	1	1	-0.0381794	-0.0336334	0.00686363	methods	DBSCAN	1.71972	5694.27
7146	1	1	1	-0.00573593	-0.0967443	0.00686363	methods	DBSCAN	1.71972	5694.27
7149	1	1	-1	-0.0112234	-0.0708346	0.00686363	methods	DBSCAN	1.71972	5694.27
7154	1	1	1	-0.0394199	-0.0212246	0.00686363	methods	DBSCAN	1.71972	5694.27
7158	1	1	1	-0.0567982	-0.0421307	0.00686363	methods	DBSCAN	1.71972	5694.27
7161	1	1	-1	-0.0443125	-0.0395051	0.00686363	methods	DBSCAN	1.71972	5694.27
7164	1	1	1	0.000194705	-0.12075	0.00686363	methods	DBSCAN	1.71972	5694.27
7165	1	1	-1	-0.0166079	-0.232735	0.00686363	methods	DBSCAN	1.71972	5694.27
7166	1	1	1	-0.0434254	-0.0636891	0.00686363	methods	DBSCAN	1.71972	5694.27
7167	1	1	1	-0.012704	-0.0926994	0.00686363	methods	DBSCAN	1.71972	5694.27
7169	1	1	1	-0.142343	-0.210914	0.00686363	methods	DBSCAN	1.71972	5694.27
7170	1	1	-1	-0.011039	0.0288363	0.00686363	methods	DBSCAN	1.71972	5694.27
7171	1	1	-1	-0.000738883	0.0282728	0.00686363	methods	DBSCAN	1.71972	5694.27
7172	1	1	1	-0.00157652	0.0239867	0.00686363	methods	DBSCAN	1.71972	5694.27
7173	1	1	1	-0.0166227	-0.00694047	0.00686363	methods	DBSCAN	1.71972	5694.27
7174	1	1	-1	-0.0441643	-0.046474	0.00686363	methods	DBSCAN	1.71972	5694.27
7175	1	1	1	-0.0060159	-0.0583905	0.00686363	methods	DBSCAN	1.71972	5694.27
7177	1	1	-1	-0.0376946	-0.0386539	0.00686363	methods	DBSCAN	1.71972	5694.27
7178	1	1	1	-0.0144608	-0.0917318	0.00686363	methods	DBSCAN	1.71972	5694.27
7180	1	1	1	-0.14591	-0.227028	0.00686363	methods	DBSCAN	1.71972	5694.27
7181	1	1	1	-0.000155885	-0.0521135	0.00686363	methods	DBSCAN	1.71972	5694.27
7185	1	1	-1	-0.0149071	-0.0216056	0.00686363	methods	DBSCAN	1.71972	5694.27
7188	1	1	1	-0.105979	-0.166892	0.00686363	methods	DBSCAN	1.71972	5694.27
7189	1	1	-1	-0.0592909	-0.0492542	0.00686363	methods	DBSCAN	1.71972	5694.27
7190	1	1	-1	-0.0218043	-0.0594316	0.00686363	methods	DBSCAN	1.71972	5694.27
7193	1	1	-1	-0.0883372	-0.117167	0.00686363	methods	DBSCAN	1.71972	5694.27
7196	1	1	-1	-0.000194635	-0.158752	0.00686363	methods	DBSCAN	1.71972	5694.27
7197	1	1	-1	-0.000315856	-0.0680647	0.00686363	methods	DBSCAN	1.71972	5694.27
7200	1	1	-1	-0.0372303	0.00281864	0.00686363	methods	DBSCAN	1.71972	5694.27
7201	1	1	-1	-0.0339043	-0.0196805	0.00686363	methods	DBSCAN	1.71972	5694.27
7203	1	1	1	-0.00589784	0.03302	0.00686363	methods	DBSCAN	1.71972	5694.27
7204	1	1	-1	-0.0120407	0.0249084	0.00686363	methods	DBSCAN	1.71972	5694.27
7206	1	1	1	-0.0225559	0.016368	0.00686363	methods	DBSCAN	1.71972	5694.27
7209	1	1	-1	-0.0274698	0.0129582	0.00686363	methods	DBSCAN	1.71972	5694.27
7213	1	1	-1	-0.0440104	-0.0120174	0.00686363	methods	DBSCAN	1.71972	5694.27
7214	1	1	-1	-0.0078485	0.0289424	0.00686363	methods	DBSCAN	1.71972	5694.27
7216	1	1	1	-0.0119044	0.0218951	0.00686363	methods	DBSCAN	1.71972	5694.27
7217	1	1	1	0.00224302	0.00669291	0.00686363	methods	DBSCAN	1.71972	5694.27
7219	1	1	1	0.00103386	0.0293256	0.00686363	methods	DBSCAN	1.71972	5694.27
7224	1	1	1	-0.0131436	0.0258987	0.00686363	methods	DBSCAN	1.71972	5694.27
7225	1	1	1	-0.00364763	0.0235195	0.00686363	methods	DBSCAN	1.71972	5694.27
7226	1	1	-1	0.00169909	0.0270339	0.00686363	methods	DBSCAN	1.71972	5694.27
7227	1	1	1	-0.029627	0.0119067	0.00686363	methods	DBSCAN	1.71972	5694.27
7228	1	1	-1	-0.018012	0.00756638	0.00686363	methods	DBSCAN	1.71972	5694.27
7229	1	1	1	-0.013128	0.0219549	0.00686363	methods	DBSCAN	1.71972	5694.27
7231	1	1	-1	-0.0143158	-0.00838311	0.00686363	methods	DBSCAN	1.71972	5694.27
7233	1	1	1	-0.0051515	0.0315141	0.00686363	methods	DBSCAN	1.71972	5694.27
7236	1	1	1	-0.0134776	0.002939	0.00686363	methods	DBSCAN	1.71972	5694.27
7240	1	1	1	-0.0171547	0.0145612	0.00686363	methods	DBSCAN	1.71972	5694.27
7244	1	1	-1	-0.0250466	0.0190665	0.00686363	methods	DBSCAN	1.71972	5694.27
7245	1	1	-1	-0.0195131	0.00588934	0.00686363	methods	DBSCAN	1.71972	5694.27
7247	1	1	-1	-0.0148142	0.03459	0.00686363	methods	DBSCAN	1.71972	5694.27
7249	1	1	1	-0.00930372	0.00946627	0.00686363	methods	DBSCAN	1.71972	5694.27
7250	1	1	-1	-0.0200821	0.0380159	0.00686363	methods	DBSCAN	1.71972	5694.27
7254	1	1	1	-0.131737	-0.201363	0.00686363	methods	DBSCAN	1.71972	5694.27
7255	1	1	-1	-0.00834541	0.000482975	0.00686363	methods	DBSCAN	1.71972	5694.27
7256	1	1	-1	-0.00119788	0.0320743	0.00686363	methods	DBSCAN	1.71972	5694.27
7257	1	1	1	-0.00736863	0.0202412	0.00686363	methods	DBSCAN	1.71972	5694.27
7258	1	1	1	-0.0122665	0.00877593	0.00686363	methods	DBSCAN	1.71972	5694.27
7259	1	1	1	-0.0051667	0.0194024	0.00686363	methods	DBSCAN	1.71972	5694.27
7265	1	1	1	-0.000783324	0.0223538	0.00686363	methods	DBSCAN	1.71972	5694.27
7266	1	1	-1	-0.00476708	0.0267648	0.00686363	methods	DBSCAN	1.71972	5694.27
7269	1	1	1	-0.0127785	0.0367169	0.00686363	methods	DBSCAN	1.71972	5694.27
7270	1	1	1	-0.0510534	-0.034388	0.00686363	methods	DBSCAN	1.71972	5694.27
7271	1	1	-1	-0.0053385	0.0234148	0.00686363	methods	DBSCAN	1.71972	5694.27
7272	1	1	1	0.00256728	0.0254966	0.00686363	methods	DBSCAN	1.71972	5694.27
7273	1	1	1	0.00189248	0.0199792	0.00686363	methods	DBSCAN	1.71972	5694.27
7275	1	1	-1	-0.0311222	0.0288836	0.00686363	methods	DBSCAN	1.71972	5694.27
7276	1	1	-1	-0.00427163	0.0229208	0.00686363	methods	DBSCAN	1.71972	5694.27
7278	1	1	1	-0.0187707	0.0382598	0.00686363	methods	DBSCAN	1.71972	5694.27
7279	1	1	-1	-0.012929	0.0236111	0.00686363	methods	DBSCAN	1.71972	5694.27
7283	1	1	1	-0.00370217	0.0171859	0.00686363	methods	DBSCAN	1.71972	5694.27
7284	1	1	1	-0.00239501	0.0292175	0.00686363	methods	DBSCAN	1.71972	5694.27
7285	1	1	1	-0.0321576	-0.0388225	0.00686363	methods	DBSCAN	1.71972	5694.27
7288	1	1	1	-0.00769261	-0.0021931	0.00686363	methods	DBSCAN	1.71972	5694.27
7290	1	1	1	-0.0020693	0.0189047	0.00686363	methods	DBSCAN	1.71972	5694.27
7292	1	1	-1	-0.00195886	-0.00195827	0.00686363	methods	DBSCAN	1.71972	5694.27
7293	1	1	-1	0.011595	0.0214247	0.00686363	methods	DBSCAN	1.71972	5694.27
7296	1	1	-1	0.00426217	0.00763917	0.00686363	methods	DBSCAN	1.71972	5694.27
7297	1	1	-1	-0.0127552	0.00166743	0.00686363	methods	DBSCAN	1.71972	5694.27
7298	1	1	-1	-0.0103605	0.021692	0.00686363	methods	DBSCAN	1.71972	5694.27
7300	1	1	-1	-0.0148674	0.00852734	0.00686363	methods	DBSCAN	1.71972	5694.27
7305	1	1	-1	-0.0191288	0.0135672	0.00686363	methods	DBSCAN	1.71972	5694.27
7306	1	1	-1	-0.0271306	-0.0100831	0.00686363	methods	DBSCAN	1.71972	5694.27
7310	1	1	1	-0.0195204	0.0298428	0.00686363	methods	DBSCAN	1.71972	5694.27
7314	1	1	1	-0.00404882	0.0257185	0.00686363	methods	DBSCAN	1.71972	5694.27
7316	1	1	1	-0.011084	0.012895	0.00686363	methods	DBSCAN	1.71972	5694.27
7317	1	1	-1	-0.00132061	0.0378407	0.00686363	methods	DBSCAN	1.71972	5694.27
7319	1	1	-1	-0.0195205	0.0274369	0.00686363	methods	DBSCAN	1.71972	5694.27
7320	1	1	-1	-0.0518309	-0.0576709	0.00686363	methods	DBSCAN	1.71972	5694.27
7323	1	1	-1	-0.00587386	0.0174527	0.00686363	methods	DBSCAN	1.71972	5694.27
7324	1	1	1	0.00568843	0.0137996	0.00686363	methods	DBSCAN	1.71972	5694.27
7327	1	1	-1	-0.0150563	-0.0254071	0.00686363	methods	DBSCAN	1.71972	5694.27
7330	1	1	1	-0.00346187	0.0171272	0.00686363	methods	DBSCAN	1.71972	5694.27
7331	1	1	1	-0.00807761	0.0189769	0.00686363	methods	DBSCAN	1.71972	5694.27
7332	1	1	1	-0.0145601	0.0380015	0.00686363	methods	DBSCAN	1.71972	5694.27
7334	1	1	-1	-0.014483	0.0157942	0.00686363	methods	DBSCAN	1.71972	5694.27
7335	1	1	-1	-0.0294764	-0.00360145	0.00686363	methods	DBSCAN	1.71972	5694.27
7336	1	1	-1	0.00442532	0.0222971	0.00686363	methods	DBSCAN	1.71972	5694.27
7337	1	1	1	-0.0159998	0.0299773	0.00686363	methods	DBSCAN	1.71972	5694.27
7338	1	1	-1	-0.0126051	0.0404038	0.00686363	methods	DBSCAN	1.71972	5694.27
7341	1	1	1	-0.00259782	0.0134769	0.00686363	methods	DBSCAN	1.71972	5694.27
7342	1	1	1	-0.013423	-0.0307791	0.00686363	methods	DBSCAN	1.71972	5694.27
7345	1	1	1	-0.0336158	-0.000147227	0.00686363	methods	DBSCAN	1.71972	5694.27
7346	1	1	-1	-0.0133092	0.0154095	0.00686363	methods	DBSCAN	1.71972	5694.27
7347	1	1	-1	-0.00665202	0.0215107	0.00686363	methods	DBSCAN	1.71972	5694.27
7349	1	1	-1	-0.0071784	0.0157533	0.00686363	methods	DBSCAN	1.71972	5694.27
7350	1	1	1	-0.00709056	0.0183157	0.00686363	methods	DBSCAN	1.71972	5694.27
7351	1	1	1	-0.0287322	0.0110321	0.00686363	methods	DBSCAN	1.71972	5694.27
7353	1	1	1	-0.00449844	0.0265362	0.00686363	methods	DBSCAN	1.71972	5694.27
7354	1	1	1	-0.0238964	-0.00586584	0.00686363	methods	DBSCAN	1.71972	5694.27
7356	1	1	-1	-0.00487316	0.0285233	0.00686363	methods	DBSCAN	1.71972	5694.27
7359	1	1	1	-0.00736077	0.0326648	0.00686363	methods	DBSCAN	1.71972	5694.27
7362	1	1	1	-0.0225823	0.0331651	0.00686363	methods	DBSCAN	1.71972	5694.27
7365	1	1	1	-0.010647	0.0332423	0.00686363	methods	DBSCAN	1.71972	5694.27
7367	1	1	1	-0.00906844	0.0136156	0.00686363	methods	DBSCAN	1.71972	5694.27
7368	1	1	1	-0.00145887	0.0182061	0.00686363	methods	DBSCAN	1.71972	5694.27
7369	1	1	1	-0.0219223	-0.0159345	0.00686363	methods	DBSCAN	1.71972	5694.27
7370	1	1	1	0.00240282	0.016871	0.00686363	methods	DBSCAN	1.71972	5694.27
7374	1	1	1	-0.0184245	0.0409632	0.00686363	methods	DBSCAN	1.71972	5694.27
7375	1	1	1	-0.017272	0.0138553	0.00686363	methods	DBSCAN	1.71972	5694.27
7376	1	1	1	-0.00678521	0.035571	0.00686363	methods	DBSCAN	1.71972	5694.27
7378	1	1	-1	-0.00319954	0.00999473	0.00686363	methods	DBSCAN	1.71972	5694.27
7379	1	1	1	-0.00572403	0.0154715	0.00686363	methods	DBSCAN	1.71972	5694.27
7382	1	1	1	-0.00327096	0.0216141	0.00686363	methods	DBSCAN	1.71972	5694.27
7383	1	1	-1	-0.0144325	0.022884	0.00686363	methods	DBSCAN	1.71972	5694.27
7386	1	1	-1	-0.00305978	0.041219	0.00686363	methods	DBSCAN	1.71972	5694.27
7387	1	1	-1	-0.0219785	0.0296411	0.00686363	methods	DBSCAN	1.71972	5694.27
7388	1	1	-1	-0.000369977	0.0256948	0.00686363	methods	DBSCAN	1.71972	5694.27
7390	1	1	-1	-0.034741	-0.00886655	0.00686363	methods	DBSCAN	1.71972	5694.27
7393	1	1	1	-0.014365	-0.0276626	0.00686363	methods	DBSCAN	1.71972	5694.27
7394	1	1	1	0.00125434	-0.00087388	0.00686363	methods	DBSCAN	1.71972	5694.27
7398	1	1	-1	-0.0259613	-0.0197928	0.00686363	methods	DBSCAN	1.71972	5694.27
7399	1	1	-1	-0.0239467	0.0120347	0.00686363	methods	DBSCAN	1.71972	5694.27
7403	1	1	-1	-0.00980437	-0.0537127	0.00686363	methods	DBSCAN	1.71972	5694.27
7406	1	1	-1	-0.030755	0.0130337	0.00686363	methods	DBSCAN	1.71972	5694.27
7407	1	1	-1	-0.0212103	0.0332603	0.00686363	methods	DBSCAN	1.71972	5694.27
7411	1	1	1	-0.00755108	-0.0442703	0.00686363	methods	DBSCAN	1.71972	5694.27
7412	1	1	-1	-0.0461058	-0.0472152	0.00686363	methods	DBSCAN	1.71972	5694.27
7415	1	1	-1	-0.0775431	-0.079024	0.00686363	methods	DBSCAN	1.71972	5694.27
7416	1	1	-1	-0.00444677	0.0140746	0.00686363	methods	DBSCAN	1.71972	5694.27
7417	1	1	1	-0.0104045	-0.117435	0.00686363	methods	DBSCAN	1.71972	5694.27
7418	1	1	-1	-0.00347954	-0.14066	0.00686363	methods	DBSCAN	1.71972	5694.27
7421	1	1	-1	-0.00848075	0.0393877	0.00686363	methods	DBSCAN	1.71972	5694.27
7423	1	1	1	-0.018359	0.00515679	0.00686363	methods	DBSCAN	1.71972	5694.27
7424	1	1	1	-0.0514685	-0.0566414	0.00686363	methods	DBSCAN	1.71972	5694.27
7425	1	1	1	-0.0258084	-0.0320213	0.00686363	methods	DBSCAN	1.71972	5694.27
7426	1	1	-1	-0.0704115	-0.113853	0.00686363	methods	DBSCAN	1.71972	5694.27
7427	1	1	1	-0.0149365	0.00224548	0.00686363	methods	DBSCAN	1.71972	5694.27
7429	1	1	1	-0.016568	-0.12002	0.00686363	methods	DBSCAN	1.71972	5694.27
7430	1	1	1	-0.0178461	-0.00290658	0.00686363	methods	DBSCAN	1.71972	5694.27
7431	1	1	1	-0.0609908	-0.0659218	0.00686363	methods	DBSCAN	1.71972	5694.27
7432	1	1	1	-0.00446776	-0.00188059	0.00686363	methods	DBSCAN	1.71972	5694.27
7438	1	1	1	-0.00944159	-0.00470907	0.00686363	methods	DBSCAN	1.71972	5694.27
7440	1	1	-1	-0.0197859	-0.115868	0.00686363	methods	DBSCAN	1.71972	5694.27
7442	1	1	-1	-0.0195794	0.0176665	0.00686363	methods	DBSCAN	1.71972	5694.27
7444	1	1	1	-0.0257346	0.0297541	0.00686363	methods	DBSCAN	1.71972	5694.27
7448	1	1	-1	-0.0199224	0.019168	0.00686363	methods	DBSCAN	1.71972	5694.27
7449	1	1	-1	-0.00473865	-0.170384	0.00686363	methods	DBSCAN	1.71972	5694.27
7453	1	1	-1	-0.0513554	-0.0356924	0.00686363	methods	DBSCAN	1.71972	5694.27
7454	1	1	-1	-0.00391628	0.023723	0.00686363	methods	DBSCAN	1.71972	5694.27
7455	1	1	1	-0.0773132	-0.0927185	0.00686363	methods	DBSCAN	1.71972	5694.27
7458	1	1	-1	0.000311801	-0.0966995	0.00686363	methods	DBSCAN	1.71972	5694.27
7460	1	1	-1	0.00540411	-0.133813	0.00686363	methods	DBSCAN	1.71972	5694.27
7462	1	1	1	-0.0205981	-0.0492137	0.00686363	methods	DBSCAN	1.71972	5694.27
7464	1	1	1	-0.0180198	-0.00721775	0.00686363	methods	DBSCAN	1.71972	5694.27
7466	1	1	1	-0.0232915	-0.00630905	0.00686363	methods	DBSCAN	1.71972	5694.27
7469	1	1	-1	-0.000110812	-0.0428889	0.00686363	methods	DBSCAN	1.71972	5694.27
7471	1	1	-1	-0.00524566	0.0286817	0.00686363	methods	DBSCAN	1.71972	5694.27
7473	1	1	1	-0.000515212	0.0302407	0.00686363	methods	DBSCAN	1.71972	5694.27
7474	1	1	-1	-0.00967232	-0.160398	0.00686363	methods	DBSCAN	1.71972	5694.27
7477	1	1	-1	-0.117569	-0.168911	0.00686363	methods	DBSCAN	1.71972	5694.27
7478	1	1	1	-0.00543029	0.0192069	0.00686363	methods	DBSCAN	1.71972	5694.27
7479	1	1	-1	-0.0342806	-0.0416323	0.00686363	methods	DBSCAN	1.71972	5694.27
7481	1	1	1	-0.0804341	-0.11888	0.00686363	methods	DBSCAN	1.71972	5694.27
7482	1	1	1	0.000974885	-0.00651449	0.00686363	methods	DBSCAN	1.71972	5694.27
7483	1	1	1	-0.0278082	0.0102344	0.00686363	methods	DBSCAN	1.71972	5694.27
7484	1	1	1	-0.00582978	-0.0656692	0.00686363	methods	DBSCAN	1.71972	5694.27
7485	1	1	1	-0.00201911	-0.0839285	0.00686363	methods	DBSCAN	1.71972	5694.27
7486	1	1	1	-0.0110018	0.00693407	0.00686363	methods	DBSCAN	1.71972	5694.27
7487	1	1	1	-0.033492	-0.024506	0.00686363	methods	DBSCAN	1.71972	5694.27
7490	1	1	1	-0.0317303	0.0050277	0.00686363	methods	DBSCAN	1.71972	5694.27
7492	1	1	-1	-0.0259992	0.0206415	0.00686363	methods	DBSCAN	1.71972	5694.27
7495	1	1	-1	-0.119884	-0.165839	0.00686363	methods	DBSCAN	1.71972	5694.27
7496	1	1	-1	-0.00510221	0.00886391	0.00686363	methods	DBSCAN	1.71972	5694.27
7497	1	1	-1	-0.0289614	-0.120388	0.00686363	methods	DBSCAN	1.71972	5694.27
7498	1	1	-1	-0.0173994	0.00441636	0.00686363	methods	DBSCAN	1.71972	5694.27
7499	1	1	-1	-0.196281	-0.30937	0.00686363	methods	DBSCAN	1.71972	5694.27
7500	1	1	1	-0.0201132	0.0236104	0.00686363	methods	DBSCAN	1.71972	5694.27
7501	1	1	-1	0.00605489	0.0332869	0.00686363	methods	DBSCAN	1.71972	5694.27
7502	1	1	1	-0.000113056	0.0314152	0.00686363	methods	DBSCAN	1.71972	5694.27
7503	1	1	1	-0.0226286	0.0188365	0.00686363	methods	DBSCAN	1.71972	5694.27
7505	1	1	-1	0.00227559	0.0246945	0.00686363	methods	DBSCAN	1.71972	5694.27
7509	1	1	-1	-0.0170859	0.032309	0.00686363	methods	DBSCAN	1.71972	5694.27
7512	1	1	1	-0.00346664	0.0246719	0.00686363	methods	DBSCAN	1.71972	5694.27
7513	1	1	-1	0.00832201	0.0189086	0.00686363	methods	DBSCAN	1.71972	5694.27
7514	1	1	1	-0.00898542	0.0149814	0.00686363	methods	DBSCAN	1.71972	5694.27
7515	1	1	1	0.0015141	0.00684428	0.00686363	methods	DBSCAN	1.71972	5694.27
7517	1	1	1	-0.0255793	0.0122943	0.00686363	methods	DBSCAN	1.71972	5694.27
7521	1	1	1	-0.00749791	0.0349534	0.00686363	methods	DBSCAN	1.71972	5694.27
7524	1	1	-1	0.00299077	0.0279836	0.00686363	methods	DBSCAN	1.71972	5694.27
7525	1	1	1	9.82677e-05	-0.0257242	0.00686363	methods	DBSCAN	1.71972	5694.27
7526	1	1	1	-0.0203251	0.00169077	0.00686363	methods	DBSCAN	1.71972	5694.27
7528	1	1	1	-0.0107852	0.025219	0.00686363	methods	DBSCAN	1.71972	5694.27
7533	1	1	-1	-0.0067641	0.0223537	0.00686363	methods	DBSCAN	1.71972	5694.27
7534	1	1	-1	-0.0457106	-0.0204414	0.00686363	methods	DBSCAN	1.71972	5694.27
7535	1	1	1	-0.0129719	0.0347728	0.00686363	methods	DBSCAN	1.71972	5694.27
7538	1	1	-1	-0.00778998	0.0178235	0.00686363	methods	DBSCAN	1.71972	5694.27
7540	1	1	1	-0.0101546	0.00801209	0.00686363	methods	DBSCAN	1.71972	5694.27
7541	1	1	1	-0.00896077	0.0194396	0.00686363	methods	DBSCAN	1.71972	5694.27
7542	1	1	-1	-0.00933906	0.0178647	0.00686363	methods	DBSCAN	1.71972	5694.27
7543	1	1	-1	-0.0187465	0.0275449	0.00686363	methods	DBSCAN	1.71972	5694.27
7544	1	1	-1	-0.0152572	-0.00762342	0.00686363	methods	DBSCAN	1.71972	5694.27
7545	1	1	1	-0.0375535	-0.0248722	0.00686363	methods	DBSCAN	1.71972	5694.27
7546	1	1	1	0.00577329	0.0166574	0.00686363	methods	DBSCAN	1.71972	5694.27
7549	1	1	-1	0.00101534	0.0180307	0.00686363	methods	DBSCAN	1.71972	5694.27
7551	1	1	-1	-0.0210733	-0.00316772	0.00686363	methods	DBSCAN	1.71972	5694.27
7553	1	1	1	-0.0155096	0.0142043	0.00686363	methods	DBSCAN	1.71972	5694.27
7557	1	1	1	-0.00942409	0.010564	0.00686363	methods	DBSCAN	1.71972	5694.27
7558	1	1	-1	-0.0149506	0.0219037	0.00686363	methods	DBSCAN	1.71972	5694.27
7559	1	1	-1	0.00418659	-0.00710329	0.00686363	methods	DBSCAN	1.71972	5694.27
7560	1	1	1	-0.00193097	0.016801	0.00686363	methods	DBSCAN	1.71972	5694.27
7563	1	1	1	-0.0116212	0.0301524	0.00686363	methods	DBSCAN	1.71972	5694.27
7566	1	1	-1	0.000526508	0.0306696	0.00686363	methods	DBSCAN	1.71972	5694.27
7567	1	1	-1	-0.0197588	0.01108	0.00686363	methods	DBSCAN	1.71972	5694.27
7569	1	1	-1	0.00292937	0.0337104	0.00686363	methods	DBSCAN	1.71972	5694.27
7570	1	1	-1	0.00118839	0.0210395	0.00686363	methods	DBSCAN	1.71972	5694.27
7571	1	1	-1	-0.0124881	0.00726122	0.00686363	methods	DBSCAN	1.71972	5694.27
7572	1	1	-1	-0.0116731	-0.0350539	0.00686363	methods	DBSCAN	1.71972	5694.27
7574	1	1	-1	-0.0175921	-0.000567394	0.00686363	methods	DBSCAN	1.71972	5694.27
7578	1	1	1	-0.0109706	0.0168005	0.00686363	methods	DBSCAN	1.71972	5694.27
7579	1	1	-1	-0.0141598	0.0387574	0.00686363	methods	DBSCAN	1.71972	5694.27
7584	1	1	1	-0.0110015	0.0304244	0.00686363	methods	DBSCAN	1.71972	5694.27
7585	1	1	-1	-0.00282931	0.0220533	0.00686363	methods	DBSCAN	1.71972	5694.27
7588	1	1	1	0.00173496	0.0256137	0.00686363	methods	DBSCAN	1.71972	5694.27
7593	1	1	1	-0.0117757	0.0180615	0.00686363	methods	DBSCAN	1.71972	5694.27
7594	1	1	1	-0.00187709	0.0236202	0.00686363	methods	DBSCAN	1.71972	5694.27
7595	1	1	1	-0.0274465	0.0175057	0.00686363	methods	DBSCAN	1.71972	5694.27
7596	1	1	-1	0.00188251	0.027993	0.00686363	methods	DBSCAN	1.71972	5694.27
7598	1	1	-1	-0.000726969	0.026523	0.00686363	methods	DBSCAN	1.71972	5694.27
7599	1	1	1	-0.0365333	-0.0289875	0.00686363	methods	DBSCAN	1.71972	5694.27
7602	1	1	1	-0.0323005	0.0054925	0.00686363	methods	DBSCAN	1.71972	5694.27
7604	1	1	-1	-0.0254961	0.00351428	0.00686363	methods	DBSCAN	1.71972	5694.27
7605	1	1	-1	-0.0175626	0.02222	0.00686363	methods	DBSCAN	1.71972	5694.27
7606	1	1	1	-0.00428215	0.0348396	0.00686363	methods	DBSCAN	1.71972	5694.27
7607	1	1	1	-0.00712576	0.0182418	0.00686363	methods	DBSCAN	1.71972	5694.27
7611	1	1	-1	0.0135162	0.0262409	0.00686363	methods	DBSCAN	1.71972	5694.27
7612	1	1	-1	-0.0113423	0.0369803	0.00686363	methods	DBSCAN	1.71972	5694.27
7614	1	1	1	-0.034319	-0.00676467	0.00686363	methods	DBSCAN	1.71972	5694.27
7616	1	1	1	0.000354723	0.0121534	0.00686363	methods	DBSCAN	1.71972	5694.27
7617	1	1	1	-0.00570656	0.0142019	0.00686363	methods	DBSCAN	1.71972	5694.27
7619	1	1	1	-0.0287302	0.0139622	0.00686363	methods	DBSCAN	1.71972	5694.27
7620	1	1	1	-0.00189236	0.0339421	0.00686363	methods	DBSCAN	1.71972	5694.27
7621	1	1	-1	0.000606838	-0.0158211	0.00686363	methods	DBSCAN	1.71972	5694.27
7625	1	1	-1	-0.0169449	0.00396916	0.00686363	methods	DBSCAN	1.71972	5694.27
7626	1	1	-1	-0.0176198	0.0259067	0.00686363	methods	DBSCAN	1.71972	5694.27
7627	1	1	1	-0.0113791	-0.00130316	0.00686363	methods	DBSCAN	1.71972	5694.27
7628	1	1	1	-0.0229936	0.0320014	0.00686363	methods	DBSCAN	1.71972	5694.27
7630	1	1	1	-0.00222777	0.0175338	0.00686363	methods	DBSCAN	1.71972	5694.27
7634	1	1	1	-0.00248141	0.0331828	0.00686363	methods	DBSCAN	1.71972	5694.27
7636	1	1	-1	0.00174823	0.00362495	0.00686363	methods	DBSCAN	1.71972	5694.27
7637	1	1	-1	-0.051235	-0.0284011	0.00686363	methods	DBSCAN	1.71972	5694.27
7638	1	1	1	0.00205537	0.0115556	0.00686363	methods	DBSCAN	1.71972	5694.27
7640	1	1	1	-0.00534043	0.0188833	0.00686363	methods	DBSCAN	1.71972	5694.27
7641	1	1	1	-0.0184526	0.0159947	0.00686363	methods	DBSCAN	1.71972	5694.27
7643	1	1	-1	-0.00114473	0.0111587	0.00686363	methods	DBSCAN	1.71972	5694.27
7646	1	1	1	-0.000165084	0.0232154	0.00686363	methods	DBSCAN	1.71972	5694.27
7647	1	1	-1	-0.0204097	0.0114085	0.00686363	methods	DBSCAN	1.71972	5694.27
7649	1	1	-1	-0.0310027	0.00342147	0.00686363	methods	DBSCAN	1.71972	5694.27
7652	1	1	-1	-0.0153835	0.0237226	0.00686363	methods	DBSCAN	1.71972	5694.27
7653	1	1	1	-0.00685236	0.0150833	0.00686363	methods	DBSCAN	1.71972	5694.27
7654	1	1	-1	-0.0130163	-0.000577153	0.00686363	methods	DBSCAN	1.71972	5694.27
7655	1	1	-1	-0.00904536	0.0126087	0.00686363	methods	DBSCAN	1.71972	5694.27
7657	1	1	-1	-0.0253762	0.0396175	0.00686363	methods	DBSCAN	1.71972	5694.27
7658	1	1	1	-0.0177415	0.0363984	0.00686363	methods	DBSCAN	1.71972	5694.27
7660	1	1	1	-0.0071526	0.0223008	0.00686363	methods	DBSCAN	1.71972	5694.27
7661	1	1	1	-0.0277769	0.0181243	0.00686363	methods	DBSCAN	1.71972	5694.27
7663	1	1	-1	-0.00326858	0.0304613	0.00686363	methods	DBSCAN	1.71972	5694.27
7664	1	1	-1	-0.0258201	-0.00252908	0.00686363	methods	DBSCAN	1.71972	5694.27
7665	1	1	1	-0.0180845	0.00282933	0.00686363	methods	DBSCAN	1.71972	5694.27
7667	1	1	-1	-0.00719748	0.0160366	0.00686363	methods	DBSCAN	1.71972	5694.27
7669	1	1	1	-0.0132187	0.0363998	0.00686363	methods	DBSCAN	1.71972	5694.27
7672	1	1	-1	0.00518654	0.0220567	0.00686363	methods	DBSCAN	1.71972	5694.27
7673	1	1	1	-0.0186114	0.00970372	0.00686363	methods	DBSCAN	1.71972	5694.27
7674	1	1	-1	-0.0258025	0.0163774	0.00686363	methods	DBSCAN	1.71972	5694.27
7675	1	1	1	-0.011832	0.0425566	0.00686363	methods	DBSCAN	1.71972	5694.27
7676	1	1	-1	-0.0188036	0.0328385	0.00686363	methods	DBSCAN	1.71972	5694.27
7682	1	1	-1	0.00190549	0.018977	0.00686363	methods	DBSCAN	1.71972	5694.27
7683	1	1	1	-0.0157549	0.0105044	0.00686363	methods	DBSCAN	1.71972	5694.27
7687	1	1	1	-0.00557603	0.032293	0.00686363	methods	DBSCAN	1.71972	5694.27
7689	1	1	1	-0.00923474	0.0300495	0.00686363	methods	DBSCAN	1.71972	5694.27
7692	1	1	-1	-0.0137653	0.0185454	0.00686363	methods	DBSCAN	1.71972	5694.27
7695	1	1	-1	-0.0267026	0.0203311	0.00686363	methods	DBSCAN	1.71972	5694.27
7699	1	1	1	-0.00455628	0.03128	0.00686363	methods	DBSCAN	1.71972	5694.27
7702	1	1	1	-0.0244826	-0.117365	0.00686363	methods	DBSCAN	1.71972	5694.27
7703	1	1	-1	-0.0454499	-0.0655957	0.00686363	methods	DBSCAN	1.71972	5694.27
7704	1	1	-1	-0.00501325	0.00389136	0.00686363	methods	DBSCAN	1.71972	5694.27
7705	1	1	1	-0.00940737	0.0335864	0.00686363	methods	DBSCAN	1.71972	5694.27
7707	1	1	-1	-0.0724454	-0.0949688	0.00686363	methods	DBSCAN	1.71972	5694.27
7710	1	1	-1	-0.0415767	-0.0426052	0.00686363	methods	DBSCAN	1.71972	5694.27
7713	1	1	-1	-0.0150718	-0.0823692	0.00686363	methods	DBSCAN	1.71972	5694.27
7714	1	1	1	-0.0048248	-0.0689848	0.00686363	methods	DBSCAN	1.71972	5694.27
7717	1	1	1	-0.033092	0.0100993	0.00686363	methods	DBSCAN	1.71972	5694.27
7719	1	1	1	-0.184819	-0.287125	0.00686363	methods	DBSCAN	1.71972	5694.27
7722	1	1	1	-0.0396707	-0.0407623	0.00686363	methods	DBSCAN	1.71972	5694.27
7724	1	1	1	-0.0242683	-0.0195331	0.00686363	methods	DBSCAN	1.71972	5694.27
7726	1	1	-1	-0.0177484	0.0256584	0.00686363	methods	DBSCAN	1.71972	5694.27
7727	1	1	1	-0.0364068	-0.0332112	0.00686363	methods	DBSCAN	1.71972	5694.27
7730	1	1	-1	-0.00519303	0.0252497	0.00686363	methods	DBSCAN	1.71972	5694.27
7731	1	1	-1	-0.0772922	-0.0913331	0.00686363	methods	DBSCAN	1.71972	5694.27
7736	1	1	1	-0.111754	-0.174119	0.00686363	methods	DBSCAN	1.71972	5694.27
7737	1	1	-1	-0.0254047	0.00363887	0.00686363	methods	DBSCAN	1.71972	5694.27
7738	1	1	-1	-0.0228589	0.0326088	0.00686363	methods	DBSCAN	1.71972	5694.27
7740	1	1	-1	-0.0057997	-0.0489983	0.00686363	methods	DBSCAN	1.71972	5694.27
7741	1	1	1	-0.00312957	-0.0338218	0.00686363	methods	DBSCAN	1.71972	5694.27
7746	1	1	1	0.00314074	0.0232083	0.00686363	methods	DBSCAN	1.71972	5694.27
7748	1	1	1	-0.0284335	-0.0208846	0.00686363	methods	DBSCAN	1.71972	5694.27
7749	1	1	-1	-0.00167544	0.0149942	0.00686363	methods	DBSCAN	1.71972	5694.27
7751	1	1	1	-0.0865063	-0.0945153	0.00686363	methods	DBSCAN	1.71972	5694.27
7753	1	1	1	-0.00630752	0.0271221	0.00686363	methods	DBSCAN	1.71972	5694.27
7754	1	1	1	-0.117028	-0.176565	0.00686363	methods	DBSCAN	1.71972	5694.27
7757	1	1	-1	-0.00422478	-0.0490888	0.00686363	methods	DBSCAN	1.71972	5694.27
7759	1	1	1	-0.0217901	-0.172095	0.00686363	methods	DBSCAN	1.71972	5694.27
7761	1	1	1	-0.00138285	-0.0392713	0.00686363	methods	DBSCAN	1.71972	5694.27
7762	1	1	1	-0.0399299	-0.182224	0.00686363	methods	DBSCAN	1.71972	5694.27
7764	1	1	1	-0.0467796	-0.138856	0.00686363	methods	DBSCAN	1.71972	5694.27
7765	1	1	-1	-0.012602	-0.0678122	0.00686363	methods	DBSCAN	1.71972	5694.27
7767	1	1	1	-0.00941786	0.018484	0.00686363	methods	DBSCAN	1.71972	5694.27
7769	1	1	1	-0.0231668	-0.0110589	0.00686363	methods	DBSCAN	1.71972	5694.27
7770	1	1	-1	-0.00247394	0.0181594	0.00686363	methods	DBSCAN	1.71972	5694.27
7773	1	1	1	-0.00641547	-0.0611	0.00686363	methods	DBSCAN	1.71972	5694.27
7777	1	1	1	-0.00326463	0.0258564	0.00686363	methods	DBSCAN	1.71972	5694.27
7778	1	1	-1	-0.00360514	0.00941574	0.00686363	methods	DBSCAN	1.71972	5694.27
7779	1	1	-1	0.00461269	-0.00808038	0.00686363	methods	DBSCAN	1.71972	5694.27
7781	1	1	1	-0.00253545	-0.0301207	0.00686363	methods	DBSCAN	1.71972	5694.27
7782	1	1	1	-0.025297	-0.179257	0.00686363	methods	DBSCAN	1.71972	5694.27
7783	1	1	-1	-0.0015098	-0.0934029	0.00686363	methods	DBSCAN	1.71972	5694.27
7785	1	1	1	-0.0236291	-0.0173143	0.00686363	methods	DBSCAN	1.71972	5694.27
7786	1	1	-1	-0.00972944	-0.0796352	0.00686363	methods	DBSCAN	1.71972	5694.27
7789	1	1	-1	-0.00267852	0.0225359	0.00686363	methods	DBSCAN	1.71972	5694.27
7790	1	1	1	-0.067286	-0.066583	0.00686363	methods	DBSCAN	1.71972	5694.27
7791	1	1	1	-0.00561366	-0.0285033	0.00686363	methods	DBSCAN	1.71972	5694.27
7792	1	1	-1	-0.010387	-0.127132	0.00686363	methods	DBSCAN	1.71972	5694.27
7793	1	1	1	-0.0293073	0.00382872	0.00686363	methods	DBSCAN	1.71972	5694.27
7796	1	1	1	-0.0180009	-0.0617363	0.00686363	methods	DBSCAN	1.71972	5694.27
7797	1	1	1	0.00556811	0.0338223	0.00686363	methods	DBSCAN	1.71972	5694.27
7798	1	1	-1	-0.00878809	-0.00259572	0.00686363	methods	DBSCAN	1.71972	5694.27
7799	1	1	-1	-0.0248535	-0.0751285	0.00686363	methods	DBSCAN	1.71972	5694.27
7802	1	1	1	0.000533938	0.0319638	0.00686363	methods	DBSCAN	1.71972	5694.27
7804	1	1	-1	-0.0274988	0.0247531	0.00686363	methods	DBSCAN	1.71972	5694.27
7806	1	1	-1	-0.000480541	0.0197231	0.00686363	methods	DBSCAN	1.71972	5694.27
7808	1	1	-1	-0.0326596	0.0265192	0.00686363	methods	DBSCAN	1.71972	5694.27
7809	1	1	1	-0.000958433	0.0275267	0.00686363	methods	DBSCAN	1.71972	5694.27
7813	1	1	1	-0.0228548	0.0202309	0.00686363	methods	DBSCAN	1.71972	5694.27
7816	1	1	1	-0.0216928	0.0447135	0.00686363	methods	DBSCAN	1.71972	5694.27
7818	1	1	1	-0.00635146	0.0246975	0.00686363	methods	DBSCAN	1.71972	5694.27
7819	1	1	-1	-0.0124483	0.0108749	0.00686363	methods	DBSCAN	1.71972	5694.27
7820	1	1	-1	-0.0179234	0.0389389	0.00686363	methods	DBSCAN	1.71972	5694.27
7824	1	1	-1	-0.0206526	0.011672	0.00686363	methods	DBSCAN	1.71972	5694.27
7826	1	1	1	-0.0385488	0.0168373	0.00686363	methods	DBSCAN	1.71972	5694.27
7829	1	1	1	-0.019738	-0.0531533	0.00686363	methods	DBSCAN	1.71972	5694.27
7830	1	1	1	-0.00337485	0.0315271	0.00686363	methods	DBSCAN	1.71972	5694.27
7831	1	1	1	0.00101008	0.00694897	0.00686363	methods	DBSCAN	1.71972	5694.27
7832	1	1	1	0.00101893	0.0103278	0.00686363	methods	DBSCAN	1.71972	5694.27
7834	1	1	1	-0.00768667	0.0170931	0.00686363	methods	DBSCAN	1.71972	5694.27
7835	1	1	1	0.00238982	0.0399457	0.00686363	methods	DBSCAN	1.71972	5694.27
7836	1	1	-1	-0.00181677	0.0153266	0.00686363	methods	DBSCAN	1.71972	5694.27
7837	1	1	1	-0.0118872	0.0453736	0.00686363	methods	DBSCAN	1.71972	5694.27
7840	1	1	1	0.00533765	0.0201219	0.00686363	methods	DBSCAN	1.71972	5694.27
7843	1	1	-1	-0.0030969	0.00519107	0.00686363	methods	DBSCAN	1.71972	5694.27
7844	1	1	-1	-0.0237664	0.0204421	0.00686363	methods	DBSCAN	1.71972	5694.27
7845	1	1	-1	-0.0308004	0.0266519	0.00686363	methods	DBSCAN	1.71972	5694.27
7847	1	1	1	-0.0172257	0.0195448	0.00686363	methods	DBSCAN	1.71972	5694.27
7848	1	1	1	-0.0124515	0.0151524	0.00686363	methods	DBSCAN	1.71972	5694.27
7850	1	1	1	-0.0273684	0.0126254	0.00686363	methods	DBSCAN	1.71972	5694.27
7851	1	1	1	-0.00510948	0.0275792	0.00686363	methods	DBSCAN	1.71972	5694.27
7853	1	1	-1	-0.0114952	0.02881	0.00686363	methods	DBSCAN	1.71972	5694.27
7854	1	1	1	-0.00595799	0.0147822	0.00686363	methods	DBSCAN	1.71972	5694.27
7856	1	1	1	-0.000873397	0.0287392	0.00686363	methods	DBSCAN	1.71972	5694.27
7857	1	1	-1	-0.026098	0.0154356	0.00686363	methods	DBSCAN	1.71972	5694.27
7858	1	1	-1	-0.0244994	0.00932302	0.00686363	methods	DBSCAN	1.71972	5694.27
7862	1	1	1	-0.0114204	0.0409868	0.00686363	methods	DBSCAN	1.71972	5694.27
7864	1	1	1	-0.000601005	0.0285284	0.00686363	methods	DBSCAN	1.71972	5694.27
7868	1	1	1	-0.0218159	0.0354727	0.00686363	methods	DBSCAN	1.71972	5694.27
7869	1	1	-1	-0.0335162	-0.00977183	0.00686363	methods	DBSCAN	1.71972	5694.27
7870	1	1	1	0.000884837	0.014975	0.00686363	methods	DBSCAN	1.71972	5694.27
7872	1	1	1	0.00545521	0.0190977	0.00686363	methods	DBSCAN	1.71972	5694.27
7873	1	1	-1	-0.000132011	0.0174327	0.00686363	methods	DBSCAN	1.71972	5694.27
7878	1	1	1	0.00603252	0.0156171	0.00686363	methods	DBSCAN	1.71972	5694.27
7880	1	1	1	-0.00519702	0.0242555	0.00686363	methods	DBSCAN	1.71972	5694.27
7881	1	1	1	-0.010982	-0.0329052	0.00686363	methods	DBSCAN	1.71972	5694.27
7882	1	1	-1	-0.00288028	0.0165015	0.00686363	methods	DBSCAN	1.71972	5694.27
7883	1	1	1	-0.00449782	0.00993352	0.00686363	methods	DBSCAN	1.71972	5694.27
7885	1	1	-1	-0.0153406	0.0398139	0.00686363	methods	DBSCAN	1.71972	5694.27
7889	1	1	1	-0.0253807	0.0224291	0.00686363	methods	DBSCAN	1.71972	5694.27
7890	1	1	-1	-0.0114411	0.0170441	0.00686363	methods	DBSCAN	1.71972	5694.27
7891	1	1	1	-0.00500276	0.0263275	0.00686363	methods	DBSCAN	1.71972	5694.27
7892	1	1	-1	-0.0142111	0.040907	0.00686363	methods	DBSCAN	1.71972	5694.27
7893	1	1	-1	-0.0118056	0.0107219	0.00686363	methods	DBSCAN	1.71972	5694.27
7896	1	1	-1	-0.0418831	-0.0404489	0.00686363	methods	DBSCAN	1.71972	5694.27
7898	1	1	-1	-0.0041236	0.0377144	0.00686363	methods	DBSCAN	1.71972	5694.27
7900	1	1	-1	-0.0182997	0.0147437	0.00686363	methods	DBSCAN	1.71972	5694.27
7903	1	1	1	-0.00943128	0.0259796	0.00686363	methods	DBSCAN	1.71972	5694.27
7904	1	1	-1	-0.0135221	-0.0689365	0.00686363	methods	DBSCAN	1.71972	5694.27
7908	1	1	-1	-0.00757472	0.0106824	0.00686363	methods	DBSCAN	1.71972	5694.27
7911	1	1	-1	0.0011819	0.0221584	0.00686363	methods	DBSCAN	1.71972	5694.27
7914	1	1	-1	0.00207895	0.0356279	0.00686363	methods	DBSCAN	1.71972	5694.27
7915	1	1	1	0.00046111	0.0304506	0.00686363	methods	DBSCAN	1.71972	5694.27
7916	1	1	-1	-0.00709502	0.0329168	0.00686363	methods	DBSCAN	1.71972	5694.27
7917	1	1	-1	-0.00753508	0.0225223	0.00686363	methods	DBSCAN	1.71972	5694.27
7918	1	1	1	-0.0186343	0.031503	0.00686363	methods	DBSCAN	1.71972	5694.27
7919	1	1	-1	-0.02305	0.0345393	0.00686363	methods	DBSCAN	1.71972	5694.27
7920	1	1	1	-0.0265847	0.02708	0.00686363	methods	DBSCAN	1.71972	5694.27
7922	1	1	1	-0.00871768	0.0120549	0.00686363	methods	DBSCAN	1.71972	5694.27
7923	1	1	1	-0.0220999	0.0179777	0.00686363	methods	DBSCAN	1.71972	5694.27
7924	1	1	-1	-0.0304227	0.0209242	0.00686363	methods	DBSCAN	1.71972	5694.27
7926	1	1	1	-0.00146907	0.0384069	0.00686363	methods	DBSCAN	1.71972	5694.27
7928	1	1	-1	0.00145501	0.0257686	0.00686363	methods	DBSCAN	1.71972	5694.27
7930	1	1	-1	-0.0137585	0.0257062	0.00686363	methods	DBSCAN	1.71972	5694.27
7934	1	1	-1	-0.0229805	0.035357	0.00686363	methods	DBSCAN	1.71972	5694.27
7936	1	1	1	0.00914986	0.0271212	0.00686363	methods	DBSCAN	1.71972	5694.27
7938	1	1	1	-0.0318967	-0.0174088	0.00686363	methods	DBSCAN	1.71972	5694.27
7939	1	1	1	-0.0142714	0.0168285	0.00686363	methods	DBSCAN	1.71972	5694.27
7941	1	1	1	-0.00591624	0.0179292	0.00686363	methods	DBSCAN	1.71972	5694.27
7942	1	1	-1	-0.0172674	0.0375637	0.00686363	methods	DBSCAN	1.71972	5694.27
7944	1	1	-1	-0.0245126	0.0297202	0.00686363	methods	DBSCAN	1.71972	5694.27
7945	1	1	-1	-0.0132697	0.0243975	0.00686363	methods	DBSCAN	1.71972	5694.27
7947	1	1	-1	-0.0209971	0.027024	0.00686363	methods	DBSCAN	1.71972	5694.27
7948	1	1	1	-0.00245991	0.0266664	0.00686363	methods	DBSCAN	1.71972	5694.27
7950	1	1	1	-0.0105729	0.0138757	0.00686363	methods	DBSCAN	1.71972	5694.27
7951	1	1	1	-0.00886357	0.00428046	0.00686363	methods	DBSCAN	1.71972	5694.27
7952	1	1	-1	-0.0087589	0.0254209	0.00686363	methods	DBSCAN	1.71972	5694.27
7953	1	1	-1	-0.0106454	0.011681	0.00686363	methods	DBSCAN	1.71972	5694.27
7956	1	1	-1	-0.00295605	0.0262636	0.00686363	methods	DBSCAN	1.71972	5694.27
7957	1	1	-1	-0.0186496	-0.0131061	0.00686363	methods	DBSCAN	1.71972	5694.27
7960	1	1	-1	-0.0288121	-0.00489051	0.00686363	methods	DBSCAN	1.71972	5694.27
7963	1	1	-1	-0.0247894	-0.0162353	0.00686363	methods	DBSCAN	1.71972	5694.27
7965	1	1	1	-0.00880262	0.02393	0.00686363	methods	DBSCAN	1.71972	5694.27
7971	1	1	-1	-0.0203405	0.0203911	0.00686363	methods	DBSCAN	1.71972	5694.27
7972	1	1	1	-0.00390238	-0.00632434	0.00686363	methods	DBSCAN	1.71972	5694.27
7973	1	1	1	-0.0108128	0.032555	0.00686363	methods	DBSCAN	1.71972	5694.27
7976	1	1	1	-0.0112713	0.0374019	0.00686363	methods	DBSCAN	1.71972	5694.27
7978	1	1	1	-0.00102426	0.0380412	0.00686363	methods	DBSCAN	1.71972	5694.27
7981	1	1	1	-0.00733446	0.0149201	0.00686363	methods	DBSCAN	1.71972	5694.27
7982	1	1	-1	-0.0267412	-0.00293561	0.00686363	methods	DBSCAN	1.71972	5694.27
7984	1	1	1	-0.0189159	-0.0111655	0.00686363	methods	DBSCAN	1.71972	5694.27
7987	1	1	-1	-0.0313536	0.00807514	0.00686363	methods	DBSCAN	1.71972	5694.27
7989	1	1	1	-0.0292941	0.00292704	0.00686363	methods	DBSCAN	1.71972	5694.27
7990	1	1	1	-0.0100891	0.0403834	0.00686363	methods	DBSCAN	1.71972	5694.27
7992	1	1	-1	-0.0544973	-0.0255899	0.00686363	methods	DBSCAN	1.71972	5694.27
7994	1	1	-1	-0.0102993	0.0400006	0.00686363	methods	DBSCAN	1.71972	5694.27
7995	1	1	-1	-0.000989926	0.0351748	0.00686363	methods	DBSCAN	1.71972	5694.27
7997	1	1	1	-9.82439e-05	0.0251721	0.00686363	methods	DBSCAN	1.71972	5694.27
7999	1	1	1	-0.0232572	0.00377391	0.00686363	methods	DBSCAN	1.71972	5694.27
8003	1	1	1	-0.0399333	-0.00180969	0.00686363	methods	DBSCAN	1.71972	5694.27
8010	1	1	1	-0.0178969	-0.028939	0.00686363	methods	DBSCAN	1.71972	5694.27
8012	1	1	1	-0.0267947	-0.0150191	0.00686363	methods	DBSCAN	1.71972	5694.27
8013	1	1	1	-0.0170325	-0.00448821	0.00686363	methods	DBSCAN	1.71972	5694.27
8014	1	1	1	-0.00828035	0.0146336	0.00686363	methods	DBSCAN	1.71972	5694.27
8017	1	1	1	-0.00537004	-0.0143	0.00686363	methods	DBSCAN	1.71972	5694.27
8018	1	1	-1	0.00147503	-0.0272051	0.00686363	methods	DBSCAN	1.71972	5694.27
8019	1	1	-1	-0.0126127	0.0381981	0.00686363	methods	DBSCAN	1.71972	5694.27
8020	1	1	-1	-0.0233658	-0.0114212	0.00686363	methods	DBSCAN	1.71972	5694.27
8021	1	1	-1	-0.0836976	-0.0929507	0.00686363	methods	DBSCAN	1.71972	5694.27
8022	1	1	-1	-0.0136228	0.00397418	0.00686363	methods	DBSCAN	1.71972	5694.27
8024	1	1	-1	-0.0263767	0.0215869	0.00686363	methods	DBSCAN	1.71972	5694.27
8026	1	1	1	-0.00701365	-0.018112	0.00686363	methods	DBSCAN	1.71972	5694.27
8029	1	1	-1	0.005695	-0.0678441	0.00686363	methods	DBSCAN	1.71972	5694.27
8030	1	1	1	-0.0177106	-0.194268	0.00686363	methods	DBSCAN	1.71972	5694.27
8031	1	1	-1	-0.0308902	-0.0823566	0.00686363	methods	DBSCAN	1.71972	5694.27
8035	1	1	1	-0.0158712	-0.086822	0.00686363	methods	DBSCAN	1.71972	5694.27
8036	1	1	-1	-0.00676323	-0.0396478	0.00686363	methods	DBSCAN	1.71972	5694.27
8037	1	1	-1	-0.00231339	-0.0694968	0.00686363	methods	DBSCAN	1.71972	5694.27
8039	1	1	1	-0.00450728	-0.0266185	0.00686363	methods	DBSCAN	1.71972	5694.27
8040	1	1	1	-0.0146683	-0.0376013	0.00686363	methods	DBSCAN	1.71972	5694.27
8041	1	1	1	-0.0164272	-0.152022	0.00686363	methods	DBSCAN	1.71972	5694.27
8042	1	1	-1	-0.0663375	-0.0556094	0.00686363	methods	DBSCAN	1.71972	5694.27
8043	1	1	1	-0.0150862	-0.0413815	0.00686363	methods	DBSCAN	1.71972	5694.27
8044	1	1	-1	-0.0216124	-0.00885326	0.00686363	methods	DBSCAN	1.71972	5694.27
8054	1	1	1	-0.0461554	-0.0162974	0.00686363	methods	DBSCAN	1.71972	5694.27
8056	1	1	1	0.00876284	-0.0348088	0.00686363	methods	DBSCAN	1.71972	5694.27
8057	1	1	1	-0.0903324	-0.136323	0.00686363	methods	DBSCAN	1.71972	5694.27
8058	1	1	-1	-0.0188977	0.00470051	0.00686363	methods	DBSCAN	1.71972	5694.27
8060	1	1	-1	-0.0540865	-0.0455852	0.00686363	methods	DBSCAN	1.71972	5694.27
8061	1	1	1	-0.0187692	-0.034098	0.00686363	methods	DBSCAN	1.71972	5694.27
8063	1	1	-1	-0.00217959	-0.0302901	0.00686363	methods	DBSCAN	1.71972	5694.27
8064	1	1	-1	-0.157771	-0.228863	0.00686363	methods	DBSCAN	1.71972	5694.27
8066	1	1	1	-0.00344852	-0.0685189	0.00686363	methods	DBSCAN	1.71972	5694.27
8067	1	1	-1	-0.0188045	-0.13817	0.00686363	methods	DBSCAN	1.71972	5694.27
8069	1	1	-1	-0.00324646	-0.071094	0.00686363	methods	DBSCAN	1.71972	5694.27
8070	1	1	1	-0.0511657	-0.0526387	0.00686363	methods	DBSCAN	1.71972	5694.27
8071	1	1	1	-0.0279756	-0.0701835	0.00686363	methods	DBSCAN	1.71972	5694.27
8072	1	1	1	-0.0140774	-0.00412729	0.00686363	methods	DBSCAN	1.71972	5694.27
8074	1	1	-1	-0.0122589	-0.0179865	0.00686363	methods	DBSCAN	1.71972	5694.27
8075	1	1	-1	-0.0605959	-0.0909813	0.00686363	methods	DBSCAN	1.71972	5694.27
8076	1	1	-1	-0.0684883	-0.0503093	0.00686363	methods	DBSCAN	1.71972	5694.27
8078	1	1	-1	-0.0128864	0.0281717	0.00686363	methods	DBSCAN	1.71972	5694.27
8079	1	1	-1	-0.0745657	-0.0759962	0.00686363	methods	DBSCAN	1.71972	5694.27
8082	1	1	-1	-0.117038	-0.160683	0.00686363	methods	DBSCAN	1.71972	5694.27
8084	1	1	-1	-0.0490422	-0.0638136	0.00686363	methods	DBSCAN	1.71972	5694.27
8085	1	1	-1	-0.0120221	-0.117919	0.00686363	methods	DBSCAN	1.71972	5694.27
8086	1	1	-1	-0.0455812	-0.0364812	0.00686363	methods	DBSCAN	1.71972	5694.27
8091	1	1	1	-0.105157	-0.153255	0.00686363	methods	DBSCAN	1.71972	5694.27
8092	1	1	1	-0.00906991	-0.231207	0.00686363	methods	DBSCAN	1.71972	5694.27
8093	1	1	-1	-0.0955122	-0.116634	0.00686363	methods	DBSCAN	1.71972	5694.27
8094	1	1	-1	-0.010801	-0.00562147	0.00686363	methods	DBSCAN	1.71972	5694.27
8096	1	1	-1	-0.0108907	0.0136802	0.00686363	methods	DBSCAN	1.71972	5694.27
8099	1	1	-1	0.00237663	0.0298932	0.00686363	methods	DBSCAN	1.71972	5694.27
8100	1	1	-1	-0.0117322	0.0207978	0.00686363	methods	DBSCAN	1.71972	5694.27
8101	1	1	-1	0.00331322	0.0125915	0.00686363	methods	DBSCAN	1.71972	5694.27
8105	1	1	1	-0.0426764	-0.0365189	0.00686363	methods	DBSCAN	1.71972	5694.27
8110	1	1	-1	-0.00127704	0.0150913	0.00686363	methods	DBSCAN	1.71972	5694.27
8111	1	1	1	-0.0220685	-0.00431283	0.00686363	methods	DBSCAN	1.71972	5694.27
8112	1	1	1	-0.0220728	-0.00126184	0.00686363	methods	DBSCAN	1.71972	5694.27
8113	1	1	1	-0.0883694	-0.133104	0.00686363	methods	DBSCAN	1.71972	5694.27
8114	1	1	1	-0.0149286	-0.177432	0.00686363	methods	DBSCAN	1.71972	5694.27
8118	1	1	1	-0.0435838	-0.17827	0.00686363	methods	DBSCAN	1.71972	5694.27
8119	1	1	1	-0.00585418	-0.100113	0.00686363	methods	DBSCAN	1.71972	5694.27
8120	1	1	1	-0.0103179	-0.0401062	0.00686363	methods	DBSCAN	1.71972	5694.27
8123	1	1	-1	-0.0175101	0.00289017	0.00686363	methods	DBSCAN	1.71972	5694.27
8126	1	1	1	-0.0229941	-0.103408	0.00686363	methods	DBSCAN	1.71972	5694.27
8127	1	1	-1	-0.0297864	-0.197913	0.00686363	methods	DBSCAN	1.71972	5694.27
8131	1	1	1	-0.0487519	-0.121767	0.00686363	methods	DBSCAN	1.71972	5694.27
8133	1	1	-1	-0.0325478	-0.0393742	0.00686363	methods	DBSCAN	1.71972	5694.27
8134	1	1	1	-0.0439716	-0.0377601	0.00686363	methods	DBSCAN	1.71972	5694.27
8136	1	1	-1	-0.0743881	-0.103545	0.00686363	methods	DBSCAN	1.71972	5694.27
8137	1	1	1	-0.00536523	0.0117104	0.00686363	methods	DBSCAN	1.71972	5694.27
8140	1	1	1	-0.0262241	-0.00911532	0.00686363	methods	DBSCAN	1.71972	5694.27
8141	1	1	1	-0.0313589	0.00362255	0.00686363	methods	DBSCAN	1.71972	5694.27
8144	1	1	-1	-0.00782776	-0.0827739	0.00686363	methods	DBSCAN	1.71972	5694.27
8146	1	1	1	-0.0477903	-0.071573	0.00686363	methods	DBSCAN	1.71972	5694.27
8148	1	1	-1	-0.00963913	0.0123189	0.00686363	methods	DBSCAN	1.71972	5694.27
8151	1	1	1	-0.0370352	-0.00635575	0.00686363	methods	DBSCAN	1.71972	5694.27
8152	1	1	-1	-0.0390764	-0.00206708	0.00686363	methods	DBSCAN	1.71972	5694.27
8155	1	1	-1	-0.00140876	0.0186434	0.00686363	methods	DBSCAN	1.71972	5694.27
8156	1	1	1	-0.0195035	-0.0127668	0.00686363	methods	DBSCAN	1.71972	5694.27
8157	1	1	-1	-0.012563	-0.00076798	0.00686363	methods	DBSCAN	1.71972	5694.27
8160	1	1	-1	-0.0213231	-0.187016	0.00686363	methods	DBSCAN	1.71972	5694.27
8162	1	1	1	-0.00257197	-0.00467335	0.00686363	methods	DBSCAN	1.71972	5694.27
8164	1	1	1	-0.0389686	-0.00372951	0.00686363	methods	DBSCAN	1.71972	5694.27
8165	1	1	-1	-0.00403767	-0.0283348	0.00686363	methods	DBSCAN	1.71972	5694.27
8166	1	1	-1	-0.0133044	0.0243927	0.00686363	methods	DBSCAN	1.71972	5694.27
8168	1	1	-1	-0.0663609	-0.0831798	0.00686363	methods	DBSCAN	1.71972	5694.27
8170	1	1	1	-0.00264886	-0.0326075	0.00686363	methods	DBSCAN	1.71972	5694.27
8171	1	1	1	-0.0169355	-0.0695876	0.00686363	methods	DBSCAN	1.71972	5694.27
8172	1	1	-1	-0.00433495	-0.107447	0.00686363	methods	DBSCAN	1.71972	5694.27
8173	1	1	-1	-0.00167788	-0.132797	0.00686363	methods	DBSCAN	1.71972	5694.27
8174	1	1	1	0.0120689	0.0250036	0.00686363	methods	DBSCAN	1.71972	5694.27
8177	1	1	1	0.00275944	0.00502128	0.00686363	methods	DBSCAN	1.71972	5694.27
8178	1	1	-1	-0.0437087	-0.143014	0.00686363	methods	DBSCAN	1.71972	5694.27
8179	1	1	-1	-0.00706163	-0.0828831	0.00686363	methods	DBSCAN	1.71972	5694.27
8181	1	1	1	-0.0172129	-0.00485377	0.00686363	methods	DBSCAN	1.71972	5694.27
8183	1	1	1	-0.0360604	-0.0237809	0.00686363	methods	DBSCAN	1.71972	5694.27
8186	1	1	1	-0.0145898	0.0232447	0.00686363	methods	DBSCAN	1.71972	5694.27
8188	1	1	1	-0.0106478	0.0144035	0.00686363	methods	DBSCAN	1.71972	5694.27
8189	1	1	-1	-0.0170256	-0.0552228	0.00686363	methods	DBSCAN	1.71972	5694.27
8190	1	1	1	0.0017751	0.00502126	0.00686363	methods	DBSCAN	1.71972	5694.27
8191	1	1	1	-0.00650712	0.00777114	0.00686363	methods	DBSCAN	1.71972	5694.27
8193	1	1	1	-0.069676	-0.0751573	0.00686363	methods	DBSCAN	1.71972	5694.27
8195	1	1	-1	-0.0348151	0.00036692	0.00686363	methods	DBSCAN	1.71972	5694.27
8197	1	1	-1	-0.0223224	-0.222089	0.00686363	methods	DBSCAN	1.71972	5694.27
8199	1	1	1	-0.0198455	-0.188769	0.00686363	methods	DBSCAN	1.71972	5694.27
8200	1	1	1	-0.000133283	0.00530338	0.00686363	methods	DBSCAN	1.71972	5694.27
8203	1	1	-1	-0.0192127	0.0157003	0.00686363	methods	DBSCAN	1.71972	5694.27
8205	1	1	1	-0.00265898	0.0235755	0.00686363	methods	DBSCAN	1.71972	5694.27
8206	1	1	1	-0.0201036	0.0308192	0.00686363	methods	DBSCAN	1.71972	5694.27
8208	1	1	-1	-0.0142324	0.0454323	0.00686363	methods	DBSCAN	1.71972	5694.27
8212	1	1	1	-0.0212118	0.0150213	0.00686363	methods	DBSCAN	1.71972	5694.27
8214	1	1	-1	-0.0110803	0.0289554	0.00686363	methods	DBSCAN	1.71972	5694.27
8215	1	1	-1	-0.0239626	0.0114295	0.00686363	methods	DBSCAN	1.71972	5694.27
8216	1	1	-1	-0.0271593	0.0226531	0.00686363	methods	DBSCAN	1.71972	5694.27
8218	1	1	1	-0.0415898	-0.0178034	0.00686363	methods	DBSCAN	1.71972	5694.27
8220	1	1	1	-0.0121892	0.0469484	0.00686363	methods	DBSCAN	1.71972	5694.27
8222	1	1	1	-0.0298496	0.0272717	0.00686363	methods	DBSCAN	1.71972	5694.27
8223	1	1	-1	-0.0298106	0.0277095	0.00686363	methods	DBSCAN	1.71972	5694.27
8225	1	1	1	0.00216138	0.0127412	0.00686363	methods	DBSCAN	1.71972	5694.27
8228	1	1	-1	0.00353023	0.0179824	0.00686363	methods	DBSCAN	1.71972	5694.27
8232	1	1	1	0.00276869	0.0140082	0.00686363	methods	DBSCAN	1.71972	5694.27
8233	1	1	1	-0.0211365	0.0369527	0.00686363	methods	DBSCAN	1.71972	5694.27
8236	1	1	1	-0.0406436	0.0157722	0.00686363	methods	DBSCAN	1.71972	5694.27
8237	1	1	1	-0.0172087	0.00909746	0.00686363	methods	DBSCAN	1.71972	5694.27
8241	1	1	1	-0.000495893	-0.0232203	0.00686363	methods	DBSCAN	1.71972	5694.27
8242	1	1	-1	-0.0400656	-0.049984	0.00686363	methods	DBSCAN	1.71972	5694.27
8243	1	1	1	-0.00220729	0.0443621	0.00686363	methods	DBSCAN	1.71972	5694.27
8245	1	1	1	-0.00348766	0.0295179	0.00686363	methods	DBSCAN	1.71972	5694.27
8247	1	1	1	-0.0105249	0.0166438	0.00686363	methods	DBSCAN	1.71972	5694.27
8250	1	1	1	-0.0342489	-0.110707	0.00686363	methods	DBSCAN	1.71972	5694.27
8252	1	1	-1	-0.0154706	0.00243663	0.00686363	methods	DBSCAN	1.71972	5694.27
8253	1	1	1	0.00207068	0.0388783	0.00686363	methods	DBSCAN	1.71972	5694.27
8257	1	1	-1	-0.0192529	0.0268918	0.00686363	methods	DBSCAN	1.71972	5694.27
8258	1	1	-1	-0.00301243	0.0035859	0.00686363	methods	DBSCAN	1.71972	5694.27
8259	1	1	1	-0.0329043	0.00602026	0.00686363	methods	DBSCAN	1.71972	5694.27
8260	1	1	1	0.000638082	0.0240643	0.00686363	methods	DBSCAN	1.71972	5694.27
8262	1	1	1	-0.0175232	0.0339071	0.00686363	methods	DBSCAN	1.71972	5694.27
8265	1	1	-1	-0.0184286	0.0232169	0.00686363	methods	DBSCAN	1.71972	5694.27
8266	1	1	1	-0.00672542	0.0287267	0.00686363	methods	DBSCAN	1.71972	5694.27
8267	1	1	-1	-0.00505248	0.028779	0.00686363	methods	DBSCAN	1.71972	5694.27
8269	1	1	-1	-0.000777802	0.0229624	0.00686363	methods	DBSCAN	1.71972	5694.27
8271	1	1	1	-0.020679	0.0104566	0.00686363	methods	DBSCAN	1.71972	5694.27
8274	1	1	-1	-0.022639	0.0190619	0.00686363	methods	DBSCAN	1.71972	5694.27
8275	1	1	1	-0.0118975	0.0169851	0.00686363	methods	DBSCAN	1.71972	5694.27
8279	1	1	1	-0.0188981	-0.0583482	0.00686363	methods	DBSCAN	1.71972	5694.27
8280	1	1	-1	-0.022646	-0.00357852	0.00686363	methods	DBSCAN	1.71972	5694.27
8282	1	1	1	-0.00786577	0.0237155	0.00686363	methods	DBSCAN	1.71972	5694.27
8283	1	1	-1	-0.0107258	0.0366661	0.00686363	methods	DBSCAN	1.71972	5694.27
8284	1	1	-1	-0.036332	0.011253	0.00686363	methods	DBSCAN	1.71972	5694.27
8285	1	1	-1	-0.00663273	0.0171646	0.00686363	methods	DBSCAN	1.71972	5694.27
8286	1	1	1	-0.0186191	0.0252543	0.00686363	methods	DBSCAN	1.71972	5694.27
8287	1	1	-1	-0.00497491	0.0213934	0.00686363	methods	DBSCAN	1.71972	5694.27
8288	1	1	-1	-0.0222845	0.00506662	0.00686363	methods	DBSCAN	1.71972	5694.27
8291	1	1	1	-0.0294609	0.0242113	0.00686363	methods	DBSCAN	1.71972	5694.27
8294	1	1	-1	-0.00238173	0.0273097	0.00686363	methods	DBSCAN	1.71972	5694.27
8295	1	1	-1	0.00220504	0.0246422	0.00686363	methods	DBSCAN	1.71972	5694.27
8296	1	1	1	-0.00303631	0.0230762	0.00686363	methods	DBSCAN	1.71972	5694.27
8299	1	1	-1	-0.0157067	0.0207567	0.00686363	methods	DBSCAN	1.71972	5694.27
8301	1	1	-1	-0.0264641	0.00143782	0.00686363	methods	DBSCAN	1.71972	5694.27
8307	1	1	-1	-0.0249531	-0.180576	0.00686363	methods	DBSCAN	1.71972	5694.27
8308	1	1	-1	0.00121593	-0.0967358	0.00686363	methods	DBSCAN	1.71972	5694.27
8310	1	1	1	-0.000492493	0.00763554	0.00686363	methods	DBSCAN	1.71972	5694.27
8311	1	1	-1	-0.0312434	-0.0267833	0.00686363	methods	DBSCAN	1.71972	5694.27
8316	1	1	-1	-0.00907255	-0.11447	0.00686363	methods	DBSCAN	1.71972	5694.27
8318	1	1	-1	-0.0281637	-0.019643	0.00686363	methods	DBSCAN	1.71972	5694.27
8319	1	1	1	-0.00084773	0.0131486	0.00686363	methods	DBSCAN	1.71972	5694.27
8320	1	1	1	-0.0376629	-0.00221092	0.00686363	methods	DBSCAN	1.71972	5694.27
8323	1	1	1	-0.017096	-0.117514	0.00686363	methods	DBSCAN	1.71972	5694.27
8324	1	1	-1	-0.0190689	-0.0490424	0.00686363	methods	DBSCAN	1.71972	5694.27
8326	1	1	-1	-0.00544979	-0.035112	0.00686363	methods	DBSCAN	1.71972	5694.27
8327	1	1	1	-0.0228818	-0.135607	0.00686363	methods	DBSCAN	1.71972	5694.27
8328	1	1	1	-0.0304121	-0.0166759	0.00686363	methods	DBSCAN	1.71972	5694.27
8329	1	1	1	-0.0430358	-0.060393	0.00686363	methods	DBSCAN	1.71972	5694.27
8330	1	1	1	-0.00189409	-0.0769501	0.00686363	methods	DBSCAN	1.71972	5694.27
8331	1	1	-1	-0.0229697	-0.0112255	0.00686363	methods	DBSCAN	1.71972	5694.27
8333	1	1	-1	-0.0124381	0.0349038	0.00686363	methods	DBSCAN	1.71972	5694.27
8334	1	1	1	-0.0148678	0.00211058	0.00686363	methods	DBSCAN	1.71972	5694.27
8335	1	1	-1	-0.0212022	0.0109816	0.00686363	methods	DBSCAN	1.71972	5694.27
8336	1	1	-1	-0.0400296	-0.0484783	0.00686363	methods	DBSCAN	1.71972	5694.27
8342	1	1	1	-0.0481785	-0.0416325	0.00686363	methods	DBSCAN	1.71972	5694.27
8349	1	1	1	-0.0102222	0.0233643	0.00686363	methods	DBSCAN	1.71972	5694.27
8351	1	1	-1	-0.0533159	-0.0689968	0.00686363	methods	DBSCAN	1.71972	5694.27
8353	1	1	1	-0.0169766	-0.173061	0.00686363	methods	DBSCAN	1.71972	5694.27
8355	1	1	1	-0.0189838	0.00132196	0.00686363	methods	DBSCAN	1.71972	5694.27
8357	1	1	-1	-0.0128886	-0.0144128	0.00686363	methods	DBSCAN	1.71972	5694.27
8358	1	1	1	-0.0187105	-0.0617845	0.00686363	methods	DBSCAN	1.71972	5694.27
8363	1	1	-1	-0.0391642	-0.0437539	0.00686363	methods	DBSCAN	1.71972	5694.27
8364	1	1	1	-0.0168803	-0.0188295	0.00686363	methods	DBSCAN	1.71972	5694.27
8365	1	1	-1	5.3627e-05	0.0289562	0.00686363	methods	DBSCAN	1.71972	5694.27
8366	1	1	-1	-0.0508698	-0.0669811	0.00686363	methods	DBSCAN	1.71972	5694.27
8367	1	1	-1	-0.00730191	0.0277568	0.00686363	methods	DBSCAN	1.71972	5694.27
8368	1	1	-1	0.00107897	-0.0309221	0.00686363	methods	DBSCAN	1.71972	5694.27
8369	1	1	1	-0.0508757	-0.0288455	0.00686363	methods	DBSCAN	1.71972	5694.27
8370	1	1	1	-0.0262716	-0.078981	0.00686363	methods	DBSCAN	1.71972	5694.27
8371	1	1	-1	0.00198315	0.0253002	0.00686363	methods	DBSCAN	1.71972	5694.27
8372	1	1	1	-0.0776867	-0.112573	0.00686363	methods	DBSCAN	1.71972	5694.27
8374	1	1	-1	-0.0745901	-0.0815962	0.00686363	methods	DBSCAN	1.71972	5694.27
8376	1	1	1	-0.0337607	0.0056828	0.00686363	methods	DBSCAN	1.71972	5694.27
8379	1	1	-1	-0.0416667	-0.220015	0.00686363	methods	DBSCAN	1.71972	5694.27
8381	1	1	-1	0.000654775	-0.115728	0.00686363	methods	DBSCAN	1.71972	5694.27
8382	1	1	-1	-0.00126303	-0.0679004	0.00686363	methods	DBSCAN	1.71972	5694.27
8383	1	1	1	-0.174552	-0.273417	0.00686363	methods	DBSCAN	1.71972	5694.27
8384	1	1	1	-0.0158791	-0.0721965	0.00686363	methods	DBSCAN	1.71972	5694.27
8387	1	1	1	-0.00133656	0.0190964	0.00686363	methods	DBSCAN	1.71972	5694.27
8388	1	1	-1	-0.0251671	-0.0222378	0.00686363	methods	DBSCAN	1.71972	5694.27
8391	1	1	1	-0.026048	0.00864657	0.00686363	methods	DBSCAN	1.71972	5694.27
8392	1	1	1	-0.0850062	-0.136918	0.00686363	methods	DBSCAN	1.71972	5694.27
8393	1	1	-1	-0.0595255	-0.0439526	0.00686363	methods	DBSCAN	1.71972	5694.27
8395	1	1	1	-0.00206734	0.0397808	0.00686363	methods	DBSCAN	1.71972	5694.27
8396	1	1	-1	-0.108742	-0.167517	0.00686363	methods	DBSCAN	1.71972	5694.27
8397	1	1	-1	-0.00381766	-0.048591	0.00686363	methods	DBSCAN	1.71972	5694.27
8399	1	1	-1	-0.00203696	-0.0676782	0.00686363	methods	DBSCAN	1.71972	5694.27
8402	1	1	1	-0.053325	-0.172567	0.00686363	methods	DBSCAN	1.71972	5694.27
8403	1	1	1	-0.0127634	-0.0834036	0.00686363	methods	DBSCAN	1.71972	5694.27
8406	1	1	-1	-0.0175499	0.00759699	0.00686363	methods	DBSCAN	1.71972	5694.27
8407	1	1	-1	-0.0148252	-0.0315623	0.00686363	methods	DBSCAN	1.71972	5694.27
8408	1	1	1	-0.0329268	-0.093259	0.00686363	methods	DBSCAN	1.71972	5694.27
8409	1	1	1	-0.00452069	0.0198551	0.00686363	methods	DBSCAN	1.71972	5694.27
8411	1	1	-1	-0.115529	-0.158034	0.00686363	methods	DBSCAN	1.71972	5694.27
8414	1	1	1	-0.063571	-0.0927424	0.00686363	methods	DBSCAN	1.71972	5694.27
8415	1	1	-1	-0.00546648	-0.0306543	0.00686363	methods	DBSCAN	1.71972	5694.27
8419	1	1	1	-0.0419789	-0.0527947	0.00686363	methods	DBSCAN	1.71972	5694.27
8422	1	1	-1	-0.0301311	-0.00645353	0.00686363	methods	DBSCAN	1.71972	5694.27
8423	1	1	1	-0.0859431	-0.103938	0.00686363	methods	DBSCAN	1.71972	5694.27
8424	1	1	-1	-0.0484808	-0.0185515	0.00686363	methods	DBSCAN	1.71972	5694.27
8425	1	1	1	0.000728894	-0.00906676	0.00686363	methods	DBSCAN	1.71972	5694.27
8427	1	1	-1	-0.00184694	-0.0486808	0.00686363	methods	DBSCAN	1.71972	5694.27
8431	1	1	1	-0.0108239	-0.0249874	0.00686363	methods	DBSCAN	1.71972	5694.27
8432	1	1	-1	-0.00361904	-0.0170797	0.00686363	methods	DBSCAN	1.71972	5694.27
8434	1	1	1	-0.0139434	0.0345154	0.00686363	methods	DBSCAN	1.71972	5694.27
8436	1	1	-1	-0.0207327	-0.0369187	0.00686363	methods	DBSCAN	1.71972	5694.27
8441	1	1	1	-0.0255092	0.0160724	0.00686363	methods	DBSCAN	1.71972	5694.27
8442	1	1	1	-0.00208086	-0.0658161	0.00686363	methods	DBSCAN	1.71972	5694.27
8443	1	1	-1	-0.0426242	-0.0338397	0.00686363	methods	DBSCAN	1.71972	5694.27
8445	1	1	-1	-0.0203404	-0.00487183	0.00686363	methods	DBSCAN	1.71972	5694.27
8446	1	1	1	-0.0302294	-0.02992	0.00686363	methods	DBSCAN	1.71972	5694.27
8447	1	1	-1	-0.0229199	-0.0541696	0.00686363	methods	DBSCAN	1.71972	5694.27
8448	1	1	1	-0.0306089	-0.189458	0.00686363	methods	DBSCAN	1.71972	5694.27
8449	1	1	1	-0.0183733	-0.00501317	0.00686363	methods	DBSCAN	1.71972	5694.27
8453	1	1	1	-0.0605999	-0.0733352	0.00686363	methods	DBSCAN	1.71972	5694.27
8454	1	1	1	-0.0170928	0.0193926	0.00686363	methods	DBSCAN	1.71972	5694.27
8455	1	1	-1	-0.00367364	0.0120792	0.00686363	methods	DBSCAN	1.71972	5694.27
8457	1	1	1	-0.00364712	-0.0157297	0.00686363	methods	DBSCAN	1.71972	5694.27
8458	1	1	1	-0.00429339	0.0190612	0.00686363	methods	DBSCAN	1.71972	5694.27
8465	1	1	-1	-0.0241858	-0.0177045	0.00686363	methods	DBSCAN	1.71972	5694.27
8466	1	1	-1	-0.00989238	-0.29699	0.00686363	methods	DBSCAN	1.71972	5694.27
8467	1	1	-1	-0.00980816	0.0226424	0.00686363	methods	DBSCAN	1.71972	5694.27
8469	1	1	1	-0.00940767	-0.018855	0.00686363	methods	DBSCAN	1.71972	5694.27
8470	1	1	1	-0.0255203	-0.0965929	0.00686363	methods	DBSCAN	1.71972	5694.27
8471	1	1	1	-0.00793051	0.015071	0.00686363	methods	DBSCAN	1.71972	5694.27
8472	1	1	1	-0.0263379	-0.207734	0.00686363	methods	DBSCAN	1.71972	5694.27
8474	1	1	1	-0.00451039	0.0376265	0.00686363	methods	DBSCAN	1.71972	5694.27
8475	1	1	1	-0.0584055	-0.0500792	0.00686363	methods	DBSCAN	1.71972	5694.27
8476	1	1	1	-0.0267788	-0.0361421	0.00686363	methods	DBSCAN	1.71972	5694.27
8478	1	1	1	-0.0174342	-0.0214195	0.00686363	methods	DBSCAN	1.71972	5694.27
8479	1	1	1	-0.00108572	0.00552361	0.00686363	methods	DBSCAN	1.71972	5694.27
8481	1	1	1	-0.0688275	-0.0774254	0.00686363	methods	DBSCAN	1.71972	5694.27
8482	1	1	1	-0.0240757	-0.0816149	0.00686363	methods	DBSCAN	1.71972	5694.27
8483	1	1	1	-0.0240181	0.00511146	0.00686363	methods	DBSCAN	1.71972	5694.27
8484	1	1	1	-0.0255745	-0.00569777	0.00686363	methods	DBSCAN	1.71972	5694.27
8486	1	1	1	-0.0245258	0.015558	0.00686363	methods	DBSCAN	1.71972	5694.27
8488	1	1	-1	-0.0154939	-0.0869557	0.00686363	methods	DBSCAN	1.71972	5694.27
8491	1	1	-1	-0.0245393	-0.187156	0.00686363	methods	DBSCAN	1.71972	5694.27
8492	1	1	-1	-0.0482026	-0.00823338	0.00686363	methods	DBSCAN	1.71972	5694.27
8496	1	1	-1	-0.0856268	-0.112877	0.00686363	methods	DBSCAN	1.71972	5694.27
8497	1	1	1	-0.00855455	0.0126362	0.00686363	methods	DBSCAN	1.71972	5694.27
8500	1	1	1	0.000383579	0.0188225	0.00686363	methods	DBSCAN	1.71972	5694.27
8502	1	1	-1	-0.00682638	0.0187969	0.00686363	methods	DBSCAN	1.71972	5694.27
8503	1	1	-1	0.00184045	0.0106242	0.00686363	methods	DBSCAN	1.71972	5694.27
8505	1	1	-1	-0.000703488	0.024865	0.00686363	methods	DBSCAN	1.71972	5694.27
8506	1	1	-1	-0.00461308	0.0139484	0.00686363	methods	DBSCAN	1.71972	5694.27
8508	1	1	1	0.00035653	0.0227011	0.00686363	methods	DBSCAN	1.71972	5694.27
8511	1	1	1	-0.0096689	0.0251761	0.00686363	methods	DBSCAN	1.71972	5694.27
8512	1	1	-1	-0.00971311	0.0130443	0.00686363	methods	DBSCAN	1.71972	5694.27
8521	1	1	-1	-0.0159453	0.00693885	0.00686363	methods	DBSCAN	1.71972	5694.27
8523	1	1	-1	-0.000941517	-0.00880419	0.00686363	methods	DBSCAN	1.71972	5694.27
8524	1	1	-1	-0.00820139	0.037961	0.00686363	methods	DBSCAN	1.71972	5694.27
8525	1	1	1	-0.0117617	0.0226966	0.00686363	methods	DBSCAN	1.71972	5694.27
8526	1	1	1	-0.00385227	0.0207248	0.00686363	methods	DBSCAN	1.71972	5694.27
8529	1	1	-1	-0.0321918	0.0147498	0.00686363	methods	DBSCAN	1.71972	5694.27
8530	1	1	1	-0.00169029	0.0368499	0.00686363	methods	DBSCAN	1.71972	5694.27
8535	1	1	-1	-0.0219112	0.0260976	0.00686363	methods	DBSCAN	1.71972	5694.27
8536	1	1	1	0.0030545	0.026375	0.00686363	methods	DBSCAN	1.71972	5694.27
8537	1	1	1	-0.0219849	-0.0235345	0.00686363	methods	DBSCAN	1.71972	5694.27
8538	1	1	-1	-0.0265857	-0.00620832	0.00686363	methods	DBSCAN	1.71972	5694.27
8539	1	1	1	-0.0332626	-0.00843569	0.00686363	methods	DBSCAN	1.71972	5694.27
8540	1	1	-1	-0.013272	0.0369118	0.00686363	methods	DBSCAN	1.71972	5694.27
8541	1	1	-1	-0.0663885	-0.049966	0.00686363	methods	DBSCAN	1.71972	5694.27
8542	1	1	1	-0.0285548	0.031329	0.00686363	methods	DBSCAN	1.71972	5694.27
8549	1	1	1	0.000642813	0.0401372	0.00686363	methods	DBSCAN	1.71972	5694.27
8552	1	1	-1	-0.0224523	0.0362323	0.00686363	methods	DBSCAN	1.71972	5694.27
8555	1	1	-1	-0.0307658	0.00708797	0.00686363	methods	DBSCAN	1.71972	5694.27
8556	1	1	-1	-0.00313716	0.0199761	0.00686363	methods	DBSCAN	1.71972	5694.27
8557	1	1	-1	-0.00893593	0.0237587	0.00686363	methods	DBSCAN	1.71972	5694.27
8559	1	1	1	-0.0385864	-0.00830991	0.00686363	methods	DBSCAN	1.71972	5694.27
8560	1	1	-1	-0.00872138	0.0212149	0.00686363	methods	DBSCAN	1.71972	5694.27
8561	1	1	-1	-0.0221148	0.0303269	0.00686363	methods	DBSCAN	1.71972	5694.27
8562	1	1	1	-0.000377932	0.017447	0.00686363	methods	DBSCAN	1.71972	5694.27
8564	1	1	-1	-0.0144502	0.0101927	0.00686363	methods	DBSCAN	1.71972	5694.27
8565	1	1	1	-0.00237379	0.0134162	0.00686363	methods	DBSCAN	1.71972	5694.27
8566	1	1	1	-0.023718	-0.00734103	0.00686363	methods	DBSCAN	1.71972	5694.27
8568	1	1	1	-0.0329743	0.0196108	0.00686363	methods	DBSCAN	1.71972	5694.27
8574	1	1	-1	-0.00797783	0.0196765	0.00686363	methods	DBSCAN	1.71972	5694.27
8575	1	1	-1	-0.0156952	0.0137927	0.00686363	methods	DBSCAN	1.71972	5694.27
8577	1	1	1	-0.0068917	0.00569143	0.00686363	methods	DBSCAN	1.71972	5694.27
8578	1	1	1	-0.0103286	0.0223646	0.00686363	methods	DBSCAN	1.71972	5694.27
8579	1	1	-1	-0.0532088	-0.0380452	0.00686363	methods	DBSCAN	1.71972	5694.27
8581	1	1	-1	-0.0212926	0.0247055	0.00686363	methods	DBSCAN	1.71972	5694.27
8582	1	1	-1	-0.00559831	0.0018986	0.00686363	methods	DBSCAN	1.71972	5694.27
8584	1	1	-1	-0.0248562	0.0334924	0.00686363	methods	DBSCAN	1.71972	5694.27
8586	1	1	1	-0.0105724	0.0413031	0.00686363	methods	DBSCAN	1.71972	5694.27
8587	1	1	1	-0.0160513	0.0326435	0.00686363	methods	DBSCAN	1.71972	5694.27
8588	1	1	1	-0.0146108	0.0114399	0.00686363	methods	DBSCAN	1.71972	5694.27
8590	1	1	1	-0.0197525	0.0188223	0.00686363	methods	DBSCAN	1.71972	5694.27
8591	1	1	-1	-0.066518	-0.0667176	0.00686363	methods	DBSCAN	1.71972	5694.27
8592	1	1	1	-0.0132162	0.0308479	0.00686363	methods	DBSCAN	1.71972	5694.27
8594	1	1	-1	-0.00137295	0.0260108	0.00686363	methods	DBSCAN	1.71972	5694.27
8595	1	1	-1	-0.020599	0.0285754	0.00686363	methods	DBSCAN	1.71972	5694.27
8599	1	1	-1	-0.0146756	0.0198553	0.00686363	methods	DBSCAN	1.71972	5694.27
8601	1	1	-1	-0.00410129	0.0210077	0.00686363	methods	DBSCAN	1.71972	5694.27
8602	1	1	-1	-0.0134678	-0.0667679	0.00686363	methods	DBSCAN	1.71972	5694.27
8603	1	1	1	-0.000133746	-0.0399182	0.00686363	methods	DBSCAN	1.71972	5694.27
8604	1	1	-1	-0.0184338	-0.0597654	0.00686363	methods	DBSCAN	1.71972	5694.27
8605	1	1	-1	0.00117969	-0.0154329	0.00686363	methods	DBSCAN	1.71972	5694.27
8609	1	1	1	0.00108109	0.0049551	0.00686363	methods	DBSCAN	1.71972	5694.27
8611	1	1	1	-0.0334973	-0.0135678	0.00686363	methods	DBSCAN	1.71972	5694.27
8616	1	1	-1	-0.00982688	-0.16373	0.00686363	methods	DBSCAN	1.71972	5694.27
8617	1	1	1	-0.0195685	-0.19716	0.00686363	methods	DBSCAN	1.71972	5694.27
8621	1	1	1	-0.0149521	0.0253671	0.00686363	methods	DBSCAN	1.71972	5694.27
8627	1	1	-1	-0.00270094	-0.0617496	0.00686363	methods	DBSCAN	1.71972	5694.27
8629	1	1	1	-0.00525024	-0.0212215	0.00686363	methods	DBSCAN	1.71972	5694.27
8630	1	1	-1	-0.0356354	-0.314075	0.00686363	methods	DBSCAN	1.71972	5694.27
8631	1	1	1	-0.0122174	-0.153071	0.00686363	methods	DBSCAN	1.71972	5694.27
8633	1	1	-1	-0.0302235	-0.00451247	0.00686363	methods	DBSCAN	1.71972	5694.27
8635	1	1	-1	-0.00403982	0.0479822	0.00686363	methods	DBSCAN	1.71972	5694.27
8636	1	1	1	-0.00553435	-0.0163823	0.00686363	methods	DBSCAN	1.71972	5694.27
8637	1	1	1	-0.00489475	0.0291784	0.00686363	methods	DBSCAN	1.71972	5694.27
8640	1	1	-1	-0.0266901	0.0170931	0.00686363	methods	DBSCAN	1.71972	5694.27
8643	1	1	-1	-0.00927634	-0.0531033	0.00686363	methods	DBSCAN	1.71972	5694.27
8645	1	1	-1	-2.98452e-05	-0.0125356	0.00686363	methods	DBSCAN	1.71972	5694.27
8646	1	1	1	-0.00609608	-0.0211405	0.00686363	methods	DBSCAN	1.71972	5694.27
8647	1	1	-1	-0.0111332	0.00385439	0.00686363	methods	DBSCAN	1.71972	5694.27
8648	1	1	-1	-0.0152086	0.0337786	0.00686363	methods	DBSCAN	1.71972	5694.27
8649	1	1	-1	-0.0245314	-0.118469	0.00686363	methods	DBSCAN	1.71972	5694.27
8650	1	1	1	-0.015337	-0.0960414	0.00686363	methods	DBSCAN	1.71972	5694.27
8652	1	1	1	-0.0118496	-0.0675694	0.00686363	methods	DBSCAN	1.71972	5694.27
8653	1	1	1	-0.0146469	0.0102866	0.00686363	methods	DBSCAN	1.71972	5694.27
8654	1	1	1	-0.0280703	0.015145	0.00686363	methods	DBSCAN	1.71972	5694.27
8655	1	1	1	-0.0515141	-0.0862368	0.00686363	methods	DBSCAN	1.71972	5694.27
8656	1	1	1	-0.0105985	0.0256433	0.00686363	methods	DBSCAN	1.71972	5694.27
8657	1	1	-1	-0.00771282	-0.027043	0.00686363	methods	DBSCAN	1.71972	5694.27
8662	1	1	1	0.00384476	-0.0108809	0.00686363	methods	DBSCAN	1.71972	5694.27
8663	1	1	-1	-0.00609404	-0.0102506	0.00686363	methods	DBSCAN	1.71972	5694.27
8664	1	1	1	-0.00449534	-0.0779209	0.00686363	methods	DBSCAN	1.71972	5694.27
8665	1	1	1	-0.00727427	-0.0615689	0.00686363	methods	DBSCAN	1.71972	5694.27
8667	1	1	1	-0.0503856	-0.068249	0.00686363	methods	DBSCAN	1.71972	5694.27
8668	1	1	-1	-0.0779065	-0.0927312	0.00686363	methods	DBSCAN	1.71972	5694.27
8670	1	1	-1	-0.00428296	-0.0925274	0.00686363	methods	DBSCAN	1.71972	5694.27
8673	1	1	1	-0.0124244	-0.148665	0.00686363	methods	DBSCAN	1.71972	5694.27
8674	1	1	-1	-0.0236348	-0.0785495	0.00686363	methods	DBSCAN	1.71972	5694.27
8676	1	1	-1	-0.00579708	-0.0800627	0.00686363	methods	DBSCAN	1.71972	5694.27
8677	1	1	-1	-0.0172718	-0.023996	0.00686363	methods	DBSCAN	1.71972	5694.27
8680	1	1	1	-0.105716	-0.144752	0.00686363	methods	DBSCAN	1.71972	5694.27
8682	1	1	-1	-0.0194582	-0.199401	0.00686363	methods	DBSCAN	1.71972	5694.27
8683	1	1	1	-0.028351	-0.151911	0.00686363	methods	DBSCAN	1.71972	5694.27
8685	1	1	1	0.00110958	0.00138588	0.00686363	methods	DBSCAN	1.71972	5694.27
8686	1	1	1	0.00145101	-0.0965678	0.00686363	methods	DBSCAN	1.71972	5694.27
8687	1	1	1	-0.000405229	0.0346503	0.00686363	methods	DBSCAN	1.71972	5694.27
8689	1	1	-1	0.00283137	0.000849824	0.00686363	methods	DBSCAN	1.71972	5694.27
8690	1	1	-1	-0.0184944	-0.00256572	0.00686363	methods	DBSCAN	1.71972	5694.27
8695	1	1	-1	-0.0280444	0.0124284	0.00686363	methods	DBSCAN	1.71972	5694.27
8696	1	1	-1	-0.00953773	0.00479803	0.00686363	methods	DBSCAN	1.71972	5694.27
8699	1	1	-1	-0.012121	-0.0098773	0.00686363	methods	DBSCAN	1.71972	5694.27
8700	1	1	-1	-0.0122399	-0.0578799	0.00686363	methods	DBSCAN	1.71972	5694.27
8701	1	1	-1	0.00320657	-0.010456	0.00686363	methods	DBSCAN	1.71972	5694.27
8704	1	1	1	-0.0253458	-0.0514462	0.00686363	methods	DBSCAN	1.71972	5694.27
8706	1	1	1	-0.0622732	-0.0508256	0.00686363	methods	DBSCAN	1.71972	5694.27
8708	1	1	1	-0.0113795	0.00415442	0.00686363	methods	DBSCAN	1.71972	5694.27
8709	1	1	-1	-0.0133449	-0.0210792	0.00686363	methods	DBSCAN	1.71972	5694.27
8710	1	1	1	-0.0183373	-0.179376	0.00686363	methods	DBSCAN	1.71972	5694.27
8711	1	1	1	-0.0324	-0.023933	0.00686363	methods	DBSCAN	1.71972	5694.27
8713	1	1	1	-0.00553019	-0.0844115	0.00686363	methods	DBSCAN	1.71972	5694.27
8714	1	1	1	-0.0200551	0.0447365	0.00686363	methods	DBSCAN	1.71972	5694.27
8715	1	1	1	-0.00937256	-0.0194549	0.00686363	methods	DBSCAN	1.71972	5694.27
8716	1	1	1	-0.0847324	-0.114224	0.00686363	methods	DBSCAN	1.71972	5694.27
8720	1	1	-1	-0.0682275	-0.0521662	0.00686363	methods	DBSCAN	1.71972	5694.27
8722	1	1	1	-0.00883069	-0.110474	0.00686363	methods	DBSCAN	1.71972	5694.27
8724	1	1	1	-0.00409784	0.0218302	0.00686363	methods	DBSCAN	1.71972	5694.27
8725	1	1	-1	-0.161936	-0.236967	0.00686363	methods	DBSCAN	1.71972	5694.27
8727	1	1	1	-0.00821076	0.0179281	0.00686363	methods	DBSCAN	1.71972	5694.27
8730	1	1	1	-0.0155066	0.0261305	0.00686363	methods	DBSCAN	1.71972	5694.27
8732	1	1	1	-0.00241179	-0.0136352	0.00686363	methods	DBSCAN	1.71972	5694.27
8734	1	1	-1	-0.0155111	-0.107559	0.00686363	methods	DBSCAN	1.71972	5694.27
8738	1	1	1	-0.068746	-0.0629545	0.00686363	methods	DBSCAN	1.71972	5694.27
8739	1	1	1	-0.00316174	-0.101046	0.00686363	methods	DBSCAN	1.71972	5694.27
8742	1	1	-1	-0.0145938	0.0209859	0.00686363	methods	DBSCAN	1.71972	5694.27
8744	1	1	1	-0.00497498	-0.0531497	0.00686363	methods	DBSCAN	1.71972	5694.27
8747	1	1	-1	-0.00327841	0.0307219	0.00686363	methods	DBSCAN	1.71972	5694.27
8753	1	1	-1	-0.0911724	-0.140093	0.00686363	methods	DBSCAN	1.71972	5694.27
8755	1	1	-1	-0.0481337	-0.032592	0.00686363	methods	DBSCAN	1.71972	5694.27
8756	1	1	-1	-0.109919	-0.155391	0.00686363	methods	DBSCAN	1.71972	5694.27
8757	1	1	1	-0.0782181	-0.0784377	0.00686363	methods	DBSCAN	1.71972	5694.27
8759	1	1	-1	-0.0475714	-0.0830706	0.00686363	methods	DBSCAN	1.71972	5694.27
8760	1	1	1	-0.0489612	-0.0339721	0.00686363	methods	DBSCAN	1.71972	5694.27
8761	1	1	1	0.00556786	-0.00710888	0.00686363	methods	DBSCAN	1.71972	5694.27
8762	1	1	1	-0.0127881	0.0144965	0.00686363	methods	DBSCAN	1.71972	5694.27
8763	1	1	1	-0.0737064	-0.107708	0.00686363	methods	DBSCAN	1.71972	5694.27
8764	1	1	-1	-0.00085283	0.00961096	0.00686363	methods	DBSCAN	1.71972	5694.27
8767	1	1	-1	-0.0716194	-0.0965039	0.00686363	methods	DBSCAN	1.71972	5694.27
8768	1	1	1	-0.0652568	-0.101425	0.00686363	methods	DBSCAN	1.71972	5694.27
8770	1	1	1	-0.100647	-0.125631	0.00686363	methods	DBSCAN	1.71972	5694.27
8772	1	1	-1	-0.0124623	0.0248023	0.00686363	methods	DBSCAN	1.71972	5694.27
8774	1	1	1	-0.0471458	-0.00989894	0.00686363	methods	DBSCAN	1.71972	5694.27
8775	1	1	1	-0.0082349	-0.117373	0.00686363	methods	DBSCAN	1.71972	5694.27
8777	1	1	1	-0.00391442	0.00579436	0.00686363	methods	DBSCAN	1.71972	5694.27
8778	1	1	-1	-0.013572	-0.128314	0.00686363	methods	DBSCAN	1.71972	5694.27
8779	1	1	-1	-0.00685756	0.0432789	0.00686363	methods	DBSCAN	1.71972	5694.27
8780	1	1	1	0.000359093	-0.0578045	0.00686363	methods	DBSCAN	1.71972	5694.27
8781	1	1	-1	-0.00204878	-0.107926	0.00686363	methods	DBSCAN	1.71972	5694.27
8783	1	1	1	-0.055602	-0.0835604	0.00686363	methods	DBSCAN	1.71972	5694.27
8787	1	1	1	-0.00160606	0.0123833	0.00686363	methods	DBSCAN	1.71972	5694.27
8788	1	1	-1	-0.0008276	-0.0051406	0.00686363	methods	DBSCAN	1.71972	5694.27
8789	1	1	1	-0.0988099	-0.134514	0.00686363	methods	DBSCAN	1.71972	5694.27
8793	1	1	1	0.00192176	0.0129306	0.00686363	methods	DBSCAN	1.71972	5694.27
8794	1	1	1	-0.0509636	-0.0377206	0.00686363	methods	DBSCAN	1.71972	5694.27
8798	1	1	-1	-0.0135153	-0.0368448	0.00686363	methods	DBSCAN	1.71972	5694.27
8799	1	1	1	-0.0802025	-0.0842693	0.00686363	methods	DBSCAN	1.71972	5694.27
8801	1	1	-1	-0.00536119	0.0193338	0.00686363	methods	DBSCAN	1.71972	5694.27
8802	1	1	1	-0.030198	0.0205284	0.00686363	methods	DBSCAN	1.71972	5694.27
8803	1	1	-1	-0.0247292	0.0173959	0.00686363	methods	DBSCAN	1.71972	5694.27
8805	1	1	-1	-0.0225511	0.0113592	0.00686363	methods	DBSCAN	1.71972	5694.27
8806	1	1	-1	0.0129624	0.0365342	0.00686363	methods	DBSCAN	1.71972	5694.27
8807	1	1	-1	-0.00108573	0.02419	0.00686363	methods	DBSCAN	1.71972	5694.27
8808	1	1	-1	-0.00234408	0.0186621	0.00686363	methods	DBSCAN	1.71972	5694.27
8809	1	1	-1	-0.0135806	0.00766354	0.00686363	methods	DBSCAN	1.71972	5694.27
8811	1	1	-1	-0.0102248	0.018842	0.00686363	methods	DBSCAN	1.71972	5694.27
8814	1	1	1	-0.00158401	0.0293367	0.00686363	methods	DBSCAN	1.71972	5694.27
8818	1	1	1	-0.0278804	0.0112563	0.00686363	methods	DBSCAN	1.71972	5694.27
8819	1	1	1	-0.0014566	0.0247602	0.00686363	methods	DBSCAN	1.71972	5694.27
8821	1	1	-1	-0.00260185	0.0196265	0.00686363	methods	DBSCAN	1.71972	5694.27
8822	1	1	-1	-0.0141514	0.0289932	0.00686363	methods	DBSCAN	1.71972	5694.27
8823	1	1	1	-0.00491585	0.00698782	0.00686363	methods	DBSCAN	1.71972	5694.27
8826	1	1	1	-0.0166579	0.039678	0.00686363	methods	DBSCAN	1.71972	5694.27
8828	1	1	1	-0.00932437	0.0375983	0.00686363	methods	DBSCAN	1.71972	5694.27
8831	1	1	1	-0.00649954	0.0233383	0.00686363	methods	DBSCAN	1.71972	5694.27
8834	1	1	1	-0.0250614	0.0132465	0.00686363	methods	DBSCAN	1.71972	5694.27
8836	1	1	-1	-0.0244816	0.0176275	0.00686363	methods	DBSCAN	1.71972	5694.27
8837	1	1	1	-0.0716693	-0.0760957	0.00686363	methods	DBSCAN	1.71972	5694.27
8838	1	1	1	-0.00601078	0.0328285	0.00686363	methods	DBSCAN	1.71972	5694.27
8840	1	1	-1	0.00229908	0.0137443	0.00686363	methods	DBSCAN	1.71972	5694.27
8841	1	1	-1	-0.00546804	0.0160108	0.00686363	methods	DBSCAN	1.71972	5694.27
8842	1	1	1	-0.000654252	0.0154212	0.00686363	methods	DBSCAN	1.71972	5694.27
8845	1	1	-1	-0.0340005	-0.0146647	0.00686363	methods	DBSCAN	1.71972	5694.27
8846	1	1	1	-0.0271256	0.0195957	0.00686363	methods	DBSCAN	1.71972	5694.27
8848	1	1	-1	-0.00211777	0.0279364	0.00686363	methods	DBSCAN	1.71972	5694.27
8851	1	1	1	-0.0303163	0.014646	0.00686363	methods	DBSCAN	1.71972	5694.27
8852	1	1	1	-0.043361	-0.0416652	0.00686363	methods	DBSCAN	1.71972	5694.27
8853	1	1	-1	-0.0124735	-0.0191467	0.00686363	methods	DBSCAN	1.71972	5694.27
8856	1	1	1	-0.0249625	-0.0693206	0.00686363	methods	DBSCAN	1.71972	5694.27
8858	1	1	-1	-0.0427495	0.0128129	0.00686363	methods	DBSCAN	1.71972	5694.27
8863	1	1	-1	-0.0211199	0.0157972	0.00686363	methods	DBSCAN	1.71972	5694.27
8864	1	1	-1	-0.0202089	0.0417742	0.00686363	methods	DBSCAN	1.71972	5694.27
8866	1	1	1	-0.0146015	0.038738	0.00686363	methods	DBSCAN	1.71972	5694.27
8867	1	1	-1	-0.0103484	0.0326946	0.00686363	methods	DBSCAN	1.71972	5694.27
8868	1	1	1	-0.0327661	0.00276074	0.00686363	methods	DBSCAN	1.71972	5694.27
8869	1	1	-1	-0.0156634	0.012942	0.00686363	methods	DBSCAN	1.71972	5694.27
8873	1	1	1	-0.00606532	0.0261325	0.00686363	methods	DBSCAN	1.71972	5694.27
8875	1	1	-1	-0.000540371	0.026636	0.00686363	methods	DBSCAN	1.71972	5694.27
8876	1	1	1	-0.0471858	-0.0401924	0.00686363	methods	DBSCAN	1.71972	5694.27
8877	1	1	1	-0.0467995	-0.0252073	0.00686363	methods	DBSCAN	1.71972	5694.27
8878	1	1	-1	-0.000313177	0.00374502	0.00686363	methods	DBSCAN	1.71972	5694.27
8880	1	1	-1	-0.0651048	-0.0593825	0.00686363	methods	DBSCAN	1.71972	5694.27
8883	1	1	1	-0.0232901	0.0347595	0.00686363	methods	DBSCAN	1.71972	5694.27
8885	1	1	1	-0.00543412	0.0379783	0.00686363	methods	DBSCAN	1.71972	5694.27
8887	1	1	1	0.00093942	0.0200827	0.00686363	methods	DBSCAN	1.71972	5694.27
8888	1	1	1	-0.00623583	0.0216299	0.00686363	methods	DBSCAN	1.71972	5694.27
8890	1	1	1	-0.00270353	-0.0405455	0.00686363	methods	DBSCAN	1.71972	5694.27
8891	1	1	-1	-0.0176844	0.021084	0.00686363	methods	DBSCAN	1.71972	5694.27
8894	1	1	-1	-0.00954475	0.0375396	0.00686363	methods	DBSCAN	1.71972	5694.27
8899	1	1	1	-0.00929074	0.0316005	0.00686363	methods	DBSCAN	1.71972	5694.27
8900	1	1	1	-0.0085509	0.0028133	0.00686363	methods	DBSCAN	1.71972	5694.27
8901	1	1	-1	-0.0223925	0.0150631	0.00686363	methods	DBSCAN	1.71972	5694.27
8902	1	1	-1	-0.00328538	0.0255468	0.00686363	methods	DBSCAN	1.71972	5694.27
8905	1	1	1	-0.00410989	0.0149873	0.00686363	methods	DBSCAN	1.71972	5694.27
8906	1	1	1	-0.0194848	0.0171283	0.00686363	methods	DBSCAN	1.71972	5694.27
8907	1	1	1	-0.0124894	0.0345492	0.00686363	methods	DBSCAN	1.71972	5694.27
8911	1	1	1	-0.0184572	-0.000492841	0.00686363	methods	DBSCAN	1.71972	5694.27
8912	1	1	-1	0.0112336	0.0283046	0.00686363	methods	DBSCAN	1.71972	5694.27
8919	1	1	1	0.00633713	0.0180039	0.00686363	methods	DBSCAN	1.71972	5694.27
8920	1	1	-1	-0.0250509	0.00057663	0.00686363	methods	DBSCAN	1.71972	5694.27
8921	1	1	-1	-0.00707563	0.0133308	0.00686363	methods	DBSCAN	1.71972	5694.27
8922	1	1	-1	-0.00761913	0.0359163	0.00686363	methods	DBSCAN	1.71972	5694.27
8923	1	1	1	-0.0191993	0.014022	0.00686363	methods	DBSCAN	1.71972	5694.27
8926	1	1	-1	-0.0034639	0.0243388	0.00686363	methods	DBSCAN	1.71972	5694.27
8927	1	1	-1	-0.00288831	0.0245955	0.00686363	methods	DBSCAN	1.71972	5694.27
8928	1	1	-1	-0.00811864	0.0406858	0.00686363	methods	DBSCAN	1.71972	5694.27
8931	1	1	-1	-0.0113516	0.0115225	0.00686363	methods	DBSCAN	1.71972	5694.27
8932	1	1	-1	-0.0083623	0.00567657	0.00686363	methods	DBSCAN	1.71972	5694.27
8934	1	1	-1	-0.0175765	0.0270204	0.00686363	methods	DBSCAN	1.71972	5694.27
8936	1	1	-1	-0.00143844	0.0243289	0.00686363	methods	DBSCAN	1.71972	5694.27
8938	1	1	1	-0.00632072	0.0121645	0.00686363	methods	DBSCAN	1.71972	5694.27
8939	1	1	-1	-0.0103297	-0.0136769	0.00686363	methods	DBSCAN	1.71972	5694.27
8942	1	1	-1	-0.0276864	0.0195598	0.00686363	methods	DBSCAN	1.71972	5694.27
8944	1	1	1	0.00106518	0.0139939	0.00686363	methods	DBSCAN	1.71972	5694.27
8947	1	1	1	-0.0124446	0.00122441	0.00686363	methods	DBSCAN	1.71972	5694.27
8948	1	1	1	0.00140127	0.0194245	0.00686363	methods	DBSCAN	1.71972	5694.27
8950	1	1	-1	-0.0223683	0.0168861	0.00686363	methods	DBSCAN	1.71972	5694.27
8952	1	1	-1	-0.00769641	0.0412635	0.00686363	methods	DBSCAN	1.71972	5694.27
8954	1	1	-1	-0.00882267	0.0299382	0.00686363	methods	DBSCAN	1.71972	5694.27
8955	1	1	1	-0.0188192	0.0148454	0.00686363	methods	DBSCAN	1.71972	5694.27
8957	1	1	-1	-0.000987976	0.0166975	0.00686363	methods	DBSCAN	1.71972	5694.27
8961	1	1	1	-0.00925559	0.0303374	0.00686363	methods	DBSCAN	1.71972	5694.27
8962	1	1	-1	-0.000898641	0.0208662	0.00686363	methods	DBSCAN	1.71972	5694.27
8965	1	1	-1	-0.00604533	0.0300243	0.00686363	methods	DBSCAN	1.71972	5694.27
8966	1	1	-1	-0.0025975	0.0141992	0.00686363	methods	DBSCAN	1.71972	5694.27
8967	1	1	-1	-0.0267572	0.00335101	0.00686363	methods	DBSCAN	1.71972	5694.27
8968	1	1	1	0.0011921	0.0202251	0.00686363	methods	DBSCAN	1.71972	5694.27
8972	1	1	-1	0.00236714	0.025448	0.00686363	methods	DBSCAN	1.71972	5694.27
8973	1	1	-1	-0.0136183	0.031751	0.00686363	methods	DBSCAN	1.71972	5694.27
8978	1	1	-1	-0.0305816	0.016595	0.00686363	methods	DBSCAN	1.71972	5694.27
8979	1	1	-1	-0.0192783	0.0212563	0.00686363	methods	DBSCAN	1.71972	5694.27
8980	1	1	-1	-0.0213527	-0.0069153	0.00686363	methods	DBSCAN	1.71972	5694.27
8982	1	1	-1	-0.00946521	0.0343418	0.00686363	methods	DBSCAN	1.71972	5694.27
8984	1	1	1	-0.0370712	0.00250499	0.00686363	methods	DBSCAN	1.71972	5694.27
8986	1	1	-1	-0.0303786	0.0132438	0.00686363	methods	DBSCAN	1.71972	5694.27
8987	1	1	-1	0.00243791	0.028943	0.00686363	methods	DBSCAN	1.71972	5694.27
8988	1	1	1	-0.00505208	0.0236387	0.00686363	methods	DBSCAN	1.71972	5694.27
8990	1	1	-1	-0.0330366	-0.00509099	0.00686363	methods	DBSCAN	1.71972	5694.27
8992	1	1	-1	-0.0107268	0.018589	0.00686363	methods	DBSCAN	1.71972	5694.27
8994	1	1	1	-0.0172352	0.0233454	0.00686363	methods	DBSCAN	1.71972	5694.27
8995	1	1	-1	-0.0146591	0.0303721	0.00686363	methods	DBSCAN	1.71972	5694.27
8997	1	1	-1	0.00338925	0.0133015	0.00686363	methods	DBSCAN	1.71972	5694.27
8998	1	1	1	-0.00456341	0.0326323	0.00686363	methods	DBSCAN	1.71972	5694.27
9000	1	1	1	-0.153346	-0.236416	0.00686363	methods	DBSCAN	1.71972	5694.27
9002	1	1	-1	-0.0189816	-0.00740904	0.00686363	methods	DBSCAN	1.71972	5694.27
9004	1	1	-1	-0.00418714	-0.0967089	0.00686363	methods	DBSCAN	1.71972	5694.27
9006	1	1	-1	-0.0499897	-0.0640689	0.00686363	methods	DBSCAN	1.71972	5694.27
9007	1	1	-1	-0.0119287	-0.0580118	0.00686363	methods	DBSCAN	1.71972	5694.27
9010	1	1	-1	-0.0116597	0.0293968	0.00686363	methods	DBSCAN	1.71972	5694.27
9011	1	1	-1	-0.0158901	-0.00395748	0.00686363	methods	DBSCAN	1.71972	5694.27
9012	1	1	1	-0.00873527	0.0440985	0.00686363	methods	DBSCAN	1.71972	5694.27
9015	1	1	1	-0.0175993	0.0304486	0.00686363	methods	DBSCAN	1.71972	5694.27
9017	1	1	1	-0.0460384	-0.050691	0.00686363	methods	DBSCAN	1.71972	5694.27
9019	1	1	1	-0.0179181	-0.100701	0.00686363	methods	DBSCAN	1.71972	5694.27
9020	1	1	1	-0.132529	-0.195019	0.00686363	methods	DBSCAN	1.71972	5694.27
9022	1	1	-1	-0.0201226	0.0153817	0.00686363	methods	DBSCAN	1.71972	5694.27
9023	1	1	1	-0.0295489	-0.0291552	0.00686363	methods	DBSCAN	1.71972	5694.27
9024	1	1	-1	-0.0688485	-0.0995752	0.00686363	methods	DBSCAN	1.71972	5694.27
9025	1	1	-1	-0.0112437	0.0213096	0.00686363	methods	DBSCAN	1.71972	5694.27
9027	1	1	1	-0.00535842	-0.011324	0.00686363	methods	DBSCAN	1.71972	5694.27
9028	1	1	-1	-0.0274223	-0.147419	0.00686363	methods	DBSCAN	1.71972	5694.27
9030	1	1	-1	-0.000245176	0.0158907	0.00686363	methods	DBSCAN	1.71972	5694.27
9034	1	1	-1	-0.00489836	-0.0445007	0.00686363	methods	DBSCAN	1.71972	5694.27
9039	1	1	-1	-0.0125019	0.0232054	0.00686363	methods	DBSCAN	1.71972	5694.27
9040	1	1	-1	-0.0191374	-0.00951779	0.00686363	methods	DBSCAN	1.71972	5694.27
9041	1	1	1	-0.0184165	-0.205112	0.00686363	methods	DBSCAN	1.71972	5694.27
9042	1	1	-1	-0.00245752	0.0176484	0.00686363	methods	DBSCAN	1.71972	5694.27
9043	1	1	-1	-0.0693057	-0.0968916	0.00686363	methods	DBSCAN	1.71972	5694.27
9044	1	1	1	-0.033069	-0.0116741	0.00686363	methods	DBSCAN	1.71972	5694.27
9047	1	1	1	-0.0336481	-0.0100417	0.00686363	methods	DBSCAN	1.71972	5694.27
9049	1	1	1	-0.0141374	-0.205655	0.00686363	methods	DBSCAN	1.71972	5694.27
9050	1	1	1	-0.0646002	-0.0648167	0.00686363	methods	DBSCAN	1.71972	5694.27
9051	1	1	1	-0.0248577	0.0332765	0.00686363	methods	DBSCAN	1.71972	5694.27
9052	1	1	-1	-0.021114	0.0306053	0.00686363	methods	DBSCAN	1.71972	5694.27
9055	1	1	-1	-0.0109696	0.03638	0.00686363	methods	DBSCAN	1.71972	5694.27
9062	1	1	1	-0.01247	0.00998357	0.00686363	methods	DBSCAN	1.71972	5694.27
9063	1	1	1	-0.082383	-0.0835536	0.00686363	methods	DBSCAN	1.71972	5694.27
9064	1	1	-1	-0.0350936	-0.158671	0.00686363	methods	DBSCAN	1.71972	5694.27
9066	1	1	-1	-0.00210752	0.0310727	0.00686363	methods	DBSCAN	1.71972	5694.27
9070	1	1	1	-0.0906477	-0.149397	0.00686363	methods	DBSCAN	1.71972	5694.27
9071	1	1	1	-0.030689	0.0197279	0.00686363	methods	DBSCAN	1.71972	5694.27
9072	1	1	-1	-0.00217669	0.00441915	0.00686363	methods	DBSCAN	1.71972	5694.27
9074	1	1	1	-0.00300836	-0.0413582	0.00686363	methods	DBSCAN	1.71972	5694.27
9075	1	1	1	-0.00940319	0.00514437	0.00686363	methods	DBSCAN	1.71972	5694.27
9077	1	1	-1	-0.00253293	-0.11035	0.00686363	methods	DBSCAN	1.71972	5694.27
9078	1	1	1	0.010601	-0.1334	0.00686363	methods	DBSCAN	1.71972	5694.27
9079	1	1	1	-0.033943	-0.0614472	0.00686363	methods	DBSCAN	1.71972	5694.27
9084	1	1	-1	-0.0390756	-0.00236203	0.00686363	methods	DBSCAN	1.71972	5694.27
9085	1	1	-1	-0.0182148	-0.0681753	0.00686363	methods	DBSCAN	1.71972	5694.27
9088	1	1	-1	-0.00469001	0.0369214	0.00686363	methods	DBSCAN	1.71972	5694.27
9089	1	1	-1	-0.0478412	-0.0470589	0.00686363	methods	DBSCAN	1.71972	5694.27
9090	1	1	-1	-0.00312725	-0.0543331	0.00686363	methods	DBSCAN	1.71972	5694.27
9092	1	1	1	-0.0734333	-0.101473	0.00686363	methods	DBSCAN	1.71972	5694.27
9093	1	1	1	-0.107747	-0.133787	0.00686363	methods	DBSCAN	1.71972	5694.27
9095	1	1	-1	-0.0069437	0.00779817	0.00686363	methods	DBSCAN	1.71972	5694.27
9097	1	1	-1	-0.115185	-0.150259	0.00686363	methods	DBSCAN	1.71972	5694.27
9099	1	1	1	-0.00113718	0.00162094	0.00686363	methods	DBSCAN	1.71972	5694.27
9101	1	1	1	-0.0262561	0.0192373	0.00686363	methods	DBSCAN	1.71972	5694.27
9105	1	1	-1	-0.00618078	0.0162667	0.00686363	methods	DBSCAN	1.71972	5694.27
9107	1	1	-1	0.000991543	0.0165716	0.00686363	methods	DBSCAN	1.71972	5694.27
9108	1	1	-1	0.000298714	0.00535989	0.00686363	methods	DBSCAN	1.71972	5694.27
9109	1	1	1	0.00572105	0.0222025	0.00686363	methods	DBSCAN	1.71972	5694.27
9111	1	1	1	0.00319726	0.0098762	0.00686363	methods	DBSCAN	1.71972	5694.27
9112	1	1	1	-0.0119255	0.0252003	0.00686363	methods	DBSCAN	1.71972	5694.27
9113	1	1	1	-0.0201696	0.0435185	0.00686363	methods	DBSCAN	1.71972	5694.27
9116	1	1	-1	-0.003221	0.0260945	0.00686363	methods	DBSCAN	1.71972	5694.27
9117	1	1	1	-0.00990707	0.00165657	0.00686363	methods	DBSCAN	1.71972	5694.27
9120	1	1	-1	-0.0228831	0.0358246	0.00686363	methods	DBSCAN	1.71972	5694.27
9126	1	1	1	-0.0126033	0.0169066	0.00686363	methods	DBSCAN	1.71972	5694.27
9127	1	1	1	-0.0121492	-0.0198165	0.00686363	methods	DBSCAN	1.71972	5694.27
9130	1	1	-1	-0.00326623	0.0312167	0.00686363	methods	DBSCAN	1.71972	5694.27
9133	1	1	-1	-0.0179365	0.00166396	0.00686363	methods	DBSCAN	1.71972	5694.27
9134	1	1	-1	-0.019394	0.0366119	0.00686363	methods	DBSCAN	1.71972	5694.27
9135	1	1	-1	-0.00307732	0.0233513	0.00686363	methods	DBSCAN	1.71972	5694.27
9136	1	1	1	-0.0026887	0.0292709	0.00686363	methods	DBSCAN	1.71972	5694.27
9138	1	1	1	-0.0012702	0.0143538	0.00686363	methods	DBSCAN	1.71972	5694.27
9139	1	1	1	-0.0103668	0.019965	0.00686363	methods	DBSCAN	1.71972	5694.27
9140	1	1	-1	-0.0194601	0.0341255	0.00686363	methods	DBSCAN	1.71972	5694.27
9142	1	1	1	-0.0213268	0.0398156	0.00686363	methods	DBSCAN	1.71972	5694.27
9143	1	1	1	-0.0106211	0.00710169	0.00686363	methods	DBSCAN	1.71972	5694.27
9144	1	1	-1	-0.0145004	0.0222507	0.00686363	methods	DBSCAN	1.71972	5694.27
9145	1	1	1	-0.0351725	0.0152851	0.00686363	methods	DBSCAN	1.71972	5694.27
9148	1	1	1	-0.0193599	0.0160081	0.00686363	methods	DBSCAN	1.71972	5694.27
9149	1	1	-1	-0.0159888	-0.00203628	0.00686363	methods	DBSCAN	1.71972	5694.27
9150	1	1	-1	-0.0174885	0.0266167	0.00686363	methods	DBSCAN	1.71972	5694.27
9152	1	1	-1	-0.00458868	0.0253927	0.00686363	methods	DBSCAN	1.71972	5694.27
9153	1	1	1	0.00268259	0.0225507	0.00686363	methods	DBSCAN	1.71972	5694.27
9154	1	1	1	-0.0158921	0.00447896	0.00686363	methods	DBSCAN	1.71972	5694.27
9155	1	1	-1	-0.00455668	0.00559617	0.00686363	methods	DBSCAN	1.71972	5694.27
9156	1	1	-1	-0.0572734	-0.0414214	0.00686363	methods	DBSCAN	1.71972	5694.27
9157	1	1	1	-0.0146082	0.0253359	0.00686363	methods	DBSCAN	1.71972	5694.27
9158	1	1	-1	-0.00753236	0.0342772	0.00686363	methods	DBSCAN	1.71972	5694.27
9160	1	1	-1	-0.0229198	-0.0125088	0.00686363	methods	DBSCAN	1.71972	5694.27
9168	1	1	-1	-0.00543146	0.0367653	0.00686363	methods	DBSCAN	1.71972	5694.27
9169	1	1	-1	-0.0115675	0.0274052	0.00686363	methods	DBSCAN	1.71972	5694.27
9170	1	1	1	0.00246351	0.0349843	0.00686363	methods	DBSCAN	1.71972	5694.27
9174	1	1	1	-0.00927928	0.0189537	0.00686363	methods	DBSCAN	1.71972	5694.27
9177	1	1	1	-0.0082997	-0.000788051	0.00686363	methods	DBSCAN	1.71972	5694.27
9178	1	1	1	-0.013894	0.00954232	0.00686363	methods	DBSCAN	1.71972	5694.27
9179	1	1	1	-0.0207882	0.0232497	0.00686363	methods	DBSCAN	1.71972	5694.27
9181	1	1	1	-0.0205124	0.023891	0.00686363	methods	DBSCAN	1.71972	5694.27
9182	1	1	1	-0.0133271	0.00114027	0.00686363	methods	DBSCAN	1.71972	5694.27
9183	1	1	1	0.000708236	0.0306345	0.00686363	methods	DBSCAN	1.71972	5694.27
9189	1	1	1	-0.0359259	0.000553562	0.00686363	methods	DBSCAN	1.71972	5694.27
9191	1	1	-1	-0.00594631	0.035114	0.00686363	methods	DBSCAN	1.71972	5694.27
9192	1	1	1	-0.00467911	-0.0107644	0.00686363	methods	DBSCAN	1.71972	5694.27
9193	1	1	1	-0.00732932	0.0113086	0.00686363	methods	DBSCAN	1.71972	5694.27
9195	1	1	-1	-0.0129714	0.0163219	0.00686363	methods	DBSCAN	1.71972	5694.27
9197	1	1	-1	0.00781575	0.0198751	0.00686363	methods	DBSCAN	1.71972	5694.27
9199	1	1	1	-0.00886389	0.0359354	0.00686363	methods	DBSCAN	1.71972	5694.27
9202	1	1	1	-0.0498572	-0.0627694	0.00686363	methods	DBSCAN	1.71972	5694.27
9205	1	1	-1	-0.0260652	-0.0217891	0.00686363	methods	DBSCAN	1.71972	5694.27
9207	1	1	1	-0.0656185	-0.128263	0.00686363	methods	DBSCAN	1.71972	5694.27
9208	1	1	-1	-0.027106	-0.0760365	0.00686363	methods	DBSCAN	1.71972	5694.27
9209	1	1	1	-0.0197138	0.0222852	0.00686363	methods	DBSCAN	1.71972	5694.27
9210	1	1	-1	-0.024653	-0.0354106	0.00686363	methods	DBSCAN	1.71972	5694.27
9212	1	1	1	-0.0421852	-0.0586003	0.00686363	methods	DBSCAN	1.71972	5694.27
9213	1	1	-1	-0.0186576	-0.0869499	0.00686363	methods	DBSCAN	1.71972	5694.27
9217	1	1	-1	0.000573348	-0.0844666	0.00686363	methods	DBSCAN	1.71972	5694.27
9220	1	1	1	-0.00377402	-0.0213498	0.00686363	methods	DBSCAN	1.71972	5694.27
9221	1	1	-1	-0.0205606	-0.0437088	0.00686363	methods	DBSCAN	1.71972	5694.27
9223	1	1	1	-0.105145	-0.148528	0.00686363	methods	DBSCAN	1.71972	5694.27
9224	1	1	1	-0.0136523	-0.00967056	0.00686363	methods	DBSCAN	1.71972	5694.27
9225	1	1	1	-0.0204051	-0.0611892	0.00686363	methods	DBSCAN	1.71972	5694.27
9232	1	1	-1	-0.0841386	-0.124794	0.00686363	methods	DBSCAN	1.71972	5694.27
9233	1	1	1	-0.0199772	-0.0101134	0.00686363	methods	DBSCAN	1.71972	5694.27
9234	1	1	1	-0.0167843	0.0129095	0.00686363	methods	DBSCAN	1.71972	5694.27
9235	1	1	1	-0.0334376	-0.0165041	0.00686363	methods	DBSCAN	1.71972	5694.27
9241	1	1	-1	-0.0103494	-0.150779	0.00686363	methods	DBSCAN	1.71972	5694.27
9243	1	1	1	-0.0393931	-0.05777	0.00686363	methods	DBSCAN	1.71972	5694.27
9245	1	1	-1	-0.0265746	0.000876201	0.00686363	methods	DBSCAN	1.71972	5694.27
9249	1	1	-1	-0.00584385	-0.106352	0.00686363	methods	DBSCAN	1.71972	5694.27
9252	1	1	-1	-0.00143129	0.00793695	0.00686363	methods	DBSCAN	1.71972	5694.27
9254	1	1	-1	-0.024342	-0.0908464	0.00686363	methods	DBSCAN	1.71972	5694.27
9256	1	1	-1	-0.0238162	-0.052999	0.00686363	methods	DBSCAN	1.71972	5694.27
9257	1	1	1	-0.0403722	-0.0432287	0.00686363	methods	DBSCAN	1.71972	5694.27
9261	1	1	-1	-0.00493358	-0.0783445	0.00686363	methods	DBSCAN	1.71972	5694.27
9262	1	1	1	-0.0243538	-0.164281	0.00686363	methods	DBSCAN	1.71972	5694.27
9263	1	1	-1	0.00191682	-0.00343303	0.00686363	methods	DBSCAN	1.71972	5694.27
9264	1	1	-1	-0.00424742	-0.0339913	0.00686363	methods	DBSCAN	1.71972	5694.27
9267	1	1	-1	-0.00752486	0.0210612	0.00686363	methods	DBSCAN	1.71972	5694.27
9268	1	1	-1	-0.00689956	-0.121076	0.00686363	methods	DBSCAN	1.71972	5694.27
9269	1	1	-1	0.00537198	-0.0118639	0.00686363	methods	DBSCAN	1.71972	5694.27
9270	1	1	-1	-0.0133347	-0.122998	0.00686363	methods	DBSCAN	1.71972	5694.27
9272	1	1	1	0.00571033	0.0331422	0.00686363	methods	DBSCAN	1.71972	5694.27
9273	1	1	-1	-0.0319081	-0.10631	0.00686363	methods	DBSCAN	1.71972	5694.27
9274	1	1	-1	-0.0426641	-0.0294008	0.00686363	methods	DBSCAN	1.71972	5694.27
9275	1	1	-1	-0.011422	-0.123102	0.00686363	methods	DBSCAN	1.71972	5694.27
9276	1	1	1	-0.0238297	-0.0152612	0.00686363	methods	DBSCAN	1.71972	5694.27
9278	1	1	1	-0.0711957	-0.0730754	0.00686363	methods	DBSCAN	1.71972	5694.27
9279	1	1	-1	0.00311593	0.00085688	0.00686363	methods	DBSCAN	1.71972	5694.27
9280	1	1	-1	-0.0105223	-0.0754209	0.00686363	methods	DBSCAN	1.71972	5694.27
9282	1	1	1	-0.0318306	-0.00270129	0.00686363	methods	DBSCAN	1.71972	5694.27
9284	1	1	-1	-0.103955	-0.149268	0.00686363	methods	DBSCAN	1.71972	5694.27
9285	1	1	1	-0.0166356	0.0380076	0.00686363	methods	DBSCAN	1.71972	5694.27
9286	1	1	-1	-0.00495537	0.0135942	0.00686363	methods	DBSCAN	1.71972	5694.27
9287	1	1	1	-0.023581	-0.0150664	0.00686363	methods	DBSCAN	1.71972	5694.27
9288	1	1	1	-0.0166261	-0.178547	0.00686363	methods	DBSCAN	1.71972	5694.27
9290	1	1	1	-0.0153914	0.0246505	0.00686363	methods	DBSCAN	1.71972	5694.27
9291	1	1	-1	-0.123237	-0.174401	0.00686363	methods	DBSCAN	1.71972	5694.27
9292	1	1	-1	-0.0277559	-0.0437178	0.00686363	methods	DBSCAN	1.71972	5694.27
9293	1	1	1	-0.0625644	-0.0796153	0.00686363	methods	DBSCAN	1.71972	5694.27
9295	1	1	1	-0.0523521	-0.0681406	0.00686363	methods	DBSCAN	1.71972	5694.27
9299	1	1	1	-0.0372016	-0.021243	0.00686363	methods	DBSCAN	1.71972	5694.27
9301	1	1	-1	-0.0208584	0.00792303	0.00686363	methods	DBSCAN	1.71972	5694.27
9302	1	1	1	0.00191916	-0.00122066	0.00686363	methods	DBSCAN	1.71972	5694.27
9303	1	1	1	-0.0286627	0.0138757	0.00686363	methods	DBSCAN	1.71972	5694.27
9304	1	1	1	-0.0328014	-0.224687	0.00686363	methods	DBSCAN	1.71972	5694.27
9305	1	1	1	-0.0494136	-0.0517502	0.00686363	methods	DBSCAN	1.71972	5694.27
9307	1	1	1	-0.00931345	-0.00264886	0.00686363	methods	DBSCAN	1.71972	5694.27
9311	1	1	-1	-0.000885137	0.0301563	0.00686363	methods	DBSCAN	1.71972	5694.27
9314	1	1	-1	-0.0590655	-0.062796	0.00686363	methods	DBSCAN	1.71972	5694.27
9315	1	1	1	0.00335816	-0.107443	0.00686363	methods	DBSCAN	1.71972	5694.27
9317	1	1	1	-0.00547295	-0.104838	0.00686363	methods	DBSCAN	1.71972	5694.27
9318	1	1	-1	-0.0156775	-0.113489	0.00686363	methods	DBSCAN	1.71972	5694.27
9321	1	1	1	-0.0248864	-0.0779842	0.00686363	methods	DBSCAN	1.71972	5694.27
9322	1	1	-1	-0.126612	-0.182879	0.00686363	methods	DBSCAN	1.71972	5694.27
9324	1	1	-1	-0.0124258	0.0146882	0.00686363	methods	DBSCAN	1.71972	5694.27
9325	1	1	-1	-0.0856613	-0.110635	0.00686363	methods	DBSCAN	1.71972	5694.27
9329	1	1	1	-0.0210541	-0.0518744	0.00686363	methods	DBSCAN	1.71972	5694.27
9332	1	1	1	-0.101351	-0.128045	0.00686363	methods	DBSCAN	1.71972	5694.27
9333	1	1	1	-0.0677983	-0.0856138	0.00686363	methods	DBSCAN	1.71972	5694.27
9336	1	1	-1	-0.0254974	0.00648472	0.00686363	methods	DBSCAN	1.71972	5694.27
9337	1	1	-1	-0.0731788	-0.055907	0.00686363	methods	DBSCAN	1.71972	5694.27
9338	1	1	-1	-0.00629641	-0.0911142	0.00686363	methods	DBSCAN	1.71972	5694.27
9341	1	1	1	-0.0566429	-0.0652043	0.00686363	methods	DBSCAN	1.71972	5694.27
9343	1	1	1	-0.0199946	0.0425544	0.00686363	methods	DBSCAN	1.71972	5694.27
9344	1	1	1	-0.0139493	-0.075228	0.00686363	methods	DBSCAN	1.71972	5694.27
9347	1	1	1	-0.070958	-0.0845282	0.00686363	methods	DBSCAN	1.71972	5694.27
9348	1	1	1	-0.015706	0.0191322	0.00686363	methods	DBSCAN	1.71972	5694.27
9352	1	1	1	-0.0875079	-0.134268	0.00686363	methods	DBSCAN	1.71972	5694.27
9353	1	1	-1	-0.017421	-0.038275	0.00686363	methods	DBSCAN	1.71972	5694.27
9354	1	1	-1	-0.00855894	-0.049825	0.00686363	methods	DBSCAN	1.71972	5694.27
9355	1	1	-1	-0.00300974	-0.0696746	0.00686363	methods	DBSCAN	1.71972	5694.27
9356	1	1	-1	-0.0218788	0.0338755	0.00686363	methods	DBSCAN	1.71972	5694.27
9358	1	1	-1	-0.00831942	-0.0372869	0.00686363	methods	DBSCAN	1.71972	5694.27
9360	1	1	-1	-0.0264083	0.00793371	0.00686363	methods	DBSCAN	1.71972	5694.27
9361	1	1	-1	-0.00165557	-0.00170013	0.00686363	methods	DBSCAN	1.71972	5694.27
9362	1	1	1	-0.00507687	0.023559	0.00686363	methods	DBSCAN	1.71972	5694.27
9363	1	1	-1	0.0013169	-0.0790199	0.00686363	methods	DBSCAN	1.71972	5694.27
9364	1	1	-1	-0.00106404	0.00340418	0.00686363	methods	DBSCAN	1.71972	5694.27
9367	1	1	1	-0.0492429	-0.0630373	0.00686363	methods	DBSCAN	1.71972	5694.27
9369	1	1	-1	-0.098269	-0.141993	0.00686363	methods	DBSCAN	1.71972	5694.27
9371	1	1	-1	-0.0229428	-0.125182	0.00686363	methods	DBSCAN	1.71972	5694.27
9373	1	1	-1	-0.00579147	0.00900261	0.00686363	methods	DBSCAN	1.71972	5694.27
9374	1	1	-1	-0.0327809	0.00513332	0.00686363	methods	DBSCAN	1.71972	5694.27
9377	1	1	1	0.000178379	0.00143837	0.00686363	methods	DBSCAN	1.71972	5694.27
9378	1	1	1	-0.00877373	0.0239987	0.00686363	methods	DBSCAN	1.71972	5694.27
9380	1	1	1	-0.0686512	-0.0983202	0.00686363	methods	DBSCAN	1.71972	5694.27
9381	1	1	1	0.00781186	-0.108368	0.00686363	methods	DBSCAN	1.71972	5694.27
9383	1	1	-1	-0.105	-0.162332	0.00686363	methods	DBSCAN	1.71972	5694.27
9384	1	1	-1	-0.041724	-0.00439353	0.00686363	methods	DBSCAN	1.71972	5694.27
9387	1	1	1	-0.0333132	-0.0122617	0.00686363	methods	DBSCAN	1.71972	5694.27
9390	1	1	-1	-0.067065	-0.0477685	0.00686363	methods	DBSCAN	1.71972	5694.27
9392	1	1	-1	-0.019377	-0.0022946	0.00686363	methods	DBSCAN	1.71972	5694.27
9394	1	1	-1	-0.0644057	-0.0812669	0.00686363	methods	DBSCAN	1.71972	5694.27
9398	1	1	1	-0.0475018	-0.0717879	0.00686363	methods	DBSCAN	1.71972	5694.27
9399	1	1	-1	-0.0263643	0.0168729	0.00686363	methods	DBSCAN	1.71972	5694.27
9400	1	1	-1	-0.00568499	0.0295196	0.00686363	methods	DBSCAN	1.71972	5694.27
9401	1	1	1	-0.0300651	0.00797629	0.00686363	methods	DBSCAN	1.71972	5694.27
9404	1	1	-1	-0.012614	0.03501	0.00686363	methods	DBSCAN	1.71972	5694.27
9406	1	1	1	-0.00606299	0.00690035	0.00686363	methods	DBSCAN	1.71972	5694.27
9410	1	1	-1	-0.0358988	-0.00224931	0.00686363	methods	DBSCAN	1.71972	5694.27
9418	1	1	-1	0.000308578	0.0140516	0.00686363	methods	DBSCAN	1.71972	5694.27
9420	1	1	1	-0.0461	-0.0389528	0.00686363	methods	DBSCAN	1.71972	5694.27
9422	1	1	-1	-0.00410559	0.0286632	0.00686363	methods	DBSCAN	1.71972	5694.27
9426	1	1	1	0.00360554	0.0353568	0.00686363	methods	DBSCAN	1.71972	5694.27
9427	1	1	-1	-0.0165852	-0.0149033	0.00686363	methods	DBSCAN	1.71972	5694.27
9428	1	1	-1	-0.0110277	0.0179778	0.00686363	methods	DBSCAN	1.71972	5694.27
9430	1	1	-1	-0.0013206	0.0256674	0.00686363	methods	DBSCAN	1.71972	5694.27
9433	1	1	-1	-0.00167783	0.0282889	0.00686363	methods	DBSCAN	1.71972	5694.27
9434	1	1	1	-0.0250131	0.028468	0.00686363	methods	DBSCAN	1.71972	5694.27
9436	1	1	1	-0.0526397	-0.0377248	0.00686363	methods	DBSCAN	1.71972	5694.27
9438	1	1	1	-0.0181153	0.0432206	0.00686363	methods	DBSCAN	1.71972	5694.27
9440	1	1	-1	-0.00186349	0.0255589	0.00686363	methods	DBSCAN	1.71972	5694.27
9441	1	1	-1	0.00165605	0.00947573	0.00686363	methods	DBSCAN	1.71972	5694.27
9442	1	1	-1	0.000277817	0.0139169	0.00686363	methods	DBSCAN	1.71972	5694.27
9444	1	1	1	-0.0303649	-0.000265591	0.00686363	methods	DBSCAN	1.71972	5694.27
9446	1	1	1	-0.00806666	0.0169931	0.00686363	methods	DBSCAN	1.71972	5694.27
9450	1	1	1	-0.0368642	0.00555829	0.00686363	methods	DBSCAN	1.71972	5694.27
9452	1	1	1	-0.0157506	0.040392	0.00686363	methods	DBSCAN	1.71972	5694.27
9454	1	1	-1	-0.00100325	0.0122314	0.00686363	methods	DBSCAN	1.71972	5694.27
9455	1	1	-1	0.00311906	0.0289354	0.00686363	methods	DBSCAN	1.71972	5694.27
9456	1	1	-1	-0.00645959	0.0409111	0.00686363	methods	DBSCAN	1.71972	5694.27
9457	1	1	-1	-0.0134388	-0.00283076	0.00686363	methods	DBSCAN	1.71972	5694.27
9458	1	1	1	-0.00527625	0.0175356	0.00686363	methods	DBSCAN	1.71972	5694.27
9459	1	1	1	0.00524754	0.0185008	0.00686363	methods	DBSCAN	1.71972	5694.27
9460	1	1	1	-0.0231885	0.00813606	0.00686363	methods	DBSCAN	1.71972	5694.27
9461	1	1	1	-0.00666464	0.0457767	0.00686363	methods	DBSCAN	1.71972	5694.27
9462	1	1	1	-0.00766905	0.0122906	0.00686363	methods	DBSCAN	1.71972	5694.27
9465	1	1	1	-0.00663669	0.0232219	0.00686363	methods	DBSCAN	1.71972	5694.27
9466	1	1	1	0.000690046	0.0126875	0.00686363	methods	DBSCAN	1.71972	5694.27
9467	1	1	1	0.00036572	0.0148076	0.00686363	methods	DBSCAN	1.71972	5694.27
9471	1	1	-1	-0.0402525	-0.00132359	0.00686363	methods	DBSCAN	1.71972	5694.27
9472	1	1	-1	-0.0313585	0.00500651	0.00686363	methods	DBSCAN	1.71972	5694.27
9473	1	1	1	-0.0236744	0.0117511	0.00686363	methods	DBSCAN	1.71972	5694.27
9475	1	1	-1	-0.0183383	0.0114408	0.00686363	methods	DBSCAN	1.71972	5694.27
9476	1	1	-1	-0.00785868	0.00134199	0.00686363	methods	DBSCAN	1.71972	5694.27
9478	1	1	-1	-0.0197255	0.0210921	0.00686363	methods	DBSCAN	1.71972	5694.27
9479	1	1	-1	-0.0136285	0.0390488	0.00686363	methods	DBSCAN	1.71972	5694.27
9480	1	1	1	-0.00674642	0.0200956	0.00686363	methods	DBSCAN	1.71972	5694.27
9483	1	1	-1	-0.0206608	0.00907012	0.00686363	methods	DBSCAN	1.71972	5694.27
9484	1	1	1	-0.0198486	0.0393687	0.00686363	methods	DBSCAN	1.71972	5694.27
9485	1	1	1	-0.000377587	0.00809149	0.00686363	methods	DBSCAN	1.71972	5694.27
9486	1	1	-1	-0.0143485	0.00799723	0.00686363	methods	DBSCAN	1.71972	5694.27
9489	1	1	-1	-0.0163156	0.0372644	0.00686363	methods	DBSCAN	1.71972	5694.27
9492	1	1	1	-0.00736603	0.0243598	0.00686363	methods	DBSCAN	1.71972	5694.27
9494	1	1	-1	-0.0162502	0.0336258	0.00686363	methods	DBSCAN	1.71972	5694.27
9495	1	1	-1	-0.000897179	0.0347043	0.00686363	methods	DBSCAN	1.71972	5694.27
9497	1	1	1	-0.0093604	0.00102157	0.00686363	methods	DBSCAN	1.71972	5694.27
9498	1	1	1	-0.0171205	0.035765	0.00686363	methods	DBSCAN	1.71972	5694.27
9500	1	1	-1	-0.000547227	0.0329066	0.00686363	methods	DBSCAN	1.71972	5694.27
9502	1	1	1	0.00202423	0.0265835	0.00686363	methods	DBSCAN	1.71972	5694.27
9503	1	1	1	-0.0281913	-0.000518852	0.00686363	methods	DBSCAN	1.71972	5694.27
9505	1	1	1	-0.037548	-0.0103581	0.00686363	methods	DBSCAN	1.71972	5694.27
9506	1	1	-1	-0.0125342	0.00668812	0.00686363	methods	DBSCAN	1.71972	5694.27
9508	1	1	-1	-0.0338065	0.0140389	0.00686363	methods	DBSCAN	1.71972	5694.27
9509	1	1	-1	-0.0130016	-0.0170249	0.00686363	methods	DBSCAN	1.71972	5694.27
9512	1	1	1	0.0029541	0.0230006	0.00686363	methods	DBSCAN	1.71972	5694.27
9519	1	1	-1	-0.00714713	0.0258966	0.00686363	methods	DBSCAN	1.71972	5694.27
9520	1	1	-1	-0.0054727	0.0279877	0.00686363	methods	DBSCAN	1.71972	5694.27
9522	1	1	1	-0.0288195	0.00725159	0.00686363	methods	DBSCAN	1.71972	5694.27
9525	1	1	-1	-0.0165835	0.0439572	0.00686363	methods	DBSCAN	1.71972	5694.27
9526	1	1	1	-0.0213894	0.0168278	0.00686363	methods	DBSCAN	1.71972	5694.27
9530	1	1	-1	-0.039465	0.00383517	0.00686363	methods	DBSCAN	1.71972	5694.27
9531	1	1	1	-0.00910438	0.0392519	0.00686363	methods	DBSCAN	1.71972	5694.27
9532	1	1	1	-0.0058407	0.0344691	0.00686363	methods	DBSCAN	1.71972	5694.27
9534	1	1	1	0.00244026	0.0305492	0.00686363	methods	DBSCAN	1.71972	5694.27
9535	1	1	1	-0.00181486	0.0217172	0.00686363	methods	DBSCAN	1.71972	5694.27
9536	1	1	1	-0.00576436	0.0181455	0.00686363	methods	DBSCAN	1.71972	5694.27
9537	1	1	1	-0.0154593	0.0114473	0.00686363	methods	DBSCAN	1.71972	5694.27
9541	1	1	-1	-0.0118668	0.0391915	0.00686363	methods	DBSCAN	1.71972	5694.27
9543	1	1	-1	-0.00575236	0.0241621	0.00686363	methods	DBSCAN	1.71972	5694.27
9546	1	1	-1	-0.00299884	0.0315568	0.00686363	methods	DBSCAN	1.71972	5694.27
9550	1	1	1	0.00427891	0.00229304	0.00686363	methods	DBSCAN	1.71972	5694.27
9552	1	1	1	-0.0152661	0.0284777	0.00686363	methods	DBSCAN	1.71972	5694.27
9554	1	1	1	-0.0105633	0.00222895	0.00686363	methods	DBSCAN	1.71972	5694.27
9558	1	1	-1	-0.0091848	0.0127672	0.00686363	methods	DBSCAN	1.71972	5694.27
9559	1	1	-1	-0.0107643	0.0294873	0.00686363	methods	DBSCAN	1.71972	5694.27
9561	1	1	1	-0.00954955	0.0420842	0.00686363	methods	DBSCAN	1.71972	5694.27
9562	1	1	1	-0.0199586	0.0270245	0.00686363	methods	DBSCAN	1.71972	5694.27
9563	1	1	-1	-0.0315111	-0.0139399	0.00686363	methods	DBSCAN	1.71972	5694.27
9565	1	1	1	-0.0227169	0.00664129	0.00686363	methods	DBSCAN	1.71972	5694.27
9566	1	1	1	-0.0168176	-0.068312	0.00686363	methods	DBSCAN	1.71972	5694.27
9567	1	1	1	-0.00443565	0.0346089	0.00686363	methods	DBSCAN	1.71972	5694.27
9568	1	1	-1	-0.0212735	0.0251983	0.00686363	methods	DBSCAN	1.71972	5694.27
9569	1	1	-1	-0.0030338	0.00782831	0.00686363	methods	DBSCAN	1.71972	5694.27
9571	1	1	-1	-0.0219808	-0.000459255	0.00686363	methods	DBSCAN	1.71972	5694.27
9572	1	1	-1	-0.0135001	0.0158448	0.00686363	methods	DBSCAN	1.71972	5694.27
9573	1	1	-1	-0.00931001	0.0195835	0.00686363	methods	DBSCAN	1.71972	5694.27
9575	1	1	-1	-0.0165329	0.0104714	0.00686363	methods	DBSCAN	1.71972	5694.27
9576	1	1	1	0.000943541	0.00742091	0.00686363	methods	DBSCAN	1.71972	5694.27
9578	1	1	1	-0.00434747	0.0118249	0.00686363	methods	DBSCAN	1.71972	5694.27
9579	1	1	-1	-0.0191303	-0.00187071	0.00686363	methods	DBSCAN	1.71972	5694.27
9583	1	1	1	-0.00983273	0.0364502	0.00686363	methods	DBSCAN	1.71972	5694.27
9585	1	1	1	-0.00792963	0.0261782	0.00686363	methods	DBSCAN	1.71972	5694.27
9586	1	1	-1	-0.00842815	0.0245698	0.00686363	methods	DBSCAN	1.71972	5694.27
9590	1	1	-1	-0.00359944	0.018853	0.00686363	methods	DBSCAN	1.71972	5694.27
9592	1	1	-1	-0.00724588	0.0326006	0.00686363	methods	DBSCAN	1.71972	5694.27
9594	1	1	1	-0.0251684	-0.00488594	0.00686363	methods	DBSCAN	1.71972	5694.27
9595	1	1	-1	-0.0293597	-0.0340065	0.00686363	methods	DBSCAN	1.71972	5694.27
9596	1	1	-1	-0.0007777	0.031374	0.00686363	methods	DBSCAN	1.71972	5694.27
9597	1	1	1	-0.00178994	0.0217922	0.00686363	methods	DBSCAN	1.71972	5694.27
9598	1	1	1	-0.0327289	-0.00057646	0.00686363	methods	DBSCAN	1.71972	5694.27
9600	1	1	1	-0.00402548	0.0177094	0.00686363	methods	DBSCAN	1.71972	5694.27
9601	1	1	-1	-0.0287582	-0.00727678	0.00686363	methods	DBSCAN	1.71972	5694.27
9603	1	1	1	-0.153503	-0.236049	0.00686363	methods	DBSCAN	1.71972	5694.27
9605	1	1	1	-0.118724	-0.16768	0.00686363	methods	DBSCAN	1.71972	5694.27
9606	1	1	1	-0.0307324	-0.165229	0.00686363	methods	DBSCAN	1.71972	5694.27
9608	1	1	-1	-0.00696773	0.0120273	0.00686363	methods	DBSCAN	1.71972	5694.27
9613	1	1	-1	-0.00489915	-0.0515363	0.00686363	methods	DBSCAN	1.71972	5694.27
9614	1	1	1	-0.0141349	0.0230107	0.00686363	methods	DBSCAN	1.71972	5694.27
9616	1	1	1	-0.00826971	-0.0288655	0.00686363	methods	DBSCAN	1.71972	5694.27
9619	1	1	-1	-0.0760057	-0.0953201	0.00686363	methods	DBSCAN	1.71972	5694.27
9621	1	1	-1	-0.00297731	-0.058704	0.00686363	methods	DBSCAN	1.71972	5694.27
9622	1	1	1	-0.0314985	0.00167345	0.00686363	methods	DBSCAN	1.71972	5694.27
9625	1	1	1	-0.0609191	-0.0396926	0.00686363	methods	DBSCAN	1.71972	5694.27
9626	1	1	-1	-0.027194	-0.0313267	0.00686363	methods	DBSCAN	1.71972	5694.27
9627	1	1	1	-0.0448727	-0.0574773	0.00686363	methods	DBSCAN	1.71972	5694.27
9628	1	1	-1	-0.00377098	0.0364273	0.00686363	methods	DBSCAN	1.71972	5694.27
9629	1	1	1	-0.0594503	-0.0753012	0.00686363	methods	DBSCAN	1.71972	5694.27
9630	1	1	-1	-0.0200925	0.0275833	0.00686363	methods	DBSCAN	1.71972	5694.27
9631	1	1	1	-0.0227093	-0.0469388	0.00686363	methods	DBSCAN	1.71972	5694.27
9632	1	1	-1	-0.0210539	-0.0464966	0.00686363	methods	DBSCAN	1.71972	5694.27
9635	1	1	-1	-0.0041511	-0.0884713	0.00686363	methods	DBSCAN	1.71972	5694.27
9636	1	1	1	-0.00907546	-0.125121	0.00686363	methods	DBSCAN	1.71972	5694.27
9640	1	1	1	-0.0329655	-0.0773881	0.00686363	methods	DBSCAN	1.71972	5694.27
9642	1	1	-1	-0.00100087	-0.0462816	0.00686363	methods	DBSCAN	1.71972	5694.27
9647	1	1	-1	-0.00674623	-0.13342	0.00686363	methods	DBSCAN	1.71972	5694.27
9649	1	1	-1	-0.0551913	-0.0767205	0.00686363	methods	DBSCAN	1.71972	5694.27
9650	1	1	1	-0.00703674	-0.142851	0.00686363	methods	DBSCAN	1.71972	5694.27
9651	1	1	1	-0.0078935	0.0155435	0.00686363	methods	DBSCAN	1.71972	5694.27
9656	1	1	-1	-0.0651989	-0.0552347	0.00686363	methods	DBSCAN	1.71972	5694.27
9659	1	1	1	-0.0338408	-0.168239	0.00686363	methods	DBSCAN	1.71972	5694.27
9661	1	1	1	-0.00552068	0.016928	0.00686363	methods	DBSCAN	1.71972	5694.27
9662	1	1	1	-0.0751382	-0.0838012	0.00686363	methods	DBSCAN	1.71972	5694.27
9664	1	1	1	-0.00331619	-0.0940806	0.00686363	methods	DBSCAN	1.71972	5694.27
9665	1	1	1	-0.0179568	-0.246395	0.00686363	methods	DBSCAN	1.71972	5694.27
9666	1	1	1	-0.0451699	-0.0730907	0.00686363	methods	DBSCAN	1.71972	5694.27
9668	1	1	1	-0.0198373	0.00814036	0.00686363	methods	DBSCAN	1.71972	5694.27
9670	1	1	1	-0.0241087	0.0186813	0.00686363	methods	DBSCAN	1.71972	5694.27
9671	1	1	1	-0.0127088	0.0354227	0.00686363	methods	DBSCAN	1.71972	5694.27
9674	1	1	1	-0.0207315	-0.00114695	0.00686363	methods	DBSCAN	1.71972	5694.27
9675	1	1	1	-0.0154928	0.000503902	0.00686363	methods	DBSCAN	1.71972	5694.27
9677	1	1	1	-0.016583	-0.039287	0.00686363	methods	DBSCAN	1.71972	5694.27
9679	1	1	1	-0.032683	0.0117964	0.00686363	methods	DBSCAN	1.71972	5694.27
9680	1	1	-1	-0.0180676	0.0236345	0.00686363	methods	DBSCAN	1.71972	5694.27
9681	1	1	1	-0.00374202	0.0097643	0.00686363	methods	DBSCAN	1.71972	5694.27
9683	1	1	-1	0.000788757	0.0160075	0.00686363	methods	DBSCAN	1.71972	5694.27
9685	1	1	-1	-0.0251899	-0.0936711	0.00686363	methods	DBSCAN	1.71972	5694.27
9686	1	1	-1	0.000395251	0.0329745	0.00686363	methods	DBSCAN	1.71972	5694.27
9687	1	1	1	-0.0369112	-0.047854	0.00686363	methods	DBSCAN	1.71972	5694.27
9688	1	1	-1	-0.0186046	-0.0436378	0.00686363	methods	DBSCAN	1.71972	5694.27
9692	1	1	1	-0.00483339	-0.0820311	0.00686363	methods	DBSCAN	1.71972	5694.27
9693	1	1	-1	-0.0123747	-0.118958	0.00686363	methods	DBSCAN	1.71972	5694.27
9694	1	1	-1	-0.00536271	0.026139	0.00686363	methods	DBSCAN	1.71972	5694.27
9695	1	1	-1	-0.0144163	0.00998785	0.00686363	methods	DBSCAN	1.71972	5694.27
9698	1	1	-1	-0.0203323	-0.072977	0.00686363	methods	DBSCAN	1.71972	5694.27
9700	1	1	1	-0.00786221	-0.0886924	0.00686363	methods	DBSCAN	1.71972	5694.27
9701	1	1	1	-0.0265404	0.0409785	0.00686363	methods	DBSCAN	1.71972	5694.27
9702	1	1	-1	-0.0072377	0.0295251	0.00686363	methods	DBSCAN	1.71972	5694.27
9710	1	1	1	-0.0277035	0.0104863	0.00686363	methods	DBSCAN	1.71972	5694.27
9711	1	1	1	-0.0270029	0.011483	0.00686363	methods	DBSCAN	1.71972	5694.27
9712	1	1	-1	-0.00933833	0.0478308	0.00686363	methods	DBSCAN	1.71972	5694.27
9713	1	1	-1	-0.000784974	-0.0963322	0.00686363	methods	DBSCAN	1.71972	5694.27
9714	1	1	-1	0.000341264	0.00464849	0.00686363	methods	DBSCAN	1.71972	5694.27
9716	1	1	-1	-0.00116098	-0.0643735	0.00686363	methods	DBSCAN	1.71972	5694.27
9717	1	1	1	-0.0160204	0.00601748	0.00686363	methods	DBSCAN	1.71972	5694.27
9718	1	1	1	-0.00115622	-0.00392239	0.00686363	methods	DBSCAN	1.71972	5694.27
9719	1	1	-1	-0.00704192	-0.0448821	0.00686363	methods	DBSCAN	1.71972	5694.27
9721	1	1	-1	-0.0137599	-0.108275	0.00686363	methods	DBSCAN	1.71972	5694.27
9722	1	1	-1	-0.00133972	-0.127466	0.00686363	methods	DBSCAN	1.71972	5694.27
9723	1	1	1	-0.00482906	-0.0806831	0.00686363	methods	DBSCAN	1.71972	5694.27
9725	1	1	1	-0.0672681	-0.0549833	0.00686363	methods	DBSCAN	1.71972	5694.27
9726	1	1	-1	-0.124187	-0.174779	0.00686363	methods	DBSCAN	1.71972	5694.27
9727	1	1	1	-0.0189569	0.0275545	0.00686363	methods	DBSCAN	1.71972	5694.27
9728	1	1	1	-0.0149644	-0.0988026	0.00686363	methods	DBSCAN	1.71972	5694.27
9730	1	1	-1	-0.101592	-0.145565	0.00686363	methods	DBSCAN	1.71972	5694.27
9735	1	1	1	-0.0421154	-0.0320308	0.00686363	methods	DBSCAN	1.71972	5694.27
9738	1	1	1	-0.000363691	-0.0921283	0.00686363	methods	DBSCAN	1.71972	5694.27
9739	1	1	1	-0.0535049	-0.0331547	0.00686363	methods	DBSCAN	1.71972	5694.27
9740	1	1	-1	-0.00202919	-0.0392601	0.00686363	methods	DBSCAN	1.71972	5694.27
9741	1	1	-1	0.00551687	-0.0326577	0.00686363	methods	DBSCAN	1.71972	5694.27
9742	1	1	-1	-0.00151605	-0.0479734	0.00686363	methods	DBSCAN	1.71972	5694.27
9743	1	1	1	-0.0363353	-0.0819572	0.00686363	methods	DBSCAN	1.71972	5694.27
9745	1	1	1	-0.0172913	-0.0755343	0.00686363	methods	DBSCAN	1.71972	5694.27
9746	1	1	-1	-0.0188879	0.00363948	0.00686363	methods	DBSCAN	1.71972	5694.27
9748	1	1	-1	-0.0307549	0.00027992	0.00686363	methods	DBSCAN	1.71972	5694.27
9749	1	1	-1	-0.0222718	-0.196985	0.00686363	methods	DBSCAN	1.71972	5694.27
9751	1	1	1	-0.00102636	-0.0404993	0.00686363	methods	DBSCAN	1.71972	5694.27
9753	1	1	-1	-0.0424359	-0.0340763	0.00686363	methods	DBSCAN	1.71972	5694.27
9754	1	1	-1	-0.0316503	-0.0239359	0.00686363	methods	DBSCAN	1.71972	5694.27
9759	1	1	-1	-0.0165628	-0.123299	0.00686363	methods	DBSCAN	1.71972	5694.27
9760	1	1	1	-0.00447478	0.0227429	0.00686363	methods	DBSCAN	1.71972	5694.27
9764	1	1	1	-0.0023206	-0.063445	0.00686363	methods	DBSCAN	1.71972	5694.27
9766	1	1	-1	-0.0301894	-0.0439087	0.00686363	methods	DBSCAN	1.71972	5694.27
9767	1	1	-1	-0.0422288	-0.191221	0.00686363	methods	DBSCAN	1.71972	5694.27
9768	1	1	-1	-0.0526948	-0.0831748	0.00686363	methods	DBSCAN	1.71972	5694.27
9770	1	1	-1	-0.0397832	-0.188943	0.00686363	methods	DBSCAN	1.71972	5694.27
9772	1	1	1	-0.00480705	0.00870792	0.00686363	methods	DBSCAN	1.71972	5694.27
9776	1	1	1	-0.0117636	0.013611	0.00686363	methods	DBSCAN	1.71972	5694.27
9778	1	1	-1	-0.00192566	0.00294983	0.00686363	methods	DBSCAN	1.71972	5694.27
9779	1	1	1	-0.016265	0.0331898	0.00686363	methods	DBSCAN	1.71972	5694.27
9780	1	1	-1	-0.0429784	-0.0262317	0.00686363	methods	DBSCAN	1.71972	5694.27
9781	1	1	1	-0.0078239	-0.0386875	0.00686363	methods	DBSCAN	1.71972	5694.27
9783	1	1	-1	-0.00687174	-0.166144	0.00686363	methods	DBSCAN	1.71972	5694.27
9787	1	1	-1	-0.0108486	-0.173667	0.00686363	methods	DBSCAN	1.71972	5694.27
9788	1	1	-1	-0.00723383	0.0189938	0.00686363	methods	DBSCAN	1.71972	5694.27
9789	1	1	-1	-0.0109264	-0.00624246	0.00686363	methods	DBSCAN	1.71972	5694.27
9790	1	1	1	-0.0084358	-0.0394561	0.00686363	methods	DBSCAN	1.71972	5694.27
9797	1	1	1	-0.0136338	0.0405825	0.00686363	methods	DBSCAN	1.71972	5694.27
9798	1	1	-1	-0.0663601	-0.0723876	0.00686363	methods	DBSCAN	1.71972	5694.27
9800	1	1	1	-0.00822063	0.0359299	0.00686363	methods	DBSCAN	1.71972	5694.27
9803	1	1	-1	-0.00456065	-0.160357	0.00686363	methods	DBSCAN	1.71972	5694.27
9805	1	1	-1	-0.090686	-0.135871	0.00686363	methods	DBSCAN	1.71972	5694.27
9806	1	1	-1	-0.0347887	-0.0825812	0.00686363	methods	DBSCAN	1.71972	5694.27
9807	1	1	-1	-0.00569724	0.0311915	0.00686363	methods	DBSCAN	1.71972	5694.27
9808	1	1	-1	-0.087357	-0.129747	0.00686363	methods	DBSCAN	1.71972	5694.27
9809	1	1	1	-0.0139933	-0.0332326	0.00686363	methods	DBSCAN	1.71972	5694.27
9813	1	1	1	-0.0064158	-0.0177681	0.00686363	methods	DBSCAN	1.71972	5694.27
9815	1	1	1	-0.0163428	-0.0949966	0.00686363	methods	DBSCAN	1.71972	5694.27
9816	1	1	-1	-0.00125009	-0.0665085	0.00686363	methods	DBSCAN	1.71972	5694.27
9819	1	1	-1	-0.0441675	-0.0412529	0.00686363	methods	DBSCAN	1.71972	5694.27
9820	1	1	-1	-0.0108056	-0.199154	0.00686363	methods	DBSCAN	1.71972	5694.27
9822	1	1	1	-0.00465835	0.0184526	0.00686363	methods	DBSCAN	1.71972	5694.27
9823	1	1	1	-0.00482464	-0.00989522	0.00686363	methods	DBSCAN	1.71972	5694.27
9825	1	1	1	-0.00239586	-0.02684	0.00686363	methods	DBSCAN	1.71972	5694.27
9827	1	1	-1	-0.00794523	0.00610388	0.00686363	methods	DBSCAN	1.71972	5694.27
9828	1	1	1	-0.0110505	0.0173366	0.00686363	methods	DBSCAN	1.71972	5694.27
9830	1	1	-1	-0.031341	0.00552422	0.00686363	methods	DBSCAN	1.71972	5694.27
9831	1	1	-1	-0.00649699	-0.0716186	0.00686363	methods	DBSCAN	1.71972	5694.27
9832	1	1	1	-0.0486733	-0.0111949	0.00686363	methods	DBSCAN	1.71972	5694.27
9834	1	1	-1	-0.014754	-0.00809368	0.00686363	methods	DBSCAN	1.71972	5694.27
9836	1	1	-1	0.000336936	-0.0132801	0.00686363	methods	DBSCAN	1.71972	5694.27
9838	1	1	1	0.00093483	0.01284	0.00686363	methods	DBSCAN	1.71972	5694.27
9839	1	1	-1	-0.000414581	0.0230494	0.00686363	methods	DBSCAN	1.71972	5694.27
9843	1	1	1	-0.0128602	-0.0784746	0.00686363	methods	DBSCAN	1.71972	5694.27
9845	1	1	-1	-0.0155397	0.0391662	0.00686363	methods	DBSCAN	1.71972	5694.27
9847	1	1	1	0.000841557	-0.169969	0.00686363	methods	DBSCAN	1.71972	5694.27
9849	1	1	1	-0.0167692	0.00892193	0.00686363	methods	DBSCAN	1.71972	5694.27
9850	1	1	1	-0.0583586	-0.0669978	0.00686363	methods	DBSCAN	1.71972	5694.27
9852	1	1	1	-0.0179214	-0.0959325	0.00686363	methods	DBSCAN	1.71972	5694.27
9853	1	1	-1	-0.0701616	-0.0694612	0.00686363	methods	DBSCAN	1.71972	5694.27
9858	1	1	-1	-0.0162081	-0.0666464	0.00686363	methods	DBSCAN	1.71972	5694.27
9859	1	1	1	-0.0266273	-0.211763	0.00686363	methods	DBSCAN	1.71972	5694.27
9861	1	1	1	-0.0227082	-0.0185636	0.00686363	methods	DBSCAN	1.71972	5694.27
9863	1	1	-1	-0.0464364	-0.0622608	0.00686363	methods	DBSCAN	1.71972	5694.27
9865	1	1	-1	-0.0330224	0.0118826	0.00686363	methods	DBSCAN	1.71972	5694.27
9868	1	1	-1	-0.0327718	-0.00905231	0.00686363	methods	DBSCAN	1.71972	5694.27
9870	1	1	-1	-0.00620349	-0.0131938	0.00686363	methods	DBSCAN	1.71972	5694.27
9872	1	1	-1	-0.00599284	0.0138128	0.00686363	methods	DBSCAN	1.71972	5694.27
9873	1	1	-1	-0.0159861	0.00770824	0.00686363	methods	DBSCAN	1.71972	5694.27
9875	1	1	-1	-0.0324467	-0.312157	0.00686363	methods	DBSCAN	1.71972	5694.27
9877	1	1	1	-0.0672485	-0.0565209	0.00686363	methods	DBSCAN	1.71972	5694.27
9878	1	1	-1	-0.0084162	-0.186371	0.00686363	methods	DBSCAN	1.71972	5694.27
9879	1	1	1	-0.015932	-0.148541	0.00686363	methods	DBSCAN	1.71972	5694.27
9882	1	1	-1	-0.0138524	-0.0634972	0.00686363	methods	DBSCAN	1.71972	5694.27
9885	1	1	-1	-0.00406456	-0.00198685	0.00686363	methods	DBSCAN	1.71972	5694.27
9886	1	1	1	-0.0104005	-0.109457	0.00686363	methods	DBSCAN	1.71972	5694.27
9887	1	1	-1	-0.0121397	0.00991334	0.00686363	methods	DBSCAN	1.71972	5694.27
9890	1	1	1	-0.000460521	-0.0957613	0.00686363	methods	DBSCAN	1.71972	5694.27
9892	1	1	1	-0.0105362	-0.0448513	0.00686363	methods	DBSCAN	1.71972	5694.27
9893	1	1	-1	-0.0163513	0.0142635	0.00686363	methods	DBSCAN	1.71972	5694.27
9894	1	1	1	0.00305609	0.0156795	0.00686363	methods	DBSCAN	1.71972	5694.27
9895	1	1	-1	-0.00730066	-0.00955972	0.00686363	methods	DBSCAN	1.71972	5694.27
9896	1	1	-1	-0.0160694	-0.0287037	0.00686363	methods	DBSCAN	1.71972	5694.27
9901	1	1	-1	0.00515961	0.0156282	0.00686363	methods	DBSCAN	1.71972	5694.27
9902	1	1	-1	-0.0279508	0.028283	0.00686363	methods	DBSCAN	1.71972	5694.27
9903	1	1	-1	-0.00357348	0.0159564	0.00686363	methods	DBSCAN	1.71972	5694.27
9906	1	1	1	-0.00834673	0.0175302	0.00686363	methods	DBSCAN	1.71972	5694.27
9907	1	1	1	-0.0192398	0.0326935	0.00686363	methods	DBSCAN	1.71972	5694.27
9911	1	1	1	-0.0122605	0.0186764	0.00686363	methods	DBSCAN	1.71972	5694.27
9912	1	1	-1	-0.00353534	-0.0205745	0.00686363	methods	DBSCAN	1.71972	5694.27
9913	1	1	-1	-0.0169195	0.0063562	0.00686363	methods	DBSCAN	1.71972	5694.27
9919	1	1	1	-0.0145418	0.0241966	0.00686363	methods	DBSCAN	1.71972	5694.27
9920	1	1	-1	-0.0166208	0.0242093	0.00686363	methods	DBSCAN	1.71972	5694.27
9921	1	1	1	-0.00516087	0.0171133	0.00686363	methods	DBSCAN	1.71972	5694.27
9925	1	1	-1	-0.0175539	0.0357788	0.00686363	methods	DBSCAN	1.71972	5694.27
9926	1	1	1	-0.0613939	-0.0781435	0.00686363	methods	DBSCAN	1.71972	5694.27
9927	1	1	1	-0.0283979	0.0113499	0.00686363	methods	DBSCAN	1.71972	5694.27
9928	1	1	-1	-0.0432318	-0.026944	0.00686363	methods	DBSCAN	1.71972	5694.27
9930	1	1	-1	-0.00911686	0.035575	0.00686363	methods	DBSCAN	1.71972	5694.27
9934	1	1	-1	-0.0181793	0.0426533	0.00686363	methods	DBSCAN	1.71972	5694.27
9938	1	1	1	0.0032234	0.0195608	0.00686363	methods	DBSCAN	1.71972	5694.27
9941	1	1	1	0.00190413	0.0253287	0.00686363	methods	DBSCAN	1.71972	5694.27
9944	1	1	-1	-0.0160532	0.00802165	0.00686363	methods	DBSCAN	1.71972	5694.27
9945	1	1	-1	-0.01169	0.011702	0.00686363	methods	DBSCAN	1.71972	5694.27
9946	1	1	-1	-0.0311833	-0.0190329	0.00686363	methods	DBSCAN	1.71972	5694.27
9947	1	1	-1	-0.00920778	-0.00132406	0.00686363	methods	DBSCAN	1.71972	5694.27
9948	1	1	1	0.000427712	0.00285958	0.00686363	methods	DBSCAN	1.71972	5694.27
9949	1	1	1	-0.00616297	0.0194577	0.00686363	methods	DBSCAN	1.71972	5694.27
9950	1	1	1	-0.00331911	0.0276691	0.00686363	methods	DBSCAN	1.71972	5694.27
9951	1	1	-1	-0.00650119	0.0341472	0.00686363	methods	DBSCAN	1.71972	5694.27
9954	1	1	1	-0.00535012	0.038133	0.00686363	methods	DBSCAN	1.71972	5694.27
9955	1	1	1	-0.0142193	0.0375439	0.00686363	methods	DBSCAN	1.71972	5694.27
9960	1	1	1	-0.0151715	0.0149854	0.00686363	methods	DBSCAN	1.71972	5694.27
9961	1	1	-1	-0.0111505	0.0327787	0.00686363	methods	DBSCAN	1.71972	5694.27
9964	1	1	-1	-0.0289163	0.0298858	0.00686363	methods	DBSCAN	1.71972	5694.27
9965	1	1	1	-0.0110624	0.0205168	0.00686363	methods	DBSCAN	1.71972	5694.27
9966	1	1	1	-0.0126344	0.0254885	0.00686363	methods	DBSCAN	1.71972	5694.27
9967	1	1	-1	-0.0129248	0.000913693	0.00686363	methods	DBSCAN	1.71972	5694.27
9968	1	1	1	-0.000116166	0.025533	0.00686363	methods	DBSCAN	1.71972	5694.27
9970	1	1	1	-0.0189686	0.0060646	0.00686363	methods	DBSCAN	1.71972	5694.27
9972	1	1	1	-0.0168955	0.03659	0.00686363	methods	DBSCAN	1.71972	5694.27
9973	1	1	1	-0.00855605	0.0193809	0.00686363	methods	DBSCAN	1.71972	5694.27
9974	1	1	-1	-0.0229571	0.0320213	0.00686363	methods	DBSCAN	1.71972	5694.27
9979	1	1	1	-0.0018414	0.0279528	0.00686363	methods	DBSCAN	1.71972	5694.27
9980	1	1	-1	-0.0224869	0.0344214	0.00686363	methods	DBSCAN	1.71972	5694.27
9981	1	1	-1	-0.0384443	0.00171174	0.00686363	methods	DBSCAN	1.71972	5694.27
9982	1	1	1	-0.00718003	0.0205873	0.00686363	methods	DBSCAN	1.71972	5694.27
9983	1	1	1	-0.0159333	0.030988	0.00686363	methods	DBSCAN	1.71972	5694.27
9984	1	1	-1	-0.00993734	0.0113106	0.00686363	methods	DBSCAN	1.71972	5694.27
9988	1	1	1	1.18783e-05	0.0324883	0.00686363	methods	DBSCAN	1.71972	5694.27
9990	1	1	1	-0.0235327	0.0192888	0.00686363	methods	DBSCAN	1.71972	5694.27
9992	1	1	-1	-0.00870106	0.0268027	0.00686363	methods	DBSCAN	1.71972	5694.27
9994	1	1	-1	-0.0162432	0.0297831	0.00686363	methods	DBSCAN	1.71972	5694.27
9996	1	1	1	0.00338024	0.00688675	0.00686363	methods	DBSCAN	1.71972	5694.27
9998	1	1	1	-0.0293093	0.00765878	0.00686363	methods	DBSCAN	1.71972	5694.27
9999	1	1	-1	-0.0216842	0.0190453	0.00686363	methods	DBSCAN	1.71972	5694.27
3	2	1	-1	0.923776	0.994034	0.99213	methods	DBSCAN	1.71972	5694.27
142	2	1	1	0.913085	0.99229	0.99213	methods	DBSCAN	1.71972	5694.27
288	2	1	1	0.913619	0.992417	0.99213	methods	DBSCAN	1.71972	5694.27
323	2	1	1	0.910734	0.991922	0.99213	methods	DBSCAN	1.71972	5694.27
420	2	1	-1	0.914101	0.99237	0.99213	methods	DBSCAN	1.71972	5694.27
535	2	1	-1	0.898559	0.988958	0.99213	methods	DBSCAN	1.71972	5694.27
645	2	1	1	0.91107	0.991959	0.99213	methods	DBSCAN	1.71972	5694.27
739	2	1	-1	0.905879	0.990796	0.99213	methods	DBSCAN	1.71972	5694.27
804	2	1	-1	0.902877	0.990406	0.99213	methods	DBSCAN	1.71972	5694.27
952	2	1	1	0.907927	0.991197	0.99213	methods	DBSCAN	1.71972	5694.27
1072	2	1	-1	0.908434	0.991492	0.99213	methods	DBSCAN	1.71972	5694.27
1156	2	1	1	0.91631	0.992808	0.99213	methods	DBSCAN	1.71972	5694.27
1258	2	1	1	0.916559	0.992908	0.99213	methods	DBSCAN	1.71972	5694.27
1368	2	1	1	0.895223	0.988896	0.99213	methods	DBSCAN	1.71972	5694.27
1464	2	1	1	0.909222	0.991467	0.99213	methods	DBSCAN	1.71972	5694.27
1561	2	1	-1	0.907856	0.991246	0.99213	methods	DBSCAN	1.71972	5694.27
1619	2	1	1	0.91087	0.991778	0.99213	methods	DBSCAN	1.71972	5694.27
1768	2	1	-1	0.911422	0.992041	0.99213	methods	DBSCAN	1.71972	5694.27
1808	2	1	-1	0.909506	0.99167	0.99213	methods	DBSCAN	1.71972	5694.27
1963	2	1	1	0.913523	0.991836	0.99213	methods	DBSCAN	1.71972	5694.27
2065	2	1	-1	0.904746	0.990738	0.99213	methods	DBSCAN	1.71972	5694.27
2198	2	1	1	0.913927	0.992475	0.99213	methods	DBSCAN	1.71972	5694.27
2286	2	1	-1	0.914446	0.992459	0.99213	methods	DBSCAN	1.71972	5694.27
2349	2	1	-1	0.92031	0.993494	0.99213	methods	DBSCAN	1.71972	5694.27
2488	2	1	-1	0.909079	0.991632	0.99213	methods	DBSCAN	1.71972	5694.27
2592	2	1	1	0.895648	0.987939	0.99213	methods	DBSCAN	1.71972	5694.27
2616	2	1	1	0.916881	0.99299	0.99213	methods	DBSCAN	1.71972	5694.27
2782	2	1	-1	0.915165	0.992341	0.99213	methods	DBSCAN	1.71972	5694.27
2825	2	1	-1	0.904986	0.990656	0.99213	methods	DBSCAN	1.71972	5694.27
2937	2	1	-1	0.909182	0.991602	0.99213	methods	DBSCAN	1.71972	5694.27
3006	2	1	1	0.923111	0.99396	0.99213	methods	DBSCAN	1.71972	5694.27
3122	2	1	-1	0.910154	0.991736	0.99213	methods	DBSCAN	1.71972	5694.27
3227	2	1	-1	0.90656	0.991077	0.99213	methods	DBSCAN	1.71972	5694.27
3391	2	1	1	0.898081	0.98936	0.99213	methods	DBSCAN	1.71972	5694.27
3498	2	1	-1	0.907472	0.991174	0.99213	methods	DBSCAN	1.71972	5694.27
3526	2	1	-1	0.905615	0.990868	0.99213	methods	DBSCAN	1.71972	5694.27
3644	2	1	1	0.912317	0.992096	0.99213	methods	DBSCAN	1.71972	5694.27
3700	2	1	1	0.912119	0.992164	0.99213	methods	DBSCAN	1.71972	5694.27
3866	2	1	-1	0.914799	0.99262	0.99213	methods	DBSCAN	1.71972	5694.27
3911	2	1	-1	0.912555	0.991943	0.99213	methods	DBSCAN	1.71972	5694.27
4001	2	1	-1	0.919087	0.993318	0.99213	methods	DBSCAN	1.71972	5694.27
4126	2	1	-1	0.912759	0.991891	0.99213	methods	DBSCAN	1.71972	5694.27
4252	2	1	-1	0.921882	0.993621	0.99213	methods	DBSCAN	1.71972	5694.27
4330	2	1	1	0.903418	0.989943	0.99213	methods	DBSCAN	1.71972	5694.27
4450	2	1	1	0.916871	0.992962	0.99213	methods	DBSCAN	1.71972	5694.27
4592	2	1	-1	0.914779	0.992453	0.99213	methods	DBSCAN	1.71972	5694.27
4639	2	1	-1	0.921572	0.993736	0.99213	methods	DBSCAN	1.71972	5694.27
4760	2	1	1	0.915562	0.99262	0.99213	methods	DBSCAN	1.71972	5694.27
4829	2	1	-1	0.913078	0.992277	0.99213	methods	DBSCAN	1.71972	5694.27
4989	2	1	1	0.908448	0.991455	0.99213	methods	DBSCAN	1.71972	5694.27
5023	2	1	-1	0.915275	0.992461	0.99213	methods	DBSCAN	1.71972	5694.27
5192	2	1	-1	0.913188	0.992271	0.99213	methods	DBSCAN	1.71972	5694.27
5260	2	1	1	0.91652	0.99287	0.99213	methods	DBSCAN	1.71972	5694.27
5303	2	1	-1	0.899709	0.98919	0.99213	methods	DBSCAN	1.71972	5694.27
5455	2	1	-1	0.918249	0.992855	0.99213	methods	DBSCAN	1.71972	5694.27
5550	2	1	1	0.920453	0.993494	0.99213	methods	DBSCAN	1.71972	5694.27
5637	2	1	-1	0.917529	0.993055	0.99213	methods	DBSCAN	1.71972	5694.27
5756	2	1	-1	0.920996	0.993477	0.99213	methods	DBSCAN	1.71972	5694.27
5868	2	1	1	0.920069	0.993423	0.99213	methods	DBSCAN	1.71972	5694.27
5959	2	1	-1	0.918841	0.993217	0.99213	methods	DBSCAN	1.71972	5694.27
6096	2	1	1	0.890364	0.987843	0.99213	methods	DBSCAN	1.71972	5694.27
6176	2	1	1	0.907304	0.991266	0.99213	methods	DBSCAN	1.71972	5694.27
6221	2	1	1	0.919929	0.993414	0.99213	methods	DBSCAN	1.71972	5694.27
6361	2	1	1	0.906838	0.991132	0.99213	methods	DBSCAN	1.71972	5694.27
6464	2	1	-1	0.909252	0.991381	0.99213	methods	DBSCAN	1.71972	5694.27
6584	2	1	1	0.904022	0.99028	0.99213	methods	DBSCAN	1.71972	5694.27
6639	2	1	1	0.913115	0.992328	0.99213	methods	DBSCAN	1.71972	5694.27
6711	2	1	1	0.900918	0.990065	0.99213	methods	DBSCAN	1.71972	5694.27
6875	2	1	-1	0.919325	0.993236	0.99213	methods	DBSCAN	1.71972	5694.27
6950	2	1	-1	0.921671	0.993658	0.99213	methods	DBSCAN	1.71972	5694.27
7031	2	1	1	0.915095	0.99263	0.99213	methods	DBSCAN	1.71972	5694.27
7115	2	1	1	0.911587	0.991574	0.99213	methods	DBSCAN	1.71972	5694.27
7262	2	1	-1	0.918633	0.993264	0.99213	methods	DBSCAN	1.71972	5694.27
7395	2	1	1	0.913564	0.992284	0.99213	methods	DBSCAN	1.71972	5694.27
7480	2	1	1	0.913329	0.992006	0.99213	methods	DBSCAN	1.71972	5694.27
7575	2	1	1	0.92036	0.993451	0.99213	methods	DBSCAN	1.71972	5694.27
7608	2	1	1	0.906308	0.991093	0.99213	methods	DBSCAN	1.71972	5694.27
7729	2	1	-1	0.906888	0.991166	0.99213	methods	DBSCAN	1.71972	5694.27
7825	2	1	1	0.90316	0.990492	0.99213	methods	DBSCAN	1.71972	5694.27
7943	2	1	-1	0.911973	0.992082	0.99213	methods	DBSCAN	1.71972	5694.27
8095	2	1	1	0.90822	0.991332	0.99213	methods	DBSCAN	1.71972	5694.27
8185	2	1	1	0.923195	0.993818	0.99213	methods	DBSCAN	1.71972	5694.27
8264	2	1	-1	0.912397	0.992159	0.99213	methods	DBSCAN	1.71972	5694.27
8313	2	1	1	0.922166	0.99382	0.99213	methods	DBSCAN	1.71972	5694.27
8489	2	1	-1	0.908492	0.991174	0.99213	methods	DBSCAN	1.71972	5694.27
8598	2	1	1	0.898199	0.989546	0.99213	methods	DBSCAN	1.71972	5694.27
8639	2	1	-1	0.917374	0.992849	0.99213	methods	DBSCAN	1.71972	5694.27
8735	2	1	-1	0.910399	0.991484	0.99213	methods	DBSCAN	1.71972	5694.27
8813	2	1	-1	0.911391	0.99181	0.99213	methods	DBSCAN	1.71972	5694.27
8917	2	1	-1	0.9139	0.99244	0.99213	methods	DBSCAN	1.71972	5694.27
9069	2	1	1	0.910078	0.991745	0.99213	methods	DBSCAN	1.71972	5694.27
9122	2	1	1	0.91238	0.99216	0.99213	methods	DBSCAN	1.71972	5694.27
9215	2	1	1	0.912957	0.992277	0.99213	methods	DBSCAN	1.71972	5694.27
9327	2	1	1	0.911957	0.991811	0.99213	methods	DBSCAN	1.71972	5694.27
9451	2	1	-1	0.91886	0.993261	0.99213	methods	DBSCAN	1.71972	5694.27
9540	2	1	1	0.918592	0.993212	0.99213	methods	DBSCAN	1.71972	5694.27
9617	2	1	-1	0.904341	0.990725	0.99213	methods	DBSCAN	1.71972	5694.27
9799	2	1	1	0.908142	0.991145	0.99213	methods	DBSCAN	1.71972	5694.27
9855	2	1	-1	0.916486	0.992855	0.99213	methods	DBSCAN	1.71972	5694.27
9924	2	1	1	0.905735	0.991013	0.99213	methods	DBSCAN	1.71972	5694.27
4	3	1	-1	0.908527	0.991083	0.98876	methods	DBSCAN	1.71972	5694.27
178	3	1	-1	0.831372	0.970474	0.98876	methods	DBSCAN	1.71972	5694.27
267	3	1	1	0.910681	0.99162	0.98876	methods	DBSCAN	1.71972	5694.27
382	3	1	-1	0.865115	0.981309	0.98876	methods	DBSCAN	1.71972	5694.27
436	3	1	-1	0.903069	0.990267	0.98876	methods	DBSCAN	1.71972	5694.27
524	3	1	1	0.909068	0.991201	0.98876	methods	DBSCAN	1.71972	5694.27
691	3	1	-1	0.900787	0.98974	0.98876	methods	DBSCAN	1.71972	5694.27
761	3	1	-1	0.897674	0.989087	0.98876	methods	DBSCAN	1.71972	5694.27
801	3	1	-1	0.835313	0.971792	0.98876	methods	DBSCAN	1.71972	5694.27
914	3	1	1	0.899244	0.988936	0.98876	methods	DBSCAN	1.71972	5694.27
1064	3	1	1	0.898259	0.989235	0.98876	methods	DBSCAN	1.71972	5694.27
1165	3	1	-1	0.907511	0.990979	0.98876	methods	DBSCAN	1.71972	5694.27
1244	3	1	-1	0.901389	0.989123	0.98876	methods	DBSCAN	1.71972	5694.27
1369	3	1	-1	0.905794	0.990456	0.98876	methods	DBSCAN	1.71972	5694.27
1406	3	1	-1	0.903929	0.989851	0.98876	methods	DBSCAN	1.71972	5694.27
1582	3	1	1	0.896002	0.98824	0.98876	methods	DBSCAN	1.71972	5694.27
1620	3	1	-1	0.897342	0.98902	0.98876	methods	DBSCAN	1.71972	5694.27
1769	3	1	1	0.899838	0.989083	0.98876	methods	DBSCAN	1.71972	5694.27
1871	3	1	-1	0.912621	0.991844	0.98876	methods	DBSCAN	1.71972	5694.27
1904	3	1	-1	0.903413	0.990201	0.98876	methods	DBSCAN	1.71972	5694.27
2096	3	1	-1	0.906727	0.990768	0.98876	methods	DBSCAN	1.71972	5694.27
2154	3	1	1	0.904284	0.990202	0.98876	methods	DBSCAN	1.71972	5694.27
2251	3	1	1	0.908747	0.990842	0.98876	methods	DBSCAN	1.71972	5694.27
2311	3	1	1	0.901196	0.989116	0.98876	methods	DBSCAN	1.71972	5694.27
2458	3	1	-1	0.891256	0.987078	0.98876	methods	DBSCAN	1.71972	5694.27
2536	3	1	-1	0.8998	0.988974	0.98876	methods	DBSCAN	1.71972	5694.27
2645	3	1	1	0.890886	0.987254	0.98876	methods	DBSCAN	1.71972	5694.27
2726	3	1	-1	0.889946	0.98733	0.98876	methods	DBSCAN	1.71972	5694.27
2821	3	1	-1	0.90271	0.989983	0.98876	methods	DBSCAN	1.71972	5694.27
2960	3	1	1	0.881559	0.98548	0.98876	methods	DBSCAN	1.71972	5694.27
3048	3	1	1	0.894533	0.987748	0.98876	methods	DBSCAN	1.71972	5694.27
3176	3	1	-1	0.904211	0.99025	0.98876	methods	DBSCAN	1.71972	5694.27
3209	3	1	1	0.896269	0.988543	0.98876	methods	DBSCAN	1.71972	5694.27
3354	3	1	1	0.898081	0.989048	0.98876	methods	DBSCAN	1.71972	5694.27
3483	3	1	-1	0.896412	0.988733	0.98876	methods	DBSCAN	1.71972	5694.27
3545	3	1	-1	0.899944	0.989552	0.98876	methods	DBSCAN	1.71972	5694.27
3632	3	1	1	0.896195	0.988776	0.98876	methods	DBSCAN	1.71972	5694.27
3743	3	1	-1	0.908526	0.991163	0.98876	methods	DBSCAN	1.71972	5694.27
3824	3	1	-1	0.899722	0.989479	0.98876	methods	DBSCAN	1.71972	5694.27
3933	3	1	1	0.899019	0.988974	0.98876	methods	DBSCAN	1.71972	5694.27
4055	3	1	1	0.879566	0.984346	0.98876	methods	DBSCAN	1.71972	5694.27
4162	3	1	1	0.898937	0.988943	0.98876	methods	DBSCAN	1.71972	5694.27
4238	3	1	-1	0.910293	0.991166	0.98876	methods	DBSCAN	1.71972	5694.27
4367	3	1	-1	0.900086	0.988824	0.98876	methods	DBSCAN	1.71972	5694.27
4467	3	1	-1	0.912204	0.99177	0.98876	methods	DBSCAN	1.71972	5694.27
4512	3	1	-1	0.899589	0.98927	0.98876	methods	DBSCAN	1.71972	5694.27
4631	3	1	1	0.904326	0.990471	0.98876	methods	DBSCAN	1.71972	5694.27
4790	3	1	1	0.90727	0.990944	0.98876	methods	DBSCAN	1.71972	5694.27
4842	3	1	1	0.906138	0.990392	0.98876	methods	DBSCAN	1.71972	5694.27
4913	3	1	1	0.907133	0.990975	0.98876	methods	DBSCAN	1.71972	5694.27
5054	3	1	1	0.892156	0.98782	0.98876	methods	DBSCAN	1.71972	5694.27
5142	3	1	-1	0.906072	0.990707	0.98876	methods	DBSCAN	1.71972	5694.27
5264	3	1	1	0.891362	0.987068	0.98876	methods	DBSCAN	1.71972	5694.27
5323	3	1	1	0.907409	0.990886	0.98876	methods	DBSCAN	1.71972	5694.27
5454	3	1	-1	0.892763	0.987575	0.98876	methods	DBSCAN	1.71972	5694.27
5525	3	1	-1	0.913016	0.991961	0.98876	methods	DBSCAN	1.71972	5694.27
5640	3	1	1	0.886919	0.985543	0.98876	methods	DBSCAN	1.71972	5694.27
5771	3	1	1	0.908554	0.991206	0.98876	methods	DBSCAN	1.71972	5694.27
5821	3	1	1	0.912748	0.99185	0.98876	methods	DBSCAN	1.71972	5694.27
5930	3	1	-1	0.901547	0.989127	0.98876	methods	DBSCAN	1.71972	5694.27
6003	3	1	1	0.883188	0.985653	0.98876	methods	DBSCAN	1.71972	5694.27
6139	3	1	1	0.890508	0.986672	0.98876	methods	DBSCAN	1.71972	5694.27
6267	3	1	-1	0.880407	0.984543	0.98876	methods	DBSCAN	1.71972	5694.27
6314	3	1	1	0.903434	0.990323	0.98876	methods	DBSCAN	1.71972	5694.27
6422	3	1	1	0.897205	0.988779	0.98876	methods	DBSCAN	1.71972	5694.27
6565	3	1	-1	0.896402	0.988367	0.98876	methods	DBSCAN	1.71972	5694.27
6622	3	1	1	0.887608	0.986213	0.98876	methods	DBSCAN	1.71972	5694.27
6731	3	1	1	0.899546	0.989176	0.98876	methods	DBSCAN	1.71972	5694.27
6828	3	1	1	0.907311	0.990675	0.98876	methods	DBSCAN	1.71972	5694.27
6956	3	1	1	0.896055	0.988725	0.98876	methods	DBSCAN	1.71972	5694.27
7006	3	1	-1	0.894199	0.987672	0.98876	methods	DBSCAN	1.71972	5694.27
7198	3	1	1	0.895825	0.987761	0.98876	methods	DBSCAN	1.71972	5694.27
7230	3	1	1	0.786771	0.95322	0.98876	methods	DBSCAN	1.71972	5694.27
7381	3	1	1	0.908173	0.991154	0.98876	methods	DBSCAN	1.71972	5694.27
7400	3	1	1	0.907831	0.990514	0.98876	methods	DBSCAN	1.71972	5694.27
7577	3	1	-1	0.904462	0.989823	0.98876	methods	DBSCAN	1.71972	5694.27
7690	3	1	-1	0.903155	0.990077	0.98876	methods	DBSCAN	1.71972	5694.27
7745	3	1	-1	0.903885	0.990094	0.98876	methods	DBSCAN	1.71972	5694.27
7841	3	1	-1	0.905701	0.990679	0.98876	methods	DBSCAN	1.71972	5694.27
7949	3	1	-1	0.904028	0.990366	0.98876	methods	DBSCAN	1.71972	5694.27
8001	3	1	-1	0.89961	0.989341	0.98876	methods	DBSCAN	1.71972	5694.27
8187	3	1	-1	0.910242	0.991222	0.98876	methods	DBSCAN	1.71972	5694.27
8244	3	1	-1	0.898962	0.989335	0.98876	methods	DBSCAN	1.71972	5694.27
8317	3	1	1	0.911502	0.991487	0.98876	methods	DBSCAN	1.71972	5694.27
8456	3	1	1	0.884987	0.985392	0.98876	methods	DBSCAN	1.71972	5694.27
8583	3	1	-1	0.902753	0.990176	0.98876	methods	DBSCAN	1.71972	5694.27
8620	3	1	-1	0.905181	0.990233	0.98876	methods	DBSCAN	1.71972	5694.27
8746	3	1	-1	0.908385	0.99098	0.98876	methods	DBSCAN	1.71972	5694.27
8855	3	1	-1	0.842503	0.974203	0.98876	methods	DBSCAN	1.71972	5694.27
8946	3	1	1	0.911179	0.991686	0.98876	methods	DBSCAN	1.71972	5694.27
9026	3	1	1	0.905916	0.990802	0.98876	methods	DBSCAN	1.71972	5694.27
9190	3	1	-1	0.893699	0.987513	0.98876	methods	DBSCAN	1.71972	5694.27
9200	3	1	1	0.898755	0.988753	0.98876	methods	DBSCAN	1.71972	5694.27
9339	3	1	1	0.897561	0.988385	0.98876	methods	DBSCAN	1.71972	5694.27
9429	3	1	1	0.900024	0.988918	0.98876	methods	DBSCAN	1.71972	5694.27
9542	3	1	-1	0.906552	0.990835	0.98876	methods	DBSCAN	1.71972	5694.27
9657	3	1	1	0.908545	0.991153	0.98876	methods	DBSCAN	1.71972	5694.27
9707	3	1	-1	0.893159	0.987937	0.98876	methods	DBSCAN	1.71972	5694.27
9898	3	1	-1	0.890442	0.986479	0.98876	methods	DBSCAN	1.71972	5694.27
9995	3	1	1	0.901201	0.989817	0.98876	methods	DBSCAN	1.71972	5694.27
6	4	1	1	0.901042	0.989773	0.989283	methods	DBSCAN	1.71972	5694.27
159	4	1	-1	0.90889	0.991513	0.989283	methods	DBSCAN	1.71972	5694.27
258	4	1	-1	0.89641	0.988819	0.989283	methods	DBSCAN	1.71972	5694.27
312	4	1	-1	0.883035	0.986184	0.989283	methods	DBSCAN	1.71972	5694.27
419	4	1	1	0.90182	0.990169	0.989283	methods	DBSCAN	1.71972	5694.27
505	4	1	1	0.893278	0.987475	0.989283	methods	DBSCAN	1.71972	5694.27
641	4	1	-1	0.903806	0.990467	0.989283	methods	DBSCAN	1.71972	5694.27
786	4	1	1	0.891217	0.98785	0.989283	methods	DBSCAN	1.71972	5694.27
834	4	1	-1	0.885131	0.986553	0.989283	methods	DBSCAN	1.71972	5694.27
936	4	1	-1	0.896954	0.989178	0.989283	methods	DBSCAN	1.71972	5694.27
1091	4	1	-1	0.902311	0.990252	0.989283	methods	DBSCAN	1.71972	5694.27
1128	4	1	-1	0.892412	0.987646	0.989283	methods	DBSCAN	1.71972	5694.27
1277	4	1	-1	0.899265	0.989411	0.989283	methods	DBSCAN	1.71972	5694.27
1321	4	1	1	0.890067	0.987654	0.989283	methods	DBSCAN	1.71972	5694.27
1433	4	1	1	0.899921	0.98948	0.989283	methods	DBSCAN	1.71972	5694.27
1555	4	1	1	0.90197	0.989707	0.989283	methods	DBSCAN	1.71972	5694.27
1655	4	1	1	0.900607	0.989789	0.989283	methods	DBSCAN	1.71972	5694.27
1735	4	1	-1	0.898463	0.989029	0.989283	methods	DBSCAN	1.71972	5694.27
1844	4	1	1	0.901644	0.990152	0.989283	methods	DBSCAN	1.71972	5694.27
1947	4	1	-1	0.910231	0.99173	0.989283	methods	DBSCAN	1.71972	5694.27
2095	4	1	1	0.905513	0.990824	0.989283	methods	DBSCAN	1.71972	5694.27
2105	4	1	1	0.905766	0.990891	0.989283	methods	DBSCAN	1.71972	5694.27
2269	4	1	-1	0.905822	0.990743	0.989283	methods	DBSCAN	1.71972	5694.27
2335	4	1	-1	0.902552	0.990248	0.989283	methods	DBSCAN	1.71972	5694.27
2471	4	1	-1	0.892785	0.988366	0.989283	methods	DBSCAN	1.71972	5694.27
2572	4	1	-1	0.879511	0.983969	0.989283	methods	DBSCAN	1.71972	5694.27
2646	4	1	-1	0.897144	0.989268	0.989283	methods	DBSCAN	1.71972	5694.27
2766	4	1	-1	0.906118	0.990819	0.989283	methods	DBSCAN	1.71972	5694.27
2875	4	1	-1	0.897067	0.989155	0.989283	methods	DBSCAN	1.71972	5694.27
2938	4	1	-1	0.903559	0.99042	0.989283	methods	DBSCAN	1.71972	5694.27
3065	4	1	1	0.914949	0.992544	0.989283	methods	DBSCAN	1.71972	5694.27
3149	4	1	1	0.900059	0.989767	0.989283	methods	DBSCAN	1.71972	5694.27
3270	4	1	1	0.902604	0.99028	0.989283	methods	DBSCAN	1.71972	5694.27
3396	4	1	-1	0.879772	0.985332	0.989283	methods	DBSCAN	1.71972	5694.27
3438	4	1	1	0.895178	0.988781	0.989283	methods	DBSCAN	1.71972	5694.27
3554	4	1	-1	0.884822	0.986495	0.989283	methods	DBSCAN	1.71972	5694.27
3614	4	1	1	0.894527	0.988704	0.989283	methods	DBSCAN	1.71972	5694.27
3758	4	1	1	0.88136	0.985702	0.989283	methods	DBSCAN	1.71972	5694.27
3815	4	1	1	0.901524	0.989948	0.989283	methods	DBSCAN	1.71972	5694.27
3984	4	1	1	0.903401	0.989918	0.989283	methods	DBSCAN	1.71972	5694.27
4080	4	1	-1	0.911517	0.991872	0.989283	methods	DBSCAN	1.71972	5694.27
4142	4	1	1	0.889731	0.986535	0.989283	methods	DBSCAN	1.71972	5694.27
4263	4	1	1	0.902612	0.990213	0.989283	methods	DBSCAN	1.71972	5694.27
4322	4	1	1	0.901426	0.990109	0.989283	methods	DBSCAN	1.71972	5694.27
4459	4	1	1	0.901	0.990073	0.989283	methods	DBSCAN	1.71972	5694.27
4537	4	1	-1	0.896956	0.988921	0.989283	methods	DBSCAN	1.71972	5694.27
4685	4	1	1	0.875209	0.984271	0.989283	methods	DBSCAN	1.71972	5694.27
4768	4	1	-1	0.895333	0.988786	0.989283	methods	DBSCAN	1.71972	5694.27
4832	4	1	1	0.894087	0.988009	0.989283	methods	DBSCAN	1.71972	5694.27
4998	4	1	1	0.905551	0.990793	0.989283	methods	DBSCAN	1.71972	5694.27
5057	4	1	1	0.896753	0.989154	0.989283	methods	DBSCAN	1.71972	5694.27
5172	4	1	-1	0.900966	0.989947	0.989283	methods	DBSCAN	1.71972	5694.27
5281	4	1	1	0.894364	0.988674	0.989283	methods	DBSCAN	1.71972	5694.27
5350	4	1	-1	0.906245	0.990969	0.989283	methods	DBSCAN	1.71972	5694.27
5407	4	1	-1	0.883564	0.985301	0.989283	methods	DBSCAN	1.71972	5694.27
5516	4	1	-1	0.905936	0.991002	0.989283	methods	DBSCAN	1.71972	5694.27
5621	4	1	1	0.896287	0.988507	0.989283	methods	DBSCAN	1.71972	5694.27
5703	4	1	-1	0.90234	0.989821	0.989283	methods	DBSCAN	1.71972	5694.27
5823	4	1	-1	0.896728	0.988931	0.989283	methods	DBSCAN	1.71972	5694.27
5991	4	1	1	0.892069	0.987508	0.989283	methods	DBSCAN	1.71972	5694.27
6017	4	1	1	0.887799	0.987233	0.989283	methods	DBSCAN	1.71972	5694.27
6168	4	1	1	0.904959	0.990753	0.989283	methods	DBSCAN	1.71972	5694.27
6200	4	1	1	0.904555	0.990677	0.989283	methods	DBSCAN	1.71972	5694.27
6350	4	1	1	0.899611	0.989732	0.989283	methods	DBSCAN	1.71972	5694.27
6405	4	1	1	0.901215	0.99003	0.989283	methods	DBSCAN	1.71972	5694.27
6509	4	1	1	0.905385	0.990718	0.989283	methods	DBSCAN	1.71972	5694.27
6645	4	1	-1	0.89349	0.988312	0.989283	methods	DBSCAN	1.71972	5694.27
6777	4	1	1	0.893513	0.988533	0.989283	methods	DBSCAN	1.71972	5694.27
6840	4	1	1	0.891516	0.988058	0.989283	methods	DBSCAN	1.71972	5694.27
6931	4	1	1	0.898417	0.989459	0.989283	methods	DBSCAN	1.71972	5694.27
7039	4	1	-1	0.894104	0.988091	0.989283	methods	DBSCAN	1.71972	5694.27
7186	4	1	-1	0.896212	0.988039	0.989283	methods	DBSCAN	1.71972	5694.27
7252	4	1	-1	0.908981	0.991503	0.989283	methods	DBSCAN	1.71972	5694.27
7355	4	1	-1	0.897415	0.989057	0.989283	methods	DBSCAN	1.71972	5694.27
7472	4	1	-1	0.901255	0.989387	0.989283	methods	DBSCAN	1.71972	5694.27
7516	4	1	-1	0.91156	0.991877	0.989283	methods	DBSCAN	1.71972	5694.27
7639	4	1	1	0.906251	0.990986	0.989283	methods	DBSCAN	1.71972	5694.27
7756	4	1	-1	0.899477	0.989655	0.989283	methods	DBSCAN	1.71972	5694.27
7863	4	1	-1	0.898783	0.98955	0.989283	methods	DBSCAN	1.71972	5694.27
7905	4	1	1	0.896107	0.989094	0.989283	methods	DBSCAN	1.71972	5694.27
8097	4	1	-1	0.897814	0.988791	0.989283	methods	DBSCAN	1.71972	5694.27
8104	4	1	1	0.904297	0.990529	0.989283	methods	DBSCAN	1.71972	5694.27
8238	4	1	-1	0.894488	0.98868	0.989283	methods	DBSCAN	1.71972	5694.27
8345	4	1	1	0.900027	0.989369	0.989283	methods	DBSCAN	1.71972	5694.27
8418	4	1	-1	0.893254	0.988363	0.989283	methods	DBSCAN	1.71972	5694.27
8522	4	1	1	0.894478	0.988571	0.989283	methods	DBSCAN	1.71972	5694.27
8679	4	1	1	0.907127	0.991009	0.989283	methods	DBSCAN	1.71972	5694.27
8707	4	1	1	0.895061	0.988359	0.989283	methods	DBSCAN	1.71972	5694.27
8832	4	1	-1	0.895605	0.988943	0.989283	methods	DBSCAN	1.71972	5694.27
8910	4	1	-1	0.909796	0.991673	0.989283	methods	DBSCAN	1.71972	5694.27
9033	4	1	-1	0.885794	0.985413	0.989283	methods	DBSCAN	1.71972	5694.27
9119	4	1	1	0.900094	0.989865	0.989283	methods	DBSCAN	1.71972	5694.27
9251	4	1	1	0.908838	0.991427	0.989283	methods	DBSCAN	1.71972	5694.27
9345	4	1	1	0.88302	0.984781	0.989283	methods	DBSCAN	1.71972	5694.27
9425	4	1	1	0.904944	0.990745	0.989283	methods	DBSCAN	1.71972	5694.27
9538	4	1	1	0.909599	0.991463	0.989283	methods	DBSCAN	1.71972	5694.27
9644	4	1	1	0.9024	0.990052	0.989283	methods	DBSCAN	1.71972	5694.27
9794	4	1	-1	0.89155	0.987999	0.989283	methods	DBSCAN	1.71972	5694.27
9874	4	1	1	0.898527	0.989409	0.989283	methods	DBSCAN	1.71972	5694.27
9943	4	1	-1	0.899762	0.989819	0.989283	methods	DBSCAN	1.71972	5694.27
8	5	1	1	0.940928	0.996436	0.996118	methods	DBSCAN	1.71972	5694.27
131	5	1	1	0.932932	0.995474	0.996118	methods	DBSCAN	1.71972	5694.27
299	5	1	-1	0.934504	0.995643	0.996118	methods	DBSCAN	1.71972	5694.27
338	5	1	-1	0.934644	0.995672	0.996118	methods	DBSCAN	1.71972	5694.27
417	5	1	-1	0.936669	0.995889	0.996118	methods	DBSCAN	1.71972	5694.27
580	5	1	1	0.934814	0.995685	0.996118	methods	DBSCAN	1.71972	5694.27
650	5	1	1	0.940861	0.996441	0.996118	methods	DBSCAN	1.71972	5694.27
785	5	1	1	0.921531	0.993783	0.996118	methods	DBSCAN	1.71972	5694.27
812	5	1	1	0.931362	0.995223	0.996118	methods	DBSCAN	1.71972	5694.27
988	5	1	-1	0.941553	0.996529	0.996118	methods	DBSCAN	1.71972	5694.27
1004	5	1	1	0.934543	0.995672	0.996118	methods	DBSCAN	1.71972	5694.27
1187	5	1	1	0.931889	0.995318	0.996118	methods	DBSCAN	1.71972	5694.27
1216	5	1	-1	0.925115	0.994317	0.996118	methods	DBSCAN	1.71972	5694.27
1359	5	1	-1	0.936163	0.995869	0.996118	methods	DBSCAN	1.71972	5694.27
1472	5	1	-1	0.938643	0.996184	0.996118	methods	DBSCAN	1.71972	5694.27
1538	5	1	-1	0.938934	0.996186	0.996118	methods	DBSCAN	1.71972	5694.27
1612	5	1	1	0.939144	0.996221	0.996118	methods	DBSCAN	1.71972	5694.27
1705	5	1	1	0.934202	0.995594	0.996118	methods	DBSCAN	1.71972	5694.27
1860	5	1	1	0.942663	0.996637	0.996118	methods	DBSCAN	1.71972	5694.27
1929	5	1	-1	0.940639	0.996358	0.996118	methods	DBSCAN	1.71972	5694.27
2083	5	1	-1	0.938263	0.996121	0.996118	methods	DBSCAN	1.71972	5694.27
2186	5	1	-1	0.935078	0.99572	0.996118	methods	DBSCAN	1.71972	5694.27
2250	5	1	1	0.93933	0.996267	0.996118	methods	DBSCAN	1.71972	5694.27
2398	5	1	-1	0.93708	0.995879	0.996118	methods	DBSCAN	1.71972	5694.27
2490	5	1	1	0.933009	0.995456	0.996118	methods	DBSCAN	1.71972	5694.27
2533	5	1	1	0.93625	0.995883	0.996118	methods	DBSCAN	1.71972	5694.27
2668	5	1	1	0.931982	0.99532	0.996118	methods	DBSCAN	1.71972	5694.27
2751	5	1	-1	0.938661	0.996167	0.996118	methods	DBSCAN	1.71972	5694.27
2832	5	1	1	0.937057	0.995971	0.996118	methods	DBSCAN	1.71972	5694.27
2917	5	1	1	0.924143	0.994148	0.996118	methods	DBSCAN	1.71972	5694.27
3059	5	1	1	0.936385	0.99587	0.996118	methods	DBSCAN	1.71972	5694.27
3109	5	1	-1	0.936051	0.995874	0.996118	methods	DBSCAN	1.71972	5694.27
3211	5	1	-1	0.93904	0.996248	0.996118	methods	DBSCAN	1.71972	5694.27
3335	5	1	1	0.938174	0.996136	0.996118	methods	DBSCAN	1.71972	5694.27
3463	5	1	-1	0.937196	0.995989	0.996118	methods	DBSCAN	1.71972	5694.27
3563	5	1	-1	0.936989	0.995973	0.996118	methods	DBSCAN	1.71972	5694.27
3657	5	1	-1	0.94035	0.996381	0.996118	methods	DBSCAN	1.71972	5694.27
3737	5	1	-1	0.938541	0.996174	0.996118	methods	DBSCAN	1.71972	5694.27
3873	5	1	-1	0.938807	0.996201	0.996118	methods	DBSCAN	1.71972	5694.27
3951	5	1	-1	0.935841	0.995824	0.996118	methods	DBSCAN	1.71972	5694.27
4010	5	1	-1	0.934427	0.99566	0.996118	methods	DBSCAN	1.71972	5694.27
4145	5	1	-1	0.936542	0.995922	0.996118	methods	DBSCAN	1.71972	5694.27
4295	5	1	-1	0.93691	0.995915	0.996118	methods	DBSCAN	1.71972	5694.27
4336	5	1	1	0.935631	0.995762	0.996118	methods	DBSCAN	1.71972	5694.27
4463	5	1	1	0.937551	0.996025	0.996118	methods	DBSCAN	1.71972	5694.27
4560	5	1	1	0.937756	0.996054	0.996118	methods	DBSCAN	1.71972	5694.27
4606	5	1	-1	0.936075	0.995852	0.996118	methods	DBSCAN	1.71972	5694.27
4714	5	1	-1	0.939706	0.996281	0.996118	methods	DBSCAN	1.71972	5694.27
4835	5	1	-1	0.931022	0.99516	0.996118	methods	DBSCAN	1.71972	5694.27
4904	5	1	-1	0.936901	0.995952	0.996118	methods	DBSCAN	1.71972	5694.27
5063	5	1	-1	0.935927	0.995835	0.996118	methods	DBSCAN	1.71972	5694.27
5158	5	1	-1	0.940241	0.996357	0.996118	methods	DBSCAN	1.71972	5694.27
5265	5	1	-1	0.938457	0.996167	0.996118	methods	DBSCAN	1.71972	5694.27
5395	5	1	-1	0.938527	0.99614	0.996118	methods	DBSCAN	1.71972	5694.27
5464	5	1	-1	0.936641	0.995909	0.996118	methods	DBSCAN	1.71972	5694.27
5582	5	1	-1	0.942141	0.996599	0.996118	methods	DBSCAN	1.71972	5694.27
5633	5	1	-1	0.935047	0.995716	0.996118	methods	DBSCAN	1.71972	5694.27
5743	5	1	-1	0.934661	0.995662	0.996118	methods	DBSCAN	1.71972	5694.27
5831	5	1	1	0.93624	0.99585	0.996118	methods	DBSCAN	1.71972	5694.27
5966	5	1	-1	0.933327	0.995484	0.996118	methods	DBSCAN	1.71972	5694.27
6055	5	1	1	0.928489	0.994821	0.996118	methods	DBSCAN	1.71972	5694.27
6100	5	1	1	0.936973	0.995955	0.996118	methods	DBSCAN	1.71972	5694.27
6281	5	1	1	0.93742	0.996019	0.996118	methods	DBSCAN	1.71972	5694.27
6342	5	1	1	0.939129	0.996244	0.996118	methods	DBSCAN	1.71972	5694.27
6434	5	1	-1	0.933466	0.995486	0.996118	methods	DBSCAN	1.71972	5694.27
6513	5	1	-1	0.92394	0.993797	0.996118	methods	DBSCAN	1.71972	5694.27
6612	5	1	1	0.936225	0.99585	0.996118	methods	DBSCAN	1.71972	5694.27
6759	5	1	1	0.938016	0.996086	0.996118	methods	DBSCAN	1.71972	5694.27
6882	5	1	-1	0.929905	0.995029	0.996118	methods	DBSCAN	1.71972	5694.27
6965	5	1	1	0.926839	0.994394	0.996118	methods	DBSCAN	1.71972	5694.27
7042	5	1	-1	0.936449	0.995893	0.996118	methods	DBSCAN	1.71972	5694.27
7141	5	1	1	0.932881	0.995404	0.996118	methods	DBSCAN	1.71972	5694.27
7212	5	1	-1	0.923578	0.994071	0.996118	methods	DBSCAN	1.71972	5694.27
7301	5	1	-1	0.943977	0.996798	0.996118	methods	DBSCAN	1.71972	5694.27
7436	5	1	1	0.935751	0.995805	0.996118	methods	DBSCAN	1.71972	5694.27
7556	5	1	1	0.935577	0.995739	0.996118	methods	DBSCAN	1.71972	5694.27
7609	5	1	1	0.936145	0.995869	0.996118	methods	DBSCAN	1.71972	5694.27
7721	5	1	-1	0.934548	0.995639	0.996118	methods	DBSCAN	1.71972	5694.27
7859	5	1	-1	0.939553	0.996277	0.996118	methods	DBSCAN	1.71972	5694.27
7975	5	1	-1	0.926924	0.994599	0.996118	methods	DBSCAN	1.71972	5694.27
8048	5	1	-1	0.931794	0.995297	0.996118	methods	DBSCAN	1.71972	5694.27
8158	5	1	1	0.938752	0.996175	0.996118	methods	DBSCAN	1.71972	5694.27
8202	5	1	-1	0.935443	0.995774	0.996118	methods	DBSCAN	1.71972	5694.27
8340	5	1	1	0.935312	0.995742	0.996118	methods	DBSCAN	1.71972	5694.27
8487	5	1	1	0.935526	0.995786	0.996118	methods	DBSCAN	1.71972	5694.27
8554	5	1	-1	0.938649	0.996192	0.996118	methods	DBSCAN	1.71972	5694.27
8688	5	1	-1	0.936392	0.995839	0.996118	methods	DBSCAN	1.71972	5694.27
8782	5	1	-1	0.942816	0.996673	0.996118	methods	DBSCAN	1.71972	5694.27
8882	5	1	-1	0.93529	0.995755	0.996118	methods	DBSCAN	1.71972	5694.27
8971	5	1	1	0.936305	0.995865	0.996118	methods	DBSCAN	1.71972	5694.27
9081	5	1	1	0.931462	0.995245	0.996118	methods	DBSCAN	1.71972	5694.27
9121	5	1	-1	0.939158	0.996241	0.996118	methods	DBSCAN	1.71972	5694.27
9242	5	1	1	0.938217	0.996073	0.996118	methods	DBSCAN	1.71972	5694.27
9359	5	1	1	0.93633	0.995882	0.996118	methods	DBSCAN	1.71972	5694.27
9464	5	1	1	0.932038	0.995342	0.996118	methods	DBSCAN	1.71972	5694.27
9588	5	1	-1	0.938334	0.996135	0.996118	methods	DBSCAN	1.71972	5694.27
9691	5	1	1	0.937175	0.996018	0.996118	methods	DBSCAN	1.71972	5694.27
9792	5	1	-1	0.94169	0.996481	0.996118	methods	DBSCAN	1.71972	5694.27
9810	5	1	1	0.941893	0.996535	0.996118	methods	DBSCAN	1.71972	5694.27
9937	5	1	-1	0.938964	0.996209	0.996118	methods	DBSCAN	1.71972	5694.27
10	6	1	1	0.911425	0.991494	0.991713	methods	DBSCAN	1.71972	5694.27
189	6	1	1	0.90967	0.99174	0.991713	methods	DBSCAN	1.71972	5694.27
259	6	1	-1	0.913474	0.9924	0.991713	methods	DBSCAN	1.71972	5694.27
364	6	1	-1	0.902206	0.990283	0.991713	methods	DBSCAN	1.71972	5694.27
425	6	1	-1	0.908204	0.991367	0.991713	methods	DBSCAN	1.71972	5694.27
563	6	1	-1	0.916429	0.992508	0.991713	methods	DBSCAN	1.71972	5694.27
636	6	1	-1	0.912667	0.992196	0.991713	methods	DBSCAN	1.71972	5694.27
735	6	1	-1	0.910338	0.991535	0.991713	methods	DBSCAN	1.71972	5694.27
810	6	1	1	0.900918	0.990067	0.991713	methods	DBSCAN	1.71972	5694.27
917	6	1	-1	0.915882	0.992826	0.991713	methods	DBSCAN	1.71972	5694.27
1085	6	1	-1	0.915191	0.992404	0.991713	methods	DBSCAN	1.71972	5694.27
1198	6	1	1	0.906871	0.9906	0.991713	methods	DBSCAN	1.71972	5694.27
1275	6	1	1	0.908907	0.991131	0.991713	methods	DBSCAN	1.71972	5694.27
1371	6	1	-1	0.916927	0.992973	0.991713	methods	DBSCAN	1.71972	5694.27
1425	6	1	1	0.904142	0.990695	0.991713	methods	DBSCAN	1.71972	5694.27
1511	6	1	-1	0.912721	0.992169	0.991713	methods	DBSCAN	1.71972	5694.27
1674	6	1	-1	0.921969	0.993783	0.991713	methods	DBSCAN	1.71972	5694.27
1792	6	1	1	0.909708	0.991207	0.991713	methods	DBSCAN	1.71972	5694.27
1888	6	1	-1	0.91938	0.993351	0.991713	methods	DBSCAN	1.71972	5694.27
1983	6	1	1	0.918596	0.993254	0.991713	methods	DBSCAN	1.71972	5694.27
2094	6	1	1	0.917541	0.993065	0.991713	methods	DBSCAN	1.71972	5694.27
2112	6	1	1	0.904365	0.990716	0.991713	methods	DBSCAN	1.71972	5694.27
2263	6	1	1	0.921167	0.993616	0.991713	methods	DBSCAN	1.71972	5694.27
2372	6	1	-1	0.910999	0.99187	0.991713	methods	DBSCAN	1.71972	5694.27
2426	6	1	-1	0.917688	0.993088	0.991713	methods	DBSCAN	1.71972	5694.27
2564	6	1	1	0.898625	0.989591	0.991713	methods	DBSCAN	1.71972	5694.27
2699	6	1	1	0.917531	0.993052	0.991713	methods	DBSCAN	1.71972	5694.27
2736	6	1	-1	0.907342	0.991204	0.991713	methods	DBSCAN	1.71972	5694.27
2820	6	1	1	0.904866	0.990667	0.991713	methods	DBSCAN	1.71972	5694.27
2954	6	1	1	0.908266	0.991492	0.991713	methods	DBSCAN	1.71972	5694.27
3078	6	1	1	0.901383	0.990066	0.991713	methods	DBSCAN	1.71972	5694.27
3173	6	1	-1	0.908994	0.991325	0.991713	methods	DBSCAN	1.71972	5694.27
3237	6	1	1	0.913868	0.992448	0.991713	methods	DBSCAN	1.71972	5694.27
3348	6	1	1	0.905713	0.991019	0.991713	methods	DBSCAN	1.71972	5694.27
3492	6	1	-1	0.91718	0.992964	0.991713	methods	DBSCAN	1.71972	5694.27
3571	6	1	-1	0.909213	0.991629	0.991713	methods	DBSCAN	1.71972	5694.27
3674	6	1	1	0.913424	0.992404	0.991713	methods	DBSCAN	1.71972	5694.27
3707	6	1	-1	0.905992	0.99105	0.991713	methods	DBSCAN	1.71972	5694.27
3841	6	1	-1	0.912807	0.992256	0.991713	methods	DBSCAN	1.71972	5694.27
3938	6	1	1	0.91984	0.993294	0.991713	methods	DBSCAN	1.71972	5694.27
4050	6	1	-1	0.912496	0.992176	0.991713	methods	DBSCAN	1.71972	5694.27
4165	6	1	-1	0.907437	0.991098	0.991713	methods	DBSCAN	1.71972	5694.27
4200	6	1	1	0.910359	0.991798	0.991713	methods	DBSCAN	1.71972	5694.27
4349	6	1	1	0.904172	0.990646	0.991713	methods	DBSCAN	1.71972	5694.27
4458	6	1	-1	0.918181	0.993168	0.991713	methods	DBSCAN	1.71972	5694.27
4572	6	1	-1	0.916662	0.992958	0.991713	methods	DBSCAN	1.71972	5694.27
4610	6	1	1	0.915834	0.992805	0.991713	methods	DBSCAN	1.71972	5694.27
4794	6	1	1	0.912601	0.992262	0.991713	methods	DBSCAN	1.71972	5694.27
4873	6	1	-1	0.899802	0.989008	0.991713	methods	DBSCAN	1.71972	5694.27
4993	6	1	-1	0.914854	0.992597	0.991713	methods	DBSCAN	1.71972	5694.27
5059	6	1	-1	0.920028	0.993484	0.991713	methods	DBSCAN	1.71972	5694.27
5140	6	1	-1	0.90959	0.991682	0.991713	methods	DBSCAN	1.71972	5694.27
5262	6	1	-1	0.921207	0.993694	0.991713	methods	DBSCAN	1.71972	5694.27
5324	6	1	-1	0.907338	0.991234	0.991713	methods	DBSCAN	1.71972	5694.27
5491	6	1	-1	0.910257	0.991443	0.991713	methods	DBSCAN	1.71972	5694.27
5530	6	1	1	0.918535	0.993223	0.991713	methods	DBSCAN	1.71972	5694.27
5695	6	1	1	0.898784	0.989184	0.991713	methods	DBSCAN	1.71972	5694.27
5779	6	1	1	0.911724	0.991867	0.991713	methods	DBSCAN	1.71972	5694.27
5865	6	1	1	0.91808	0.993145	0.991713	methods	DBSCAN	1.71972	5694.27
5965	6	1	-1	0.914531	0.992294	0.991713	methods	DBSCAN	1.71972	5694.27
6027	6	1	-1	0.902862	0.990469	0.991713	methods	DBSCAN	1.71972	5694.27
6175	6	1	-1	0.91142	0.99202	0.991713	methods	DBSCAN	1.71972	5694.27
6245	6	1	1	0.921099	0.993693	0.991713	methods	DBSCAN	1.71972	5694.27
6333	6	1	1	0.910843	0.991921	0.991713	methods	DBSCAN	1.71972	5694.27
6430	6	1	-1	0.919916	0.993419	0.991713	methods	DBSCAN	1.71972	5694.27
6578	6	1	-1	0.908037	0.991342	0.991713	methods	DBSCAN	1.71972	5694.27
6638	6	1	-1	0.914324	0.992575	0.991713	methods	DBSCAN	1.71972	5694.27
6786	6	1	1	0.914491	0.992535	0.991713	methods	DBSCAN	1.71972	5694.27
6866	6	1	1	0.904941	0.990305	0.991713	methods	DBSCAN	1.71972	5694.27
6983	6	1	1	0.913873	0.992451	0.991713	methods	DBSCAN	1.71972	5694.27
7053	6	1	-1	0.917282	0.992756	0.991713	methods	DBSCAN	1.71972	5694.27
7129	6	1	1	0.92296	0.993779	0.991713	methods	DBSCAN	1.71972	5694.27
7291	6	1	1	0.908901	0.991576	0.991713	methods	DBSCAN	1.71972	5694.27
7352	6	1	1	0.914733	0.992597	0.991713	methods	DBSCAN	1.71972	5694.27
7457	6	1	1	0.908826	0.990916	0.991713	methods	DBSCAN	1.71972	5694.27
7523	6	1	-1	0.921712	0.993747	0.991713	methods	DBSCAN	1.71972	5694.27
7635	6	1	1	0.916844	0.992945	0.991713	methods	DBSCAN	1.71972	5694.27
7771	6	1	-1	0.912983	0.992009	0.991713	methods	DBSCAN	1.71972	5694.27
7860	6	1	-1	0.916206	0.992865	0.991713	methods	DBSCAN	1.71972	5694.27
7970	6	1	1	0.909378	0.991683	0.991713	methods	DBSCAN	1.71972	5694.27
8004	6	1	1	0.920133	0.993462	0.991713	methods	DBSCAN	1.71972	5694.27
8192	6	1	1	0.917831	0.99312	0.991713	methods	DBSCAN	1.71972	5694.27
8235	6	1	-1	0.904485	0.990784	0.991713	methods	DBSCAN	1.71972	5694.27
8305	6	1	1	0.917029	0.992885	0.991713	methods	DBSCAN	1.71972	5694.27
8468	6	1	1	0.907344	0.99116	0.991713	methods	DBSCAN	1.71972	5694.27
8534	6	1	-1	0.9101	0.991788	0.991713	methods	DBSCAN	1.71972	5694.27
8628	6	1	-1	0.920105	0.993462	0.991713	methods	DBSCAN	1.71972	5694.27
8786	6	1	1	0.923211	0.99391	0.991713	methods	DBSCAN	1.71972	5694.27
8896	6	1	1	0.913033	0.992371	0.991713	methods	DBSCAN	1.71972	5694.27
8969	6	1	-1	0.922156	0.993799	0.991713	methods	DBSCAN	1.71972	5694.27
9080	6	1	1	0.909996	0.991205	0.991713	methods	DBSCAN	1.71972	5694.27
9137	6	1	-1	0.922338	0.993823	0.991713	methods	DBSCAN	1.71972	5694.27
9253	6	1	1	0.907271	0.991211	0.991713	methods	DBSCAN	1.71972	5694.27
9335	6	1	-1	0.92149	0.993539	0.991713	methods	DBSCAN	1.71972	5694.27
9448	6	1	-1	0.908366	0.99146	0.991713	methods	DBSCAN	1.71972	5694.27
9580	6	1	1	0.912667	0.992243	0.991713	methods	DBSCAN	1.71972	5694.27
9689	6	1	-1	0.912906	0.992178	0.991713	methods	DBSCAN	1.71972	5694.27
9769	6	1	-1	0.910568	0.991836	0.991713	methods	DBSCAN	1.71972	5694.27
9811	6	1	1	0.898566	0.989498	0.991713	methods	DBSCAN	1.71972	5694.27
9916	6	1	-1	0.919577	0.993408	0.991713	methods	DBSCAN	1.71972	5694.27
11	7	1	-1	0.895844	0.988984	0.987768	methods	DBSCAN	1.71972	5694.27
186	7	1	-1	0.883101	0.986247	0.987768	methods	DBSCAN	1.71972	5694.27
205	7	1	1	0.889443	0.987571	0.987768	methods	DBSCAN	1.71972	5694.27
371	7	1	1	0.871693	0.98337	0.987768	methods	DBSCAN	1.71972	5694.27
470	7	1	-1	0.890349	0.987559	0.987768	methods	DBSCAN	1.71972	5694.27
515	7	1	1	0.887566	0.987062	0.987768	methods	DBSCAN	1.71972	5694.27
673	7	1	-1	0.882074	0.985873	0.987768	methods	DBSCAN	1.71972	5694.27
712	7	1	-1	0.876465	0.98457	0.987768	methods	DBSCAN	1.71972	5694.27
869	7	1	1	0.876864	0.984661	0.987768	methods	DBSCAN	1.71972	5694.27
932	7	1	-1	0.888808	0.987424	0.987768	methods	DBSCAN	1.71972	5694.27
1070	7	1	1	0.874963	0.98404	0.987768	methods	DBSCAN	1.71972	5694.27
1121	7	1	-1	0.880242	0.985487	0.987768	methods	DBSCAN	1.71972	5694.27
1267	7	1	-1	0.877169	0.984603	0.987768	methods	DBSCAN	1.71972	5694.27
1301	7	1	1	0.895943	0.988767	0.987768	methods	DBSCAN	1.71972	5694.27
1496	7	1	1	0.885818	0.986796	0.987768	methods	DBSCAN	1.71972	5694.27
1521	7	1	-1	0.89041	0.987815	0.987768	methods	DBSCAN	1.71972	5694.27
1606	7	1	-1	0.88717	0.986053	0.987768	methods	DBSCAN	1.71972	5694.27
1797	7	1	-1	0.894524	0.988658	0.987768	methods	DBSCAN	1.71972	5694.27
1862	7	1	-1	0.9018	0.990171	0.987768	methods	DBSCAN	1.71972	5694.27
1989	7	1	-1	0.897177	0.988782	0.987768	methods	DBSCAN	1.71972	5694.27
2049	7	1	-1	0.900735	0.989964	0.987768	methods	DBSCAN	1.71972	5694.27
2194	7	1	1	0.888605	0.987289	0.987768	methods	DBSCAN	1.71972	5694.27
2215	7	1	1	0.887869	0.987218	0.987768	methods	DBSCAN	1.71972	5694.27
2356	7	1	1	0.905328	0.990817	0.987768	methods	DBSCAN	1.71972	5694.27
2402	7	1	1	0.88949	0.987603	0.987768	methods	DBSCAN	1.71972	5694.27
2581	7	1	-1	0.885201	0.986582	0.987768	methods	DBSCAN	1.71972	5694.27
2633	7	1	1	0.880561	0.985438	0.987768	methods	DBSCAN	1.71972	5694.27
2764	7	1	-1	0.889008	0.987088	0.987768	methods	DBSCAN	1.71972	5694.27
2812	7	1	1	0.886893	0.986255	0.987768	methods	DBSCAN	1.71972	5694.27
2970	7	1	1	0.861262	0.980574	0.987768	methods	DBSCAN	1.71972	5694.27
3068	7	1	1	0.885122	0.986565	0.987768	methods	DBSCAN	1.71972	5694.27
3199	7	1	1	0.891693	0.98783	0.987768	methods	DBSCAN	1.71972	5694.27
3260	7	1	-1	0.878015	0.984904	0.987768	methods	DBSCAN	1.71972	5694.27
3347	7	1	-1	0.884029	0.986399	0.987768	methods	DBSCAN	1.71972	5694.27
3491	7	1	1	0.892712	0.988351	0.987768	methods	DBSCAN	1.71972	5694.27
3556	7	1	-1	0.881357	0.985778	0.987768	methods	DBSCAN	1.71972	5694.27
3638	7	1	-1	0.88635	0.986819	0.987768	methods	DBSCAN	1.71972	5694.27
3735	7	1	1	0.891113	0.987885	0.987768	methods	DBSCAN	1.71972	5694.27
3871	7	1	1	0.878772	0.985016	0.987768	methods	DBSCAN	1.71972	5694.27
3975	7	1	1	0.898733	0.989562	0.987768	methods	DBSCAN	1.71972	5694.27
4012	7	1	-1	0.885483	0.986639	0.987768	methods	DBSCAN	1.71972	5694.27
4112	7	1	1	0.891411	0.98793	0.987768	methods	DBSCAN	1.71972	5694.27
4210	7	1	1	0.884004	0.985791	0.987768	methods	DBSCAN	1.71972	5694.27
4300	7	1	1	0.896944	0.989208	0.987768	methods	DBSCAN	1.71972	5694.27
4462	7	1	1	0.894786	0.988709	0.987768	methods	DBSCAN	1.71972	5694.27
4519	7	1	-1	0.884467	0.986001	0.987768	methods	DBSCAN	1.71972	5694.27
4650	7	1	-1	0.872563	0.983494	0.987768	methods	DBSCAN	1.71972	5694.27
4716	7	1	-1	0.880909	0.984643	0.987768	methods	DBSCAN	1.71972	5694.27
4827	7	1	1	0.893723	0.988489	0.987768	methods	DBSCAN	1.71972	5694.27
4983	7	1	-1	0.892142	0.988164	0.987768	methods	DBSCAN	1.71972	5694.27
5021	7	1	-1	0.890949	0.987211	0.987768	methods	DBSCAN	1.71972	5694.27
5160	7	1	-1	0.896408	0.989118	0.987768	methods	DBSCAN	1.71972	5694.27
5293	7	1	1	0.880889	0.985675	0.987768	methods	DBSCAN	1.71972	5694.27
5380	7	1	1	0.902658	0.990213	0.987768	methods	DBSCAN	1.71972	5694.27
5490	7	1	1	0.892693	0.988207	0.987768	methods	DBSCAN	1.71972	5694.27
5586	7	1	1	0.893512	0.988479	0.987768	methods	DBSCAN	1.71972	5694.27
5619	7	1	1	0.897205	0.989239	0.987768	methods	DBSCAN	1.71972	5694.27
5711	7	1	-1	0.886033	0.986777	0.987768	methods	DBSCAN	1.71972	5694.27
5849	7	1	1	0.894191	0.988581	0.987768	methods	DBSCAN	1.71972	5694.27
5927	7	1	1	0.870843	0.982874	0.987768	methods	DBSCAN	1.71972	5694.27
6098	7	1	1	0.894598	0.988667	0.987768	methods	DBSCAN	1.71972	5694.27
6158	7	1	-1	0.886087	0.986776	0.987768	methods	DBSCAN	1.71972	5694.27
6269	7	1	1	0.900017	0.989824	0.987768	methods	DBSCAN	1.71972	5694.27
6365	7	1	1	0.878866	0.984987	0.987768	methods	DBSCAN	1.71972	5694.27
6437	7	1	-1	0.878599	0.983875	0.987768	methods	DBSCAN	1.71972	5694.27
6588	7	1	-1	0.886637	0.986338	0.987768	methods	DBSCAN	1.71972	5694.27
6608	7	1	1	0.889186	0.987495	0.987768	methods	DBSCAN	1.71972	5694.27
6701	7	1	-1	0.889687	0.987593	0.987768	methods	DBSCAN	1.71972	5694.27
6860	7	1	1	0.87777	0.984769	0.987768	methods	DBSCAN	1.71972	5694.27
6971	7	1	-1	0.891098	0.987758	0.987768	methods	DBSCAN	1.71972	5694.27
7009	7	1	-1	0.884476	0.986385	0.987768	methods	DBSCAN	1.71972	5694.27
7152	7	1	-1	0.895175	0.98877	0.987768	methods	DBSCAN	1.71972	5694.27
7243	7	1	1	0.879759	0.985302	0.987768	methods	DBSCAN	1.71972	5694.27
7373	7	1	1	0.89892	0.989539	0.987768	methods	DBSCAN	1.71972	5694.27
7465	7	1	1	0.876908	0.984508	0.987768	methods	DBSCAN	1.71972	5694.27
7519	7	1	-1	0.887861	0.9872	0.987768	methods	DBSCAN	1.71972	5694.27
7678	7	1	-1	0.887556	0.987141	0.987768	methods	DBSCAN	1.71972	5694.27
7780	7	1	-1	0.893346	0.988385	0.987768	methods	DBSCAN	1.71972	5694.27
7897	7	1	1	0.881956	0.985666	0.987768	methods	DBSCAN	1.71972	5694.27
7958	7	1	1	0.874129	0.983907	0.987768	methods	DBSCAN	1.71972	5694.27
8089	7	1	1	0.862798	0.980952	0.987768	methods	DBSCAN	1.71972	5694.27
8161	7	1	1	0.894528	0.988621	0.987768	methods	DBSCAN	1.71972	5694.27
8268	7	1	-1	0.894521	0.988764	0.987768	methods	DBSCAN	1.71972	5694.27
8378	7	1	1	0.881559	0.985641	0.987768	methods	DBSCAN	1.71972	5694.27
8451	7	1	1	0.879748	0.985293	0.987768	methods	DBSCAN	1.71972	5694.27
8513	7	1	-1	0.891295	0.988048	0.987768	methods	DBSCAN	1.71972	5694.27
8684	7	1	1	0.891499	0.987738	0.987768	methods	DBSCAN	1.71972	5694.27
8795	7	1	1	0.889895	0.987301	0.987768	methods	DBSCAN	1.71972	5694.27
8843	7	1	1	0.884308	0.986299	0.987768	methods	DBSCAN	1.71972	5694.27
8914	7	1	1	0.891624	0.988032	0.987768	methods	DBSCAN	1.71972	5694.27
9016	7	1	1	0.886863	0.98696	0.987768	methods	DBSCAN	1.71972	5694.27
9173	7	1	-1	0.894876	0.988735	0.987768	methods	DBSCAN	1.71972	5694.27
9230	7	1	-1	0.891469	0.987339	0.987768	methods	DBSCAN	1.71972	5694.27
9310	7	1	1	0.88851	0.987381	0.987768	methods	DBSCAN	1.71972	5694.27
9443	7	1	1	0.891044	0.987983	0.987768	methods	DBSCAN	1.71972	5694.27
9581	7	1	1	0.880572	0.985572	0.987768	methods	DBSCAN	1.71972	5694.27
9610	7	1	-1	0.899523	0.989699	0.987768	methods	DBSCAN	1.71972	5694.27
9715	7	1	1	0.875277	0.982671	0.987768	methods	DBSCAN	1.71972	5694.27
9802	7	1	1	0.885039	0.986547	0.987768	methods	DBSCAN	1.71972	5694.27
9997	7	1	1	0.883016	0.986069	0.987768	methods	DBSCAN	1.71972	5694.27
12	8	1	-1	0.952063	0.997653	0.997648	methods	DBSCAN	1.71972	5694.27
102	8	1	1	0.952523	0.997688	0.997648	methods	DBSCAN	1.71972	5694.27
289	8	1	1	0.950788	0.997535	0.997648	methods	DBSCAN	1.71972	5694.27
366	8	1	-1	0.944	0.996827	0.997648	methods	DBSCAN	1.71972	5694.27
482	8	1	1	0.947397	0.997187	0.997648	methods	DBSCAN	1.71972	5694.27
507	8	1	1	0.951258	0.997565	0.997648	methods	DBSCAN	1.71972	5694.27
676	8	1	-1	0.955121	0.997936	0.997648	methods	DBSCAN	1.71972	5694.27
740	8	1	-1	0.953249	0.997773	0.997648	methods	DBSCAN	1.71972	5694.27
807	8	1	-1	0.947435	0.997173	0.997648	methods	DBSCAN	1.71972	5694.27
955	8	1	-1	0.950226	0.997484	0.997648	methods	DBSCAN	1.71972	5694.27
1080	8	1	-1	0.949681	0.997415	0.997648	methods	DBSCAN	1.71972	5694.27
1137	8	1	1	0.950225	0.997472	0.997648	methods	DBSCAN	1.71972	5694.27
1298	8	1	-1	0.951978	0.997642	0.997648	methods	DBSCAN	1.71972	5694.27
1351	8	1	1	0.946173	0.996929	0.997648	methods	DBSCAN	1.71972	5694.27
1404	8	1	1	0.952675	0.997713	0.997648	methods	DBSCAN	1.71972	5694.27
1552	8	1	-1	0.951458	0.997584	0.997648	methods	DBSCAN	1.71972	5694.27
1642	8	1	-1	0.951545	0.997586	0.997648	methods	DBSCAN	1.71972	5694.27
1767	8	1	1	0.952197	0.997637	0.997648	methods	DBSCAN	1.71972	5694.27
1806	8	1	-1	0.947811	0.997231	0.997648	methods	DBSCAN	1.71972	5694.27
1927	8	1	1	0.955662	0.997975	0.997648	methods	DBSCAN	1.71972	5694.27
2069	8	1	-1	0.947964	0.997243	0.997648	methods	DBSCAN	1.71972	5694.27
2119	8	1	1	0.948622	0.997326	0.997648	methods	DBSCAN	1.71972	5694.27
2273	8	1	-1	0.949866	0.997433	0.997648	methods	DBSCAN	1.71972	5694.27
2315	8	1	1	0.956641	0.99807	0.997648	methods	DBSCAN	1.71972	5694.27
2434	8	1	-1	0.949979	0.997464	0.997648	methods	DBSCAN	1.71972	5694.27
2508	8	1	-1	0.939041	0.996204	0.997648	methods	DBSCAN	1.71972	5694.27
2615	8	1	1	0.945382	0.996975	0.997648	methods	DBSCAN	1.71972	5694.27
2749	8	1	-1	0.950968	0.99751	0.997648	methods	DBSCAN	1.71972	5694.27
2894	8	1	-1	0.951326	0.997555	0.997648	methods	DBSCAN	1.71972	5694.27
2902	8	1	-1	0.947627	0.997215	0.997648	methods	DBSCAN	1.71972	5694.27
3045	8	1	1	0.948873	0.997291	0.997648	methods	DBSCAN	1.71972	5694.27
3127	8	1	1	0.951837	0.997623	0.997648	methods	DBSCAN	1.71972	5694.27
3294	8	1	1	0.94898	0.997313	0.997648	methods	DBSCAN	1.71972	5694.27
3349	8	1	1	0.951649	0.997594	0.997648	methods	DBSCAN	1.71972	5694.27
3451	8	1	1	0.948318	0.997257	0.997648	methods	DBSCAN	1.71972	5694.27
3598	8	1	1	0.944834	0.996915	0.997648	methods	DBSCAN	1.71972	5694.27
3619	8	1	-1	0.946957	0.997136	0.997648	methods	DBSCAN	1.71972	5694.27
3731	8	1	1	0.947926	0.99725	0.997648	methods	DBSCAN	1.71972	5694.27
3896	8	1	-1	0.949176	0.997379	0.997648	methods	DBSCAN	1.71972	5694.27
3966	8	1	1	0.950203	0.99749	0.997648	methods	DBSCAN	1.71972	5694.27
4077	8	1	1	0.949856	0.997424	0.997648	methods	DBSCAN	1.71972	5694.27
4163	8	1	1	0.95401	0.99784	0.997648	methods	DBSCAN	1.71972	5694.27
4287	8	1	1	0.946081	0.996949	0.997648	methods	DBSCAN	1.71972	5694.27
4343	8	1	-1	0.950828	0.997551	0.997648	methods	DBSCAN	1.71972	5694.27
4426	8	1	1	0.946109	0.997047	0.997648	methods	DBSCAN	1.71972	5694.27
4530	8	1	-1	0.954176	0.99782	0.997648	methods	DBSCAN	1.71972	5694.27
4677	8	1	1	0.943286	0.99672	0.997648	methods	DBSCAN	1.71972	5694.27
4710	8	1	-1	0.946302	0.996932	0.997648	methods	DBSCAN	1.71972	5694.27
4816	8	1	-1	0.950267	0.997468	0.997648	methods	DBSCAN	1.71972	5694.27
4902	8	1	-1	0.946584	0.997055	0.997648	methods	DBSCAN	1.71972	5694.27
5003	8	1	-1	0.949921	0.997413	0.997648	methods	DBSCAN	1.71972	5694.27
5187	8	1	-1	0.952298	0.997676	0.997648	methods	DBSCAN	1.71972	5694.27
5259	8	1	-1	0.958247	0.998219	0.997648	methods	DBSCAN	1.71972	5694.27
5360	8	1	1	0.956145	0.998036	0.997648	methods	DBSCAN	1.71972	5694.27
5437	8	1	-1	0.953417	0.997796	0.997648	methods	DBSCAN	1.71972	5694.27
5567	8	1	1	0.953972	0.997845	0.997648	methods	DBSCAN	1.71972	5694.27
5628	8	1	-1	0.954677	0.997898	0.997648	methods	DBSCAN	1.71972	5694.27
5745	8	1	-1	0.947687	0.99718	0.997648	methods	DBSCAN	1.71972	5694.27
5839	8	1	-1	0.956454	0.998055	0.997648	methods	DBSCAN	1.71972	5694.27
5911	8	1	-1	0.951216	0.997581	0.997648	methods	DBSCAN	1.71972	5694.27
6012	8	1	1	0.946994	0.997148	0.997648	methods	DBSCAN	1.71972	5694.27
6134	8	1	-1	0.944785	0.996869	0.997648	methods	DBSCAN	1.71972	5694.27
6233	8	1	1	0.95382	0.997821	0.997648	methods	DBSCAN	1.71972	5694.27
6317	8	1	-1	0.945075	0.996937	0.997648	methods	DBSCAN	1.71972	5694.27
6496	8	1	-1	0.95387	0.997784	0.997648	methods	DBSCAN	1.71972	5694.27
6574	8	1	-1	0.943443	0.996759	0.997648	methods	DBSCAN	1.71972	5694.27
6662	8	1	-1	0.95328	0.997777	0.997648	methods	DBSCAN	1.71972	5694.27
6792	8	1	-1	0.944033	0.996824	0.997648	methods	DBSCAN	1.71972	5694.27
6893	8	1	1	0.945453	0.996948	0.997648	methods	DBSCAN	1.71972	5694.27
6951	8	1	1	0.943994	0.996809	0.997648	methods	DBSCAN	1.71972	5694.27
7014	8	1	-1	0.950707	0.997483	0.997648	methods	DBSCAN	1.71972	5694.27
7191	8	1	1	0.954081	0.997842	0.997648	methods	DBSCAN	1.71972	5694.27
7268	8	1	-1	0.945126	0.996936	0.997648	methods	DBSCAN	1.71972	5694.27
7358	8	1	1	0.953162	0.997767	0.997648	methods	DBSCAN	1.71972	5694.27
7489	8	1	1	0.95877	0.998254	0.997648	methods	DBSCAN	1.71972	5694.27
7506	8	1	-1	0.951975	0.997607	0.997648	methods	DBSCAN	1.71972	5694.27
7698	8	1	1	0.948988	0.99736	0.997648	methods	DBSCAN	1.71972	5694.27
7733	8	1	-1	0.954298	0.99782	0.997648	methods	DBSCAN	1.71972	5694.27
7821	8	1	1	0.953763	0.997826	0.997648	methods	DBSCAN	1.71972	5694.27
7977	8	1	-1	0.956546	0.998064	0.997648	methods	DBSCAN	1.71972	5694.27
8052	8	1	1	0.95428	0.997873	0.997648	methods	DBSCAN	1.71972	5694.27
8138	8	1	1	0.9552	0.997948	0.997648	methods	DBSCAN	1.71972	5694.27
8231	8	1	1	0.95059	0.997517	0.997648	methods	DBSCAN	1.71972	5694.27
8390	8	1	1	0.958878	0.99826	0.997648	methods	DBSCAN	1.71972	5694.27
8428	8	1	1	0.946496	0.997104	0.997648	methods	DBSCAN	1.71972	5694.27
8596	8	1	-1	0.947561	0.997215	0.997648	methods	DBSCAN	1.71972	5694.27
8641	8	1	1	0.954373	0.997879	0.997648	methods	DBSCAN	1.71972	5694.27
8797	8	1	-1	0.950432	0.997487	0.997648	methods	DBSCAN	1.71972	5694.27
8874	8	1	1	0.95253	0.997706	0.997648	methods	DBSCAN	1.71972	5694.27
8935	8	1	1	0.952899	0.99774	0.997648	methods	DBSCAN	1.71972	5694.27
9060	8	1	-1	0.948901	0.997342	0.997648	methods	DBSCAN	1.71972	5694.27
9180	8	1	1	0.951063	0.997568	0.997648	methods	DBSCAN	1.71972	5694.27
9201	8	1	-1	0.949157	0.997297	0.997648	methods	DBSCAN	1.71972	5694.27
9312	8	1	-1	0.951893	0.997639	0.997648	methods	DBSCAN	1.71972	5694.27
9423	8	1	1	0.957662	0.998172	0.997648	methods	DBSCAN	1.71972	5694.27
9523	8	1	1	0.946046	0.996998	0.997648	methods	DBSCAN	1.71972	5694.27
9604	8	1	-1	0.951693	0.997586	0.997648	methods	DBSCAN	1.71972	5694.27
9736	8	1	1	0.95565	0.997962	0.997648	methods	DBSCAN	1.71972	5694.27
9862	8	1	-1	0.951405	0.997599	0.997648	methods	DBSCAN	1.71972	5694.27
9900	8	1	-1	0.948229	0.997223	0.997648	methods	DBSCAN	1.71972	5694.27
13	9	1	-1	0.853475	0.97765	0.967043	methods	DBSCAN	1.71972	5694.27
148	9	1	-1	0.800754	0.958602	0.967043	methods	DBSCAN	1.71972	5694.27
209	9	1	-1	0.797536	0.958035	0.967043	methods	DBSCAN	1.71972	5694.27
372	9	1	-1	0.818888	0.965536	0.967043	methods	DBSCAN	1.71972	5694.27
407	9	1	-1	0.824724	0.965543	0.967043	methods	DBSCAN	1.71972	5694.27
514	9	1	1	0.800164	0.956084	0.967043	methods	DBSCAN	1.71972	5694.27
642	9	1	-1	0.837929	0.972549	0.967043	methods	DBSCAN	1.71972	5694.27
756	9	1	1	0.831832	0.970346	0.967043	methods	DBSCAN	1.71972	5694.27
813	9	1	-1	0.802899	0.959015	0.967043	methods	DBSCAN	1.71972	5694.27
996	9	1	-1	0.811246	0.962185	0.967043	methods	DBSCAN	1.71972	5694.27
1084	9	1	-1	0.780536	0.949842	0.967043	methods	DBSCAN	1.71972	5694.27
1155	9	1	1	0.813688	0.963496	0.967043	methods	DBSCAN	1.71972	5694.27
1269	9	1	-1	0.813397	0.963681	0.967043	methods	DBSCAN	1.71972	5694.27
1356	9	1	-1	0.763905	0.942534	0.967043	methods	DBSCAN	1.71972	5694.27
1423	9	1	-1	0.821172	0.965904	0.967043	methods	DBSCAN	1.71972	5694.27
1515	9	1	1	0.822243	0.964797	0.967043	methods	DBSCAN	1.71972	5694.27
1640	9	1	-1	0.814985	0.964061	0.967043	methods	DBSCAN	1.71972	5694.27
1736	9	1	1	0.821606	0.967201	0.967043	methods	DBSCAN	1.71972	5694.27
1819	9	1	1	0.816932	0.964854	0.967043	methods	DBSCAN	1.71972	5694.27
1975	9	1	1	0.812251	0.958901	0.967043	methods	DBSCAN	1.71972	5694.27
2040	9	1	-1	0.829304	0.969382	0.967043	methods	DBSCAN	1.71972	5694.27
2131	9	1	1	0.805527	0.96056	0.967043	methods	DBSCAN	1.71972	5694.27
2274	9	1	-1	0.829625	0.969396	0.967043	methods	DBSCAN	1.71972	5694.27
2362	9	1	-1	0.843181	0.974533	0.967043	methods	DBSCAN	1.71972	5694.27
2407	9	1	1	0.837654	0.97265	0.967043	methods	DBSCAN	1.71972	5694.27
2529	9	1	-1	0.766565	0.934783	0.967043	methods	DBSCAN	1.71972	5694.27
2644	9	1	1	0.791607	0.953967	0.967043	methods	DBSCAN	1.71972	5694.27
2784	9	1	1	0.805916	0.958446	0.967043	methods	DBSCAN	1.71972	5694.27
2899	9	1	1	0.778566	0.949444	0.967043	methods	DBSCAN	1.71972	5694.27
2900	9	1	1	0.817481	0.964714	0.967043	methods	DBSCAN	1.71972	5694.27
3026	9	1	1	0.839495	0.973224	0.967043	methods	DBSCAN	1.71972	5694.27
3190	9	1	-1	0.828017	0.969069	0.967043	methods	DBSCAN	1.71972	5694.27
3218	9	1	1	0.831506	0.97066	0.967043	methods	DBSCAN	1.71972	5694.27
3332	9	1	-1	0.779648	0.948138	0.967043	methods	DBSCAN	1.71972	5694.27
3434	9	1	-1	0.832949	0.970729	0.967043	methods	DBSCAN	1.71972	5694.27
3589	9	1	1	0.833423	0.970909	0.967043	methods	DBSCAN	1.71972	5694.27
3680	9	1	1	0.807684	0.960945	0.967043	methods	DBSCAN	1.71972	5694.27
3704	9	1	1	0.801679	0.959641	0.967043	methods	DBSCAN	1.71972	5694.27
3888	9	1	-1	0.829899	0.969693	0.967043	methods	DBSCAN	1.71972	5694.27
3915	9	1	-1	0.832216	0.969693	0.967043	methods	DBSCAN	1.71972	5694.27
4059	9	1	1	0.830847	0.969913	0.967043	methods	DBSCAN	1.71972	5694.27
4167	9	1	-1	0.836208	0.972078	0.967043	methods	DBSCAN	1.71972	5694.27
4279	9	1	1	0.840912	0.973239	0.967043	methods	DBSCAN	1.71972	5694.27
4374	9	1	1	0.760165	0.936419	0.967043	methods	DBSCAN	1.71972	5694.27
4480	9	1	1	0.788929	0.952399	0.967043	methods	DBSCAN	1.71972	5694.27
4528	9	1	1	0.843819	0.974678	0.967043	methods	DBSCAN	1.71972	5694.27
4673	9	1	1	0.810358	0.962309	0.967043	methods	DBSCAN	1.71972	5694.27
4797	9	1	-1	0.829751	0.970192	0.967043	methods	DBSCAN	1.71972	5694.27
4853	9	1	1	0.807263	0.961335	0.967043	methods	DBSCAN	1.71972	5694.27
4914	9	1	1	0.812481	0.963426	0.967043	methods	DBSCAN	1.71972	5694.27
5038	9	1	-1	0.826166	0.968703	0.967043	methods	DBSCAN	1.71972	5694.27
5122	9	1	1	0.812996	0.963538	0.967043	methods	DBSCAN	1.71972	5694.27
5211	9	1	1	0.826788	0.968228	0.967043	methods	DBSCAN	1.71972	5694.27
5305	9	1	-1	0.833203	0.969203	0.967043	methods	DBSCAN	1.71972	5694.27
5429	9	1	-1	0.834406	0.970083	0.967043	methods	DBSCAN	1.71972	5694.27
5594	9	1	-1	0.851373	0.9769	0.967043	methods	DBSCAN	1.71972	5694.27
5651	9	1	1	0.830467	0.969644	0.967043	methods	DBSCAN	1.71972	5694.27
5707	9	1	-1	0.824214	0.967455	0.967043	methods	DBSCAN	1.71972	5694.27
5890	9	1	-1	0.831039	0.969474	0.967043	methods	DBSCAN	1.71972	5694.27
5986	9	1	-1	0.820049	0.966756	0.967043	methods	DBSCAN	1.71972	5694.27
6059	9	1	1	0.785154	0.950782	0.967043	methods	DBSCAN	1.71972	5694.27
6145	9	1	1	0.799278	0.957802	0.967043	methods	DBSCAN	1.71972	5694.27
6253	9	1	1	0.778178	0.948731	0.967043	methods	DBSCAN	1.71972	5694.27
6308	9	1	-1	0.808615	0.961117	0.967043	methods	DBSCAN	1.71972	5694.27
6406	9	1	1	0.832099	0.970498	0.967043	methods	DBSCAN	1.71972	5694.27
6567	9	1	-1	0.836821	0.971997	0.967043	methods	DBSCAN	1.71972	5694.27
6689	9	1	1	0.831938	0.970098	0.967043	methods	DBSCAN	1.71972	5694.27
6736	9	1	-1	0.824415	0.967553	0.967043	methods	DBSCAN	1.71972	5694.27
6800	9	1	-1	0.824828	0.968397	0.967043	methods	DBSCAN	1.71972	5694.27
6986	9	1	-1	0.821189	0.964909	0.967043	methods	DBSCAN	1.71972	5694.27
7016	9	1	1	0.822542	0.966697	0.967043	methods	DBSCAN	1.71972	5694.27
7163	9	1	-1	0.805237	0.957595	0.967043	methods	DBSCAN	1.71972	5694.27
7202	9	1	-1	0.811161	0.963217	0.967043	methods	DBSCAN	1.71972	5694.27
7328	9	1	-1	0.812665	0.96333	0.967043	methods	DBSCAN	1.71972	5694.27
7475	9	1	1	0.829908	0.968153	0.967043	methods	DBSCAN	1.71972	5694.27
7547	9	1	-1	0.841087	0.973127	0.967043	methods	DBSCAN	1.71972	5694.27
7681	9	1	1	0.849412	0.976467	0.967043	methods	DBSCAN	1.71972	5694.27
7794	9	1	-1	0.816538	0.964826	0.967043	methods	DBSCAN	1.71972	5694.27
7839	9	1	1	0.829762	0.969941	0.967043	methods	DBSCAN	1.71972	5694.27
7980	9	1	-1	0.801178	0.958352	0.967043	methods	DBSCAN	1.71972	5694.27
8045	9	1	1	0.822985	0.967648	0.967043	methods	DBSCAN	1.71972	5694.27
8102	9	1	-1	0.840796	0.97241	0.967043	methods	DBSCAN	1.71972	5694.27
8210	9	1	-1	0.842831	0.974191	0.967043	methods	DBSCAN	1.71972	5694.27
8352	9	1	1	0.819512	0.966103	0.967043	methods	DBSCAN	1.71972	5694.27
8462	9	1	1	0.811969	0.96288	0.967043	methods	DBSCAN	1.71972	5694.27
8548	9	1	-1	0.829742	0.969724	0.967043	methods	DBSCAN	1.71972	5694.27
8693	9	1	-1	0.829535	0.96693	0.967043	methods	DBSCAN	1.71972	5694.27
8792	9	1	-1	0.827166	0.968218	0.967043	methods	DBSCAN	1.71972	5694.27
8861	9	1	1	0.823237	0.967061	0.967043	methods	DBSCAN	1.71972	5694.27
8993	9	1	-1	0.816634	0.964827	0.967043	methods	DBSCAN	1.71972	5694.27
9054	9	1	-1	0.832789	0.970066	0.967043	methods	DBSCAN	1.71972	5694.27
9196	9	1	1	0.828207	0.969194	0.967043	methods	DBSCAN	1.71972	5694.27
9271	9	1	-1	0.831603	0.97102	0.967043	methods	DBSCAN	1.71972	5694.27
9342	9	1	1	0.814934	0.961805	0.967043	methods	DBSCAN	1.71972	5694.27
9415	9	1	1	0.830571	0.969819	0.967043	methods	DBSCAN	1.71972	5694.27
9553	9	1	1	0.82094	0.966992	0.967043	methods	DBSCAN	1.71972	5694.27
9609	9	1	1	0.820517	0.967022	0.967043	methods	DBSCAN	1.71972	5694.27
9773	9	1	-1	0.817392	0.965377	0.967043	methods	DBSCAN	1.71972	5694.27
9867	9	1	1	0.814606	0.964258	0.967043	methods	DBSCAN	1.71972	5694.27
9904	9	1	-1	0.804917	0.960209	0.967043	methods	DBSCAN	1.71972	5694.27
15	10	1	-1	0.92185	0.993615	0.994388	methods	DBSCAN	1.71972	5694.27
184	10	1	-1	0.927817	0.994631	0.994388	methods	DBSCAN	1.71972	5694.27
233	10	1	-1	0.927272	0.994574	0.994388	methods	DBSCAN	1.71972	5694.27
333	10	1	1	0.928353	0.994735	0.994388	methods	DBSCAN	1.71972	5694.27
451	10	1	1	0.922866	0.993721	0.994388	methods	DBSCAN	1.71972	5694.27
598	10	1	1	0.919355	0.993298	0.994388	methods	DBSCAN	1.71972	5694.27
617	10	1	-1	0.933015	0.995375	0.994388	methods	DBSCAN	1.71972	5694.27
787	10	1	1	0.931433	0.995101	0.994388	methods	DBSCAN	1.71972	5694.27
827	10	1	1	0.929667	0.99488	0.994388	methods	DBSCAN	1.71972	5694.27
992	10	1	1	0.923024	0.993961	0.994388	methods	DBSCAN	1.71972	5694.27
1012	10	1	1	0.918943	0.993347	0.994388	methods	DBSCAN	1.71972	5694.27
1152	10	1	1	0.921649	0.993743	0.994388	methods	DBSCAN	1.71972	5694.27
1224	10	1	1	0.919672	0.993371	0.994388	methods	DBSCAN	1.71972	5694.27
1372	10	1	1	0.930286	0.995002	0.994388	methods	DBSCAN	1.71972	5694.27
1467	10	1	1	0.91931	0.993286	0.994388	methods	DBSCAN	1.71972	5694.27
1576	10	1	-1	0.928185	0.994605	0.994388	methods	DBSCAN	1.71972	5694.27
1616	10	1	-1	0.912865	0.992065	0.994388	methods	DBSCAN	1.71972	5694.27
1766	10	1	-1	0.909153	0.991547	0.994388	methods	DBSCAN	1.71972	5694.27
1818	10	1	-1	0.921105	0.993644	0.994388	methods	DBSCAN	1.71972	5694.27
1945	10	1	1	0.92637	0.994423	0.994388	methods	DBSCAN	1.71972	5694.27
2052	10	1	1	0.915384	0.99259	0.994388	methods	DBSCAN	1.71972	5694.27
2142	10	1	-1	0.929263	0.994883	0.994388	methods	DBSCAN	1.71972	5694.27
2299	10	1	-1	0.926256	0.994451	0.994388	methods	DBSCAN	1.71972	5694.27
2348	10	1	-1	0.921778	0.993672	0.994388	methods	DBSCAN	1.71972	5694.27
2418	10	1	-1	0.92154	0.993654	0.994388	methods	DBSCAN	1.71972	5694.27
2549	10	1	-1	0.908499	0.99134	0.994388	methods	DBSCAN	1.71972	5694.27
2666	10	1	-1	0.931347	0.995149	0.994388	methods	DBSCAN	1.71972	5694.27
2791	10	1	1	0.927033	0.994567	0.994388	methods	DBSCAN	1.71972	5694.27
2816	10	1	-1	0.937768	0.996023	0.994388	methods	DBSCAN	1.71972	5694.27
2906	10	1	-1	0.90318	0.990428	0.994388	methods	DBSCAN	1.71972	5694.27
3074	10	1	1	0.934003	0.995509	0.994388	methods	DBSCAN	1.71972	5694.27
3133	10	1	1	0.935384	0.995691	0.994388	methods	DBSCAN	1.71972	5694.27
3291	10	1	1	0.925703	0.994353	0.994388	methods	DBSCAN	1.71972	5694.27
3385	10	1	1	0.920601	0.993587	0.994388	methods	DBSCAN	1.71972	5694.27
3467	10	1	1	0.912832	0.992016	0.994388	methods	DBSCAN	1.71972	5694.27
3509	10	1	1	0.922643	0.993909	0.994388	methods	DBSCAN	1.71972	5694.27
3609	10	1	-1	0.930887	0.995111	0.994388	methods	DBSCAN	1.71972	5694.27
3794	10	1	1	0.918784	0.993334	0.994388	methods	DBSCAN	1.71972	5694.27
3819	10	1	1	0.92756	0.994598	0.994388	methods	DBSCAN	1.71972	5694.27
3970	10	1	-1	0.92845	0.9947	0.994388	methods	DBSCAN	1.71972	5694.27
4007	10	1	1	0.923153	0.993964	0.994388	methods	DBSCAN	1.71972	5694.27
4158	10	1	-1	0.924135	0.994105	0.994388	methods	DBSCAN	1.71972	5694.27
4276	10	1	1	0.920132	0.993308	0.994388	methods	DBSCAN	1.71972	5694.27
4358	10	1	1	0.921758	0.993602	0.994388	methods	DBSCAN	1.71972	5694.27
4434	10	1	1	0.931605	0.99522	0.994388	methods	DBSCAN	1.71972	5694.27
4551	10	1	-1	0.933253	0.995442	0.994388	methods	DBSCAN	1.71972	5694.27
4655	10	1	1	0.9194	0.99338	0.994388	methods	DBSCAN	1.71972	5694.27
4739	10	1	1	0.913126	0.992127	0.994388	methods	DBSCAN	1.71972	5694.27
4864	10	1	-1	0.925773	0.994248	0.994388	methods	DBSCAN	1.71972	5694.27
4985	10	1	1	0.925076	0.994223	0.994388	methods	DBSCAN	1.71972	5694.27
5094	10	1	-1	0.924139	0.994106	0.994388	methods	DBSCAN	1.71972	5694.27
5119	10	1	1	0.918643	0.993049	0.994388	methods	DBSCAN	1.71972	5694.27
5210	10	1	1	0.927612	0.994575	0.994388	methods	DBSCAN	1.71972	5694.27
5364	10	1	1	0.932559	0.995316	0.994388	methods	DBSCAN	1.71972	5694.27
5410	10	1	-1	0.916216	0.992631	0.994388	methods	DBSCAN	1.71972	5694.27
5581	10	1	-1	0.929771	0.99492	0.994388	methods	DBSCAN	1.71972	5694.27
5681	10	1	-1	0.929502	0.994866	0.994388	methods	DBSCAN	1.71972	5694.27
5763	10	1	1	0.928156	0.994633	0.994388	methods	DBSCAN	1.71972	5694.27
5844	10	1	-1	0.92473	0.994107	0.994388	methods	DBSCAN	1.71972	5694.27
5937	10	1	1	0.926902	0.994526	0.994388	methods	DBSCAN	1.71972	5694.27
6019	10	1	1	0.918581	0.993215	0.994388	methods	DBSCAN	1.71972	5694.27
6166	10	1	1	0.927616	0.994653	0.994388	methods	DBSCAN	1.71972	5694.27
6249	10	1	1	0.928835	0.994822	0.994388	methods	DBSCAN	1.71972	5694.27
6367	10	1	1	0.928604	0.9948	0.994388	methods	DBSCAN	1.71972	5694.27
6404	10	1	-1	0.928201	0.994738	0.994388	methods	DBSCAN	1.71972	5694.27
6570	10	1	-1	0.923127	0.993952	0.994388	methods	DBSCAN	1.71972	5694.27
6633	10	1	-1	0.934875	0.99559	0.994388	methods	DBSCAN	1.71972	5694.27
6719	10	1	-1	0.901526	0.98993	0.994388	methods	DBSCAN	1.71972	5694.27
6830	10	1	-1	0.932253	0.995265	0.994388	methods	DBSCAN	1.71972	5694.27
6913	10	1	1	0.922146	0.993618	0.994388	methods	DBSCAN	1.71972	5694.27
7097	10	1	1	0.912031	0.992074	0.994388	methods	DBSCAN	1.71972	5694.27
7179	10	1	-1	0.921346	0.993705	0.994388	methods	DBSCAN	1.71972	5694.27
7282	10	1	1	0.932288	0.995262	0.994388	methods	DBSCAN	1.71972	5694.27
7304	10	1	-1	0.912416	0.992041	0.994388	methods	DBSCAN	1.71972	5694.27
7439	10	1	1	0.919752	0.993395	0.994388	methods	DBSCAN	1.71972	5694.27
7586	10	1	1	0.92501	0.99408	0.994388	methods	DBSCAN	1.71972	5694.27
7696	10	1	1	0.900187	0.989626	0.994388	methods	DBSCAN	1.71972	5694.27
7755	10	1	-1	0.930334	0.99503	0.994388	methods	DBSCAN	1.71972	5694.27
7822	10	1	-1	0.93118	0.995151	0.994388	methods	DBSCAN	1.71972	5694.27
7913	10	1	1	0.926833	0.994538	0.994388	methods	DBSCAN	1.71972	5694.27
8050	10	1	-1	0.931764	0.995177	0.994388	methods	DBSCAN	1.71972	5694.27
8194	10	1	-1	0.928382	0.994686	0.994388	methods	DBSCAN	1.71972	5694.27
8248	10	1	1	0.915112	0.992594	0.994388	methods	DBSCAN	1.71972	5694.27
8346	10	1	-1	0.930774	0.99503	0.994388	methods	DBSCAN	1.71972	5694.27
8412	10	1	1	0.914672	0.992545	0.994388	methods	DBSCAN	1.71972	5694.27
8567	10	1	-1	0.911745	0.991997	0.994388	methods	DBSCAN	1.71972	5694.27
8698	10	1	-1	0.906071	0.990744	0.994388	methods	DBSCAN	1.71972	5694.27
8731	10	1	-1	0.931141	0.995067	0.994388	methods	DBSCAN	1.71972	5694.27
8816	10	1	1	0.922674	0.993858	0.994388	methods	DBSCAN	1.71972	5694.27
8958	10	1	-1	0.925259	0.994277	0.994388	methods	DBSCAN	1.71972	5694.27
9037	10	1	-1	0.923144	0.99394	0.994388	methods	DBSCAN	1.71972	5694.27
9147	10	1	-1	0.921693	0.993644	0.994388	methods	DBSCAN	1.71972	5694.27
9289	10	1	1	0.924556	0.994156	0.994388	methods	DBSCAN	1.71972	5694.27
9316	10	1	-1	0.924641	0.99421	0.994388	methods	DBSCAN	1.71972	5694.27
9417	10	1	1	0.926847	0.99447	0.994388	methods	DBSCAN	1.71972	5694.27
9593	10	1	-1	0.926365	0.994487	0.994388	methods	DBSCAN	1.71972	5694.27
9624	10	1	1	0.925783	0.994273	0.994388	methods	DBSCAN	1.71972	5694.27
9762	10	1	-1	0.934056	0.995477	0.994388	methods	DBSCAN	1.71972	5694.27
9829	10	1	1	0.929725	0.994873	0.994388	methods	DBSCAN	1.71972	5694.27
9962	10	1	-1	0.917782	0.993026	0.994388	methods	DBSCAN	1.71972	5694.27
17	11	1	-1	0.463597	0.538613	0.302419	methods	DBSCAN	1.71972	5694.27
69	11	1	1	0.137678	0.52333	0.302419	methods	DBSCAN	1.71972	5694.27
154	11	1	1	0.0383669	0.482458	0.302419	methods	DBSCAN	1.71972	5694.27
169	11	1	-1	0.451596	0.538651	0.302419	methods	DBSCAN	1.71972	5694.27
217	11	1	1	0.143415	0.528525	0.302419	methods	DBSCAN	1.71972	5694.27
276	11	1	-1	0.452981	0.540007	0.302419	methods	DBSCAN	1.71972	5694.27
307	11	1	1	0.447548	0.533797	0.302419	methods	DBSCAN	1.71972	5694.27
392	11	1	-1	0.0513515	0.513824	0.302419	methods	DBSCAN	1.71972	5694.27
413	11	1	-1	0.45562	0.535028	0.302419	methods	DBSCAN	1.71972	5694.27
455	11	1	1	0.060405	0.518649	0.302419	methods	DBSCAN	1.71972	5694.27
544	11	1	1	0.0532533	0.509815	0.302419	methods	DBSCAN	1.71972	5694.27
547	11	1	1	0.458081	0.539533	0.302419	methods	DBSCAN	1.71972	5694.27
631	11	1	1	0.455666	0.558055	0.302419	methods	DBSCAN	1.71972	5694.27
677	11	1	1	0.0820602	0.535387	0.302419	methods	DBSCAN	1.71972	5694.27
727	11	1	1	0.448576	0.53164	0.302419	methods	DBSCAN	1.71972	5694.27
775	11	1	-1	0.124785	0.515688	0.302419	methods	DBSCAN	1.71972	5694.27
872	11	1	-1	0.0636252	0.518268	0.302419	methods	DBSCAN	1.71972	5694.27
889	11	1	-1	0.4462	0.566751	0.302419	methods	DBSCAN	1.71972	5694.27
906	11	1	-1	0.279087	0.638836	0.302419	methods	DBSCAN	1.71972	5694.27
921	11	1	1	0.289507	0.624651	0.302419	methods	DBSCAN	1.71972	5694.27
1087	11	1	1	0.142304	0.530611	0.302419	methods	DBSCAN	1.71972	5694.27
1093	11	1	1	0.447229	0.535381	0.302419	methods	DBSCAN	1.71972	5694.27
1111	11	1	-1	0.279752	0.619015	0.302419	methods	DBSCAN	1.71972	5694.27
1131	11	1	-1	0.285009	0.635015	0.302419	methods	DBSCAN	1.71972	5694.27
1236	11	1	1	0.45641	0.52374	0.302419	methods	DBSCAN	1.71972	5694.27
1297	11	1	1	0.129774	0.518261	0.302419	methods	DBSCAN	1.71972	5694.27
1358	11	1	1	0.457292	0.530863	0.302419	methods	DBSCAN	1.71972	5694.27
1390	11	1	-1	0.135872	0.522873	0.302419	methods	DBSCAN	1.71972	5694.27
1436	11	1	1	0.287438	0.635342	0.302419	methods	DBSCAN	1.71972	5694.27
1466	11	1	1	0.27237	0.621202	0.302419	methods	DBSCAN	1.71972	5694.27
1502	11	1	1	0.451892	0.532757	0.302419	methods	DBSCAN	1.71972	5694.27
1560	11	1	1	0.137202	0.525462	0.302419	methods	DBSCAN	1.71972	5694.27
1614	11	1	1	0.13436	0.518279	0.302419	methods	DBSCAN	1.71972	5694.27
1634	11	1	-1	0.457728	0.535981	0.302419	methods	DBSCAN	1.71972	5694.27
1708	11	1	1	0.136144	0.522566	0.302419	methods	DBSCAN	1.71972	5694.27
1781	11	1	1	0.459644	0.533353	0.302419	methods	DBSCAN	1.71972	5694.27
1878	11	1	1	0.459479	0.540145	0.302419	methods	DBSCAN	1.71972	5694.27
1893	11	1	-1	0.060992	0.520423	0.302419	methods	DBSCAN	1.71972	5694.27
1925	11	1	-1	0.133973	0.516147	0.302419	methods	DBSCAN	1.71972	5694.27
1961	11	1	-1	0.456601	0.533867	0.302419	methods	DBSCAN	1.71972	5694.27
2045	11	1	1	0.0984334	0.558209	0.302419	methods	DBSCAN	1.71972	5694.27
2057	11	1	1	0.427951	0.590069	0.302419	methods	DBSCAN	1.71972	5694.27
2127	11	1	-1	0.132887	0.520408	0.302419	methods	DBSCAN	1.71972	5694.27
2137	11	1	1	0.452757	0.53445	0.302419	methods	DBSCAN	1.71972	5694.27
2235	11	1	1	0.269988	0.606468	0.302419	methods	DBSCAN	1.71972	5694.27
2280	11	1	-1	0.285239	0.632206	0.302419	methods	DBSCAN	1.71972	5694.27
2301	11	1	-1	0.135452	0.522543	0.302419	methods	DBSCAN	1.71972	5694.27
2361	11	1	1	0.457938	0.537331	0.302419	methods	DBSCAN	1.71972	5694.27
2439	11	1	-1	0.103414	0.561646	0.302419	methods	DBSCAN	1.71972	5694.27
2441	11	1	-1	0.436655	0.577101	0.302419	methods	DBSCAN	1.71972	5694.27
2511	11	1	-1	0.450537	0.50628	0.302419	methods	DBSCAN	1.71972	5694.27
2518	11	1	-1	0.097516	0.483186	0.302419	methods	DBSCAN	1.71972	5694.27
2617	11	1	-1	0.453299	0.536936	0.302419	methods	DBSCAN	1.71972	5694.27
2673	11	1	1	0.0541494	0.510806	0.302419	methods	DBSCAN	1.71972	5694.27
2758	11	1	-1	0.129752	0.518246	0.302419	methods	DBSCAN	1.71972	5694.27
2774	11	1	-1	0.445678	0.532132	0.302419	methods	DBSCAN	1.71972	5694.27
2836	11	1	-1	0.45265	0.531083	0.302419	methods	DBSCAN	1.71972	5694.27
2863	11	1	1	0.134272	0.520286	0.302419	methods	DBSCAN	1.71972	5694.27
2981	11	1	-1	0.44231	0.561077	0.302419	methods	DBSCAN	1.71972	5694.27
2982	11	1	-1	0.0904901	0.537434	0.302419	methods	DBSCAN	1.71972	5694.27
3035	11	1	1	0.459678	0.536897	0.302419	methods	DBSCAN	1.71972	5694.27
3073	11	1	-1	0.134599	0.506013	0.302419	methods	DBSCAN	1.71972	5694.27
3142	11	1	-1	0.453147	0.53468	0.302419	methods	DBSCAN	1.71972	5694.27
3183	11	1	1	0.135119	0.503458	0.302419	methods	DBSCAN	1.71972	5694.27
3229	11	1	-1	0.452798	0.535697	0.302419	methods	DBSCAN	1.71972	5694.27
3249	11	1	1	0.0486484	0.517366	0.302419	methods	DBSCAN	1.71972	5694.27
3371	11	1	-1	0.135905	0.52703	0.302419	methods	DBSCAN	1.71972	5694.27
3374	11	1	1	0.447703	0.535222	0.302419	methods	DBSCAN	1.71972	5694.27
3475	11	1	-1	0.0933529	0.550407	0.302419	methods	DBSCAN	1.71972	5694.27
3487	11	1	1	0.445843	0.579686	0.302419	methods	DBSCAN	1.71972	5694.27
3552	11	1	-1	0.282196	0.636694	0.302419	methods	DBSCAN	1.71972	5694.27
3592	11	1	-1	0.287665	0.625199	0.302419	methods	DBSCAN	1.71972	5694.27
3671	11	1	-1	0.27261	0.626523	0.302419	methods	DBSCAN	1.71972	5694.27
3679	11	1	1	0.292361	0.637676	0.302419	methods	DBSCAN	1.71972	5694.27
3708	11	1	1	0.283656	0.637999	0.302419	methods	DBSCAN	1.71972	5694.27
3721	11	1	1	0.281971	0.626239	0.302419	methods	DBSCAN	1.71972	5694.27
3856	11	1	1	0.100024	0.555195	0.302419	methods	DBSCAN	1.71972	5694.27
3891	11	1	-1	0.428944	0.590851	0.302419	methods	DBSCAN	1.71972	5694.27
3932	11	1	1	0.444468	0.560754	0.302419	methods	DBSCAN	1.71972	5694.27
3996	11	1	1	0.0721663	0.526997	0.302419	methods	DBSCAN	1.71972	5694.27
4033	11	1	-1	0.0779348	0.532362	0.302419	methods	DBSCAN	1.71972	5694.27
4089	11	1	1	0.450909	0.555321	0.302419	methods	DBSCAN	1.71972	5694.27
4121	11	1	-1	0.293015	0.638956	0.302419	methods	DBSCAN	1.71972	5694.27
4153	11	1	1	0.274974	0.623382	0.302419	methods	DBSCAN	1.71972	5694.27
4237	11	1	1	0.456573	0.539306	0.302419	methods	DBSCAN	1.71972	5694.27
4243	11	1	1	0.0572221	0.517032	0.302419	methods	DBSCAN	1.71972	5694.27
4347	11	1	1	0.105567	0.491264	0.302419	methods	DBSCAN	1.71972	5694.27
4356	11	1	-1	0.445327	0.517273	0.302419	methods	DBSCAN	1.71972	5694.27
4420	11	1	1	0.0726804	0.530005	0.302419	methods	DBSCAN	1.71972	5694.27
4474	11	1	-1	0.456628	0.554774	0.302419	methods	DBSCAN	1.71972	5694.27
4557	11	1	-1	0.0602297	0.521213	0.302419	methods	DBSCAN	1.71972	5694.27
4596	11	1	-1	0.459359	0.537928	0.302419	methods	DBSCAN	1.71972	5694.27
4600	11	1	-1	0.134944	0.510921	0.302419	methods	DBSCAN	1.71972	5694.27
4670	11	1	1	0.447193	0.534516	0.302419	methods	DBSCAN	1.71972	5694.27
4748	11	1	1	0.456724	0.533302	0.302419	methods	DBSCAN	1.71972	5694.27
4772	11	1	1	0.13421	0.521629	0.302419	methods	DBSCAN	1.71972	5694.27
4879	11	1	-1	0.0536709	0.499957	0.302419	methods	DBSCAN	1.71972	5694.27
4899	11	1	-1	0.460568	0.52461	0.302419	methods	DBSCAN	1.71972	5694.27
4929	11	1	-1	0.460323	0.537329	0.302419	methods	DBSCAN	1.71972	5694.27
4958	11	1	1	0.134668	0.521725	0.302419	methods	DBSCAN	1.71972	5694.27
5083	11	1	-1	0.282271	0.636911	0.302419	methods	DBSCAN	1.71972	5694.27
5099	11	1	1	0.277872	0.617693	0.302419	methods	DBSCAN	1.71972	5694.27
5128	11	1	-1	0.0627612	0.523155	0.302419	methods	DBSCAN	1.71972	5694.27
5175	11	1	-1	0.461087	0.540718	0.302419	methods	DBSCAN	1.71972	5694.27
5243	11	1	-1	0.448485	0.538063	0.302419	methods	DBSCAN	1.71972	5694.27
5261	11	1	1	0.13657	0.529006	0.302419	methods	DBSCAN	1.71972	5694.27
5343	11	1	-1	0.276975	0.624273	0.302419	methods	DBSCAN	1.71972	5694.27
5391	11	1	-1	0.29506	0.63798	0.302419	methods	DBSCAN	1.71972	5694.27
5431	11	1	1	0.450837	0.525321	0.302419	methods	DBSCAN	1.71972	5694.27
5441	11	1	1	0.117985	0.506659	0.302419	methods	DBSCAN	1.71972	5694.27
5501	11	1	1	0.458006	0.545498	0.302419	methods	DBSCAN	1.71972	5694.27
5580	11	1	-1	0.072026	0.526682	0.302419	methods	DBSCAN	1.71972	5694.27
5642	11	1	-1	0.452135	0.531151	0.302419	methods	DBSCAN	1.71972	5694.27
5693	11	1	-1	0.130291	0.520399	0.302419	methods	DBSCAN	1.71972	5694.27
5710	11	1	1	0.45595	0.536369	0.302419	methods	DBSCAN	1.71972	5694.27
5740	11	1	1	0.0367278	0.50496	0.302419	methods	DBSCAN	1.71972	5694.27
5864	11	1	1	0.0607986	0.520685	0.302419	methods	DBSCAN	1.71972	5694.27
5867	11	1	-1	0.458246	0.541801	0.302419	methods	DBSCAN	1.71972	5694.27
5912	11	1	-1	0.118636	0.505141	0.302419	methods	DBSCAN	1.71972	5694.27
5917	11	1	-1	0.457692	0.528275	0.302419	methods	DBSCAN	1.71972	5694.27
6026	11	1	1	0.287082	0.638973	0.302419	methods	DBSCAN	1.71972	5694.27
6091	11	1	1	0.267634	0.615247	0.302419	methods	DBSCAN	1.71972	5694.27
6111	11	1	-1	0.454823	0.539466	0.302419	methods	DBSCAN	1.71972	5694.27
6170	11	1	-1	0.145603	0.530644	0.302419	methods	DBSCAN	1.71972	5694.27
6216	11	1	1	0.134843	0.520322	0.302419	methods	DBSCAN	1.71972	5694.27
6256	11	1	1	0.455533	0.534451	0.302419	methods	DBSCAN	1.71972	5694.27
6372	11	1	-1	0.459945	0.537561	0.302419	methods	DBSCAN	1.71972	5694.27
6383	11	1	1	0.130262	0.519439	0.302419	methods	DBSCAN	1.71972	5694.27
6427	11	1	-1	0.0603873	0.516702	0.302419	methods	DBSCAN	1.71972	5694.27
6475	11	1	-1	0.459201	0.537402	0.302419	methods	DBSCAN	1.71972	5694.27
6547	11	1	-1	0.27892	0.623105	0.302419	methods	DBSCAN	1.71972	5694.27
6575	11	1	-1	0.290861	0.633243	0.302419	methods	DBSCAN	1.71972	5694.27
6604	11	1	1	0.0621597	0.509614	0.302419	methods	DBSCAN	1.71972	5694.27
6665	11	1	1	0.460817	0.537498	0.302419	methods	DBSCAN	1.71972	5694.27
6706	11	1	1	0.448394	0.532524	0.302419	methods	DBSCAN	1.71972	5694.27
6717	11	1	1	0.141773	0.526497	0.302419	methods	DBSCAN	1.71972	5694.27
6834	11	1	1	0.457182	0.525068	0.302419	methods	DBSCAN	1.71972	5694.27
6844	11	1	1	0.0502902	0.488399	0.302419	methods	DBSCAN	1.71972	5694.27
6924	11	1	1	0.137755	0.509488	0.302419	methods	DBSCAN	1.71972	5694.27
6987	11	1	-1	0.453079	0.533875	0.302419	methods	DBSCAN	1.71972	5694.27
7038	11	1	-1	0.455112	0.534387	0.302419	methods	DBSCAN	1.71972	5694.27
7070	11	1	-1	0.119782	0.508385	0.302419	methods	DBSCAN	1.71972	5694.27
7124	11	1	1	0.25997	0.636652	0.302419	methods	DBSCAN	1.71972	5694.27
7144	11	1	-1	0.304202	0.646899	0.302419	methods	DBSCAN	1.71972	5694.27
7234	11	1	1	0.266938	0.630083	0.302419	methods	DBSCAN	1.71972	5694.27
7260	11	1	1	0.300651	0.643906	0.302419	methods	DBSCAN	1.71972	5694.27
7307	11	1	1	0.140969	0.52781	0.302419	methods	DBSCAN	1.71972	5694.27
7348	11	1	-1	0.45556	0.53545	0.302419	methods	DBSCAN	1.71972	5694.27
7413	11	1	-1	0.461187	0.532487	0.302419	methods	DBSCAN	1.71972	5694.27
7446	11	1	1	0.136171	0.523101	0.302419	methods	DBSCAN	1.71972	5694.27
7504	11	1	-1	0.0626541	0.524045	0.302419	methods	DBSCAN	1.71972	5694.27
7587	11	1	-1	0.461158	0.538328	0.302419	methods	DBSCAN	1.71972	5694.27
7601	11	1	-1	0.293515	0.640215	0.302419	methods	DBSCAN	1.71972	5694.27
7603	11	1	-1	0.269963	0.616472	0.302419	methods	DBSCAN	1.71972	5694.27
7700	11	1	-1	0.0987497	0.485489	0.302419	methods	DBSCAN	1.71972	5694.27
7750	11	1	1	0.45837	0.514932	0.302419	methods	DBSCAN	1.71972	5694.27
7810	11	1	-1	0.455518	0.536139	0.302419	methods	DBSCAN	1.71972	5694.27
7888	11	1	-1	0.128671	0.517347	0.302419	methods	DBSCAN	1.71972	5694.27
7901	11	1	1	0.433655	0.588676	0.302419	methods	DBSCAN	1.71972	5694.27
7959	11	1	-1	0.0931384	0.552382	0.302419	methods	DBSCAN	1.71972	5694.27
8011	11	1	-1	0.452998	0.527044	0.302419	methods	DBSCAN	1.71972	5694.27
8032	11	1	-1	0.123566	0.512913	0.302419	methods	DBSCAN	1.71972	5694.27
8103	11	1	-1	0.459841	0.526712	0.302419	methods	DBSCAN	1.71972	5694.27
8109	11	1	1	0.134403	0.522466	0.302419	methods	DBSCAN	1.71972	5694.27
8221	11	1	1	0.453016	0.535656	0.302419	methods	DBSCAN	1.71972	5694.27
8246	11	1	1	0.134874	0.521528	0.302419	methods	DBSCAN	1.71972	5694.27
8322	11	1	1	0.452906	0.500807	0.302419	methods	DBSCAN	1.71972	5694.27
8375	11	1	-1	0.0517476	0.485569	0.302419	methods	DBSCAN	1.71972	5694.27
8450	11	1	1	0.114787	0.501768	0.302419	methods	DBSCAN	1.71972	5694.27
8493	11	1	-1	0.443218	0.527304	0.302419	methods	DBSCAN	1.71972	5694.27
8515	11	1	1	0.0952576	0.55932	0.302419	methods	DBSCAN	1.71972	5694.27
8519	11	1	1	0.441509	0.58295	0.302419	methods	DBSCAN	1.71972	5694.27
8608	11	1	1	0.0562899	0.51757	0.302419	methods	DBSCAN	1.71972	5694.27
8614	11	1	1	0.459504	0.538154	0.302419	methods	DBSCAN	1.71972	5694.27
8726	11	1	1	0.293236	0.636671	0.302419	methods	DBSCAN	1.71972	5694.27
8785	11	1	-1	0.272565	0.626226	0.302419	methods	DBSCAN	1.71972	5694.27
8830	11	1	-1	0.139238	0.524376	0.302419	methods	DBSCAN	1.71972	5694.27
8850	11	1	-1	0.456335	0.535975	0.302419	methods	DBSCAN	1.71972	5694.27
8929	11	1	-1	0.456766	0.541895	0.302419	methods	DBSCAN	1.71972	5694.27
8956	11	1	1	0.0587821	0.520248	0.302419	methods	DBSCAN	1.71972	5694.27
9001	11	1	1	0.279353	0.606594	0.302419	methods	DBSCAN	1.71972	5694.27
9031	11	1	1	0.272882	0.627544	0.302419	methods	DBSCAN	1.71972	5694.27
9124	11	1	1	0.458801	0.538839	0.302419	methods	DBSCAN	1.71972	5694.27
9162	11	1	-1	0.0566431	0.520598	0.302419	methods	DBSCAN	1.71972	5694.27
9239	11	1	1	0.132113	0.518573	0.302419	methods	DBSCAN	1.71972	5694.27
9244	11	1	-1	0.454723	0.535608	0.302419	methods	DBSCAN	1.71972	5694.27
9306	11	1	-1	0.129034	0.519133	0.302419	methods	DBSCAN	1.71972	5694.27
9372	11	1	1	0.459936	0.53688	0.302419	methods	DBSCAN	1.71972	5694.27
9469	11	1	1	0.0521985	0.516425	0.302419	methods	DBSCAN	1.71972	5694.27
9482	11	1	-1	0.455259	0.539638	0.302419	methods	DBSCAN	1.71972	5694.27
9504	11	1	-1	0.457562	0.540348	0.302419	methods	DBSCAN	1.71972	5694.27
9544	11	1	-1	0.0523178	0.517513	0.302419	methods	DBSCAN	1.71972	5694.27
9620	11	1	-1	0.458739	0.532501	0.302419	methods	DBSCAN	1.71972	5694.27
9639	11	1	1	0.0573398	0.507633	0.302419	methods	DBSCAN	1.71972	5694.27
9758	11	1	1	0.454411	0.533693	0.302419	methods	DBSCAN	1.71972	5694.27
9771	11	1	-1	0.141436	0.519436	0.302419	methods	DBSCAN	1.71972	5694.27
9826	11	1	-1	0.452162	0.55995	0.302419	methods	DBSCAN	1.71972	5694.27
9866	11	1	-1	0.0750228	0.532016	0.302419	methods	DBSCAN	1.71972	5694.27
9958	11	1	1	0.45366	0.535018	0.302419	methods	DBSCAN	1.71972	5694.27
9993	11	1	1	0.136458	0.524263	0.302419	methods	DBSCAN	1.71972	5694.27
20	12	1	1	0.926805	0.994511	0.994842	methods	DBSCAN	1.71972	5694.27
158	12	1	1	0.920345	0.993469	0.994842	methods	DBSCAN	1.71972	5694.27
286	12	1	1	0.933294	0.995369	0.994842	methods	DBSCAN	1.71972	5694.27
316	12	1	1	0.913547	0.992398	0.994842	methods	DBSCAN	1.71972	5694.27
431	12	1	1	0.926291	0.994387	0.994842	methods	DBSCAN	1.71972	5694.27
581	12	1	-1	0.930177	0.994987	0.994842	methods	DBSCAN	1.71972	5694.27
648	12	1	1	0.935809	0.995734	0.994842	methods	DBSCAN	1.71972	5694.27
703	12	1	-1	0.931774	0.995132	0.994842	methods	DBSCAN	1.71972	5694.27
851	12	1	1	0.922557	0.993899	0.994842	methods	DBSCAN	1.71972	5694.27
907	12	1	-1	0.914887	0.992599	0.994842	methods	DBSCAN	1.71972	5694.27
1019	12	1	-1	0.925444	0.99429	0.994842	methods	DBSCAN	1.71972	5694.27
1166	12	1	-1	0.922704	0.993732	0.994842	methods	DBSCAN	1.71972	5694.27
1205	12	1	1	0.925483	0.994338	0.994842	methods	DBSCAN	1.71972	5694.27
1315	12	1	1	0.919712	0.993192	0.994842	methods	DBSCAN	1.71972	5694.27
1465	12	1	1	0.934014	0.99551	0.994842	methods	DBSCAN	1.71972	5694.27
1517	12	1	1	0.91794	0.993166	0.994842	methods	DBSCAN	1.71972	5694.27
1651	12	1	-1	0.929577	0.994861	0.994842	methods	DBSCAN	1.71972	5694.27
1773	12	1	-1	0.927615	0.994496	0.994842	methods	DBSCAN	1.71972	5694.27
1858	12	1	1	0.926929	0.99458	0.994842	methods	DBSCAN	1.71972	5694.27
1976	12	1	1	0.934022	0.995533	0.994842	methods	DBSCAN	1.71972	5694.27
2064	12	1	1	0.929104	0.994836	0.994842	methods	DBSCAN	1.71972	5694.27
2104	12	1	1	0.921425	0.993697	0.994842	methods	DBSCAN	1.71972	5694.27
2252	12	1	-1	0.927308	0.994566	0.994842	methods	DBSCAN	1.71972	5694.27
2379	12	1	1	0.933025	0.995362	0.994842	methods	DBSCAN	1.71972	5694.27
2481	12	1	1	0.906717	0.991123	0.994842	methods	DBSCAN	1.71972	5694.27
2526	12	1	-1	0.912638	0.992289	0.994842	methods	DBSCAN	1.71972	5694.27
2660	12	1	-1	0.924807	0.994228	0.994842	methods	DBSCAN	1.71972	5694.27
2700	12	1	1	0.926596	0.994493	0.994842	methods	DBSCAN	1.71972	5694.27
2823	12	1	1	0.911354	0.99189	0.994842	methods	DBSCAN	1.71972	5694.27
2909	12	1	-1	0.916076	0.992856	0.994842	methods	DBSCAN	1.71972	5694.27
3094	12	1	-1	0.931027	0.995105	0.994842	methods	DBSCAN	1.71972	5694.27
3180	12	1	-1	0.931167	0.995152	0.994842	methods	DBSCAN	1.71972	5694.27
3297	12	1	-1	0.916976	0.992869	0.994842	methods	DBSCAN	1.71972	5694.27
3353	12	1	-1	0.925628	0.994328	0.994842	methods	DBSCAN	1.71972	5694.27
3406	12	1	-1	0.920193	0.993395	0.994842	methods	DBSCAN	1.71972	5694.27
3574	12	1	-1	0.923441	0.993995	0.994842	methods	DBSCAN	1.71972	5694.27
3681	12	1	1	0.930446	0.995036	0.994842	methods	DBSCAN	1.71972	5694.27
3736	12	1	1	0.916239	0.992841	0.994842	methods	DBSCAN	1.71972	5694.27
3820	12	1	1	0.930388	0.995073	0.994842	methods	DBSCAN	1.71972	5694.27
3977	12	1	-1	0.933064	0.995423	0.994842	methods	DBSCAN	1.71972	5694.27
4006	12	1	1	0.927579	0.994635	0.994842	methods	DBSCAN	1.71972	5694.27
4117	12	1	-1	0.927949	0.994716	0.994842	methods	DBSCAN	1.71972	5694.27
4202	12	1	1	0.913739	0.991925	0.994842	methods	DBSCAN	1.71972	5694.27
4354	12	1	-1	0.919865	0.993482	0.994842	methods	DBSCAN	1.71972	5694.27
4449	12	1	-1	0.914231	0.992463	0.994842	methods	DBSCAN	1.71972	5694.27
4514	12	1	1	0.926296	0.994395	0.994842	methods	DBSCAN	1.71972	5694.27
4628	12	1	-1	0.919778	0.993497	0.994842	methods	DBSCAN	1.71972	5694.27
4795	12	1	1	0.92468	0.993976	0.994842	methods	DBSCAN	1.71972	5694.27
4891	12	1	1	0.918664	0.993208	0.994842	methods	DBSCAN	1.71972	5694.27
4916	12	1	1	0.919482	0.993285	0.994842	methods	DBSCAN	1.71972	5694.27
5078	12	1	-1	0.921351	0.993474	0.994842	methods	DBSCAN	1.71972	5694.27
5167	12	1	-1	0.934283	0.995549	0.994842	methods	DBSCAN	1.71972	5694.27
5240	12	1	-1	0.929441	0.994899	0.994842	methods	DBSCAN	1.71972	5694.27
5336	12	1	-1	0.930378	0.994914	0.994842	methods	DBSCAN	1.71972	5694.27
5499	12	1	-1	0.927617	0.994638	0.994842	methods	DBSCAN	1.71972	5694.27
5573	12	1	-1	0.930581	0.995055	0.994842	methods	DBSCAN	1.71972	5694.27
5613	12	1	-1	0.919872	0.993407	0.994842	methods	DBSCAN	1.71972	5694.27
5788	12	1	1	0.920755	0.993495	0.994842	methods	DBSCAN	1.71972	5694.27
5899	12	1	-1	0.934774	0.995601	0.994842	methods	DBSCAN	1.71972	5694.27
5933	12	1	-1	0.929613	0.994913	0.994842	methods	DBSCAN	1.71972	5694.27
6077	12	1	1	0.927611	0.994687	0.994842	methods	DBSCAN	1.71972	5694.27
6128	12	1	1	0.917196	0.992871	0.994842	methods	DBSCAN	1.71972	5694.27
6268	12	1	-1	0.925891	0.994373	0.994842	methods	DBSCAN	1.71972	5694.27
6321	12	1	-1	0.927223	0.994591	0.994842	methods	DBSCAN	1.71972	5694.27
6413	12	1	-1	0.93256	0.995197	0.994842	methods	DBSCAN	1.71972	5694.27
6580	12	1	-1	0.926071	0.99439	0.994842	methods	DBSCAN	1.71972	5694.27
6616	12	1	-1	0.931849	0.995234	0.994842	methods	DBSCAN	1.71972	5694.27
6760	12	1	-1	0.920506	0.993552	0.994842	methods	DBSCAN	1.71972	5694.27
6862	12	1	-1	0.919644	0.993362	0.994842	methods	DBSCAN	1.71972	5694.27
6993	12	1	-1	0.917452	0.993047	0.994842	methods	DBSCAN	1.71972	5694.27
7091	12	1	1	0.935375	0.995713	0.994842	methods	DBSCAN	1.71972	5694.27
7135	12	1	-1	0.936929	0.995881	0.994842	methods	DBSCAN	1.71972	5694.27
7218	12	1	-1	0.927563	0.994649	0.994842	methods	DBSCAN	1.71972	5694.27
7326	12	1	1	0.925332	0.994308	0.994842	methods	DBSCAN	1.71972	5694.27
7420	12	1	-1	0.93703	0.995908	0.994842	methods	DBSCAN	1.71972	5694.27
7561	12	1	1	0.927977	0.994649	0.994842	methods	DBSCAN	1.71972	5694.27
7666	12	1	1	0.919181	0.993357	0.994842	methods	DBSCAN	1.71972	5694.27
7768	12	1	1	0.934253	0.995507	0.994842	methods	DBSCAN	1.71972	5694.27
7823	12	1	-1	0.929213	0.994859	0.994842	methods	DBSCAN	1.71972	5694.27
7927	12	1	1	0.92648	0.994467	0.994842	methods	DBSCAN	1.71972	5694.27
8002	12	1	-1	0.932888	0.995375	0.994842	methods	DBSCAN	1.71972	5694.27
8169	12	1	1	0.934113	0.995545	0.994842	methods	DBSCAN	1.71972	5694.27
8293	12	1	-1	0.91692	0.992985	0.994842	methods	DBSCAN	1.71972	5694.27
8377	12	1	-1	0.932187	0.995223	0.994842	methods	DBSCAN	1.71972	5694.27
8400	12	1	-1	0.92558	0.994319	0.994842	methods	DBSCAN	1.71972	5694.27
8504	12	1	1	0.921414	0.99372	0.994842	methods	DBSCAN	1.71972	5694.27
8678	12	1	1	0.933617	0.995402	0.994842	methods	DBSCAN	1.71972	5694.27
8737	12	1	-1	0.928925	0.994686	0.994842	methods	DBSCAN	1.71972	5694.27
8859	12	1	1	0.924223	0.994129	0.994842	methods	DBSCAN	1.71972	5694.27
8991	12	1	-1	0.933538	0.995456	0.994842	methods	DBSCAN	1.71972	5694.27
9005	12	1	1	0.923492	0.994032	0.994842	methods	DBSCAN	1.71972	5694.27
9171	12	1	1	0.924679	0.994217	0.994842	methods	DBSCAN	1.71972	5694.27
9246	12	1	1	0.924885	0.994168	0.994842	methods	DBSCAN	1.71972	5694.27
9331	12	1	1	0.930726	0.995112	0.994842	methods	DBSCAN	1.71972	5694.27
9496	12	1	-1	0.933631	0.995429	0.994842	methods	DBSCAN	1.71972	5694.27
9547	12	1	-1	0.913682	0.992218	0.994842	methods	DBSCAN	1.71972	5694.27
9634	12	1	1	0.918276	0.993067	0.994842	methods	DBSCAN	1.71972	5694.27
9761	12	1	1	0.935061	0.995643	0.994842	methods	DBSCAN	1.71972	5694.27
9846	12	1	1	0.930528	0.995021	0.994842	methods	DBSCAN	1.71972	5694.27
9959	12	1	-1	0.906543	0.99089	0.994842	methods	DBSCAN	1.71972	5694.27
21	13	1	-1	0.949249	0.997382	0.997371	methods	DBSCAN	1.71972	5694.27
135	13	1	-1	0.943312	0.996734	0.997371	methods	DBSCAN	1.71972	5694.27
224	13	1	1	0.951677	0.99762	0.997371	methods	DBSCAN	1.71972	5694.27
318	13	1	-1	0.943125	0.996718	0.997371	methods	DBSCAN	1.71972	5694.27
411	13	1	-1	0.946763	0.997047	0.997371	methods	DBSCAN	1.71972	5694.27
558	13	1	-1	0.949995	0.997453	0.997371	methods	DBSCAN	1.71972	5694.27
688	13	1	1	0.944195	0.996838	0.997371	methods	DBSCAN	1.71972	5694.27
743	13	1	-1	0.942497	0.996648	0.997371	methods	DBSCAN	1.71972	5694.27
890	13	1	1	0.940915	0.99647	0.997371	methods	DBSCAN	1.71972	5694.27
991	13	1	1	0.94894	0.997351	0.997371	methods	DBSCAN	1.71972	5694.27
1037	13	1	-1	0.948489	0.997298	0.997371	methods	DBSCAN	1.71972	5694.27
1104	13	1	1	0.945111	0.996945	0.997371	methods	DBSCAN	1.71972	5694.27
1273	13	1	-1	0.949852	0.997403	0.997371	methods	DBSCAN	1.71972	5694.27
1361	13	1	-1	0.951453	0.997592	0.997371	methods	DBSCAN	1.71972	5694.27
1487	13	1	1	0.939399	0.996081	0.997371	methods	DBSCAN	1.71972	5694.27
1531	13	1	1	0.94509	0.996881	0.997371	methods	DBSCAN	1.71972	5694.27
1687	13	1	1	0.948085	0.997234	0.997371	methods	DBSCAN	1.71972	5694.27
1721	13	1	-1	0.952557	0.997695	0.997371	methods	DBSCAN	1.71972	5694.27
1895	13	1	1	0.948617	0.997316	0.997371	methods	DBSCAN	1.71972	5694.27
1979	13	1	1	0.949031	0.997339	0.997371	methods	DBSCAN	1.71972	5694.27
2077	13	1	1	0.948666	0.997303	0.997371	methods	DBSCAN	1.71972	5694.27
2134	13	1	1	0.942097	0.996585	0.997371	methods	DBSCAN	1.71972	5694.27
2293	13	1	-1	0.943476	0.996666	0.997371	methods	DBSCAN	1.71972	5694.27
2382	13	1	1	0.947651	0.997153	0.997371	methods	DBSCAN	1.71972	5694.27
2440	13	1	1	0.951892	0.997644	0.997371	methods	DBSCAN	1.71972	5694.27
2595	13	1	1	0.943673	0.996708	0.997371	methods	DBSCAN	1.71972	5694.27
2687	13	1	-1	0.946916	0.997134	0.997371	methods	DBSCAN	1.71972	5694.27
2719	13	1	-1	0.944949	0.996871	0.997371	methods	DBSCAN	1.71972	5694.27
2880	13	1	1	0.944331	0.996836	0.997371	methods	DBSCAN	1.71972	5694.27
2927	13	1	1	0.93788	0.996086	0.997371	methods	DBSCAN	1.71972	5694.27
3082	13	1	-1	0.941922	0.996453	0.997371	methods	DBSCAN	1.71972	5694.27
3141	13	1	-1	0.944963	0.996928	0.997371	methods	DBSCAN	1.71972	5694.27
3247	13	1	-1	0.943989	0.996826	0.997371	methods	DBSCAN	1.71972	5694.27
3330	13	1	-1	0.943321	0.996731	0.997371	methods	DBSCAN	1.71972	5694.27
3444	13	1	-1	0.939915	0.99634	0.997371	methods	DBSCAN	1.71972	5694.27
3520	13	1	-1	0.940418	0.996393	0.997371	methods	DBSCAN	1.71972	5694.27
3613	13	1	1	0.941993	0.996582	0.997371	methods	DBSCAN	1.71972	5694.27
3790	13	1	-1	0.943342	0.996751	0.997371	methods	DBSCAN	1.71972	5694.27
3868	13	1	-1	0.946421	0.997095	0.997371	methods	DBSCAN	1.71972	5694.27
3992	13	1	1	0.946856	0.997133	0.997371	methods	DBSCAN	1.71972	5694.27
4095	13	1	-1	0.953188	0.997762	0.997371	methods	DBSCAN	1.71972	5694.27
4123	13	1	-1	0.94607	0.997025	0.997371	methods	DBSCAN	1.71972	5694.27
4209	13	1	1	0.947331	0.997131	0.997371	methods	DBSCAN	1.71972	5694.27
4375	13	1	1	0.939833	0.996188	0.997371	methods	DBSCAN	1.71972	5694.27
4409	13	1	-1	0.94291	0.996688	0.997371	methods	DBSCAN	1.71972	5694.27
4538	13	1	-1	0.952948	0.997713	0.997371	methods	DBSCAN	1.71972	5694.27
4642	13	1	1	0.943729	0.996799	0.997371	methods	DBSCAN	1.71972	5694.27
4742	13	1	1	0.947473	0.997128	0.997371	methods	DBSCAN	1.71972	5694.27
4875	13	1	1	0.947718	0.997208	0.997371	methods	DBSCAN	1.71972	5694.27
4935	13	1	-1	0.946997	0.997136	0.997371	methods	DBSCAN	1.71972	5694.27
5001	13	1	-1	0.946792	0.997103	0.997371	methods	DBSCAN	1.71972	5694.27
5171	13	1	-1	0.949061	0.997356	0.997371	methods	DBSCAN	1.71972	5694.27
5295	13	1	1	0.942953	0.996698	0.997371	methods	DBSCAN	1.71972	5694.27
5316	13	1	1	0.949871	0.997381	0.997371	methods	DBSCAN	1.71972	5694.27
5479	13	1	1	0.950879	0.997534	0.997371	methods	DBSCAN	1.71972	5694.27
5568	13	1	-1	0.948064	0.997271	0.997371	methods	DBSCAN	1.71972	5694.27
5662	13	1	-1	0.941347	0.9965	0.997371	methods	DBSCAN	1.71972	5694.27
5754	13	1	-1	0.944385	0.996858	0.997371	methods	DBSCAN	1.71972	5694.27
5893	13	1	-1	0.943592	0.996764	0.997371	methods	DBSCAN	1.71972	5694.27
5973	13	1	-1	0.951265	0.997591	0.997371	methods	DBSCAN	1.71972	5694.27
6005	13	1	-1	0.93382	0.995562	0.997371	methods	DBSCAN	1.71972	5694.27
6198	13	1	1	0.944414	0.996856	0.997371	methods	DBSCAN	1.71972	5694.27
6232	13	1	1	0.946203	0.997058	0.997371	methods	DBSCAN	1.71972	5694.27
6390	13	1	-1	0.943089	0.996717	0.997371	methods	DBSCAN	1.71972	5694.27
6428	13	1	1	0.946804	0.997095	0.997371	methods	DBSCAN	1.71972	5694.27
6595	13	1	-1	0.949295	0.997321	0.997371	methods	DBSCAN	1.71972	5694.27
6683	13	1	1	0.948011	0.99717	0.997371	methods	DBSCAN	1.71972	5694.27
6793	13	1	-1	0.941568	0.996542	0.997371	methods	DBSCAN	1.71972	5694.27
6821	13	1	-1	0.947565	0.997148	0.997371	methods	DBSCAN	1.71972	5694.27
6966	13	1	-1	0.945336	0.996894	0.997371	methods	DBSCAN	1.71972	5694.27
7080	13	1	-1	0.944163	0.996822	0.997371	methods	DBSCAN	1.71972	5694.27
7125	13	1	1	0.950694	0.997484	0.997371	methods	DBSCAN	1.71972	5694.27
7223	13	1	1	0.950464	0.997491	0.997371	methods	DBSCAN	1.71972	5694.27
7397	13	1	1	0.94809	0.997268	0.997371	methods	DBSCAN	1.71972	5694.27
7428	13	1	-1	0.949586	0.997395	0.997371	methods	DBSCAN	1.71972	5694.27
7530	13	1	-1	0.948146	0.997262	0.997371	methods	DBSCAN	1.71972	5694.27
7656	13	1	-1	0.947104	0.997159	0.997371	methods	DBSCAN	1.71972	5694.27
7720	13	1	-1	0.952293	0.997677	0.997371	methods	DBSCAN	1.71972	5694.27
7899	13	1	1	0.945081	0.996938	0.997371	methods	DBSCAN	1.71972	5694.27
7906	13	1	-1	0.943524	0.99677	0.997371	methods	DBSCAN	1.71972	5694.27
8088	13	1	1	0.947788	0.997232	0.997371	methods	DBSCAN	1.71972	5694.27
8184	13	1	1	0.94651	0.997005	0.997371	methods	DBSCAN	1.71972	5694.27
8281	13	1	1	0.943066	0.99671	0.997371	methods	DBSCAN	1.71972	5694.27
8373	13	1	1	0.945607	0.996948	0.997371	methods	DBSCAN	1.71972	5694.27
8463	13	1	1	0.938785	0.99611	0.997371	methods	DBSCAN	1.71972	5694.27
8520	13	1	-1	0.951043	0.997551	0.997371	methods	DBSCAN	1.71972	5694.27
8638	13	1	1	0.950216	0.997463	0.997371	methods	DBSCAN	1.71972	5694.27
8750	13	1	-1	0.943151	0.996724	0.997371	methods	DBSCAN	1.71972	5694.27
8847	13	1	1	0.933996	0.995573	0.997371	methods	DBSCAN	1.71972	5694.27
8951	13	1	-1	0.946645	0.997084	0.997371	methods	DBSCAN	1.71972	5694.27
9009	13	1	1	0.947777	0.997224	0.997371	methods	DBSCAN	1.71972	5694.27
9172	13	1	-1	0.946635	0.99711	0.997371	methods	DBSCAN	1.71972	5694.27
9231	13	1	-1	0.941121	0.996313	0.997371	methods	DBSCAN	1.71972	5694.27
9389	13	1	1	0.94894	0.997307	0.997371	methods	DBSCAN	1.71972	5694.27
9468	13	1	-1	0.931873	0.995311	0.997371	methods	DBSCAN	1.71972	5694.27
9518	13	1	1	0.946314	0.997073	0.997371	methods	DBSCAN	1.71972	5694.27
9690	13	1	1	0.945679	0.996979	0.997371	methods	DBSCAN	1.71972	5694.27
9732	13	1	-1	0.946219	0.996989	0.997371	methods	DBSCAN	1.71972	5694.27
9889	13	1	1	0.942805	0.996627	0.997371	methods	DBSCAN	1.71972	5694.27
9942	13	1	1	0.950704	0.997536	0.997371	methods	DBSCAN	1.71972	5694.27
22	14	1	-1	0.911157	0.991832	0.993059	methods	DBSCAN	1.71972	5694.27
132	14	1	1	0.90839	0.991334	0.993059	methods	DBSCAN	1.71972	5694.27
202	14	1	1	0.928745	0.994787	0.993059	methods	DBSCAN	1.71972	5694.27
342	14	1	1	0.918865	0.993253	0.993059	methods	DBSCAN	1.71972	5694.27
440	14	1	1	0.923781	0.993976	0.993059	methods	DBSCAN	1.71972	5694.27
576	14	1	1	0.906592	0.991061	0.993059	methods	DBSCAN	1.71972	5694.27
601	14	1	1	0.910787	0.99191	0.993059	methods	DBSCAN	1.71972	5694.27
778	14	1	-1	0.9163	0.99284	0.993059	methods	DBSCAN	1.71972	5694.27
840	14	1	-1	0.906156	0.991051	0.993059	methods	DBSCAN	1.71972	5694.27
947	14	1	-1	0.899826	0.989739	0.993059	methods	DBSCAN	1.71972	5694.27
1035	14	1	1	0.904166	0.990444	0.993059	methods	DBSCAN	1.71972	5694.27
1148	14	1	-1	0.922878	0.993905	0.993059	methods	DBSCAN	1.71972	5694.27
1202	14	1	1	0.927766	0.994695	0.993059	methods	DBSCAN	1.71972	5694.27
1364	14	1	1	0.920467	0.993478	0.993059	methods	DBSCAN	1.71972	5694.27
1471	14	1	-1	0.920561	0.993581	0.993059	methods	DBSCAN	1.71972	5694.27
1544	14	1	1	0.920025	0.99341	0.993059	methods	DBSCAN	1.71972	5694.27
1670	14	1	1	0.904008	0.990577	0.993059	methods	DBSCAN	1.71972	5694.27
1717	14	1	-1	0.9038	0.990557	0.993059	methods	DBSCAN	1.71972	5694.27
1848	14	1	1	0.922223	0.9938	0.993059	methods	DBSCAN	1.71972	5694.27
1954	14	1	1	0.916458	0.99291	0.993059	methods	DBSCAN	1.71972	5694.27
2054	14	1	-1	0.903984	0.990572	0.993059	methods	DBSCAN	1.71972	5694.27
2189	14	1	-1	0.922245	0.993833	0.993059	methods	DBSCAN	1.71972	5694.27
2272	14	1	1	0.91267	0.992235	0.993059	methods	DBSCAN	1.71972	5694.27
2373	14	1	1	0.924867	0.994171	0.993059	methods	DBSCAN	1.71972	5694.27
2446	14	1	-1	0.915375	0.992666	0.993059	methods	DBSCAN	1.71972	5694.27
2528	14	1	1	0.911091	0.992008	0.993059	methods	DBSCAN	1.71972	5694.27
2629	14	1	1	0.912616	0.992122	0.993059	methods	DBSCAN	1.71972	5694.27
2720	14	1	-1	0.919549	0.993378	0.993059	methods	DBSCAN	1.71972	5694.27
2803	14	1	-1	0.909445	0.991619	0.993059	methods	DBSCAN	1.71972	5694.27
2983	14	1	-1	0.912229	0.992163	0.993059	methods	DBSCAN	1.71972	5694.27
3070	14	1	-1	0.912912	0.992067	0.993059	methods	DBSCAN	1.71972	5694.27
3191	14	1	-1	0.910762	0.991877	0.993059	methods	DBSCAN	1.71972	5694.27
3203	14	1	-1	0.91315	0.992291	0.993059	methods	DBSCAN	1.71972	5694.27
3398	14	1	1	0.908993	0.991552	0.993059	methods	DBSCAN	1.71972	5694.27
3468	14	1	1	0.916492	0.992912	0.993059	methods	DBSCAN	1.71972	5694.27
3595	14	1	-1	0.915879	0.99272	0.993059	methods	DBSCAN	1.71972	5694.27
3664	14	1	-1	0.915964	0.992778	0.993059	methods	DBSCAN	1.71972	5694.27
3710	14	1	-1	0.902205	0.990307	0.993059	methods	DBSCAN	1.71972	5694.27
3817	14	1	-1	0.917251	0.993036	0.993059	methods	DBSCAN	1.71972	5694.27
3962	14	1	1	0.92325	0.993999	0.993059	methods	DBSCAN	1.71972	5694.27
4014	14	1	1	0.905354	0.990834	0.993059	methods	DBSCAN	1.71972	5694.27
4191	14	1	1	0.912811	0.992261	0.993059	methods	DBSCAN	1.71972	5694.27
4218	14	1	-1	0.919215	0.993319	0.993059	methods	DBSCAN	1.71972	5694.27
4396	14	1	1	0.91902	0.993327	0.993059	methods	DBSCAN	1.71972	5694.27
4416	14	1	-1	0.904562	0.990755	0.993059	methods	DBSCAN	1.71972	5694.27
4539	14	1	1	0.901899	0.990178	0.993059	methods	DBSCAN	1.71972	5694.27
4638	14	1	-1	0.916486	0.992881	0.993059	methods	DBSCAN	1.71972	5694.27
4700	14	1	-1	0.909937	0.99175	0.993059	methods	DBSCAN	1.71972	5694.27
4858	14	1	-1	0.9247	0.994182	0.993059	methods	DBSCAN	1.71972	5694.27
4926	14	1	-1	0.922053	0.993802	0.993059	methods	DBSCAN	1.71972	5694.27
5015	14	1	1	0.918291	0.993217	0.993059	methods	DBSCAN	1.71972	5694.27
5101	14	1	-1	0.914291	0.992441	0.993059	methods	DBSCAN	1.71972	5694.27
5231	14	1	1	0.922567	0.993857	0.993059	methods	DBSCAN	1.71972	5694.27
5335	14	1	-1	0.907823	0.991395	0.993059	methods	DBSCAN	1.71972	5694.27
5495	14	1	-1	0.912702	0.992253	0.993059	methods	DBSCAN	1.71972	5694.27
5545	14	1	-1	0.92364	0.994013	0.993059	methods	DBSCAN	1.71972	5694.27
5635	14	1	-1	0.916443	0.992828	0.993059	methods	DBSCAN	1.71972	5694.27
5766	14	1	1	0.914576	0.992553	0.993059	methods	DBSCAN	1.71972	5694.27
5885	14	1	-1	0.906274	0.990968	0.993059	methods	DBSCAN	1.71972	5694.27
5939	14	1	-1	0.923582	0.993989	0.993059	methods	DBSCAN	1.71972	5694.27
6040	14	1	1	0.910739	0.99185	0.993059	methods	DBSCAN	1.71972	5694.27
6171	14	1	-1	0.90409	0.990506	0.993059	methods	DBSCAN	1.71972	5694.27
6210	14	1	1	0.913587	0.992388	0.993059	methods	DBSCAN	1.71972	5694.27
6320	14	1	1	0.918023	0.993149	0.993059	methods	DBSCAN	1.71972	5694.27
6421	14	1	-1	0.919105	0.993263	0.993059	methods	DBSCAN	1.71972	5694.27
6552	14	1	-1	0.920775	0.993613	0.993059	methods	DBSCAN	1.71972	5694.27
6631	14	1	-1	0.910673	0.991761	0.993059	methods	DBSCAN	1.71972	5694.27
6748	14	1	1	0.91892	0.993274	0.993059	methods	DBSCAN	1.71972	5694.27
6851	14	1	-1	0.9112	0.991947	0.993059	methods	DBSCAN	1.71972	5694.27
6919	14	1	1	0.922367	0.993837	0.993059	methods	DBSCAN	1.71972	5694.27
7065	14	1	-1	0.916105	0.992733	0.993059	methods	DBSCAN	1.71972	5694.27
7138	14	1	1	0.919224	0.993361	0.993059	methods	DBSCAN	1.71972	5694.27
7207	14	1	1	0.910254	0.991761	0.993059	methods	DBSCAN	1.71972	5694.27
7361	14	1	1	0.915969	0.992757	0.993059	methods	DBSCAN	1.71972	5694.27
7459	14	1	1	0.919781	0.993406	0.993059	methods	DBSCAN	1.71972	5694.27
7536	14	1	1	0.908695	0.991411	0.993059	methods	DBSCAN	1.71972	5694.27
7642	14	1	-1	0.916238	0.992797	0.993059	methods	DBSCAN	1.71972	5694.27
7725	14	1	-1	0.924817	0.994198	0.993059	methods	DBSCAN	1.71972	5694.27
7805	14	1	1	0.912502	0.992208	0.993059	methods	DBSCAN	1.71972	5694.27
7954	14	1	-1	0.908459	0.991425	0.993059	methods	DBSCAN	1.71972	5694.27
8038	14	1	1	0.909502	0.991608	0.993059	methods	DBSCAN	1.71972	5694.27
8143	14	1	-1	0.916546	0.992861	0.993059	methods	DBSCAN	1.71972	5694.27
8234	14	1	-1	0.922229	0.993836	0.993059	methods	DBSCAN	1.71972	5694.27
8385	14	1	-1	0.924275	0.994126	0.993059	methods	DBSCAN	1.71972	5694.27
8464	14	1	-1	0.910526	0.991858	0.993059	methods	DBSCAN	1.71972	5694.27
8580	14	1	1	0.907334	0.991314	0.993059	methods	DBSCAN	1.71972	5694.27
8619	14	1	-1	0.916811	0.992835	0.993059	methods	DBSCAN	1.71972	5694.27
8769	14	1	1	0.916229	0.992855	0.993059	methods	DBSCAN	1.71972	5694.27
8820	14	1	1	0.910486	0.99186	0.993059	methods	DBSCAN	1.71972	5694.27
8959	14	1	-1	0.927242	0.994572	0.993059	methods	DBSCAN	1.71972	5694.27
9057	14	1	1	0.918692	0.993221	0.993059	methods	DBSCAN	1.71972	5694.27
9131	14	1	1	0.913462	0.992368	0.993059	methods	DBSCAN	1.71972	5694.27
9211	14	1	1	0.912001	0.991972	0.993059	methods	DBSCAN	1.71972	5694.27
9397	14	1	1	0.913805	0.992369	0.993059	methods	DBSCAN	1.71972	5694.27
9493	14	1	1	0.912851	0.992269	0.993059	methods	DBSCAN	1.71972	5694.27
9589	14	1	-1	0.912899	0.992317	0.993059	methods	DBSCAN	1.71972	5694.27
9645	14	1	-1	0.911165	0.991782	0.993059	methods	DBSCAN	1.71972	5694.27
9795	14	1	-1	0.917171	0.992966	0.993059	methods	DBSCAN	1.71972	5694.27
9821	14	1	-1	0.925322	0.994266	0.993059	methods	DBSCAN	1.71972	5694.27
9989	14	1	-1	0.89576	0.988856	0.993059	methods	DBSCAN	1.71972	5694.27
24	15	1	-1	0.832406	0.969947	0.96468	methods	DBSCAN	1.71972	5694.27
162	15	1	-1	0.807312	0.962096	0.96468	methods	DBSCAN	1.71972	5694.27
232	15	1	1	0.824177	0.967905	0.96468	methods	DBSCAN	1.71972	5694.27
370	15	1	1	0.79737	0.957586	0.96468	methods	DBSCAN	1.71972	5694.27
499	15	1	-1	0.843857	0.974616	0.96468	methods	DBSCAN	1.71972	5694.27
539	15	1	-1	0.820751	0.963511	0.96468	methods	DBSCAN	1.71972	5694.27
638	15	1	-1	0.815184	0.964759	0.96468	methods	DBSCAN	1.71972	5694.27
752	15	1	-1	0.807221	0.959823	0.96468	methods	DBSCAN	1.71972	5694.27
867	15	1	-1	0.805603	0.960544	0.96468	methods	DBSCAN	1.71972	5694.27
939	15	1	-1	0.825359	0.968427	0.96468	methods	DBSCAN	1.71972	5694.27
1055	15	1	1	0.790059	0.946291	0.96468	methods	DBSCAN	1.71972	5694.27
1159	15	1	1	0.817756	0.964157	0.96468	methods	DBSCAN	1.71972	5694.27
1271	15	1	-1	0.820711	0.962536	0.96468	methods	DBSCAN	1.71972	5694.27
1357	15	1	1	0.818796	0.964751	0.96468	methods	DBSCAN	1.71972	5694.27
1486	15	1	-1	0.822668	0.965931	0.96468	methods	DBSCAN	1.71972	5694.27
1580	15	1	-1	0.799558	0.956075	0.96468	methods	DBSCAN	1.71972	5694.27
1610	15	1	1	0.828983	0.969724	0.96468	methods	DBSCAN	1.71972	5694.27
1779	15	1	-1	0.821665	0.965169	0.96468	methods	DBSCAN	1.71972	5694.27
1804	15	1	1	0.826124	0.968737	0.96468	methods	DBSCAN	1.71972	5694.27
1986	15	1	1	0.822771	0.967758	0.96468	methods	DBSCAN	1.71972	5694.27
2034	15	1	-1	0.831594	0.970487	0.96468	methods	DBSCAN	1.71972	5694.27
2136	15	1	-1	0.789872	0.954541	0.96468	methods	DBSCAN	1.71972	5694.27
2202	15	1	-1	0.820897	0.964891	0.96468	methods	DBSCAN	1.71972	5694.27
2313	15	1	1	0.827247	0.968052	0.96468	methods	DBSCAN	1.71972	5694.27
2459	15	1	-1	0.806961	0.961594	0.96468	methods	DBSCAN	1.71972	5694.27
2553	15	1	-1	0.785474	0.945319	0.96468	methods	DBSCAN	1.71972	5694.27
2613	15	1	1	0.829739	0.970189	0.96468	methods	DBSCAN	1.71972	5694.27
2754	15	1	-1	0.820347	0.966626	0.96468	methods	DBSCAN	1.71972	5694.27
2839	15	1	1	0.825257	0.96879	0.96468	methods	DBSCAN	1.71972	5694.27
2942	15	1	-1	0.794632	0.956971	0.96468	methods	DBSCAN	1.71972	5694.27
3066	15	1	-1	0.798343	0.955881	0.96468	methods	DBSCAN	1.71972	5694.27
3101	15	1	1	0.831793	0.969293	0.96468	methods	DBSCAN	1.71972	5694.27
3231	15	1	-1	0.800388	0.958964	0.96468	methods	DBSCAN	1.71972	5694.27
3350	15	1	-1	0.7851	0.952238	0.96468	methods	DBSCAN	1.71972	5694.27
3411	15	1	1	0.79145	0.95545	0.96468	methods	DBSCAN	1.71972	5694.27
3503	15	1	1	0.826696	0.969092	0.96468	methods	DBSCAN	1.71972	5694.27
3639	15	1	1	0.814469	0.964265	0.96468	methods	DBSCAN	1.71972	5694.27
3785	15	1	1	0.805433	0.961326	0.96468	methods	DBSCAN	1.71972	5694.27
3831	15	1	1	0.802502	0.959604	0.96468	methods	DBSCAN	1.71972	5694.27
3973	15	1	1	0.829943	0.969511	0.96468	methods	DBSCAN	1.71972	5694.27
4064	15	1	1	0.814424	0.964789	0.96468	methods	DBSCAN	1.71972	5694.27
4192	15	1	-1	0.830179	0.968611	0.96468	methods	DBSCAN	1.71972	5694.27
4223	15	1	1	0.805908	0.958759	0.96468	methods	DBSCAN	1.71972	5694.27
4323	15	1	1	0.815535	0.962343	0.96468	methods	DBSCAN	1.71972	5694.27
4439	15	1	-1	0.830337	0.970201	0.96468	methods	DBSCAN	1.71972	5694.27
4516	15	1	1	0.8258	0.966895	0.96468	methods	DBSCAN	1.71972	5694.27
4635	15	1	1	0.77419	0.947618	0.96468	methods	DBSCAN	1.71972	5694.27
4708	15	1	1	0.800643	0.95941	0.96468	methods	DBSCAN	1.71972	5694.27
4896	15	1	1	0.818964	0.961715	0.96468	methods	DBSCAN	1.71972	5694.27
4961	15	1	-1	0.818982	0.966202	0.96468	methods	DBSCAN	1.71972	5694.27
5014	15	1	1	0.825571	0.968277	0.96468	methods	DBSCAN	1.71972	5694.27
5173	15	1	-1	0.795086	0.956378	0.96468	methods	DBSCAN	1.71972	5694.27
5289	15	1	1	0.81694	0.965439	0.96468	methods	DBSCAN	1.71972	5694.27
5385	15	1	1	0.825332	0.968459	0.96468	methods	DBSCAN	1.71972	5694.27
5496	15	1	1	0.805511	0.953641	0.96468	methods	DBSCAN	1.71972	5694.27
5570	15	1	-1	0.817928	0.965517	0.96468	methods	DBSCAN	1.71972	5694.27
5669	15	1	1	0.818404	0.963806	0.96468	methods	DBSCAN	1.71972	5694.27
5727	15	1	1	0.819437	0.964434	0.96468	methods	DBSCAN	1.71972	5694.27
5857	15	1	-1	0.829758	0.970135	0.96468	methods	DBSCAN	1.71972	5694.27
5928	15	1	-1	0.799264	0.951518	0.96468	methods	DBSCAN	1.71972	5694.27
6072	15	1	1	0.791332	0.955155	0.96468	methods	DBSCAN	1.71972	5694.27
6186	15	1	1	0.823043	0.964403	0.96468	methods	DBSCAN	1.71972	5694.27
6201	15	1	1	0.814792	0.964288	0.96468	methods	DBSCAN	1.71972	5694.27
6396	15	1	1	0.757689	0.940494	0.96468	methods	DBSCAN	1.71972	5694.27
6486	15	1	1	0.814669	0.964899	0.96468	methods	DBSCAN	1.71972	5694.27
6563	15	1	-1	0.790821	0.954706	0.96468	methods	DBSCAN	1.71972	5694.27
6623	15	1	-1	0.830417	0.968908	0.96468	methods	DBSCAN	1.71972	5694.27
6774	15	1	1	0.788709	0.954223	0.96468	methods	DBSCAN	1.71972	5694.27
6886	15	1	1	0.806163	0.959083	0.96468	methods	DBSCAN	1.71972	5694.27
6904	15	1	-1	0.823115	0.968171	0.96468	methods	DBSCAN	1.71972	5694.27
7045	15	1	1	0.803885	0.95586	0.96468	methods	DBSCAN	1.71972	5694.27
7183	15	1	-1	0.839502	0.970968	0.96468	methods	DBSCAN	1.71972	5694.27
7263	15	1	1	0.815198	0.964674	0.96468	methods	DBSCAN	1.71972	5694.27
7357	15	1	-1	0.803423	0.96021	0.96468	methods	DBSCAN	1.71972	5694.27
7461	15	1	-1	0.822345	0.962908	0.96468	methods	DBSCAN	1.71972	5694.27
7565	15	1	1	0.836045	0.972169	0.96468	methods	DBSCAN	1.71972	5694.27
7623	15	1	-1	0.816766	0.965668	0.96468	methods	DBSCAN	1.71972	5694.27
7763	15	1	1	0.835522	0.970876	0.96468	methods	DBSCAN	1.71972	5694.27
7861	15	1	1	0.794295	0.956156	0.96468	methods	DBSCAN	1.71972	5694.27
7932	15	1	1	0.812797	0.964507	0.96468	methods	DBSCAN	1.71972	5694.27
8009	15	1	-1	0.827677	0.966942	0.96468	methods	DBSCAN	1.71972	5694.27
8116	15	1	1	0.785066	0.950104	0.96468	methods	DBSCAN	1.71972	5694.27
8254	15	1	-1	0.808308	0.962348	0.96468	methods	DBSCAN	1.71972	5694.27
8332	15	1	-1	0.815118	0.960663	0.96468	methods	DBSCAN	1.71972	5694.27
8417	15	1	1	0.810634	0.960007	0.96468	methods	DBSCAN	1.71972	5694.27
8509	15	1	1	0.793559	0.95588	0.96468	methods	DBSCAN	1.71972	5694.27
8607	15	1	-1	0.831664	0.970551	0.96468	methods	DBSCAN	1.71972	5694.27
8758	15	1	-1	0.805809	0.958129	0.96468	methods	DBSCAN	1.71972	5694.27
8833	15	1	1	0.814431	0.964761	0.96468	methods	DBSCAN	1.71972	5694.27
8930	15	1	1	0.827186	0.969226	0.96468	methods	DBSCAN	1.71972	5694.27
9098	15	1	-1	0.827281	0.9664	0.96468	methods	DBSCAN	1.71972	5694.27
9185	15	1	1	0.790083	0.954783	0.96468	methods	DBSCAN	1.71972	5694.27
9250	15	1	1	0.841783	0.974104	0.96468	methods	DBSCAN	1.71972	5694.27
9340	15	1	1	0.814459	0.962641	0.96468	methods	DBSCAN	1.71972	5694.27
9432	15	1	1	0.804153	0.960639	0.96468	methods	DBSCAN	1.71972	5694.27
9521	15	1	1	0.785322	0.951834	0.96468	methods	DBSCAN	1.71972	5694.27
9697	15	1	1	0.825429	0.968107	0.96468	methods	DBSCAN	1.71972	5694.27
9729	15	1	1	0.826734	0.969058	0.96468	methods	DBSCAN	1.71972	5694.27
9854	15	1	-1	0.822873	0.967779	0.96468	methods	DBSCAN	1.71972	5694.27
9957	15	1	1	0.827045	0.9692	0.96468	methods	DBSCAN	1.71972	5694.27
25	16	1	-1	0.8867	0.986554	0.984307	methods	DBSCAN	1.71972	5694.27
101	16	1	1	0.827618	0.969784	0.984307	methods	DBSCAN	1.71972	5694.27
262	16	1	-1	0.887985	0.986678	0.984307	methods	DBSCAN	1.71972	5694.27
350	16	1	1	0.867324	0.981743	0.984307	methods	DBSCAN	1.71972	5694.27
442	16	1	-1	0.87868	0.984949	0.984307	methods	DBSCAN	1.71972	5694.27
572	16	1	-1	0.884756	0.98517	0.984307	methods	DBSCAN	1.71972	5694.27
665	16	1	1	0.886439	0.986346	0.984307	methods	DBSCAN	1.71972	5694.27
718	16	1	-1	0.799206	0.958729	0.984307	methods	DBSCAN	1.71972	5694.27
852	16	1	1	0.881601	0.985636	0.984307	methods	DBSCAN	1.71972	5694.27
951	16	1	-1	0.896098	0.988657	0.984307	methods	DBSCAN	1.71972	5694.27
1088	16	1	1	0.874772	0.983985	0.984307	methods	DBSCAN	1.71972	5694.27
1143	16	1	1	0.879019	0.984406	0.984307	methods	DBSCAN	1.71972	5694.27
1260	16	1	1	0.86542	0.978514	0.984307	methods	DBSCAN	1.71972	5694.27
1365	16	1	-1	0.898163	0.989157	0.984307	methods	DBSCAN	1.71972	5694.27
1441	16	1	1	0.889824	0.987286	0.984307	methods	DBSCAN	1.71972	5694.27
1548	16	1	1	0.886464	0.986366	0.984307	methods	DBSCAN	1.71972	5694.27
1664	16	1	1	0.859602	0.979565	0.984307	methods	DBSCAN	1.71972	5694.27
1788	16	1	-1	0.876611	0.983831	0.984307	methods	DBSCAN	1.71972	5694.27
1840	16	1	1	0.881087	0.985316	0.984307	methods	DBSCAN	1.71972	5694.27
1952	16	1	1	0.87752	0.984507	0.984307	methods	DBSCAN	1.71972	5694.27
2029	16	1	-1	0.891397	0.987676	0.984307	methods	DBSCAN	1.71972	5694.27
2169	16	1	-1	0.882889	0.985798	0.984307	methods	DBSCAN	1.71972	5694.27
2205	16	1	1	0.877868	0.983306	0.984307	methods	DBSCAN	1.71972	5694.27
2320	16	1	1	0.89381	0.988122	0.984307	methods	DBSCAN	1.71972	5694.27
2417	16	1	1	0.896316	0.988689	0.984307	methods	DBSCAN	1.71972	5694.27
2579	16	1	1	0.872004	0.981759	0.984307	methods	DBSCAN	1.71972	5694.27
2684	16	1	-1	0.814918	0.964906	0.984307	methods	DBSCAN	1.71972	5694.27
2701	16	1	1	0.879294	0.984813	0.984307	methods	DBSCAN	1.71972	5694.27
2848	16	1	-1	0.8682	0.98181	0.984307	methods	DBSCAN	1.71972	5694.27
2932	16	1	-1	0.877455	0.984488	0.984307	methods	DBSCAN	1.71972	5694.27
3095	16	1	-1	0.887495	0.986554	0.984307	methods	DBSCAN	1.71972	5694.27
3152	16	1	-1	0.885923	0.986379	0.984307	methods	DBSCAN	1.71972	5694.27
3290	16	1	-1	0.87435	0.983597	0.984307	methods	DBSCAN	1.71972	5694.27
3364	16	1	1	0.881959	0.985553	0.984307	methods	DBSCAN	1.71972	5694.27
3404	16	1	-1	0.878714	0.984904	0.984307	methods	DBSCAN	1.71972	5694.27
3529	16	1	-1	0.882134	0.985599	0.984307	methods	DBSCAN	1.71972	5694.27
3670	16	1	1	0.89103	0.987632	0.984307	methods	DBSCAN	1.71972	5694.27
3709	16	1	1	0.877464	0.984517	0.984307	methods	DBSCAN	1.71972	5694.27
3843	16	1	-1	0.890579	0.987394	0.984307	methods	DBSCAN	1.71972	5694.27
3981	16	1	-1	0.884772	0.985097	0.984307	methods	DBSCAN	1.71972	5694.27
4045	16	1	1	0.88567	0.986462	0.984307	methods	DBSCAN	1.71972	5694.27
4186	16	1	1	0.888013	0.985972	0.984307	methods	DBSCAN	1.71972	5694.27
4286	16	1	1	0.874421	0.983247	0.984307	methods	DBSCAN	1.71972	5694.27
4387	16	1	-1	0.891351	0.987598	0.984307	methods	DBSCAN	1.71972	5694.27
4473	16	1	-1	0.891585	0.987609	0.984307	methods	DBSCAN	1.71972	5694.27
4599	16	1	1	0.881739	0.985273	0.984307	methods	DBSCAN	1.71972	5694.27
4644	16	1	1	0.878254	0.984641	0.984307	methods	DBSCAN	1.71972	5694.27
4745	16	1	-1	0.878191	0.984582	0.984307	methods	DBSCAN	1.71972	5694.27
4898	16	1	1	0.87442	0.982212	0.984307	methods	DBSCAN	1.71972	5694.27
4972	16	1	1	0.897177	0.989055	0.984307	methods	DBSCAN	1.71972	5694.27
5031	16	1	1	0.862685	0.980524	0.984307	methods	DBSCAN	1.71972	5694.27
5155	16	1	1	0.892767	0.987929	0.984307	methods	DBSCAN	1.71972	5694.27
5242	16	1	1	0.87148	0.983161	0.984307	methods	DBSCAN	1.71972	5694.27
5344	16	1	-1	0.890443	0.986978	0.984307	methods	DBSCAN	1.71972	5694.27
5415	16	1	1	0.878981	0.982967	0.984307	methods	DBSCAN	1.71972	5694.27
5504	16	1	-1	0.883724	0.985877	0.984307	methods	DBSCAN	1.71972	5694.27
5605	16	1	1	0.900237	0.989239	0.984307	methods	DBSCAN	1.71972	5694.27
5742	16	1	1	0.866585	0.981726	0.984307	methods	DBSCAN	1.71972	5694.27
5810	16	1	1	0.892364	0.98774	0.984307	methods	DBSCAN	1.71972	5694.27
5919	16	1	1	0.871633	0.980301	0.984307	methods	DBSCAN	1.71972	5694.27
6029	16	1	-1	0.891098	0.987638	0.984307	methods	DBSCAN	1.71972	5694.27
6130	16	1	-1	0.892084	0.987515	0.984307	methods	DBSCAN	1.71972	5694.27
6208	16	1	1	0.895632	0.988528	0.984307	methods	DBSCAN	1.71972	5694.27
6328	16	1	-1	0.885814	0.986572	0.984307	methods	DBSCAN	1.71972	5694.27
6419	16	1	1	0.871038	0.982753	0.984307	methods	DBSCAN	1.71972	5694.27
6568	16	1	1	0.886174	0.986469	0.984307	methods	DBSCAN	1.71972	5694.27
6656	16	1	-1	0.893194	0.988133	0.984307	methods	DBSCAN	1.71972	5694.27
6738	16	1	1	0.893224	0.98823	0.984307	methods	DBSCAN	1.71972	5694.27
6833	16	1	1	0.873563	0.98184	0.984307	methods	DBSCAN	1.71972	5694.27
6910	16	1	1	0.848126	0.976409	0.984307	methods	DBSCAN	1.71972	5694.27
7096	16	1	1	0.883964	0.985907	0.984307	methods	DBSCAN	1.71972	5694.27
7157	16	1	-1	0.889764	0.986465	0.984307	methods	DBSCAN	1.71972	5694.27
7289	16	1	1	0.879801	0.984738	0.984307	methods	DBSCAN	1.71972	5694.27
7366	16	1	1	0.898753	0.989188	0.984307	methods	DBSCAN	1.71972	5694.27
7405	16	1	1	0.884186	0.984799	0.984307	methods	DBSCAN	1.71972	5694.27
7531	16	1	1	0.895815	0.98848	0.984307	methods	DBSCAN	1.71972	5694.27
7618	16	1	1	0.872873	0.983478	0.984307	methods	DBSCAN	1.71972	5694.27
7787	16	1	-1	0.893759	0.987571	0.984307	methods	DBSCAN	1.71972	5694.27
7865	16	1	-1	0.887367	0.986871	0.984307	methods	DBSCAN	1.71972	5694.27
7962	16	1	1	0.823076	0.967812	0.984307	methods	DBSCAN	1.71972	5694.27
8073	16	1	1	0.840016	0.973818	0.984307	methods	DBSCAN	1.71972	5694.27
8117	16	1	1	0.882277	0.984295	0.984307	methods	DBSCAN	1.71972	5694.27
8298	16	1	-1	0.88932	0.987055	0.984307	methods	DBSCAN	1.71972	5694.27
8394	16	1	-1	0.873098	0.982055	0.984307	methods	DBSCAN	1.71972	5694.27
8404	16	1	1	0.889506	0.987308	0.984307	methods	DBSCAN	1.71972	5694.27
8547	16	1	1	0.887615	0.986991	0.984307	methods	DBSCAN	1.71972	5694.27
8618	16	1	-1	0.86882	0.981895	0.984307	methods	DBSCAN	1.71972	5694.27
8745	16	1	-1	0.881625	0.98537	0.984307	methods	DBSCAN	1.71972	5694.27
8812	16	1	-1	0.884811	0.986287	0.984307	methods	DBSCAN	1.71972	5694.27
8960	16	1	1	0.891505	0.987685	0.984307	methods	DBSCAN	1.71972	5694.27
9046	16	1	1	0.865522	0.981168	0.984307	methods	DBSCAN	1.71972	5694.27
9161	16	1	1	0.88548	0.986567	0.984307	methods	DBSCAN	1.71972	5694.27
9203	16	1	-1	0.884474	0.98592	0.984307	methods	DBSCAN	1.71972	5694.27
9370	16	1	1	0.865092	0.978428	0.984307	methods	DBSCAN	1.71972	5694.27
9487	16	1	1	0.895267	0.988516	0.984307	methods	DBSCAN	1.71972	5694.27
9533	16	1	1	0.892684	0.987906	0.984307	methods	DBSCAN	1.71972	5694.27
9618	16	1	-1	0.875723	0.982946	0.984307	methods	DBSCAN	1.71972	5694.27
9782	16	1	-1	0.848095	0.975948	0.984307	methods	DBSCAN	1.71972	5694.27
9891	16	1	1	0.890628	0.987102	0.984307	methods	DBSCAN	1.71972	5694.27
9971	16	1	1	0.888261	0.987137	0.984307	methods	DBSCAN	1.71972	5694.27
30	17	1	1	0.830401	0.970415	0.972748	methods	DBSCAN	1.71972	5694.27
156	17	1	-1	0.839164	0.973184	0.972748	methods	DBSCAN	1.71972	5694.27
238	17	1	-1	0.855343	0.978421	0.972748	methods	DBSCAN	1.71972	5694.27
384	17	1	1	0.822117	0.967738	0.972748	methods	DBSCAN	1.71972	5694.27
459	17	1	-1	0.828769	0.966817	0.972748	methods	DBSCAN	1.71972	5694.27
582	17	1	1	0.773992	0.947121	0.972748	methods	DBSCAN	1.71972	5694.27
643	17	1	1	0.848511	0.976421	0.972748	methods	DBSCAN	1.71972	5694.27
796	17	1	-1	0.831099	0.970843	0.972748	methods	DBSCAN	1.71972	5694.27
830	17	1	-1	0.817084	0.965887	0.972748	methods	DBSCAN	1.71972	5694.27
968	17	1	-1	0.850413	0.976825	0.972748	methods	DBSCAN	1.71972	5694.27
1062	17	1	1	0.808877	0.962379	0.972748	methods	DBSCAN	1.71972	5694.27
1160	17	1	-1	0.845596	0.975537	0.972748	methods	DBSCAN	1.71972	5694.27
1293	17	1	1	0.810378	0.962903	0.972748	methods	DBSCAN	1.71972	5694.27
1380	17	1	-1	0.839671	0.971008	0.972748	methods	DBSCAN	1.71972	5694.27
1473	17	1	-1	0.803068	0.960064	0.972748	methods	DBSCAN	1.71972	5694.27
1577	17	1	-1	0.83579	0.972253	0.972748	methods	DBSCAN	1.71972	5694.27
1648	17	1	1	0.805254	0.954812	0.972748	methods	DBSCAN	1.71972	5694.27
1765	17	1	-1	0.819196	0.963248	0.972748	methods	DBSCAN	1.71972	5694.27
1815	17	1	-1	0.836205	0.97256	0.972748	methods	DBSCAN	1.71972	5694.27
1946	17	1	1	0.849323	0.976674	0.972748	methods	DBSCAN	1.71972	5694.27
2074	17	1	-1	0.841206	0.97381	0.972748	methods	DBSCAN	1.71972	5694.27
2128	17	1	-1	0.838925	0.973434	0.972748	methods	DBSCAN	1.71972	5694.27
2262	17	1	1	0.780421	0.95055	0.972748	methods	DBSCAN	1.71972	5694.27
2377	17	1	1	0.850417	0.976771	0.972748	methods	DBSCAN	1.71972	5694.27
2452	17	1	-1	0.838039	0.972919	0.972748	methods	DBSCAN	1.71972	5694.27
2599	17	1	1	0.80621	0.961861	0.972748	methods	DBSCAN	1.71972	5694.27
2608	17	1	-1	0.833179	0.970964	0.972748	methods	DBSCAN	1.71972	5694.27
2735	17	1	1	0.84796	0.976237	0.972748	methods	DBSCAN	1.71972	5694.27
2815	17	1	1	0.831647	0.967589	0.972748	methods	DBSCAN	1.71972	5694.27
2979	17	1	1	0.803645	0.961114	0.972748	methods	DBSCAN	1.71972	5694.27
3058	17	1	1	0.852189	0.977592	0.972748	methods	DBSCAN	1.71972	5694.27
3132	17	1	-1	0.836149	0.969212	0.972748	methods	DBSCAN	1.71972	5694.27
3202	17	1	-1	0.85653	0.97876	0.972748	methods	DBSCAN	1.71972	5694.27
3319	17	1	-1	0.85235	0.977558	0.972748	methods	DBSCAN	1.71972	5694.27
3454	17	1	1	0.819234	0.966142	0.972748	methods	DBSCAN	1.71972	5694.27
3551	17	1	1	0.848622	0.976112	0.972748	methods	DBSCAN	1.71972	5694.27
3633	17	1	1	0.837796	0.972966	0.972748	methods	DBSCAN	1.71972	5694.27
3748	17	1	-1	0.809241	0.962724	0.972748	methods	DBSCAN	1.71972	5694.27
3852	17	1	1	0.851212	0.977261	0.972748	methods	DBSCAN	1.71972	5694.27
3931	17	1	-1	0.795082	0.956564	0.972748	methods	DBSCAN	1.71972	5694.27
4038	17	1	1	0.861143	0.980131	0.972748	methods	DBSCAN	1.71972	5694.27
4100	17	1	1	0.853849	0.977847	0.972748	methods	DBSCAN	1.71972	5694.27
4201	17	1	1	0.850891	0.976346	0.972748	methods	DBSCAN	1.71972	5694.27
4340	17	1	1	0.84603	0.975725	0.972748	methods	DBSCAN	1.71972	5694.27
4411	17	1	1	0.827278	0.969355	0.972748	methods	DBSCAN	1.71972	5694.27
4505	17	1	-1	0.837822	0.969946	0.972748	methods	DBSCAN	1.71972	5694.27
4657	17	1	-1	0.842107	0.974381	0.972748	methods	DBSCAN	1.71972	5694.27
4771	17	1	1	0.82457	0.963955	0.972748	methods	DBSCAN	1.71972	5694.27
4890	17	1	-1	0.822341	0.967839	0.972748	methods	DBSCAN	1.71972	5694.27
4901	17	1	1	0.837547	0.972748	0.972748	methods	DBSCAN	1.71972	5694.27
5030	17	1	-1	0.84055	0.971571	0.972748	methods	DBSCAN	1.71972	5694.27
5108	17	1	-1	0.833694	0.97154	0.972748	methods	DBSCAN	1.71972	5694.27
5223	17	1	-1	0.832234	0.970922	0.972748	methods	DBSCAN	1.71972	5694.27
5363	17	1	1	0.834455	0.971853	0.972748	methods	DBSCAN	1.71972	5694.27
5485	17	1	1	0.798801	0.958359	0.972748	methods	DBSCAN	1.71972	5694.27
5569	17	1	-1	0.832493	0.970925	0.972748	methods	DBSCAN	1.71972	5694.27
5626	17	1	1	0.835389	0.972421	0.972748	methods	DBSCAN	1.71972	5694.27
5749	17	1	1	0.828784	0.970162	0.972748	methods	DBSCAN	1.71972	5694.27
5842	17	1	-1	0.847469	0.976079	0.972748	methods	DBSCAN	1.71972	5694.27
5964	17	1	1	0.795046	0.956346	0.972748	methods	DBSCAN	1.71972	5694.27
6006	17	1	1	0.834231	0.971883	0.972748	methods	DBSCAN	1.71972	5694.27
6188	17	1	1	0.811458	0.963631	0.972748	methods	DBSCAN	1.71972	5694.27
6264	17	1	-1	0.857127	0.978777	0.972748	methods	DBSCAN	1.71972	5694.27
6345	17	1	-1	0.846421	0.975464	0.972748	methods	DBSCAN	1.71972	5694.27
6429	17	1	-1	0.830571	0.967213	0.972748	methods	DBSCAN	1.71972	5694.27
6528	17	1	1	0.839626	0.973439	0.972748	methods	DBSCAN	1.71972	5694.27
6663	17	1	-1	0.843435	0.974929	0.972748	methods	DBSCAN	1.71972	5694.27
6776	17	1	1	0.832496	0.971188	0.972748	methods	DBSCAN	1.71972	5694.27
6832	17	1	1	0.812134	0.96338	0.972748	methods	DBSCAN	1.71972	5694.27
6954	17	1	-1	0.838449	0.970692	0.972748	methods	DBSCAN	1.71972	5694.27
7021	17	1	1	0.821819	0.962807	0.972748	methods	DBSCAN	1.71972	5694.27
7153	17	1	1	0.790792	0.954619	0.972748	methods	DBSCAN	1.71972	5694.27
7246	17	1	1	0.830846	0.970239	0.972748	methods	DBSCAN	1.71972	5694.27
7333	17	1	1	0.838443	0.973506	0.972748	methods	DBSCAN	1.71972	5694.27
7450	17	1	1	0.805148	0.96071	0.972748	methods	DBSCAN	1.71972	5694.27
7548	17	1	1	0.850201	0.976871	0.972748	methods	DBSCAN	1.71972	5694.27
7677	17	1	1	0.848153	0.976346	0.972748	methods	DBSCAN	1.71972	5694.27
7732	17	1	-1	0.835077	0.97064	0.972748	methods	DBSCAN	1.71972	5694.27
7803	17	1	-1	0.84652	0.975772	0.972748	methods	DBSCAN	1.71972	5694.27
7993	17	1	-1	0.845844	0.975423	0.972748	methods	DBSCAN	1.71972	5694.27
8007	17	1	1	0.850639	0.97711	0.972748	methods	DBSCAN	1.71972	5694.27
8122	17	1	-1	0.761784	0.941138	0.972748	methods	DBSCAN	1.71972	5694.27
8227	17	1	-1	0.837989	0.972954	0.972748	methods	DBSCAN	1.71972	5694.27
8380	17	1	-1	0.833808	0.971632	0.972748	methods	DBSCAN	1.71972	5694.27
8401	17	1	-1	0.830979	0.970885	0.972748	methods	DBSCAN	1.71972	5694.27
8544	17	1	-1	0.839565	0.973508	0.972748	methods	DBSCAN	1.71972	5694.27
8610	17	1	-1	0.837605	0.970898	0.972748	methods	DBSCAN	1.71972	5694.27
8749	17	1	-1	0.803379	0.952176	0.972748	methods	DBSCAN	1.71972	5694.27
8897	17	1	-1	0.826958	0.969275	0.972748	methods	DBSCAN	1.71972	5694.27
8974	17	1	1	0.837798	0.972625	0.972748	methods	DBSCAN	1.71972	5694.27
9065	17	1	1	0.821445	0.967302	0.972748	methods	DBSCAN	1.71972	5694.27
9198	17	1	1	0.84237	0.974396	0.972748	methods	DBSCAN	1.71972	5694.27
9229	17	1	-1	0.841562	0.972986	0.972748	methods	DBSCAN	1.71972	5694.27
9385	17	1	-1	0.783513	0.951482	0.972748	methods	DBSCAN	1.71972	5694.27
9421	17	1	-1	0.853936	0.97794	0.972748	methods	DBSCAN	1.71972	5694.27
9560	17	1	-1	0.837168	0.972796	0.972748	methods	DBSCAN	1.71972	5694.27
9652	17	1	1	0.848055	0.976456	0.972748	methods	DBSCAN	1.71972	5694.27
9709	17	1	-1	0.828465	0.967455	0.972748	methods	DBSCAN	1.71972	5694.27
9841	17	1	1	0.832648	0.971209	0.972748	methods	DBSCAN	1.71972	5694.27
9905	17	1	-1	0.822184	0.967196	0.972748	methods	DBSCAN	1.71972	5694.27
31	18	1	-1	0.882672	0.985926	0.988158	methods	DBSCAN	1.71972	5694.27
182	18	1	-1	0.894128	0.988557	0.988158	methods	DBSCAN	1.71972	5694.27
218	18	1	-1	0.889144	0.987382	0.988158	methods	DBSCAN	1.71972	5694.27
331	18	1	-1	0.881731	0.985738	0.988158	methods	DBSCAN	1.71972	5694.27
444	18	1	1	0.897284	0.988913	0.988158	methods	DBSCAN	1.71972	5694.27
520	18	1	-1	0.895557	0.988789	0.988158	methods	DBSCAN	1.71972	5694.27
607	18	1	1	0.886218	0.986803	0.988158	methods	DBSCAN	1.71972	5694.27
781	18	1	-1	0.883421	0.986176	0.988158	methods	DBSCAN	1.71972	5694.27
884	18	1	1	0.876753	0.984521	0.988158	methods	DBSCAN	1.71972	5694.27
985	18	1	1	0.892804	0.988252	0.988158	methods	DBSCAN	1.71972	5694.27
1033	18	1	1	0.8963	0.988988	0.988158	methods	DBSCAN	1.71972	5694.27
1113	18	1	-1	0.895435	0.988818	0.988158	methods	DBSCAN	1.71972	5694.27
1200	18	1	1	0.899449	0.989698	0.988158	methods	DBSCAN	1.71972	5694.27
1322	18	1	-1	0.895961	0.988966	0.988158	methods	DBSCAN	1.71972	5694.27
1477	18	1	-1	0.888553	0.987252	0.988158	methods	DBSCAN	1.71972	5694.27
1569	18	1	-1	0.889551	0.987319	0.988158	methods	DBSCAN	1.71972	5694.27
1644	18	1	1	0.887247	0.986996	0.988158	methods	DBSCAN	1.71972	5694.27
1726	18	1	-1	0.901044	0.989977	0.988158	methods	DBSCAN	1.71972	5694.27
1890	18	1	1	0.89355	0.988428	0.988158	methods	DBSCAN	1.71972	5694.27
1969	18	1	-1	0.894724	0.988622	0.988158	methods	DBSCAN	1.71972	5694.27
2080	18	1	1	0.888842	0.987423	0.988158	methods	DBSCAN	1.71972	5694.27
2166	18	1	1	0.887918	0.987217	0.988158	methods	DBSCAN	1.71972	5694.27
2227	18	1	-1	0.881557	0.98575	0.988158	methods	DBSCAN	1.71972	5694.27
2305	18	1	1	0.896915	0.989056	0.988158	methods	DBSCAN	1.71972	5694.27
2475	18	1	1	0.897693	0.989318	0.988158	methods	DBSCAN	1.71972	5694.27
2544	18	1	-1	0.87408	0.982628	0.988158	methods	DBSCAN	1.71972	5694.27
2691	18	1	1	0.892001	0.988146	0.988158	methods	DBSCAN	1.71972	5694.27
2716	18	1	1	0.894328	0.988258	0.988158	methods	DBSCAN	1.71972	5694.27
2896	18	1	-1	0.88857	0.987359	0.988158	methods	DBSCAN	1.71972	5694.27
2988	18	1	-1	0.899241	0.989615	0.988158	methods	DBSCAN	1.71972	5694.27
3036	18	1	1	0.87775	0.983656	0.988158	methods	DBSCAN	1.71972	5694.27
3114	18	1	-1	0.894855	0.988467	0.988158	methods	DBSCAN	1.71972	5694.27
3251	18	1	-1	0.883457	0.986119	0.988158	methods	DBSCAN	1.71972	5694.27
3344	18	1	-1	0.887423	0.987059	0.988158	methods	DBSCAN	1.71972	5694.27
3443	18	1	1	0.898562	0.989541	0.988158	methods	DBSCAN	1.71972	5694.27
3505	18	1	-1	0.906615	0.991094	0.988158	methods	DBSCAN	1.71972	5694.27
3630	18	1	1	0.892197	0.988149	0.988158	methods	DBSCAN	1.71972	5694.27
3750	18	1	-1	0.873499	0.983609	0.988158	methods	DBSCAN	1.71972	5694.27
3811	18	1	1	0.905149	0.990819	0.988158	methods	DBSCAN	1.71972	5694.27
3945	18	1	-1	0.887212	0.986426	0.988158	methods	DBSCAN	1.71972	5694.27
4029	18	1	1	0.889979	0.987699	0.988158	methods	DBSCAN	1.71972	5694.27
4118	18	1	1	0.903455	0.990441	0.988158	methods	DBSCAN	1.71972	5694.27
4256	18	1	1	0.896661	0.989005	0.988158	methods	DBSCAN	1.71972	5694.27
4305	18	1	-1	0.898085	0.989282	0.988158	methods	DBSCAN	1.71972	5694.27
4464	18	1	1	0.88201	0.985761	0.988158	methods	DBSCAN	1.71972	5694.27
4518	18	1	-1	0.892232	0.988127	0.988158	methods	DBSCAN	1.71972	5694.27
4664	18	1	-1	0.893544	0.988462	0.988158	methods	DBSCAN	1.71972	5694.27
4775	18	1	1	0.891025	0.987763	0.988158	methods	DBSCAN	1.71972	5694.27
4869	18	1	1	0.878589	0.985005	0.988158	methods	DBSCAN	1.71972	5694.27
4965	18	1	1	0.890839	0.987821	0.988158	methods	DBSCAN	1.71972	5694.27
5007	18	1	-1	0.898202	0.98948	0.988158	methods	DBSCAN	1.71972	5694.27
5138	18	1	1	0.897636	0.989293	0.988158	methods	DBSCAN	1.71972	5694.27
5269	18	1	-1	0.899081	0.989578	0.988158	methods	DBSCAN	1.71972	5694.27
5355	18	1	-1	0.89488	0.9885	0.988158	methods	DBSCAN	1.71972	5694.27
5433	18	1	-1	0.86749	0.981093	0.988158	methods	DBSCAN	1.71972	5694.27
5571	18	1	1	0.888419	0.987233	0.988158	methods	DBSCAN	1.71972	5694.27
5604	18	1	-1	0.886395	0.986694	0.988158	methods	DBSCAN	1.71972	5694.27
5761	18	1	1	0.883385	0.985638	0.988158	methods	DBSCAN	1.71972	5694.27
5889	18	1	1	0.888684	0.98735	0.988158	methods	DBSCAN	1.71972	5694.27
5995	18	1	-1	0.902532	0.990359	0.988158	methods	DBSCAN	1.71972	5694.27
6016	18	1	-1	0.884813	0.98641	0.988158	methods	DBSCAN	1.71972	5694.27
6190	18	1	1	0.88245	0.985957	0.988158	methods	DBSCAN	1.71972	5694.27
6299	18	1	-1	0.895279	0.988831	0.988158	methods	DBSCAN	1.71972	5694.27
6394	18	1	1	0.889195	0.987471	0.988158	methods	DBSCAN	1.71972	5694.27
6444	18	1	-1	0.896426	0.989069	0.988158	methods	DBSCAN	1.71972	5694.27
6593	18	1	1	0.896549	0.989056	0.988158	methods	DBSCAN	1.71972	5694.27
6652	18	1	-1	0.89224	0.988177	0.988158	methods	DBSCAN	1.71972	5694.27
6729	18	1	1	0.866312	0.981896	0.988158	methods	DBSCAN	1.71972	5694.27
6896	18	1	1	0.88737	0.987127	0.988158	methods	DBSCAN	1.71972	5694.27
6990	18	1	1	0.889655	0.98752	0.988158	methods	DBSCAN	1.71972	5694.27
7093	18	1	1	0.900116	0.989823	0.988158	methods	DBSCAN	1.71972	5694.27
7199	18	1	1	0.891573	0.98772	0.988158	methods	DBSCAN	1.71972	5694.27
7287	18	1	1	0.894126	0.988563	0.988158	methods	DBSCAN	1.71972	5694.27
7325	18	1	1	0.888382	0.987363	0.988158	methods	DBSCAN	1.71972	5694.27
7419	18	1	1	0.894598	0.988633	0.988158	methods	DBSCAN	1.71972	5694.27
7564	18	1	1	0.886055	0.986688	0.988158	methods	DBSCAN	1.71972	5694.27
7600	18	1	1	0.896148	0.988913	0.988158	methods	DBSCAN	1.71972	5694.27
7776	18	1	1	0.881899	0.985684	0.988158	methods	DBSCAN	1.71972	5694.27
7812	18	1	-1	0.888909	0.987455	0.988158	methods	DBSCAN	1.71972	5694.27
7974	18	1	-1	0.905284	0.990821	0.988158	methods	DBSCAN	1.71972	5694.27
8077	18	1	-1	0.89391	0.98846	0.988158	methods	DBSCAN	1.71972	5694.27
8145	18	1	1	0.891248	0.987967	0.988158	methods	DBSCAN	1.71972	5694.27
8201	18	1	-1	0.897032	0.989141	0.988158	methods	DBSCAN	1.71972	5694.27
8361	18	1	-1	0.892486	0.988118	0.988158	methods	DBSCAN	1.71972	5694.27
8494	18	1	-1	0.89682	0.989166	0.988158	methods	DBSCAN	1.71972	5694.27
8593	18	1	-1	0.887805	0.987148	0.988158	methods	DBSCAN	1.71972	5694.27
8634	18	1	-1	0.880065	0.985369	0.988158	methods	DBSCAN	1.71972	5694.27
8740	18	1	1	0.878916	0.984744	0.988158	methods	DBSCAN	1.71972	5694.27
8849	18	1	1	0.899204	0.989623	0.988158	methods	DBSCAN	1.71972	5694.27
8909	18	1	1	0.882011	0.985735	0.988158	methods	DBSCAN	1.71972	5694.27
9053	18	1	-1	0.898477	0.98948	0.988158	methods	DBSCAN	1.71972	5694.27
9184	18	1	1	0.89633	0.98897	0.988158	methods	DBSCAN	1.71972	5694.27
9228	18	1	-1	0.891282	0.987941	0.988158	methods	DBSCAN	1.71972	5694.27
9365	18	1	-1	0.885039	0.986614	0.988158	methods	DBSCAN	1.71972	5694.27
9409	18	1	1	0.900763	0.989946	0.988158	methods	DBSCAN	1.71972	5694.27
9528	18	1	1	0.882808	0.985911	0.988158	methods	DBSCAN	1.71972	5694.27
9676	18	1	1	0.897302	0.989246	0.988158	methods	DBSCAN	1.71972	5694.27
9791	18	1	1	0.9008	0.989952	0.988158	methods	DBSCAN	1.71972	5694.27
9884	18	1	1	0.885398	0.986388	0.988158	methods	DBSCAN	1.71972	5694.27
9952	18	1	-1	0.870226	0.982739	0.988158	methods	DBSCAN	1.71972	5694.27
32	19	1	-1	0.87063	0.982305	0.979886	methods	DBSCAN	1.71972	5694.27
125	19	1	1	0.866608	0.981251	0.979886	methods	DBSCAN	1.71972	5694.27
204	19	1	-1	0.862924	0.980695	0.979886	methods	DBSCAN	1.71972	5694.27
304	19	1	1	0.859738	0.979533	0.979886	methods	DBSCAN	1.71972	5694.27
498	19	1	1	0.85881	0.978319	0.979886	methods	DBSCAN	1.71972	5694.27
560	19	1	-1	0.854291	0.977776	0.979886	methods	DBSCAN	1.71972	5694.27
651	19	1	-1	0.876844	0.984269	0.979886	methods	DBSCAN	1.71972	5694.27
701	19	1	1	0.845751	0.975558	0.979886	methods	DBSCAN	1.71972	5694.27
894	19	1	1	0.857513	0.978684	0.979886	methods	DBSCAN	1.71972	5694.27
982	19	1	-1	0.840096	0.973776	0.979886	methods	DBSCAN	1.71972	5694.27
1060	19	1	-1	0.820177	0.967292	0.979886	methods	DBSCAN	1.71972	5694.27
1195	19	1	-1	0.872609	0.983367	0.979886	methods	DBSCAN	1.71972	5694.27
1256	19	1	-1	0.865765	0.981128	0.979886	methods	DBSCAN	1.71972	5694.27
1394	19	1	1	0.859306	0.979833	0.979886	methods	DBSCAN	1.71972	5694.27
1483	19	1	-1	0.87593	0.98425	0.979886	methods	DBSCAN	1.71972	5694.27
1510	19	1	1	0.862947	0.980717	0.979886	methods	DBSCAN	1.71972	5694.27
1692	19	1	-1	0.818485	0.966075	0.979886	methods	DBSCAN	1.71972	5694.27
1757	19	1	-1	0.846126	0.975838	0.979886	methods	DBSCAN	1.71972	5694.27
1857	19	1	1	0.875385	0.983726	0.979886	methods	DBSCAN	1.71972	5694.27
1992	19	1	1	0.856288	0.976665	0.979886	methods	DBSCAN	1.71972	5694.27
2058	19	1	-1	0.842757	0.974583	0.979886	methods	DBSCAN	1.71972	5694.27
2196	19	1	-1	0.856694	0.978509	0.979886	methods	DBSCAN	1.71972	5694.27
2297	19	1	-1	0.876683	0.984105	0.979886	methods	DBSCAN	1.71972	5694.27
2368	19	1	1	0.873291	0.982824	0.979886	methods	DBSCAN	1.71972	5694.27
2474	19	1	-1	0.859604	0.979434	0.979886	methods	DBSCAN	1.71972	5694.27
2591	19	1	-1	0.873128	0.982864	0.979886	methods	DBSCAN	1.71972	5694.27
2667	19	1	1	0.861349	0.979896	0.979886	methods	DBSCAN	1.71972	5694.27
2761	19	1	1	0.873343	0.983284	0.979886	methods	DBSCAN	1.71972	5694.27
2886	19	1	-1	0.82578	0.968759	0.979886	methods	DBSCAN	1.71972	5694.27
2919	19	1	1	0.849486	0.976845	0.979886	methods	DBSCAN	1.71972	5694.27
3051	19	1	-1	0.864944	0.981129	0.979886	methods	DBSCAN	1.71972	5694.27
3105	19	1	-1	0.868947	0.982091	0.979886	methods	DBSCAN	1.71972	5694.27
3220	19	1	1	0.864283	0.980907	0.979886	methods	DBSCAN	1.71972	5694.27
3381	19	1	-1	0.860121	0.979823	0.979886	methods	DBSCAN	1.71972	5694.27
3477	19	1	-1	0.850321	0.977097	0.979886	methods	DBSCAN	1.71972	5694.27
3508	19	1	1	0.851532	0.9767	0.979886	methods	DBSCAN	1.71972	5694.27
3687	19	1	-1	0.84519	0.975425	0.979886	methods	DBSCAN	1.71972	5694.27
3764	19	1	1	0.854806	0.978471	0.979886	methods	DBSCAN	1.71972	5694.27
3850	19	1	1	0.880788	0.98506	0.979886	methods	DBSCAN	1.71972	5694.27
3953	19	1	1	0.859971	0.979034	0.979886	methods	DBSCAN	1.71972	5694.27
4041	19	1	1	0.866585	0.98162	0.979886	methods	DBSCAN	1.71972	5694.27
4181	19	1	-1	0.866925	0.981592	0.979886	methods	DBSCAN	1.71972	5694.27
4213	19	1	-1	0.876048	0.983542	0.979886	methods	DBSCAN	1.71972	5694.27
4363	19	1	-1	0.81634	0.961624	0.979886	methods	DBSCAN	1.71972	5694.27
4406	19	1	-1	0.862793	0.980529	0.979886	methods	DBSCAN	1.71972	5694.27
4584	19	1	1	0.86717	0.981109	0.979886	methods	DBSCAN	1.71972	5694.27
4693	19	1	-1	0.853185	0.97806	0.979886	methods	DBSCAN	1.71972	5694.27
4725	19	1	1	0.872528	0.982686	0.979886	methods	DBSCAN	1.71972	5694.27
4855	19	1	1	0.850085	0.977008	0.979886	methods	DBSCAN	1.71972	5694.27
4937	19	1	1	0.873034	0.983419	0.979886	methods	DBSCAN	1.71972	5694.27
5029	19	1	1	0.86071	0.979289	0.979886	methods	DBSCAN	1.71972	5694.27
5169	19	1	-1	0.85574	0.978159	0.979886	methods	DBSCAN	1.71972	5694.27
5235	19	1	-1	0.862077	0.980125	0.979886	methods	DBSCAN	1.71972	5694.27
5367	19	1	-1	0.871084	0.982139	0.979886	methods	DBSCAN	1.71972	5694.27
5497	19	1	1	0.847347	0.975702	0.979886	methods	DBSCAN	1.71972	5694.27
5546	19	1	-1	0.861951	0.980033	0.979886	methods	DBSCAN	1.71972	5694.27
5644	19	1	1	0.863551	0.98102	0.979886	methods	DBSCAN	1.71972	5694.27
5798	19	1	-1	0.869754	0.982329	0.979886	methods	DBSCAN	1.71972	5694.27
5824	19	1	1	0.853944	0.978077	0.979886	methods	DBSCAN	1.71972	5694.27
5948	19	1	-1	0.876232	0.983584	0.979886	methods	DBSCAN	1.71972	5694.27
6050	19	1	1	0.790388	0.95524	0.979886	methods	DBSCAN	1.71972	5694.27
6164	19	1	-1	0.806958	0.961866	0.979886	methods	DBSCAN	1.71972	5694.27
6271	19	1	1	0.866706	0.981497	0.979886	methods	DBSCAN	1.71972	5694.27
6363	19	1	-1	0.875132	0.983967	0.979886	methods	DBSCAN	1.71972	5694.27
6481	19	1	-1	0.876251	0.983516	0.979886	methods	DBSCAN	1.71972	5694.27
6545	19	1	-1	0.863967	0.980207	0.979886	methods	DBSCAN	1.71972	5694.27
6607	19	1	1	0.877807	0.984614	0.979886	methods	DBSCAN	1.71972	5694.27
6773	19	1	1	0.872567	0.982996	0.979886	methods	DBSCAN	1.71972	5694.27
6813	19	1	1	0.860946	0.979685	0.979886	methods	DBSCAN	1.71972	5694.27
6975	19	1	-1	0.880538	0.985092	0.979886	methods	DBSCAN	1.71972	5694.27
7079	19	1	-1	0.854489	0.978352	0.979886	methods	DBSCAN	1.71972	5694.27
7142	19	1	1	0.861276	0.979274	0.979886	methods	DBSCAN	1.71972	5694.27
7235	19	1	-1	0.865454	0.981364	0.979886	methods	DBSCAN	1.71972	5694.27
7315	19	1	-1	0.859258	0.979437	0.979886	methods	DBSCAN	1.71972	5694.27
7402	19	1	-1	0.866982	0.981566	0.979886	methods	DBSCAN	1.71972	5694.27
7510	19	1	1	0.865923	0.981372	0.979886	methods	DBSCAN	1.71972	5694.27
7648	19	1	1	0.860603	0.980142	0.979886	methods	DBSCAN	1.71972	5694.27
7743	19	1	-1	0.884318	0.986215	0.979886	methods	DBSCAN	1.71972	5694.27
7874	19	1	-1	0.863788	0.981015	0.979886	methods	DBSCAN	1.71972	5694.27
7983	19	1	1	0.867517	0.981833	0.979886	methods	DBSCAN	1.71972	5694.27
8008	19	1	1	0.855256	0.978257	0.979886	methods	DBSCAN	1.71972	5694.27
8153	19	1	-1	0.863598	0.979438	0.979886	methods	DBSCAN	1.71972	5694.27
8213	19	1	1	0.869506	0.982127	0.979886	methods	DBSCAN	1.71972	5694.27
8314	19	1	1	0.869753	0.982334	0.979886	methods	DBSCAN	1.71972	5694.27
8421	19	1	1	0.850118	0.976357	0.979886	methods	DBSCAN	1.71972	5694.27
8571	19	1	1	0.848616	0.97636	0.979886	methods	DBSCAN	1.71972	5694.27
8672	19	1	-1	0.876444	0.984236	0.979886	methods	DBSCAN	1.71972	5694.27
8790	19	1	-1	0.85867	0.979168	0.979886	methods	DBSCAN	1.71972	5694.27
8870	19	1	1	0.837127	0.972655	0.979886	methods	DBSCAN	1.71972	5694.27
8945	19	1	-1	0.867271	0.981837	0.979886	methods	DBSCAN	1.71972	5694.27
9035	19	1	-1	0.858107	0.979476	0.979886	methods	DBSCAN	1.71972	5694.27
9146	19	1	1	0.853329	0.977537	0.979886	methods	DBSCAN	1.71972	5694.27
9236	19	1	-1	0.83521	0.972056	0.979886	methods	DBSCAN	1.71972	5694.27
9376	19	1	1	0.873366	0.983321	0.979886	methods	DBSCAN	1.71972	5694.27
9447	19	1	1	0.853353	0.977877	0.979886	methods	DBSCAN	1.71972	5694.27
9574	19	1	-1	0.846566	0.975966	0.979886	methods	DBSCAN	1.71972	5694.27
9673	19	1	1	0.859167	0.979722	0.979886	methods	DBSCAN	1.71972	5694.27
9750	19	1	1	0.871494	0.982074	0.979886	methods	DBSCAN	1.71972	5694.27
9860	19	1	-1	0.854495	0.977276	0.979886	methods	DBSCAN	1.71972	5694.27
9931	19	1	1	0.859303	0.979818	0.979886	methods	DBSCAN	1.71972	5694.27
33	20	1	1	0.808997	0.9617	0.95978	methods	DBSCAN	1.71972	5694.27
109	20	1	1	0.750348	0.935683	0.95978	methods	DBSCAN	1.71972	5694.27
221	20	1	1	0.787946	0.953612	0.95978	methods	DBSCAN	1.71972	5694.27
306	20	1	-1	0.783391	0.950743	0.95978	methods	DBSCAN	1.71972	5694.27
495	20	1	1	0.797186	0.956101	0.95978	methods	DBSCAN	1.71972	5694.27
564	20	1	1	0.78197	0.951393	0.95978	methods	DBSCAN	1.71972	5694.27
611	20	1	1	0.824613	0.967517	0.95978	methods	DBSCAN	1.71972	5694.27
731	20	1	1	0.820323	0.963118	0.95978	methods	DBSCAN	1.71972	5694.27
895	20	1	-1	0.805453	0.959711	0.95978	methods	DBSCAN	1.71972	5694.27
909	20	1	1	0.791813	0.954208	0.95978	methods	DBSCAN	1.71972	5694.27
1034	20	1	1	0.80235	0.958604	0.95978	methods	DBSCAN	1.71972	5694.27
1189	20	1	-1	0.832482	0.96986	0.95978	methods	DBSCAN	1.71972	5694.27
1245	20	1	1	0.811327	0.962563	0.95978	methods	DBSCAN	1.71972	5694.27
1331	20	1	1	0.811558	0.963107	0.95978	methods	DBSCAN	1.71972	5694.27
1451	20	1	1	0.792013	0.955435	0.95978	methods	DBSCAN	1.71972	5694.27
1584	20	1	-1	0.83461	0.971152	0.95978	methods	DBSCAN	1.71972	5694.27
1608	20	1	1	0.813122	0.96289	0.95978	methods	DBSCAN	1.71972	5694.27
1740	20	1	1	0.804686	0.960167	0.95978	methods	DBSCAN	1.71972	5694.27
1869	20	1	1	0.721859	0.920972	0.95978	methods	DBSCAN	1.71972	5694.27
1922	20	1	1	0.81304	0.963424	0.95978	methods	DBSCAN	1.71972	5694.27
2066	20	1	1	0.821409	0.966651	0.95978	methods	DBSCAN	1.71972	5694.27
2139	20	1	1	0.808856	0.961976	0.95978	methods	DBSCAN	1.71972	5694.27
2260	20	1	-1	0.813384	0.963522	0.95978	methods	DBSCAN	1.71972	5694.27
2351	20	1	-1	0.803258	0.958116	0.95978	methods	DBSCAN	1.71972	5694.27
2455	20	1	1	0.731019	0.925391	0.95978	methods	DBSCAN	1.71972	5694.27
2532	20	1	-1	0.786471	0.953354	0.95978	methods	DBSCAN	1.71972	5694.27
2643	20	1	-1	0.78433	0.951741	0.95978	methods	DBSCAN	1.71972	5694.27
2744	20	1	-1	0.801089	0.959301	0.95978	methods	DBSCAN	1.71972	5694.27
2826	20	1	-1	0.797351	0.956269	0.95978	methods	DBSCAN	1.71972	5694.27
2972	20	1	1	0.786271	0.952479	0.95978	methods	DBSCAN	1.71972	5694.27
3022	20	1	-1	0.829882	0.969456	0.95978	methods	DBSCAN	1.71972	5694.27
3124	20	1	1	0.830676	0.969252	0.95978	methods	DBSCAN	1.71972	5694.27
3232	20	1	1	0.684189	0.898044	0.95978	methods	DBSCAN	1.71972	5694.27
3333	20	1	1	0.799254	0.957828	0.95978	methods	DBSCAN	1.71972	5694.27
3473	20	1	1	0.839321	0.972386	0.95978	methods	DBSCAN	1.71972	5694.27
3558	20	1	-1	0.778669	0.948259	0.95978	methods	DBSCAN	1.71972	5694.27
3628	20	1	-1	0.825553	0.967846	0.95978	methods	DBSCAN	1.71972	5694.27
3766	20	1	-1	0.77372	0.94707	0.95978	methods	DBSCAN	1.71972	5694.27
3869	20	1	1	0.805341	0.960728	0.95978	methods	DBSCAN	1.71972	5694.27
3949	20	1	-1	0.790828	0.954985	0.95978	methods	DBSCAN	1.71972	5694.27
4088	20	1	1	0.825147	0.967919	0.95978	methods	DBSCAN	1.71972	5694.27
4151	20	1	1	0.820666	0.965958	0.95978	methods	DBSCAN	1.71972	5694.27
4250	20	1	1	0.756869	0.939787	0.95978	methods	DBSCAN	1.71972	5694.27
4311	20	1	1	0.807777	0.961487	0.95978	methods	DBSCAN	1.71972	5694.27
4427	20	1	1	0.813862	0.963336	0.95978	methods	DBSCAN	1.71972	5694.27
4503	20	1	1	0.817039	0.964855	0.95978	methods	DBSCAN	1.71972	5694.27
4672	20	1	-1	0.634599	0.864485	0.95978	methods	DBSCAN	1.71972	5694.27
4724	20	1	1	0.810558	0.96243	0.95978	methods	DBSCAN	1.71972	5694.27
4860	20	1	-1	0.809927	0.961843	0.95978	methods	DBSCAN	1.71972	5694.27
4947	20	1	1	0.773007	0.946099	0.95978	methods	DBSCAN	1.71972	5694.27
5020	20	1	-1	0.824537	0.967793	0.95978	methods	DBSCAN	1.71972	5694.27
5111	20	1	1	0.822112	0.966732	0.95978	methods	DBSCAN	1.71972	5694.27
5216	20	1	1	0.8123	0.962925	0.95978	methods	DBSCAN	1.71972	5694.27
5326	20	1	-1	0.786118	0.951424	0.95978	methods	DBSCAN	1.71972	5694.27
5411	20	1	-1	0.828066	0.968771	0.95978	methods	DBSCAN	1.71972	5694.27
5509	20	1	1	0.835491	0.971298	0.95978	methods	DBSCAN	1.71972	5694.27
5690	20	1	-1	0.813406	0.963979	0.95978	methods	DBSCAN	1.71972	5694.27
5715	20	1	-1	0.808491	0.962294	0.95978	methods	DBSCAN	1.71972	5694.27
5863	20	1	1	0.782294	0.950502	0.95978	methods	DBSCAN	1.71972	5694.27
5926	20	1	1	0.831427	0.970061	0.95978	methods	DBSCAN	1.71972	5694.27
6037	20	1	-1	0.75395	0.936329	0.95978	methods	DBSCAN	1.71972	5694.27
6138	20	1	-1	0.823917	0.966694	0.95978	methods	DBSCAN	1.71972	5694.27
6291	20	1	-1	0.787182	0.952647	0.95978	methods	DBSCAN	1.71972	5694.27
6348	20	1	1	0.820711	0.965853	0.95978	methods	DBSCAN	1.71972	5694.27
6403	20	1	-1	0.815626	0.964462	0.95978	methods	DBSCAN	1.71972	5694.27
6572	20	1	1	0.80209	0.957446	0.95978	methods	DBSCAN	1.71972	5694.27
6686	20	1	-1	0.820866	0.966107	0.95978	methods	DBSCAN	1.71972	5694.27
6752	20	1	1	0.819157	0.965935	0.95978	methods	DBSCAN	1.71972	5694.27
6858	20	1	1	0.749307	0.935951	0.95978	methods	DBSCAN	1.71972	5694.27
6928	20	1	1	0.803792	0.956857	0.95978	methods	DBSCAN	1.71972	5694.27
7049	20	1	1	0.803835	0.958754	0.95978	methods	DBSCAN	1.71972	5694.27
7109	20	1	1	0.814209	0.96374	0.95978	methods	DBSCAN	1.71972	5694.27
7261	20	1	1	0.807723	0.96066	0.95978	methods	DBSCAN	1.71972	5694.27
7318	20	1	-1	0.823508	0.967296	0.95978	methods	DBSCAN	1.71972	5694.27
7434	20	1	1	0.825057	0.967375	0.95978	methods	DBSCAN	1.71972	5694.27
7532	20	1	-1	0.820952	0.966279	0.95978	methods	DBSCAN	1.71972	5694.27
7685	20	1	-1	0.821657	0.965729	0.95978	methods	DBSCAN	1.71972	5694.27
7760	20	1	-1	0.81214	0.962625	0.95978	methods	DBSCAN	1.71972	5694.27
7867	20	1	-1	0.819111	0.965565	0.95978	methods	DBSCAN	1.71972	5694.27
7964	20	1	-1	0.81161	0.962844	0.95978	methods	DBSCAN	1.71972	5694.27
8027	20	1	1	0.801506	0.959541	0.95978	methods	DBSCAN	1.71972	5694.27
8150	20	1	1	0.805271	0.960378	0.95978	methods	DBSCAN	1.71972	5694.27
8204	20	1	1	0.760527	0.940719	0.95978	methods	DBSCAN	1.71972	5694.27
8347	20	1	1	0.825498	0.968139	0.95978	methods	DBSCAN	1.71972	5694.27
8460	20	1	1	0.778774	0.949498	0.95978	methods	DBSCAN	1.71972	5694.27
8501	20	1	1	0.789947	0.954336	0.95978	methods	DBSCAN	1.71972	5694.27
8625	20	1	1	0.821932	0.964408	0.95978	methods	DBSCAN	1.71972	5694.27
8743	20	1	1	0.811538	0.962722	0.95978	methods	DBSCAN	1.71972	5694.27
8844	20	1	-1	0.79738	0.956632	0.95978	methods	DBSCAN	1.71972	5694.27
8970	20	1	1	0.79266	0.954772	0.95978	methods	DBSCAN	1.71972	5694.27
9061	20	1	-1	0.780221	0.948743	0.95978	methods	DBSCAN	1.71972	5694.27
9132	20	1	1	0.816314	0.9648	0.95978	methods	DBSCAN	1.71972	5694.27
9219	20	1	-1	0.83023	0.969454	0.95978	methods	DBSCAN	1.71972	5694.27
9320	20	1	-1	0.825139	0.967691	0.95978	methods	DBSCAN	1.71972	5694.27
9419	20	1	1	0.8171	0.964409	0.95978	methods	DBSCAN	1.71972	5694.27
9564	20	1	-1	0.82298	0.966267	0.95978	methods	DBSCAN	1.71972	5694.27
9637	20	1	-1	0.817462	0.96312	0.95978	methods	DBSCAN	1.71972	5694.27
9747	20	1	1	0.821097	0.966527	0.95978	methods	DBSCAN	1.71972	5694.27
9881	20	1	1	0.792527	0.954992	0.95978	methods	DBSCAN	1.71972	5694.27
9953	20	1	1	0.78208	0.951011	0.95978	methods	DBSCAN	1.71972	5694.27
34	21	1	-1	0.819735	0.963167	0.969675	methods	DBSCAN	1.71972	5694.27
183	21	1	1	0.783298	0.952546	0.969675	methods	DBSCAN	1.71972	5694.27
225	21	1	1	0.80155	0.959683	0.969675	methods	DBSCAN	1.71972	5694.27
395	21	1	1	0.789298	0.954932	0.969675	methods	DBSCAN	1.71972	5694.27
497	21	1	1	0.831318	0.97101	0.969675	methods	DBSCAN	1.71972	5694.27
584	21	1	-1	0.823851	0.968293	0.969675	methods	DBSCAN	1.71972	5694.27
670	21	1	-1	0.816069	0.965143	0.969675	methods	DBSCAN	1.71972	5694.27
769	21	1	-1	0.792889	0.95624	0.969675	methods	DBSCAN	1.71972	5694.27
838	21	1	1	0.800911	0.95968	0.969675	methods	DBSCAN	1.71972	5694.27
965	21	1	1	0.832495	0.971377	0.969675	methods	DBSCAN	1.71972	5694.27
1074	21	1	-1	0.816397	0.965319	0.969675	methods	DBSCAN	1.71972	5694.27
1144	21	1	-1	0.826057	0.969278	0.969675	methods	DBSCAN	1.71972	5694.27
1215	21	1	1	0.827142	0.969591	0.969675	methods	DBSCAN	1.71972	5694.27
1333	21	1	-1	0.840062	0.97378	0.969675	methods	DBSCAN	1.71972	5694.27
1497	21	1	-1	0.784982	0.947423	0.969675	methods	DBSCAN	1.71972	5694.27
1549	21	1	1	0.810802	0.963363	0.969675	methods	DBSCAN	1.71972	5694.27
1625	21	1	1	0.824089	0.966177	0.969675	methods	DBSCAN	1.71972	5694.27
1755	21	1	1	0.820795	0.967312	0.969675	methods	DBSCAN	1.71972	5694.27
1870	21	1	-1	0.832316	0.97138	0.969675	methods	DBSCAN	1.71972	5694.27
1931	21	1	1	0.828734	0.968524	0.969675	methods	DBSCAN	1.71972	5694.27
2093	21	1	1	0.824219	0.968508	0.969675	methods	DBSCAN	1.71972	5694.27
2150	21	1	1	0.799449	0.958827	0.969675	methods	DBSCAN	1.71972	5694.27
2207	21	1	-1	0.815572	0.96522	0.969675	methods	DBSCAN	1.71972	5694.27
2364	21	1	-1	0.82706	0.969229	0.969675	methods	DBSCAN	1.71972	5694.27
2444	21	1	1	0.840861	0.97425	0.969675	methods	DBSCAN	1.71972	5694.27
2555	21	1	-1	0.784502	0.953129	0.969675	methods	DBSCAN	1.71972	5694.27
2688	21	1	-1	0.814007	0.964863	0.969675	methods	DBSCAN	1.71972	5694.27
2734	21	1	-1	0.80515	0.961368	0.969675	methods	DBSCAN	1.71972	5694.27
2879	21	1	1	0.79957	0.958293	0.969675	methods	DBSCAN	1.71972	5694.27
2959	21	1	-1	0.819533	0.966951	0.969675	methods	DBSCAN	1.71972	5694.27
3055	21	1	1	0.810129	0.961505	0.969675	methods	DBSCAN	1.71972	5694.27
3130	21	1	1	0.809389	0.962013	0.969675	methods	DBSCAN	1.71972	5694.27
3226	21	1	-1	0.84447	0.97529	0.969675	methods	DBSCAN	1.71972	5694.27
3328	21	1	-1	0.807361	0.962348	0.969675	methods	DBSCAN	1.71972	5694.27
3472	21	1	-1	0.835907	0.97197	0.969675	methods	DBSCAN	1.71972	5694.27
3537	21	1	-1	0.82806	0.970048	0.969675	methods	DBSCAN	1.71972	5694.27
3625	21	1	-1	0.837365	0.972874	0.969675	methods	DBSCAN	1.71972	5694.27
3780	21	1	-1	0.81058	0.963609	0.969675	methods	DBSCAN	1.71972	5694.27
3809	21	1	1	0.827412	0.969539	0.969675	methods	DBSCAN	1.71972	5694.27
3997	21	1	1	0.81387	0.964781	0.969675	methods	DBSCAN	1.71972	5694.27
4061	21	1	-1	0.824739	0.968114	0.969675	methods	DBSCAN	1.71972	5694.27
4173	21	1	1	0.770149	0.946367	0.969675	methods	DBSCAN	1.71972	5694.27
4292	21	1	1	0.831363	0.969836	0.969675	methods	DBSCAN	1.71972	5694.27
4334	21	1	1	0.796951	0.957475	0.969675	methods	DBSCAN	1.71972	5694.27
4425	21	1	-1	0.812175	0.964036	0.969675	methods	DBSCAN	1.71972	5694.27
4515	21	1	1	0.834969	0.972207	0.969675	methods	DBSCAN	1.71972	5694.27
4653	21	1	-1	0.819517	0.966851	0.969675	methods	DBSCAN	1.71972	5694.27
4789	21	1	-1	0.835964	0.972525	0.969675	methods	DBSCAN	1.71972	5694.27
4838	21	1	-1	0.830333	0.970405	0.969675	methods	DBSCAN	1.71972	5694.27
4906	21	1	-1	0.841477	0.973936	0.969675	methods	DBSCAN	1.71972	5694.27
5004	21	1	1	0.836144	0.971336	0.969675	methods	DBSCAN	1.71972	5694.27
5109	21	1	-1	0.839581	0.973428	0.969675	methods	DBSCAN	1.71972	5694.27
5245	21	1	-1	0.806886	0.961671	0.969675	methods	DBSCAN	1.71972	5694.27
5330	21	1	1	0.787713	0.954169	0.969675	methods	DBSCAN	1.71972	5694.27
5438	21	1	1	0.825598	0.968878	0.969675	methods	DBSCAN	1.71972	5694.27
5572	21	1	-1	0.828123	0.969539	0.969675	methods	DBSCAN	1.71972	5694.27
5691	21	1	-1	0.808932	0.962731	0.969675	methods	DBSCAN	1.71972	5694.27
5768	21	1	-1	0.832332	0.969574	0.969675	methods	DBSCAN	1.71972	5694.27
5892	21	1	-1	0.851248	0.97706	0.969675	methods	DBSCAN	1.71972	5694.27
5981	21	1	1	0.828017	0.969888	0.969675	methods	DBSCAN	1.71972	5694.27
6064	21	1	-1	0.817989	0.966291	0.969675	methods	DBSCAN	1.71972	5694.27
6132	21	1	1	0.801827	0.9568	0.969675	methods	DBSCAN	1.71972	5694.27
6214	21	1	-1	0.830209	0.970726	0.969675	methods	DBSCAN	1.71972	5694.27
6306	21	1	-1	0.808722	0.962858	0.969675	methods	DBSCAN	1.71972	5694.27
6463	21	1	-1	0.823626	0.968175	0.969675	methods	DBSCAN	1.71972	5694.27
6558	21	1	1	0.833411	0.970626	0.969675	methods	DBSCAN	1.71972	5694.27
6601	21	1	-1	0.818012	0.96608	0.969675	methods	DBSCAN	1.71972	5694.27
6764	21	1	-1	0.83752	0.973051	0.969675	methods	DBSCAN	1.71972	5694.27
6848	21	1	-1	0.826649	0.969549	0.969675	methods	DBSCAN	1.71972	5694.27
6946	21	1	-1	0.804759	0.959628	0.969675	methods	DBSCAN	1.71972	5694.27
7058	21	1	-1	0.82451	0.967532	0.969675	methods	DBSCAN	1.71972	5694.27
7151	21	1	1	0.835242	0.972116	0.969675	methods	DBSCAN	1.71972	5694.27
7274	21	1	1	0.841847	0.974146	0.969675	methods	DBSCAN	1.71972	5694.27
7329	21	1	-1	0.84194	0.974215	0.969675	methods	DBSCAN	1.71972	5694.27
7470	21	1	1	0.826049	0.969007	0.969675	methods	DBSCAN	1.71972	5694.27
7581	21	1	1	0.830493	0.970184	0.969675	methods	DBSCAN	1.71972	5694.27
7650	21	1	1	0.837838	0.972954	0.969675	methods	DBSCAN	1.71972	5694.27
7742	21	1	1	0.843452	0.974813	0.969675	methods	DBSCAN	1.71972	5694.27
7876	21	1	-1	0.837569	0.972933	0.969675	methods	DBSCAN	1.71972	5694.27
7921	21	1	-1	0.834717	0.972236	0.969675	methods	DBSCAN	1.71972	5694.27
8033	21	1	-1	0.793615	0.956063	0.969675	methods	DBSCAN	1.71972	5694.27
8121	21	1	-1	0.832543	0.971091	0.969675	methods	DBSCAN	1.71972	5694.27
8256	21	1	-1	0.801837	0.960191	0.969675	methods	DBSCAN	1.71972	5694.27
8350	21	1	-1	0.842963	0.974677	0.969675	methods	DBSCAN	1.71972	5694.27
8438	21	1	-1	0.828332	0.969973	0.969675	methods	DBSCAN	1.71972	5694.27
8597	21	1	1	0.822011	0.967065	0.969675	methods	DBSCAN	1.71972	5694.27
8697	21	1	1	0.817358	0.965148	0.969675	methods	DBSCAN	1.71972	5694.27
8729	21	1	-1	0.824423	0.96791	0.969675	methods	DBSCAN	1.71972	5694.27
8879	21	1	-1	0.829379	0.96993	0.969675	methods	DBSCAN	1.71972	5694.27
8918	21	1	1	0.825415	0.968848	0.969675	methods	DBSCAN	1.71972	5694.27
9067	21	1	-1	0.825247	0.968108	0.969675	methods	DBSCAN	1.71972	5694.27
9103	21	1	1	0.823303	0.968125	0.969675	methods	DBSCAN	1.71972	5694.27
9258	21	1	1	0.799893	0.958228	0.969675	methods	DBSCAN	1.71972	5694.27
9319	21	1	-1	0.822659	0.96794	0.969675	methods	DBSCAN	1.71972	5694.27
9414	21	1	1	0.823717	0.968217	0.969675	methods	DBSCAN	1.71972	5694.27
9524	21	1	-1	0.80245	0.958799	0.969675	methods	DBSCAN	1.71972	5694.27
9699	21	1	1	0.820052	0.96682	0.969675	methods	DBSCAN	1.71972	5694.27
9706	21	1	1	0.817438	0.963517	0.969675	methods	DBSCAN	1.71972	5694.27
9814	21	1	1	0.837039	0.972741	0.969675	methods	DBSCAN	1.71972	5694.27
9909	21	1	1	0.845051	0.97519	0.969675	methods	DBSCAN	1.71972	5694.27
35	22	1	-1	0.782372	0.947871	0.94034	methods	DBSCAN	1.71972	5694.27
105	22	1	-1	0.788984	0.952905	0.94034	methods	DBSCAN	1.71972	5694.27
297	22	1	1	0.742657	0.931152	0.94034	methods	DBSCAN	1.71972	5694.27
396	22	1	-1	0.715532	0.914393	0.94034	methods	DBSCAN	1.71972	5694.27
433	22	1	-1	0.795885	0.956672	0.94034	methods	DBSCAN	1.71972	5694.27
592	22	1	-1	0.761443	0.941287	0.94034	methods	DBSCAN	1.71972	5694.27
693	22	1	1	0.780295	0.949824	0.94034	methods	DBSCAN	1.71972	5694.27
738	22	1	1	0.766951	0.942951	0.94034	methods	DBSCAN	1.71972	5694.27
866	22	1	-1	0.75725	0.939065	0.94034	methods	DBSCAN	1.71972	5694.27
999	22	1	-1	0.757659	0.939592	0.94034	methods	DBSCAN	1.71972	5694.27
1089	22	1	-1	0.71232	0.91549	0.94034	methods	DBSCAN	1.71972	5694.27
1174	22	1	-1	0.758949	0.93988	0.94034	methods	DBSCAN	1.71972	5694.27
1249	22	1	-1	0.754965	0.93739	0.94034	methods	DBSCAN	1.71972	5694.27
1343	22	1	-1	0.7082	0.91156	0.94034	methods	DBSCAN	1.71972	5694.27
1414	22	1	1	0.747896	0.934506	0.94034	methods	DBSCAN	1.71972	5694.27
1500	22	1	-1	0.774958	0.947661	0.94034	methods	DBSCAN	1.71972	5694.27
1626	22	1	-1	0.760212	0.939769	0.94034	methods	DBSCAN	1.71972	5694.27
1796	22	1	-1	0.779249	0.949641	0.94034	methods	DBSCAN	1.71972	5694.27
1872	22	1	-1	0.782671	0.950102	0.94034	methods	DBSCAN	1.71972	5694.27
1932	22	1	-1	0.75216	0.929096	0.94034	methods	DBSCAN	1.71972	5694.27
2061	22	1	-1	0.761306	0.939879	0.94034	methods	DBSCAN	1.71972	5694.27
2183	22	1	-1	0.733501	0.926396	0.94034	methods	DBSCAN	1.71972	5694.27
2242	22	1	1	0.700677	0.900983	0.94034	methods	DBSCAN	1.71972	5694.27
2330	22	1	1	0.790864	0.952403	0.94034	methods	DBSCAN	1.71972	5694.27
2457	22	1	1	0.732074	0.925221	0.94034	methods	DBSCAN	1.71972	5694.27
2500	22	1	1	0.790349	0.954059	0.94034	methods	DBSCAN	1.71972	5694.27
2694	22	1	1	0.738159	0.927517	0.94034	methods	DBSCAN	1.71972	5694.27
2723	22	1	-1	0.749757	0.93529	0.94034	methods	DBSCAN	1.71972	5694.27
2890	22	1	1	0.723545	0.918414	0.94034	methods	DBSCAN	1.71972	5694.27
2908	22	1	-1	0.758254	0.939151	0.94034	methods	DBSCAN	1.71972	5694.27
3096	22	1	-1	0.742566	0.931585	0.94034	methods	DBSCAN	1.71972	5694.27
3189	22	1	1	0.774672	0.946507	0.94034	methods	DBSCAN	1.71972	5694.27
3208	22	1	-1	0.758828	0.939991	0.94034	methods	DBSCAN	1.71972	5694.27
3373	22	1	-1	0.760359	0.939795	0.94034	methods	DBSCAN	1.71972	5694.27
3409	22	1	1	0.77323	0.945998	0.94034	methods	DBSCAN	1.71972	5694.27
3578	22	1	1	0.751136	0.936004	0.94034	methods	DBSCAN	1.71972	5694.27
3621	22	1	1	0.778025	0.948746	0.94034	methods	DBSCAN	1.71972	5694.27
3793	22	1	-1	0.750797	0.936111	0.94034	methods	DBSCAN	1.71972	5694.27
3874	22	1	-1	0.780096	0.949011	0.94034	methods	DBSCAN	1.71972	5694.27
3988	22	1	-1	0.749238	0.933602	0.94034	methods	DBSCAN	1.71972	5694.27
4065	22	1	1	0.783301	0.950845	0.94034	methods	DBSCAN	1.71972	5694.27
4127	22	1	-1	0.767264	0.944482	0.94034	methods	DBSCAN	1.71972	5694.27
4270	22	1	-1	0.766861	0.93763	0.94034	methods	DBSCAN	1.71972	5694.27
4393	22	1	-1	0.756354	0.938697	0.94034	methods	DBSCAN	1.71972	5694.27
4419	22	1	-1	0.707268	0.910909	0.94034	methods	DBSCAN	1.71972	5694.27
4580	22	1	-1	0.741968	0.929132	0.94034	methods	DBSCAN	1.71972	5694.27
4663	22	1	-1	0.781575	0.950494	0.94034	methods	DBSCAN	1.71972	5694.27
4743	22	1	1	0.763615	0.934539	0.94034	methods	DBSCAN	1.71972	5694.27
4848	22	1	1	0.784468	0.952304	0.94034	methods	DBSCAN	1.71972	5694.27
4990	22	1	1	0.729355	0.923556	0.94034	methods	DBSCAN	1.71972	5694.27
5010	22	1	1	0.766957	0.938264	0.94034	methods	DBSCAN	1.71972	5694.27
5150	22	1	1	0.802366	0.95891	0.94034	methods	DBSCAN	1.71972	5694.27
5205	22	1	1	0.785101	0.951641	0.94034	methods	DBSCAN	1.71972	5694.27
5345	22	1	-1	0.75392	0.93658	0.94034	methods	DBSCAN	1.71972	5694.27
5432	22	1	1	0.625479	0.855969	0.94034	methods	DBSCAN	1.71972	5694.27
5548	22	1	1	0.795952	0.956495	0.94034	methods	DBSCAN	1.71972	5694.27
5699	22	1	1	0.780882	0.949516	0.94034	methods	DBSCAN	1.71972	5694.27
5712	22	1	-1	0.730266	0.925147	0.94034	methods	DBSCAN	1.71972	5694.27
5870	22	1	1	0.780406	0.949608	0.94034	methods	DBSCAN	1.71972	5694.27
5929	22	1	1	0.733846	0.926631	0.94034	methods	DBSCAN	1.71972	5694.27
6069	22	1	1	0.786574	0.95229	0.94034	methods	DBSCAN	1.71972	5694.27
6162	22	1	-1	0.756649	0.937792	0.94034	methods	DBSCAN	1.71972	5694.27
6278	22	1	-1	0.668577	0.8868	0.94034	methods	DBSCAN	1.71972	5694.27
6375	22	1	1	0.78549	0.951795	0.94034	methods	DBSCAN	1.71972	5694.27
6431	22	1	1	0.779936	0.948113	0.94034	methods	DBSCAN	1.71972	5694.27
6587	22	1	-1	0.756513	0.938657	0.94034	methods	DBSCAN	1.71972	5694.27
6676	22	1	-1	0.739763	0.92183	0.94034	methods	DBSCAN	1.71972	5694.27
6751	22	1	1	0.706676	0.909887	0.94034	methods	DBSCAN	1.71972	5694.27
6873	22	1	1	0.728771	0.921931	0.94034	methods	DBSCAN	1.71972	5694.27
6953	22	1	1	0.745797	0.931732	0.94034	methods	DBSCAN	1.71972	5694.27
7055	22	1	-1	0.736765	0.92821	0.94034	methods	DBSCAN	1.71972	5694.27
7150	22	1	-1	0.753931	0.936695	0.94034	methods	DBSCAN	1.71972	5694.27
7299	22	1	1	0.719548	0.918575	0.94034	methods	DBSCAN	1.71972	5694.27
7313	22	1	1	0.757178	0.938631	0.94034	methods	DBSCAN	1.71972	5694.27
7409	22	1	-1	0.734667	0.924957	0.94034	methods	DBSCAN	1.71972	5694.27
7552	22	1	1	0.772806	0.946491	0.94034	methods	DBSCAN	1.71972	5694.27
7688	22	1	1	0.763398	0.942631	0.94034	methods	DBSCAN	1.71972	5694.27
7711	22	1	1	0.757054	0.939164	0.94034	methods	DBSCAN	1.71972	5694.27
7827	22	1	-1	0.780092	0.94937	0.94034	methods	DBSCAN	1.71972	5694.27
7909	22	1	1	0.776029	0.946872	0.94034	methods	DBSCAN	1.71972	5694.27
8023	22	1	1	0.726697	0.922923	0.94034	methods	DBSCAN	1.71972	5694.27
8128	22	1	1	0.672466	0.879133	0.94034	methods	DBSCAN	1.71972	5694.27
8249	22	1	-1	0.782061	0.950252	0.94034	methods	DBSCAN	1.71972	5694.27
8339	22	1	1	0.787465	0.952733	0.94034	methods	DBSCAN	1.71972	5694.27
8452	22	1	-1	0.771111	0.945862	0.94034	methods	DBSCAN	1.71972	5694.27
8545	22	1	-1	0.773632	0.946287	0.94034	methods	DBSCAN	1.71972	5694.27
8669	22	1	1	0.766135	0.940327	0.94034	methods	DBSCAN	1.71972	5694.27
8703	22	1	-1	0.785747	0.952066	0.94034	methods	DBSCAN	1.71972	5694.27
8854	22	1	1	0.74672	0.932658	0.94034	methods	DBSCAN	1.71972	5694.27
8999	22	1	-1	0.791567	0.95381	0.94034	methods	DBSCAN	1.71972	5694.27
9082	22	1	1	0.734347	0.92705	0.94034	methods	DBSCAN	1.71972	5694.27
9159	22	1	1	0.782577	0.950285	0.94034	methods	DBSCAN	1.71972	5694.27
9248	22	1	-1	0.704066	0.90926	0.94034	methods	DBSCAN	1.71972	5694.27
9326	22	1	-1	0.736205	0.927661	0.94034	methods	DBSCAN	1.71972	5694.27
9490	22	1	1	0.789892	0.953496	0.94034	methods	DBSCAN	1.71972	5694.27
9501	22	1	1	0.779822	0.949099	0.94034	methods	DBSCAN	1.71972	5694.27
9607	22	1	1	0.75567	0.938089	0.94034	methods	DBSCAN	1.71972	5694.27
9763	22	1	1	0.763434	0.937162	0.94034	methods	DBSCAN	1.71972	5694.27
9864	22	1	1	0.784521	0.951357	0.94034	methods	DBSCAN	1.71972	5694.27
9939	22	1	1	0.770739	0.945154	0.94034	methods	DBSCAN	1.71972	5694.27
36	23	1	1	0.902466	0.989827	0.991613	methods	DBSCAN	1.71972	5694.27
133	23	1	-1	0.888601	0.987291	0.991613	methods	DBSCAN	1.71972	5694.27
270	23	1	1	0.9208	0.993595	0.991613	methods	DBSCAN	1.71972	5694.27
303	23	1	-1	0.904729	0.990793	0.991613	methods	DBSCAN	1.71972	5694.27
466	23	1	-1	0.903765	0.9902	0.991613	methods	DBSCAN	1.71972	5694.27
529	23	1	-1	0.910288	0.991849	0.991613	methods	DBSCAN	1.71972	5694.27
620	23	1	-1	0.91505	0.992634	0.991613	methods	DBSCAN	1.71972	5694.27
766	23	1	1	0.901819	0.990067	0.991613	methods	DBSCAN	1.71972	5694.27
850	23	1	1	0.906785	0.991092	0.991613	methods	DBSCAN	1.71972	5694.27
905	23	1	1	0.894605	0.988672	0.991613	methods	DBSCAN	1.71972	5694.27
1098	23	1	-1	0.898607	0.989573	0.991613	methods	DBSCAN	1.71972	5694.27
1114	23	1	1	0.90467	0.990697	0.991613	methods	DBSCAN	1.71972	5694.27
1220	23	1	-1	0.911062	0.991972	0.991613	methods	DBSCAN	1.71972	5694.27
1386	23	1	1	0.9119	0.992048	0.991613	methods	DBSCAN	1.71972	5694.27
1450	23	1	1	0.907025	0.99124	0.991613	methods	DBSCAN	1.71972	5694.27
1520	23	1	-1	0.912837	0.992098	0.991613	methods	DBSCAN	1.71972	5694.27
1689	23	1	1	0.910035	0.991716	0.991613	methods	DBSCAN	1.71972	5694.27
1713	23	1	-1	0.91589	0.992808	0.991613	methods	DBSCAN	1.71972	5694.27
1807	23	1	-1	0.905678	0.990969	0.991613	methods	DBSCAN	1.71972	5694.27
1944	23	1	-1	0.902571	0.990122	0.991613	methods	DBSCAN	1.71972	5694.27
2063	23	1	-1	0.903534	0.990508	0.991613	methods	DBSCAN	1.71972	5694.27
2140	23	1	-1	0.907745	0.99139	0.991613	methods	DBSCAN	1.71972	5694.27
2270	23	1	-1	0.91232	0.992115	0.991613	methods	DBSCAN	1.71972	5694.27
2314	23	1	-1	0.899804	0.98977	0.991613	methods	DBSCAN	1.71972	5694.27
2415	23	1	-1	0.917154	0.99304	0.991613	methods	DBSCAN	1.71972	5694.27
2569	23	1	-1	0.896828	0.988819	0.991613	methods	DBSCAN	1.71972	5694.27
2675	23	1	1	0.900534	0.989905	0.991613	methods	DBSCAN	1.71972	5694.27
2770	23	1	1	0.898358	0.989373	0.991613	methods	DBSCAN	1.71972	5694.27
2898	23	1	1	0.910884	0.991917	0.991613	methods	DBSCAN	1.71972	5694.27
2943	23	1	-1	0.912054	0.992112	0.991613	methods	DBSCAN	1.71972	5694.27
3003	23	1	-1	0.907756	0.991315	0.991613	methods	DBSCAN	1.71972	5694.27
3157	23	1	1	0.905687	0.990994	0.991613	methods	DBSCAN	1.71972	5694.27
3240	23	1	-1	0.908687	0.991547	0.991613	methods	DBSCAN	1.71972	5694.27
3375	23	1	1	0.907007	0.991184	0.991613	methods	DBSCAN	1.71972	5694.27
3407	23	1	-1	0.905839	0.990962	0.991613	methods	DBSCAN	1.71972	5694.27
3557	23	1	1	0.902448	0.990292	0.991613	methods	DBSCAN	1.71972	5694.27
3655	23	1	-1	0.911733	0.992097	0.991613	methods	DBSCAN	1.71972	5694.27
3747	23	1	-1	0.913289	0.992353	0.991613	methods	DBSCAN	1.71972	5694.27
3827	23	1	-1	0.902772	0.990341	0.991613	methods	DBSCAN	1.71972	5694.27
3959	23	1	-1	0.91437	0.992489	0.991613	methods	DBSCAN	1.71972	5694.27
4021	23	1	-1	0.917921	0.993101	0.991613	methods	DBSCAN	1.71972	5694.27
4152	23	1	-1	0.907154	0.991052	0.991613	methods	DBSCAN	1.71972	5694.27
4291	23	1	-1	0.917827	0.993101	0.991613	methods	DBSCAN	1.71972	5694.27
4313	23	1	1	0.907607	0.991236	0.991613	methods	DBSCAN	1.71972	5694.27
4496	23	1	-1	0.902974	0.990324	0.991613	methods	DBSCAN	1.71972	5694.27
4507	23	1	-1	0.904789	0.990261	0.991613	methods	DBSCAN	1.71972	5694.27
4640	23	1	-1	0.902621	0.990418	0.991613	methods	DBSCAN	1.71972	5694.27
4713	23	1	1	0.912556	0.992042	0.991613	methods	DBSCAN	1.71972	5694.27
4828	23	1	-1	0.911977	0.992165	0.991613	methods	DBSCAN	1.71972	5694.27
4952	23	1	-1	0.907857	0.99128	0.991613	methods	DBSCAN	1.71972	5694.27
5091	23	1	-1	0.912567	0.992221	0.991613	methods	DBSCAN	1.71972	5694.27
5154	23	1	1	0.90316	0.990449	0.991613	methods	DBSCAN	1.71972	5694.27
5274	23	1	-1	0.909533	0.991701	0.991613	methods	DBSCAN	1.71972	5694.27
5357	23	1	-1	0.890332	0.987811	0.991613	methods	DBSCAN	1.71972	5694.27
5484	23	1	-1	0.903094	0.990407	0.991613	methods	DBSCAN	1.71972	5694.27
5547	23	1	-1	0.903622	0.990542	0.991613	methods	DBSCAN	1.71972	5694.27
5675	23	1	1	0.898294	0.989456	0.991613	methods	DBSCAN	1.71972	5694.27
5738	23	1	-1	0.911994	0.992158	0.991613	methods	DBSCAN	1.71972	5694.27
5853	23	1	1	0.911157	0.991964	0.991613	methods	DBSCAN	1.71972	5694.27
5968	23	1	1	0.919615	0.993401	0.991613	methods	DBSCAN	1.71972	5694.27
6065	23	1	-1	0.904046	0.99063	0.991613	methods	DBSCAN	1.71972	5694.27
6107	23	1	1	0.904469	0.990735	0.991613	methods	DBSCAN	1.71972	5694.27
6280	23	1	-1	0.91434	0.992483	0.991613	methods	DBSCAN	1.71972	5694.27
6393	23	1	1	0.910952	0.991933	0.991613	methods	DBSCAN	1.71972	5694.27
6459	23	1	1	0.91057	0.991851	0.991613	methods	DBSCAN	1.71972	5694.27
6539	23	1	-1	0.916585	0.992904	0.991613	methods	DBSCAN	1.71972	5694.27
6650	23	1	-1	0.909119	0.991617	0.991613	methods	DBSCAN	1.71972	5694.27
6782	23	1	-1	0.905028	0.990852	0.991613	methods	DBSCAN	1.71972	5694.27
6899	23	1	1	0.910188	0.991814	0.991613	methods	DBSCAN	1.71972	5694.27
6980	23	1	1	0.907876	0.991306	0.991613	methods	DBSCAN	1.71972	5694.27
7082	23	1	1	0.915839	0.992755	0.991613	methods	DBSCAN	1.71972	5694.27
7156	23	1	1	0.898456	0.98953	0.991613	methods	DBSCAN	1.71972	5694.27
7237	23	1	1	0.911281	0.991958	0.991613	methods	DBSCAN	1.71972	5694.27
7389	23	1	-1	0.911383	0.991989	0.991613	methods	DBSCAN	1.71972	5694.27
7452	23	1	-1	0.910226	0.991839	0.991613	methods	DBSCAN	1.71972	5694.27
7562	23	1	-1	0.910419	0.991762	0.991613	methods	DBSCAN	1.71972	5694.27
7691	23	1	-1	0.902736	0.990301	0.991613	methods	DBSCAN	1.71972	5694.27
7739	23	1	-1	0.902693	0.990404	0.991613	methods	DBSCAN	1.71972	5694.27
7817	23	1	1	0.917659	0.993091	0.991613	methods	DBSCAN	1.71972	5694.27
7910	23	1	1	0.90788	0.991298	0.991613	methods	DBSCAN	1.71972	5694.27
8005	23	1	-1	0.910971	0.991973	0.991613	methods	DBSCAN	1.71972	5694.27
8149	23	1	-1	0.91355	0.992383	0.991613	methods	DBSCAN	1.71972	5694.27
8219	23	1	1	0.905878	0.990945	0.991613	methods	DBSCAN	1.71972	5694.27
8337	23	1	-1	0.910821	0.991895	0.991613	methods	DBSCAN	1.71972	5694.27
8426	23	1	1	0.903821	0.990651	0.991613	methods	DBSCAN	1.71972	5694.27
8543	23	1	-1	0.903098	0.99045	0.991613	methods	DBSCAN	1.71972	5694.27
8691	23	1	1	0.910376	0.991551	0.991613	methods	DBSCAN	1.71972	5694.27
8771	23	1	-1	0.913809	0.992432	0.991613	methods	DBSCAN	1.71972	5694.27
8872	23	1	1	0.914809	0.992615	0.991613	methods	DBSCAN	1.71972	5694.27
8913	23	1	1	0.911735	0.992071	0.991613	methods	DBSCAN	1.71972	5694.27
9076	23	1	-1	0.908677	0.991422	0.991613	methods	DBSCAN	1.71972	5694.27
9125	23	1	-1	0.91007	0.991764	0.991613	methods	DBSCAN	1.71972	5694.27
9260	23	1	1	0.906182	0.990942	0.991613	methods	DBSCAN	1.71972	5694.27
9391	23	1	1	0.908026	0.991415	0.991613	methods	DBSCAN	1.71972	5694.27
9411	23	1	-1	0.915087	0.992634	0.991613	methods	DBSCAN	1.71972	5694.27
9587	23	1	-1	0.912966	0.992266	0.991613	methods	DBSCAN	1.71972	5694.27
9684	23	1	1	0.914236	0.992547	0.991613	methods	DBSCAN	1.71972	5694.27
9774	23	1	-1	0.897629	0.989102	0.991613	methods	DBSCAN	1.71972	5694.27
9857	23	1	1	0.904834	0.990784	0.991613	methods	DBSCAN	1.71972	5694.27
9936	23	1	-1	0.907637	0.991278	0.991613	methods	DBSCAN	1.71972	5694.27
40	24	1	-1	0.872604	0.983372	0.981203	methods	DBSCAN	1.71972	5694.27
153	24	1	-1	0.853052	0.978162	0.981203	methods	DBSCAN	1.71972	5694.27
236	24	1	1	0.878145	0.984814	0.981203	methods	DBSCAN	1.71972	5694.27
361	24	1	-1	0.84643	0.976102	0.981203	methods	DBSCAN	1.71972	5694.27
481	24	1	1	0.872122	0.983304	0.981203	methods	DBSCAN	1.71972	5694.27
583	24	1	-1	0.874471	0.982679	0.981203	methods	DBSCAN	1.71972	5694.27
624	24	1	-1	0.855892	0.978905	0.981203	methods	DBSCAN	1.71972	5694.27
771	24	1	1	0.854872	0.978431	0.981203	methods	DBSCAN	1.71972	5694.27
815	24	1	-1	0.854351	0.9784	0.981203	methods	DBSCAN	1.71972	5694.27
974	24	1	1	0.862615	0.980444	0.981203	methods	DBSCAN	1.71972	5694.27
1050	24	1	1	0.874284	0.983781	0.981203	methods	DBSCAN	1.71972	5694.27
1157	24	1	-1	0.856942	0.97929	0.981203	methods	DBSCAN	1.71972	5694.27
1213	24	1	-1	0.86131	0.978523	0.981203	methods	DBSCAN	1.71972	5694.27
1323	24	1	-1	0.864614	0.981326	0.981203	methods	DBSCAN	1.71972	5694.27
1401	24	1	1	0.870324	0.98291	0.981203	methods	DBSCAN	1.71972	5694.27
1573	24	1	-1	0.863936	0.981051	0.981203	methods	DBSCAN	1.71972	5694.27
1686	24	1	1	0.852739	0.977908	0.981203	methods	DBSCAN	1.71972	5694.27
1712	24	1	-1	0.873533	0.98302	0.981203	methods	DBSCAN	1.71972	5694.27
1817	24	1	-1	0.873305	0.983642	0.981203	methods	DBSCAN	1.71972	5694.27
1914	24	1	-1	0.865797	0.981637	0.981203	methods	DBSCAN	1.71972	5694.27
2031	24	1	-1	0.876716	0.984523	0.981203	methods	DBSCAN	1.71972	5694.27
2170	24	1	1	0.863472	0.980941	0.981203	methods	DBSCAN	1.71972	5694.27
2228	24	1	1	0.861694	0.979532	0.981203	methods	DBSCAN	1.71972	5694.27
2342	24	1	-1	0.880839	0.984736	0.981203	methods	DBSCAN	1.71972	5694.27
2400	24	1	1	0.867271	0.981885	0.981203	methods	DBSCAN	1.71972	5694.27
2578	24	1	-1	0.868	0.980683	0.981203	methods	DBSCAN	1.71972	5694.27
2610	24	1	1	0.867104	0.98204	0.981203	methods	DBSCAN	1.71972	5694.27
2768	24	1	1	0.861183	0.980405	0.981203	methods	DBSCAN	1.71972	5694.27
2878	24	1	-1	0.837937	0.973231	0.981203	methods	DBSCAN	1.71972	5694.27
2924	24	1	1	0.875177	0.984232	0.981203	methods	DBSCAN	1.71972	5694.27
3038	24	1	1	0.872111	0.983301	0.981203	methods	DBSCAN	1.71972	5694.27
3150	24	1	-1	0.864916	0.981308	0.981203	methods	DBSCAN	1.71972	5694.27
3238	24	1	1	0.86827	0.982274	0.981203	methods	DBSCAN	1.71972	5694.27
3305	24	1	1	0.8472	0.976123	0.981203	methods	DBSCAN	1.71972	5694.27
3490	24	1	-1	0.880254	0.985348	0.981203	methods	DBSCAN	1.71972	5694.27
3560	24	1	-1	0.865707	0.981608	0.981203	methods	DBSCAN	1.71972	5694.27
3607	24	1	1	0.867579	0.982004	0.981203	methods	DBSCAN	1.71972	5694.27
3702	24	1	1	0.866577	0.982023	0.981203	methods	DBSCAN	1.71972	5694.27
3892	24	1	-1	0.85908	0.979788	0.981203	methods	DBSCAN	1.71972	5694.27
3905	24	1	1	0.86492	0.980872	0.981203	methods	DBSCAN	1.71972	5694.27
4084	24	1	-1	0.87848	0.985005	0.981203	methods	DBSCAN	1.71972	5694.27
4169	24	1	-1	0.854625	0.976871	0.981203	methods	DBSCAN	1.71972	5694.27
4266	24	1	1	0.863983	0.981144	0.981203	methods	DBSCAN	1.71972	5694.27
4328	24	1	1	0.869686	0.9826	0.981203	methods	DBSCAN	1.71972	5694.27
4489	24	1	-1	0.873393	0.983574	0.981203	methods	DBSCAN	1.71972	5694.27
4582	24	1	-1	0.87846	0.984917	0.981203	methods	DBSCAN	1.71972	5694.27
4683	24	1	-1	0.860669	0.980043	0.981203	methods	DBSCAN	1.71972	5694.27
4786	24	1	-1	0.865439	0.981531	0.981203	methods	DBSCAN	1.71972	5694.27
4871	24	1	-1	0.877871	0.984437	0.981203	methods	DBSCAN	1.71972	5694.27
4953	24	1	-1	0.866395	0.981818	0.981203	methods	DBSCAN	1.71972	5694.27
5070	24	1	-1	0.869519	0.982734	0.981203	methods	DBSCAN	1.71972	5694.27
5141	24	1	1	0.856326	0.978965	0.981203	methods	DBSCAN	1.71972	5694.27
5212	24	1	-1	0.846279	0.975917	0.981203	methods	DBSCAN	1.71972	5694.27
5398	24	1	1	0.8682	0.982341	0.981203	methods	DBSCAN	1.71972	5694.27
5439	24	1	-1	0.859655	0.97778	0.981203	methods	DBSCAN	1.71972	5694.27
5599	24	1	1	0.875636	0.98414	0.981203	methods	DBSCAN	1.71972	5694.27
5684	24	1	1	0.862637	0.979315	0.981203	methods	DBSCAN	1.71972	5694.27
5744	24	1	-1	0.864909	0.980877	0.981203	methods	DBSCAN	1.71972	5694.27
5898	24	1	1	0.888942	0.987376	0.981203	methods	DBSCAN	1.71972	5694.27
5906	24	1	-1	0.85365	0.974919	0.981203	methods	DBSCAN	1.71972	5694.27
6030	24	1	-1	0.843052	0.975008	0.981203	methods	DBSCAN	1.71972	5694.27
6151	24	1	-1	0.873242	0.982947	0.981203	methods	DBSCAN	1.71972	5694.27
6227	24	1	-1	0.882201	0.985649	0.981203	methods	DBSCAN	1.71972	5694.27
6391	24	1	1	0.88302	0.986037	0.981203	methods	DBSCAN	1.71972	5694.27
6492	24	1	1	0.8599	0.980013	0.981203	methods	DBSCAN	1.71972	5694.27
6521	24	1	-1	0.848221	0.976616	0.981203	methods	DBSCAN	1.71972	5694.27
6685	24	1	-1	0.859775	0.979899	0.981203	methods	DBSCAN	1.71972	5694.27
6753	24	1	-1	0.85798	0.979301	0.981203	methods	DBSCAN	1.71972	5694.27
6814	24	1	1	0.859565	0.97836	0.981203	methods	DBSCAN	1.71972	5694.27
6978	24	1	1	0.842714	0.974824	0.981203	methods	DBSCAN	1.71972	5694.27
7047	24	1	1	0.872339	0.983164	0.981203	methods	DBSCAN	1.71972	5694.27
7102	24	1	-1	0.885139	0.985752	0.981203	methods	DBSCAN	1.71972	5694.27
7232	24	1	1	0.863895	0.981112	0.981203	methods	DBSCAN	1.71972	5694.27
7384	24	1	1	0.869526	0.982623	0.981203	methods	DBSCAN	1.71972	5694.27
7456	24	1	-1	0.87071	0.981997	0.981203	methods	DBSCAN	1.71972	5694.27
7518	24	1	-1	0.885317	0.986571	0.981203	methods	DBSCAN	1.71972	5694.27
7694	24	1	-1	0.858093	0.97941	0.981203	methods	DBSCAN	1.71972	5694.27
7709	24	1	1	0.8675	0.980006	0.981203	methods	DBSCAN	1.71972	5694.27
7855	24	1	1	0.872503	0.98348	0.981203	methods	DBSCAN	1.71972	5694.27
7946	24	1	-1	0.851853	0.977599	0.981203	methods	DBSCAN	1.71972	5694.27
8049	24	1	1	0.86408	0.979099	0.981203	methods	DBSCAN	1.71972	5694.27
8167	24	1	-1	0.878384	0.984245	0.981203	methods	DBSCAN	1.71972	5694.27
8226	24	1	-1	0.862093	0.980698	0.981203	methods	DBSCAN	1.71972	5694.27
8321	24	1	-1	0.873473	0.982314	0.981203	methods	DBSCAN	1.71972	5694.27
8405	24	1	-1	0.869486	0.982399	0.981203	methods	DBSCAN	1.71972	5694.27
8546	24	1	-1	0.860314	0.979929	0.981203	methods	DBSCAN	1.71972	5694.27
8651	24	1	1	0.854683	0.97851	0.981203	methods	DBSCAN	1.71972	5694.27
8717	24	1	1	0.880279	0.985409	0.981203	methods	DBSCAN	1.71972	5694.27
8827	24	1	-1	0.880423	0.98541	0.981203	methods	DBSCAN	1.71972	5694.27
8916	24	1	1	0.866531	0.981828	0.981203	methods	DBSCAN	1.71972	5694.27
9068	24	1	-1	0.878862	0.984693	0.981203	methods	DBSCAN	1.71972	5694.27
9167	24	1	1	0.882333	0.985737	0.981203	methods	DBSCAN	1.71972	5694.27
9281	24	1	-1	0.852299	0.977725	0.981203	methods	DBSCAN	1.71972	5694.27
9388	24	1	-1	0.862828	0.979926	0.981203	methods	DBSCAN	1.71972	5694.27
9407	24	1	-1	0.851896	0.977738	0.981203	methods	DBSCAN	1.71972	5694.27
9591	24	1	1	0.862594	0.980532	0.981203	methods	DBSCAN	1.71972	5694.27
9654	24	1	-1	0.878819	0.985058	0.981203	methods	DBSCAN	1.71972	5694.27
9744	24	1	-1	0.849609	0.976828	0.981203	methods	DBSCAN	1.71972	5694.27
9842	24	1	-1	0.869546	0.982685	0.981203	methods	DBSCAN	1.71972	5694.27
9932	24	1	-1	0.879695	0.985189	0.981203	methods	DBSCAN	1.71972	5694.27
42	25	1	-1	0.835612	0.972426	0.976426	methods	DBSCAN	1.71972	5694.27
144	25	1	-1	0.816895	0.965547	0.976426	methods	DBSCAN	1.71972	5694.27
251	25	1	-1	0.85584	0.978605	0.976426	methods	DBSCAN	1.71972	5694.27
317	25	1	-1	0.815868	0.96577	0.976426	methods	DBSCAN	1.71972	5694.27
480	25	1	1	0.855746	0.978752	0.976426	methods	DBSCAN	1.71972	5694.27
575	25	1	1	0.852449	0.977772	0.976426	methods	DBSCAN	1.71972	5694.27
674	25	1	1	0.850459	0.976862	0.976426	methods	DBSCAN	1.71972	5694.27
744	25	1	1	0.844108	0.975357	0.976426	methods	DBSCAN	1.71972	5694.27
846	25	1	1	0.808441	0.962867	0.976426	methods	DBSCAN	1.71972	5694.27
908	25	1	1	0.850252	0.977159	0.976426	methods	DBSCAN	1.71972	5694.27
1077	25	1	1	0.81844	0.966446	0.976426	methods	DBSCAN	1.71972	5694.27
1110	25	1	1	0.826492	0.969373	0.976426	methods	DBSCAN	1.71972	5694.27
1250	25	1	1	0.834577	0.972249	0.976426	methods	DBSCAN	1.71972	5694.27
1385	25	1	-1	0.854005	0.9783	0.976426	methods	DBSCAN	1.71972	5694.27
1439	25	1	-1	0.854061	0.977871	0.976426	methods	DBSCAN	1.71972	5694.27
1568	25	1	-1	0.869105	0.982398	0.976426	methods	DBSCAN	1.71972	5694.27
1600	25	1	-1	0.855095	0.977521	0.976426	methods	DBSCAN	1.71972	5694.27
1725	25	1	1	0.864479	0.981247	0.976426	methods	DBSCAN	1.71972	5694.27
1847	25	1	-1	0.854842	0.978473	0.976426	methods	DBSCAN	1.71972	5694.27
1923	25	1	-1	0.829288	0.966018	0.976426	methods	DBSCAN	1.71972	5694.27
2013	25	1	-1	0.868617	0.982409	0.976426	methods	DBSCAN	1.71972	5694.27
2167	25	1	-1	0.846102	0.975874	0.976426	methods	DBSCAN	1.71972	5694.27
2296	25	1	-1	0.855909	0.978701	0.976426	methods	DBSCAN	1.71972	5694.27
2353	25	1	1	0.855681	0.978477	0.976426	methods	DBSCAN	1.71972	5694.27
2496	25	1	-1	0.855275	0.978517	0.976426	methods	DBSCAN	1.71972	5694.27
2530	25	1	-1	0.846732	0.976067	0.976426	methods	DBSCAN	1.71972	5694.27
2618	25	1	-1	0.843334	0.974867	0.976426	methods	DBSCAN	1.71972	5694.27
2773	25	1	-1	0.858984	0.978895	0.976426	methods	DBSCAN	1.71972	5694.27
2895	25	1	-1	0.860174	0.97987	0.976426	methods	DBSCAN	1.71972	5694.27
2955	25	1	1	0.839807	0.973798	0.976426	methods	DBSCAN	1.71972	5694.27
3093	25	1	-1	0.834442	0.970253	0.976426	methods	DBSCAN	1.71972	5694.27
3188	25	1	-1	0.843748	0.972545	0.976426	methods	DBSCAN	1.71972	5694.27
3296	25	1	-1	0.856113	0.978694	0.976426	methods	DBSCAN	1.71972	5694.27
3346	25	1	-1	0.849619	0.976665	0.976426	methods	DBSCAN	1.71972	5694.27
3449	25	1	1	0.865825	0.981502	0.976426	methods	DBSCAN	1.71972	5694.27
3518	25	1	-1	0.837357	0.973018	0.976426	methods	DBSCAN	1.71972	5694.27
3616	25	1	1	0.831658	0.971051	0.976426	methods	DBSCAN	1.71972	5694.27
3760	25	1	1	0.828093	0.969803	0.976426	methods	DBSCAN	1.71972	5694.27
3851	25	1	-1	0.858473	0.979562	0.976426	methods	DBSCAN	1.71972	5694.27
3956	25	1	1	0.843573	0.973599	0.976426	methods	DBSCAN	1.71972	5694.27
4072	25	1	-1	0.852257	0.977667	0.976426	methods	DBSCAN	1.71972	5694.27
4168	25	1	-1	0.865651	0.981363	0.976426	methods	DBSCAN	1.71972	5694.27
4239	25	1	-1	0.84009	0.973651	0.976426	methods	DBSCAN	1.71972	5694.27
4319	25	1	-1	0.844519	0.975309	0.976426	methods	DBSCAN	1.71972	5694.27
4454	25	1	-1	0.853965	0.978141	0.976426	methods	DBSCAN	1.71972	5694.27
4533	25	1	-1	0.85244	0.976814	0.976426	methods	DBSCAN	1.71972	5694.27
4630	25	1	1	0.809867	0.963374	0.976426	methods	DBSCAN	1.71972	5694.27
4740	25	1	-1	0.84809	0.974889	0.976426	methods	DBSCAN	1.71972	5694.27
4881	25	1	1	0.862926	0.980807	0.976426	methods	DBSCAN	1.71972	5694.27
4940	25	1	1	0.83786	0.972966	0.976426	methods	DBSCAN	1.71972	5694.27
5088	25	1	1	0.85552	0.977423	0.976426	methods	DBSCAN	1.71972	5694.27
5183	25	1	-1	0.852265	0.97752	0.976426	methods	DBSCAN	1.71972	5694.27
5286	25	1	-1	0.869235	0.982382	0.976426	methods	DBSCAN	1.71972	5694.27
5396	25	1	-1	0.855435	0.976596	0.976426	methods	DBSCAN	1.71972	5694.27
5492	25	1	1	0.871206	0.982713	0.976426	methods	DBSCAN	1.71972	5694.27
5531	25	1	-1	0.854479	0.978035	0.976426	methods	DBSCAN	1.71972	5694.27
5656	25	1	1	0.85973	0.97927	0.976426	methods	DBSCAN	1.71972	5694.27
5705	25	1	1	0.844605	0.975342	0.976426	methods	DBSCAN	1.71972	5694.27
5860	25	1	-1	0.865058	0.981292	0.976426	methods	DBSCAN	1.71972	5694.27
5925	25	1	1	0.824702	0.968675	0.976426	methods	DBSCAN	1.71972	5694.27
6039	25	1	-1	0.853772	0.978114	0.976426	methods	DBSCAN	1.71972	5694.27
6105	25	1	1	0.849566	0.976878	0.976426	methods	DBSCAN	1.71972	5694.27
6298	25	1	1	0.853925	0.978008	0.976426	methods	DBSCAN	1.71972	5694.27
6362	25	1	1	0.819199	0.967007	0.976426	methods	DBSCAN	1.71972	5694.27
6465	25	1	-1	0.854065	0.977678	0.976426	methods	DBSCAN	1.71972	5694.27
6559	25	1	1	0.851868	0.977349	0.976426	methods	DBSCAN	1.71972	5694.27
6661	25	1	1	0.825084	0.968768	0.976426	methods	DBSCAN	1.71972	5694.27
6755	25	1	1	0.834356	0.972058	0.976426	methods	DBSCAN	1.71972	5694.27
6829	25	1	1	0.819663	0.967003	0.976426	methods	DBSCAN	1.71972	5694.27
6938	25	1	1	0.827842	0.970027	0.976426	methods	DBSCAN	1.71972	5694.27
7067	25	1	-1	0.849731	0.977062	0.976426	methods	DBSCAN	1.71972	5694.27
7140	25	1	-1	0.851248	0.976346	0.976426	methods	DBSCAN	1.71972	5694.27
7239	25	1	-1	0.851952	0.977483	0.976426	methods	DBSCAN	1.71972	5694.27
7311	25	1	1	0.869524	0.982354	0.976426	methods	DBSCAN	1.71972	5694.27
7488	25	1	1	0.856897	0.979022	0.976426	methods	DBSCAN	1.71972	5694.27
7522	25	1	-1	0.862791	0.980501	0.976426	methods	DBSCAN	1.71972	5694.27
7668	25	1	-1	0.862488	0.980543	0.976426	methods	DBSCAN	1.71972	5694.27
7744	25	1	-1	0.829516	0.970411	0.976426	methods	DBSCAN	1.71972	5694.27
7879	25	1	-1	0.823163	0.968276	0.976426	methods	DBSCAN	1.71972	5694.27
7998	25	1	1	0.848856	0.976573	0.976426	methods	DBSCAN	1.71972	5694.27
8046	25	1	-1	0.826348	0.969434	0.976426	methods	DBSCAN	1.71972	5694.27
8124	25	1	1	0.861194	0.980099	0.976426	methods	DBSCAN	1.71972	5694.27
8255	25	1	1	0.833506	0.971605	0.976426	methods	DBSCAN	1.71972	5694.27
8348	25	1	1	0.856416	0.978852	0.976426	methods	DBSCAN	1.71972	5694.27
8477	25	1	-1	0.849643	0.976941	0.976426	methods	DBSCAN	1.71972	5694.27
8517	25	1	-1	0.851549	0.977567	0.976426	methods	DBSCAN	1.71972	5694.27
8644	25	1	-1	0.866647	0.981599	0.976426	methods	DBSCAN	1.71972	5694.27
8718	25	1	1	0.848707	0.976532	0.976426	methods	DBSCAN	1.71972	5694.27
8886	25	1	-1	0.848829	0.976856	0.976426	methods	DBSCAN	1.71972	5694.27
8963	25	1	1	0.851685	0.977417	0.976426	methods	DBSCAN	1.71972	5694.27
9056	25	1	1	0.861008	0.980266	0.976426	methods	DBSCAN	1.71972	5694.27
9151	25	1	-1	0.840323	0.973593	0.976426	methods	DBSCAN	1.71972	5694.27
9266	25	1	1	0.854529	0.978353	0.976426	methods	DBSCAN	1.71972	5694.27
9350	25	1	-1	0.849625	0.976806	0.976426	methods	DBSCAN	1.71972	5694.27
9439	25	1	1	0.83606	0.972761	0.976426	methods	DBSCAN	1.71972	5694.27
9551	25	1	1	0.858957	0.979506	0.976426	methods	DBSCAN	1.71972	5694.27
9678	25	1	-1	0.846586	0.975943	0.976426	methods	DBSCAN	1.71972	5694.27
9757	25	1	1	0.859058	0.978124	0.976426	methods	DBSCAN	1.71972	5694.27
9817	25	1	1	0.855662	0.978394	0.976426	methods	DBSCAN	1.71972	5694.27
9923	25	1	-1	0.846863	0.976037	0.976426	methods	DBSCAN	1.71972	5694.27
44	26	1	1	0.845502	0.974049	0.977034	methods	DBSCAN	1.71972	5694.27
103	26	1	1	0.837929	0.973394	0.977034	methods	DBSCAN	1.71972	5694.27
291	26	1	1	0.836099	0.972373	0.977034	methods	DBSCAN	1.71972	5694.27
383	26	1	-1	0.814	0.963555	0.977034	methods	DBSCAN	1.71972	5694.27
443	26	1	-1	0.850868	0.977008	0.977034	methods	DBSCAN	1.71972	5694.27
573	26	1	1	0.850303	0.976453	0.977034	methods	DBSCAN	1.71972	5694.27
615	26	1	1	0.841368	0.973717	0.977034	methods	DBSCAN	1.71972	5694.27
714	26	1	-1	0.846839	0.975498	0.977034	methods	DBSCAN	1.71972	5694.27
886	26	1	1	0.847994	0.976297	0.977034	methods	DBSCAN	1.71972	5694.27
993	26	1	1	0.869396	0.982589	0.977034	methods	DBSCAN	1.71972	5694.27
1005	26	1	1	0.863533	0.980229	0.977034	methods	DBSCAN	1.71972	5694.27
1161	26	1	-1	0.866723	0.980937	0.977034	methods	DBSCAN	1.71972	5694.27
1233	26	1	-1	0.861668	0.980177	0.977034	methods	DBSCAN	1.71972	5694.27
1396	26	1	-1	0.859209	0.979813	0.977034	methods	DBSCAN	1.71972	5694.27
1494	26	1	1	0.859803	0.978713	0.977034	methods	DBSCAN	1.71972	5694.27
1522	26	1	-1	0.839976	0.969658	0.977034	methods	DBSCAN	1.71972	5694.27
1636	26	1	1	0.853387	0.977097	0.977034	methods	DBSCAN	1.71972	5694.27
1732	26	1	-1	0.867742	0.982024	0.977034	methods	DBSCAN	1.71972	5694.27
1877	26	1	1	0.796692	0.957443	0.977034	methods	DBSCAN	1.71972	5694.27
1948	26	1	-1	0.858531	0.979178	0.977034	methods	DBSCAN	1.71972	5694.27
2090	26	1	1	0.853569	0.977726	0.977034	methods	DBSCAN	1.71972	5694.27
2146	26	1	1	0.862144	0.980244	0.977034	methods	DBSCAN	1.71972	5694.27
2224	26	1	-1	0.827827	0.969864	0.977034	methods	DBSCAN	1.71972	5694.27
2386	26	1	-1	0.853028	0.977709	0.977034	methods	DBSCAN	1.71972	5694.27
2414	26	1	-1	0.809851	0.963373	0.977034	methods	DBSCAN	1.71972	5694.27
2584	26	1	-1	0.854656	0.977914	0.977034	methods	DBSCAN	1.71972	5694.27
2674	26	1	-1	0.846734	0.975949	0.977034	methods	DBSCAN	1.71972	5694.27
2780	26	1	1	0.859968	0.978148	0.977034	methods	DBSCAN	1.71972	5694.27
2882	26	1	1	0.830855	0.97036	0.977034	methods	DBSCAN	1.71972	5694.27
2997	26	1	1	0.84499	0.975237	0.977034	methods	DBSCAN	1.71972	5694.27
3004	26	1	-1	0.861392	0.980187	0.977034	methods	DBSCAN	1.71972	5694.27
3171	26	1	1	0.851406	0.975899	0.977034	methods	DBSCAN	1.71972	5694.27
3288	26	1	-1	0.84337	0.97511	0.977034	methods	DBSCAN	1.71972	5694.27
3321	26	1	1	0.860235	0.979988	0.977034	methods	DBSCAN	1.71972	5694.27
3499	26	1	-1	0.876262	0.984122	0.977034	methods	DBSCAN	1.71972	5694.27
3590	26	1	1	0.844258	0.975243	0.977034	methods	DBSCAN	1.71972	5694.27
3612	26	1	1	0.868292	0.982085	0.977034	methods	DBSCAN	1.71972	5694.27
3728	26	1	1	0.820793	0.967056	0.977034	methods	DBSCAN	1.71972	5694.27
3830	26	1	-1	0.868886	0.981966	0.977034	methods	DBSCAN	1.71972	5694.27
3928	26	1	-1	0.846361	0.975422	0.977034	methods	DBSCAN	1.71972	5694.27
4002	26	1	-1	0.844635	0.975146	0.977034	methods	DBSCAN	1.71972	5694.27
4166	26	1	-1	0.862267	0.979567	0.977034	methods	DBSCAN	1.71972	5694.27
4264	26	1	1	0.811155	0.963576	0.977034	methods	DBSCAN	1.71972	5694.27
4338	26	1	-1	0.872937	0.982968	0.977034	methods	DBSCAN	1.71972	5694.27
4413	26	1	1	0.864924	0.981112	0.977034	methods	DBSCAN	1.71972	5694.27
4517	26	1	1	0.857302	0.977575	0.977034	methods	DBSCAN	1.71972	5694.27
4637	26	1	-1	0.789713	0.955203	0.977034	methods	DBSCAN	1.71972	5694.27
4733	26	1	1	0.863119	0.980594	0.977034	methods	DBSCAN	1.71972	5694.27
4804	26	1	-1	0.853572	0.977408	0.977034	methods	DBSCAN	1.71972	5694.27
4977	26	1	-1	0.869948	0.9825	0.977034	methods	DBSCAN	1.71972	5694.27
5081	26	1	-1	0.859661	0.979878	0.977034	methods	DBSCAN	1.71972	5694.27
5156	26	1	1	0.862863	0.980488	0.977034	methods	DBSCAN	1.71972	5694.27
5288	26	1	-1	0.865275	0.981233	0.977034	methods	DBSCAN	1.71972	5694.27
5302	26	1	-1	0.792647	0.956135	0.977034	methods	DBSCAN	1.71972	5694.27
5435	26	1	1	0.843826	0.975277	0.977034	methods	DBSCAN	1.71972	5694.27
5511	26	1	1	0.843604	0.974481	0.977034	methods	DBSCAN	1.71972	5694.27
5666	26	1	-1	0.862002	0.980313	0.977034	methods	DBSCAN	1.71972	5694.27
5799	26	1	1	0.839376	0.971374	0.977034	methods	DBSCAN	1.71972	5694.27
5819	26	1	-1	0.851489	0.977101	0.977034	methods	DBSCAN	1.71972	5694.27
5976	26	1	-1	0.861209	0.98009	0.977034	methods	DBSCAN	1.71972	5694.27
6000	26	1	1	0.868345	0.982216	0.977034	methods	DBSCAN	1.71972	5694.27
6117	26	1	-1	0.864346	0.980826	0.977034	methods	DBSCAN	1.71972	5694.27
6215	26	1	-1	0.869393	0.98213	0.977034	methods	DBSCAN	1.71972	5694.27
6377	26	1	-1	0.84342	0.97499	0.977034	methods	DBSCAN	1.71972	5694.27
6408	26	1	1	0.851818	0.977438	0.977034	methods	DBSCAN	1.71972	5694.27
6582	26	1	-1	0.852996	0.977872	0.977034	methods	DBSCAN	1.71972	5694.27
6617	26	1	-1	0.849638	0.976727	0.977034	methods	DBSCAN	1.71972	5694.27
6767	26	1	-1	0.857219	0.979159	0.977034	methods	DBSCAN	1.71972	5694.27
6853	26	1	-1	0.851706	0.977224	0.977034	methods	DBSCAN	1.71972	5694.27
6969	26	1	-1	0.861115	0.979599	0.977034	methods	DBSCAN	1.71972	5694.27
7059	26	1	1	0.836424	0.969504	0.977034	methods	DBSCAN	1.71972	5694.27
7134	26	1	1	0.856804	0.978624	0.977034	methods	DBSCAN	1.71972	5694.27
7205	26	1	-1	0.868263	0.982093	0.977034	methods	DBSCAN	1.71972	5694.27
7380	26	1	-1	0.872525	0.983227	0.977034	methods	DBSCAN	1.71972	5694.27
7447	26	1	1	0.859266	0.979251	0.977034	methods	DBSCAN	1.71972	5694.27
7591	26	1	-1	0.861313	0.979782	0.977034	methods	DBSCAN	1.71972	5694.27
7645	26	1	1	0.840891	0.973776	0.977034	methods	DBSCAN	1.71972	5694.27
7715	26	1	1	0.85064	0.977037	0.977034	methods	DBSCAN	1.71972	5694.27
7877	26	1	-1	0.847529	0.976278	0.977034	methods	DBSCAN	1.71972	5694.27
7931	26	1	-1	0.85535	0.978537	0.977034	methods	DBSCAN	1.71972	5694.27
8087	26	1	1	0.830261	0.970244	0.977034	methods	DBSCAN	1.71972	5694.27
8130	26	1	-1	0.834068	0.971617	0.977034	methods	DBSCAN	1.71972	5694.27
8209	26	1	-1	0.825786	0.968769	0.977034	methods	DBSCAN	1.71972	5694.27
8386	26	1	1	0.846395	0.975742	0.977034	methods	DBSCAN	1.71972	5694.27
8498	26	1	1	0.872841	0.982953	0.977034	methods	DBSCAN	1.71972	5694.27
8573	26	1	1	0.83162	0.971352	0.977034	methods	DBSCAN	1.71972	5694.27
8622	26	1	-1	0.860634	0.97923	0.977034	methods	DBSCAN	1.71972	5694.27
8705	26	1	-1	0.857735	0.977953	0.977034	methods	DBSCAN	1.71972	5694.27
8800	26	1	-1	0.853167	0.977835	0.977034	methods	DBSCAN	1.71972	5694.27
8976	26	1	-1	0.870177	0.982702	0.977034	methods	DBSCAN	1.71972	5694.27
9096	26	1	-1	0.842794	0.972535	0.977034	methods	DBSCAN	1.71972	5694.27
9164	26	1	1	0.82919	0.970185	0.977034	methods	DBSCAN	1.71972	5694.27
9222	26	1	-1	0.850562	0.977065	0.977034	methods	DBSCAN	1.71972	5694.27
9366	26	1	1	0.85958	0.979707	0.977034	methods	DBSCAN	1.71972	5694.27
9463	26	1	-1	0.864456	0.980655	0.977034	methods	DBSCAN	1.71972	5694.27
9516	26	1	-1	0.847723	0.97614	0.977034	methods	DBSCAN	1.71972	5694.27
9643	26	1	-1	0.864116	0.981015	0.977034	methods	DBSCAN	1.71972	5694.27
9733	26	1	1	0.844731	0.974624	0.977034	methods	DBSCAN	1.71972	5694.27
9880	26	1	-1	0.823783	0.968277	0.977034	methods	DBSCAN	1.71972	5694.27
9987	26	1	-1	0.863338	0.980644	0.977034	methods	DBSCAN	1.71972	5694.27
45	27	1	1	0.901096	0.989929	0.987482	methods	DBSCAN	1.71972	5694.27
173	27	1	-1	0.860877	0.980419	0.987482	methods	DBSCAN	1.71972	5694.27
252	27	1	-1	0.893284	0.988217	0.987482	methods	DBSCAN	1.71972	5694.27
343	27	1	-1	0.875034	0.98414	0.987482	methods	DBSCAN	1.71972	5694.27
464	27	1	-1	0.891018	0.987769	0.987482	methods	DBSCAN	1.71972	5694.27
526	27	1	-1	0.899147	0.989572	0.987482	methods	DBSCAN	1.71972	5694.27
692	27	1	1	0.900707	0.989879	0.987482	methods	DBSCAN	1.71972	5694.27
722	27	1	1	0.873317	0.983749	0.987482	methods	DBSCAN	1.71972	5694.27
865	27	1	-1	0.883221	0.986235	0.987482	methods	DBSCAN	1.71972	5694.27
910	27	1	1	0.898784	0.989526	0.987482	methods	DBSCAN	1.71972	5694.27
1024	27	1	1	0.887849	0.987132	0.987482	methods	DBSCAN	1.71972	5694.27
1123	27	1	-1	0.885357	0.986609	0.987482	methods	DBSCAN	1.71972	5694.27
1230	27	1	-1	0.873964	0.983711	0.987482	methods	DBSCAN	1.71972	5694.27
1335	27	1	1	0.887788	0.987179	0.987482	methods	DBSCAN	1.71972	5694.27
1411	27	1	-1	0.900424	0.989789	0.987482	methods	DBSCAN	1.71972	5694.27
1563	27	1	-1	0.882861	0.985999	0.987482	methods	DBSCAN	1.71972	5694.27
1652	27	1	1	0.88101	0.98444	0.987482	methods	DBSCAN	1.71972	5694.27
1787	27	1	1	0.8801	0.985306	0.987482	methods	DBSCAN	1.71972	5694.27
1853	27	1	1	0.894077	0.988418	0.987482	methods	DBSCAN	1.71972	5694.27
1933	27	1	1	0.894573	0.988142	0.987482	methods	DBSCAN	1.71972	5694.27
2037	27	1	-1	0.896484	0.988971	0.987482	methods	DBSCAN	1.71972	5694.27
2141	27	1	1	0.871867	0.983207	0.987482	methods	DBSCAN	1.71972	5694.27
2245	27	1	1	0.892443	0.988244	0.987482	methods	DBSCAN	1.71972	5694.27
2360	27	1	-1	0.892685	0.987813	0.987482	methods	DBSCAN	1.71972	5694.27
2408	27	1	1	0.898061	0.989333	0.987482	methods	DBSCAN	1.71972	5694.27
2550	27	1	-1	0.856012	0.978951	0.987482	methods	DBSCAN	1.71972	5694.27
2606	27	1	-1	0.869038	0.982622	0.987482	methods	DBSCAN	1.71972	5694.27
2713	27	1	1	0.883177	0.986035	0.987482	methods	DBSCAN	1.71972	5694.27
2891	27	1	-1	0.876168	0.983503	0.987482	methods	DBSCAN	1.71972	5694.27
2930	27	1	-1	0.867266	0.982138	0.987482	methods	DBSCAN	1.71972	5694.27
3007	27	1	-1	0.903286	0.990321	0.987482	methods	DBSCAN	1.71972	5694.27
3178	27	1	-1	0.893941	0.988286	0.987482	methods	DBSCAN	1.71972	5694.27
3239	27	1	1	0.888979	0.987429	0.987482	methods	DBSCAN	1.71972	5694.27
3341	27	1	1	0.869998	0.982895	0.987482	methods	DBSCAN	1.71972	5694.27
3441	27	1	1	0.883676	0.986151	0.987482	methods	DBSCAN	1.71972	5694.27
3580	27	1	-1	0.863555	0.981134	0.987482	methods	DBSCAN	1.71972	5694.27
3660	27	1	-1	0.892802	0.988317	0.987482	methods	DBSCAN	1.71972	5694.27
3746	27	1	1	0.874148	0.983866	0.987482	methods	DBSCAN	1.71972	5694.27
3825	27	1	-1	0.874215	0.983862	0.987482	methods	DBSCAN	1.71972	5694.27
3901	27	1	1	0.89433	0.988568	0.987482	methods	DBSCAN	1.71972	5694.27
4053	27	1	1	0.886329	0.986752	0.987482	methods	DBSCAN	1.71972	5694.27
4149	27	1	1	0.87444	0.983923	0.987482	methods	DBSCAN	1.71972	5694.27
4278	27	1	1	0.881061	0.984797	0.987482	methods	DBSCAN	1.71972	5694.27
4327	27	1	-1	0.873648	0.98379	0.987482	methods	DBSCAN	1.71972	5694.27
4448	27	1	1	0.89491	0.988694	0.987482	methods	DBSCAN	1.71972	5694.27
4541	27	1	1	0.905077	0.990702	0.987482	methods	DBSCAN	1.71972	5694.27
4609	27	1	1	0.891007	0.987705	0.987482	methods	DBSCAN	1.71972	5694.27
4728	27	1	1	0.888841	0.987356	0.987482	methods	DBSCAN	1.71972	5694.27
4818	27	1	1	0.887474	0.987095	0.987482	methods	DBSCAN	1.71972	5694.27
4923	27	1	1	0.893406	0.988364	0.987482	methods	DBSCAN	1.71972	5694.27
5027	27	1	-1	0.875185	0.982897	0.987482	methods	DBSCAN	1.71972	5694.27
5179	27	1	1	0.90375	0.990513	0.987482	methods	DBSCAN	1.71972	5694.27
5218	27	1	-1	0.892076	0.988151	0.987482	methods	DBSCAN	1.71972	5694.27
5331	27	1	-1	0.900067	0.989693	0.987482	methods	DBSCAN	1.71972	5694.27
5424	27	1	1	0.886218	0.986792	0.987482	methods	DBSCAN	1.71972	5694.27
5551	27	1	1	0.903555	0.990378	0.987482	methods	DBSCAN	1.71972	5694.27
5687	27	1	1	0.898871	0.989548	0.987482	methods	DBSCAN	1.71972	5694.27
5708	27	1	-1	0.888394	0.987263	0.987482	methods	DBSCAN	1.71972	5694.27
5854	27	1	1	0.900184	0.989708	0.987482	methods	DBSCAN	1.71972	5694.27
5971	27	1	1	0.895827	0.988868	0.987482	methods	DBSCAN	1.71972	5694.27
6018	27	1	-1	0.874734	0.984072	0.987482	methods	DBSCAN	1.71972	5694.27
6147	27	1	1	0.889967	0.987458	0.987482	methods	DBSCAN	1.71972	5694.27
6254	27	1	-1	0.888853	0.987363	0.987482	methods	DBSCAN	1.71972	5694.27
6358	27	1	1	0.880272	0.985414	0.987482	methods	DBSCAN	1.71972	5694.27
6407	27	1	-1	0.892519	0.987766	0.987482	methods	DBSCAN	1.71972	5694.27
6538	27	1	1	0.888458	0.986431	0.987482	methods	DBSCAN	1.71972	5694.27
6621	27	1	-1	0.894882	0.988671	0.987482	methods	DBSCAN	1.71972	5694.27
6722	27	1	1	0.889716	0.98758	0.987482	methods	DBSCAN	1.71972	5694.27
6805	27	1	1	0.897001	0.989225	0.987482	methods	DBSCAN	1.71972	5694.27
6952	27	1	1	0.88029	0.985036	0.987482	methods	DBSCAN	1.71972	5694.27
7077	27	1	-1	0.886012	0.986778	0.987482	methods	DBSCAN	1.71972	5694.27
7192	27	1	1	0.897978	0.989362	0.987482	methods	DBSCAN	1.71972	5694.27
7295	27	1	-1	0.889003	0.98733	0.987482	methods	DBSCAN	1.71972	5694.27
7343	27	1	1	0.88607	0.986754	0.987482	methods	DBSCAN	1.71972	5694.27
7441	27	1	1	0.893012	0.988295	0.987482	methods	DBSCAN	1.71972	5694.27
7589	27	1	1	0.902776	0.990248	0.987482	methods	DBSCAN	1.71972	5694.27
7662	27	1	1	0.884056	0.986264	0.987482	methods	DBSCAN	1.71972	5694.27
7716	27	1	-1	0.902841	0.99031	0.987482	methods	DBSCAN	1.71972	5694.27
7886	27	1	1	0.891229	0.987901	0.987482	methods	DBSCAN	1.71972	5694.27
7966	27	1	-1	0.876143	0.984456	0.987482	methods	DBSCAN	1.71972	5694.27
8015	27	1	-1	0.867692	0.982307	0.987482	methods	DBSCAN	1.71972	5694.27
8115	27	1	-1	0.897615	0.989255	0.987482	methods	DBSCAN	1.71972	5694.27
8270	27	1	-1	0.880193	0.985401	0.987482	methods	DBSCAN	1.71972	5694.27
8315	27	1	1	0.897109	0.989081	0.987482	methods	DBSCAN	1.71972	5694.27
8495	27	1	-1	0.892344	0.988207	0.987482	methods	DBSCAN	1.71972	5694.27
8551	27	1	-1	0.898846	0.989546	0.987482	methods	DBSCAN	1.71972	5694.27
8659	27	1	-1	0.891387	0.987873	0.987482	methods	DBSCAN	1.71972	5694.27
8796	27	1	1	0.904856	0.990584	0.987482	methods	DBSCAN	1.71972	5694.27
8839	27	1	-1	0.889198	0.98751	0.987482	methods	DBSCAN	1.71972	5694.27
8943	27	1	1	0.88386	0.986183	0.987482	methods	DBSCAN	1.71972	5694.27
9091	27	1	-1	0.898116	0.989338	0.987482	methods	DBSCAN	1.71972	5694.27
9194	27	1	1	0.900453	0.989852	0.987482	methods	DBSCAN	1.71972	5694.27
9259	27	1	1	0.886517	0.986699	0.987482	methods	DBSCAN	1.71972	5694.27
9349	27	1	-1	0.874524	0.983953	0.987482	methods	DBSCAN	1.71972	5694.27
9445	27	1	1	0.898528	0.989472	0.987482	methods	DBSCAN	1.71972	5694.27
9511	27	1	1	0.896114	0.988879	0.987482	methods	DBSCAN	1.71972	5694.27
9648	27	1	-1	0.887949	0.987207	0.987482	methods	DBSCAN	1.71972	5694.27
9752	27	1	-1	0.886443	0.986007	0.987482	methods	DBSCAN	1.71972	5694.27
9856	27	1	1	0.907116	0.991025	0.987482	methods	DBSCAN	1.71972	5694.27
9929	27	1	-1	0.900017	0.98973	0.987482	methods	DBSCAN	1.71972	5694.27
48	28	1	1	0.879796	0.985074	0.97832	methods	DBSCAN	1.71972	5694.27
198	28	1	-1	0.856106	0.979022	0.97832	methods	DBSCAN	1.71972	5694.27
231	28	1	-1	0.857321	0.979284	0.97832	methods	DBSCAN	1.71972	5694.27
335	28	1	-1	0.831451	0.971166	0.97832	methods	DBSCAN	1.71972	5694.27
402	28	1	-1	0.8678	0.981232	0.97832	methods	DBSCAN	1.71972	5694.27
565	28	1	-1	0.87681	0.983987	0.97832	methods	DBSCAN	1.71972	5694.27
613	28	1	-1	0.852731	0.977643	0.97832	methods	DBSCAN	1.71972	5694.27
758	28	1	1	0.867876	0.982043	0.97832	methods	DBSCAN	1.71972	5694.27
800	28	1	1	0.849088	0.976777	0.97832	methods	DBSCAN	1.71972	5694.27
961	28	1	-1	0.85628	0.978821	0.97832	methods	DBSCAN	1.71972	5694.27
1083	28	1	-1	0.841208	0.974491	0.97832	methods	DBSCAN	1.71972	5694.27
1133	28	1	-1	0.860945	0.980194	0.97832	methods	DBSCAN	1.71972	5694.27
1231	28	1	-1	0.826516	0.969116	0.97832	methods	DBSCAN	1.71972	5694.27
1378	28	1	1	0.847972	0.976192	0.97832	methods	DBSCAN	1.71972	5694.27
1432	28	1	-1	0.864731	0.980925	0.97832	methods	DBSCAN	1.71972	5694.27
1579	28	1	-1	0.850264	0.975141	0.97832	methods	DBSCAN	1.71972	5694.27
1691	28	1	-1	0.856162	0.978303	0.97832	methods	DBSCAN	1.71972	5694.27
1776	28	1	-1	0.83584	0.972287	0.97832	methods	DBSCAN	1.71972	5694.27
1881	28	1	-1	0.826725	0.96927	0.97832	methods	DBSCAN	1.71972	5694.27
1916	28	1	-1	0.867498	0.980627	0.97832	methods	DBSCAN	1.71972	5694.27
2099	28	1	1	0.874328	0.983439	0.97832	methods	DBSCAN	1.71972	5694.27
2147	28	1	-1	0.815224	0.965077	0.97832	methods	DBSCAN	1.71972	5694.27
2239	28	1	-1	0.85952	0.979637	0.97832	methods	DBSCAN	1.71972	5694.27
2323	28	1	-1	0.849096	0.976791	0.97832	methods	DBSCAN	1.71972	5694.27
2451	28	1	-1	0.860185	0.979385	0.97832	methods	DBSCAN	1.71972	5694.27
2509	28	1	1	0.85313	0.975947	0.97832	methods	DBSCAN	1.71972	5694.27
2600	28	1	-1	0.876682	0.98417	0.97832	methods	DBSCAN	1.71972	5694.27
2702	28	1	1	0.858088	0.977486	0.97832	methods	DBSCAN	1.71972	5694.27
2853	28	1	1	0.848985	0.976872	0.97832	methods	DBSCAN	1.71972	5694.27
2945	28	1	-1	0.865253	0.981244	0.97832	methods	DBSCAN	1.71972	5694.27
3054	28	1	1	0.873307	0.983037	0.97832	methods	DBSCAN	1.71972	5694.27
3185	28	1	1	0.859605	0.978735	0.97832	methods	DBSCAN	1.71972	5694.27
3298	28	1	-1	0.861843	0.979867	0.97832	methods	DBSCAN	1.71972	5694.27
3351	28	1	1	0.85819	0.978829	0.97832	methods	DBSCAN	1.71972	5694.27
3455	28	1	-1	0.855519	0.978056	0.97832	methods	DBSCAN	1.71972	5694.27
3501	28	1	1	0.84208	0.974403	0.97832	methods	DBSCAN	1.71972	5694.27
3622	28	1	1	0.856023	0.978786	0.97832	methods	DBSCAN	1.71972	5694.27
3774	28	1	-1	0.834079	0.972144	0.97832	methods	DBSCAN	1.71972	5694.27
3853	28	1	-1	0.871809	0.982973	0.97832	methods	DBSCAN	1.71972	5694.27
3929	28	1	1	0.847985	0.973347	0.97832	methods	DBSCAN	1.71972	5694.27
4019	28	1	1	0.861471	0.979963	0.97832	methods	DBSCAN	1.71972	5694.27
4190	28	1	1	0.856416	0.977164	0.97832	methods	DBSCAN	1.71972	5694.27
4216	28	1	1	0.827763	0.969835	0.97832	methods	DBSCAN	1.71972	5694.27
4368	28	1	1	0.855158	0.97865	0.97832	methods	DBSCAN	1.71972	5694.27
4433	28	1	1	0.866383	0.981214	0.97832	methods	DBSCAN	1.71972	5694.27
4581	28	1	1	0.871316	0.982589	0.97832	methods	DBSCAN	1.71972	5694.27
4674	28	1	1	0.841051	0.974357	0.97832	methods	DBSCAN	1.71972	5694.27
4741	28	1	-1	0.864647	0.98133	0.97832	methods	DBSCAN	1.71972	5694.27
4812	28	1	-1	0.868988	0.981513	0.97832	methods	DBSCAN	1.71972	5694.27
4997	28	1	1	0.866155	0.981353	0.97832	methods	DBSCAN	1.71972	5694.27
5011	28	1	-1	0.858158	0.979089	0.97832	methods	DBSCAN	1.71972	5694.27
5144	28	1	1	0.876548	0.984281	0.97832	methods	DBSCAN	1.71972	5694.27
5203	28	1	-1	0.872822	0.983376	0.97832	methods	DBSCAN	1.71972	5694.27
5341	28	1	1	0.870255	0.982828	0.97832	methods	DBSCAN	1.71972	5694.27
5471	28	1	1	0.85784	0.977902	0.97832	methods	DBSCAN	1.71972	5694.27
5542	28	1	-1	0.881322	0.985278	0.97832	methods	DBSCAN	1.71972	5694.27
5602	28	1	-1	0.85354	0.978036	0.97832	methods	DBSCAN	1.71972	5694.27
5783	28	1	-1	0.862216	0.979972	0.97832	methods	DBSCAN	1.71972	5694.27
5879	28	1	-1	0.872667	0.983292	0.97832	methods	DBSCAN	1.71972	5694.27
5923	28	1	-1	0.858376	0.979529	0.97832	methods	DBSCAN	1.71972	5694.27
6024	28	1	-1	0.847223	0.975889	0.97832	methods	DBSCAN	1.71972	5694.27
6193	28	1	1	0.858835	0.979536	0.97832	methods	DBSCAN	1.71972	5694.27
6290	28	1	1	0.87176	0.982617	0.97832	methods	DBSCAN	1.71972	5694.27
6337	28	1	1	0.874339	0.983187	0.97832	methods	DBSCAN	1.71972	5694.27
6400	28	1	1	0.833364	0.971229	0.97832	methods	DBSCAN	1.71972	5694.27
6534	28	1	-1	0.849884	0.977091	0.97832	methods	DBSCAN	1.71972	5694.27
6647	28	1	1	0.849353	0.976949	0.97832	methods	DBSCAN	1.71972	5694.27
6714	28	1	-1	0.868729	0.981988	0.97832	methods	DBSCAN	1.71972	5694.27
6880	28	1	1	0.825501	0.969247	0.97832	methods	DBSCAN	1.71972	5694.27
6991	28	1	-1	0.866282	0.981776	0.97832	methods	DBSCAN	1.71972	5694.27
7074	28	1	-1	0.871163	0.982721	0.97832	methods	DBSCAN	1.71972	5694.27
7137	28	1	1	0.844993	0.972867	0.97832	methods	DBSCAN	1.71972	5694.27
7264	28	1	1	0.862752	0.980464	0.97832	methods	DBSCAN	1.71972	5694.27
7360	28	1	1	0.853626	0.978069	0.97832	methods	DBSCAN	1.71972	5694.27
7433	28	1	-1	0.8535	0.976523	0.97832	methods	DBSCAN	1.71972	5694.27
7597	28	1	-1	0.866714	0.981512	0.97832	methods	DBSCAN	1.71972	5694.27
7622	28	1	1	0.87344	0.983013	0.97832	methods	DBSCAN	1.71972	5694.27
7774	28	1	1	0.861075	0.979734	0.97832	methods	DBSCAN	1.71972	5694.27
7833	28	1	-1	0.857003	0.979156	0.97832	methods	DBSCAN	1.71972	5694.27
7967	28	1	1	0.868324	0.981481	0.97832	methods	DBSCAN	1.71972	5694.27
8080	28	1	-1	0.837197	0.973042	0.97832	methods	DBSCAN	1.71972	5694.27
8139	28	1	1	0.825698	0.969059	0.97832	methods	DBSCAN	1.71972	5694.27
8289	28	1	-1	0.837628	0.972998	0.97832	methods	DBSCAN	1.71972	5694.27
8303	28	1	-1	0.84373	0.974471	0.97832	methods	DBSCAN	1.71972	5694.27
8473	28	1	1	0.863077	0.980769	0.97832	methods	DBSCAN	1.71972	5694.27
8507	28	1	1	0.813251	0.964258	0.97832	methods	DBSCAN	1.71972	5694.27
8694	28	1	1	0.871719	0.982866	0.97832	methods	DBSCAN	1.71972	5694.27
8766	28	1	1	0.873067	0.983193	0.97832	methods	DBSCAN	1.71972	5694.27
8865	28	1	1	0.866845	0.981353	0.97832	methods	DBSCAN	1.71972	5694.27
8925	28	1	1	0.856703	0.978987	0.97832	methods	DBSCAN	1.71972	5694.27
9094	28	1	1	0.876212	0.983333	0.97832	methods	DBSCAN	1.71972	5694.27
9114	28	1	1	0.872738	0.982952	0.97832	methods	DBSCAN	1.71972	5694.27
9204	28	1	1	0.847693	0.976082	0.97832	methods	DBSCAN	1.71972	5694.27
9330	28	1	-1	0.822477	0.965196	0.97832	methods	DBSCAN	1.71972	5694.27
9435	28	1	1	0.871402	0.982571	0.97832	methods	DBSCAN	1.71972	5694.27
9549	28	1	1	0.867349	0.981888	0.97832	methods	DBSCAN	1.71972	5694.27
9602	28	1	1	0.865166	0.980861	0.97832	methods	DBSCAN	1.71972	5694.27
9708	28	1	1	0.863934	0.980421	0.97832	methods	DBSCAN	1.71972	5694.27
9835	28	1	1	0.869086	0.982017	0.97832	methods	DBSCAN	1.71972	5694.27
9935	28	1	1	0.867815	0.982155	0.97832	methods	DBSCAN	1.71972	5694.27
51	29	1	-1	0.822597	0.967255	0.962954	methods	DBSCAN	1.71972	5694.27
113	29	1	1	0.828365	0.96878	0.962954	methods	DBSCAN	1.71972	5694.27
230	29	1	-1	0.804941	0.960323	0.962954	methods	DBSCAN	1.71972	5694.27
344	29	1	-1	0.706628	0.912706	0.962954	methods	DBSCAN	1.71972	5694.27
457	29	1	1	0.819955	0.966166	0.962954	methods	DBSCAN	1.71972	5694.27
579	29	1	-1	0.794337	0.952817	0.962954	methods	DBSCAN	1.71972	5694.27
658	29	1	1	0.837326	0.972085	0.962954	methods	DBSCAN	1.71972	5694.27
783	29	1	-1	0.771081	0.945971	0.962954	methods	DBSCAN	1.71972	5694.27
853	29	1	1	0.826299	0.968619	0.962954	methods	DBSCAN	1.71972	5694.27
945	29	1	1	0.794654	0.956461	0.962954	methods	DBSCAN	1.71972	5694.27
1069	29	1	-1	0.752442	0.937405	0.962954	methods	DBSCAN	1.71972	5694.27
1162	29	1	-1	0.831074	0.970046	0.962954	methods	DBSCAN	1.71972	5694.27
1238	29	1	-1	0.836302	0.971707	0.962954	methods	DBSCAN	1.71972	5694.27
1355	29	1	-1	0.814856	0.964106	0.962954	methods	DBSCAN	1.71972	5694.27
1484	29	1	1	0.827854	0.967882	0.962954	methods	DBSCAN	1.71972	5694.27
1527	29	1	-1	0.824567	0.96755	0.962954	methods	DBSCAN	1.71972	5694.27
1609	29	1	1	0.793837	0.955842	0.962954	methods	DBSCAN	1.71972	5694.27
1748	29	1	-1	0.799112	0.958505	0.962954	methods	DBSCAN	1.71972	5694.27
1854	29	1	1	0.835149	0.971435	0.962954	methods	DBSCAN	1.71972	5694.27
1973	29	1	-1	0.842836	0.973329	0.962954	methods	DBSCAN	1.71972	5694.27
2068	29	1	1	0.813096	0.963107	0.962954	methods	DBSCAN	1.71972	5694.27
2171	29	1	1	0.826058	0.968042	0.962954	methods	DBSCAN	1.71972	5694.27
2208	29	1	-1	0.810893	0.960157	0.962954	methods	DBSCAN	1.71972	5694.27
2370	29	1	1	0.831404	0.970167	0.962954	methods	DBSCAN	1.71972	5694.27
2468	29	1	1	0.8113	0.962404	0.962954	methods	DBSCAN	1.71972	5694.27
2515	29	1	1	0.812169	0.963189	0.962954	methods	DBSCAN	1.71972	5694.27
2656	29	1	1	0.80509	0.96043	0.962954	methods	DBSCAN	1.71972	5694.27
2796	29	1	1	0.815277	0.964295	0.962954	methods	DBSCAN	1.71972	5694.27
2818	29	1	1	0.804329	0.960236	0.962954	methods	DBSCAN	1.71972	5694.27
2971	29	1	-1	0.722893	0.922488	0.962954	methods	DBSCAN	1.71972	5694.27
3034	29	1	-1	0.845061	0.974378	0.962954	methods	DBSCAN	1.71972	5694.27
3154	29	1	1	0.800488	0.958495	0.962954	methods	DBSCAN	1.71972	5694.27
3258	29	1	-1	0.788735	0.954429	0.962954	methods	DBSCAN	1.71972	5694.27
3329	29	1	-1	0.805513	0.960465	0.962954	methods	DBSCAN	1.71972	5694.27
3405	29	1	-1	0.783441	0.951644	0.962954	methods	DBSCAN	1.71972	5694.27
3591	29	1	-1	0.801368	0.959164	0.962954	methods	DBSCAN	1.71972	5694.27
3631	29	1	1	0.772028	0.946197	0.962954	methods	DBSCAN	1.71972	5694.27
3769	29	1	-1	0.731209	0.926767	0.962954	methods	DBSCAN	1.71972	5694.27
3812	29	1	1	0.822297	0.966855	0.962954	methods	DBSCAN	1.71972	5694.27
3958	29	1	-1	0.832951	0.970158	0.962954	methods	DBSCAN	1.71972	5694.27
4082	29	1	-1	0.830216	0.969142	0.962954	methods	DBSCAN	1.71972	5694.27
4175	29	1	1	0.810488	0.962442	0.962954	methods	DBSCAN	1.71972	5694.27
4294	29	1	1	0.841494	0.973164	0.962954	methods	DBSCAN	1.71972	5694.27
4373	29	1	1	0.762958	0.934099	0.962954	methods	DBSCAN	1.71972	5694.27
4402	29	1	1	0.832368	0.970102	0.962954	methods	DBSCAN	1.71972	5694.27
4552	29	1	1	0.772669	0.9469	0.962954	methods	DBSCAN	1.71972	5694.27
4649	29	1	1	0.803843	0.96051	0.962954	methods	DBSCAN	1.71972	5694.27
4732	29	1	-1	0.822627	0.966697	0.962954	methods	DBSCAN	1.71972	5694.27
4856	29	1	-1	0.785645	0.95273	0.962954	methods	DBSCAN	1.71972	5694.27
4919	29	1	1	0.826781	0.968726	0.962954	methods	DBSCAN	1.71972	5694.27
5045	29	1	1	0.834463	0.970458	0.962954	methods	DBSCAN	1.71972	5694.27
5164	29	1	-1	0.799246	0.958841	0.962954	methods	DBSCAN	1.71972	5694.27
5256	29	1	-1	0.797714	0.957337	0.962954	methods	DBSCAN	1.71972	5694.27
5382	29	1	1	0.821704	0.966201	0.962954	methods	DBSCAN	1.71972	5694.27
5488	29	1	1	0.757726	0.939052	0.962954	methods	DBSCAN	1.71972	5694.27
5560	29	1	1	0.79004	0.95435	0.962954	methods	DBSCAN	1.71972	5694.27
5616	29	1	-1	0.837385	0.97205	0.962954	methods	DBSCAN	1.71972	5694.27
5724	29	1	1	0.819464	0.966296	0.962954	methods	DBSCAN	1.71972	5694.27
5828	29	1	1	0.824539	0.967285	0.962954	methods	DBSCAN	1.71972	5694.27
5970	29	1	-1	0.822842	0.96614	0.962954	methods	DBSCAN	1.71972	5694.27
6081	29	1	-1	0.827261	0.968644	0.962954	methods	DBSCAN	1.71972	5694.27
6119	29	1	1	0.827428	0.968826	0.962954	methods	DBSCAN	1.71972	5694.27
6284	29	1	1	0.806243	0.958899	0.962954	methods	DBSCAN	1.71972	5694.27
6378	29	1	-1	0.813366	0.963521	0.962954	methods	DBSCAN	1.71972	5694.27
6453	29	1	-1	0.813143	0.963757	0.962954	methods	DBSCAN	1.71972	5694.27
6561	29	1	1	0.822645	0.967042	0.962954	methods	DBSCAN	1.71972	5694.27
6659	29	1	1	0.815049	0.96129	0.962954	methods	DBSCAN	1.71972	5694.27
6743	29	1	-1	0.806355	0.95939	0.962954	methods	DBSCAN	1.71972	5694.27
6855	29	1	-1	0.78386	0.948928	0.962954	methods	DBSCAN	1.71972	5694.27
6949	29	1	-1	0.834786	0.970816	0.962954	methods	DBSCAN	1.71972	5694.27
7094	29	1	-1	0.788439	0.954225	0.962954	methods	DBSCAN	1.71972	5694.27
7176	29	1	-1	0.846401	0.975027	0.962954	methods	DBSCAN	1.71972	5694.27
7238	29	1	1	0.830792	0.969772	0.962954	methods	DBSCAN	1.71972	5694.27
7364	29	1	1	0.822669	0.966534	0.962954	methods	DBSCAN	1.71972	5694.27
7404	29	1	-1	0.814668	0.963281	0.962954	methods	DBSCAN	1.71972	5694.27
7550	29	1	-1	0.821817	0.966226	0.962954	methods	DBSCAN	1.71972	5694.27
7693	29	1	1	0.819206	0.965757	0.962954	methods	DBSCAN	1.71972	5694.27
7706	29	1	1	0.811761	0.963052	0.962954	methods	DBSCAN	1.71972	5694.27
7801	29	1	1	0.831072	0.96996	0.962954	methods	DBSCAN	1.71972	5694.27
7996	29	1	1	0.82318	0.967058	0.962954	methods	DBSCAN	1.71972	5694.27
8098	29	1	1	0.780859	0.950595	0.962954	methods	DBSCAN	1.71972	5694.27
8108	29	1	-1	0.807762	0.957488	0.962954	methods	DBSCAN	1.71972	5694.27
8263	29	1	-1	0.823433	0.967434	0.962954	methods	DBSCAN	1.71972	5694.27
8312	29	1	1	0.828382	0.968966	0.962954	methods	DBSCAN	1.71972	5694.27
8459	29	1	1	0.690708	0.891876	0.962954	methods	DBSCAN	1.71972	5694.27
8533	29	1	1	0.823692	0.96769	0.962954	methods	DBSCAN	1.71972	5694.27
8623	29	1	-1	0.815952	0.964583	0.962954	methods	DBSCAN	1.71972	5694.27
8791	29	1	-1	0.772012	0.94657	0.962954	methods	DBSCAN	1.71972	5694.27
8860	29	1	-1	0.739726	0.930564	0.962954	methods	DBSCAN	1.71972	5694.27
8953	29	1	1	0.8304	0.969455	0.962954	methods	DBSCAN	1.71972	5694.27
9087	29	1	-1	0.818125	0.965731	0.962954	methods	DBSCAN	1.71972	5694.27
9104	29	1	-1	0.83868	0.972402	0.962954	methods	DBSCAN	1.71972	5694.27
9296	29	1	-1	0.82793	0.967574	0.962954	methods	DBSCAN	1.71972	5694.27
9375	29	1	1	0.805955	0.961029	0.962954	methods	DBSCAN	1.71972	5694.27
9424	29	1	1	0.82651	0.968577	0.962954	methods	DBSCAN	1.71972	5694.27
9557	29	1	1	0.808752	0.962706	0.962954	methods	DBSCAN	1.71972	5694.27
9623	29	1	1	0.819592	0.966205	0.962954	methods	DBSCAN	1.71972	5694.27
9785	29	1	1	0.816218	0.96443	0.962954	methods	DBSCAN	1.71972	5694.27
9899	29	1	-1	0.825096	0.967543	0.962954	methods	DBSCAN	1.71972	5694.27
9915	29	1	-1	0.819079	0.966003	0.962954	methods	DBSCAN	1.71972	5694.27
53	30	1	-1	0.947109	0.997127	0.99735	methods	DBSCAN	1.71972	5694.27
112	30	1	1	0.944115	0.996818	0.99735	methods	DBSCAN	1.71972	5694.27
271	30	1	-1	0.951473	0.997604	0.99735	methods	DBSCAN	1.71972	5694.27
321	30	1	1	0.944632	0.996884	0.99735	methods	DBSCAN	1.71972	5694.27
494	30	1	-1	0.945352	0.996959	0.99735	methods	DBSCAN	1.71972	5694.27
519	30	1	-1	0.953345	0.997768	0.99735	methods	DBSCAN	1.71972	5694.27
610	30	1	1	0.942605	0.996587	0.99735	methods	DBSCAN	1.71972	5694.27
704	30	1	-1	0.948576	0.997296	0.99735	methods	DBSCAN	1.71972	5694.27
811	30	1	-1	0.946196	0.99707	0.99735	methods	DBSCAN	1.71972	5694.27
918	30	1	-1	0.950686	0.997515	0.99735	methods	DBSCAN	1.71972	5694.27
1053	30	1	1	0.936541	0.995729	0.99735	methods	DBSCAN	1.71972	5694.27
1124	30	1	1	0.945944	0.997026	0.99735	methods	DBSCAN	1.71972	5694.27
1221	30	1	-1	0.953517	0.997771	0.99735	methods	DBSCAN	1.71972	5694.27
1327	30	1	-1	0.947785	0.997218	0.99735	methods	DBSCAN	1.71972	5694.27
1454	30	1	1	0.950795	0.997482	0.99735	methods	DBSCAN	1.71972	5694.27
1524	30	1	1	0.938149	0.996126	0.99735	methods	DBSCAN	1.71972	5694.27
1607	30	1	-1	0.949833	0.997377	0.99735	methods	DBSCAN	1.71972	5694.27
1793	30	1	-1	0.948524	0.99729	0.99735	methods	DBSCAN	1.71972	5694.27
1846	30	1	1	0.952378	0.997678	0.99735	methods	DBSCAN	1.71972	5694.27
1938	30	1	1	0.952793	0.997716	0.99735	methods	DBSCAN	1.71972	5694.27
2089	30	1	1	0.952954	0.997732	0.99735	methods	DBSCAN	1.71972	5694.27
2180	30	1	-1	0.948037	0.997236	0.99735	methods	DBSCAN	1.71972	5694.27
2212	30	1	1	0.945553	0.996863	0.99735	methods	DBSCAN	1.71972	5694.27
2350	30	1	-1	0.950374	0.997468	0.99735	methods	DBSCAN	1.71972	5694.27
2473	30	1	-1	0.951285	0.997564	0.99735	methods	DBSCAN	1.71972	5694.27
2576	30	1	1	0.949156	0.997378	0.99735	methods	DBSCAN	1.71972	5694.27
2620	30	1	1	0.946391	0.997063	0.99735	methods	DBSCAN	1.71972	5694.27
2798	30	1	1	0.944509	0.996871	0.99735	methods	DBSCAN	1.71972	5694.27
2828	30	1	1	0.943396	0.99669	0.99735	methods	DBSCAN	1.71972	5694.27
2953	30	1	1	0.940758	0.99644	0.99735	methods	DBSCAN	1.71972	5694.27
3085	30	1	1	0.948409	0.997249	0.99735	methods	DBSCAN	1.71972	5694.27
3148	30	1	1	0.950755	0.997526	0.99735	methods	DBSCAN	1.71972	5694.27
3286	30	1	1	0.951415	0.997569	0.99735	methods	DBSCAN	1.71972	5694.27
3383	30	1	1	0.944215	0.996775	0.99735	methods	DBSCAN	1.71972	5694.27
3478	30	1	-1	0.950027	0.997436	0.99735	methods	DBSCAN	1.71972	5694.27
3519	30	1	1	0.943221	0.99671	0.99735	methods	DBSCAN	1.71972	5694.27
3603	30	1	1	0.945261	0.996894	0.99735	methods	DBSCAN	1.71972	5694.27
3712	30	1	-1	0.946402	0.997076	0.99735	methods	DBSCAN	1.71972	5694.27
3859	30	1	1	0.946498	0.997011	0.99735	methods	DBSCAN	1.71972	5694.27
3943	30	1	1	0.939145	0.996232	0.99735	methods	DBSCAN	1.71972	5694.27
4025	30	1	-1	0.949313	0.997372	0.99735	methods	DBSCAN	1.71972	5694.27
4133	30	1	-1	0.947263	0.99718	0.99735	methods	DBSCAN	1.71972	5694.27
4246	30	1	1	0.9537	0.997795	0.99735	methods	DBSCAN	1.71972	5694.27
4361	30	1	1	0.94702	0.997157	0.99735	methods	DBSCAN	1.71972	5694.27
4410	30	1	-1	0.945135	0.996937	0.99735	methods	DBSCAN	1.71972	5694.27
4513	30	1	1	0.948743	0.99732	0.99735	methods	DBSCAN	1.71972	5694.27
4627	30	1	-1	0.949739	0.997422	0.99735	methods	DBSCAN	1.71972	5694.27
4791	30	1	-1	0.952376	0.997704	0.99735	methods	DBSCAN	1.71972	5694.27
4851	30	1	1	0.949094	0.997324	0.99735	methods	DBSCAN	1.71972	5694.27
4979	30	1	1	0.947095	0.997134	0.99735	methods	DBSCAN	1.71972	5694.27
5096	30	1	-1	0.951716	0.997624	0.99735	methods	DBSCAN	1.71972	5694.27
5149	30	1	-1	0.949476	0.997388	0.99735	methods	DBSCAN	1.71972	5694.27
5296	30	1	1	0.951399	0.997556	0.99735	methods	DBSCAN	1.71972	5694.27
5318	30	1	-1	0.949626	0.997402	0.99735	methods	DBSCAN	1.71972	5694.27
5470	30	1	-1	0.950099	0.997471	0.99735	methods	DBSCAN	1.71972	5694.27
5507	30	1	1	0.945409	0.996958	0.99735	methods	DBSCAN	1.71972	5694.27
5694	30	1	1	0.945541	0.996929	0.99735	methods	DBSCAN	1.71972	5694.27
5701	30	1	-1	0.955496	0.997966	0.99735	methods	DBSCAN	1.71972	5694.27
5812	30	1	1	0.947502	0.997179	0.99735	methods	DBSCAN	1.71972	5694.27
5993	30	1	1	0.949371	0.99735	0.99735	methods	DBSCAN	1.71972	5694.27
6021	30	1	1	0.942092	0.996532	0.99735	methods	DBSCAN	1.71972	5694.27
6113	30	1	-1	0.952143	0.997659	0.99735	methods	DBSCAN	1.71972	5694.27
6258	30	1	-1	0.946999	0.997127	0.99735	methods	DBSCAN	1.71972	5694.27
6384	30	1	-1	0.950027	0.997456	0.99735	methods	DBSCAN	1.71972	5694.27
6458	30	1	1	0.947721	0.997141	0.99735	methods	DBSCAN	1.71972	5694.27
6550	30	1	1	0.945935	0.996981	0.99735	methods	DBSCAN	1.71972	5694.27
6658	30	1	1	0.948365	0.997286	0.99735	methods	DBSCAN	1.71972	5694.27
6730	30	1	1	0.951062	0.997558	0.99735	methods	DBSCAN	1.71972	5694.27
6841	30	1	1	0.949943	0.997438	0.99735	methods	DBSCAN	1.71972	5694.27
6998	30	1	1	0.952926	0.997738	0.99735	methods	DBSCAN	1.71972	5694.27
7072	30	1	-1	0.946396	0.997035	0.99735	methods	DBSCAN	1.71972	5694.27
7159	30	1	1	0.946305	0.997049	0.99735	methods	DBSCAN	1.71972	5694.27
7241	30	1	-1	0.949373	0.997376	0.99735	methods	DBSCAN	1.71972	5694.27
7392	30	1	-1	0.940674	0.996425	0.99735	methods	DBSCAN	1.71972	5694.27
7467	30	1	1	0.943596	0.996612	0.99735	methods	DBSCAN	1.71972	5694.27
7592	30	1	-1	0.954788	0.997897	0.99735	methods	DBSCAN	1.71972	5694.27
7659	30	1	-1	0.95147	0.997601	0.99735	methods	DBSCAN	1.71972	5694.27
7712	30	1	-1	0.949886	0.997412	0.99735	methods	DBSCAN	1.71972	5694.27
7807	30	1	-1	0.948431	0.99725	0.99735	methods	DBSCAN	1.71972	5694.27
7902	30	1	-1	0.946133	0.997056	0.99735	methods	DBSCAN	1.71972	5694.27
8065	30	1	-1	0.950629	0.997507	0.99735	methods	DBSCAN	1.71972	5694.27
8198	30	1	1	0.95231	0.997649	0.99735	methods	DBSCAN	1.71972	5694.27
8229	30	1	1	0.943346	0.996737	0.99735	methods	DBSCAN	1.71972	5694.27
8359	30	1	1	0.954106	0.997833	0.99735	methods	DBSCAN	1.71972	5694.27
8485	30	1	1	0.947812	0.997241	0.99735	methods	DBSCAN	1.71972	5694.27
8531	30	1	1	0.950579	0.9975	0.99735	methods	DBSCAN	1.71972	5694.27
8660	30	1	-1	0.946423	0.997082	0.99735	methods	DBSCAN	1.71972	5694.27
8773	30	1	-1	0.952378	0.997705	0.99735	methods	DBSCAN	1.71972	5694.27
8829	30	1	1	0.950509	0.997459	0.99735	methods	DBSCAN	1.71972	5694.27
8915	30	1	1	0.948297	0.997264	0.99735	methods	DBSCAN	1.71972	5694.27
9018	30	1	-1	0.950871	0.997502	0.99735	methods	DBSCAN	1.71972	5694.27
9163	30	1	-1	0.949572	0.997388	0.99735	methods	DBSCAN	1.71972	5694.27
9238	30	1	-1	0.953766	0.997808	0.99735	methods	DBSCAN	1.71972	5694.27
9379	30	1	-1	0.947438	0.997179	0.99735	methods	DBSCAN	1.71972	5694.27
9488	30	1	1	0.947686	0.997193	0.99735	methods	DBSCAN	1.71972	5694.27
9513	30	1	-1	0.947369	0.997175	0.99735	methods	DBSCAN	1.71972	5694.27
9633	30	1	1	0.950651	0.997529	0.99735	methods	DBSCAN	1.71972	5694.27
9796	30	1	1	0.950834	0.997532	0.99735	methods	DBSCAN	1.71972	5694.27
9824	30	1	-1	0.946728	0.997072	0.99735	methods	DBSCAN	1.71972	5694.27
9985	30	1	1	0.949546	0.9974	0.99735	methods	DBSCAN	1.71972	5694.27
57	31	1	-1	0.867293	0.981648	0.977949	methods	DBSCAN	1.71972	5694.27
195	31	1	-1	0.866389	0.981458	0.977949	methods	DBSCAN	1.71972	5694.27
254	31	1	1	0.856392	0.978744	0.977949	methods	DBSCAN	1.71972	5694.27
349	31	1	1	0.834191	0.971729	0.977949	methods	DBSCAN	1.71972	5694.27
401	31	1	-1	0.862801	0.980244	0.977949	methods	DBSCAN	1.71972	5694.27
585	31	1	1	0.843389	0.974467	0.977949	methods	DBSCAN	1.71972	5694.27
626	31	1	1	0.862958	0.980745	0.977949	methods	DBSCAN	1.71972	5694.27
792	31	1	-1	0.847984	0.976109	0.977949	methods	DBSCAN	1.71972	5694.27
847	31	1	-1	0.841642	0.974377	0.977949	methods	DBSCAN	1.71972	5694.27
958	31	1	-1	0.863356	0.980682	0.977949	methods	DBSCAN	1.71972	5694.27
1075	31	1	1	0.842015	0.974626	0.977949	methods	DBSCAN	1.71972	5694.27
1188	31	1	1	0.806949	0.96156	0.977949	methods	DBSCAN	1.71972	5694.27
1227	31	1	-1	0.825054	0.9686	0.977949	methods	DBSCAN	1.71972	5694.27
1306	31	1	1	0.85475	0.97797	0.977949	methods	DBSCAN	1.71972	5694.27
1453	31	1	-1	0.864294	0.980686	0.977949	methods	DBSCAN	1.71972	5694.27
1595	31	1	1	0.864266	0.980868	0.977949	methods	DBSCAN	1.71972	5694.27
1685	31	1	1	0.846851	0.974011	0.977949	methods	DBSCAN	1.71972	5694.27
1770	31	1	1	0.851903	0.977434	0.977949	methods	DBSCAN	1.71972	5694.27
1827	31	1	1	0.849369	0.976231	0.977949	methods	DBSCAN	1.71972	5694.27
1974	31	1	-1	0.846713	0.973018	0.977949	methods	DBSCAN	1.71972	5694.27
2071	31	1	-1	0.861308	0.980108	0.977949	methods	DBSCAN	1.71972	5694.27
2152	31	1	1	0.818427	0.966036	0.977949	methods	DBSCAN	1.71972	5694.27
2230	31	1	-1	0.831387	0.970835	0.977949	methods	DBSCAN	1.71972	5694.27
2300	31	1	-1	0.861232	0.979022	0.977949	methods	DBSCAN	1.71972	5694.27
2437	31	1	-1	0.836461	0.972543	0.977949	methods	DBSCAN	1.71972	5694.27
2559	31	1	1	0.838115	0.972969	0.977949	methods	DBSCAN	1.71972	5694.27
2604	31	1	-1	0.84952	0.976243	0.977949	methods	DBSCAN	1.71972	5694.27
2741	31	1	1	0.852181	0.977427	0.977949	methods	DBSCAN	1.71972	5694.27
2860	31	1	1	0.860197	0.978805	0.977949	methods	DBSCAN	1.71972	5694.27
2933	31	1	-1	0.844071	0.975265	0.977949	methods	DBSCAN	1.71972	5694.27
3011	31	1	-1	0.866763	0.981387	0.977949	methods	DBSCAN	1.71972	5694.27
3182	31	1	-1	0.826649	0.964515	0.977949	methods	DBSCAN	1.71972	5694.27
3293	31	1	1	0.854442	0.978184	0.977949	methods	DBSCAN	1.71972	5694.27
3372	31	1	1	0.833204	0.97162	0.977949	methods	DBSCAN	1.71972	5694.27
3440	31	1	-1	0.861762	0.980322	0.977949	methods	DBSCAN	1.71972	5694.27
3506	31	1	-1	0.815686	0.964478	0.977949	methods	DBSCAN	1.71972	5694.27
3693	31	1	-1	0.855153	0.978631	0.977949	methods	DBSCAN	1.71972	5694.27
3783	31	1	-1	0.842535	0.974746	0.977949	methods	DBSCAN	1.71972	5694.27
3848	31	1	-1	0.858015	0.979265	0.977949	methods	DBSCAN	1.71972	5694.27
3916	31	1	1	0.868644	0.98171	0.977949	methods	DBSCAN	1.71972	5694.27
4071	31	1	-1	0.869891	0.982525	0.977949	methods	DBSCAN	1.71972	5694.27
4105	31	1	1	0.852817	0.977778	0.977949	methods	DBSCAN	1.71972	5694.27
4265	31	1	1	0.861695	0.978995	0.977949	methods	DBSCAN	1.71972	5694.27
4390	31	1	1	0.829443	0.970179	0.977949	methods	DBSCAN	1.71972	5694.27
4423	31	1	1	0.869382	0.982404	0.977949	methods	DBSCAN	1.71972	5694.27
4543	31	1	1	0.852922	0.977513	0.977949	methods	DBSCAN	1.71972	5694.27
4678	31	1	-1	0.83655	0.971913	0.977949	methods	DBSCAN	1.71972	5694.27
4761	31	1	-1	0.849252	0.974347	0.977949	methods	DBSCAN	1.71972	5694.27
4878	31	1	-1	0.854238	0.978243	0.977949	methods	DBSCAN	1.71972	5694.27
4962	31	1	-1	0.842229	0.974723	0.977949	methods	DBSCAN	1.71972	5694.27
5047	31	1	-1	0.846375	0.973158	0.977949	methods	DBSCAN	1.71972	5694.27
5151	31	1	-1	0.862222	0.980208	0.977949	methods	DBSCAN	1.71972	5694.27
5257	31	1	1	0.870239	0.982729	0.977949	methods	DBSCAN	1.71972	5694.27
5321	31	1	-1	0.858064	0.979374	0.977949	methods	DBSCAN	1.71972	5694.27
5446	31	1	-1	0.860739	0.979793	0.977949	methods	DBSCAN	1.71972	5694.27
5527	31	1	1	0.863894	0.980571	0.977949	methods	DBSCAN	1.71972	5694.27
5654	31	1	-1	0.849373	0.976653	0.977949	methods	DBSCAN	1.71972	5694.27
5726	31	1	1	0.842222	0.974626	0.977949	methods	DBSCAN	1.71972	5694.27
5894	31	1	1	0.859162	0.979052	0.977949	methods	DBSCAN	1.71972	5694.27
5987	31	1	-1	0.850889	0.977198	0.977949	methods	DBSCAN	1.71972	5694.27
6043	31	1	1	0.829778	0.970333	0.977949	methods	DBSCAN	1.71972	5694.27
6180	31	1	-1	0.861494	0.980047	0.977949	methods	DBSCAN	1.71972	5694.27
6242	31	1	1	0.851606	0.977197	0.977949	methods	DBSCAN	1.71972	5694.27
6359	31	1	-1	0.849323	0.97681	0.977949	methods	DBSCAN	1.71972	5694.27
6470	31	1	-1	0.843139	0.972586	0.977949	methods	DBSCAN	1.71972	5694.27
6556	31	1	1	0.868018	0.982001	0.977949	methods	DBSCAN	1.71972	5694.27
6690	31	1	1	0.857666	0.979399	0.977949	methods	DBSCAN	1.71972	5694.27
6756	31	1	1	0.83056	0.970503	0.977949	methods	DBSCAN	1.71972	5694.27
6806	31	1	-1	0.833279	0.97154	0.977949	methods	DBSCAN	1.71972	5694.27
6903	31	1	1	0.839372	0.971278	0.977949	methods	DBSCAN	1.71972	5694.27
7043	31	1	1	0.865692	0.981345	0.977949	methods	DBSCAN	1.71972	5694.27
7187	31	1	-1	0.847778	0.975829	0.977949	methods	DBSCAN	1.71972	5694.27
7210	31	1	1	0.86071	0.980047	0.977949	methods	DBSCAN	1.71972	5694.27
7322	31	1	1	0.867161	0.981741	0.977949	methods	DBSCAN	1.71972	5694.27
7443	31	1	1	0.845115	0.975465	0.977949	methods	DBSCAN	1.71972	5694.27
7527	31	1	-1	0.8695	0.982058	0.977949	methods	DBSCAN	1.71972	5694.27
7624	31	1	1	0.858431	0.979237	0.977949	methods	DBSCAN	1.71972	5694.27
7795	31	1	-1	0.859324	0.978957	0.977949	methods	DBSCAN	1.71972	5694.27
7875	31	1	1	0.836715	0.972446	0.977949	methods	DBSCAN	1.71972	5694.27
7986	31	1	-1	0.840302	0.973744	0.977949	methods	DBSCAN	1.71972	5694.27
8000	31	1	-1	0.84946	0.976801	0.977949	methods	DBSCAN	1.71972	5694.27
8176	31	1	-1	0.86264	0.980418	0.977949	methods	DBSCAN	1.71972	5694.27
8211	31	1	1	0.848317	0.976653	0.977949	methods	DBSCAN	1.71972	5694.27
8354	31	1	1	0.853809	0.977733	0.977949	methods	DBSCAN	1.71972	5694.27
8429	31	1	-1	0.855883	0.978889	0.977949	methods	DBSCAN	1.71972	5694.27
8532	31	1	1	0.845948	0.975602	0.977949	methods	DBSCAN	1.71972	5694.27
8671	31	1	1	0.865656	0.98134	0.977949	methods	DBSCAN	1.71972	5694.27
8754	31	1	-1	0.858596	0.979292	0.977949	methods	DBSCAN	1.71972	5694.27
8881	31	1	-1	0.861805	0.980375	0.977949	methods	DBSCAN	1.71972	5694.27
8975	31	1	1	0.864583	0.9809	0.977949	methods	DBSCAN	1.71972	5694.27
9048	31	1	-1	0.823689	0.968075	0.977949	methods	DBSCAN	1.71972	5694.27
9128	31	1	1	0.863012	0.98029	0.977949	methods	DBSCAN	1.71972	5694.27
9227	31	1	1	0.863078	0.980184	0.977949	methods	DBSCAN	1.71972	5694.27
9334	31	1	-1	0.832016	0.971026	0.977949	methods	DBSCAN	1.71972	5694.27
9477	31	1	1	0.865649	0.981218	0.977949	methods	DBSCAN	1.71972	5694.27
9556	31	1	1	0.857262	0.979106	0.977949	methods	DBSCAN	1.71972	5694.27
9667	31	1	-1	0.841998	0.974261	0.977949	methods	DBSCAN	1.71972	5694.27
9724	31	1	1	0.833786	0.967847	0.977949	methods	DBSCAN	1.71972	5694.27
9848	31	1	-1	0.864245	0.979981	0.977949	methods	DBSCAN	1.71972	5694.27
9910	31	1	1	0.852929	0.977639	0.977949	methods	DBSCAN	1.71972	5694.27
58	32	1	-1	0.930601	0.995075	0.994869	methods	DBSCAN	1.71972	5694.27
139	32	1	1	0.932735	0.995374	0.994869	methods	DBSCAN	1.71972	5694.27
279	32	1	1	0.934947	0.995627	0.994869	methods	DBSCAN	1.71972	5694.27
305	32	1	-1	0.922144	0.993785	0.994869	methods	DBSCAN	1.71972	5694.27
496	32	1	-1	0.929358	0.994917	0.994869	methods	DBSCAN	1.71972	5694.27
523	32	1	1	0.931856	0.99525	0.994869	methods	DBSCAN	1.71972	5694.27
669	32	1	1	0.928318	0.994801	0.994869	methods	DBSCAN	1.71972	5694.27
709	32	1	-1	0.922591	0.993936	0.994869	methods	DBSCAN	1.71972	5694.27
877	32	1	1	0.926114	0.994445	0.994869	methods	DBSCAN	1.71972	5694.27
946	32	1	1	0.91767	0.993126	0.994869	methods	DBSCAN	1.71972	5694.27
1046	32	1	-1	0.919429	0.993434	0.994869	methods	DBSCAN	1.71972	5694.27
1134	32	1	-1	0.930082	0.994973	0.994869	methods	DBSCAN	1.71972	5694.27
1283	32	1	1	0.926834	0.994567	0.994869	methods	DBSCAN	1.71972	5694.27
1373	32	1	1	0.922758	0.993873	0.994869	methods	DBSCAN	1.71972	5694.27
1461	32	1	-1	0.935173	0.995635	0.994869	methods	DBSCAN	1.71972	5694.27
1593	32	1	1	0.929922	0.995023	0.994869	methods	DBSCAN	1.71972	5694.27
1696	32	1	-1	0.930811	0.995056	0.994869	methods	DBSCAN	1.71972	5694.27
1743	32	1	1	0.933035	0.995334	0.994869	methods	DBSCAN	1.71972	5694.27
1866	32	1	1	0.928508	0.994758	0.994869	methods	DBSCAN	1.71972	5694.27
1926	32	1	-1	0.933813	0.995507	0.994869	methods	DBSCAN	1.71972	5694.27
2025	32	1	-1	0.928041	0.994726	0.994869	methods	DBSCAN	1.71972	5694.27
2102	32	1	1	0.931294	0.995178	0.994869	methods	DBSCAN	1.71972	5694.27
2259	32	1	1	0.929399	0.994898	0.994869	methods	DBSCAN	1.71972	5694.27
2385	32	1	-1	0.92515	0.994308	0.994869	methods	DBSCAN	1.71972	5694.27
2406	32	1	-1	0.926452	0.994496	0.994869	methods	DBSCAN	1.71972	5694.27
2540	32	1	-1	0.923751	0.994044	0.994869	methods	DBSCAN	1.71972	5694.27
2671	32	1	1	0.918587	0.993235	0.994869	methods	DBSCAN	1.71972	5694.27
2747	32	1	1	0.922563	0.993853	0.994869	methods	DBSCAN	1.71972	5694.27
2857	32	1	1	0.932732	0.995343	0.994869	methods	DBSCAN	1.71972	5694.27
2977	32	1	-1	0.918788	0.993329	0.994869	methods	DBSCAN	1.71972	5694.27
3062	32	1	-1	0.933684	0.995479	0.994869	methods	DBSCAN	1.71972	5694.27
3155	32	1	-1	0.929061	0.994859	0.994869	methods	DBSCAN	1.71972	5694.27
3257	32	1	-1	0.918692	0.993323	0.994869	methods	DBSCAN	1.71972	5694.27
3331	32	1	-1	0.932275	0.99532	0.994869	methods	DBSCAN	1.71972	5694.27
3403	32	1	-1	0.923799	0.994022	0.994869	methods	DBSCAN	1.71972	5694.27
3581	32	1	1	0.910038	0.991724	0.994869	methods	DBSCAN	1.71972	5694.27
3600	32	1	1	0.929426	0.994946	0.994869	methods	DBSCAN	1.71972	5694.27
3719	32	1	1	0.927011	0.9946	0.994869	methods	DBSCAN	1.71972	5694.27
3826	32	1	-1	0.927374	0.994645	0.994869	methods	DBSCAN	1.71972	5694.27
3991	32	1	-1	0.926883	0.994558	0.994869	methods	DBSCAN	1.71972	5694.27
4032	32	1	1	0.926053	0.994432	0.994869	methods	DBSCAN	1.71972	5694.27
4135	32	1	1	0.922781	0.993892	0.994869	methods	DBSCAN	1.71972	5694.27
4296	32	1	1	0.93259	0.995324	0.994869	methods	DBSCAN	1.71972	5694.27
4383	32	1	-1	0.922224	0.993799	0.994869	methods	DBSCAN	1.71972	5694.27
4412	32	1	1	0.923669	0.994051	0.994869	methods	DBSCAN	1.71972	5694.27
4531	32	1	1	0.930926	0.995088	0.994869	methods	DBSCAN	1.71972	5694.27
4676	32	1	1	0.920604	0.993574	0.994869	methods	DBSCAN	1.71972	5694.27
4776	32	1	1	0.936379	0.995818	0.994869	methods	DBSCAN	1.71972	5694.27
4862	32	1	1	0.934141	0.995563	0.994869	methods	DBSCAN	1.71972	5694.27
4975	32	1	-1	0.931841	0.995288	0.994869	methods	DBSCAN	1.71972	5694.27
5048	32	1	1	0.92582	0.994362	0.994869	methods	DBSCAN	1.71972	5694.27
5153	32	1	-1	0.931953	0.99527	0.994869	methods	DBSCAN	1.71972	5694.27
5275	32	1	-1	0.91481	0.992612	0.994869	methods	DBSCAN	1.71972	5694.27
5347	32	1	-1	0.931839	0.995258	0.994869	methods	DBSCAN	1.71972	5694.27
5459	32	1	-1	0.927018	0.994605	0.994869	methods	DBSCAN	1.71972	5694.27
5538	32	1	-1	0.929232	0.994889	0.994869	methods	DBSCAN	1.71972	5694.27
5610	32	1	-1	0.919723	0.993486	0.994869	methods	DBSCAN	1.71972	5694.27
5777	32	1	1	0.925234	0.9943	0.994869	methods	DBSCAN	1.71972	5694.27
5811	32	1	-1	0.927771	0.994654	0.994869	methods	DBSCAN	1.71972	5694.27
5989	32	1	1	0.931612	0.995197	0.994869	methods	DBSCAN	1.71972	5694.27
6004	32	1	-1	0.919402	0.993413	0.994869	methods	DBSCAN	1.71972	5694.27
6160	32	1	-1	0.924798	0.994234	0.994869	methods	DBSCAN	1.71972	5694.27
6223	32	1	1	0.917635	0.993037	0.994869	methods	DBSCAN	1.71972	5694.27
6395	32	1	1	0.924232	0.994161	0.994869	methods	DBSCAN	1.71972	5694.27
6441	32	1	-1	0.928794	0.994829	0.994869	methods	DBSCAN	1.71972	5694.27
6554	32	1	-1	0.909213	0.991587	0.994869	methods	DBSCAN	1.71972	5694.27
6678	32	1	-1	0.935234	0.995722	0.994869	methods	DBSCAN	1.71972	5694.27
6763	32	1	-1	0.916039	0.992851	0.994869	methods	DBSCAN	1.71972	5694.27
6888	32	1	-1	0.918647	0.993231	0.994869	methods	DBSCAN	1.71972	5694.27
6918	32	1	1	0.931078	0.995128	0.994869	methods	DBSCAN	1.71972	5694.27
7040	32	1	-1	0.929614	0.994856	0.994869	methods	DBSCAN	1.71972	5694.27
7132	32	1	1	0.924882	0.994208	0.994869	methods	DBSCAN	1.71972	5694.27
7253	32	1	-1	0.930548	0.995037	0.994869	methods	DBSCAN	1.71972	5694.27
7308	32	1	-1	0.919919	0.993498	0.994869	methods	DBSCAN	1.71972	5694.27
7437	32	1	1	0.92716	0.994617	0.994869	methods	DBSCAN	1.71972	5694.27
7511	32	1	-1	0.935749	0.995754	0.994869	methods	DBSCAN	1.71972	5694.27
7644	32	1	1	0.921863	0.993769	0.994869	methods	DBSCAN	1.71972	5694.27
7723	32	1	1	0.930173	0.995021	0.994869	methods	DBSCAN	1.71972	5694.27
7866	32	1	1	0.931077	0.995169	0.994869	methods	DBSCAN	1.71972	5694.27
7907	32	1	-1	0.926736	0.99453	0.994869	methods	DBSCAN	1.71972	5694.27
8081	32	1	1	0.92312	0.994001	0.994869	methods	DBSCAN	1.71972	5694.27
8163	32	1	-1	0.933263	0.995467	0.994869	methods	DBSCAN	1.71972	5694.27
8292	32	1	1	0.932243	0.99534	0.994869	methods	DBSCAN	1.71972	5694.27
8343	32	1	-1	0.936933	0.995872	0.994869	methods	DBSCAN	1.71972	5694.27
8439	32	1	1	0.922446	0.993634	0.994869	methods	DBSCAN	1.71972	5694.27
8528	32	1	-1	0.920461	0.993577	0.994869	methods	DBSCAN	1.71972	5694.27
8626	32	1	1	0.93519	0.995709	0.994869	methods	DBSCAN	1.71972	5694.27
8776	32	1	-1	0.929364	0.99485	0.994869	methods	DBSCAN	1.71972	5694.27
8862	32	1	-1	0.919094	0.993367	0.994869	methods	DBSCAN	1.71972	5694.27
8989	32	1	-1	0.930479	0.99502	0.994869	methods	DBSCAN	1.71972	5694.27
9073	32	1	1	0.929069	0.99489	0.994869	methods	DBSCAN	1.71972	5694.27
9141	32	1	-1	0.933344	0.995476	0.994869	methods	DBSCAN	1.71972	5694.27
9237	32	1	1	0.914685	0.992515	0.994869	methods	DBSCAN	1.71972	5694.27
9300	32	1	1	0.924137	0.994144	0.994869	methods	DBSCAN	1.71972	5694.27
9402	32	1	1	0.919171	0.993351	0.994869	methods	DBSCAN	1.71972	5694.27
9529	32	1	-1	0.921172	0.993647	0.994869	methods	DBSCAN	1.71972	5694.27
9611	32	1	-1	0.923266	0.993941	0.994869	methods	DBSCAN	1.71972	5694.27
9731	32	1	-1	0.933629	0.995476	0.994869	methods	DBSCAN	1.71972	5694.27
9804	32	1	1	0.92895	0.994849	0.994869	methods	DBSCAN	1.71972	5694.27
9986	32	1	1	0.921969	0.993802	0.994869	methods	DBSCAN	1.71972	5694.27
60	33	1	1	0.927802	0.994563	0.993413	methods	DBSCAN	1.71972	5694.27
127	33	1	-1	0.91031	0.991807	0.993413	methods	DBSCAN	1.71972	5694.27
201	33	1	-1	0.919465	0.993336	0.993413	methods	DBSCAN	1.71972	5694.27
390	33	1	-1	0.903597	0.990543	0.993413	methods	DBSCAN	1.71972	5694.27
428	33	1	-1	0.917477	0.992883	0.993413	methods	DBSCAN	1.71972	5694.27
537	33	1	-1	0.92167	0.993718	0.993413	methods	DBSCAN	1.71972	5694.27
608	33	1	-1	0.917092	0.993011	0.993413	methods	DBSCAN	1.71972	5694.27
784	33	1	-1	0.919752	0.993306	0.993413	methods	DBSCAN	1.71972	5694.27
836	33	1	-1	0.897574	0.989276	0.993413	methods	DBSCAN	1.71972	5694.27
928	33	1	-1	0.919725	0.993402	0.993413	methods	DBSCAN	1.71972	5694.27
1009	33	1	-1	0.911238	0.99202	0.993413	methods	DBSCAN	1.71972	5694.27
1177	33	1	-1	0.919983	0.993453	0.993413	methods	DBSCAN	1.71972	5694.27
1251	33	1	-1	0.918015	0.993034	0.993413	methods	DBSCAN	1.71972	5694.27
1375	33	1	1	0.908948	0.990826	0.993413	methods	DBSCAN	1.71972	5694.27
1449	33	1	1	0.917345	0.992933	0.993413	methods	DBSCAN	1.71972	5694.27
1562	33	1	1	0.91099	0.99191	0.993413	methods	DBSCAN	1.71972	5694.27
1630	33	1	1	0.917033	0.992679	0.993413	methods	DBSCAN	1.71972	5694.27
1719	33	1	-1	0.903472	0.989902	0.993413	methods	DBSCAN	1.71972	5694.27
1892	33	1	-1	0.911166	0.992001	0.993413	methods	DBSCAN	1.71972	5694.27
1936	33	1	1	0.922277	0.993771	0.993413	methods	DBSCAN	1.71972	5694.27
2021	33	1	1	0.916607	0.992852	0.993413	methods	DBSCAN	1.71972	5694.27
2155	33	1	-1	0.909444	0.991714	0.993413	methods	DBSCAN	1.71972	5694.27
2229	33	1	-1	0.91597	0.992673	0.993413	methods	DBSCAN	1.71972	5694.27
2366	33	1	1	0.9247	0.993964	0.993413	methods	DBSCAN	1.71972	5694.27
2424	33	1	-1	0.912076	0.992132	0.993413	methods	DBSCAN	1.71972	5694.27
2512	33	1	-1	0.910874	0.991851	0.993413	methods	DBSCAN	1.71972	5694.27
2626	33	1	1	0.90469	0.990676	0.993413	methods	DBSCAN	1.71972	5694.27
2706	33	1	1	0.914187	0.992509	0.993413	methods	DBSCAN	1.71972	5694.27
2869	33	1	-1	0.900085	0.989325	0.993413	methods	DBSCAN	1.71972	5694.27
2936	33	1	-1	0.91841	0.993199	0.993413	methods	DBSCAN	1.71972	5694.27
3071	33	1	-1	0.925877	0.994365	0.993413	methods	DBSCAN	1.71972	5694.27
3170	33	1	-1	0.916778	0.992725	0.993413	methods	DBSCAN	1.71972	5694.27
3267	33	1	1	0.918875	0.993324	0.993413	methods	DBSCAN	1.71972	5694.27
3370	33	1	-1	0.918952	0.993287	0.993413	methods	DBSCAN	1.71972	5694.27
3410	33	1	-1	0.903577	0.990523	0.993413	methods	DBSCAN	1.71972	5694.27
3572	33	1	-1	0.924275	0.9941	0.993413	methods	DBSCAN	1.71972	5694.27
3677	33	1	1	0.915325	0.992737	0.993413	methods	DBSCAN	1.71972	5694.27
3753	33	1	-1	0.909082	0.99166	0.993413	methods	DBSCAN	1.71972	5694.27
3883	33	1	-1	0.911183	0.991974	0.993413	methods	DBSCAN	1.71972	5694.27
3914	33	1	-1	0.914708	0.992567	0.993413	methods	DBSCAN	1.71972	5694.27
4009	33	1	1	0.905936	0.990923	0.993413	methods	DBSCAN	1.71972	5694.27
4179	33	1	1	0.920306	0.993521	0.993413	methods	DBSCAN	1.71972	5694.27
4285	33	1	1	0.920854	0.993212	0.993413	methods	DBSCAN	1.71972	5694.27
4302	33	1	-1	0.917372	0.993003	0.993413	methods	DBSCAN	1.71972	5694.27
4468	33	1	-1	0.902692	0.990292	0.993413	methods	DBSCAN	1.71972	5694.27
4545	33	1	-1	0.919628	0.99322	0.993413	methods	DBSCAN	1.71972	5694.27
4629	33	1	1	0.910113	0.991807	0.993413	methods	DBSCAN	1.71972	5694.27
4720	33	1	1	0.924899	0.994019	0.993413	methods	DBSCAN	1.71972	5694.27
4865	33	1	-1	0.91931	0.993304	0.993413	methods	DBSCAN	1.71972	5694.27
4954	33	1	1	0.916566	0.992862	0.993413	methods	DBSCAN	1.71972	5694.27
5068	33	1	1	0.917445	0.992765	0.993413	methods	DBSCAN	1.71972	5694.27
5168	33	1	1	0.916659	0.992937	0.993413	methods	DBSCAN	1.71972	5694.27
5214	33	1	1	0.91622	0.992866	0.993413	methods	DBSCAN	1.71972	5694.27
5384	33	1	-1	0.921217	0.993644	0.993413	methods	DBSCAN	1.71972	5694.27
5430	33	1	1	0.91335	0.992296	0.993413	methods	DBSCAN	1.71972	5694.27
5592	33	1	1	0.924901	0.994263	0.993413	methods	DBSCAN	1.71972	5694.27
5688	33	1	1	0.914634	0.992503	0.993413	methods	DBSCAN	1.71972	5694.27
5717	33	1	-1	0.91303	0.992248	0.993413	methods	DBSCAN	1.71972	5694.27
5873	33	1	1	0.917669	0.993106	0.993413	methods	DBSCAN	1.71972	5694.27
5975	33	1	-1	0.923106	0.993991	0.993413	methods	DBSCAN	1.71972	5694.27
6076	33	1	-1	0.913541	0.992446	0.993413	methods	DBSCAN	1.71972	5694.27
6155	33	1	1	0.91506	0.992664	0.993413	methods	DBSCAN	1.71972	5694.27
6236	33	1	1	0.921456	0.993677	0.993413	methods	DBSCAN	1.71972	5694.27
6380	33	1	-1	0.919251	0.993323	0.993413	methods	DBSCAN	1.71972	5694.27
6476	33	1	1	0.905934	0.990342	0.993413	methods	DBSCAN	1.71972	5694.27
6535	33	1	-1	0.916598	0.992623	0.993413	methods	DBSCAN	1.71972	5694.27
6657	33	1	1	0.924674	0.994018	0.993413	methods	DBSCAN	1.71972	5694.27
6770	33	1	1	0.912625	0.992227	0.993413	methods	DBSCAN	1.71972	5694.27
6850	33	1	1	0.917116	0.992846	0.993413	methods	DBSCAN	1.71972	5694.27
6912	33	1	-1	0.909711	0.991157	0.993413	methods	DBSCAN	1.71972	5694.27
7064	33	1	1	0.920435	0.993429	0.993413	methods	DBSCAN	1.71972	5694.27
7160	33	1	-1	0.919357	0.993318	0.993413	methods	DBSCAN	1.71972	5694.27
7280	33	1	1	0.921512	0.993698	0.993413	methods	DBSCAN	1.71972	5694.27
7321	33	1	-1	0.905222	0.990914	0.993413	methods	DBSCAN	1.71972	5694.27
7422	33	1	1	0.916003	0.992753	0.993413	methods	DBSCAN	1.71972	5694.27
7507	33	1	1	0.922449	0.993868	0.993413	methods	DBSCAN	1.71972	5694.27
7680	33	1	1	0.917847	0.993117	0.993413	methods	DBSCAN	1.71972	5694.27
7788	33	1	1	0.911904	0.991642	0.993413	methods	DBSCAN	1.71972	5694.27
7815	33	1	1	0.917698	0.993148	0.993413	methods	DBSCAN	1.71972	5694.27
7991	33	1	1	0.923059	0.993942	0.993413	methods	DBSCAN	1.71972	5694.27
8034	33	1	1	0.921666	0.993625	0.993413	methods	DBSCAN	1.71972	5694.27
8182	33	1	-1	0.922601	0.993854	0.993413	methods	DBSCAN	1.71972	5694.27
8217	33	1	1	0.912548	0.99218	0.993413	methods	DBSCAN	1.71972	5694.27
8302	33	1	-1	0.916105	0.992412	0.993413	methods	DBSCAN	1.71972	5694.27
8480	33	1	1	0.909116	0.991322	0.993413	methods	DBSCAN	1.71972	5694.27
8558	33	1	1	0.915346	0.992725	0.993413	methods	DBSCAN	1.71972	5694.27
8661	33	1	1	0.919446	0.993297	0.993413	methods	DBSCAN	1.71972	5694.27
8721	33	1	1	0.918083	0.993024	0.993413	methods	DBSCAN	1.71972	5694.27
8810	33	1	1	0.921284	0.993706	0.993413	methods	DBSCAN	1.71972	5694.27
8940	33	1	1	0.920086	0.993385	0.993413	methods	DBSCAN	1.71972	5694.27
9021	33	1	1	0.925405	0.994308	0.993413	methods	DBSCAN	1.71972	5694.27
9187	33	1	-1	0.923407	0.994015	0.993413	methods	DBSCAN	1.71972	5694.27
9277	33	1	1	0.912286	0.991608	0.993413	methods	DBSCAN	1.71972	5694.27
9323	33	1	-1	0.91248	0.992159	0.993413	methods	DBSCAN	1.71972	5694.27
9491	33	1	-1	0.917332	0.993012	0.993413	methods	DBSCAN	1.71972	5694.27
9584	33	1	1	0.90872	0.991501	0.993413	methods	DBSCAN	1.71972	5694.27
9672	33	1	1	0.920615	0.993485	0.993413	methods	DBSCAN	1.71972	5694.27
9705	33	1	1	0.91566	0.992295	0.993413	methods	DBSCAN	1.71972	5694.27
9888	33	1	1	0.921895	0.993638	0.993413	methods	DBSCAN	1.71972	5694.27
9956	33	1	-1	0.916264	0.992879	0.993413	methods	DBSCAN	1.71972	5694.27
61	34	1	1	0.823953	0.967433	0.960175	methods	DBSCAN	1.71972	5694.27
134	34	1	-1	0.744948	0.934192	0.960175	methods	DBSCAN	1.71972	5694.27
278	34	1	1	0.818512	0.964591	0.960175	methods	DBSCAN	1.71972	5694.27
300	34	1	-1	0.681132	0.897103	0.960175	methods	DBSCAN	1.71972	5694.27
410	34	1	-1	0.819276	0.963557	0.960175	methods	DBSCAN	1.71972	5694.27
502	34	1	1	0.829382	0.969646	0.960175	methods	DBSCAN	1.71972	5694.27
602	34	1	1	0.817422	0.965059	0.960175	methods	DBSCAN	1.71972	5694.27
773	34	1	1	0.803308	0.959009	0.960175	methods	DBSCAN	1.71972	5694.27
892	34	1	-1	0.726689	0.924339	0.960175	methods	DBSCAN	1.71972	5694.27
913	34	1	1	0.798777	0.957076	0.960175	methods	DBSCAN	1.71972	5694.27
1094	34	1	-1	0.809255	0.961942	0.960175	methods	DBSCAN	1.71972	5694.27
1153	34	1	1	0.785123	0.950822	0.960175	methods	DBSCAN	1.71972	5694.27
1268	34	1	1	0.810765	0.962097	0.960175	methods	DBSCAN	1.71972	5694.27
1349	34	1	-1	0.801818	0.954996	0.960175	methods	DBSCAN	1.71972	5694.27
1413	34	1	-1	0.816387	0.964885	0.960175	methods	DBSCAN	1.71972	5694.27
1590	34	1	1	0.767163	0.945023	0.960175	methods	DBSCAN	1.71972	5694.27
1660	34	1	-1	0.829319	0.96846	0.960175	methods	DBSCAN	1.71972	5694.27
1799	34	1	-1	0.802041	0.958445	0.960175	methods	DBSCAN	1.71972	5694.27
1880	34	1	-1	0.811398	0.961776	0.960175	methods	DBSCAN	1.71972	5694.27
1964	34	1	1	0.826399	0.967033	0.960175	methods	DBSCAN	1.71972	5694.27
2018	34	1	-1	0.825281	0.967996	0.960175	methods	DBSCAN	1.71972	5694.27
2117	34	1	1	0.764154	0.943308	0.960175	methods	DBSCAN	1.71972	5694.27
2210	34	1	-1	0.820607	0.966572	0.960175	methods	DBSCAN	1.71972	5694.27
2332	34	1	1	0.810752	0.961341	0.960175	methods	DBSCAN	1.71972	5694.27
2493	34	1	-1	0.806366	0.961047	0.960175	methods	DBSCAN	1.71972	5694.27
2541	34	1	-1	0.746202	0.934636	0.960175	methods	DBSCAN	1.71972	5694.27
2697	34	1	-1	0.785962	0.952044	0.960175	methods	DBSCAN	1.71972	5694.27
2709	34	1	-1	0.758621	0.940647	0.960175	methods	DBSCAN	1.71972	5694.27
2864	34	1	-1	0.739901	0.920572	0.960175	methods	DBSCAN	1.71972	5694.27
2966	34	1	1	0.784091	0.952416	0.960175	methods	DBSCAN	1.71972	5694.27
3013	34	1	-1	0.825453	0.966737	0.960175	methods	DBSCAN	1.71972	5694.27
3140	34	1	-1	0.748522	0.93063	0.960175	methods	DBSCAN	1.71972	5694.27
3210	34	1	-1	0.805782	0.960585	0.960175	methods	DBSCAN	1.71972	5694.27
3362	34	1	1	0.753158	0.937923	0.960175	methods	DBSCAN	1.71972	5694.27
3446	34	1	1	0.833806	0.970436	0.960175	methods	DBSCAN	1.71972	5694.27
3528	34	1	1	0.82155	0.965705	0.960175	methods	DBSCAN	1.71972	5694.27
3647	34	1	-1	0.824524	0.967463	0.960175	methods	DBSCAN	1.71972	5694.27
3745	34	1	-1	0.787021	0.952016	0.960175	methods	DBSCAN	1.71972	5694.27
3828	34	1	1	0.83177	0.969921	0.960175	methods	DBSCAN	1.71972	5694.27
3986	34	1	1	0.816911	0.965031	0.960175	methods	DBSCAN	1.71972	5694.27
4056	34	1	1	0.826243	0.968648	0.960175	methods	DBSCAN	1.71972	5694.27
4128	34	1	-1	0.775085	0.94853	0.960175	methods	DBSCAN	1.71972	5694.27
4299	34	1	1	0.803227	0.957842	0.960175	methods	DBSCAN	1.71972	5694.27
4307	34	1	-1	0.702103	0.910017	0.960175	methods	DBSCAN	1.71972	5694.27
4465	34	1	-1	0.801167	0.957376	0.960175	methods	DBSCAN	1.71972	5694.27
4597	34	1	1	0.816686	0.963628	0.960175	methods	DBSCAN	1.71972	5694.27
4687	34	1	-1	0.800375	0.957977	0.960175	methods	DBSCAN	1.71972	5694.27
4782	34	1	-1	0.812697	0.958598	0.960175	methods	DBSCAN	1.71972	5694.27
4840	34	1	-1	0.825344	0.966886	0.960175	methods	DBSCAN	1.71972	5694.27
4909	34	1	-1	0.82861	0.968335	0.960175	methods	DBSCAN	1.71972	5694.27
5095	34	1	1	0.798365	0.954041	0.960175	methods	DBSCAN	1.71972	5694.27
5123	34	1	-1	0.821646	0.965494	0.960175	methods	DBSCAN	1.71972	5694.27
5252	34	1	1	0.831395	0.969339	0.960175	methods	DBSCAN	1.71972	5694.27
5317	34	1	-1	0.827668	0.968527	0.960175	methods	DBSCAN	1.71972	5694.27
5477	34	1	1	0.807694	0.960249	0.960175	methods	DBSCAN	1.71972	5694.27
5596	34	1	1	0.818102	0.963601	0.960175	methods	DBSCAN	1.71972	5694.27
5618	34	1	-1	0.766351	0.944001	0.960175	methods	DBSCAN	1.71972	5694.27
5791	34	1	1	0.815489	0.964589	0.960175	methods	DBSCAN	1.71972	5694.27
5835	34	1	-1	0.83327	0.970083	0.960175	methods	DBSCAN	1.71972	5694.27
5983	34	1	-1	0.811223	0.961713	0.960175	methods	DBSCAN	1.71972	5694.27
6036	34	1	-1	0.722965	0.922604	0.960175	methods	DBSCAN	1.71972	5694.27
6191	34	1	1	0.717127	0.918662	0.960175	methods	DBSCAN	1.71972	5694.27
6266	34	1	-1	0.804561	0.958236	0.960175	methods	DBSCAN	1.71972	5694.27
6344	34	1	1	0.799914	0.958326	0.960175	methods	DBSCAN	1.71972	5694.27
6435	34	1	1	0.82784	0.967438	0.960175	methods	DBSCAN	1.71972	5694.27
6566	34	1	-1	0.819246	0.965289	0.960175	methods	DBSCAN	1.71972	5694.27
6653	34	1	1	0.814593	0.9645	0.960175	methods	DBSCAN	1.71972	5694.27
6726	34	1	-1	0.827817	0.96818	0.960175	methods	DBSCAN	1.71972	5694.27
6897	34	1	1	0.799534	0.957845	0.960175	methods	DBSCAN	1.71972	5694.27
6948	34	1	-1	0.83049	0.969241	0.960175	methods	DBSCAN	1.71972	5694.27
7076	34	1	1	0.830631	0.969038	0.960175	methods	DBSCAN	1.71972	5694.27
7162	34	1	1	0.827635	0.968155	0.960175	methods	DBSCAN	1.71972	5694.27
7222	34	1	1	0.819556	0.96477	0.960175	methods	DBSCAN	1.71972	5694.27
7312	34	1	-1	0.821023	0.966574	0.960175	methods	DBSCAN	1.71972	5694.27
7410	34	1	1	0.815658	0.963328	0.960175	methods	DBSCAN	1.71972	5694.27
7537	34	1	-1	0.82337	0.966498	0.960175	methods	DBSCAN	1.71972	5694.27
7679	34	1	1	0.816607	0.964307	0.960175	methods	DBSCAN	1.71972	5694.27
7701	34	1	-1	0.825902	0.967976	0.960175	methods	DBSCAN	1.71972	5694.27
7871	34	1	-1	0.833152	0.970079	0.960175	methods	DBSCAN	1.71972	5694.27
7985	34	1	1	0.782617	0.951652	0.960175	methods	DBSCAN	1.71972	5694.27
8055	34	1	1	0.810205	0.962714	0.960175	methods	DBSCAN	1.71972	5694.27
8175	34	1	-1	0.829572	0.968531	0.960175	methods	DBSCAN	1.71972	5694.27
8240	34	1	1	0.739117	0.930123	0.960175	methods	DBSCAN	1.71972	5694.27
8344	34	1	1	0.810675	0.9626	0.960175	methods	DBSCAN	1.71972	5694.27
8420	34	1	1	0.802406	0.959538	0.960175	methods	DBSCAN	1.71972	5694.27
8589	34	1	1	0.803287	0.9594	0.960175	methods	DBSCAN	1.71972	5694.27
8606	34	1	-1	0.833786	0.970603	0.960175	methods	DBSCAN	1.71972	5694.27
8751	34	1	1	0.812279	0.961523	0.960175	methods	DBSCAN	1.71972	5694.27
8889	34	1	-1	0.810481	0.963026	0.960175	methods	DBSCAN	1.71972	5694.27
8983	34	1	1	0.835669	0.97062	0.960175	methods	DBSCAN	1.71972	5694.27
9014	34	1	-1	0.813552	0.963373	0.960175	methods	DBSCAN	1.71972	5694.27
9166	34	1	1	0.80689	0.960708	0.960175	methods	DBSCAN	1.71972	5694.27
9206	34	1	1	0.810419	0.960806	0.960175	methods	DBSCAN	1.71972	5694.27
9396	34	1	-1	0.801335	0.959205	0.960175	methods	DBSCAN	1.71972	5694.27
9431	34	1	-1	0.820867	0.965279	0.960175	methods	DBSCAN	1.71972	5694.27
9570	34	1	1	0.80263	0.959232	0.960175	methods	DBSCAN	1.71972	5694.27
9641	34	1	1	0.805726	0.960108	0.960175	methods	DBSCAN	1.71972	5694.27
9704	34	1	1	0.819454	0.964622	0.960175	methods	DBSCAN	1.71972	5694.27
9812	34	1	-1	0.822649	0.966037	0.960175	methods	DBSCAN	1.71972	5694.27
9908	34	1	-1	0.800083	0.957752	0.960175	methods	DBSCAN	1.71972	5694.27
63	35	1	-1	0.845463	0.975067	0.966014	methods	DBSCAN	1.71972	5694.27
122	35	1	1	0.836165	0.972171	0.966014	methods	DBSCAN	1.71972	5694.27
249	35	1	-1	0.835867	0.972058	0.966014	methods	DBSCAN	1.71972	5694.27
337	35	1	-1	0.821119	0.967223	0.966014	methods	DBSCAN	1.71972	5694.27
462	35	1	1	0.804735	0.960926	0.966014	methods	DBSCAN	1.71972	5694.27
509	35	1	-1	0.794749	0.953484	0.966014	methods	DBSCAN	1.71972	5694.27
683	35	1	-1	0.816712	0.965292	0.966014	methods	DBSCAN	1.71972	5694.27
710	35	1	1	0.802637	0.959989	0.966014	methods	DBSCAN	1.71972	5694.27
859	35	1	-1	0.794847	0.956588	0.966014	methods	DBSCAN	1.71972	5694.27
953	35	1	1	0.829939	0.970285	0.966014	methods	DBSCAN	1.71972	5694.27
1006	35	1	1	0.768331	0.945523	0.966014	methods	DBSCAN	1.71972	5694.27
1196	35	1	-1	0.811192	0.963082	0.966014	methods	DBSCAN	1.71972	5694.27
1291	35	1	-1	0.809112	0.962057	0.966014	methods	DBSCAN	1.71972	5694.27
1376	35	1	-1	0.800613	0.958532	0.966014	methods	DBSCAN	1.71972	5694.27
1480	35	1	1	0.802245	0.956395	0.966014	methods	DBSCAN	1.71972	5694.27
1508	35	1	1	0.786827	0.952849	0.966014	methods	DBSCAN	1.71972	5694.27
1622	35	1	1	0.819094	0.966295	0.966014	methods	DBSCAN	1.71972	5694.27
1720	35	1	1	0.80682	0.961537	0.966014	methods	DBSCAN	1.71972	5694.27
1823	35	1	1	0.797014	0.958107	0.966014	methods	DBSCAN	1.71972	5694.27
1967	35	1	1	0.834459	0.971366	0.966014	methods	DBSCAN	1.71972	5694.27
2044	35	1	1	0.824591	0.968274	0.966014	methods	DBSCAN	1.71972	5694.27
2124	35	1	1	0.82358	0.967912	0.966014	methods	DBSCAN	1.71972	5694.27
2265	35	1	1	0.803662	0.958729	0.966014	methods	DBSCAN	1.71972	5694.27
2352	35	1	-1	0.819037	0.963991	0.966014	methods	DBSCAN	1.71972	5694.27
2430	35	1	1	0.839468	0.973435	0.966014	methods	DBSCAN	1.71972	5694.27
2510	35	1	-1	0.825609	0.968947	0.966014	methods	DBSCAN	1.71972	5694.27
2641	35	1	-1	0.836702	0.972579	0.966014	methods	DBSCAN	1.71972	5694.27
2730	35	1	-1	0.789266	0.954802	0.966014	methods	DBSCAN	1.71972	5694.27
2829	35	1	1	0.78531	0.952823	0.966014	methods	DBSCAN	1.71972	5694.27
2967	35	1	-1	0.819366	0.966258	0.966014	methods	DBSCAN	1.71972	5694.27
3047	35	1	-1	0.785183	0.94909	0.966014	methods	DBSCAN	1.71972	5694.27
3163	35	1	1	0.836911	0.97263	0.966014	methods	DBSCAN	1.71972	5694.27
3266	35	1	-1	0.83809	0.973083	0.966014	methods	DBSCAN	1.71972	5694.27
3316	35	1	-1	0.830389	0.970257	0.966014	methods	DBSCAN	1.71972	5694.27
3497	35	1	1	0.819227	0.966596	0.966014	methods	DBSCAN	1.71972	5694.27
3564	35	1	-1	0.803521	0.959816	0.966014	methods	DBSCAN	1.71972	5694.27
3637	35	1	-1	0.764939	0.942899	0.966014	methods	DBSCAN	1.71972	5694.27
3732	35	1	1	0.820795	0.967291	0.966014	methods	DBSCAN	1.71972	5694.27
3889	35	1	-1	0.799248	0.958502	0.966014	methods	DBSCAN	1.71972	5694.27
3963	35	1	-1	0.828606	0.969648	0.966014	methods	DBSCAN	1.71972	5694.27
4066	35	1	1	0.823468	0.967551	0.966014	methods	DBSCAN	1.71972	5694.27
4139	35	1	1	0.815286	0.96484	0.966014	methods	DBSCAN	1.71972	5694.27
4260	35	1	-1	0.814967	0.963592	0.966014	methods	DBSCAN	1.71972	5694.27
4355	35	1	1	0.834157	0.971348	0.966014	methods	DBSCAN	1.71972	5694.27
4487	35	1	1	0.830062	0.970286	0.966014	methods	DBSCAN	1.71972	5694.27
4526	35	1	-1	0.82144	0.966744	0.966014	methods	DBSCAN	1.71972	5694.27
4652	35	1	1	0.822822	0.96777	0.966014	methods	DBSCAN	1.71972	5694.27
4752	35	1	-1	0.82151	0.967511	0.966014	methods	DBSCAN	1.71972	5694.27
4802	35	1	1	0.806327	0.961658	0.966014	methods	DBSCAN	1.71972	5694.27
4907	35	1	1	0.823537	0.967588	0.966014	methods	DBSCAN	1.71972	5694.27
5039	35	1	1	0.828518	0.969487	0.966014	methods	DBSCAN	1.71972	5694.27
5135	35	1	-1	0.834653	0.971917	0.966014	methods	DBSCAN	1.71972	5694.27
5236	35	1	-1	0.8231	0.96789	0.966014	methods	DBSCAN	1.71972	5694.27
5319	35	1	1	0.837817	0.972644	0.966014	methods	DBSCAN	1.71972	5694.27
5418	35	1	1	0.824224	0.967795	0.966014	methods	DBSCAN	1.71972	5694.27
5541	35	1	1	0.838559	0.972994	0.966014	methods	DBSCAN	1.71972	5694.27
5680	35	1	-1	0.774777	0.941871	0.966014	methods	DBSCAN	1.71972	5694.27
5767	35	1	-1	0.801172	0.955958	0.966014	methods	DBSCAN	1.71972	5694.27
5866	35	1	1	0.828337	0.969487	0.966014	methods	DBSCAN	1.71972	5694.27
5946	35	1	1	0.798735	0.956772	0.966014	methods	DBSCAN	1.71972	5694.27
6041	35	1	1	0.81278	0.963876	0.966014	methods	DBSCAN	1.71972	5694.27
6172	35	1	1	0.795193	0.952537	0.966014	methods	DBSCAN	1.71972	5694.27
6211	35	1	-1	0.826699	0.968455	0.966014	methods	DBSCAN	1.71972	5694.27
6392	35	1	1	0.823599	0.968087	0.966014	methods	DBSCAN	1.71972	5694.27
6409	35	1	-1	0.802323	0.960431	0.966014	methods	DBSCAN	1.71972	5694.27
6581	35	1	-1	0.826303	0.968546	0.966014	methods	DBSCAN	1.71972	5694.27
6619	35	1	-1	0.843376	0.974782	0.966014	methods	DBSCAN	1.71972	5694.27
6784	35	1	-1	0.801095	0.959124	0.966014	methods	DBSCAN	1.71972	5694.27
6824	35	1	-1	0.829715	0.969466	0.966014	methods	DBSCAN	1.71972	5694.27
6985	35	1	1	0.831047	0.970669	0.966014	methods	DBSCAN	1.71972	5694.27
7004	35	1	-1	0.798822	0.958417	0.966014	methods	DBSCAN	1.71972	5694.27
7194	35	1	1	0.80851	0.961856	0.966014	methods	DBSCAN	1.71972	5694.27
7208	35	1	1	0.828324	0.969906	0.966014	methods	DBSCAN	1.71972	5694.27
7344	35	1	1	0.801142	0.959134	0.966014	methods	DBSCAN	1.71972	5694.27
7494	35	1	-1	0.78922	0.954383	0.966014	methods	DBSCAN	1.71972	5694.27
7539	35	1	-1	0.796489	0.956161	0.966014	methods	DBSCAN	1.71972	5694.27
7671	35	1	-1	0.825599	0.968437	0.966014	methods	DBSCAN	1.71972	5694.27
7734	35	1	1	0.82967	0.969495	0.966014	methods	DBSCAN	1.71972	5694.27
7895	35	1	1	0.819459	0.966484	0.966014	methods	DBSCAN	1.71972	5694.27
7912	35	1	1	0.821313	0.967138	0.966014	methods	DBSCAN	1.71972	5694.27
8062	35	1	-1	0.83773	0.972353	0.966014	methods	DBSCAN	1.71972	5694.27
8180	35	1	1	0.80984	0.959679	0.966014	methods	DBSCAN	1.71972	5694.27
8278	35	1	1	0.804505	0.960059	0.966014	methods	DBSCAN	1.71972	5694.27
8304	35	1	-1	0.828086	0.969271	0.966014	methods	DBSCAN	1.71972	5694.27
8430	35	1	1	0.829316	0.970131	0.966014	methods	DBSCAN	1.71972	5694.27
8510	35	1	-1	0.808831	0.962322	0.966014	methods	DBSCAN	1.71972	5694.27
8675	35	1	1	0.787101	0.95323	0.966014	methods	DBSCAN	1.71972	5694.27
8736	35	1	-1	0.816624	0.965588	0.966014	methods	DBSCAN	1.71972	5694.27
8895	35	1	-1	0.820273	0.966902	0.966014	methods	DBSCAN	1.71972	5694.27
8981	35	1	1	0.831367	0.970305	0.966014	methods	DBSCAN	1.71972	5694.27
9008	35	1	1	0.819413	0.966691	0.966014	methods	DBSCAN	1.71972	5694.27
9165	35	1	1	0.825352	0.968004	0.966014	methods	DBSCAN	1.71972	5694.27
9240	35	1	-1	0.804941	0.960358	0.966014	methods	DBSCAN	1.71972	5694.27
9313	35	1	-1	0.803641	0.960319	0.966014	methods	DBSCAN	1.71972	5694.27
9481	35	1	1	0.827488	0.969667	0.966014	methods	DBSCAN	1.71972	5694.27
9510	35	1	1	0.844621	0.974933	0.966014	methods	DBSCAN	1.71972	5694.27
9646	35	1	-1	0.80918	0.962584	0.966014	methods	DBSCAN	1.71972	5694.27
9737	35	1	1	0.809031	0.962588	0.966014	methods	DBSCAN	1.71972	5694.27
9844	35	1	-1	0.837682	0.971188	0.966014	methods	DBSCAN	1.71972	5694.27
9940	35	1	-1	0.829054	0.969952	0.966014	methods	DBSCAN	1.71972	5694.27
67	36	1	-1	0.87263	0.98179	0.975822	methods	DBSCAN	1.71972	5694.27
167	36	1	1	0.784007	0.949597	0.975822	methods	DBSCAN	1.71972	5694.27
226	36	1	1	0.865961	0.979919	0.975822	methods	DBSCAN	1.71972	5694.27
360	36	1	-1	0.805037	0.961557	0.975822	methods	DBSCAN	1.71972	5694.27
469	36	1	-1	0.8514	0.973757	0.975822	methods	DBSCAN	1.71972	5694.27
589	36	1	1	0.864883	0.98019	0.975822	methods	DBSCAN	1.71972	5694.27
684	36	1	-1	0.866114	0.979912	0.975822	methods	DBSCAN	1.71972	5694.27
707	36	1	-1	0.8511	0.975964	0.975822	methods	DBSCAN	1.71972	5694.27
871	36	1	1	0.839769	0.973253	0.975822	methods	DBSCAN	1.71972	5694.27
997	36	1	1	0.865397	0.979484	0.975822	methods	DBSCAN	1.71972	5694.27
1065	36	1	1	0.806611	0.960188	0.975822	methods	DBSCAN	1.71972	5694.27
1119	36	1	1	0.843737	0.972513	0.975822	methods	DBSCAN	1.71972	5694.27
1264	36	1	1	0.858236	0.977629	0.975822	methods	DBSCAN	1.71972	5694.27
1388	36	1	-1	0.848695	0.974683	0.975822	methods	DBSCAN	1.71972	5694.27
1424	36	1	1	0.847532	0.974396	0.975822	methods	DBSCAN	1.71972	5694.27
1566	36	1	1	0.8477	0.976107	0.975822	methods	DBSCAN	1.71972	5694.27
1649	36	1	1	0.861375	0.977983	0.975822	methods	DBSCAN	1.71972	5694.27
1739	36	1	1	0.844165	0.972365	0.975822	methods	DBSCAN	1.71972	5694.27
1856	36	1	1	0.866427	0.981112	0.975822	methods	DBSCAN	1.71972	5694.27
1994	36	1	1	0.872995	0.982625	0.975822	methods	DBSCAN	1.71972	5694.27
2072	36	1	-1	0.861045	0.978631	0.975822	methods	DBSCAN	1.71972	5694.27
2188	36	1	1	0.85406	0.977867	0.975822	methods	DBSCAN	1.71972	5694.27
2261	36	1	1	0.842543	0.97375	0.975822	methods	DBSCAN	1.71972	5694.27
2340	36	1	-1	0.869886	0.981218	0.975822	methods	DBSCAN	1.71972	5694.27
2421	36	1	-1	0.849095	0.974916	0.975822	methods	DBSCAN	1.71972	5694.27
2574	36	1	1	0.816299	0.963222	0.975822	methods	DBSCAN	1.71972	5694.27
2638	36	1	1	0.860368	0.978489	0.975822	methods	DBSCAN	1.71972	5694.27
2745	36	1	1	0.858159	0.978578	0.975822	methods	DBSCAN	1.71972	5694.27
2871	36	1	-1	0.813363	0.962514	0.975822	methods	DBSCAN	1.71972	5694.27
2916	36	1	-1	0.779941	0.94993	0.975822	methods	DBSCAN	1.71972	5694.27
3083	36	1	-1	0.873671	0.982167	0.975822	methods	DBSCAN	1.71972	5694.27
3112	36	1	-1	0.85507	0.977138	0.975822	methods	DBSCAN	1.71972	5694.27
3201	36	1	-1	0.783433	0.949816	0.975822	methods	DBSCAN	1.71972	5694.27
3307	36	1	-1	0.869594	0.981518	0.975822	methods	DBSCAN	1.71972	5694.27
3447	36	1	-1	0.819091	0.965017	0.975822	methods	DBSCAN	1.71972	5694.27
3576	36	1	-1	0.809692	0.96091	0.975822	methods	DBSCAN	1.71972	5694.27
3641	36	1	-1	0.813792	0.962545	0.975822	methods	DBSCAN	1.71972	5694.27
3716	36	1	1	0.810491	0.961956	0.975822	methods	DBSCAN	1.71972	5694.27
3899	36	1	-1	0.859531	0.978692	0.975822	methods	DBSCAN	1.71972	5694.27
3935	36	1	-1	0.852785	0.976724	0.975822	methods	DBSCAN	1.71972	5694.27
4083	36	1	1	0.858092	0.977761	0.975822	methods	DBSCAN	1.71972	5694.27
4109	36	1	1	0.853707	0.976194	0.975822	methods	DBSCAN	1.71972	5694.27
4241	36	1	-1	0.861293	0.977397	0.975822	methods	DBSCAN	1.71972	5694.27
4391	36	1	1	0.850352	0.977173	0.975822	methods	DBSCAN	1.71972	5694.27
4438	36	1	-1	0.851053	0.975826	0.975822	methods	DBSCAN	1.71972	5694.27
4590	36	1	-1	0.86555	0.979834	0.975822	methods	DBSCAN	1.71972	5694.27
4643	36	1	-1	0.803951	0.95871	0.975822	methods	DBSCAN	1.71972	5694.27
4749	36	1	1	0.870694	0.981096	0.975822	methods	DBSCAN	1.71972	5694.27
4808	36	1	1	0.859053	0.978696	0.975822	methods	DBSCAN	1.71972	5694.27
4928	36	1	-1	0.81492	0.963529	0.975822	methods	DBSCAN	1.71972	5694.27
5005	36	1	-1	0.850877	0.975467	0.975822	methods	DBSCAN	1.71972	5694.27
5148	36	1	-1	0.869937	0.981622	0.975822	methods	DBSCAN	1.71972	5694.27
5228	36	1	-1	0.862223	0.979265	0.975822	methods	DBSCAN	1.71972	5694.27
5346	36	1	1	0.860725	0.977778	0.975822	methods	DBSCAN	1.71972	5694.27
5442	36	1	1	0.835799	0.972485	0.975822	methods	DBSCAN	1.71972	5694.27
5558	36	1	-1	0.869452	0.981385	0.975822	methods	DBSCAN	1.71972	5694.27
5601	36	1	-1	0.858487	0.978748	0.975822	methods	DBSCAN	1.71972	5694.27
5709	36	1	-1	0.802359	0.958267	0.975822	methods	DBSCAN	1.71972	5694.27
5805	36	1	-1	0.864153	0.980265	0.975822	methods	DBSCAN	1.71972	5694.27
5992	36	1	-1	0.860298	0.978303	0.975822	methods	DBSCAN	1.71972	5694.27
6046	36	1	-1	0.843493	0.97404	0.975822	methods	DBSCAN	1.71972	5694.27
6140	36	1	1	0.807061	0.960545	0.975822	methods	DBSCAN	1.71972	5694.27
6279	36	1	1	0.857204	0.978322	0.975822	methods	DBSCAN	1.71972	5694.27
6353	36	1	1	0.87123	0.981636	0.975822	methods	DBSCAN	1.71972	5694.27
6447	36	1	1	0.864265	0.978432	0.975822	methods	DBSCAN	1.71972	5694.27
6555	36	1	-1	0.838903	0.970573	0.975822	methods	DBSCAN	1.71972	5694.27
6620	36	1	1	0.853469	0.976008	0.975822	methods	DBSCAN	1.71972	5694.27
6790	36	1	-1	0.868956	0.981473	0.975822	methods	DBSCAN	1.71972	5694.27
6861	36	1	1	0.859396	0.977925	0.975822	methods	DBSCAN	1.71972	5694.27
6960	36	1	1	0.856746	0.97696	0.975822	methods	DBSCAN	1.71972	5694.27
7088	36	1	-1	0.858573	0.978298	0.975822	methods	DBSCAN	1.71972	5694.27
7182	36	1	-1	0.855039	0.978008	0.975822	methods	DBSCAN	1.71972	5694.27
7277	36	1	-1	0.849135	0.976275	0.975822	methods	DBSCAN	1.71972	5694.27
7385	36	1	-1	0.854794	0.978318	0.975822	methods	DBSCAN	1.71972	5694.27
7408	36	1	-1	0.872459	0.982145	0.975822	methods	DBSCAN	1.71972	5694.27
7554	36	1	1	0.859393	0.978174	0.975822	methods	DBSCAN	1.71972	5694.27
7613	36	1	1	0.83384	0.971112	0.975822	methods	DBSCAN	1.71972	5694.27
7708	36	1	1	0.867296	0.980505	0.975822	methods	DBSCAN	1.71972	5694.27
7814	36	1	1	0.862664	0.978901	0.975822	methods	DBSCAN	1.71972	5694.27
7979	36	1	1	0.863806	0.979759	0.975822	methods	DBSCAN	1.71972	5694.27
8083	36	1	-1	0.850371	0.97567	0.975822	methods	DBSCAN	1.71972	5694.27
8107	36	1	-1	0.868592	0.981404	0.975822	methods	DBSCAN	1.71972	5694.27
8272	36	1	1	0.848723	0.975283	0.975822	methods	DBSCAN	1.71972	5694.27
8360	36	1	1	0.868829	0.980914	0.975822	methods	DBSCAN	1.71972	5694.27
8410	36	1	-1	0.808883	0.961785	0.975822	methods	DBSCAN	1.71972	5694.27
8518	36	1	-1	0.848368	0.976081	0.975822	methods	DBSCAN	1.71972	5694.27
8613	36	1	1	0.854461	0.976425	0.975822	methods	DBSCAN	1.71972	5694.27
8784	36	1	1	0.831319	0.967234	0.975822	methods	DBSCAN	1.71972	5694.27
8817	36	1	1	0.82766	0.968758	0.975822	methods	DBSCAN	1.71972	5694.27
8924	36	1	1	0.861391	0.979119	0.975822	methods	DBSCAN	1.71972	5694.27
9086	36	1	-1	0.848961	0.974686	0.975822	methods	DBSCAN	1.71972	5694.27
9110	36	1	-1	0.861962	0.979478	0.975822	methods	DBSCAN	1.71972	5694.27
9265	36	1	1	0.848707	0.974422	0.975822	methods	DBSCAN	1.71972	5694.27
9308	36	1	1	0.85901	0.978762	0.975822	methods	DBSCAN	1.71972	5694.27
9412	36	1	1	0.871996	0.982487	0.975822	methods	DBSCAN	1.71972	5694.27
9507	36	1	-1	0.795234	0.955452	0.975822	methods	DBSCAN	1.71972	5694.27
9658	36	1	-1	0.81215	0.961242	0.975822	methods	DBSCAN	1.71972	5694.27
9755	36	1	1	0.864052	0.980323	0.975822	methods	DBSCAN	1.71972	5694.27
9833	36	1	1	0.874794	0.982411	0.975822	methods	DBSCAN	1.71972	5694.27
9918	36	1	1	0.791621	0.953859	0.975822	methods	DBSCAN	1.71972	5694.27
68	37	1	1	0.828657	0.969597	0.961913	methods	DBSCAN	1.71972	5694.27
115	37	1	-1	0.830844	0.970703	0.961913	methods	DBSCAN	1.71972	5694.27
263	37	1	-1	0.810433	0.962766	0.961913	methods	DBSCAN	1.71972	5694.27
359	37	1	-1	0.806464	0.962045	0.961913	methods	DBSCAN	1.71972	5694.27
465	37	1	1	0.820863	0.966245	0.961913	methods	DBSCAN	1.71972	5694.27
508	37	1	1	0.82705	0.968988	0.961913	methods	DBSCAN	1.71972	5694.27
655	37	1	-1	0.81111	0.963032	0.961913	methods	DBSCAN	1.71972	5694.27
730	37	1	1	0.786667	0.952751	0.961913	methods	DBSCAN	1.71972	5694.27
819	37	1	1	0.79078	0.955163	0.961913	methods	DBSCAN	1.71972	5694.27
967	37	1	-1	0.80894	0.962492	0.961913	methods	DBSCAN	1.71972	5694.27
1059	37	1	1	0.787748	0.954346	0.961913	methods	DBSCAN	1.71972	5694.27
1149	37	1	1	0.779585	0.950741	0.961913	methods	DBSCAN	1.71972	5694.27
1299	37	1	1	0.805804	0.961697	0.961913	methods	DBSCAN	1.71972	5694.27
1397	37	1	-1	0.81172	0.964021	0.961913	methods	DBSCAN	1.71972	5694.27
1419	37	1	-1	0.75675	0.939915	0.961913	methods	DBSCAN	1.71972	5694.27
1539	37	1	1	0.824276	0.967229	0.961913	methods	DBSCAN	1.71972	5694.27
1659	37	1	1	0.821044	0.967435	0.961913	methods	DBSCAN	1.71972	5694.27
1791	37	1	1	0.820006	0.966252	0.961913	methods	DBSCAN	1.71972	5694.27
1821	37	1	1	0.780483	0.95112	0.961913	methods	DBSCAN	1.71972	5694.27
1997	37	1	-1	0.833047	0.969351	0.961913	methods	DBSCAN	1.71972	5694.27
2006	37	1	-1	0.81479	0.964569	0.961913	methods	DBSCAN	1.71972	5694.27
2107	37	1	1	0.819169	0.966546	0.961913	methods	DBSCAN	1.71972	5694.27
2236	37	1	-1	0.812111	0.963953	0.961913	methods	DBSCAN	1.71972	5694.27
2329	37	1	-1	0.819454	0.966784	0.961913	methods	DBSCAN	1.71972	5694.27
2422	37	1	1	0.837878	0.972844	0.961913	methods	DBSCAN	1.71972	5694.27
2542	37	1	1	0.779738	0.949003	0.961913	methods	DBSCAN	1.71972	5694.27
2612	37	1	1	0.802546	0.960419	0.961913	methods	DBSCAN	1.71972	5694.27
2799	37	1	-1	0.820441	0.966207	0.961913	methods	DBSCAN	1.71972	5694.27
2831	37	1	1	0.820287	0.966188	0.961913	methods	DBSCAN	1.71972	5694.27
2993	37	1	-1	0.814831	0.965207	0.961913	methods	DBSCAN	1.71972	5694.27
3044	37	1	1	0.784436	0.952782	0.961913	methods	DBSCAN	1.71972	5694.27
3111	37	1	-1	0.811397	0.961414	0.961913	methods	DBSCAN	1.71972	5694.27
3233	37	1	1	0.82167	0.966851	0.961913	methods	DBSCAN	1.71972	5694.27
3367	37	1	-1	0.821751	0.966879	0.961913	methods	DBSCAN	1.71972	5694.27
3425	37	1	-1	0.820622	0.966688	0.961913	methods	DBSCAN	1.71972	5694.27
3555	37	1	1	0.797857	0.9582	0.961913	methods	DBSCAN	1.71972	5694.27
3698	37	1	1	0.807359	0.961715	0.961913	methods	DBSCAN	1.71972	5694.27
3752	37	1	-1	0.805188	0.961627	0.961913	methods	DBSCAN	1.71972	5694.27
3890	37	1	1	0.818907	0.965754	0.961913	methods	DBSCAN	1.71972	5694.27
3964	37	1	1	0.81577	0.962164	0.961913	methods	DBSCAN	1.71972	5694.27
4078	37	1	1	0.805487	0.960542	0.961913	methods	DBSCAN	1.71972	5694.27
4114	37	1	-1	0.808283	0.959035	0.961913	methods	DBSCAN	1.71972	5694.27
4261	37	1	1	0.786662	0.953808	0.961913	methods	DBSCAN	1.71972	5694.27
4364	37	1	-1	0.772145	0.94742	0.961913	methods	DBSCAN	1.71972	5694.27
4407	37	1	-1	0.798009	0.958015	0.961913	methods	DBSCAN	1.71972	5694.27
4563	37	1	-1	0.807279	0.96203	0.961913	methods	DBSCAN	1.71972	5694.27
4694	37	1	1	0.792143	0.9561	0.961913	methods	DBSCAN	1.71972	5694.27
4754	37	1	-1	0.820195	0.967186	0.961913	methods	DBSCAN	1.71972	5694.27
4895	37	1	-1	0.828928	0.969833	0.961913	methods	DBSCAN	1.71972	5694.27
4995	37	1	-1	0.80604	0.961092	0.961913	methods	DBSCAN	1.71972	5694.27
5058	37	1	1	0.811479	0.963946	0.961913	methods	DBSCAN	1.71972	5694.27
5137	37	1	1	0.825033	0.968224	0.961913	methods	DBSCAN	1.71972	5694.27
5220	37	1	1	0.808121	0.96236	0.961913	methods	DBSCAN	1.71972	5694.27
5389	37	1	1	0.794357	0.957129	0.961913	methods	DBSCAN	1.71972	5694.27
5445	37	1	-1	0.798283	0.957135	0.961913	methods	DBSCAN	1.71972	5694.27
5553	37	1	1	0.810264	0.963066	0.961913	methods	DBSCAN	1.71972	5694.27
5600	37	1	-1	0.795154	0.957216	0.961913	methods	DBSCAN	1.71972	5694.27
5796	37	1	1	0.817851	0.966016	0.961913	methods	DBSCAN	1.71972	5694.27
5816	37	1	1	0.816056	0.965029	0.961913	methods	DBSCAN	1.71972	5694.27
5947	37	1	1	0.812962	0.964534	0.961913	methods	DBSCAN	1.71972	5694.27
6063	37	1	1	0.803675	0.960411	0.961913	methods	DBSCAN	1.71972	5694.27
6195	37	1	-1	0.794497	0.957279	0.961913	methods	DBSCAN	1.71972	5694.27
6205	37	1	-1	0.804862	0.960518	0.961913	methods	DBSCAN	1.71972	5694.27
6340	37	1	-1	0.803849	0.960105	0.961913	methods	DBSCAN	1.71972	5694.27
6494	37	1	1	0.757874	0.940725	0.961913	methods	DBSCAN	1.71972	5694.27
6579	37	1	-1	0.808788	0.962567	0.961913	methods	DBSCAN	1.71972	5694.27
6660	37	1	1	0.796026	0.957563	0.961913	methods	DBSCAN	1.71972	5694.27
6732	37	1	1	0.805103	0.961267	0.961913	methods	DBSCAN	1.71972	5694.27
6842	37	1	-1	0.818378	0.966149	0.961913	methods	DBSCAN	1.71972	5694.27
6945	37	1	-1	0.804115	0.960884	0.961913	methods	DBSCAN	1.71972	5694.27
7000	37	1	1	0.824842	0.967667	0.961913	methods	DBSCAN	1.71972	5694.27
7168	37	1	1	0.817063	0.96349	0.961913	methods	DBSCAN	1.71972	5694.27
7211	37	1	1	0.820909	0.966823	0.961913	methods	DBSCAN	1.71972	5694.27
7340	37	1	1	0.792898	0.955626	0.961913	methods	DBSCAN	1.71972	5694.27
7401	37	1	-1	0.819031	0.964141	0.961913	methods	DBSCAN	1.71972	5694.27
7576	37	1	1	0.825255	0.968865	0.961913	methods	DBSCAN	1.71972	5694.27
7686	37	1	1	0.82574	0.968686	0.961913	methods	DBSCAN	1.71972	5694.27
7775	37	1	1	0.822761	0.967482	0.961913	methods	DBSCAN	1.71972	5694.27
7887	37	1	-1	0.829344	0.969795	0.961913	methods	DBSCAN	1.71972	5694.27
7937	37	1	-1	0.822585	0.967637	0.961913	methods	DBSCAN	1.71972	5694.27
8068	37	1	-1	0.82198	0.967405	0.961913	methods	DBSCAN	1.71972	5694.27
8196	37	1	-1	0.789379	0.95476	0.961913	methods	DBSCAN	1.71972	5694.27
8273	37	1	1	0.8134	0.964096	0.961913	methods	DBSCAN	1.71972	5694.27
8398	37	1	1	0.791896	0.955483	0.961913	methods	DBSCAN	1.71972	5694.27
8461	37	1	1	0.772954	0.947959	0.961913	methods	DBSCAN	1.71972	5694.27
8563	37	1	-1	0.801648	0.959522	0.961913	methods	DBSCAN	1.71972	5694.27
8624	37	1	-1	0.816299	0.964794	0.961913	methods	DBSCAN	1.71972	5694.27
8748	37	1	-1	0.811227	0.962	0.961913	methods	DBSCAN	1.71972	5694.27
8898	37	1	-1	0.82686	0.969343	0.961913	methods	DBSCAN	1.71972	5694.27
8937	37	1	-1	0.83028	0.970744	0.961913	methods	DBSCAN	1.71972	5694.27
9083	37	1	-1	0.818067	0.964522	0.961913	methods	DBSCAN	1.71972	5694.27
9106	37	1	1	0.816697	0.965369	0.961913	methods	DBSCAN	1.71972	5694.27
9218	37	1	-1	0.742018	0.932541	0.961913	methods	DBSCAN	1.71972	5694.27
9393	37	1	-1	0.812354	0.962746	0.961913	methods	DBSCAN	1.71972	5694.27
9437	37	1	1	0.759113	0.941442	0.961913	methods	DBSCAN	1.71972	5694.27
9539	37	1	1	0.787448	0.952565	0.961913	methods	DBSCAN	1.71972	5694.27
9655	37	1	-1	0.798657	0.958178	0.961913	methods	DBSCAN	1.71972	5694.27
9784	37	1	1	0.809873	0.962921	0.961913	methods	DBSCAN	1.71972	5694.27
9897	37	1	-1	0.791136	0.955598	0.961913	methods	DBSCAN	1.71972	5694.27
9917	37	1	-1	0.827347	0.969318	0.961913	methods	DBSCAN	1.71972	5694.27
75	38	1	-1	0.972277	0.999208	0.998897	methods	DBSCAN	1.71972	5694.27
128	38	1	1	0.968284	0.998964	0.998897	methods	DBSCAN	1.71972	5694.27
234	38	1	-1	0.969528	0.999025	0.998897	methods	DBSCAN	1.71972	5694.27
399	38	1	-1	0.959242	0.998251	0.998897	methods	DBSCAN	1.71972	5694.27
477	38	1	-1	0.963498	0.99857	0.998897	methods	DBSCAN	1.71972	5694.27
568	38	1	1	0.967868	0.998898	0.998897	methods	DBSCAN	1.71972	5694.27
649	38	1	1	0.96922	0.998992	0.998897	methods	DBSCAN	1.71972	5694.27
788	38	1	-1	0.967686	0.99892	0.998897	methods	DBSCAN	1.71972	5694.27
896	38	1	-1	0.959639	0.998262	0.998897	methods	DBSCAN	1.71972	5694.27
977	38	1	-1	0.964144	0.998632	0.998897	methods	DBSCAN	1.71972	5694.27
1073	38	1	-1	0.963229	0.998589	0.998897	methods	DBSCAN	1.71972	5694.27
1135	38	1	-1	0.965201	0.998725	0.998897	methods	DBSCAN	1.71972	5694.27
1201	38	1	-1	0.965587	0.998761	0.998897	methods	DBSCAN	1.71972	5694.27
1370	38	1	-1	0.968858	0.998987	0.998897	methods	DBSCAN	1.71972	5694.27
1446	38	1	1	0.970207	0.999089	0.998897	methods	DBSCAN	1.71972	5694.27
1543	38	1	-1	0.967741	0.99894	0.998897	methods	DBSCAN	1.71972	5694.27
1631	38	1	-1	0.969635	0.999052	0.998897	methods	DBSCAN	1.71972	5694.27
1703	38	1	1	0.964749	0.998683	0.998897	methods	DBSCAN	1.71972	5694.27
1828	38	1	1	0.966974	0.998887	0.998897	methods	DBSCAN	1.71972	5694.27
1913	38	1	1	0.972051	0.999197	0.998897	methods	DBSCAN	1.71972	5694.27
2086	38	1	-1	0.969122	0.998993	0.998897	methods	DBSCAN	1.71972	5694.27
2197	38	1	1	0.967261	0.998907	0.998897	methods	DBSCAN	1.71972	5694.27
2267	38	1	-1	0.969007	0.999003	0.998897	methods	DBSCAN	1.71972	5694.27
2396	38	1	1	0.965327	0.998728	0.998897	methods	DBSCAN	1.71972	5694.27
2462	38	1	-1	0.966479	0.99885	0.998897	methods	DBSCAN	1.71972	5694.27
2582	38	1	-1	0.959779	0.998289	0.998897	methods	DBSCAN	1.71972	5694.27
2685	38	1	1	0.965231	0.998725	0.998897	methods	DBSCAN	1.71972	5694.27
2717	38	1	-1	0.967174	0.998873	0.998897	methods	DBSCAN	1.71972	5694.27
2866	38	1	-1	0.962608	0.998515	0.998897	methods	DBSCAN	1.71972	5694.27
2996	38	1	-1	0.968399	0.998976	0.998897	methods	DBSCAN	1.71972	5694.27
3080	38	1	-1	0.969569	0.999028	0.998897	methods	DBSCAN	1.71972	5694.27
3119	38	1	1	0.962768	0.99854	0.998897	methods	DBSCAN	1.71972	5694.27
3280	38	1	1	0.964824	0.9987	0.998897	methods	DBSCAN	1.71972	5694.27
3322	38	1	1	0.966646	0.998861	0.998897	methods	DBSCAN	1.71972	5694.27
3480	38	1	1	0.966603	0.998827	0.998897	methods	DBSCAN	1.71972	5694.27
3534	38	1	-1	0.966473	0.998843	0.998897	methods	DBSCAN	1.71972	5694.27
3606	38	1	-1	0.965158	0.998713	0.998897	methods	DBSCAN	1.71972	5694.27
3781	38	1	1	0.964989	0.998708	0.998897	methods	DBSCAN	1.71972	5694.27
3816	38	1	-1	0.968063	0.99891	0.998897	methods	DBSCAN	1.71972	5694.27
3900	38	1	-1	0.968393	0.998983	0.998897	methods	DBSCAN	1.71972	5694.27
4005	38	1	1	0.968187	0.998921	0.998897	methods	DBSCAN	1.71972	5694.27
4160	38	1	1	0.970483	0.999109	0.998897	methods	DBSCAN	1.71972	5694.27
4281	38	1	1	0.969361	0.999007	0.998897	methods	DBSCAN	1.71972	5694.27
4370	38	1	1	0.96668	0.99887	0.998897	methods	DBSCAN	1.71972	5694.27
4444	38	1	-1	0.959751	0.998276	0.998897	methods	DBSCAN	1.71972	5694.27
4587	38	1	-1	0.961266	0.9984	0.998897	methods	DBSCAN	1.71972	5694.27
4632	38	1	-1	0.965977	0.998786	0.998897	methods	DBSCAN	1.71972	5694.27
4727	38	1	1	0.967585	0.998887	0.998897	methods	DBSCAN	1.71972	5694.27
4843	38	1	1	0.969254	0.999024	0.998897	methods	DBSCAN	1.71972	5694.27
4991	38	1	1	0.969949	0.99907	0.998897	methods	DBSCAN	1.71972	5694.27
5037	38	1	-1	0.963774	0.99861	0.998897	methods	DBSCAN	1.71972	5694.27
5132	38	1	1	0.969318	0.998996	0.998897	methods	DBSCAN	1.71972	5694.27
5239	38	1	1	0.969723	0.999062	0.998897	methods	DBSCAN	1.71972	5694.27
5315	38	1	1	0.96313	0.998555	0.998897	methods	DBSCAN	1.71972	5694.27
5408	38	1	-1	0.967133	0.998876	0.998897	methods	DBSCAN	1.71972	5694.27
5554	38	1	1	0.969098	0.999003	0.998897	methods	DBSCAN	1.71972	5694.27
5615	38	1	-1	0.95639	0.997978	0.998897	methods	DBSCAN	1.71972	5694.27
5721	38	1	1	0.968677	0.998987	0.998897	methods	DBSCAN	1.71972	5694.27
5850	38	1	1	0.968092	0.998934	0.998897	methods	DBSCAN	1.71972	5694.27
5921	38	1	-1	0.966457	0.998821	0.998897	methods	DBSCAN	1.71972	5694.27
6038	38	1	1	0.966716	0.998862	0.998897	methods	DBSCAN	1.71972	5694.27
6174	38	1	-1	0.965835	0.998793	0.998897	methods	DBSCAN	1.71972	5694.27
6213	38	1	-1	0.969284	0.999028	0.998897	methods	DBSCAN	1.71972	5694.27
6379	38	1	1	0.970041	0.999077	0.998897	methods	DBSCAN	1.71972	5694.27
6455	38	1	-1	0.965153	0.99875	0.998897	methods	DBSCAN	1.71972	5694.27
6515	38	1	-1	0.967984	0.998954	0.998897	methods	DBSCAN	1.71972	5694.27
6627	38	1	1	0.968703	0.998997	0.998897	methods	DBSCAN	1.71972	5694.27
6709	38	1	1	0.971184	0.999144	0.998897	methods	DBSCAN	1.71972	5694.27
6835	38	1	1	0.969584	0.999038	0.998897	methods	DBSCAN	1.71972	5694.27
6915	38	1	1	0.969746	0.999061	0.998897	methods	DBSCAN	1.71972	5694.27
7086	38	1	-1	0.962278	0.99848	0.998897	methods	DBSCAN	1.71972	5694.27
7147	38	1	-1	0.969783	0.999043	0.998897	methods	DBSCAN	1.71972	5694.27
7248	38	1	1	0.968625	0.998979	0.998897	methods	DBSCAN	1.71972	5694.27
7339	38	1	1	0.970968	0.999133	0.998897	methods	DBSCAN	1.71972	5694.27
7451	38	1	1	0.970564	0.999109	0.998897	methods	DBSCAN	1.71972	5694.27
7529	38	1	1	0.969674	0.999047	0.998897	methods	DBSCAN	1.71972	5694.27
7610	38	1	1	0.96181	0.998508	0.998897	methods	DBSCAN	1.71972	5694.27
7718	38	1	-1	0.963912	0.998614	0.998897	methods	DBSCAN	1.71972	5694.27
7894	38	1	-1	0.966471	0.998826	0.998897	methods	DBSCAN	1.71972	5694.27
7925	38	1	-1	0.967059	0.998894	0.998897	methods	DBSCAN	1.71972	5694.27
8090	38	1	-1	0.969183	0.999008	0.998897	methods	DBSCAN	1.71972	5694.27
8159	38	1	1	0.970706	0.999109	0.998897	methods	DBSCAN	1.71972	5694.27
8251	38	1	-1	0.966522	0.998838	0.998897	methods	DBSCAN	1.71972	5694.27
8300	38	1	1	0.970898	0.999122	0.998897	methods	DBSCAN	1.71972	5694.27
8499	38	1	-1	0.970109	0.999077	0.998897	methods	DBSCAN	1.71972	5694.27
8550	38	1	1	0.968116	0.998941	0.998897	methods	DBSCAN	1.71972	5694.27
8632	38	1	-1	0.969869	0.999031	0.998897	methods	DBSCAN	1.71972	5694.27
8702	38	1	-1	0.970534	0.9991	0.998897	methods	DBSCAN	1.71972	5694.27
8857	38	1	1	0.964733	0.998664	0.998897	methods	DBSCAN	1.71972	5694.27
8996	38	1	1	0.971299	0.999141	0.998897	methods	DBSCAN	1.71972	5694.27
9032	38	1	-1	0.964269	0.998626	0.998897	methods	DBSCAN	1.71972	5694.27
9118	38	1	1	0.960423	0.998341	0.998897	methods	DBSCAN	1.71972	5694.27
9216	38	1	-1	0.96789	0.99892	0.998897	methods	DBSCAN	1.71972	5694.27
9328	38	1	1	0.964595	0.998663	0.998897	methods	DBSCAN	1.71972	5694.27
9453	38	1	1	0.958245	0.998145	0.998897	methods	DBSCAN	1.71972	5694.27
9599	38	1	1	0.96917	0.999018	0.998897	methods	DBSCAN	1.71972	5694.27
9663	38	1	1	0.96473	0.998687	0.998897	methods	DBSCAN	1.71972	5694.27
9765	38	1	1	0.966329	0.99879	0.998897	methods	DBSCAN	1.71972	5694.27
9871	38	1	-1	0.966833	0.99887	0.998897	methods	DBSCAN	1.71972	5694.27
9976	38	1	-1	0.962001	0.998489	0.998897	methods	DBSCAN	1.71972	5694.27
76	39	1	1	0.915061	0.992587	0.992516	methods	DBSCAN	1.71972	5694.27
192	39	1	-1	0.890362	0.98786	0.992516	methods	DBSCAN	1.71972	5694.27
245	39	1	-1	0.909298	0.99151	0.992516	methods	DBSCAN	1.71972	5694.27
309	39	1	1	0.890511	0.987759	0.992516	methods	DBSCAN	1.71972	5694.27
409	39	1	-1	0.892468	0.987179	0.992516	methods	DBSCAN	1.71972	5694.27
557	39	1	-1	0.902796	0.990283	0.992516	methods	DBSCAN	1.71972	5694.27
659	39	1	-1	0.911509	0.992057	0.992516	methods	DBSCAN	1.71972	5694.27
789	39	1	-1	0.905636	0.990824	0.992516	methods	DBSCAN	1.71972	5694.27
882	39	1	1	0.898129	0.989444	0.992516	methods	DBSCAN	1.71972	5694.27
998	39	1	1	0.914832	0.992605	0.992516	methods	DBSCAN	1.71972	5694.27
1025	39	1	-1	0.901167	0.990097	0.992516	methods	DBSCAN	1.71972	5694.27
1191	39	1	1	0.909936	0.991704	0.992516	methods	DBSCAN	1.71972	5694.27
1229	39	1	1	0.910774	0.991887	0.992516	methods	DBSCAN	1.71972	5694.27
1399	39	1	-1	0.905189	0.990284	0.992516	methods	DBSCAN	1.71972	5694.27
1491	39	1	1	0.907772	0.991318	0.992516	methods	DBSCAN	1.71972	5694.27
1519	39	1	1	0.907776	0.991235	0.992516	methods	DBSCAN	1.71972	5694.27
1682	39	1	-1	0.901337	0.989259	0.992516	methods	DBSCAN	1.71972	5694.27
1742	39	1	1	0.905972	0.990776	0.992516	methods	DBSCAN	1.71972	5694.27
1825	39	1	-1	0.886333	0.986871	0.992516	methods	DBSCAN	1.71972	5694.27
1920	39	1	1	0.904826	0.990768	0.992516	methods	DBSCAN	1.71972	5694.27
2032	39	1	1	0.905877	0.990965	0.992516	methods	DBSCAN	1.71972	5694.27
2199	39	1	1	0.904319	0.990726	0.992516	methods	DBSCAN	1.71972	5694.27
2277	39	1	-1	0.910675	0.991764	0.992516	methods	DBSCAN	1.71972	5694.27
2304	39	1	1	0.91177	0.992074	0.992516	methods	DBSCAN	1.71972	5694.27
2487	39	1	1	0.912791	0.992264	0.992516	methods	DBSCAN	1.71972	5694.27
2563	39	1	-1	0.904486	0.990732	0.992516	methods	DBSCAN	1.71972	5694.27
2651	39	1	1	0.903654	0.990544	0.992516	methods	DBSCAN	1.71972	5694.27
2718	39	1	-1	0.914171	0.992531	0.992516	methods	DBSCAN	1.71972	5694.27
2808	39	1	-1	0.903711	0.989942	0.992516	methods	DBSCAN	1.71972	5694.27
2915	39	1	-1	0.907996	0.991351	0.992516	methods	DBSCAN	1.71972	5694.27
3030	39	1	-1	0.900419	0.989698	0.992516	methods	DBSCAN	1.71972	5694.27
3159	39	1	-1	0.913358	0.992349	0.992516	methods	DBSCAN	1.71972	5694.27
3234	39	1	-1	0.908592	0.991486	0.992516	methods	DBSCAN	1.71972	5694.27
3359	39	1	-1	0.90688	0.991214	0.992516	methods	DBSCAN	1.71972	5694.27
3422	39	1	-1	0.912281	0.992188	0.992516	methods	DBSCAN	1.71972	5694.27
3523	39	1	1	0.916284	0.992912	0.992516	methods	DBSCAN	1.71972	5694.27
3618	39	1	-1	0.908527	0.991509	0.992516	methods	DBSCAN	1.71972	5694.27
3703	39	1	1	0.905077	0.990896	0.992516	methods	DBSCAN	1.71972	5694.27
3834	39	1	-1	0.906892	0.991217	0.992516	methods	DBSCAN	1.71972	5694.27
3947	39	1	-1	0.912091	0.992045	0.992516	methods	DBSCAN	1.71972	5694.27
4087	39	1	-1	0.909107	0.991581	0.992516	methods	DBSCAN	1.71972	5694.27
4180	39	1	1	0.913423	0.992348	0.992516	methods	DBSCAN	1.71972	5694.27
4272	39	1	1	0.909058	0.990894	0.992516	methods	DBSCAN	1.71972	5694.27
4385	39	1	-1	0.913041	0.992296	0.992516	methods	DBSCAN	1.71972	5694.27
4401	39	1	-1	0.90135	0.990098	0.992516	methods	DBSCAN	1.71972	5694.27
4565	39	1	1	0.911839	0.992006	0.992516	methods	DBSCAN	1.71972	5694.27
4624	39	1	1	0.909635	0.99166	0.992516	methods	DBSCAN	1.71972	5694.27
4703	39	1	-1	0.908271	0.990949	0.992516	methods	DBSCAN	1.71972	5694.27
4880	39	1	-1	0.915762	0.992724	0.992516	methods	DBSCAN	1.71972	5694.27
4903	39	1	1	0.905189	0.990843	0.992516	methods	DBSCAN	1.71972	5694.27
5036	39	1	1	0.905789	0.990886	0.992516	methods	DBSCAN	1.71972	5694.27
5189	39	1	1	0.903725	0.9906	0.992516	methods	DBSCAN	1.71972	5694.27
5225	39	1	1	0.909662	0.991653	0.992516	methods	DBSCAN	1.71972	5694.27
5342	39	1	-1	0.908357	0.991315	0.992516	methods	DBSCAN	1.71972	5694.27
5444	39	1	1	0.899054	0.989544	0.992516	methods	DBSCAN	1.71972	5694.27
5534	39	1	-1	0.914763	0.99256	0.992516	methods	DBSCAN	1.71972	5694.27
5614	39	1	-1	0.902627	0.990222	0.992516	methods	DBSCAN	1.71972	5694.27
5785	39	1	1	0.894679	0.988677	0.992516	methods	DBSCAN	1.71972	5694.27
5843	39	1	1	0.91014	0.991738	0.992516	methods	DBSCAN	1.71972	5694.27
5907	39	1	-1	0.908899	0.991518	0.992516	methods	DBSCAN	1.71972	5694.27
6067	39	1	-1	0.894642	0.988744	0.992516	methods	DBSCAN	1.71972	5694.27
6152	39	1	-1	0.900676	0.989964	0.992516	methods	DBSCAN	1.71972	5694.27
6212	39	1	1	0.904553	0.990641	0.992516	methods	DBSCAN	1.71972	5694.27
6386	39	1	1	0.91294	0.992277	0.992516	methods	DBSCAN	1.71972	5694.27
6495	39	1	-1	0.905753	0.990396	0.992516	methods	DBSCAN	1.71972	5694.27
6503	39	1	-1	0.906336	0.990598	0.992516	methods	DBSCAN	1.71972	5694.27
6651	39	1	1	0.909181	0.991289	0.992516	methods	DBSCAN	1.71972	5694.27
6796	39	1	1	0.900245	0.989849	0.992516	methods	DBSCAN	1.71972	5694.27
6869	39	1	-1	0.91302	0.992299	0.992516	methods	DBSCAN	1.71972	5694.27
6996	39	1	-1	0.897511	0.988399	0.992516	methods	DBSCAN	1.71972	5694.27
7057	39	1	1	0.905289	0.99061	0.992516	methods	DBSCAN	1.71972	5694.27
7155	39	1	-1	0.908234	0.991329	0.992516	methods	DBSCAN	1.71972	5694.27
7221	39	1	-1	0.911894	0.992085	0.992516	methods	DBSCAN	1.71972	5694.27
7302	39	1	1	0.906915	0.991241	0.992516	methods	DBSCAN	1.71972	5694.27
7463	39	1	-1	0.898267	0.989379	0.992516	methods	DBSCAN	1.71972	5694.27
7573	39	1	-1	0.90872	0.991401	0.992516	methods	DBSCAN	1.71972	5694.27
7615	39	1	1	0.909151	0.991603	0.992516	methods	DBSCAN	1.71972	5694.27
7728	39	1	-1	0.91418	0.992388	0.992516	methods	DBSCAN	1.71972	5694.27
7852	39	1	1	0.911811	0.992097	0.992516	methods	DBSCAN	1.71972	5694.27
7988	39	1	1	0.900772	0.99003	0.992516	methods	DBSCAN	1.71972	5694.27
8025	39	1	1	0.913037	0.992273	0.992516	methods	DBSCAN	1.71972	5694.27
8142	39	1	1	0.914901	0.992575	0.992516	methods	DBSCAN	1.71972	5694.27
8239	39	1	-1	0.911656	0.992098	0.992516	methods	DBSCAN	1.71972	5694.27
8389	39	1	1	0.914081	0.99235	0.992516	methods	DBSCAN	1.71972	5694.27
8433	39	1	-1	0.895939	0.989072	0.992516	methods	DBSCAN	1.71972	5694.27
8576	39	1	1	0.913324	0.992301	0.992516	methods	DBSCAN	1.71972	5694.27
8681	39	1	1	0.90207	0.989461	0.992516	methods	DBSCAN	1.71972	5694.27
8752	39	1	-1	0.913785	0.992213	0.992516	methods	DBSCAN	1.71972	5694.27
8892	39	1	1	0.914298	0.992511	0.992516	methods	DBSCAN	1.71972	5694.27
8977	39	1	-1	0.909751	0.991671	0.992516	methods	DBSCAN	1.71972	5694.27
9013	39	1	-1	0.909834	0.991654	0.992516	methods	DBSCAN	1.71972	5694.27
9176	39	1	-1	0.907377	0.991292	0.992516	methods	DBSCAN	1.71972	5694.27
9298	39	1	-1	0.897316	0.988476	0.992516	methods	DBSCAN	1.71972	5694.27
9309	39	1	1	0.904778	0.990739	0.992516	methods	DBSCAN	1.71972	5694.27
9408	39	1	1	0.911049	0.991974	0.992516	methods	DBSCAN	1.71972	5694.27
[truncated: 2,319,448 more chars]
