## Supplementary material for "*robustica*: customizable robust independent component analysis": suptab2-sign_inf-evaluation.xlsx

### Sheet: performance_evaluation
memory	timestamp	function	time	algorithm	rel_timestamp
1172.1	1.63364e+09	compute_distance()	10.9432	icasso	0
1885.55	1.63364e+09	compute_distance()	10.9432	icasso	0.0248177
2184.54	1.63364e+09	compute_distance()	10.9432	icasso	0.143366
2555.2	1.63364e+09	compute_distance()	10.9432	icasso	0.260501
2949.2	1.63364e+09	compute_distance()	10.9432	icasso	0.376779
2957.15	1.63364e+09	compute_distance()	10.9432	icasso	0.49279
2957.15	1.63364e+09	compute_distance()	10.9432	icasso	0.611094
2957.15	1.63364e+09	compute_distance()	10.9432	icasso	0.730215
2957.15	1.63364e+09	compute_distance()	10.9432	icasso	0.849383
2957.15	1.63364e+09	compute_distance()	10.9432	icasso	0.966135
2957.15	1.63364e+09	compute_distance()	10.9432	icasso	1.08369
2957.15	1.63364e+09	compute_distance()	10.9432	icasso	1.19889
2957.15	1.63364e+09	compute_distance()	10.9432	icasso	1.31555
2957.15	1.63364e+09	compute_distance()	10.9432	icasso	1.43193
2957.15	1.63364e+09	compute_distance()	10.9432	icasso	1.54849
2957.15	1.63364e+09	compute_distance()	10.9432	icasso	1.66545
2957.15	1.63364e+09	compute_distance()	10.9432	icasso	1.78334
2957.15	1.63364e+09	compute_distance()	10.9432	icasso	1.90269
2957.15	1.63364e+09	compute_distance()	10.9432	icasso	2.01984
2957.15	1.63364e+09	compute_distance()	10.9432	icasso	2.1367
2957.15	1.63364e+09	compute_distance()	10.9432	icasso	2.25097
2957.15	1.63364e+09	compute_distance()	10.9432	icasso	2.36903
2957.15	1.63364e+09	compute_distance()	10.9432	icasso	2.48676
2957.15	1.63364e+09	compute_distance()	10.9432	icasso	2.60318
2957.15	1.63364e+09	compute_distance()	10.9432	icasso	2.72179
2957.15	1.63364e+09	compute_distance()	10.9432	icasso	2.83326
2957.15	1.63364e+09	compute_distance()	10.9432	icasso	2.95048
2957.15	1.63364e+09	compute_distance()	10.9432	icasso	3.06824
2957.15	1.63364e+09	compute_distance()	10.9432	icasso	3.18528
2957.15	1.63364e+09	compute_distance()	10.9432	icasso	3.30358
2957.15	1.63364e+09	compute_distance()	10.9432	icasso	3.42057
2957.15	1.63364e+09	compute_distance()	10.9432	icasso	3.53725
2957.15	1.63364e+09	compute_distance()	10.9432	icasso	3.65552
2957.15	1.63364e+09	compute_distance()	10.9432	icasso	3.77264
2957.15	1.63364e+09	compute_distance()	10.9432	icasso	3.8894
2957.15	1.63364e+09	compute_distance()	10.9432	icasso	4.00653
2957.15	1.63364e+09	compute_distance()	10.9432	icasso	4.12372
2957.15	1.63364e+09	compute_distance()	10.9432	icasso	4.24005
2957.15	1.63364e+09	compute_distance()	10.9432	icasso	4.35697
2957.15	1.63364e+09	compute_distance()	10.9432	icasso	4.47536
2957.15	1.63364e+09	compute_distance()	10.9432	icasso	4.59459
2957.15	1.63364e+09	compute_distance()	10.9432	icasso	4.71189
2957.15	1.63364e+09	compute_distance()	10.9432	icasso	4.82883
2957.15	1.63364e+09	compute_distance()	10.9432	icasso	4.94725
2957.15	1.63364e+09	compute_distance()	10.9432	icasso	5.06631
2957.15	1.63364e+09	compute_distance()	10.9432	icasso	5.18419
2957.15	1.63364e+09	compute_distance()	10.9432	icasso	5.3008
2957.15	1.63364e+09	compute_distance()	10.9432	icasso	5.41891
2957.15	1.63364e+09	compute_distance()	10.9432	icasso	5.53806
2957.15	1.63364e+09	compute_distance()	10.9432	icasso	5.655
2957.15	1.63364e+09	compute_distance()	10.9432	icasso	5.77142
2957.15	1.63364e+09	compute_distance()	10.9432	icasso	5.88802
2957.15	1.63364e+09	compute_distance()	10.9432	icasso	6.00444
2957.15	1.63364e+09	compute_distance()	10.9432	icasso	6.12031
2957.15	1.63364e+09	compute_distance()	10.9432	icasso	6.23714
2957.15	1.63364e+09	compute_distance()	10.9432	icasso	6.35487
2957.15	1.63364e+09	compute_distance()	10.9432	icasso	6.47417
2957.15	1.63364e+09	compute_distance()	10.9432	icasso	6.59096
2957.15	1.63364e+09	compute_distance()	10.9432	icasso	6.71019
2957.15	1.63364e+09	compute_distance()	10.9432	icasso	6.82775
2957.15	1.63364e+09	compute_distance()	10.9432	icasso	6.94451
2957.54	1.63364e+09	compute_distance()	10.9432	icasso	7.06121
2957.54	1.63364e+09	compute_distance()	10.9432	icasso	7.17934
2957.54	1.63364e+09	compute_distance()	10.9432	icasso	7.29848
2957.54	1.63364e+09	compute_distance()	10.9432	icasso	7.4163
2957.54	1.63364e+09	compute_distance()	10.9432	icasso	7.53229
2957.54	1.63364e+09	compute_distance()	10.9432	icasso	7.6484
2957.54	1.63364e+09	compute_distance()	10.9432	icasso	7.76512
2957.54	1.63364e+09	compute_distance()	10.9432	icasso	7.88208
2957.54	1.63364e+09	compute_distance()	10.9432	icasso	7.9988
2957.54	1.63364e+09	compute_distance()	10.9432	icasso	8.11757
2957.54	1.63364e+09	compute_distance()	10.9432	icasso	8.23326
2957.54	1.63364e+09	compute_distance()	10.9432	icasso	8.35078
2957.54	1.63364e+09	compute_distance()	10.9432	icasso	8.46968
2957.54	1.63364e+09	compute_distance()	10.9432	icasso	8.58611
2957.54	1.63364e+09	compute_distance()	10.9432	icasso	8.70201
2957.54	1.63364e+09	compute_distance()	10.9432	icasso	8.81935
2957.54	1.63364e+09	compute_distance()	10.9432	icasso	8.93604
2957.54	1.63364e+09	compute_distance()	10.9432	icasso	9.05242
2957.54	1.63364e+09	compute_distance()	10.9432	icasso	9.16826
2957.54	1.63364e+09	compute_distance()	10.9432	icasso	9.284
2957.54	1.63364e+09	compute_distance()	10.9432	icasso	9.40077
2957.54	1.63364e+09	compute_distance()	10.9432	icasso	9.51725
2957.54	1.63364e+09	compute_distance()	10.9432	icasso	9.63561
2957.54	1.63364e+09	compute_distance()	10.9432	icasso	9.75454
2658.46	1.63364e+09	compute_distance()	10.9432	icasso	9.87162
2658.46	1.63364e+09	compute_distance()	10.9432	icasso	9.9894
2658.46	1.63364e+09	compute_distance()	10.9432	icasso	10.1069
2658.46	1.63364e+09	compute_distance()	10.9432	icasso	10.2256
2658.46	1.63364e+09	compute_distance()	10.9432	icasso	10.3425
2658.46	1.63364e+09	compute_distance()	10.9432	icasso	10.46
3011.62	1.63364e+09	compute_distance()	10.9432	icasso	10.5769
3407.62	1.63364e+09	compute_distance()	10.9432	icasso	10.6954
3047.78	1.63364e+09	compute_distance()	10.9432	icasso	10.8145
2658.5	1.63364e+09	compute_distance()	10.9432	icasso	10.9239
1645.77	1.63364e+09	cluster_components()	1.64385	icasso	10.9457
2830.73	1.63364e+09	cluster_components()	1.64385	icasso	10.9729
2830.73	1.63364e+09	cluster_components()	1.64385	icasso	11.0917
2830.73	1.63364e+09	cluster_components()	1.64385	icasso	11.209
2830.73	1.63364e+09	cluster_components()	1.64385	icasso	11.3276
2830.75	1.63364e+09	cluster_components()	1.64385	icasso	11.447
2832.92	1.63364e+09	cluster_components()	1.64385	icasso	11.5666
2835.62	1.63364e+09	cluster_components()	1.64385	icasso	11.6844
2838.43	1.63364e+09	cluster_components()	1.64385	icasso	11.801
2906.79	1.63364e+09	cluster_components()	1.64385	icasso	11.9193
3098.81	1.63364e+09	cluster_components()	1.64385	icasso	12.0365
3288.81	1.63364e+09	cluster_components()	1.64385	icasso	12.1531
3478.81	1.63364e+09	cluster_components()	1.64385	icasso	12.2702
3755.77	1.63364e+09	cluster_components()	1.64385	icasso	12.388
4141.77	1.63364e+09	cluster_components()	1.64385	icasso	12.5052
3579.18	1.63364e+09	cluster_components()	1.64385	icasso	12.5686
2712.56	1.63364e+09	compute_centroids()	3.26797	icasso	12.7025
4964.23	1.63364e+09	compute_centroids()	3.26797	icasso	12.727
5097.59	1.63364e+09	compute_centroids()	3.26797	icasso	12.8449
5144.93	1.63364e+09	compute_centroids()	3.26797	icasso	12.9632
5155.26	1.63364e+09	compute_centroids()	3.26797	icasso	13.0819
5167.85	1.63364e+09	compute_centroids()	3.26797	icasso	13.1993
5180.41	1.63364e+09	compute_centroids()	3.26797	icasso	13.3142
5193.81	1.63364e+09	compute_centroids()	3.26797	icasso	13.4315
5207.58	1.63364e+09	compute_centroids()	3.26797	icasso	13.5502
5373.46	1.63364e+09	compute_centroids()	3.26797	icasso	13.6683
5680.93	1.63364e+09	compute_centroids()	3.26797	icasso	13.7846
5528.37	1.63364e+09	compute_centroids()	3.26797	icasso	13.9015
5373.63	1.63364e+09	compute_centroids()	3.26797	icasso	14.0196
4996.13	1.63364e+09	compute_centroids()	3.26797	icasso	14.1384
4996.13	1.63364e+09	compute_centroids()	3.26797	icasso	14.2538
4996.13	1.63364e+09	compute_centroids()	3.26797	icasso	14.3692
4996.13	1.63364e+09	compute_centroids()	3.26797	icasso	14.4847
4996.13	1.63364e+09	compute_centroids()	3.26797	icasso	14.5991
4996.13	1.63364e+09	compute_centroids()	3.26797	icasso	14.7117
4996.13	1.63364e+09	compute_centroids()	3.26797	icasso	14.8244
4996.13	1.63364e+09	compute_centroids()	3.26797	icasso	14.9424
4996.13	1.63364e+09	compute_centroids()	3.26797	icasso	15.0641
4996.13	1.63364e+09	compute_centroids()	3.26797	icasso	15.189
4996.13	1.63364e+09	compute_centroids()	3.26797	icasso	15.3138
4996.13	1.63364e+09	compute_centroids()	3.26797	icasso	15.4402
4996.13	1.63364e+09	compute_centroids()	3.26797	icasso	15.5658
4996.13	1.63364e+09	compute_centroids()	3.26797	icasso	15.6934
4996.13	1.63364e+09	compute_centroids()	3.26797	icasso	15.8205
4996.25	1.63364e+09	compute_centroids()	3.26797	icasso	15.8313
1318.7	1.63364e+09	cluster_components()	506.296	robustica_nosign	0
2103.21	1.63364e+09	cluster_components()	506.296	robustica_nosign	0.0274477
2103.34	1.63364e+09	cluster_components()	506.296	robustica_nosign	0.143944
2103.34	1.63364e+09	cluster_components()	506.296	robustica_nosign	0.261811
2103.34	1.63364e+09	cluster_components()	506.296	robustica_nosign	0.37955
2103.34	1.63364e+09	cluster_components()	506.296	robustica_nosign	0.495774
2103.34	1.63364e+09	cluster_components()	506.296	robustica_nosign	0.614148
2103.34	1.63364e+09	cluster_components()	506.296	robustica_nosign	0.733385
2103.34	1.63364e+09	cluster_components()	506.296	robustica_nosign	0.849972
2103.34	1.63364e+09	cluster_components()	506.296	robustica_nosign	0.968791
2103.47	1.63364e+09	cluster_components()	506.296	robustica_nosign	1.08642
2103.47	1.63364e+09	cluster_components()	506.296	robustica_nosign	1.20497
2103.73	1.63364e+09	cluster_components()	506.296	robustica_nosign	1.32277
2105.53	1.63364e+09	cluster_components()	506.296	robustica_nosign	1.43978
2107.34	1.63364e+09	cluster_components()	506.296	robustica_nosign	1.55779
2107.85	1.63364e+09	cluster_components()	506.296	robustica_nosign	1.67683
2109.4	1.63364e+09	cluster_components()	506.296	robustica_nosign	1.79431
2110.95	1.63364e+09	cluster_components()	506.296	robustica_nosign	1.91317
2111.2	1.63364e+09	cluster_components()	506.296	robustica_nosign	2.03053
2111.72	1.63364e+09	cluster_components()	506.296	robustica_nosign	2.14729
2113.27	1.63364e+09	cluster_components()	506.296	robustica_nosign	2.26366
2114.81	1.63364e+09	cluster_components()	506.296	robustica_nosign	2.37952
2115.84	1.63364e+09	cluster_components()	506.296	robustica_nosign	2.49533
2117.65	1.63364e+09	cluster_components()	506.296	robustica_nosign	2.61172
2118.68	1.63364e+09	cluster_components()	506.296	robustica_nosign	2.72803
2118.68	1.63364e+09	cluster_components()	506.296	robustica_nosign	2.84614
2118.68	1.63364e+09	cluster_components()	506.296	robustica_nosign	2.9628
2118.68	1.63364e+09	cluster_components()	506.296	robustica_nosign	3.07978
2118.94	1.63364e+09	cluster_components()	506.296	robustica_nosign	3.19734
2120.74	1.63364e+09	cluster_components()	506.296	robustica_nosign	3.31295
2122.55	1.63364e+09	cluster_components()	506.296	robustica_nosign	3.42991
2123.06	1.63364e+09	cluster_components()	506.296	robustica_nosign	3.54909
2124.61	1.63364e+09	cluster_components()	506.296	robustica_nosign	3.66682
2126.41	1.63364e+09	cluster_components()	506.296	robustica_nosign	3.78338
2126.41	1.63364e+09	cluster_components()	506.296	robustica_nosign	3.89802
2126.67	1.63364e+09	cluster_components()	506.296	robustica_nosign	4.01468
2128.48	1.63364e+09	cluster_components()	506.296	robustica_nosign	4.12914
2130.02	1.63364e+09	cluster_components()	506.296	robustica_nosign	4.24541
2131.05	1.63364e+09	cluster_components()	506.296	robustica_nosign	4.36137
2132.6	1.63364e+09	cluster_components()	506.296	robustica_nosign	4.4778
2133.93	1.63364e+09	cluster_components()	506.296	robustica_nosign	4.59221
2133.93	1.63364e+09	cluster_components()	506.296	robustica_nosign	4.7102
2133.93	1.63364e+09	cluster_components()	506.296	robustica_nosign	4.82863
2133.93	1.63364e+09	cluster_components()	506.296	robustica_nosign	4.94555
2133.93	1.63364e+09	cluster_components()	506.296	robustica_nosign	5.06395
2133.93	1.63364e+09	cluster_components()	506.296	robustica_nosign	5.18052
2133.93	1.63364e+09	cluster_components()	506.296	robustica_nosign	5.29739
2133.93	1.63364e+09	cluster_components()	506.296	robustica_nosign	5.41417
2133.93	1.63364e+09	cluster_components()	506.296	robustica_nosign	5.5312
2133.93	1.63364e+09	cluster_components()	506.296	robustica_nosign	5.64783
2133.93	1.63364e+09	cluster_components()	506.296	robustica_nosign	5.76649
2133.93	1.63364e+09	cluster_components()	506.296	robustica_nosign	5.88351
2133.93	1.63364e+09	cluster_components()	506.296	robustica_nosign	5.99965
2133.93	1.63364e+09	cluster_components()	506.296	robustica_nosign	6.11631
2133.93	1.63364e+09	cluster_components()	506.296	robustica_nosign	6.23429
2133.93	1.63364e+09	cluster_components()	506.296	robustica_nosign	6.35103
2133.93	1.63364e+09	cluster_components()	506.296	robustica_nosign	6.46788
2133.93	1.63364e+09	cluster_components()	506.296	robustica_nosign	6.58611
2133.93	1.63364e+09	cluster_components()	506.296	robustica_nosign	6.70513
2133.93	1.63364e+09	cluster_components()	506.296	robustica_nosign	6.82286
2133.93	1.63364e+09	cluster_components()	506.296	robustica_nosign	6.93967
2133.93	1.63364e+09	cluster_components()	506.296	robustica_nosign	7.05572
2133.93	1.63364e+09	cluster_components()	506.296	robustica_nosign	7.17238
2133.93	1.63364e+09	cluster_components()	506.296	robustica_nosign	7.28977
2133.93	1.63364e+09	cluster_components()	506.296	robustica_nosign	7.40917
2133.93	1.63364e+09	cluster_components()	506.296	robustica_nosign	7.52689
2133.93	1.63364e+09	cluster_components()	506.296	robustica_nosign	7.64354
2133.93	1.63364e+09	cluster_components()	506.296	robustica_nosign	7.76023
2133.93	1.63364e+09	cluster_components()	506.296	robustica_nosign	7.87784
2133.93	1.63364e+09	cluster_components()	506.296	robustica_nosign	7.99933
2133.93	1.63364e+09	cluster_components()	506.296	robustica_nosign	8.12108
2133.93	1.63364e+09	cluster_components()	506.296	robustica_nosign	8.23613
2133.93	1.63364e+09	cluster_components()	506.296	robustica_nosign	8.35446
2133.93	1.63364e+09	cluster_components()	506.296	robustica_nosign	8.47094
2133.93	1.63364e+09	cluster_components()	506.296	robustica_nosign	8.58744
2133.93	1.63364e+09	cluster_components()	506.296	robustica_nosign	8.70335
2133.93	1.63364e+09	cluster_components()	506.296	robustica_nosign	8.81952
2133.93	1.63364e+09	cluster_components()	506.296	robustica_nosign	8.93654
2133.93	1.63364e+09	cluster_components()	506.296	robustica_nosign	9.05416
2133.93	1.63364e+09	cluster_components()	506.296	robustica_nosign	9.17329
2133.93	1.63364e+09	cluster_components()	506.296	robustica_nosign	9.29077
2133.93	1.63364e+09	cluster_components()	506.296	robustica_nosign	9.40773
2133.93	1.63364e+09	cluster_components()	506.296	robustica_nosign	9.52458
2133.93	1.63364e+09	cluster_components()	506.296	robustica_nosign	9.64184
2133.93	1.63364e+09	cluster_components()	506.296	robustica_nosign	9.76115
2133.93	1.63364e+09	cluster_components()	506.296	robustica_nosign	9.8788
2133.93	1.63364e+09	cluster_components()	506.296	robustica_nosign	9.99588
2133.93	1.63364e+09	cluster_components()	506.296	robustica_nosign	10.1144
2133.93	1.63364e+09	cluster_components()	506.296	robustica_nosign	10.2321
2133.93	1.63364e+09	cluster_components()	506.296	robustica_nosign	10.3498
2133.93	1.63364e+09	cluster_components()	506.296	robustica_nosign	10.4683
2133.93	1.63364e+09	cluster_components()	506.296	robustica_nosign	10.5858
2133.93	1.63364e+09	cluster_components()	506.296	robustica_nosign	10.704
2133.93	1.63364e+09	cluster_components()	506.296	robustica_nosign	10.8195
2133.93	1.63364e+09	cluster_components()	506.296	robustica_nosign	10.9344
2133.93	1.63364e+09	cluster_components()	506.296	robustica_nosign	11.0515
2133.93	1.63364e+09	cluster_components()	506.296	robustica_nosign	11.1676
2133.93	1.63364e+09	cluster_components()	506.296	robustica_nosign	11.2842
2133.93	1.63364e+09	cluster_components()	506.296	robustica_nosign	11.4014
2133.93	1.63364e+09	cluster_components()	506.296	robustica_nosign	11.5191
2133.93	1.63364e+09	cluster_components()	506.296	robustica_nosign	11.6339
2133.93	1.63364e+09	cluster_components()	506.296	robustica_nosign	11.7522
2133.93	1.63364e+09	cluster_components()	506.296	robustica_nosign	11.8706
2133.93	1.63364e+09	cluster_components()	506.296	robustica_nosign	11.9874
2133.93	1.63364e+09	cluster_components()	506.296	robustica_nosign	12.1036
2133.93	1.63364e+09	cluster_components()	506.296	robustica_nosign	12.2196
2133.93	1.63364e+09	cluster_components()	506.296	robustica_nosign	12.3359
2133.93	1.63364e+09	cluster_components()	506.296	robustica_nosign	12.4542
2133.93	1.63364e+09	cluster_components()	506.296	robustica_nosign	12.5711
2133.93	1.63364e+09	cluster_components()	506.296	robustica_nosign	12.6879
2133.93	1.63364e+09	cluster_components()	506.296	robustica_nosign	12.8062
2133.93	1.63364e+09	cluster_components()	506.296	robustica_nosign	12.9255
2133.93	1.63364e+09	cluster_components()	506.296	robustica_nosign	13.0429
2133.93	1.63364e+09	cluster_components()	506.296	robustica_nosign	13.1597
2133.93	1.63364e+09	cluster_components()	506.296	robustica_nosign	13.2761
2133.93	1.63364e+09	cluster_components()	506.296	robustica_nosign	13.3941
2133.93	1.63364e+09	cluster_components()	506.296	robustica_nosign	13.5134
2134.05	1.63364e+09	cluster_components()	506.296	robustica_nosign	13.6311
2134.05	1.63364e+09	cluster_components()	506.296	robustica_nosign	13.7472
2134.05	1.63364e+09	cluster_components()	506.296	robustica_nosign	13.8637
2134.05	1.63364e+09	cluster_components()	506.296	robustica_nosign	13.98
2134.05	1.63364e+09	cluster_components()	506.296	robustica_nosign	14.0983
2134.05	1.63364e+09	cluster_components()	506.296	robustica_nosign	14.2153
2134.05	1.63364e+09	cluster_components()	506.296	robustica_nosign	14.3323
2134.05	1.63364e+09	cluster_components()	506.296	robustica_nosign	14.4493
2134.05	1.63364e+09	cluster_components()	506.296	robustica_nosign	14.5667
2134.05	1.63364e+09	cluster_components()	506.296	robustica_nosign	14.6833
2134.05	1.63364e+09	cluster_components()	506.296	robustica_nosign	14.8001
2134.05	1.63364e+09	cluster_components()	506.296	robustica_nosign	14.9184
2134.05	1.63364e+09	cluster_components()	506.296	robustica_nosign	15.0354
2134.05	1.63364e+09	cluster_components()	506.296	robustica_nosign	15.1519
2134.05	1.63364e+09	cluster_components()	506.296	robustica_nosign	15.2696
2134.05	1.63364e+09	cluster_components()	506.296	robustica_nosign	15.3872
2134.05	1.63364e+09	cluster_components()	506.296	robustica_nosign	15.5038
2134.05	1.63364e+09	cluster_components()	506.296	robustica_nosign	15.6215
2134.05	1.63364e+09	cluster_components()	506.296	robustica_nosign	15.739
2134.05	1.63364e+09	cluster_components()	506.296	robustica_nosign	15.8558
2134.05	1.63364e+09	cluster_components()	506.296	robustica_nosign	15.9739
2134.05	1.63364e+09	cluster_components()	506.296	robustica_nosign	16.0926
2134.05	1.63364e+09	cluster_components()	506.296	robustica_nosign	16.2106
2134.05	1.63364e+09	cluster_components()	506.296	robustica_nosign	16.3276
2134.05	1.63364e+09	cluster_components()	506.296	robustica_nosign	16.4434
2134.05	1.63364e+09	cluster_components()	506.296	robustica_nosign	16.5601
2134.05	1.63364e+09	cluster_components()	506.296	robustica_nosign	16.6766
2134.05	1.63364e+09	cluster_components()	506.296	robustica_nosign	16.7939
2134.05	1.63364e+09	cluster_components()	506.296	robustica_nosign	16.9108
2134.05	1.63364e+09	cluster_components()	506.296	robustica_nosign	17.0272
2134.05	1.63364e+09	cluster_components()	506.296	robustica_nosign	17.144
2134.05	1.63364e+09	cluster_components()	506.296	robustica_nosign	17.2625
2134.05	1.63364e+09	cluster_components()	506.296	robustica_nosign	17.3793
2134.05	1.63364e+09	cluster_components()	506.296	robustica_nosign	17.4961
2134.05	1.63364e+09	cluster_components()	506.296	robustica_nosign	17.6142
2134.05	1.63364e+09	cluster_components()	506.296	robustica_nosign	17.7315
2134.05	1.63364e+09	cluster_components()	506.296	robustica_nosign	17.8475
2134.05	1.63364e+09	cluster_components()	506.296	robustica_nosign	17.9641
2134.05	1.63364e+09	cluster_components()	506.296	robustica_nosign	18.0817
2134.05	1.63364e+09	cluster_components()	506.296	robustica_nosign	18.1982
2134.05	1.63364e+09	cluster_components()	506.296	robustica_nosign	18.3147
2134.05	1.63364e+09	cluster_components()	506.296	robustica_nosign	18.4313
2134.05	1.63364e+09	cluster_components()	506.296	robustica_nosign	18.5477
2134.05	1.63364e+09	cluster_components()	506.296	robustica_nosign	18.6637
2134.05	1.63364e+09	cluster_components()	506.296	robustica_nosign	18.7797
2134.05	1.63364e+09	cluster_components()	506.296	robustica_nosign	18.896
2134.05	1.63364e+09	cluster_components()	506.296	robustica_nosign	19.0143
2134.05	1.63364e+09	cluster_components()	506.296	robustica_nosign	19.1318
2134.05	1.63364e+09	cluster_components()	506.296	robustica_nosign	19.2491
2134.05	1.63364e+09	cluster_components()	506.296	robustica_nosign	19.3668
2134.05	1.63364e+09	cluster_components()	506.296	robustica_nosign	19.4833
2134.05	1.63364e+09	cluster_components()	506.296	robustica_nosign	19.6
2134.05	1.63364e+09	cluster_components()	506.296	robustica_nosign	19.7178
2134.05	1.63364e+09	cluster_components()	506.296	robustica_nosign	19.8351
2134.05	1.63364e+09	cluster_components()	506.296	robustica_nosign	19.9516
2134.05	1.63364e+09	cluster_components()	506.296	robustica_nosign	20.0683
2134.05	1.63364e+09	cluster_components()	506.296	robustica_nosign	20.1864
2134.05	1.63364e+09	cluster_components()	506.296	robustica_nosign	20.3036
2134.05	1.63364e+09	cluster_components()	506.296	robustica_nosign	20.4196
2134.05	1.63364e+09	cluster_components()	506.296	robustica_nosign	20.5355
2134.05	1.63364e+09	cluster_components()	506.296	robustica_nosign	20.6518
2134.05	1.63364e+09	cluster_components()	506.296	robustica_nosign	20.7676
2134.05	1.63364e+09	cluster_components()	506.296	robustica_nosign	20.8839
2134.05	1.63364e+09	cluster_components()	506.296	robustica_nosign	21.0017
2134.05	1.63364e+09	cluster_components()	506.296	robustica_nosign	21.1189
2134.05	1.63364e+09	cluster_components()	506.296	robustica_nosign	21.2353
2134.05	1.63364e+09	cluster_components()	506.296	robustica_nosign	21.3506
2134.05	1.63364e+09	cluster_components()	506.296	robustica_nosign	21.467
2134.05	1.63364e+09	cluster_components()	506.296	robustica_nosign	21.5839
2134.05	1.63364e+09	cluster_components()	506.296	robustica_nosign	21.7006
2134.05	1.63364e+09	cluster_components()	506.296	robustica_nosign	21.8166
2134.05	1.63364e+09	cluster_components()	506.296	robustica_nosign	21.9346
2134.05	1.63364e+09	cluster_components()	506.296	robustica_nosign	22.0506
2134.05	1.63364e+09	cluster_components()	506.296	robustica_nosign	22.1664
2134.05	1.63364e+09	cluster_components()	506.296	robustica_nosign	22.2833
2134.05	1.63364e+09	cluster_components()	506.296	robustica_nosign	22.4
2134.05	1.63364e+09	cluster_components()	506.296	robustica_nosign	22.5165
2134.05	1.63364e+09	cluster_components()	506.296	robustica_nosign	22.6337
2134.05	1.63364e+09	cluster_components()	506.296	robustica_nosign	22.7505
2134.05	1.63364e+09	cluster_components()	506.296	robustica_nosign	22.8677
2134.05	1.63364e+09	cluster_components()	506.296	robustica_nosign	22.9827
2134.05	1.63364e+09	cluster_components()	506.296	robustica_nosign	23.1005
2134.05	1.63364e+09	cluster_components()	506.296	robustica_nosign	23.2177
2134.05	1.63364e+09	cluster_components()	506.296	robustica_nosign	23.3348
2134.05	1.63364e+09	cluster_components()	506.296	robustica_nosign	23.4512
2134.05	1.63364e+09	cluster_components()	506.296	robustica_nosign	23.5679
2134.05	1.63364e+09	cluster_components()	506.296	robustica_nosign	23.686
2134.05	1.63364e+09	cluster_components()	506.296	robustica_nosign	23.8053
2134.05	1.63364e+09	cluster_components()	506.296	robustica_nosign	23.922
2134.05	1.63364e+09	cluster_components()	506.296	robustica_nosign	24.0414
2134.05	1.63364e+09	cluster_components()	506.296	robustica_nosign	24.1583
2134.05	1.63364e+09	cluster_components()	506.296	robustica_nosign	24.2747
2134.05	1.63364e+09	cluster_components()	506.296	robustica_nosign	24.3915
2134.05	1.63364e+09	cluster_components()	506.296	robustica_nosign	24.5068
2134.05	1.63364e+09	cluster_components()	506.296	robustica_nosign	24.6237
2134.05	1.63364e+09	cluster_components()	506.296	robustica_nosign	24.7409
2134.05	1.63364e+09	cluster_components()	506.296	robustica_nosign	24.859
2134.05	1.63364e+09	cluster_components()	506.296	robustica_nosign	24.975
2134.05	1.63364e+09	cluster_components()	506.296	robustica_nosign	25.0906
2134.05	1.63364e+09	cluster_components()	506.296	robustica_nosign	25.2075
2134.05	1.63364e+09	cluster_components()	506.296	robustica_nosign	25.3243
2134.05	1.63364e+09	cluster_components()	506.296	robustica_nosign	25.4404
2134.05	1.63364e+09	cluster_components()	506.296	robustica_nosign	25.5578
2134.05	1.63364e+09	cluster_components()	506.296	robustica_nosign	25.6753
2134.05	1.63364e+09	cluster_components()	506.296	robustica_nosign	25.7911
2134.05	1.63364e+09	cluster_components()	506.296	robustica_nosign	25.9076
2134.05	1.63364e+09	cluster_components()	506.296	robustica_nosign	26.0238
2134.05	1.63364e+09	cluster_components()	506.296	robustica_nosign	26.1415
2134.05	1.63364e+09	cluster_components()	506.296	robustica_nosign	26.2584
2134.05	1.63364e+09	cluster_components()	506.296	robustica_nosign	26.3766
2134.05	1.63364e+09	cluster_components()	506.296	robustica_nosign	26.4942
2134.05	1.63364e+09	cluster_components()	506.296	robustica_nosign	26.6129
2134.05	1.63364e+09	cluster_components()	506.296	robustica_nosign	26.7303
2134.05	1.63364e+09	cluster_components()	506.296	robustica_nosign	26.8488
2134.05	1.63364e+09	cluster_components()	506.296	robustica_nosign	26.9655
2134.05	1.63364e+09	cluster_components()	506.296	robustica_nosign	27.0808
2134.05	1.63364e+09	cluster_components()	506.296	robustica_nosign	27.1979
2134.05	1.63364e+09	cluster_components()	506.296	robustica_nosign	27.3162
2134.05	1.63364e+09	cluster_components()	506.296	robustica_nosign	27.4332
2134.05	1.63364e+09	cluster_components()	506.296	robustica_nosign	27.5495
2134.05	1.63364e+09	cluster_components()	506.296	robustica_nosign	27.6659
2134.05	1.63364e+09	cluster_components()	506.296	robustica_nosign	27.7835
2134.05	1.63364e+09	cluster_components()	506.296	robustica_nosign	27.8989
2134.05	1.63364e+09	cluster_components()	506.296	robustica_nosign	28.0145
2134.05	1.63364e+09	cluster_components()	506.296	robustica_nosign	28.1292
2134.05	1.63364e+09	cluster_components()	506.296	robustica_nosign	28.2469
2134.05	1.63364e+09	cluster_components()	506.296	robustica_nosign	28.3637
2134.05	1.63364e+09	cluster_components()	506.296	robustica_nosign	28.4803
2134.05	1.63364e+09	cluster_components()	506.296	robustica_nosign	28.5985
2134.05	1.63364e+09	cluster_components()	506.296	robustica_nosign	28.7136
2134.05	1.63364e+09	cluster_components()	506.296	robustica_nosign	28.8311
2134.05	1.63364e+09	cluster_components()	506.296	robustica_nosign	28.9479
2134.05	1.63364e+09	cluster_components()	506.296	robustica_nosign	29.0662
2134.05	1.63364e+09	cluster_components()	506.296	robustica_nosign	29.1853
2134.05	1.63364e+09	cluster_components()	506.296	robustica_nosign	29.3025
2134.05	1.63364e+09	cluster_components()	506.296	robustica_nosign	29.4196
2134.05	1.63364e+09	cluster_components()	506.296	robustica_nosign	29.5362
2134.05	1.63364e+09	cluster_components()	506.296	robustica_nosign	29.6531
2134.05	1.63364e+09	cluster_components()	506.296	robustica_nosign	29.7704
2134.05	1.63364e+09	cluster_components()	506.296	robustica_nosign	29.8867
2134.05	1.63364e+09	cluster_components()	506.296	robustica_nosign	30.0035
2134.05	1.63364e+09	cluster_components()	506.296	robustica_nosign	30.1198
2134.05	1.63364e+09	cluster_components()	506.296	robustica_nosign	30.2379
2134.05	1.63364e+09	cluster_components()	506.296	robustica_nosign	30.3564
2134.05	1.63364e+09	cluster_components()	506.296	robustica_nosign	30.4741
2134.05	1.63364e+09	cluster_components()	506.296	robustica_nosign	30.5929
2134.05	1.63364e+09	cluster_components()	506.296	robustica_nosign	30.7103
2134.05	1.63364e+09	cluster_components()	506.296	robustica_nosign	30.8285
2134.05	1.63364e+09	cluster_components()	506.296	robustica_nosign	30.9459
2134.05	1.63364e+09	cluster_components()	506.296	robustica_nosign	31.0632
2134.05	1.63364e+09	cluster_components()	506.296	robustica_nosign	31.1774
2134.05	1.63364e+09	cluster_components()	506.296	robustica_nosign	31.2945
2134.05	1.63364e+09	cluster_components()	506.296	robustica_nosign	31.4136
2134.05	1.63364e+09	cluster_components()	506.296	robustica_nosign	31.5306
2134.05	1.63364e+09	cluster_components()	506.296	robustica_nosign	31.649
2134.05	1.63364e+09	cluster_components()	506.296	robustica_nosign	31.7668
2134.05	1.63364e+09	cluster_components()	506.296	robustica_nosign	31.8834
2134.05	1.63364e+09	cluster_components()	506.296	robustica_nosign	31.9986
2134.05	1.63364e+09	cluster_components()	506.296	robustica_nosign	32.115
2134.05	1.63364e+09	cluster_components()	506.296	robustica_nosign	32.2313
2134.05	1.63364e+09	cluster_components()	506.296	robustica_nosign	32.3481
2134.05	1.63364e+09	cluster_components()	506.296	robustica_nosign	32.4659
2134.05	1.63364e+09	cluster_components()	506.296	robustica_nosign	32.5843
2134.05	1.63364e+09	cluster_components()	506.296	robustica_nosign	32.7013
2134.05	1.63364e+09	cluster_components()	506.296	robustica_nosign	32.8181
2134.05	1.63364e+09	cluster_components()	506.296	robustica_nosign	32.9366
2134.05	1.63364e+09	cluster_components()	506.296	robustica_nosign	33.0534
2134.05	1.63364e+09	cluster_components()	506.296	robustica_nosign	33.17
2134.05	1.63364e+09	cluster_components()	506.296	robustica_nosign	33.2891
2134.05	1.63364e+09	cluster_components()	506.296	robustica_nosign	33.4064
2134.05	1.63364e+09	cluster_components()	506.296	robustica_nosign	33.5248
2134.05	1.63364e+09	cluster_components()	506.296	robustica_nosign	33.6422
2134.05	1.63364e+09	cluster_components()	506.296	robustica_nosign	33.7598
2134.05	1.63364e+09	cluster_components()	506.296	robustica_nosign	33.8775
2134.05	1.63364e+09	cluster_components()	506.296	robustica_nosign	33.9952
2134.05	1.63364e+09	cluster_components()	506.296	robustica_nosign	34.1121
2134.05	1.63364e+09	cluster_components()	506.296	robustica_nosign	34.2306
2134.05	1.63364e+09	cluster_components()	506.296	robustica_nosign	34.35
2134.05	1.63364e+09	cluster_components()	506.296	robustica_nosign	34.4693
2134.05	1.63364e+09	cluster_components()	506.296	robustica_nosign	34.5866
2134.05	1.63364e+09	cluster_components()	506.296	robustica_nosign	34.7033
2134.05	1.63364e+09	cluster_components()	506.296	robustica_nosign	34.82
2134.05	1.63364e+09	cluster_components()	506.296	robustica_nosign	34.9384
2134.05	1.63364e+09	cluster_components()	506.296	robustica_nosign	35.0572
2134.05	1.63364e+09	cluster_components()	506.296	robustica_nosign	35.1734
2134.05	1.63364e+09	cluster_components()	506.296	robustica_nosign	35.2904
2134.05	1.63364e+09	cluster_components()	506.296	robustica_nosign	35.4079
2134.05	1.63364e+09	cluster_components()	506.296	robustica_nosign	35.5264
2134.05	1.63364e+09	cluster_components()	506.296	robustica_nosign	35.6441
2134.05	1.63364e+09	cluster_components()	506.296	robustica_nosign	35.7618
2134.05	1.63364e+09	cluster_components()	506.296	robustica_nosign	35.8801
2134.05	1.63364e+09	cluster_components()	506.296	robustica_nosign	35.9967
2134.05	1.63364e+09	cluster_components()	506.296	robustica_nosign	36.1134
2134.05	1.63364e+09	cluster_components()	506.296	robustica_nosign	36.2294
2134.05	1.63364e+09	cluster_components()	506.296	robustica_nosign	36.3462
2134.05	1.63364e+09	cluster_components()	506.296	robustica_nosign	36.4649
2134.05	1.63364e+09	cluster_components()	506.296	robustica_nosign	36.5823
2134.05	1.63364e+09	cluster_components()	506.296	robustica_nosign	36.7015
2134.05	1.63364e+09	cluster_components()	506.296	robustica_nosign	36.8192
2134.05	1.63364e+09	cluster_components()	506.296	robustica_nosign	36.936
2134.05	1.63364e+09	cluster_components()	506.296	robustica_nosign	37.0539
2134.05	1.63364e+09	cluster_components()	506.296	robustica_nosign	37.1723
2134.05	1.63364e+09	cluster_components()	506.296	robustica_nosign	37.2899
2134.05	1.63364e+09	cluster_components()	506.296	robustica_nosign	37.4092
2134.05	1.63364e+09	cluster_components()	506.296	robustica_nosign	37.5269
2134.05	1.63364e+09	cluster_components()	506.296	robustica_nosign	37.6436
2134.05	1.63364e+09	cluster_components()	506.296	robustica_nosign	37.7599
2134.05	1.63364e+09	cluster_components()	506.296	robustica_nosign	37.8784
2134.05	1.63364e+09	cluster_components()	506.296	robustica_nosign	37.9975
2134.05	1.63364e+09	cluster_components()	506.296	robustica_nosign	38.1151
2134.05	1.63364e+09	cluster_components()	506.296	robustica_nosign	38.232
2134.05	1.63364e+09	cluster_components()	506.296	robustica_nosign	38.3505
2134.05	1.63364e+09	cluster_components()	506.296	robustica_nosign	38.4673
2134.05	1.63364e+09	cluster_components()	506.296	robustica_nosign	38.5834
2134.05	1.63364e+09	cluster_components()	506.296	robustica_nosign	38.6994
2134.05	1.63364e+09	cluster_components()	506.296	robustica_nosign	38.8151
2134.05	1.63364e+09	cluster_components()	506.296	robustica_nosign	38.9316
2134.05	1.63364e+09	cluster_components()	506.296	robustica_nosign	39.0484
2134.23	1.63364e+09	cluster_components()	506.296	robustica_nosign	39.1659
2134.23	1.63364e+09	cluster_components()	506.296	robustica_nosign	39.2844
2134.23	1.63364e+09	cluster_components()	506.296	robustica_nosign	39.4022
2134.23	1.63364e+09	cluster_components()	506.296	robustica_nosign	39.5194
2134.23	1.63364e+09	cluster_components()	506.296	robustica_nosign	39.6338
2134.23	1.63364e+09	cluster_components()	506.296	robustica_nosign	39.7507
2134.23	1.63364e+09	cluster_components()	506.296	robustica_nosign	39.8669
2134.23	1.63364e+09	cluster_components()	506.296	robustica_nosign	39.9833
2134.23	1.63364e+09	cluster_components()	506.296	robustica_nosign	40.0992
2134.23	1.63364e+09	cluster_components()	506.296	robustica_nosign	40.2158
2134.23	1.63364e+09	cluster_components()	506.296	robustica_nosign	40.3315
2134.23	1.63364e+09	cluster_components()	506.296	robustica_nosign	40.4482
2134.23	1.63364e+09	cluster_components()	506.296	robustica_nosign	40.5664
2134.23	1.63364e+09	cluster_components()	506.296	robustica_nosign	40.6834
2134.23	1.63364e+09	cluster_components()	506.296	robustica_nosign	40.8002
2134.23	1.63364e+09	cluster_components()	506.296	robustica_nosign	40.9162
2134.23	1.63364e+09	cluster_components()	506.296	robustica_nosign	41.0342
2134.23	1.63364e+09	cluster_components()	506.296	robustica_nosign	41.1529
2134.23	1.63364e+09	cluster_components()	506.296	robustica_nosign	41.2705
2134.23	1.63364e+09	cluster_components()	506.296	robustica_nosign	41.3889
2134.23	1.63364e+09	cluster_components()	506.296	robustica_nosign	41.5057
2134.23	1.63364e+09	cluster_components()	506.296	robustica_nosign	41.6212
2134.23	1.63364e+09	cluster_components()	506.296	robustica_nosign	41.7378
2134.23	1.63364e+09	cluster_components()	506.296	robustica_nosign	41.8549
2134.23	1.63364e+09	cluster_components()	506.296	robustica_nosign	41.9715
2134.23	1.63364e+09	cluster_components()	506.296	robustica_nosign	42.0883
2134.23	1.63364e+09	cluster_components()	506.296	robustica_nosign	42.2058
2134.23	1.63364e+09	cluster_components()	506.296	robustica_nosign	42.3249
2134.23	1.63364e+09	cluster_components()	506.296	robustica_nosign	42.4423
2134.23	1.63364e+09	cluster_components()	506.296	robustica_nosign	42.5588
2134.23	1.63364e+09	cluster_components()	506.296	robustica_nosign	42.6748
2134.23	1.63364e+09	cluster_components()	506.296	robustica_nosign	42.7914
2134.23	1.63364e+09	cluster_components()	506.296	robustica_nosign	42.9079
2134.23	1.63364e+09	cluster_components()	506.296	robustica_nosign	43.0257
2134.23	1.63364e+09	cluster_components()	506.296	robustica_nosign	43.1422
2134.23	1.63364e+09	cluster_components()	506.296	robustica_nosign	43.2615
2134.23	1.63364e+09	cluster_components()	506.296	robustica_nosign	43.3792
2134.23	1.63364e+09	cluster_components()	506.296	robustica_nosign	43.4959
2134.23	1.63364e+09	cluster_components()	506.296	robustica_nosign	43.6133
2134.23	1.63364e+09	cluster_components()	506.296	robustica_nosign	43.7311
2134.23	1.63364e+09	cluster_components()	506.296	robustica_nosign	43.8482
2134.23	1.63364e+09	cluster_components()	506.296	robustica_nosign	43.9668
2134.23	1.63364e+09	cluster_components()	506.296	robustica_nosign	44.0839
2134.23	1.63364e+09	cluster_components()	506.296	robustica_nosign	44.2026
2134.23	1.63364e+09	cluster_components()	506.296	robustica_nosign	44.3199
2134.23	1.63364e+09	cluster_components()	506.296	robustica_nosign	44.4369
2134.23	1.63364e+09	cluster_components()	506.296	robustica_nosign	44.5538
2134.23	1.63364e+09	cluster_components()	506.296	robustica_nosign	44.6692
2134.23	1.63364e+09	cluster_components()	506.296	robustica_nosign	44.7864
2134.23	1.63364e+09	cluster_components()	506.296	robustica_nosign	44.9036
2134.23	1.63364e+09	cluster_components()	506.296	robustica_nosign	45.019
2134.23	1.63364e+09	cluster_components()	506.296	robustica_nosign	45.1352
2134.23	1.63364e+09	cluster_components()	506.296	robustica_nosign	45.2533
2134.23	1.63364e+09	cluster_components()	506.296	robustica_nosign	45.3701
2134.23	1.63364e+09	cluster_components()	506.296	robustica_nosign	45.4891
2134.23	1.63364e+09	cluster_components()	506.296	robustica_nosign	45.6067
2134.23	1.63364e+09	cluster_components()	506.296	robustica_nosign	45.7237
2134.23	1.63364e+09	cluster_components()	506.296	robustica_nosign	45.8402
2134.23	1.63364e+09	cluster_components()	506.296	robustica_nosign	45.9587
2134.23	1.63364e+09	cluster_components()	506.296	robustica_nosign	46.0757
2134.23	1.63364e+09	cluster_components()	506.296	robustica_nosign	46.1926
2134.23	1.63364e+09	cluster_components()	506.296	robustica_nosign	46.3106
2134.23	1.63364e+09	cluster_components()	506.296	robustica_nosign	46.4274
2134.23	1.63364e+09	cluster_components()	506.296	robustica_nosign	46.5437
2134.23	1.63364e+09	cluster_components()	506.296	robustica_nosign	46.6604
2134.23	1.63364e+09	cluster_components()	506.296	robustica_nosign	46.7786
2134.23	1.63364e+09	cluster_components()	506.296	robustica_nosign	46.8943
2134.23	1.63364e+09	cluster_components()	506.296	robustica_nosign	47.0113
2134.23	1.63364e+09	cluster_components()	506.296	robustica_nosign	47.1279
2134.23	1.63364e+09	cluster_components()	506.296	robustica_nosign	47.2462
2134.23	1.63364e+09	cluster_components()	506.296	robustica_nosign	47.3578
2134.23	1.63364e+09	cluster_components()	506.296	robustica_nosign	47.4746
2134.23	1.63364e+09	cluster_components()	506.296	robustica_nosign	47.5918
2134.23	1.63364e+09	cluster_components()	506.296	robustica_nosign	47.7102
2134.23	1.63364e+09	cluster_components()	506.296	robustica_nosign	47.8275
2134.23	1.63364e+09	cluster_components()	506.296	robustica_nosign	47.9497
2134.23	1.63364e+09	cluster_components()	506.296	robustica_nosign	48.0719
2134.23	1.63364e+09	cluster_components()	506.296	robustica_nosign	48.1973
2134.23	1.63364e+09	cluster_components()	506.296	robustica_nosign	48.3219
2134.23	1.63364e+09	cluster_components()	506.296	robustica_nosign	48.4479
2134.23	1.63364e+09	cluster_components()	506.296	robustica_nosign	48.5748
2134.23	1.63364e+09	cluster_components()	506.296	robustica_nosign	48.7014
2134.23	1.63364e+09	cluster_components()	506.296	robustica_nosign	48.8279
2134.23	1.63364e+09	cluster_components()	506.296	robustica_nosign	48.9561
2134.23	1.63364e+09	cluster_components()	506.296	robustica_nosign	49.0842
2134.23	1.63364e+09	cluster_components()	506.296	robustica_nosign	49.2122
2134.23	1.63364e+09	cluster_components()	506.296	robustica_nosign	49.3365
2134.23	1.63364e+09	cluster_components()	506.296	robustica_nosign	49.4634
2134.23	1.63364e+09	cluster_components()	506.296	robustica_nosign	49.5898
2134.23	1.63364e+09	cluster_components()	506.296	robustica_nosign	49.7169
2134.23	1.63364e+09	cluster_components()	506.296	robustica_nosign	49.8442
2134.23	1.63364e+09	cluster_components()	506.296	robustica_nosign	49.9722
2134.23	1.63364e+09	cluster_components()	506.296	robustica_nosign	50.1002
2134.23	1.63364e+09	cluster_components()	506.296	robustica_nosign	50.2276
2134.23	1.63364e+09	cluster_components()	506.296	robustica_nosign	50.3539
2134.23	1.63364e+09	cluster_components()	506.296	robustica_nosign	50.4831
2134.23	1.63364e+09	cluster_components()	506.296	robustica_nosign	50.6096
2134.23	1.63364e+09	cluster_components()	506.296	robustica_nosign	50.7361
2134.23	1.63364e+09	cluster_components()	506.296	robustica_nosign	50.8641
2134.23	1.63364e+09	cluster_components()	506.296	robustica_nosign	50.99
2134.23	1.63364e+09	cluster_components()	506.296	robustica_nosign	51.1171
2134.23	1.63364e+09	cluster_components()	506.296	robustica_nosign	51.2442
2134.23	1.63364e+09	cluster_components()	506.296	robustica_nosign	51.3722
2134.23	1.63364e+09	cluster_components()	506.296	robustica_nosign	51.4996
2134.23	1.63364e+09	cluster_components()	506.296	robustica_nosign	51.6256
2134.23	1.63364e+09	cluster_components()	506.296	robustica_nosign	51.7524
2134.23	1.63364e+09	cluster_components()	506.296	robustica_nosign	51.8803
2134.23	1.63364e+09	cluster_components()	506.296	robustica_nosign	52.0071
2134.23	1.63364e+09	cluster_components()	506.296	robustica_nosign	52.1336
2134.23	1.63364e+09	cluster_components()	506.296	robustica_nosign	52.2603
2134.23	1.63364e+09	cluster_components()	506.296	robustica_nosign	52.3884
2134.23	1.63364e+09	cluster_components()	506.296	robustica_nosign	52.5154
2134.23	1.63364e+09	cluster_components()	506.296	robustica_nosign	52.6414
2134.23	1.63364e+09	cluster_components()	506.296	robustica_nosign	52.7685
2134.23	1.63364e+09	cluster_components()	506.296	robustica_nosign	52.8962
2134.23	1.63364e+09	cluster_components()	506.296	robustica_nosign	53.0244
2134.23	1.63364e+09	cluster_components()	506.296	robustica_nosign	53.151
2134.23	1.63364e+09	cluster_components()	506.296	robustica_nosign	53.2777
2134.41	1.63364e+09	cluster_components()	506.296	robustica_nosign	53.4049
2134.41	1.63364e+09	cluster_components()	506.296	robustica_nosign	53.5328
2134.41	1.63364e+09	cluster_components()	506.296	robustica_nosign	53.6602
2134.41	1.63364e+09	cluster_components()	506.296	robustica_nosign	53.7881
2134.41	1.63364e+09	cluster_components()	506.296	robustica_nosign	53.9166
2134.41	1.63364e+09	cluster_components()	506.296	robustica_nosign	54.0447
2134.41	1.63364e+09	cluster_components()	506.296	robustica_nosign	54.1726
2134.41	1.63364e+09	cluster_components()	506.296	robustica_nosign	54.2995
2134.41	1.63364e+09	cluster_components()	506.296	robustica_nosign	54.4259
2134.41	1.63364e+09	cluster_components()	506.296	robustica_nosign	54.5549
2134.41	1.63364e+09	cluster_components()	506.296	robustica_nosign	54.6808
2134.41	1.63364e+09	cluster_components()	506.296	robustica_nosign	54.8083
2134.41	1.63364e+09	cluster_components()	506.296	robustica_nosign	54.9358
2134.41	1.63364e+09	cluster_components()	506.296	robustica_nosign	55.0641
2134.41	1.63364e+09	cluster_components()	506.296	robustica_nosign	55.1892
2134.41	1.63364e+09	cluster_components()	506.296	robustica_nosign	55.3169
2134.41	1.63364e+09	cluster_components()	506.296	robustica_nosign	55.4446
2134.41	1.63364e+09	cluster_components()	506.296	robustica_nosign	55.5713
2134.41	1.63364e+09	cluster_components()	506.296	robustica_nosign	55.6965
2134.41	1.63364e+09	cluster_components()	506.296	robustica_nosign	55.8198
2134.41	1.63364e+09	cluster_components()	506.296	robustica_nosign	55.9457
2134.41	1.63364e+09	cluster_components()	506.296	robustica_nosign	56.0702
2134.41	1.63364e+09	cluster_components()	506.296	robustica_nosign	56.1973
2134.41	1.63364e+09	cluster_components()	506.296	robustica_nosign	56.325
2134.41	1.63364e+09	cluster_components()	506.296	robustica_nosign	56.4527
2134.41	1.63364e+09	cluster_components()	506.296	robustica_nosign	56.5791
2134.41	1.63364e+09	cluster_components()	506.296	robustica_nosign	56.7057
2134.41	1.63364e+09	cluster_components()	506.296	robustica_nosign	56.8302
2134.41	1.63364e+09	cluster_components()	506.296	robustica_nosign	56.9584
2134.41	1.63364e+09	cluster_components()	506.296	robustica_nosign	57.0855
2134.41	1.63364e+09	cluster_components()	506.296	robustica_nosign	57.2128
2134.41	1.63364e+09	cluster_components()	506.296	robustica_nosign	57.3398
2134.41	1.63364e+09	cluster_components()	506.296	robustica_nosign	57.4675
2134.41	1.63364e+09	cluster_components()	506.296	robustica_nosign	57.5924
2134.41	1.63364e+09	cluster_components()	506.296	robustica_nosign	57.7193
2134.41	1.63364e+09	cluster_components()	506.296	robustica_nosign	57.8456
2134.41	1.63364e+09	cluster_components()	506.296	robustica_nosign	57.9725
2134.41	1.63364e+09	cluster_components()	506.296	robustica_nosign	58.0882
2134.41	1.63364e+09	cluster_components()	506.296	robustica_nosign	58.2059
2134.41	1.63364e+09	cluster_components()	506.296	robustica_nosign	58.3245
2134.41	1.63364e+09	cluster_components()	506.296	robustica_nosign	58.442
2134.41	1.63364e+09	cluster_components()	506.296	robustica_nosign	58.5609
2134.41	1.63364e+09	cluster_components()	506.296	robustica_nosign	58.6783
2134.41	1.63364e+09	cluster_components()	506.296	robustica_nosign	58.7951
2134.41	1.63364e+09	cluster_components()	506.296	robustica_nosign	58.9114
2134.41	1.63364e+09	cluster_components()	506.296	robustica_nosign	59.0277
2134.41	1.63364e+09	cluster_components()	506.296	robustica_nosign	59.1443
2134.41	1.63364e+09	cluster_components()	506.296	robustica_nosign	59.2613
2134.41	1.63364e+09	cluster_components()	506.296	robustica_nosign	59.378
2134.41	1.63364e+09	cluster_components()	506.296	robustica_nosign	59.4972
2134.41	1.63364e+09	cluster_components()	506.296	robustica_nosign	59.615
2134.41	1.63364e+09	cluster_components()	506.296	robustica_nosign	59.7318
2134.41	1.63364e+09	cluster_components()	506.296	robustica_nosign	59.85
2134.41	1.63364e+09	cluster_components()	506.296	robustica_nosign	59.9691
2134.41	1.63364e+09	cluster_components()	506.296	robustica_nosign	60.0864
2134.41	1.63364e+09	cluster_components()	506.296	robustica_nosign	60.2035
2134.41	1.63364e+09	cluster_components()	506.296	robustica_nosign	60.3195
2134.41	1.63364e+09	cluster_components()	506.296	robustica_nosign	60.4356
2134.41	1.63364e+09	cluster_components()	506.296	robustica_nosign	60.5512
2134.41	1.63364e+09	cluster_components()	506.296	robustica_nosign	60.6679
2134.41	1.63364e+09	cluster_components()	506.296	robustica_nosign	60.7863
2134.41	1.63364e+09	cluster_components()	506.296	robustica_nosign	60.9054
2134.41	1.63364e+09	cluster_components()	506.296	robustica_nosign	61.0225
2134.41	1.63364e+09	cluster_components()	506.296	robustica_nosign	61.1398
2134.41	1.63364e+09	cluster_components()	506.296	robustica_nosign	61.2565
2134.41	1.63364e+09	cluster_components()	506.296	robustica_nosign	61.3745
2134.41	1.63364e+09	cluster_components()	506.296	robustica_nosign	61.4911
2134.41	1.63364e+09	cluster_components()	506.296	robustica_nosign	61.6077
2134.41	1.63364e+09	cluster_components()	506.296	robustica_nosign	61.7245
2134.41	1.63364e+09	cluster_components()	506.296	robustica_nosign	61.8423
2134.41	1.63364e+09	cluster_components()	506.296	robustica_nosign	61.9612
2134.41	1.63364e+09	cluster_components()	506.296	robustica_nosign	62.079
2134.41	1.63364e+09	cluster_components()	506.296	robustica_nosign	62.1957
2134.41	1.63364e+09	cluster_components()	506.296	robustica_nosign	62.3127
2134.41	1.63364e+09	cluster_components()	506.296	robustica_nosign	62.4307
2134.41	1.63364e+09	cluster_components()	506.296	robustica_nosign	62.5494
2134.41	1.63364e+09	cluster_components()	506.296	robustica_nosign	62.666
2134.41	1.63364e+09	cluster_components()	506.296	robustica_nosign	62.7851
2134.41	1.63364e+09	cluster_components()	506.296	robustica_nosign	62.903
2134.41	1.63364e+09	cluster_components()	506.296	robustica_nosign	63.0185
2134.41	1.63364e+09	cluster_components()	506.296	robustica_nosign	63.1356
2134.41	1.63364e+09	cluster_components()	506.296	robustica_nosign	63.252
2134.41	1.63364e+09	cluster_components()	506.296	robustica_nosign	63.3704
2134.41	1.63364e+09	cluster_components()	506.296	robustica_nosign	63.4876
2134.41	1.63364e+09	cluster_components()	506.296	robustica_nosign	63.604
2134.41	1.63364e+09	cluster_components()	506.296	robustica_nosign	63.7224
2134.41	1.63364e+09	cluster_components()	506.296	robustica_nosign	63.8417
2134.41	1.63364e+09	cluster_components()	506.296	robustica_nosign	63.9594
2134.41	1.63364e+09	cluster_components()	506.296	robustica_nosign	64.076
2134.41	1.63364e+09	cluster_components()	506.296	robustica_nosign	64.1941
2134.41	1.63364e+09	cluster_components()	506.296	robustica_nosign	64.3131
2134.41	1.63364e+09	cluster_components()	506.296	robustica_nosign	64.4305
2134.41	1.63364e+09	cluster_components()	506.296	robustica_nosign	64.5475
2134.41	1.63364e+09	cluster_components()	506.296	robustica_nosign	64.664
2134.41	1.63364e+09	cluster_components()	506.296	robustica_nosign	64.7824
2134.41	1.63364e+09	cluster_components()	506.296	robustica_nosign	64.9012
2134.41	1.63364e+09	cluster_components()	506.296	robustica_nosign	65.0187
2134.41	1.63364e+09	cluster_components()	506.296	robustica_nosign	65.1354
2134.41	1.63364e+09	cluster_components()	506.296	robustica_nosign	65.2521
2134.41	1.63364e+09	cluster_components()	506.296	robustica_nosign	65.3695
2134.41	1.63364e+09	cluster_components()	506.296	robustica_nosign	65.4862
2134.41	1.63364e+09	cluster_components()	506.296	robustica_nosign	65.6051
2134.41	1.63364e+09	cluster_components()	506.296	robustica_nosign	65.7197
2134.41	1.63364e+09	cluster_components()	506.296	robustica_nosign	65.8356
2134.41	1.63364e+09	cluster_components()	506.296	robustica_nosign	65.952
2134.41	1.63364e+09	cluster_components()	506.296	robustica_nosign	66.0705
2134.41	1.63364e+09	cluster_components()	506.296	robustica_nosign	66.1874
2134.41	1.63364e+09	cluster_components()	506.296	robustica_nosign	66.3036
2134.41	1.63364e+09	cluster_components()	506.296	robustica_nosign	66.4182
2134.41	1.63364e+09	cluster_components()	506.296	robustica_nosign	66.5374
2134.41	1.63364e+09	cluster_components()	506.296	robustica_nosign	66.654
2134.41	1.63364e+09	cluster_components()	506.296	robustica_nosign	66.7731
2134.41	1.63364e+09	cluster_components()	506.296	robustica_nosign	66.8909
2134.41	1.63364e+09	cluster_components()	506.296	robustica_nosign	67.0068
2134.41	1.63364e+09	cluster_components()	506.296	robustica_nosign	67.1262
2134.41	1.63364e+09	cluster_components()	506.296	robustica_nosign	67.2434
2134.41	1.63364e+09	cluster_components()	506.296	robustica_nosign	67.36
2134.41	1.63364e+09	cluster_components()	506.296	robustica_nosign	67.4772
2134.41	1.63364e+09	cluster_components()	506.296	robustica_nosign	67.5948
2134.41	1.63364e+09	cluster_components()	506.296	robustica_nosign	67.7123
2134.41	1.63364e+09	cluster_components()	506.296	robustica_nosign	67.8283
2134.41	1.63364e+09	cluster_components()	506.296	robustica_nosign	67.9447
2134.41	1.63364e+09	cluster_components()	506.296	robustica_nosign	68.0621
2134.41	1.63364e+09	cluster_components()	506.296	robustica_nosign	68.1804
2134.41	1.63364e+09	cluster_components()	506.296	robustica_nosign	68.2979
2134.41	1.63364e+09	cluster_components()	506.296	robustica_nosign	68.4169
2134.41	1.63364e+09	cluster_components()	506.296	robustica_nosign	68.5348
2134.41	1.63364e+09	cluster_components()	506.296	robustica_nosign	68.6511
2134.41	1.63364e+09	cluster_components()	506.296	robustica_nosign	68.7677
2134.41	1.63364e+09	cluster_components()	506.296	robustica_nosign	68.884
2134.41	1.63364e+09	cluster_components()	506.296	robustica_nosign	69.0017
2134.41	1.63364e+09	cluster_components()	506.296	robustica_nosign	69.1185
2134.41	1.63364e+09	cluster_components()	506.296	robustica_nosign	69.2355
2134.41	1.63364e+09	cluster_components()	506.296	robustica_nosign	69.3509
2134.41	1.63364e+09	cluster_components()	506.296	robustica_nosign	69.4672
2134.41	1.63364e+09	cluster_components()	506.296	robustica_nosign	69.5838
2134.41	1.63364e+09	cluster_components()	506.296	robustica_nosign	69.7021
2134.41	1.63364e+09	cluster_components()	506.296	robustica_nosign	69.8211
2134.41	1.63364e+09	cluster_components()	506.296	robustica_nosign	69.9386
2134.41	1.63364e+09	cluster_components()	506.296	robustica_nosign	70.0556
2134.41	1.63364e+09	cluster_components()	506.296	robustica_nosign	70.1721
2134.41	1.63364e+09	cluster_components()	506.296	robustica_nosign	70.2887
2134.41	1.63364e+09	cluster_components()	506.296	robustica_nosign	70.4059
2134.41	1.63364e+09	cluster_components()	506.296	robustica_nosign	70.525
2134.41	1.63364e+09	cluster_components()	506.296	robustica_nosign	70.6416
2134.41	1.63364e+09	cluster_components()	506.296	robustica_nosign	70.7589
2134.41	1.63364e+09	cluster_components()	506.296	robustica_nosign	70.8741
2134.41	1.63364e+09	cluster_components()	506.296	robustica_nosign	70.9924
2134.41	1.63364e+09	cluster_components()	506.296	robustica_nosign	71.1093
2134.41	1.63364e+09	cluster_components()	506.296	robustica_nosign	71.226
2134.41	1.63364e+09	cluster_components()	506.296	robustica_nosign	71.3433
2134.41	1.63364e+09	cluster_components()	506.296	robustica_nosign	71.4587
2134.41	1.63364e+09	cluster_components()	506.296	robustica_nosign	71.5747
2134.41	1.63364e+09	cluster_components()	506.296	robustica_nosign	71.6911
2134.41	1.63364e+09	cluster_components()	506.296	robustica_nosign	71.8079
2134.41	1.63364e+09	cluster_components()	506.296	robustica_nosign	71.9255
2134.41	1.63364e+09	cluster_components()	506.296	robustica_nosign	72.0424
2134.41	1.63364e+09	cluster_components()	506.296	robustica_nosign	72.1593
2134.41	1.63364e+09	cluster_components()	506.296	robustica_nosign	72.2749
2134.41	1.63364e+09	cluster_components()	506.296	robustica_nosign	72.3918
2134.41	1.63364e+09	cluster_components()	506.296	robustica_nosign	72.5109
2134.41	1.63364e+09	cluster_components()	506.296	robustica_nosign	72.628
2134.41	1.63364e+09	cluster_components()	506.296	robustica_nosign	72.7464
2134.41	1.63364e+09	cluster_components()	506.296	robustica_nosign	72.8655
2134.41	1.63364e+09	cluster_components()	506.296	robustica_nosign	72.9828
2134.41	1.63364e+09	cluster_components()	506.296	robustica_nosign	73.0996
2134.41	1.63364e+09	cluster_components()	506.296	robustica_nosign	73.2157
2134.41	1.63364e+09	cluster_components()	506.296	robustica_nosign	73.3318
2134.41	1.63364e+09	cluster_components()	506.296	robustica_nosign	73.449
2134.41	1.63364e+09	cluster_components()	506.296	robustica_nosign	73.5661
2134.41	1.63364e+09	cluster_components()	506.296	robustica_nosign	73.6854
2134.41	1.63364e+09	cluster_components()	506.296	robustica_nosign	73.8032
2134.41	1.63364e+09	cluster_components()	506.296	robustica_nosign	73.9194
2134.41	1.63364e+09	cluster_components()	506.296	robustica_nosign	74.0355
2134.41	1.63364e+09	cluster_components()	506.296	robustica_nosign	74.1522
2134.41	1.63364e+09	cluster_components()	506.296	robustica_nosign	74.27
2134.41	1.63364e+09	cluster_components()	506.296	robustica_nosign	74.3891
2134.41	1.63364e+09	cluster_components()	506.296	robustica_nosign	74.5066
2134.41	1.63364e+09	cluster_components()	506.296	robustica_nosign	74.623
2134.41	1.63364e+09	cluster_components()	506.296	robustica_nosign	74.7399
2134.41	1.63364e+09	cluster_components()	506.296	robustica_nosign	74.8585
2134.41	1.63364e+09	cluster_components()	506.296	robustica_nosign	74.9759
2134.41	1.63364e+09	cluster_components()	506.296	robustica_nosign	75.0944
2134.41	1.63364e+09	cluster_components()	506.296	robustica_nosign	75.2122
2134.41	1.63364e+09	cluster_components()	506.296	robustica_nosign	75.3304
2134.41	1.63364e+09	cluster_components()	506.296	robustica_nosign	75.4477
2134.41	1.63364e+09	cluster_components()	506.296	robustica_nosign	75.5646
2134.41	1.63364e+09	cluster_components()	506.296	robustica_nosign	75.6825
2134.41	1.63364e+09	cluster_components()	506.296	robustica_nosign	75.7995
2134.41	1.63364e+09	cluster_components()	506.296	robustica_nosign	75.9162
2134.41	1.63364e+09	cluster_components()	506.296	robustica_nosign	76.034
2134.41	1.63364e+09	cluster_components()	506.296	robustica_nosign	76.1531
2134.41	1.63364e+09	cluster_components()	506.296	robustica_nosign	76.2704
2134.41	1.63364e+09	cluster_components()	506.296	robustica_nosign	76.3888
2134.41	1.63364e+09	cluster_components()	506.296	robustica_nosign	76.5066
2134.41	1.63364e+09	cluster_components()	506.296	robustica_nosign	76.6238
2134.41	1.63364e+09	cluster_components()	506.296	robustica_nosign	76.7424
2134.41	1.63364e+09	cluster_components()	506.296	robustica_nosign	76.8615
2134.41	1.63364e+09	cluster_components()	506.296	robustica_nosign	76.9784
2134.41	1.63364e+09	cluster_components()	506.296	robustica_nosign	77.0964
2134.41	1.63364e+09	cluster_components()	506.296	robustica_nosign	77.2137
2134.41	1.63364e+09	cluster_components()	506.296	robustica_nosign	77.3305
2134.41	1.63364e+09	cluster_components()	506.296	robustica_nosign	77.4465
2134.41	1.63364e+09	cluster_components()	506.296	robustica_nosign	77.5621
2134.41	1.63364e+09	cluster_components()	506.296	robustica_nosign	77.6812
2134.41	1.63364e+09	cluster_components()	506.296	robustica_nosign	77.7983
2134.41	1.63364e+09	cluster_components()	506.296	robustica_nosign	77.9169
2134.41	1.63364e+09	cluster_components()	506.296	robustica_nosign	78.0347
2134.41	1.63364e+09	cluster_components()	506.296	robustica_nosign	78.1517
2134.41	1.63364e+09	cluster_components()	506.296	robustica_nosign	78.2678
2134.41	1.63364e+09	cluster_components()	506.296	robustica_nosign	78.3835
2134.41	1.63364e+09	cluster_components()	506.296	robustica_nosign	78.4991
2134.41	1.63364e+09	cluster_components()	506.296	robustica_nosign	78.6153
2134.41	1.63364e+09	cluster_components()	506.296	robustica_nosign	78.7302
2134.41	1.63364e+09	cluster_components()	506.296	robustica_nosign	78.848
2134.41	1.63364e+09	cluster_components()	506.296	robustica_nosign	78.9657
2134.41	1.63364e+09	cluster_components()	506.296	robustica_nosign	79.0822
2134.41	1.63364e+09	cluster_components()	506.296	robustica_nosign	79.1994
2134.41	1.63364e+09	cluster_components()	506.296	robustica_nosign	79.3155
2134.41	1.63364e+09	cluster_components()	506.296	robustica_nosign	79.4319
2134.41	1.63364e+09	cluster_components()	506.296	robustica_nosign	79.5476
2134.41	1.63364e+09	cluster_components()	506.296	robustica_nosign	79.6637
2134.41	1.63364e+09	cluster_components()	506.296	robustica_nosign	79.7793
2134.41	1.63364e+09	cluster_components()	506.296	robustica_nosign	79.8953
2134.41	1.63364e+09	cluster_components()	506.296	robustica_nosign	80.0118
2134.41	1.63364e+09	cluster_components()	506.296	robustica_nosign	80.128
2134.41	1.63364e+09	cluster_components()	506.296	robustica_nosign	80.2457
2134.41	1.63364e+09	cluster_components()	506.296	robustica_nosign	80.3623
2134.41	1.63364e+09	cluster_components()	506.296	robustica_nosign	80.4789
2134.41	1.63364e+09	cluster_components()	506.296	robustica_nosign	80.5951
2134.41	1.63364e+09	cluster_components()	506.296	robustica_nosign	80.7111
2134.41	1.63364e+09	cluster_components()	506.296	robustica_nosign	80.8276
2134.41	1.63364e+09	cluster_components()	506.296	robustica_nosign	80.9435
2134.41	1.63364e+09	cluster_components()	506.296	robustica_nosign	81.0591
2134.41	1.63364e+09	cluster_components()	506.296	robustica_nosign	81.1746
2134.41	1.63364e+09	cluster_components()	506.296	robustica_nosign	81.2911
2134.41	1.63364e+09	cluster_components()	506.296	robustica_nosign	81.4067
2134.41	1.63364e+09	cluster_components()	506.296	robustica_nosign	81.5235
2134.41	1.63364e+09	cluster_components()	506.296	robustica_nosign	81.6394
2134.41	1.63364e+09	cluster_components()	506.296	robustica_nosign	81.7558
2134.41	1.63364e+09	cluster_components()	506.296	robustica_nosign	81.8721
2134.41	1.63364e+09	cluster_components()	506.296	robustica_nosign	81.9901
2134.41	1.63364e+09	cluster_components()	506.296	robustica_nosign	82.1071
2134.41	1.63364e+09	cluster_components()	506.296	robustica_nosign	82.224
2134.41	1.63364e+09	cluster_components()	506.296	robustica_nosign	82.3407
2134.41	1.63364e+09	cluster_components()	506.296	robustica_nosign	82.4576
2134.41	1.63364e+09	cluster_components()	506.296	robustica_nosign	82.5745
2134.41	1.63364e+09	cluster_components()	506.296	robustica_nosign	82.6922
2134.41	1.63364e+09	cluster_components()	506.296	robustica_nosign	82.8094
2134.41	1.63364e+09	cluster_components()	506.296	robustica_nosign	82.9267
2134.41	1.63364e+09	cluster_components()	506.296	robustica_nosign	83.0434
2134.41	1.63364e+09	cluster_components()	506.296	robustica_nosign	83.1601
2134.41	1.63364e+09	cluster_components()	506.296	robustica_nosign	83.2784
2134.41	1.63364e+09	cluster_components()	506.296	robustica_nosign	83.3953
2134.41	1.63364e+09	cluster_components()	506.296	robustica_nosign	83.5121
2134.41	1.63364e+09	cluster_components()	506.296	robustica_nosign	83.6306
2134.41	1.63364e+09	cluster_components()	506.296	robustica_nosign	83.7496
2134.41	1.63364e+09	cluster_components()	506.296	robustica_nosign	83.867
2134.41	1.63364e+09	cluster_components()	506.296	robustica_nosign	83.9844
2134.41	1.63364e+09	cluster_components()	506.296	robustica_nosign	84.1016
2134.41	1.63364e+09	cluster_components()	506.296	robustica_nosign	84.2182
2134.41	1.63364e+09	cluster_components()	506.296	robustica_nosign	84.3352
2134.41	1.63364e+09	cluster_components()	506.296	robustica_nosign	84.4515
2134.41	1.63364e+09	cluster_components()	506.296	robustica_nosign	84.5678
2134.41	1.63364e+09	cluster_components()	506.296	robustica_nosign	84.6861
2134.41	1.63364e+09	cluster_components()	506.296	robustica_nosign	84.805
2134.41	1.63364e+09	cluster_components()	506.296	robustica_nosign	84.9215
2134.41	1.63364e+09	cluster_components()	506.296	robustica_nosign	85.0361
2134.41	1.63364e+09	cluster_components()	506.296	robustica_nosign	85.1542
2134.41	1.63364e+09	cluster_components()	506.296	robustica_nosign	85.2708
2134.41	1.63364e+09	cluster_components()	506.296	robustica_nosign	85.3879
2134.41	1.63364e+09	cluster_components()	506.296	robustica_nosign	85.5059
2134.41	1.63364e+09	cluster_components()	506.296	robustica_nosign	85.6243
2134.41	1.63364e+09	cluster_components()	506.296	robustica_nosign	85.7402
2134.41	1.63364e+09	cluster_components()	506.296	robustica_nosign	85.8568
2134.41	1.63364e+09	cluster_components()	506.296	robustica_nosign	85.974
2134.41	1.63364e+09	cluster_components()	506.296	robustica_nosign	86.0925
2134.41	1.63364e+09	cluster_components()	506.296	robustica_nosign	86.2101
2134.41	1.63364e+09	cluster_components()	506.296	robustica_nosign	86.3289
2134.41	1.63364e+09	cluster_components()	506.296	robustica_nosign	86.4456
2134.41	1.63364e+09	cluster_components()	506.296	robustica_nosign	86.563
2134.41	1.63364e+09	cluster_components()	506.296	robustica_nosign	86.68
2134.41	1.63364e+09	cluster_components()	506.296	robustica_nosign	86.7984
2134.41	1.63364e+09	cluster_components()	506.296	robustica_nosign	86.916
2134.41	1.63364e+09	cluster_components()	506.296	robustica_nosign	87.0341
2134.41	1.63364e+09	cluster_components()	506.296	robustica_nosign	87.1528
2134.41	1.63364e+09	cluster_components()	506.296	robustica_nosign	87.2696
2134.41	1.63364e+09	cluster_components()	506.296	robustica_nosign	87.3869
2134.41	1.63364e+09	cluster_components()	506.296	robustica_nosign	87.5038
2134.41	1.63364e+09	cluster_components()	506.296	robustica_nosign	87.6221
2134.41	1.63364e+09	cluster_components()	506.296	robustica_nosign	87.741
2134.41	1.63364e+09	cluster_components()	506.296	robustica_nosign	87.8587
2134.41	1.63364e+09	cluster_components()	506.296	robustica_nosign	87.9753
2134.41	1.63364e+09	cluster_components()	506.296	robustica_nosign	88.0911
2134.41	1.63364e+09	cluster_components()	506.296	robustica_nosign	88.2076
2134.41	1.63364e+09	cluster_components()	506.296	robustica_nosign	88.3239
2134.41	1.63364e+09	cluster_components()	506.296	robustica_nosign	88.4407
2134.41	1.63364e+09	cluster_components()	506.296	robustica_nosign	88.5574
2134.41	1.63364e+09	cluster_components()	506.296	robustica_nosign	88.6742
2134.41	1.63364e+09	cluster_components()	506.296	robustica_nosign	88.7932
2134.41	1.63364e+09	cluster_components()	506.296	robustica_nosign	88.9106
2134.41	1.63364e+09	cluster_components()	506.296	robustica_nosign	89.0274
2134.41	1.63364e+09	cluster_components()	506.296	robustica_nosign	89.1432
2134.41	1.63364e+09	cluster_components()	506.296	robustica_nosign	89.259
2134.41	1.63364e+09	cluster_components()	506.296	robustica_nosign	89.3769
2134.41	1.63364e+09	cluster_components()	506.296	robustica_nosign	89.4937
2134.41	1.63364e+09	cluster_components()	506.296	robustica_nosign	89.6094
2134.41	1.63364e+09	cluster_components()	506.296	robustica_nosign	89.726
2134.41	1.63364e+09	cluster_components()	506.296	robustica_nosign	89.8428
2134.41	1.63364e+09	cluster_components()	506.296	robustica_nosign	89.9592
2134.41	1.63364e+09	cluster_components()	506.296	robustica_nosign	90.0753
2134.41	1.63364e+09	cluster_components()	506.296	robustica_nosign	90.1906
2134.41	1.63364e+09	cluster_components()	506.296	robustica_nosign	90.3074
2134.41	1.63364e+09	cluster_components()	506.296	robustica_nosign	90.4242
2134.41	1.63364e+09	cluster_components()	506.296	robustica_nosign	90.5404
2134.41	1.63364e+09	cluster_components()	506.296	robustica_nosign	90.6569
2134.41	1.63364e+09	cluster_components()	506.296	robustica_nosign	90.773
2134.41	1.63364e+09	cluster_components()	506.296	robustica_nosign	90.8898
2134.41	1.63364e+09	cluster_components()	506.296	robustica_nosign	91.0055
2134.41	1.63364e+09	cluster_components()	506.296	robustica_nosign	91.1226
2134.41	1.63364e+09	cluster_components()	506.296	robustica_nosign	91.2391
2134.41	1.63364e+09	cluster_components()	506.296	robustica_nosign	91.3554
2134.41	1.63364e+09	cluster_components()	506.296	robustica_nosign	91.4714
2134.41	1.63364e+09	cluster_components()	506.296	robustica_nosign	91.5876
2134.41	1.63364e+09	cluster_components()	506.296	robustica_nosign	91.7034
2134.41	1.63364e+09	cluster_components()	506.296	robustica_nosign	91.8192
2134.41	1.63364e+09	cluster_components()	506.296	robustica_nosign	91.9351
2134.41	1.63364e+09	cluster_components()	506.296	robustica_nosign	92.0513
2134.41	1.63364e+09	cluster_components()	506.296	robustica_nosign	92.1673
2134.41	1.63364e+09	cluster_components()	506.296	robustica_nosign	92.284
2134.41	1.63364e+09	cluster_components()	506.296	robustica_nosign	92.4019
2134.41	1.63364e+09	cluster_components()	506.296	robustica_nosign	92.5193
2134.41	1.63364e+09	cluster_components()	506.296	robustica_nosign	92.6359
2134.41	1.63364e+09	cluster_components()	506.296	robustica_nosign	92.7544
2134.41	1.63364e+09	cluster_components()	506.296	robustica_nosign	92.8716
2134.41	1.63364e+09	cluster_components()	506.296	robustica_nosign	92.9883
2134.41	1.63364e+09	cluster_components()	506.296	robustica_nosign	93.1055
2134.41	1.63364e+09	cluster_components()	506.296	robustica_nosign	93.2223
2134.41	1.63364e+09	cluster_components()	506.296	robustica_nosign	93.3396
2134.41	1.63364e+09	cluster_components()	506.296	robustica_nosign	93.456
2134.41	1.63364e+09	cluster_components()	506.296	robustica_nosign	93.5737
2134.41	1.63364e+09	cluster_components()	506.296	robustica_nosign	93.6912
2134.41	1.63364e+09	cluster_components()	506.296	robustica_nosign	93.808
2134.41	1.63364e+09	cluster_components()	506.296	robustica_nosign	93.9251
2134.41	1.63364e+09	cluster_components()	506.296	robustica_nosign	94.0421
2134.41	1.63364e+09	cluster_components()	506.296	robustica_nosign	94.1592
2134.41	1.63364e+09	cluster_components()	506.296	robustica_nosign	94.2756
2134.41	1.63364e+09	cluster_components()	506.296	robustica_nosign	94.3917
2134.41	1.63364e+09	cluster_components()	506.296	robustica_nosign	94.5081
2134.41	1.63364e+09	cluster_components()	506.296	robustica_nosign	94.6254
2134.41	1.63364e+09	cluster_components()	506.296	robustica_nosign	94.742
2134.41	1.63364e+09	cluster_components()	506.296	robustica_nosign	94.8608
2134.41	1.63364e+09	cluster_components()	506.296	robustica_nosign	94.9779
2134.41	1.63364e+09	cluster_components()	506.296	robustica_nosign	95.0954
2134.41	1.63364e+09	cluster_components()	506.296	robustica_nosign	95.2117
2134.41	1.63364e+09	cluster_components()	506.296	robustica_nosign	95.328
2134.41	1.63364e+09	cluster_components()	506.296	robustica_nosign	95.4462
2134.41	1.63364e+09	cluster_components()	506.296	robustica_nosign	95.5634
2134.41	1.63364e+09	cluster_components()	506.296	robustica_nosign	95.6798
2134.41	1.63364e+09	cluster_components()	506.296	robustica_nosign	95.7976
2134.41	1.63364e+09	cluster_components()	506.296	robustica_nosign	95.9146
2134.41	1.63364e+09	cluster_components()	506.296	robustica_nosign	96.0311
2134.41	1.63364e+09	cluster_components()	506.296	robustica_nosign	96.1474
2134.41	1.63364e+09	cluster_components()	506.296	robustica_nosign	96.2638
2134.41	1.63364e+09	cluster_components()	506.296	robustica_nosign	96.3818
2134.41	1.63364e+09	cluster_components()	506.296	robustica_nosign	96.4993
2134.41	1.63364e+09	cluster_components()	506.296	robustica_nosign	96.6153
2134.41	1.63364e+09	cluster_components()	506.296	robustica_nosign	96.7312
2134.41	1.63364e+09	cluster_components()	506.296	robustica_nosign	96.8462
2134.41	1.63364e+09	cluster_components()	506.296	robustica_nosign	96.964
2134.41	1.63364e+09	cluster_components()	506.296	robustica_nosign	97.0815
2134.41	1.63364e+09	cluster_components()	506.296	robustica_nosign	97.1976
2134.41	1.63364e+09	cluster_components()	506.296	robustica_nosign	97.3145
2134.41	1.63364e+09	cluster_components()	506.296	robustica_nosign	97.4309
2134.41	1.63364e+09	cluster_components()	506.296	robustica_nosign	97.5475
2134.41	1.63364e+09	cluster_components()	506.296	robustica_nosign	97.664
2134.41	1.63364e+09	cluster_components()	506.296	robustica_nosign	97.7819
2134.41	1.63364e+09	cluster_components()	506.296	robustica_nosign	97.9
2134.41	1.63364e+09	cluster_components()	506.296	robustica_nosign	98.017
2134.41	1.63364e+09	cluster_components()	506.296	robustica_nosign	98.1332
2134.41	1.63364e+09	cluster_components()	506.296	robustica_nosign	98.2483
2134.41	1.63364e+09	cluster_components()	506.296	robustica_nosign	98.3647
2134.41	1.63364e+09	cluster_components()	506.296	robustica_nosign	98.4804
2134.41	1.63364e+09	cluster_components()	506.296	robustica_nosign	98.5967
2134.41	1.63364e+09	cluster_components()	506.296	robustica_nosign	98.7129
2134.41	1.63364e+09	cluster_components()	506.296	robustica_nosign	98.829
2134.41	1.63364e+09	cluster_components()	506.296	robustica_nosign	98.9452
2134.41	1.63364e+09	cluster_components()	506.296	robustica_nosign	99.0616
2134.41	1.63364e+09	cluster_components()	506.296	robustica_nosign	99.1781
2134.41	1.63364e+09	cluster_components()	506.296	robustica_nosign	99.2959
2134.41	1.63364e+09	cluster_components()	506.296	robustica_nosign	99.4127
2134.41	1.63364e+09	cluster_components()	506.296	robustica_nosign	99.5297
2134.41	1.63364e+09	cluster_components()	506.296	robustica_nosign	99.6473
2134.41	1.63364e+09	cluster_components()	506.296	robustica_nosign	99.7633
2134.41	1.63364e+09	cluster_components()	506.296	robustica_nosign	99.8787
2134.41	1.63364e+09	cluster_components()	506.296	robustica_nosign	99.9952
2134.41	1.63364e+09	cluster_components()	506.296	robustica_nosign	100.112
2134.41	1.63364e+09	cluster_components()	506.296	robustica_nosign	100.23
2134.41	1.63364e+09	cluster_components()	506.296	robustica_nosign	100.348
2134.41	1.63364e+09	cluster_components()	506.296	robustica_nosign	100.466
2134.41	1.63364e+09	cluster_components()	506.296	robustica_nosign	100.585
2134.41	1.63364e+09	cluster_components()	506.296	robustica_nosign	100.702
2134.41	1.63364e+09	cluster_components()	506.296	robustica_nosign	100.819
2134.41	1.63364e+09	cluster_components()	506.296	robustica_nosign	100.936
2134.41	1.63364e+09	cluster_components()	506.296	robustica_nosign	101.053
2134.41	1.63364e+09	cluster_components()	506.296	robustica_nosign	101.169
2134.41	1.63364e+09	cluster_components()	506.296	robustica_nosign	101.287
2134.41	1.63364e+09	cluster_components()	506.296	robustica_nosign	101.402
2134.41	1.63364e+09	cluster_components()	506.296	robustica_nosign	101.521
2134.41	1.63364e+09	cluster_components()	506.296	robustica_nosign	101.638
2134.41	1.63364e+09	cluster_components()	506.296	robustica_nosign	101.757
2134.41	1.63364e+09	cluster_components()	506.296	robustica_nosign	101.875
2134.41	1.63364e+09	cluster_components()	506.296	robustica_nosign	101.991
2134.41	1.63364e+09	cluster_components()	506.296	robustica_nosign	102.108
2134.41	1.63364e+09	cluster_components()	506.296	robustica_nosign	102.226
2134.41	1.63364e+09	cluster_components()	506.296	robustica_nosign	102.345
2134.41	1.63364e+09	cluster_components()	506.296	robustica_nosign	102.462
2134.41	1.63364e+09	cluster_components()	506.296	robustica_nosign	102.578
2134.41	1.63364e+09	cluster_components()	506.296	robustica_nosign	102.695
2134.41	1.63364e+09	cluster_components()	506.296	robustica_nosign	102.812
2134.41	1.63364e+09	cluster_components()	506.296	robustica_nosign	102.928
2134.41	1.63364e+09	cluster_components()	506.296	robustica_nosign	103.043
2134.41	1.63364e+09	cluster_components()	506.296	robustica_nosign	103.161
2134.41	1.63364e+09	cluster_components()	506.296	robustica_nosign	103.278
2134.41	1.63364e+09	cluster_components()	506.296	robustica_nosign	103.397
2134.41	1.63364e+09	cluster_components()	506.296	robustica_nosign	103.515
2134.41	1.63364e+09	cluster_components()	506.296	robustica_nosign	103.632
2134.41	1.63364e+09	cluster_components()	506.296	robustica_nosign	103.748
2134.41	1.63364e+09	cluster_components()	506.296	robustica_nosign	103.866
2134.41	1.63364e+09	cluster_components()	506.296	robustica_nosign	103.983
2134.41	1.63364e+09	cluster_components()	506.296	robustica_nosign	104.1
2134.41	1.63364e+09	cluster_components()	506.296	robustica_nosign	104.219
2134.41	1.63364e+09	cluster_components()	506.296	robustica_nosign	104.336
2134.41	1.63364e+09	cluster_components()	506.296	robustica_nosign	104.452
2134.41	1.63364e+09	cluster_components()	506.296	robustica_nosign	104.567
2134.41	1.63364e+09	cluster_components()	506.296	robustica_nosign	104.682
2134.41	1.63364e+09	cluster_components()	506.296	robustica_nosign	104.801
2134.41	1.63364e+09	cluster_components()	506.296	robustica_nosign	104.918
2134.41	1.63364e+09	cluster_components()	506.296	robustica_nosign	105.035
2134.41	1.63364e+09	cluster_components()	506.296	robustica_nosign	105.152
2134.41	1.63364e+09	cluster_components()	506.296	robustica_nosign	105.267
2134.41	1.63364e+09	cluster_components()	506.296	robustica_nosign	105.383
2134.41	1.63364e+09	cluster_components()	506.296	robustica_nosign	105.498
2134.41	1.63364e+09	cluster_components()	506.296	robustica_nosign	105.617
2134.41	1.63364e+09	cluster_components()	506.296	robustica_nosign	105.734
2134.41	1.63364e+09	cluster_components()	506.296	robustica_nosign	105.853
2134.41	1.63364e+09	cluster_components()	506.296	robustica_nosign	105.971
2134.41	1.63364e+09	cluster_components()	506.296	robustica_nosign	106.087
2134.41	1.63364e+09	cluster_components()	506.296	robustica_nosign	106.204
2134.41	1.63364e+09	cluster_components()	506.296	robustica_nosign	106.322
2134.41	1.63364e+09	cluster_components()	506.296	robustica_nosign	106.441
2134.41	1.63364e+09	cluster_components()	506.296	robustica_nosign	106.558
2134.41	1.63364e+09	cluster_components()	506.296	robustica_nosign	106.675
2134.41	1.63364e+09	cluster_components()	506.296	robustica_nosign	106.792
2134.41	1.63364e+09	cluster_components()	506.296	robustica_nosign	106.91
2134.41	1.63364e+09	cluster_components()	506.296	robustica_nosign	107.027
2134.41	1.63364e+09	cluster_components()	506.296	robustica_nosign	107.144
2134.41	1.63364e+09	cluster_components()	506.296	robustica_nosign	107.262
2134.41	1.63364e+09	cluster_components()	506.296	robustica_nosign	107.379
2134.41	1.63364e+09	cluster_components()	506.296	robustica_nosign	107.498
2134.41	1.63364e+09	cluster_components()	506.296	robustica_nosign	107.615
2134.41	1.63364e+09	cluster_components()	506.296	robustica_nosign	107.732
2134.41	1.63364e+09	cluster_components()	506.296	robustica_nosign	107.85
2134.41	1.63364e+09	cluster_components()	506.296	robustica_nosign	107.967
2134.41	1.63364e+09	cluster_components()	506.296	robustica_nosign	108.083
2134.41	1.63364e+09	cluster_components()	506.296	robustica_nosign	108.199
2134.41	1.63364e+09	cluster_components()	506.296	robustica_nosign	108.314
2134.41	1.63364e+09	cluster_components()	506.296	robustica_nosign	108.431
2134.41	1.63364e+09	cluster_components()	506.296	robustica_nosign	108.549
2134.41	1.63364e+09	cluster_components()	506.296	robustica_nosign	108.663
2134.41	1.63364e+09	cluster_components()	506.296	robustica_nosign	108.777
2134.41	1.63364e+09	cluster_components()	506.296	robustica_nosign	108.892
2134.41	1.63364e+09	cluster_components()	506.296	robustica_nosign	109.008
2134.41	1.63364e+09	cluster_components()	506.296	robustica_nosign	109.123
2134.41	1.63364e+09	cluster_components()	506.296	robustica_nosign	109.237
2134.41	1.63364e+09	cluster_components()	506.296	robustica_nosign	109.352
2134.41	1.63364e+09	cluster_components()	506.296	robustica_nosign	109.468
2134.41	1.63364e+09	cluster_components()	506.296	robustica_nosign	109.584
2134.41	1.63364e+09	cluster_components()	506.296	robustica_nosign	109.701
2134.41	1.63364e+09	cluster_components()	506.296	robustica_nosign	109.818
2134.41	1.63364e+09	cluster_components()	506.296	robustica_nosign	109.937
2134.41	1.63364e+09	cluster_components()	506.296	robustica_nosign	110.053
2134.41	1.63364e+09	cluster_components()	506.296	robustica_nosign	110.169
2134.41	1.63364e+09	cluster_components()	506.296	robustica_nosign	110.285
2134.41	1.63364e+09	cluster_components()	506.296	robustica_nosign	110.401
2134.41	1.63364e+09	cluster_components()	506.296	robustica_nosign	110.517
2134.41	1.63364e+09	cluster_components()	506.296	robustica_nosign	110.634
2134.41	1.63364e+09	cluster_components()	506.296	robustica_nosign	110.751
2134.41	1.63364e+09	cluster_components()	506.296	robustica_nosign	110.869
2134.41	1.63364e+09	cluster_components()	506.296	robustica_nosign	110.987
2134.41	1.63364e+09	cluster_components()	506.296	robustica_nosign	111.105
2134.41	1.63364e+09	cluster_components()	506.296	robustica_nosign	111.222
2134.41	1.63364e+09	cluster_components()	506.296	robustica_nosign	111.341
2134.41	1.63364e+09	cluster_components()	506.296	robustica_nosign	111.458
2134.41	1.63364e+09	cluster_components()	506.296	robustica_nosign	111.577
2134.41	1.63364e+09	cluster_components()	506.296	robustica_nosign	111.691
2134.41	1.63364e+09	cluster_components()	506.296	robustica_nosign	111.807
2134.41	1.63364e+09	cluster_components()	506.296	robustica_nosign	111.924
2134.41	1.63364e+09	cluster_components()	506.296	robustica_nosign	112.041
2134.41	1.63364e+09	cluster_components()	506.296	robustica_nosign	112.153
2134.41	1.63364e+09	cluster_components()	506.296	robustica_nosign	112.269
2134.41	1.63364e+09	cluster_components()	506.296	robustica_nosign	112.386
2134.41	1.63364e+09	cluster_components()	506.296	robustica_nosign	112.505
2134.41	1.63364e+09	cluster_components()	506.296	robustica_nosign	112.622
2134.41	1.63364e+09	cluster_components()	506.296	robustica_nosign	112.741
2134.41	1.63364e+09	cluster_components()	506.296	robustica_nosign	112.859
2134.41	1.63364e+09	cluster_components()	506.296	robustica_nosign	112.976
2134.66	1.63364e+09	cluster_components()	506.296	robustica_nosign	113.092
2134.66	1.63364e+09	cluster_components()	506.296	robustica_nosign	113.211
2134.66	1.63364e+09	cluster_components()	506.296	robustica_nosign	113.329
2134.66	1.63364e+09	cluster_components()	506.296	robustica_nosign	113.447
2134.66	1.63364e+09	cluster_components()	506.296	robustica_nosign	113.564
2134.66	1.63364e+09	cluster_components()	506.296	robustica_nosign	113.682
2134.66	1.63364e+09	cluster_components()	506.296	robustica_nosign	113.799
2134.66	1.63364e+09	cluster_components()	506.296	robustica_nosign	113.916
2134.66	1.63364e+09	cluster_components()	506.296	robustica_nosign	114.031
2134.66	1.63364e+09	cluster_components()	506.296	robustica_nosign	114.147
2134.66	1.63364e+09	cluster_components()	506.296	robustica_nosign	114.264
2134.66	1.63364e+09	cluster_components()	506.296	robustica_nosign	114.38
2134.66	1.63364e+09	cluster_components()	506.296	robustica_nosign	114.498
2134.66	1.63364e+09	cluster_components()	506.296	robustica_nosign	114.615
2134.66	1.63364e+09	cluster_components()	506.296	robustica_nosign	114.731
2134.66	1.63364e+09	cluster_components()	506.296	robustica_nosign	114.848
2134.66	1.63364e+09	cluster_components()	506.296	robustica_nosign	114.966
2134.66	1.63364e+09	cluster_components()	506.296	robustica_nosign	115.083
2134.66	1.63364e+09	cluster_components()	506.296	robustica_nosign	115.2
2134.66	1.63364e+09	cluster_components()	506.296	robustica_nosign	115.318
2134.66	1.63364e+09	cluster_components()	506.296	robustica_nosign	115.435
2134.66	1.63364e+09	cluster_components()	506.296	robustica_nosign	115.552
2134.66	1.63364e+09	cluster_components()	506.296	robustica_nosign	115.67
2134.66	1.63364e+09	cluster_components()	506.296	robustica_nosign	115.789
2134.66	1.63364e+09	cluster_components()	506.296	robustica_nosign	115.907
2134.66	1.63364e+09	cluster_components()	506.296	robustica_nosign	116.024
2134.66	1.63364e+09	cluster_components()	506.296	robustica_nosign	116.14
2134.66	1.63364e+09	cluster_components()	506.296	robustica_nosign	116.258
2134.66	1.63364e+09	cluster_components()	506.296	robustica_nosign	116.375
2134.66	1.63364e+09	cluster_components()	506.296	robustica_nosign	116.491
2134.66	1.63364e+09	cluster_components()	506.296	robustica_nosign	116.608
2134.66	1.63364e+09	cluster_components()	506.296	robustica_nosign	116.724
2134.66	1.63364e+09	cluster_components()	506.296	robustica_nosign	116.842
2134.66	1.63364e+09	cluster_components()	506.296	robustica_nosign	116.961
2134.66	1.63364e+09	cluster_components()	506.296	robustica_nosign	117.079
2134.66	1.63364e+09	cluster_components()	506.296	robustica_nosign	117.197
2134.66	1.63364e+09	cluster_components()	506.296	robustica_nosign	117.315
2134.66	1.63364e+09	cluster_components()	506.296	robustica_nosign	117.431
2134.66	1.63364e+09	cluster_components()	506.296	robustica_nosign	117.548
2134.66	1.63364e+09	cluster_components()	506.296	robustica_nosign	117.664
2134.66	1.63364e+09	cluster_components()	506.296	robustica_nosign	117.782
2134.66	1.63364e+09	cluster_components()	506.296	robustica_nosign	117.899
2134.66	1.63364e+09	cluster_components()	506.296	robustica_nosign	118.015
2134.66	1.63364e+09	cluster_components()	506.296	robustica_nosign	118.132
2134.66	1.63364e+09	cluster_components()	506.296	robustica_nosign	118.249
2134.66	1.63364e+09	cluster_components()	506.296	robustica_nosign	118.367
2134.66	1.63364e+09	cluster_components()	506.296	robustica_nosign	118.483
2134.66	1.63364e+09	cluster_components()	506.296	robustica_nosign	118.6
2134.66	1.63364e+09	cluster_components()	506.296	robustica_nosign	118.716
2134.66	1.63364e+09	cluster_components()	506.296	robustica_nosign	118.833
2134.66	1.63364e+09	cluster_components()	506.296	robustica_nosign	118.95
2134.66	1.63364e+09	cluster_components()	506.296	robustica_nosign	119.068
2134.66	1.63364e+09	cluster_components()	506.296	robustica_nosign	119.185
2134.66	1.63364e+09	cluster_components()	506.296	robustica_nosign	119.302
2134.66	1.63364e+09	cluster_components()	506.296	robustica_nosign	119.42
2134.66	1.63364e+09	cluster_components()	506.296	robustica_nosign	119.538
2134.79	1.63364e+09	cluster_components()	506.296	robustica_nosign	119.655
2134.79	1.63364e+09	cluster_components()	506.296	robustica_nosign	119.771
2134.79	1.63364e+09	cluster_components()	506.296	robustica_nosign	119.887
2134.79	1.63364e+09	cluster_components()	506.296	robustica_nosign	120.003
2134.79	1.63364e+09	cluster_components()	506.296	robustica_nosign	120.119
2134.79	1.63364e+09	cluster_components()	506.296	robustica_nosign	120.235
2134.79	1.63364e+09	cluster_components()	506.296	robustica_nosign	120.352
2134.79	1.63364e+09	cluster_components()	506.296	robustica_nosign	120.469
2134.79	1.63364e+09	cluster_components()	506.296	robustica_nosign	120.586
2134.79	1.63364e+09	cluster_components()	506.296	robustica_nosign	120.705
2134.79	1.63364e+09	cluster_components()	506.296	robustica_nosign	120.823
2134.79	1.63364e+09	cluster_components()	506.296	robustica_nosign	120.94
2134.79	1.63364e+09	cluster_components()	506.296	robustica_nosign	121.055
2134.79	1.63364e+09	cluster_components()	506.296	robustica_nosign	121.172
2134.79	1.63364e+09	cluster_components()	506.296	robustica_nosign	121.287
2134.79	1.63364e+09	cluster_components()	506.296	robustica_nosign	121.403
2134.79	1.63364e+09	cluster_components()	506.296	robustica_nosign	121.518
2134.79	1.63364e+09	cluster_components()	506.296	robustica_nosign	121.637
2134.79	1.63364e+09	cluster_components()	506.296	robustica_nosign	121.753
2134.79	1.63364e+09	cluster_components()	506.296	robustica_nosign	121.871
2134.79	1.63364e+09	cluster_components()	506.296	robustica_nosign	121.988
2134.79	1.63364e+09	cluster_components()	506.296	robustica_nosign	122.102
2134.79	1.63364e+09	cluster_components()	506.296	robustica_nosign	122.22
2134.79	1.63364e+09	cluster_components()	506.296	robustica_nosign	122.335
2134.79	1.63364e+09	cluster_components()	506.296	robustica_nosign	122.452
2134.79	1.63364e+09	cluster_components()	506.296	robustica_nosign	122.568
2134.79	1.63364e+09	cluster_components()	506.296	robustica_nosign	122.685
2134.79	1.63364e+09	cluster_components()	506.296	robustica_nosign	122.802
2134.79	1.63364e+09	cluster_components()	506.296	robustica_nosign	122.918
2134.79	1.63364e+09	cluster_components()	506.296	robustica_nosign	123.035
2134.79	1.63364e+09	cluster_components()	506.296	robustica_nosign	123.151
2134.79	1.63364e+09	cluster_components()	506.296	robustica_nosign	123.267
2134.79	1.63364e+09	cluster_components()	506.296	robustica_nosign	123.383
2134.79	1.63364e+09	cluster_components()	506.296	robustica_nosign	123.499
2134.79	1.63364e+09	cluster_components()	506.296	robustica_nosign	123.616
2134.79	1.63364e+09	cluster_components()	506.296	robustica_nosign	123.734
2134.79	1.63364e+09	cluster_components()	506.296	robustica_nosign	123.851
2134.79	1.63364e+09	cluster_components()	506.296	robustica_nosign	123.968
2134.79	1.63364e+09	cluster_components()	506.296	robustica_nosign	124.084
2134.79	1.63364e+09	cluster_components()	506.296	robustica_nosign	124.202
2134.79	1.63364e+09	cluster_components()	506.296	robustica_nosign	124.321
2134.79	1.63364e+09	cluster_components()	506.296	robustica_nosign	124.437
2134.79	1.63364e+09	cluster_components()	506.296	robustica_nosign	124.554
2134.79	1.63364e+09	cluster_components()	506.296	robustica_nosign	124.671
2134.79	1.63364e+09	cluster_components()	506.296	robustica_nosign	124.787
2134.79	1.63364e+09	cluster_components()	506.296	robustica_nosign	124.905
2134.79	1.63364e+09	cluster_components()	506.296	robustica_nosign	125.022
2134.79	1.63364e+09	cluster_components()	506.296	robustica_nosign	125.138
2134.79	1.63364e+09	cluster_components()	506.296	robustica_nosign	125.255
2134.79	1.63364e+09	cluster_components()	506.296	robustica_nosign	125.37
2134.79	1.63364e+09	cluster_components()	506.296	robustica_nosign	125.489
2134.79	1.63364e+09	cluster_components()	506.296	robustica_nosign	125.606
2134.79	1.63364e+09	cluster_components()	506.296	robustica_nosign	125.722
2134.79	1.63364e+09	cluster_components()	506.296	robustica_nosign	125.839
2134.79	1.63364e+09	cluster_components()	506.296	robustica_nosign	125.955
2134.79	1.63364e+09	cluster_components()	506.296	robustica_nosign	126.071
2134.79	1.63364e+09	cluster_components()	506.296	robustica_nosign	126.186
2134.79	1.63364e+09	cluster_components()	506.296	robustica_nosign	126.304
2134.79	1.63364e+09	cluster_components()	506.296	robustica_nosign	126.421
2134.79	1.63364e+09	cluster_components()	506.296	robustica_nosign	126.543
2134.79	1.63364e+09	cluster_components()	506.296	robustica_nosign	126.656
2134.79	1.63364e+09	cluster_components()	506.296	robustica_nosign	126.77
2134.79	1.63364e+09	cluster_components()	506.296	robustica_nosign	126.884
2134.79	1.63364e+09	cluster_components()	506.296	robustica_nosign	126.999
2134.79	1.63364e+09	cluster_components()	506.296	robustica_nosign	127.113
2134.79	1.63364e+09	cluster_components()	506.296	robustica_nosign	127.228
2134.79	1.63364e+09	cluster_components()	506.296	robustica_nosign	127.343
2134.79	1.63364e+09	cluster_components()	506.296	robustica_nosign	127.457
2134.79	1.63364e+09	cluster_components()	506.296	robustica_nosign	127.571
2134.79	1.63364e+09	cluster_components()	506.296	robustica_nosign	127.686
2134.79	1.63364e+09	cluster_components()	506.296	robustica_nosign	127.801
2134.79	1.63364e+09	cluster_components()	506.296	robustica_nosign	127.917
2134.79	1.63364e+09	cluster_components()	506.296	robustica_nosign	128.033
2134.79	1.63364e+09	cluster_components()	506.296	robustica_nosign	128.15
2134.79	1.63364e+09	cluster_components()	506.296	robustica_nosign	128.269
2134.79	1.63364e+09	cluster_components()	506.296	robustica_nosign	128.385
2134.79	1.63364e+09	cluster_components()	506.296	robustica_nosign	128.5
2134.79	1.63364e+09	cluster_components()	506.296	robustica_nosign	128.615
2134.79	1.63364e+09	cluster_components()	506.296	robustica_nosign	128.73
2134.79	1.63364e+09	cluster_components()	506.296	robustica_nosign	128.845
2134.79	1.63364e+09	cluster_components()	506.296	robustica_nosign	128.962
2134.79	1.63364e+09	cluster_components()	506.296	robustica_nosign	129.077
2134.79	1.63364e+09	cluster_components()	506.296	robustica_nosign	129.193
2134.79	1.63364e+09	cluster_components()	506.296	robustica_nosign	129.309
2134.79	1.63364e+09	cluster_components()	506.296	robustica_nosign	129.426
2134.79	1.63364e+09	cluster_components()	506.296	robustica_nosign	129.538
2134.79	1.63364e+09	cluster_components()	506.296	robustica_nosign	129.653
2134.79	1.63364e+09	cluster_components()	506.296	robustica_nosign	129.769
2134.79	1.63364e+09	cluster_components()	506.296	robustica_nosign	129.886
2134.79	1.63364e+09	cluster_components()	506.296	robustica_nosign	130.002
2134.79	1.63364e+09	cluster_components()	506.296	robustica_nosign	130.119
2134.79	1.63364e+09	cluster_components()	506.296	robustica_nosign	130.235
2134.79	1.63364e+09	cluster_components()	506.296	robustica_nosign	130.351
2134.79	1.63364e+09	cluster_components()	506.296	robustica_nosign	130.467
2134.79	1.63364e+09	cluster_components()	506.296	robustica_nosign	130.584
2134.79	1.63364e+09	cluster_components()	506.296	robustica_nosign	130.7
2134.79	1.63364e+09	cluster_components()	506.296	robustica_nosign	130.814
2134.79	1.63364e+09	cluster_components()	506.296	robustica_nosign	130.931
2134.79	1.63364e+09	cluster_components()	506.296	robustica_nosign	131.047
2134.79	1.63364e+09	cluster_components()	506.296	robustica_nosign	131.162
2134.79	1.63364e+09	cluster_components()	506.296	robustica_nosign	131.277
2134.79	1.63364e+09	cluster_components()	506.296	robustica_nosign	131.394
2134.79	1.63364e+09	cluster_components()	506.296	robustica_nosign	131.513
2134.79	1.63364e+09	cluster_components()	506.296	robustica_nosign	131.63
2134.79	1.63364e+09	cluster_components()	506.296	robustica_nosign	131.746
2134.79	1.63364e+09	cluster_components()	506.296	robustica_nosign	131.862
2134.79	1.63364e+09	cluster_components()	506.296	robustica_nosign	131.978
2134.79	1.63364e+09	cluster_components()	506.296	robustica_nosign	132.094
2134.79	1.63364e+09	cluster_components()	506.296	robustica_nosign	132.21
2134.79	1.63364e+09	cluster_components()	506.296	robustica_nosign	132.329
2134.79	1.63364e+09	cluster_components()	506.296	robustica_nosign	132.447
2134.79	1.63364e+09	cluster_components()	506.296	robustica_nosign	132.564
2134.79	1.63364e+09	cluster_components()	506.296	robustica_nosign	132.68
2134.79	1.63364e+09	cluster_components()	506.296	robustica_nosign	132.797
2134.79	1.63364e+09	cluster_components()	506.296	robustica_nosign	132.914
2134.79	1.63364e+09	cluster_components()	506.296	robustica_nosign	133.033
2134.79	1.63364e+09	cluster_components()	506.296	robustica_nosign	133.151
2134.79	1.63364e+09	cluster_components()	506.296	robustica_nosign	133.268
2134.79	1.63364e+09	cluster_components()	506.296	robustica_nosign	133.382
2134.79	1.63364e+09	cluster_components()	506.296	robustica_nosign	133.499
2134.79	1.63364e+09	cluster_components()	506.296	robustica_nosign	133.615
2134.79	1.63364e+09	cluster_components()	506.296	robustica_nosign	133.731
2134.79	1.63364e+09	cluster_components()	506.296	robustica_nosign	133.847
2134.79	1.63364e+09	cluster_components()	506.296	robustica_nosign	133.963
2134.79	1.63364e+09	cluster_components()	506.296	robustica_nosign	134.081
2134.79	1.63364e+09	cluster_components()	506.296	robustica_nosign	134.197
2134.79	1.63364e+09	cluster_components()	506.296	robustica_nosign	134.313
2134.79	1.63364e+09	cluster_components()	506.296	robustica_nosign	134.43
2134.79	1.63364e+09	cluster_components()	506.296	robustica_nosign	134.544
2134.79	1.63364e+09	cluster_components()	506.296	robustica_nosign	134.661
2134.79	1.63364e+09	cluster_components()	506.296	robustica_nosign	134.778
2134.79	1.63364e+09	cluster_components()	506.296	robustica_nosign	134.894
2134.79	1.63364e+09	cluster_components()	506.296	robustica_nosign	135.01
2134.79	1.63364e+09	cluster_components()	506.296	robustica_nosign	135.128
2134.79	1.63364e+09	cluster_components()	506.296	robustica_nosign	135.246
2134.79	1.63364e+09	cluster_components()	506.296	robustica_nosign	135.362
2134.79	1.63364e+09	cluster_components()	506.296	robustica_nosign	135.48
2134.79	1.63364e+09	cluster_components()	506.296	robustica_nosign	135.596
2134.79	1.63364e+09	cluster_components()	506.296	robustica_nosign	135.713
2134.79	1.63364e+09	cluster_components()	506.296	robustica_nosign	135.83
2134.79	1.63364e+09	cluster_components()	506.296	robustica_nosign	135.948
2134.79	1.63364e+09	cluster_components()	506.296	robustica_nosign	136.065
2134.79	1.63364e+09	cluster_components()	506.296	robustica_nosign	136.182
2134.79	1.63364e+09	cluster_components()	506.296	robustica_nosign	136.298
2134.79	1.63364e+09	cluster_components()	506.296	robustica_nosign	136.414
2134.79	1.63364e+09	cluster_components()	506.296	robustica_nosign	136.53
2134.79	1.63364e+09	cluster_components()	506.296	robustica_nosign	136.649
2134.79	1.63364e+09	cluster_components()	506.296	robustica_nosign	136.764
2134.79	1.63364e+09	cluster_components()	506.296	robustica_nosign	136.881
2134.79	1.63364e+09	cluster_components()	506.296	robustica_nosign	136.998
2134.79	1.63364e+09	cluster_components()	506.296	robustica_nosign	137.114
2134.79	1.63364e+09	cluster_components()	506.296	robustica_nosign	137.232
2134.79	1.63364e+09	cluster_components()	506.296	robustica_nosign	137.35
2134.79	1.63364e+09	cluster_components()	506.296	robustica_nosign	137.469
2134.79	1.63364e+09	cluster_components()	506.296	robustica_nosign	137.586
2134.79	1.63364e+09	cluster_components()	506.296	robustica_nosign	137.705
2134.79	1.63364e+09	cluster_components()	506.296	robustica_nosign	137.822
2134.79	1.63364e+09	cluster_components()	506.296	robustica_nosign	137.941
2134.79	1.63364e+09	cluster_components()	506.296	robustica_nosign	138.058
2134.79	1.63364e+09	cluster_components()	506.296	robustica_nosign	138.177
2134.79	1.63364e+09	cluster_components()	506.296	robustica_nosign	138.294
2134.79	1.63364e+09	cluster_components()	506.296	robustica_nosign	138.413
2134.79	1.63364e+09	cluster_components()	506.296	robustica_nosign	138.53
2134.79	1.63364e+09	cluster_components()	506.296	robustica_nosign	138.647
2134.79	1.63364e+09	cluster_components()	506.296	robustica_nosign	138.763
2134.79	1.63364e+09	cluster_components()	506.296	robustica_nosign	138.879
2134.79	1.63364e+09	cluster_components()	506.296	robustica_nosign	138.996
2134.79	1.63364e+09	cluster_components()	506.296	robustica_nosign	139.114
2134.79	1.63364e+09	cluster_components()	506.296	robustica_nosign	139.233
2134.79	1.63364e+09	cluster_components()	506.296	robustica_nosign	139.351
2134.79	1.63364e+09	cluster_components()	506.296	robustica_nosign	139.468
2134.79	1.63364e+09	cluster_components()	506.296	robustica_nosign	139.586
2134.79	1.63364e+09	cluster_components()	506.296	robustica_nosign	139.705
2134.79	1.63364e+09	cluster_components()	506.296	robustica_nosign	139.822
2134.79	1.63364e+09	cluster_components()	506.296	robustica_nosign	139.939
2134.79	1.63364e+09	cluster_components()	506.296	robustica_nosign	140.056
2134.79	1.63364e+09	cluster_components()	506.296	robustica_nosign	140.171
2134.79	1.63364e+09	cluster_components()	506.296	robustica_nosign	140.287
2134.79	1.63364e+09	cluster_components()	506.296	robustica_nosign	140.404
2134.79	1.63364e+09	cluster_components()	506.296	robustica_nosign	140.522
2134.79	1.63364e+09	cluster_components()	506.296	robustica_nosign	140.641
2134.79	1.63364e+09	cluster_components()	506.296	robustica_nosign	140.758
2134.79	1.63364e+09	cluster_components()	506.296	robustica_nosign	140.877
2134.79	1.63364e+09	cluster_components()	506.296	robustica_nosign	140.995
2134.79	1.63364e+09	cluster_components()	506.296	robustica_nosign	141.112
2134.79	1.63364e+09	cluster_components()	506.296	robustica_nosign	141.228
2134.79	1.63364e+09	cluster_components()	506.296	robustica_nosign	141.345
2134.79	1.63364e+09	cluster_components()	506.296	robustica_nosign	141.462
2134.79	1.63364e+09	cluster_components()	506.296	robustica_nosign	141.579
2134.79	1.63364e+09	cluster_components()	506.296	robustica_nosign	141.695
2134.79	1.63364e+09	cluster_components()	506.296	robustica_nosign	141.812
2134.79	1.63364e+09	cluster_components()	506.296	robustica_nosign	141.929
2134.79	1.63364e+09	cluster_components()	506.296	robustica_nosign	142.047
2134.79	1.63364e+09	cluster_components()	506.296	robustica_nosign	142.164
2134.79	1.63364e+09	cluster_components()	506.296	robustica_nosign	142.28
2134.79	1.63364e+09	cluster_components()	506.296	robustica_nosign	142.397
2134.79	1.63364e+09	cluster_components()	506.296	robustica_nosign	142.515
2134.79	1.63364e+09	cluster_components()	506.296	robustica_nosign	142.632
2134.79	1.63364e+09	cluster_components()	506.296	robustica_nosign	142.748
2134.79	1.63364e+09	cluster_components()	506.296	robustica_nosign	142.866
2134.79	1.63364e+09	cluster_components()	506.296	robustica_nosign	142.985
2134.79	1.63364e+09	cluster_components()	506.296	robustica_nosign	143.102
2134.79	1.63364e+09	cluster_components()	506.296	robustica_nosign	143.218
2134.79	1.63364e+09	cluster_components()	506.296	robustica_nosign	143.335
2134.79	1.63364e+09	cluster_components()	506.296	robustica_nosign	143.452
2134.79	1.63364e+09	cluster_components()	506.296	robustica_nosign	143.57
2134.79	1.63364e+09	cluster_components()	506.296	robustica_nosign	143.689
2134.79	1.63364e+09	cluster_components()	506.296	robustica_nosign	143.807
2134.79	1.63364e+09	cluster_components()	506.296	robustica_nosign	143.924
2134.79	1.63364e+09	cluster_components()	506.296	robustica_nosign	144.04
2134.79	1.63364e+09	cluster_components()	506.296	robustica_nosign	144.158
2134.79	1.63364e+09	cluster_components()	506.296	robustica_nosign	144.274
2134.79	1.63364e+09	cluster_components()	506.296	robustica_nosign	144.391
2134.79	1.63364e+09	cluster_components()	506.296	robustica_nosign	144.508
2134.79	1.63364e+09	cluster_components()	506.296	robustica_nosign	144.625
2134.79	1.63364e+09	cluster_components()	506.296	robustica_nosign	144.741
2134.79	1.63364e+09	cluster_components()	506.296	robustica_nosign	144.857
2134.79	1.63364e+09	cluster_components()	506.296	robustica_nosign	144.974
2134.79	1.63364e+09	cluster_components()	506.296	robustica_nosign	145.093
2134.79	1.63364e+09	cluster_components()	506.296	robustica_nosign	145.211
2134.79	1.63364e+09	cluster_components()	506.296	robustica_nosign	145.328
2134.79	1.63364e+09	cluster_components()	506.296	robustica_nosign	145.446
2134.79	1.63364e+09	cluster_components()	506.296	robustica_nosign	145.563
2134.79	1.63364e+09	cluster_components()	506.296	robustica_nosign	145.678
2134.79	1.63364e+09	cluster_components()	506.296	robustica_nosign	145.797
2134.79	1.63364e+09	cluster_components()	506.296	robustica_nosign	145.914
2134.79	1.63364e+09	cluster_components()	506.296	robustica_nosign	146.031
2134.79	1.63364e+09	cluster_components()	506.296	robustica_nosign	146.148
2134.79	1.63364e+09	cluster_components()	506.296	robustica_nosign	146.266
2134.79	1.63364e+09	cluster_components()	506.296	robustica_nosign	146.385
2134.79	1.63364e+09	cluster_components()	506.296	robustica_nosign	146.502
2134.79	1.63364e+09	cluster_components()	506.296	robustica_nosign	146.621
2134.79	1.63364e+09	cluster_components()	506.296	robustica_nosign	146.74
2134.79	1.63364e+09	cluster_components()	506.296	robustica_nosign	146.857
2134.79	1.63364e+09	cluster_components()	506.296	robustica_nosign	146.975
2134.79	1.63364e+09	cluster_components()	506.296	robustica_nosign	147.092
2134.79	1.63364e+09	cluster_components()	506.296	robustica_nosign	147.207
2134.79	1.63364e+09	cluster_components()	506.296	robustica_nosign	147.323
2134.79	1.63364e+09	cluster_components()	506.296	robustica_nosign	147.439
2134.79	1.63364e+09	cluster_components()	506.296	robustica_nosign	147.554
2134.79	1.63364e+09	cluster_components()	506.296	robustica_nosign	147.67
2134.79	1.63364e+09	cluster_components()	506.296	robustica_nosign	147.789
2134.79	1.63364e+09	cluster_components()	506.296	robustica_nosign	147.906
2134.79	1.63364e+09	cluster_components()	506.296	robustica_nosign	148.022
2134.79	1.63364e+09	cluster_components()	506.296	robustica_nosign	148.139
2134.79	1.63364e+09	cluster_components()	506.296	robustica_nosign	148.255
2134.79	1.63364e+09	cluster_components()	506.296	robustica_nosign	148.372
2134.79	1.63364e+09	cluster_components()	506.296	robustica_nosign	148.488
2134.79	1.63364e+09	cluster_components()	506.296	robustica_nosign	148.605
2134.79	1.63364e+09	cluster_components()	506.296	robustica_nosign	148.723
2134.79	1.63364e+09	cluster_components()	506.296	robustica_nosign	148.839
2134.79	1.63364e+09	cluster_components()	506.296	robustica_nosign	148.956
2134.79	1.63364e+09	cluster_components()	506.296	robustica_nosign	149.072
2134.79	1.63364e+09	cluster_components()	506.296	robustica_nosign	149.188
2134.79	1.63364e+09	cluster_components()	506.296	robustica_nosign	149.304
2134.79	1.63364e+09	cluster_components()	506.296	robustica_nosign	149.42
2134.79	1.63364e+09	cluster_components()	506.296	robustica_nosign	149.538
2134.79	1.63364e+09	cluster_components()	506.296	robustica_nosign	149.657
2134.79	1.63364e+09	cluster_components()	506.296	robustica_nosign	149.774
2134.79	1.63364e+09	cluster_components()	506.296	robustica_nosign	149.892
2134.79	1.63364e+09	cluster_components()	506.296	robustica_nosign	150.005
2134.79	1.63364e+09	cluster_components()	506.296	robustica_nosign	150.12
2134.79	1.63364e+09	cluster_components()	506.296	robustica_nosign	150.235
2134.79	1.63364e+09	cluster_components()	506.296	robustica_nosign	150.35
2134.79	1.63364e+09	cluster_components()	506.296	robustica_nosign	150.466
2134.79	1.63364e+09	cluster_components()	506.296	robustica_nosign	150.584
2134.79	1.63364e+09	cluster_components()	506.296	robustica_nosign	150.699
2134.79	1.63364e+09	cluster_components()	506.296	robustica_nosign	150.813
2134.79	1.63364e+09	cluster_components()	506.296	robustica_nosign	150.929
2134.79	1.63364e+09	cluster_components()	506.296	robustica_nosign	151.045
2134.79	1.63364e+09	cluster_components()	506.296	robustica_nosign	151.161
2134.79	1.63364e+09	cluster_components()	506.296	robustica_nosign	151.276
2134.79	1.63364e+09	cluster_components()	506.296	robustica_nosign	151.391
2134.79	1.63364e+09	cluster_components()	506.296	robustica_nosign	151.507
2134.79	1.63364e+09	cluster_components()	506.296	robustica_nosign	151.622
2134.79	1.63364e+09	cluster_components()	506.296	robustica_nosign	151.736
2134.79	1.63364e+09	cluster_components()	506.296	robustica_nosign	151.851
2134.79	1.63364e+09	cluster_components()	506.296	robustica_nosign	151.967
2134.79	1.63364e+09	cluster_components()	506.296	robustica_nosign	152.083
2134.79	1.63364e+09	cluster_components()	506.296	robustica_nosign	152.198
2134.79	1.63364e+09	cluster_components()	506.296	robustica_nosign	152.315
2134.79	1.63364e+09	cluster_components()	506.296	robustica_nosign	152.431
2134.79	1.63364e+09	cluster_components()	506.296	robustica_nosign	152.547
2134.79	1.63364e+09	cluster_components()	506.296	robustica_nosign	152.663
2134.79	1.63364e+09	cluster_components()	506.296	robustica_nosign	152.781
2134.79	1.63364e+09	cluster_components()	506.296	robustica_nosign	152.899
2134.79	1.63364e+09	cluster_components()	506.296	robustica_nosign	153.013
2134.79	1.63364e+09	cluster_components()	506.296	robustica_nosign	153.128
2134.79	1.63364e+09	cluster_components()	506.296	robustica_nosign	153.243
2134.79	1.63364e+09	cluster_components()	506.296	robustica_nosign	153.358
2134.79	1.63364e+09	cluster_components()	506.296	robustica_nosign	153.474
2134.79	1.63364e+09	cluster_components()	506.296	robustica_nosign	153.592
2134.79	1.63364e+09	cluster_components()	506.296	robustica_nosign	153.709
2134.79	1.63364e+09	cluster_components()	506.296	robustica_nosign	153.825
2134.79	1.63364e+09	cluster_components()	506.296	robustica_nosign	153.942
2134.79	1.63364e+09	cluster_components()	506.296	robustica_nosign	154.061
2134.79	1.63364e+09	cluster_components()	506.296	robustica_nosign	154.179
2134.79	1.63364e+09	cluster_components()	506.296	robustica_nosign	154.296
2134.79	1.63364e+09	cluster_components()	506.296	robustica_nosign	154.414
2134.79	1.63364e+09	cluster_components()	506.296	robustica_nosign	154.531
2134.79	1.63364e+09	cluster_components()	506.296	robustica_nosign	154.648
2134.79	1.63364e+09	cluster_components()	506.296	robustica_nosign	154.764
2134.79	1.63364e+09	cluster_components()	506.296	robustica_nosign	154.882
2134.79	1.63364e+09	cluster_components()	506.296	robustica_nosign	154.998
2134.79	1.63364e+09	cluster_components()	506.296	robustica_nosign	155.115
2134.79	1.63364e+09	cluster_components()	506.296	robustica_nosign	155.232
2134.79	1.63364e+09	cluster_components()	506.296	robustica_nosign	155.347
2134.79	1.63364e+09	cluster_components()	506.296	robustica_nosign	155.464
2134.79	1.63364e+09	cluster_components()	506.296	robustica_nosign	155.58
2134.79	1.63364e+09	cluster_components()	506.296	robustica_nosign	155.698
2134.79	1.63364e+09	cluster_components()	506.296	robustica_nosign	155.817
2134.79	1.63364e+09	cluster_components()	506.296	robustica_nosign	155.934
2134.79	1.63364e+09	cluster_components()	506.296	robustica_nosign	156.05
2134.79	1.63364e+09	cluster_components()	506.296	robustica_nosign	156.169
2134.79	1.63364e+09	cluster_components()	506.296	robustica_nosign	156.285
2134.79	1.63364e+09	cluster_components()	506.296	robustica_nosign	156.402
2134.79	1.63364e+09	cluster_components()	506.296	robustica_nosign	156.519
2134.79	1.63364e+09	cluster_components()	506.296	robustica_nosign	156.635
2134.79	1.63364e+09	cluster_components()	506.296	robustica_nosign	156.751
2134.79	1.63364e+09	cluster_components()	506.296	robustica_nosign	156.866
2134.79	1.63364e+09	cluster_components()	506.296	robustica_nosign	156.985
2134.79	1.63364e+09	cluster_components()	506.296	robustica_nosign	157.101
2134.79	1.63364e+09	cluster_components()	506.296	robustica_nosign	157.217
2134.79	1.63364e+09	cluster_components()	506.296	robustica_nosign	157.335
2134.79	1.63364e+09	cluster_components()	506.296	robustica_nosign	157.451
2134.79	1.63364e+09	cluster_components()	506.296	robustica_nosign	157.567
2134.79	1.63364e+09	cluster_components()	506.296	robustica_nosign	157.683
2134.79	1.63364e+09	cluster_components()	506.296	robustica_nosign	157.797
2134.79	1.63364e+09	cluster_components()	506.296	robustica_nosign	157.911
2134.79	1.63364e+09	cluster_components()	506.296	robustica_nosign	158.027
2134.79	1.63364e+09	cluster_components()	506.296	robustica_nosign	158.143
2134.79	1.63364e+09	cluster_components()	506.296	robustica_nosign	158.26
2134.79	1.63364e+09	cluster_components()	506.296	robustica_nosign	158.376
2134.79	1.63364e+09	cluster_components()	506.296	robustica_nosign	158.49
2134.79	1.63364e+09	cluster_components()	506.296	robustica_nosign	158.609
2134.79	1.63364e+09	cluster_components()	506.296	robustica_nosign	158.726
2134.79	1.63364e+09	cluster_components()	506.296	robustica_nosign	158.845
2134.79	1.63364e+09	cluster_components()	506.296	robustica_nosign	158.963
2134.79	1.63364e+09	cluster_components()	506.296	robustica_nosign	159.079
2134.79	1.63364e+09	cluster_components()	506.296	robustica_nosign	159.195
2134.79	1.63364e+09	cluster_components()	506.296	robustica_nosign	159.311
2134.79	1.63364e+09	cluster_components()	506.296	robustica_nosign	159.427
2134.79	1.63364e+09	cluster_components()	506.296	robustica_nosign	159.539
2134.79	1.63364e+09	cluster_components()	506.296	robustica_nosign	159.653
2134.79	1.63364e+09	cluster_components()	506.296	robustica_nosign	159.768
2134.79	1.63364e+09	cluster_components()	506.296	robustica_nosign	159.882
2134.79	1.63364e+09	cluster_components()	506.296	robustica_nosign	159.999
2134.79	1.63364e+09	cluster_components()	506.296	robustica_nosign	160.116
2134.79	1.63364e+09	cluster_components()	506.296	robustica_nosign	160.23
2134.79	1.63364e+09	cluster_components()	506.296	robustica_nosign	160.346
2134.79	1.63364e+09	cluster_components()	506.296	robustica_nosign	160.465
2134.79	1.63364e+09	cluster_components()	506.296	robustica_nosign	160.583
2134.79	1.63364e+09	cluster_components()	506.296	robustica_nosign	160.7
2134.79	1.63364e+09	cluster_components()	506.296	robustica_nosign	160.818
2134.79	1.63364e+09	cluster_components()	506.296	robustica_nosign	160.937
2134.79	1.63364e+09	cluster_components()	506.296	robustica_nosign	161.055
2134.79	1.63364e+09	cluster_components()	506.296	robustica_nosign	161.172
2134.79	1.63364e+09	cluster_components()	506.296	robustica_nosign	161.288
2134.79	1.63364e+09	cluster_components()	506.296	robustica_nosign	161.406
2134.79	1.63364e+09	cluster_components()	506.296	robustica_nosign	161.525
2134.79	1.63364e+09	cluster_components()	506.296	robustica_nosign	161.643
2134.79	1.63364e+09	cluster_components()	506.296	robustica_nosign	161.761
2134.79	1.63364e+09	cluster_components()	506.296	robustica_nosign	161.878
2134.79	1.63364e+09	cluster_components()	506.296	robustica_nosign	161.997
2134.79	1.63364e+09	cluster_components()	506.296	robustica_nosign	162.114
2134.79	1.63364e+09	cluster_components()	506.296	robustica_nosign	162.233
2134.79	1.63364e+09	cluster_components()	506.296	robustica_nosign	162.35
2134.79	1.63364e+09	cluster_components()	506.296	robustica_nosign	162.469
2134.79	1.63364e+09	cluster_components()	506.296	robustica_nosign	162.587
2134.79	1.63364e+09	cluster_components()	506.296	robustica_nosign	162.704
2134.79	1.63364e+09	cluster_components()	506.296	robustica_nosign	162.819
2134.79	1.63364e+09	cluster_components()	506.296	robustica_nosign	162.936
2134.79	1.63364e+09	cluster_components()	506.296	robustica_nosign	163.054
2134.79	1.63364e+09	cluster_components()	506.296	robustica_nosign	163.171
2134.79	1.63364e+09	cluster_components()	506.296	robustica_nosign	163.288
2134.79	1.63364e+09	cluster_components()	506.296	robustica_nosign	163.404
2134.79	1.63364e+09	cluster_components()	506.296	robustica_nosign	163.522
2134.79	1.63364e+09	cluster_components()	506.296	robustica_nosign	163.641
2134.79	1.63364e+09	cluster_components()	506.296	robustica_nosign	163.758
2134.79	1.63364e+09	cluster_components()	506.296	robustica_nosign	163.878
2134.79	1.63364e+09	cluster_components()	506.296	robustica_nosign	163.995
2134.79	1.63364e+09	cluster_components()	506.296	robustica_nosign	164.112
2134.79	1.63364e+09	cluster_components()	506.296	robustica_nosign	164.228
2134.79	1.63364e+09	cluster_components()	506.296	robustica_nosign	164.346
2134.79	1.63364e+09	cluster_components()	506.296	robustica_nosign	164.463
2134.79	1.63364e+09	cluster_components()	506.296	robustica_nosign	164.58
2134.79	1.63364e+09	cluster_components()	506.296	robustica_nosign	164.698
2134.79	1.63364e+09	cluster_components()	506.296	robustica_nosign	164.817
2134.79	1.63364e+09	cluster_components()	506.296	robustica_nosign	164.934
2134.79	1.63364e+09	cluster_components()	506.296	robustica_nosign	165.051
2134.79	1.63364e+09	cluster_components()	506.296	robustica_nosign	165.168
2134.79	1.63364e+09	cluster_components()	506.296	robustica_nosign	165.285
2134.79	1.63364e+09	cluster_components()	506.296	robustica_nosign	165.403
2134.79	1.63364e+09	cluster_components()	506.296	robustica_nosign	165.52
2134.79	1.63364e+09	cluster_components()	506.296	robustica_nosign	165.636
2134.79	1.63364e+09	cluster_components()	506.296	robustica_nosign	165.752
2134.79	1.63364e+09	cluster_components()	506.296	robustica_nosign	165.87
2134.79	1.63364e+09	cluster_components()	506.296	robustica_nosign	165.989
2134.79	1.63364e+09	cluster_components()	506.296	robustica_nosign	166.107
2134.79	1.63364e+09	cluster_components()	506.296	robustica_nosign	166.221
2134.79	1.63364e+09	cluster_components()	506.296	robustica_nosign	166.335
2134.79	1.63364e+09	cluster_components()	506.296	robustica_nosign	166.449
2134.79	1.63364e+09	cluster_components()	506.296	robustica_nosign	166.566
2134.79	1.63364e+09	cluster_components()	506.296	robustica_nosign	166.682
2134.79	1.63364e+09	cluster_components()	506.296	robustica_nosign	166.8
2134.79	1.63364e+09	cluster_components()	506.296	robustica_nosign	166.917
2134.79	1.63364e+09	cluster_components()	506.296	robustica_nosign	167.034
2134.79	1.63364e+09	cluster_components()	506.296	robustica_nosign	167.153
2134.79	1.63364e+09	cluster_components()	506.296	robustica_nosign	167.27
2134.79	1.63364e+09	cluster_components()	506.296	robustica_nosign	167.389
2134.79	1.63364e+09	cluster_components()	506.296	robustica_nosign	167.506
2134.79	1.63364e+09	cluster_components()	506.296	robustica_nosign	167.625
2134.79	1.63364e+09	cluster_components()	506.296	robustica_nosign	167.742
2134.79	1.63364e+09	cluster_components()	506.296	robustica_nosign	167.861
2134.79	1.63364e+09	cluster_components()	506.296	robustica_nosign	167.978
2134.79	1.63364e+09	cluster_components()	506.296	robustica_nosign	168.095
2134.79	1.63364e+09	cluster_components()	506.296	robustica_nosign	168.211
2134.79	1.63364e+09	cluster_components()	506.296	robustica_nosign	168.328
2134.79	1.63364e+09	cluster_components()	506.296	robustica_nosign	168.446
2134.79	1.63364e+09	cluster_components()	506.296	robustica_nosign	168.562
2134.79	1.63364e+09	cluster_components()	506.296	robustica_nosign	168.678
2134.79	1.63364e+09	cluster_components()	506.296	robustica_nosign	168.797
2134.79	1.63364e+09	cluster_components()	506.296	robustica_nosign	168.914
2134.79	1.63364e+09	cluster_components()	506.296	robustica_nosign	169.031
2134.79	1.63364e+09	cluster_components()	506.296	robustica_nosign	169.147
2134.79	1.63364e+09	cluster_components()	506.296	robustica_nosign	169.263
2134.79	1.63364e+09	cluster_components()	506.296	robustica_nosign	169.38
2134.79	1.63364e+09	cluster_components()	506.296	robustica_nosign	169.496
2134.79	1.63364e+09	cluster_components()	506.296	robustica_nosign	169.614
2134.79	1.63364e+09	cluster_components()	506.296	robustica_nosign	169.734
2134.79	1.63364e+09	cluster_components()	506.296	robustica_nosign	169.851
2134.79	1.63364e+09	cluster_components()	506.296	robustica_nosign	169.967
2134.79	1.63364e+09	cluster_components()	506.296	robustica_nosign	170.083
2134.79	1.63364e+09	cluster_components()	506.296	robustica_nosign	170.199
2134.79	1.63364e+09	cluster_components()	506.296	robustica_nosign	170.316
2134.79	1.63364e+09	cluster_components()	506.296	robustica_nosign	170.429
2134.79	1.63364e+09	cluster_components()	506.296	robustica_nosign	170.544
2134.79	1.63364e+09	cluster_components()	506.296	robustica_nosign	170.659
2134.79	1.63364e+09	cluster_components()	506.296	robustica_nosign	170.773
2134.79	1.63364e+09	cluster_components()	506.296	robustica_nosign	170.89
2134.79	1.63364e+09	cluster_components()	506.296	robustica_nosign	171.004
2134.79	1.63364e+09	cluster_components()	506.296	robustica_nosign	171.12
2134.79	1.63364e+09	cluster_components()	506.296	robustica_nosign	171.237
2134.79	1.63364e+09	cluster_components()	506.296	robustica_nosign	171.354
2134.79	1.63364e+09	cluster_components()	506.296	robustica_nosign	171.47
2134.79	1.63364e+09	cluster_components()	506.296	robustica_nosign	171.586
2134.79	1.63364e+09	cluster_components()	506.296	robustica_nosign	171.702
2134.79	1.63364e+09	cluster_components()	506.296	robustica_nosign	171.819
2134.79	1.63364e+09	cluster_components()	506.296	robustica_nosign	171.935
2134.79	1.63364e+09	cluster_components()	506.296	robustica_nosign	172.052
2134.79	1.63364e+09	cluster_components()	506.296	robustica_nosign	172.17
2134.79	1.63364e+09	cluster_components()	506.296	robustica_nosign	172.289
2134.79	1.63364e+09	cluster_components()	506.296	robustica_nosign	172.407
2134.79	1.63364e+09	cluster_components()	506.296	robustica_nosign	172.523
2134.79	1.63364e+09	cluster_components()	506.296	robustica_nosign	172.64
2134.79	1.63364e+09	cluster_components()	506.296	robustica_nosign	172.758
2134.79	1.63364e+09	cluster_components()	506.296	robustica_nosign	172.875
2134.79	1.63364e+09	cluster_components()	506.296	robustica_nosign	172.992
2134.79	1.63364e+09	cluster_components()	506.296	robustica_nosign	173.109
2134.79	1.63364e+09	cluster_components()	506.296	robustica_nosign	173.226
2134.79	1.63364e+09	cluster_components()	506.296	robustica_nosign	173.343
2134.79	1.63364e+09	cluster_components()	506.296	robustica_nosign	173.46
2134.79	1.63364e+09	cluster_components()	506.296	robustica_nosign	173.575
2134.79	1.63364e+09	cluster_components()	506.296	robustica_nosign	173.692
2134.79	1.63364e+09	cluster_components()	506.296	robustica_nosign	173.807
2134.79	1.63364e+09	cluster_components()	506.296	robustica_nosign	173.924
2134.79	1.63364e+09	cluster_components()	506.296	robustica_nosign	174.04
2134.79	1.63364e+09	cluster_components()	506.296	robustica_nosign	174.156
2134.79	1.63364e+09	cluster_components()	506.296	robustica_nosign	174.274
2134.79	1.63364e+09	cluster_components()	506.296	robustica_nosign	174.39
2134.79	1.63364e+09	cluster_components()	506.296	robustica_nosign	174.507
2134.79	1.63364e+09	cluster_components()	506.296	robustica_nosign	174.624
2134.79	1.63364e+09	cluster_components()	506.296	robustica_nosign	174.742
2134.79	1.63364e+09	cluster_components()	506.296	robustica_nosign	174.861
2134.79	1.63364e+09	cluster_components()	506.296	robustica_nosign	174.977
2134.79	1.63364e+09	cluster_components()	506.296	robustica_nosign	175.093
2134.79	1.63364e+09	cluster_components()	506.296	robustica_nosign	175.21
2134.79	1.63364e+09	cluster_components()	506.296	robustica_nosign	175.328
2134.79	1.63364e+09	cluster_components()	506.296	robustica_nosign	175.443
2134.79	1.63364e+09	cluster_components()	506.296	robustica_nosign	175.56
2134.79	1.63364e+09	cluster_components()	506.296	robustica_nosign	175.678
2134.79	1.63364e+09	cluster_components()	506.296	robustica_nosign	175.795
2134.79	1.63364e+09	cluster_components()	506.296	robustica_nosign	175.912
2134.79	1.63364e+09	cluster_components()	506.296	robustica_nosign	176.03
2134.79	1.63364e+09	cluster_components()	506.296	robustica_nosign	176.148
2134.79	1.63364e+09	cluster_components()	506.296	robustica_nosign	176.266
2134.79	1.63364e+09	cluster_components()	506.296	robustica_nosign	176.382
2134.79	1.63364e+09	cluster_components()	506.296	robustica_nosign	176.501
2134.79	1.63364e+09	cluster_components()	506.296	robustica_nosign	176.616
2134.79	1.63364e+09	cluster_components()	506.296	robustica_nosign	176.734
2134.79	1.63364e+09	cluster_components()	506.296	robustica_nosign	176.85
2134.79	1.63364e+09	cluster_components()	506.296	robustica_nosign	176.969
2134.79	1.63364e+09	cluster_components()	506.296	robustica_nosign	177.086
2134.79	1.63364e+09	cluster_components()	506.296	robustica_nosign	177.202
2134.79	1.63364e+09	cluster_components()	506.296	robustica_nosign	177.319
2134.79	1.63364e+09	cluster_components()	506.296	robustica_nosign	177.436
2134.79	1.63364e+09	cluster_components()	506.296	robustica_nosign	177.552
2134.79	1.63364e+09	cluster_components()	506.296	robustica_nosign	177.67
2134.79	1.63364e+09	cluster_components()	506.296	robustica_nosign	177.787
2134.79	1.63364e+09	cluster_components()	506.296	robustica_nosign	177.903
2134.79	1.63364e+09	cluster_components()	506.296	robustica_nosign	178.02
2134.79	1.63364e+09	cluster_components()	506.296	robustica_nosign	178.137
2134.79	1.63364e+09	cluster_components()	506.296	robustica_nosign	178.254
2134.79	1.63364e+09	cluster_components()	506.296	robustica_nosign	178.371
2134.79	1.63364e+09	cluster_components()	506.296	robustica_nosign	178.487
2134.79	1.63364e+09	cluster_components()	506.296	robustica_nosign	178.604
2134.79	1.63364e+09	cluster_components()	506.296	robustica_nosign	178.72
2134.79	1.63364e+09	cluster_components()	506.296	robustica_nosign	178.836
2134.79	1.63364e+09	cluster_components()	506.296	robustica_nosign	178.954
2134.79	1.63364e+09	cluster_components()	506.296	robustica_nosign	179.073
2134.79	1.63364e+09	cluster_components()	506.296	robustica_nosign	179.191
2134.79	1.63364e+09	cluster_components()	506.296	robustica_nosign	179.308
2134.79	1.63364e+09	cluster_components()	506.296	robustica_nosign	179.422
2134.79	1.63364e+09	cluster_components()	506.296	robustica_nosign	179.538
2134.79	1.63364e+09	cluster_components()	506.296	robustica_nosign	179.654
2134.79	1.63364e+09	cluster_components()	506.296	robustica_nosign	179.771
2134.79	1.63364e+09	cluster_components()	506.296	robustica_nosign	179.887
2134.79	1.63364e+09	cluster_components()	506.296	robustica_nosign	180.002
2134.79	1.63364e+09	cluster_components()	506.296	robustica_nosign	180.12
2134.79	1.63364e+09	cluster_components()	506.296	robustica_nosign	180.237
2134.79	1.63364e+09	cluster_components()	506.296	robustica_nosign	180.353
2134.79	1.63364e+09	cluster_components()	506.296	robustica_nosign	180.471
2134.79	1.63364e+09	cluster_components()	506.296	robustica_nosign	180.588
2134.79	1.63364e+09	cluster_components()	506.296	robustica_nosign	180.704
2134.79	1.63364e+09	cluster_components()	506.296	robustica_nosign	180.82
2134.79	1.63364e+09	cluster_components()	506.296	robustica_nosign	180.937
2134.79	1.63364e+09	cluster_components()	506.296	robustica_nosign	181.055
2134.79	1.63364e+09	cluster_components()	506.296	robustica_nosign	181.172
2134.79	1.63364e+09	cluster_components()	506.296	robustica_nosign	181.287
2134.79	1.63364e+09	cluster_components()	506.296	robustica_nosign	181.404
2134.79	1.63364e+09	cluster_components()	506.296	robustica_nosign	181.52
2134.79	1.63364e+09	cluster_components()	506.296	robustica_nosign	181.637
2134.79	1.63364e+09	cluster_components()	506.296	robustica_nosign	181.754
2134.79	1.63364e+09	cluster_components()	506.296	robustica_nosign	181.869
2134.79	1.63364e+09	cluster_components()	506.296	robustica_nosign	181.984
2134.79	1.63364e+09	cluster_components()	506.296	robustica_nosign	182.099
2134.79	1.63364e+09	cluster_components()	506.296	robustica_nosign	182.214
2134.79	1.63364e+09	cluster_components()	506.296	robustica_nosign	182.329
2134.79	1.63364e+09	cluster_components()	506.296	robustica_nosign	182.444
2134.79	1.63364e+09	cluster_components()	506.296	robustica_nosign	182.559
2134.79	1.63364e+09	cluster_components()	506.296	robustica_nosign	182.673
2134.79	1.63364e+09	cluster_components()	506.296	robustica_nosign	182.788
2134.79	1.63364e+09	cluster_components()	506.296	robustica_nosign	182.903
2134.79	1.63364e+09	cluster_components()	506.296	robustica_nosign	183.016
2134.79	1.63364e+09	cluster_components()	506.296	robustica_nosign	183.131
2134.79	1.63364e+09	cluster_components()	506.296	robustica_nosign	183.245
2134.79	1.63364e+09	cluster_components()	506.296	robustica_nosign	183.36
2134.79	1.63364e+09	cluster_components()	506.296	robustica_nosign	183.477
2134.79	1.63364e+09	cluster_components()	506.296	robustica_nosign	183.595
2134.79	1.63364e+09	cluster_components()	506.296	robustica_nosign	183.71
2134.79	1.63364e+09	cluster_components()	506.296	robustica_nosign	183.829
2134.79	1.63364e+09	cluster_components()	506.296	robustica_nosign	183.945
2134.79	1.63364e+09	cluster_components()	506.296	robustica_nosign	184.061
2134.79	1.63364e+09	cluster_components()	506.296	robustica_nosign	184.178
2134.79	1.63364e+09	cluster_components()	506.296	robustica_nosign	184.295
2134.79	1.63364e+09	cluster_components()	506.296	robustica_nosign	184.412
2134.79	1.63364e+09	cluster_components()	506.296	robustica_nosign	184.527
2134.79	1.63364e+09	cluster_components()	506.296	robustica_nosign	184.644
2134.79	1.63364e+09	cluster_components()	506.296	robustica_nosign	184.76
2134.79	1.63364e+09	cluster_components()	506.296	robustica_nosign	184.876
2134.79	1.63364e+09	cluster_components()	506.296	robustica_nosign	184.992
2134.79	1.63364e+09	cluster_components()	506.296	robustica_nosign	185.106
2134.79	1.63364e+09	cluster_components()	506.296	robustica_nosign	185.225
2134.79	1.63364e+09	cluster_components()	506.296	robustica_nosign	185.342
2134.79	1.63364e+09	cluster_components()	506.296	robustica_nosign	185.459
2134.79	1.63364e+09	cluster_components()	506.296	robustica_nosign	185.575
2134.79	1.63364e+09	cluster_components()	506.296	robustica_nosign	185.689
2134.79	1.63364e+09	cluster_components()	506.296	robustica_nosign	185.804
2134.79	1.63364e+09	cluster_components()	506.296	robustica_nosign	185.921
2134.79	1.63364e+09	cluster_components()	506.296	robustica_nosign	186.038
2134.79	1.63364e+09	cluster_components()	506.296	robustica_nosign	186.157
2134.79	1.63364e+09	cluster_components()	506.296	robustica_nosign	186.274
2134.79	1.63364e+09	cluster_components()	506.296	robustica_nosign	186.39
2134.79	1.63364e+09	cluster_components()	506.296	robustica_nosign	186.507
2134.79	1.63364e+09	cluster_components()	506.296	robustica_nosign	186.624
2134.79	1.63364e+09	cluster_components()	506.296	robustica_nosign	186.738
2134.79	1.63364e+09	cluster_components()	506.296	robustica_nosign	186.855
2134.79	1.63364e+09	cluster_components()	506.296	robustica_nosign	186.972
2134.79	1.63364e+09	cluster_components()	506.296	robustica_nosign	187.09
2134.79	1.63364e+09	cluster_components()	506.296	robustica_nosign	187.209
2134.79	1.63364e+09	cluster_components()	506.296	robustica_nosign	187.327
2134.79	1.63364e+09	cluster_components()	506.296	robustica_nosign	187.443
2134.79	1.63364e+09	cluster_components()	506.296	robustica_nosign	187.56
2134.79	1.63364e+09	cluster_components()	506.296	robustica_nosign	187.676
2134.79	1.63364e+09	cluster_components()	506.296	robustica_nosign	187.794
2134.79	1.63364e+09	cluster_components()	506.296	robustica_nosign	187.912
2134.79	1.63364e+09	cluster_components()	506.296	robustica_nosign	188.028
2134.79	1.63364e+09	cluster_components()	506.296	robustica_nosign	188.144
2134.79	1.63364e+09	cluster_components()	506.296	robustica_nosign	188.261
2134.79	1.63364e+09	cluster_components()	506.296	robustica_nosign	188.379
2134.79	1.63364e+09	cluster_components()	506.296	robustica_nosign	188.496
2134.79	1.63364e+09	cluster_components()	506.296	robustica_nosign	188.612
2134.79	1.63364e+09	cluster_components()	506.296	robustica_nosign	188.73
2134.79	1.63364e+09	cluster_components()	506.296	robustica_nosign	188.848
2134.79	1.63364e+09	cluster_components()	506.296	robustica_nosign	188.964
2134.79	1.63364e+09	cluster_components()	506.296	robustica_nosign	189.082
2134.79	1.63364e+09	cluster_components()	506.296	robustica_nosign	189.201
2134.79	1.63364e+09	cluster_components()	506.296	robustica_nosign	189.319
2134.79	1.63364e+09	cluster_components()	506.296	robustica_nosign	189.435
2134.79	1.63364e+09	cluster_components()	506.296	robustica_nosign	189.552
2134.79	1.63364e+09	cluster_components()	506.296	robustica_nosign	189.667
2134.79	1.63364e+09	cluster_components()	506.296	robustica_nosign	189.783
2134.79	1.63364e+09	cluster_components()	506.296	robustica_nosign	189.899
2134.79	1.63364e+09	cluster_components()	506.296	robustica_nosign	190.015
2134.79	1.63364e+09	cluster_components()	506.296	robustica_nosign	190.133
2134.79	1.63364e+09	cluster_components()	506.296	robustica_nosign	190.25
2134.79	1.63364e+09	cluster_components()	506.296	robustica_nosign	190.369
2134.79	1.63364e+09	cluster_components()	506.296	robustica_nosign	190.487
2134.79	1.63364e+09	cluster_components()	506.296	robustica_nosign	190.604
2134.79	1.63364e+09	cluster_components()	506.296	robustica_nosign	190.721
2134.79	1.63364e+09	cluster_components()	506.296	robustica_nosign	190.838
2134.79	1.63364e+09	cluster_components()	506.296	robustica_nosign	190.955
2134.79	1.63364e+09	cluster_components()	506.296	robustica_nosign	191.072
2134.79	1.63364e+09	cluster_components()	506.296	robustica_nosign	191.188
2134.79	1.63364e+09	cluster_components()	506.296	robustica_nosign	191.306
2134.79	1.63364e+09	cluster_components()	506.296	robustica_nosign	191.424
2134.79	1.63364e+09	cluster_components()	506.296	robustica_nosign	191.541
2134.79	1.63364e+09	cluster_components()	506.296	robustica_nosign	191.659
2134.79	1.63364e+09	cluster_components()	506.296	robustica_nosign	191.776
2134.79	1.63364e+09	cluster_components()	506.296	robustica_nosign	191.894
2134.79	1.63364e+09	cluster_components()	506.296	robustica_nosign	192.013
2134.79	1.63364e+09	cluster_components()	506.296	robustica_nosign	192.131
2134.79	1.63364e+09	cluster_components()	506.296	robustica_nosign	192.248
2134.79	1.63364e+09	cluster_components()	506.296	robustica_nosign	192.364
2134.79	1.63364e+09	cluster_components()	506.296	robustica_nosign	192.482
2134.79	1.63364e+09	cluster_components()	506.296	robustica_nosign	192.599
2134.79	1.63364e+09	cluster_components()	506.296	robustica_nosign	192.716
2134.79	1.63364e+09	cluster_components()	506.296	robustica_nosign	192.832
2134.79	1.63364e+09	cluster_components()	506.296	robustica_nosign	192.949
2134.79	1.63364e+09	cluster_components()	506.296	robustica_nosign	193.067
2134.79	1.63364e+09	cluster_components()	506.296	robustica_nosign	193.184
2134.79	1.63364e+09	cluster_components()	506.296	robustica_nosign	193.3
2134.79	1.63364e+09	cluster_components()	506.296	robustica_nosign	193.418
2134.79	1.63364e+09	cluster_components()	506.296	robustica_nosign	193.537
2134.79	1.63364e+09	cluster_components()	506.296	robustica_nosign	193.654
2134.79	1.63364e+09	cluster_components()	506.296	robustica_nosign	193.771
2134.79	1.63364e+09	cluster_components()	506.296	robustica_nosign	193.887
2134.79	1.63364e+09	cluster_components()	506.296	robustica_nosign	194.002
2134.79	1.63364e+09	cluster_components()	506.296	robustica_nosign	194.119
2134.79	1.63364e+09	cluster_components()	506.296	robustica_nosign	194.235
2134.79	1.63364e+09	cluster_components()	506.296	robustica_nosign	194.35
2134.79	1.63364e+09	cluster_components()	506.296	robustica_nosign	194.468
2134.79	1.63364e+09	cluster_components()	506.296	robustica_nosign	194.586
2134.79	1.63364e+09	cluster_components()	506.296	robustica_nosign	194.705
2134.79	1.63364e+09	cluster_components()	506.296	robustica_nosign	194.822
2134.79	1.63364e+09	cluster_components()	506.296	robustica_nosign	194.941
2134.79	1.63364e+09	cluster_components()	506.296	robustica_nosign	195.057
2134.79	1.63364e+09	cluster_components()	506.296	robustica_nosign	195.174
2134.79	1.63364e+09	cluster_components()	506.296	robustica_nosign	195.293
2134.79	1.63364e+09	cluster_components()	506.296	robustica_nosign	195.41
2134.79	1.63364e+09	cluster_components()	506.296	robustica_nosign	195.528
2134.79	1.63364e+09	cluster_components()	506.296	robustica_nosign	195.644
2134.79	1.63364e+09	cluster_components()	506.296	robustica_nosign	195.76
2134.79	1.63364e+09	cluster_components()	506.296	robustica_nosign	195.878
2134.79	1.63364e+09	cluster_components()	506.296	robustica_nosign	195.997
2134.79	1.63364e+09	cluster_components()	506.296	robustica_nosign	196.115
2134.79	1.63364e+09	cluster_components()	506.296	robustica_nosign	196.231
2134.79	1.63364e+09	cluster_components()	506.296	robustica_nosign	196.348
2134.79	1.63364e+09	cluster_components()	506.296	robustica_nosign	196.464
2134.79	1.63364e+09	cluster_components()	506.296	robustica_nosign	196.582
2134.79	1.63364e+09	cluster_components()	506.296	robustica_nosign	196.7
2134.79	1.63364e+09	cluster_components()	506.296	robustica_nosign	196.816
2134.79	1.63364e+09	cluster_components()	506.296	robustica_nosign	196.934
2134.79	1.63364e+09	cluster_components()	506.296	robustica_nosign	197.051
2134.79	1.63364e+09	cluster_components()	506.296	robustica_nosign	197.168
2134.79	1.63364e+09	cluster_components()	506.296	robustica_nosign	197.284
2134.79	1.63364e+09	cluster_components()	506.296	robustica_nosign	197.402
2134.79	1.63364e+09	cluster_components()	506.296	robustica_nosign	197.519
2134.79	1.63364e+09	cluster_components()	506.296	robustica_nosign	197.636
2134.79	1.63364e+09	cluster_components()	506.296	robustica_nosign	197.752
2134.79	1.63364e+09	cluster_components()	506.296	robustica_nosign	197.87
2134.79	1.63364e+09	cluster_components()	506.296	robustica_nosign	197.989
2134.79	1.63364e+09	cluster_components()	506.296	robustica_nosign	198.105
2134.79	1.63364e+09	cluster_components()	506.296	robustica_nosign	198.223
2134.79	1.63364e+09	cluster_components()	506.296	robustica_nosign	198.339
2134.79	1.63364e+09	cluster_components()	506.296	robustica_nosign	198.456
2134.79	1.63364e+09	cluster_components()	506.296	robustica_nosign	198.573
2134.79	1.63364e+09	cluster_components()	506.296	robustica_nosign	198.691
2134.79	1.63364e+09	cluster_components()	506.296	robustica_nosign	198.809
2134.79	1.63364e+09	cluster_components()	506.296	robustica_nosign	198.926
2134.79	1.63364e+09	cluster_components()	506.296	robustica_nosign	199.043
2134.79	1.63364e+09	cluster_components()	506.296	robustica_nosign	199.16
2134.79	1.63364e+09	cluster_components()	506.296	robustica_nosign	199.276
2134.79	1.63364e+09	cluster_components()	506.296	robustica_nosign	199.394
2134.79	1.63364e+09	cluster_components()	506.296	robustica_nosign	199.511
2134.79	1.63364e+09	cluster_components()	506.296	robustica_nosign	199.628
2134.79	1.63364e+09	cluster_components()	506.296	robustica_nosign	199.743
2134.79	1.63364e+09	cluster_components()	506.296	robustica_nosign	199.86
2134.79	1.63364e+09	cluster_components()	506.296	robustica_nosign	199.976
2134.79	1.63364e+09	cluster_components()	506.296	robustica_nosign	200.094
2134.79	1.63364e+09	cluster_components()	506.296	robustica_nosign	200.209
2134.79	1.63364e+09	cluster_components()	506.296	robustica_nosign	200.326
2134.79	1.63364e+09	cluster_components()	506.296	robustica_nosign	200.444
2134.79	1.63364e+09	cluster_components()	506.296	robustica_nosign	200.562
2134.79	1.63364e+09	cluster_components()	506.296	robustica_nosign	200.679
2134.79	1.63364e+09	cluster_components()	506.296	robustica_nosign	200.795
2134.79	1.63364e+09	cluster_components()	506.296	robustica_nosign	200.912
2134.79	1.63364e+09	cluster_components()	506.296	robustica_nosign	201.028
2134.79	1.63364e+09	cluster_components()	506.296	robustica_nosign	201.144
2134.79	1.63364e+09	cluster_components()	506.296	robustica_nosign	201.26
2134.79	1.63364e+09	cluster_components()	506.296	robustica_nosign	201.377
2134.79	1.63364e+09	cluster_components()	506.296	robustica_nosign	201.493
2134.79	1.63364e+09	cluster_components()	506.296	robustica_nosign	201.61
2134.79	1.63364e+09	cluster_components()	506.296	robustica_nosign	201.729
2134.79	1.63364e+09	cluster_components()	506.296	robustica_nosign	201.847
2134.79	1.63364e+09	cluster_components()	506.296	robustica_nosign	201.966
2134.79	1.63364e+09	cluster_components()	506.296	robustica_nosign	202.083
2134.79	1.63364e+09	cluster_components()	506.296	robustica_nosign	202.2
2134.79	1.63364e+09	cluster_components()	506.296	robustica_nosign	202.318
2134.79	1.63364e+09	cluster_components()	506.296	robustica_nosign	202.438
2134.79	1.63364e+09	cluster_components()	506.296	robustica_nosign	202.555
2134.79	1.63364e+09	cluster_components()	506.296	robustica_nosign	202.672
2134.79	1.63364e+09	cluster_components()	506.296	robustica_nosign	202.789
2134.79	1.63364e+09	cluster_components()	506.296	robustica_nosign	202.907
2134.79	1.63364e+09	cluster_components()	506.296	robustica_nosign	203.024
2134.79	1.63364e+09	cluster_components()	506.296	robustica_nosign	203.14
2134.79	1.63364e+09	cluster_components()	506.296	robustica_nosign	203.257
2134.79	1.63364e+09	cluster_components()	506.296	robustica_nosign	203.374
2134.79	1.63364e+09	cluster_components()	506.296	robustica_nosign	203.493
2134.79	1.63364e+09	cluster_components()	506.296	robustica_nosign	203.611
2134.79	1.63364e+09	cluster_components()	506.296	robustica_nosign	203.728
2134.79	1.63364e+09	cluster_components()	506.296	robustica_nosign	203.844
2134.79	1.63364e+09	cluster_components()	506.296	robustica_nosign	203.962
2134.79	1.63364e+09	cluster_components()	506.296	robustica_nosign	204.081
2134.79	1.63364e+09	cluster_components()	506.296	robustica_nosign	204.199
2134.79	1.63364e+09	cluster_components()	506.296	robustica_nosign	204.316
2134.79	1.63364e+09	cluster_components()	506.296	robustica_nosign	204.431
2134.79	1.63364e+09	cluster_components()	506.296	robustica_nosign	204.548
2134.79	1.63364e+09	cluster_components()	506.296	robustica_nosign	204.664
2134.79	1.63364e+09	cluster_components()	506.296	robustica_nosign	204.78
2134.79	1.63364e+09	cluster_components()	506.296	robustica_nosign	204.896
2134.79	1.63364e+09	cluster_components()	506.296	robustica_nosign	205.011
2134.79	1.63364e+09	cluster_components()	506.296	robustica_nosign	205.128
2134.79	1.63364e+09	cluster_components()	506.296	robustica_nosign	205.245
2134.79	1.63364e+09	cluster_components()	506.296	robustica_nosign	205.362
2134.79	1.63364e+09	cluster_components()	506.296	robustica_nosign	205.48
2134.79	1.63364e+09	cluster_components()	506.296	robustica_nosign	205.598
2134.79	1.63364e+09	cluster_components()	506.296	robustica_nosign	205.717
2134.79	1.63364e+09	cluster_components()	506.296	robustica_nosign	205.834
2134.79	1.63364e+09	cluster_components()	506.296	robustica_nosign	205.952
2134.79	1.63364e+09	cluster_components()	506.296	robustica_nosign	206.069
2134.79	1.63364e+09	cluster_components()	506.296	robustica_nosign	206.186
2134.79	1.63364e+09	cluster_components()	506.296	robustica_nosign	206.305
2134.79	1.63364e+09	cluster_components()	506.296	robustica_nosign	206.422
2134.79	1.63364e+09	cluster_components()	506.296	robustica_nosign	206.541
2134.79	1.63364e+09	cluster_components()	506.296	robustica_nosign	206.659
2134.79	1.63364e+09	cluster_components()	506.296	robustica_nosign	206.776
2134.79	1.63364e+09	cluster_components()	506.296	robustica_nosign	206.892
2134.79	1.63364e+09	cluster_components()	506.296	robustica_nosign	207.009
2134.79	1.63364e+09	cluster_components()	506.296	robustica_nosign	207.126
2134.79	1.63364e+09	cluster_components()	506.296	robustica_nosign	207.243
2134.79	1.63364e+09	cluster_components()	506.296	robustica_nosign	207.359
2134.79	1.63364e+09	cluster_components()	506.296	robustica_nosign	207.476
2134.79	1.63364e+09	cluster_components()	506.296	robustica_nosign	207.594
2134.79	1.63364e+09	cluster_components()	506.296	robustica_nosign	207.712
2134.79	1.63364e+09	cluster_components()	506.296	robustica_nosign	207.827
2134.79	1.63364e+09	cluster_components()	506.296	robustica_nosign	207.944
2134.79	1.63364e+09	cluster_components()	506.296	robustica_nosign	208.062
2134.79	1.63364e+09	cluster_components()	506.296	robustica_nosign	208.181
2134.79	1.63364e+09	cluster_components()	506.296	robustica_nosign	208.298
2134.79	1.63364e+09	cluster_components()	506.296	robustica_nosign	208.417
2134.79	1.63364e+09	cluster_components()	506.296	robustica_nosign	208.533
2134.79	1.63364e+09	cluster_components()	506.296	robustica_nosign	208.65
2134.79	1.63364e+09	cluster_components()	506.296	robustica_nosign	208.767
2134.79	1.63364e+09	cluster_components()	506.296	robustica_nosign	208.883
2134.79	1.63364e+09	cluster_components()	506.296	robustica_nosign	209
2134.79	1.63364e+09	cluster_components()	506.296	robustica_nosign	209.117
2134.79	1.63364e+09	cluster_components()	506.296	robustica_nosign	209.234
2134.79	1.63364e+09	cluster_components()	506.296	robustica_nosign	209.353
2134.79	1.63364e+09	cluster_components()	506.296	robustica_nosign	209.469
2134.79	1.63364e+09	cluster_components()	506.296	robustica_nosign	209.587
2134.79	1.63364e+09	cluster_components()	506.296	robustica_nosign	209.703
2134.79	1.63364e+09	cluster_components()	506.296	robustica_nosign	209.82
2134.79	1.63364e+09	cluster_components()	506.296	robustica_nosign	209.938
2134.79	1.63364e+09	cluster_components()	506.296	robustica_nosign	210.054
2134.79	1.63364e+09	cluster_components()	506.296	robustica_nosign	210.172
2134.79	1.63364e+09	cluster_components()	506.296	robustica_nosign	210.287
2134.79	1.63364e+09	cluster_components()	506.296	robustica_nosign	210.403
2134.79	1.63364e+09	cluster_components()	506.296	robustica_nosign	210.52
2134.79	1.63364e+09	cluster_components()	506.296	robustica_nosign	210.635
2134.79	1.63364e+09	cluster_components()	506.296	robustica_nosign	210.753
2134.79	1.63364e+09	cluster_components()	506.296	robustica_nosign	210.87
2134.79	1.63364e+09	cluster_components()	506.296	robustica_nosign	210.989
2134.79	1.63364e+09	cluster_components()	506.296	robustica_nosign	211.106
2134.79	1.63364e+09	cluster_components()	506.296	robustica_nosign	211.224
2134.79	1.63364e+09	cluster_components()	506.296	robustica_nosign	211.341
2134.79	1.63364e+09	cluster_components()	506.296	robustica_nosign	211.458
2134.79	1.63364e+09	cluster_components()	506.296	robustica_nosign	211.577
2134.79	1.63364e+09	cluster_components()	506.296	robustica_nosign	211.694
2134.79	1.63364e+09	cluster_components()	506.296	robustica_nosign	211.809
2134.79	1.63364e+09	cluster_components()	506.296	robustica_nosign	211.925
2134.79	1.63364e+09	cluster_components()	506.296	robustica_nosign	212.042
2134.79	1.63364e+09	cluster_components()	506.296	robustica_nosign	212.159
2134.79	1.63364e+09	cluster_components()	506.296	robustica_nosign	212.275
2134.79	1.63364e+09	cluster_components()	506.296	robustica_nosign	212.391
2134.79	1.63364e+09	cluster_components()	506.296	robustica_nosign	212.508
2134.79	1.63364e+09	cluster_components()	506.296	robustica_nosign	212.626
2134.79	1.63364e+09	cluster_components()	506.296	robustica_nosign	212.745
2134.79	1.63364e+09	cluster_components()	506.296	robustica_nosign	212.862
2134.79	1.63364e+09	cluster_components()	506.296	robustica_nosign	212.979
2134.79	1.63364e+09	cluster_components()	506.296	robustica_nosign	213.096
2134.79	1.63364e+09	cluster_components()	506.296	robustica_nosign	213.213
2134.79	1.63364e+09	cluster_components()	506.296	robustica_nosign	213.33
2134.79	1.63364e+09	cluster_components()	506.296	robustica_nosign	213.449
2134.79	1.63364e+09	cluster_components()	506.296	robustica_nosign	213.567
2134.79	1.63364e+09	cluster_components()	506.296	robustica_nosign	213.684
2134.79	1.63364e+09	cluster_components()	506.296	robustica_nosign	213.802
2134.79	1.63364e+09	cluster_components()	506.296	robustica_nosign	213.919
2134.79	1.63364e+09	cluster_components()	506.296	robustica_nosign	214.036
2134.79	1.63364e+09	cluster_components()	506.296	robustica_nosign	214.153
2134.79	1.63364e+09	cluster_components()	506.296	robustica_nosign	214.27
2134.79	1.63364e+09	cluster_components()	506.296	robustica_nosign	214.388
2134.79	1.63364e+09	cluster_components()	506.296	robustica_nosign	214.504
2134.79	1.63364e+09	cluster_components()	506.296	robustica_nosign	214.62
2134.79	1.63364e+09	cluster_components()	506.296	robustica_nosign	214.736
2134.79	1.63364e+09	cluster_components()	506.296	robustica_nosign	214.852
2134.79	1.63364e+09	cluster_components()	506.296	robustica_nosign	214.97
2134.79	1.63364e+09	cluster_components()	506.296	robustica_nosign	215.086
2134.79	1.63364e+09	cluster_components()	506.296	robustica_nosign	215.203
2134.79	1.63364e+09	cluster_components()	506.296	robustica_nosign	215.32
2134.79	1.63364e+09	cluster_components()	506.296	robustica_nosign	215.438
2134.79	1.63364e+09	cluster_components()	506.296	robustica_nosign	215.557
2134.79	1.63364e+09	cluster_components()	506.296	robustica_nosign	215.673
2134.79	1.63364e+09	cluster_components()	506.296	robustica_nosign	215.788
2134.79	1.63364e+09	cluster_components()	506.296	robustica_nosign	215.904
2134.79	1.63364e+09	cluster_components()	506.296	robustica_nosign	216.02
2134.79	1.63364e+09	cluster_components()	506.296	robustica_nosign	216.136
2134.79	1.63364e+09	cluster_components()	506.296	robustica_nosign	216.25
2134.79	1.63364e+09	cluster_components()	506.296	robustica_nosign	216.367
2134.79	1.63364e+09	cluster_components()	506.296	robustica_nosign	216.483
2134.79	1.63364e+09	cluster_components()	506.296	robustica_nosign	216.6
2134.79	1.63364e+09	cluster_components()	506.296	robustica_nosign	216.718
2134.79	1.63364e+09	cluster_components()	506.296	robustica_nosign	216.837
2134.79	1.63364e+09	cluster_components()	506.296	robustica_nosign	216.955
2134.79	1.63364e+09	cluster_components()	506.296	robustica_nosign	217.071
2134.79	1.63364e+09	cluster_components()	506.296	robustica_nosign	217.187
2134.79	1.63364e+09	cluster_components()	506.296	robustica_nosign	217.304
2134.79	1.63364e+09	cluster_components()	506.296	robustica_nosign	217.42
2134.79	1.63364e+09	cluster_components()	506.296	robustica_nosign	217.535
2134.79	1.63364e+09	cluster_components()	506.296	robustica_nosign	217.651
2134.79	1.63364e+09	cluster_components()	506.296	robustica_nosign	217.767
2134.79	1.63364e+09	cluster_components()	506.296	robustica_nosign	217.884
2134.79	1.63364e+09	cluster_components()	506.296	robustica_nosign	218.002
2134.79	1.63364e+09	cluster_components()	506.296	robustica_nosign	218.119
2134.79	1.63364e+09	cluster_components()	506.296	robustica_nosign	218.236
2134.79	1.63364e+09	cluster_components()	506.296	robustica_nosign	218.353
2134.79	1.63364e+09	cluster_components()	506.296	robustica_nosign	218.47
2134.79	1.63364e+09	cluster_components()	506.296	robustica_nosign	218.588
2134.79	1.63364e+09	cluster_components()	506.296	robustica_nosign	218.705
2134.79	1.63364e+09	cluster_components()	506.296	robustica_nosign	218.822
2134.79	1.63364e+09	cluster_components()	506.296	robustica_nosign	218.939
2134.79	1.63364e+09	cluster_components()	506.296	robustica_nosign	219.055
2134.79	1.63364e+09	cluster_components()	506.296	robustica_nosign	219.171
2134.79	1.63364e+09	cluster_components()	506.296	robustica_nosign	219.287
2134.79	1.63364e+09	cluster_components()	506.296	robustica_nosign	219.403
2134.79	1.63364e+09	cluster_components()	506.296	robustica_nosign	219.519
2134.79	1.63364e+09	cluster_components()	506.296	robustica_nosign	219.634
2134.79	1.63364e+09	cluster_components()	506.296	robustica_nosign	219.753
2134.79	1.63364e+09	cluster_components()	506.296	robustica_nosign	219.87
2134.79	1.63364e+09	cluster_components()	506.296	robustica_nosign	219.988
2134.79	1.63364e+09	cluster_components()	506.296	robustica_nosign	220.105
2134.79	1.63364e+09	cluster_components()	506.296	robustica_nosign	220.221
2134.79	1.63364e+09	cluster_components()	506.296	robustica_nosign	220.338
2134.79	1.63364e+09	cluster_components()	506.296	robustica_nosign	220.454
2134.79	1.63364e+09	cluster_components()	506.296	robustica_nosign	220.572
2134.79	1.63364e+09	cluster_components()	506.296	robustica_nosign	220.689
2134.79	1.63364e+09	cluster_components()	506.296	robustica_nosign	220.806
2134.79	1.63364e+09	cluster_components()	506.296	robustica_nosign	220.921
2134.79	1.63364e+09	cluster_components()	506.296	robustica_nosign	221.036
2134.79	1.63364e+09	cluster_components()	506.296	robustica_nosign	221.153
2134.79	1.63364e+09	cluster_components()	506.296	robustica_nosign	221.27
2134.79	1.63364e+09	cluster_components()	506.296	robustica_nosign	221.386
2134.79	1.63364e+09	cluster_components()	506.296	robustica_nosign	221.505
2134.79	1.63364e+09	cluster_components()	506.296	robustica_nosign	221.623
2134.79	1.63364e+09	cluster_components()	506.296	robustica_nosign	221.739
2134.79	1.63364e+09	cluster_components()	506.296	robustica_nosign	221.855
2134.79	1.63364e+09	cluster_components()	506.296	robustica_nosign	221.972
2134.79	1.63364e+09	cluster_components()	506.296	robustica_nosign	222.088
2134.79	1.63364e+09	cluster_components()	506.296	robustica_nosign	222.206
2134.79	1.63364e+09	cluster_components()	506.296	robustica_nosign	222.325
2134.79	1.63364e+09	cluster_components()	506.296	robustica_nosign	222.442
2134.79	1.63364e+09	cluster_components()	506.296	robustica_nosign	222.561
2134.79	1.63364e+09	cluster_components()	506.296	robustica_nosign	222.679
2134.79	1.63364e+09	cluster_components()	506.296	robustica_nosign	222.795
2134.79	1.63364e+09	cluster_components()	506.296	robustica_nosign	222.91
2134.79	1.63364e+09	cluster_components()	506.296	robustica_nosign	223.029
2134.79	1.63364e+09	cluster_components()	506.296	robustica_nosign	223.146
2134.79	1.63364e+09	cluster_components()	506.296	robustica_nosign	223.264
2134.79	1.63364e+09	cluster_components()	506.296	robustica_nosign	223.382
2134.79	1.63364e+09	cluster_components()	506.296	robustica_nosign	223.498
2134.79	1.63364e+09	cluster_components()	506.296	robustica_nosign	223.614
2134.79	1.63364e+09	cluster_components()	506.296	robustica_nosign	223.731
2134.79	1.63364e+09	cluster_components()	506.296	robustica_nosign	223.847
2134.79	1.63364e+09	cluster_components()	506.296	robustica_nosign	223.964
2134.79	1.63364e+09	cluster_components()	506.296	robustica_nosign	224.079
2134.79	1.63364e+09	cluster_components()	506.296	robustica_nosign	224.196
2134.79	1.63364e+09	cluster_components()	506.296	robustica_nosign	224.314
2134.79	1.63364e+09	cluster_components()	506.296	robustica_nosign	224.433
2134.79	1.63364e+09	cluster_components()	506.296	robustica_nosign	224.55
2134.79	1.63364e+09	cluster_components()	506.296	robustica_nosign	224.669
2134.79	1.63364e+09	cluster_components()	506.296	robustica_nosign	224.786
2134.79	1.63364e+09	cluster_components()	506.296	robustica_nosign	224.905
2134.79	1.63364e+09	cluster_components()	506.296	robustica_nosign	225.022
2134.79	1.63364e+09	cluster_components()	506.296	robustica_nosign	225.14
2134.79	1.63364e+09	cluster_components()	506.296	robustica_nosign	225.256
2134.79	1.63364e+09	cluster_components()	506.296	robustica_nosign	225.374
2134.79	1.63364e+09	cluster_components()	506.296	robustica_nosign	225.488
2134.79	1.63364e+09	cluster_components()	506.296	robustica_nosign	225.606
2134.79	1.63364e+09	cluster_components()	506.296	robustica_nosign	225.725
2134.79	1.63364e+09	cluster_components()	506.296	robustica_nosign	225.843
2134.79	1.63364e+09	cluster_components()	506.296	robustica_nosign	225.96
2134.79	1.63364e+09	cluster_components()	506.296	robustica_nosign	226.076
2134.79	1.63364e+09	cluster_components()	506.296	robustica_nosign	226.193
2134.79	1.63364e+09	cluster_components()	506.296	robustica_nosign	226.311
2134.79	1.63364e+09	cluster_components()	506.296	robustica_nosign	226.427
2134.79	1.63364e+09	cluster_components()	506.296	robustica_nosign	226.543
2134.79	1.63364e+09	cluster_components()	506.296	robustica_nosign	226.66
2134.79	1.63364e+09	cluster_components()	506.296	robustica_nosign	226.775
2134.79	1.63364e+09	cluster_components()	506.296	robustica_nosign	226.892
2134.79	1.63364e+09	cluster_components()	506.296	robustica_nosign	227.008
2134.79	1.63364e+09	cluster_components()	506.296	robustica_nosign	227.126
2134.79	1.63364e+09	cluster_components()	506.296	robustica_nosign	227.245
2134.79	1.63364e+09	cluster_components()	506.296	robustica_nosign	227.36
2134.79	1.63364e+09	cluster_components()	506.296	robustica_nosign	227.477
2134.79	1.63364e+09	cluster_components()	506.296	robustica_nosign	227.594
2134.79	1.63364e+09	cluster_components()	506.296	robustica_nosign	227.712
2134.79	1.63364e+09	cluster_components()	506.296	robustica_nosign	227.83
2134.79	1.63364e+09	cluster_components()	506.296	robustica_nosign	227.949
2134.79	1.63364e+09	cluster_components()	506.296	robustica_nosign	228.066
2134.79	1.63364e+09	cluster_components()	506.296	robustica_nosign	228.185
2134.79	1.63364e+09	cluster_components()	506.296	robustica_nosign	228.303
2134.79	1.63364e+09	cluster_components()	506.296	robustica_nosign	228.42
2134.79	1.63364e+09	cluster_components()	506.296	robustica_nosign	228.538
2134.79	1.63364e+09	cluster_components()	506.296	robustica_nosign	228.655
2134.79	1.63364e+09	cluster_components()	506.296	robustica_nosign	228.772
2134.79	1.63364e+09	cluster_components()	506.296	robustica_nosign	228.891
2134.79	1.63364e+09	cluster_components()	506.296	robustica_nosign	229.008
2134.79	1.63364e+09	cluster_components()	506.296	robustica_nosign	229.124
2134.79	1.63364e+09	cluster_components()	506.296	robustica_nosign	229.241
2134.79	1.63364e+09	cluster_components()	506.296	robustica_nosign	229.358
2134.79	1.63364e+09	cluster_components()	506.296	robustica_nosign	229.475
2134.79	1.63364e+09	cluster_components()	506.296	robustica_nosign	229.591
2134.79	1.63364e+09	cluster_components()	506.296	robustica_nosign	229.707
2134.79	1.63364e+09	cluster_components()	506.296	robustica_nosign	229.823
2134.79	1.63364e+09	cluster_components()	506.296	robustica_nosign	229.939
2134.79	1.63364e+09	cluster_components()	506.296	robustica_nosign	230.055
2134.79	1.63364e+09	cluster_components()	506.296	robustica_nosign	230.171
2134.79	1.63364e+09	cluster_components()	506.296	robustica_nosign	230.287
2134.79	1.63364e+09	cluster_components()	506.296	robustica_nosign	230.404
2134.79	1.63364e+09	cluster_components()	506.296	robustica_nosign	230.52
2134.79	1.63364e+09	cluster_components()	506.296	robustica_nosign	230.638
2134.79	1.63364e+09	cluster_components()	506.296	robustica_nosign	230.755
2134.79	1.63364e+09	cluster_components()	506.296	robustica_nosign	230.872
2134.79	1.63364e+09	cluster_components()	506.296	robustica_nosign	230.988
2134.79	1.63364e+09	cluster_components()	506.296	robustica_nosign	231.104
2134.79	1.63364e+09	cluster_components()	506.296	robustica_nosign	231.223
2134.79	1.63364e+09	cluster_components()	506.296	robustica_nosign	231.339
2134.79	1.63364e+09	cluster_components()	506.296	robustica_nosign	231.456
2134.79	1.63364e+09	cluster_components()	506.296	robustica_nosign	231.572
2134.79	1.63364e+09	cluster_components()	506.296	robustica_nosign	231.69
2134.79	1.63364e+09	cluster_components()	506.296	robustica_nosign	231.807
2134.79	1.63364e+09	cluster_components()	506.296	robustica_nosign	231.924
2134.79	1.63364e+09	cluster_components()	506.296	robustica_nosign	232.042
2134.79	1.63364e+09	cluster_components()	506.296	robustica_nosign	232.159
2134.79	1.63364e+09	cluster_components()	506.296	robustica_nosign	232.275
2134.79	1.63364e+09	cluster_components()	506.296	robustica_nosign	232.392
2134.79	1.63364e+09	cluster_components()	506.296	robustica_nosign	232.509
2134.79	1.63364e+09	cluster_components()	506.296	robustica_nosign	232.627
2134.79	1.63364e+09	cluster_components()	506.296	robustica_nosign	232.744
2134.79	1.63364e+09	cluster_components()	506.296	robustica_nosign	232.86
2134.79	1.63364e+09	cluster_components()	506.296	robustica_nosign	232.977
2134.79	1.63364e+09	cluster_components()	506.296	robustica_nosign	233.095
2134.79	1.63364e+09	cluster_components()	506.296	robustica_nosign	233.211
2134.79	1.63364e+09	cluster_components()	506.296	robustica_nosign	233.328
2134.79	1.63364e+09	cluster_components()	506.296	robustica_nosign	233.446
2134.79	1.63364e+09	cluster_components()	506.296	robustica_nosign	233.562
2134.79	1.63364e+09	cluster_components()	506.296	robustica_nosign	233.681
2134.79	1.63364e+09	cluster_components()	506.296	robustica_nosign	233.798
2134.79	1.63364e+09	cluster_components()	506.296	robustica_nosign	233.917
2134.79	1.63364e+09	cluster_components()	506.296	robustica_nosign	234.034
2134.79	1.63364e+09	cluster_components()	506.296	robustica_nosign	234.153
2134.79	1.63364e+09	cluster_components()	506.296	robustica_nosign	234.27
2134.79	1.63364e+09	cluster_components()	506.296	robustica_nosign	234.389
2134.79	1.63364e+09	cluster_components()	506.296	robustica_nosign	234.506
2134.79	1.63364e+09	cluster_components()	506.296	robustica_nosign	234.624
2134.79	1.63364e+09	cluster_components()	506.296	robustica_nosign	234.74
2134.79	1.63364e+09	cluster_components()	506.296	robustica_nosign	234.857
2134.79	1.63364e+09	cluster_components()	506.296	robustica_nosign	234.974
2134.79	1.63364e+09	cluster_components()	506.296	robustica_nosign	235.091
2134.79	1.63364e+09	cluster_components()	506.296	robustica_nosign	235.208
2134.79	1.63364e+09	cluster_components()	506.296	robustica_nosign	235.325
2134.79	1.63364e+09	cluster_components()	506.296	robustica_nosign	235.442
2134.79	1.63364e+09	cluster_components()	506.296	robustica_nosign	235.561
2134.79	1.63364e+09	cluster_components()	506.296	robustica_nosign	235.678
2134.79	1.63364e+09	cluster_components()	506.296	robustica_nosign	235.794
2134.79	1.63364e+09	cluster_components()	506.296	robustica_nosign	235.911
2134.79	1.63364e+09	cluster_components()	506.296	robustica_nosign	236.028
2134.79	1.63364e+09	cluster_components()	506.296	robustica_nosign	236.144
2134.79	1.63364e+09	cluster_components()	506.296	robustica_nosign	236.261
2134.79	1.63364e+09	cluster_components()	506.296	robustica_nosign	236.376
2134.79	1.63364e+09	cluster_components()	506.296	robustica_nosign	236.494
2134.79	1.63364e+09	cluster_components()	506.296	robustica_nosign	236.613
2134.79	1.63364e+09	cluster_components()	506.296	robustica_nosign	236.731
2134.79	1.63364e+09	cluster_components()	506.296	robustica_nosign	236.847
2134.79	1.63364e+09	cluster_components()	506.296	robustica_nosign	236.962
2134.79	1.63364e+09	cluster_components()	506.296	robustica_nosign	237.079
2134.79	1.63364e+09	cluster_components()	506.296	robustica_nosign	237.196
2134.79	1.63364e+09	cluster_components()	506.296	robustica_nosign	237.311
2134.79	1.63364e+09	cluster_components()	506.296	robustica_nosign	237.428
2134.79	1.63364e+09	cluster_components()	506.296	robustica_nosign	237.546
2134.79	1.63364e+09	cluster_components()	506.296	robustica_nosign	237.665
2134.79	1.63364e+09	cluster_components()	506.296	robustica_nosign	237.783
2134.79	1.63364e+09	cluster_components()	506.296	robustica_nosign	237.9
2134.79	1.63364e+09	cluster_components()	506.296	robustica_nosign	238.016
2134.79	1.63364e+09	cluster_components()	506.296	robustica_nosign	238.134
2134.79	1.63364e+09	cluster_components()	506.296	robustica_nosign	238.253
2134.79	1.63364e+09	cluster_components()	506.296	robustica_nosign	238.37
2134.79	1.63364e+09	cluster_components()	506.296	robustica_nosign	238.488
2134.79	1.63364e+09	cluster_components()	506.296	robustica_nosign	238.605
2134.79	1.63364e+09	cluster_components()	506.296	robustica_nosign	238.724
2134.79	1.63364e+09	cluster_components()	506.296	robustica_nosign	238.839
2134.79	1.63364e+09	cluster_components()	506.296	robustica_nosign	238.956
2134.79	1.63364e+09	cluster_components()	506.296	robustica_nosign	239.074
2134.79	1.63364e+09	cluster_components()	506.296	robustica_nosign	239.191
2134.79	1.63364e+09	cluster_components()	506.296	robustica_nosign	239.308
2134.79	1.63364e+09	cluster_components()	506.296	robustica_nosign	239.426
2134.79	1.63364e+09	cluster_components()	506.296	robustica_nosign	239.544
2134.79	1.63364e+09	cluster_components()	506.296	robustica_nosign	239.662
2134.79	1.63364e+09	cluster_components()	506.296	robustica_nosign	239.781
2134.79	1.63364e+09	cluster_components()	506.296	robustica_nosign	239.899
2134.79	1.63364e+09	cluster_components()	506.296	robustica_nosign	240.014
2134.79	1.63364e+09	cluster_components()	506.296	robustica_nosign	240.133
2134.79	1.63364e+09	cluster_components()	506.296	robustica_nosign	240.25
2134.79	1.63364e+09	cluster_components()	506.296	robustica_nosign	240.369
2134.79	1.63364e+09	cluster_components()	506.296	robustica_nosign	240.487
2134.79	1.63364e+09	cluster_components()	506.296	robustica_nosign	240.604
2134.79	1.63364e+09	cluster_components()	506.296	robustica_nosign	240.722
2134.79	1.63364e+09	cluster_components()	506.296	robustica_nosign	240.839
2134.79	1.63364e+09	cluster_components()	506.296	robustica_nosign	240.956
2134.79	1.63364e+09	cluster_components()	506.296	robustica_nosign	241.072
2134.79	1.63364e+09	cluster_components()	506.296	robustica_nosign	241.19
2134.79	1.63364e+09	cluster_components()	506.296	robustica_nosign	241.308
2134.79	1.63364e+09	cluster_components()	506.296	robustica_nosign	241.424
2134.79	1.63364e+09	cluster_components()	506.296	robustica_nosign	241.543
2134.79	1.63364e+09	cluster_components()	506.296	robustica_nosign	241.66
2134.79	1.63364e+09	cluster_components()	506.296	robustica_nosign	241.776
2134.79	1.63364e+09	cluster_components()	506.296	robustica_nosign	241.894
2134.79	1.63364e+09	cluster_components()	506.296	robustica_nosign	242.014
2134.79	1.63364e+09	cluster_components()	506.296	robustica_nosign	242.13
2134.79	1.63364e+09	cluster_components()	506.296	robustica_nosign	242.249
2134.79	1.63364e+09	cluster_components()	506.296	robustica_nosign	242.364
2134.79	1.63364e+09	cluster_components()	506.296	robustica_nosign	242.481
2134.91	1.63364e+09	cluster_components()	506.296	robustica_nosign	242.599
2134.91	1.63364e+09	cluster_components()	506.296	robustica_nosign	242.716
2134.91	1.63364e+09	cluster_components()	506.296	robustica_nosign	242.832
2134.91	1.63364e+09	cluster_components()	506.296	robustica_nosign	242.944
2134.91	1.63364e+09	cluster_components()	506.296	robustica_nosign	243.062
2134.91	1.63364e+09	cluster_components()	506.296	robustica_nosign	243.181
2134.91	1.63364e+09	cluster_components()	506.296	robustica_nosign	243.299
2134.91	1.63364e+09	cluster_components()	506.296	robustica_nosign	243.415
2134.91	1.63364e+09	cluster_components()	506.296	robustica_nosign	243.531
2134.91	1.63364e+09	cluster_components()	506.296	robustica_nosign	243.647
2134.91	1.63364e+09	cluster_components()	506.296	robustica_nosign	243.765
2134.91	1.63364e+09	cluster_components()	506.296	robustica_nosign	243.883
2134.91	1.63364e+09	cluster_components()	506.296	robustica_nosign	243.999
2134.91	1.63364e+09	cluster_components()	506.296	robustica_nosign	244.117
2134.91	1.63364e+09	cluster_components()	506.296	robustica_nosign	244.234
2134.91	1.63364e+09	cluster_components()	506.296	robustica_nosign	244.351
2134.91	1.63364e+09	cluster_components()	506.296	robustica_nosign	244.468
2134.91	1.63364e+09	cluster_components()	506.296	robustica_nosign	244.586
2134.91	1.63364e+09	cluster_components()	506.296	robustica_nosign	244.705
2134.91	1.63364e+09	cluster_components()	506.296	robustica_nosign	244.823
2134.91	1.63364e+09	cluster_components()	506.296	robustica_nosign	244.94
2134.91	1.63364e+09	cluster_components()	506.296	robustica_nosign	245.056
2134.91	1.63364e+09	cluster_components()	506.296	robustica_nosign	245.174
2134.91	1.63364e+09	cluster_components()	506.296	robustica_nosign	245.294
2134.91	1.63364e+09	cluster_components()	506.296	robustica_nosign	245.411
2134.91	1.63364e+09	cluster_components()	506.296	robustica_nosign	245.528
2134.91	1.63364e+09	cluster_components()	506.296	robustica_nosign	245.647
2134.91	1.63364e+09	cluster_components()	506.296	robustica_nosign	245.763
2134.91	1.63364e+09	cluster_components()	506.296	robustica_nosign	245.88
2134.91	1.63364e+09	cluster_components()	506.296	robustica_nosign	245.996
2134.91	1.63364e+09	cluster_components()	506.296	robustica_nosign	246.114
2134.91	1.63364e+09	cluster_components()	506.296	robustica_nosign	246.231
2134.91	1.63364e+09	cluster_components()	506.296	robustica_nosign	246.348
2134.91	1.63364e+09	cluster_components()	506.296	robustica_nosign	246.464
2134.91	1.63364e+09	cluster_components()	506.296	robustica_nosign	246.582
2134.91	1.63364e+09	cluster_components()	506.296	robustica_nosign	246.701
2134.91	1.63364e+09	cluster_components()	506.296	robustica_nosign	246.819
2134.91	1.63364e+09	cluster_components()	506.296	robustica_nosign	246.936
2134.91	1.63364e+09	cluster_components()	506.296	robustica_nosign	247.052
2134.91	1.63364e+09	cluster_components()	506.296	robustica_nosign	247.17
2134.91	1.63364e+09	cluster_components()	506.296	robustica_nosign	247.287
2134.91	1.63364e+09	cluster_components()	506.296	robustica_nosign	247.403
2134.91	1.63364e+09	cluster_components()	506.296	robustica_nosign	247.519
2134.91	1.63364e+09	cluster_components()	506.296	robustica_nosign	247.635
2134.91	1.63364e+09	cluster_components()	506.296	robustica_nosign	247.752
2134.91	1.63364e+09	cluster_components()	506.296	robustica_nosign	247.868
2134.91	1.63364e+09	cluster_components()	506.296	robustica_nosign	247.984
2134.91	1.63364e+09	cluster_components()	506.296	robustica_nosign	248.102
2134.91	1.63364e+09	cluster_components()	506.296	robustica_nosign	248.219
2134.91	1.63364e+09	cluster_components()	506.296	robustica_nosign	248.336
2134.91	1.63364e+09	cluster_components()	506.296	robustica_nosign	248.453
2134.91	1.63364e+09	cluster_components()	506.296	robustica_nosign	248.57
2134.91	1.63364e+09	cluster_components()	506.296	robustica_nosign	248.689
2134.91	1.63364e+09	cluster_components()	506.296	robustica_nosign	248.806
2134.91	1.63364e+09	cluster_components()	506.296	robustica_nosign	248.926
2134.91	1.63364e+09	cluster_components()	506.296	robustica_nosign	249.043
2134.91	1.63364e+09	cluster_components()	506.296	robustica_nosign	249.16
2134.91	1.63364e+09	cluster_components()	506.296	robustica_nosign	249.276
2134.91	1.63364e+09	cluster_components()	506.296	robustica_nosign	249.394
2134.91	1.63364e+09	cluster_components()	506.296	robustica_nosign	249.512
2134.91	1.63364e+09	cluster_components()	506.296	robustica_nosign	249.63
2134.91	1.63364e+09	cluster_components()	506.296	robustica_nosign	249.748
2134.91	1.63364e+09	cluster_components()	506.296	robustica_nosign	249.864
2134.91	1.63364e+09	cluster_components()	506.296	robustica_nosign	249.98
2134.91	1.63364e+09	cluster_components()	506.296	robustica_nosign	250.098
2134.91	1.63364e+09	cluster_components()	506.296	robustica_nosign	250.215
2134.91	1.63364e+09	cluster_components()	506.296	robustica_nosign	250.331
2134.91	1.63364e+09	cluster_components()	506.296	robustica_nosign	250.447
2134.91	1.63364e+09	cluster_components()	506.296	robustica_nosign	250.564
2134.91	1.63364e+09	cluster_components()	506.296	robustica_nosign	250.68
2134.91	1.63364e+09	cluster_components()	506.296	robustica_nosign	250.801
2134.91	1.63364e+09	cluster_components()	506.296	robustica_nosign	250.917
2134.91	1.63364e+09	cluster_components()	506.296	robustica_nosign	251.035
2134.91	1.63364e+09	cluster_components()	506.296	robustica_nosign	251.152
2134.91	1.63364e+09	cluster_components()	506.296	robustica_nosign	251.268
2134.91	1.63364e+09	cluster_components()	506.296	robustica_nosign	251.386
2134.91	1.63364e+09	cluster_components()	506.296	robustica_nosign	251.505
2134.91	1.63364e+09	cluster_components()	506.296	robustica_nosign	251.622
2134.91	1.63364e+09	cluster_components()	506.296	robustica_nosign	251.738
2134.91	1.63364e+09	cluster_components()	506.296	robustica_nosign	251.854
2134.91	1.63364e+09	cluster_components()	506.296	robustica_nosign	251.97
2134.91	1.63364e+09	cluster_components()	506.296	robustica_nosign	252.089
2134.91	1.63364e+09	cluster_components()	506.296	robustica_nosign	252.206
2134.91	1.63364e+09	cluster_components()	506.296	robustica_nosign	252.323
2134.91	1.63364e+09	cluster_components()	506.296	robustica_nosign	252.439
2134.91	1.63364e+09	cluster_components()	506.296	robustica_nosign	252.556
2134.91	1.63364e+09	cluster_components()	506.296	robustica_nosign	252.67
2134.91	1.63364e+09	cluster_components()	506.296	robustica_nosign	252.788
2134.91	1.63364e+09	cluster_components()	506.296	robustica_nosign	252.904
2134.91	1.63364e+09	cluster_components()	506.296	robustica_nosign	253.022
2134.91	1.63364e+09	cluster_components()	506.296	robustica_nosign	253.139
2134.91	1.63364e+09	cluster_components()	506.296	robustica_nosign	253.256
2134.91	1.63364e+09	cluster_components()	506.296	robustica_nosign	253.374
2134.91	1.63364e+09	cluster_components()	506.296	robustica_nosign	253.492
2134.91	1.63364e+09	cluster_components()	506.296	robustica_nosign	253.61
2134.91	1.63364e+09	cluster_components()	506.296	robustica_nosign	253.729
2134.91	1.63364e+09	cluster_components()	506.296	robustica_nosign	253.847
2134.91	1.63364e+09	cluster_components()	506.296	robustica_nosign	253.964
2134.91	1.63364e+09	cluster_components()	506.296	robustica_nosign	254.082
2134.91	1.63364e+09	cluster_components()	506.296	robustica_nosign	254.199
2134.91	1.63364e+09	cluster_components()	506.296	robustica_nosign	254.317
2134.91	1.63364e+09	cluster_components()	506.296	robustica_nosign	254.434
2134.91	1.63364e+09	cluster_components()	506.296	robustica_nosign	254.551
2134.91	1.63364e+09	cluster_components()	506.296	robustica_nosign	254.668
2134.91	1.63364e+09	cluster_components()	506.296	robustica_nosign	254.784
2134.91	1.63364e+09	cluster_components()	506.296	robustica_nosign	254.899
2134.91	1.63364e+09	cluster_components()	506.296	robustica_nosign	255.016
2134.91	1.63364e+09	cluster_components()	506.296	robustica_nosign	255.132
2134.91	1.63364e+09	cluster_components()	506.296	robustica_nosign	255.25
2134.91	1.63364e+09	cluster_components()	506.296	robustica_nosign	255.366
2134.91	1.63364e+09	cluster_components()	506.296	robustica_nosign	255.485
2134.91	1.63364e+09	cluster_components()	506.296	robustica_nosign	255.602
2134.91	1.63364e+09	cluster_components()	506.296	robustica_nosign	255.721
2134.91	1.63364e+09	cluster_components()	506.296	robustica_nosign	255.838
2134.91	1.63364e+09	cluster_components()	506.296	robustica_nosign	255.956
2134.91	1.63364e+09	cluster_components()	506.296	robustica_nosign	256.074
2134.91	1.63364e+09	cluster_components()	506.296	robustica_nosign	256.19
2134.91	1.63364e+09	cluster_components()	506.296	robustica_nosign	256.309
2134.91	1.63364e+09	cluster_components()	506.296	robustica_nosign	256.424
2134.91	1.63364e+09	cluster_components()	506.296	robustica_nosign	256.542
2134.91	1.63364e+09	cluster_components()	506.296	robustica_nosign	256.661
2134.91	1.63364e+09	cluster_components()	506.296	robustica_nosign	256.778
2134.91	1.63364e+09	cluster_components()	506.296	robustica_nosign	256.894
2134.91	1.63364e+09	cluster_components()	506.296	robustica_nosign	257.012
2134.91	1.63364e+09	cluster_components()	506.296	robustica_nosign	257.129
2134.91	1.63364e+09	cluster_components()	506.296	robustica_nosign	257.246
2134.91	1.63364e+09	cluster_components()	506.296	robustica_nosign	257.362
2134.91	1.63364e+09	cluster_components()	506.296	robustica_nosign	257.479
2134.91	1.63364e+09	cluster_components()	506.296	robustica_nosign	257.595
2134.91	1.63364e+09	cluster_components()	506.296	robustica_nosign	257.712
2134.91	1.63364e+09	cluster_components()	506.296	robustica_nosign	257.828
2134.91	1.63364e+09	cluster_components()	506.296	robustica_nosign	257.944
2134.91	1.63364e+09	cluster_components()	506.296	robustica_nosign	258.062
2134.91	1.63364e+09	cluster_components()	506.296	robustica_nosign	258.181
2134.91	1.63364e+09	cluster_components()	506.296	robustica_nosign	258.298
2134.91	1.63364e+09	cluster_components()	506.296	robustica_nosign	258.415
2134.91	1.63364e+09	cluster_components()	506.296	robustica_nosign	258.531
2134.91	1.63364e+09	cluster_components()	506.296	robustica_nosign	258.647
2134.91	1.63364e+09	cluster_components()	506.296	robustica_nosign	258.764
2134.91	1.63364e+09	cluster_components()	506.296	robustica_nosign	258.88
2134.91	1.63364e+09	cluster_components()	506.296	robustica_nosign	258.998
2134.91	1.63364e+09	cluster_components()	506.296	robustica_nosign	259.118
2134.91	1.63364e+09	cluster_components()	506.296	robustica_nosign	259.237
2134.91	1.63364e+09	cluster_components()	506.296	robustica_nosign	259.355
2134.91	1.63364e+09	cluster_components()	506.296	robustica_nosign	259.472
2134.91	1.63364e+09	cluster_components()	506.296	robustica_nosign	259.59
2134.91	1.63364e+09	cluster_components()	506.296	robustica_nosign	259.709
2134.91	1.63364e+09	cluster_components()	506.296	robustica_nosign	259.827
2134.91	1.63364e+09	cluster_components()	506.296	robustica_nosign	259.944
2134.91	1.63364e+09	cluster_components()	506.296	robustica_nosign	260.062
2134.91	1.63364e+09	cluster_components()	506.296	robustica_nosign	260.181
2134.91	1.63364e+09	cluster_components()	506.296	robustica_nosign	260.299
2134.91	1.63364e+09	cluster_components()	506.296	robustica_nosign	260.416
2134.91	1.63364e+09	cluster_components()	506.296	robustica_nosign	260.532
2134.91	1.63364e+09	cluster_components()	506.296	robustica_nosign	260.65
2134.91	1.63364e+09	cluster_components()	506.296	robustica_nosign	260.766
2134.91	1.63364e+09	cluster_components()	506.296	robustica_nosign	260.885
2134.91	1.63364e+09	cluster_components()	506.296	robustica_nosign	261.003
2134.91	1.63364e+09	cluster_components()	506.296	robustica_nosign	261.12
2134.91	1.63364e+09	cluster_components()	506.296	robustica_nosign	261.236
2134.91	1.63364e+09	cluster_components()	506.296	robustica_nosign	261.352
2134.91	1.63364e+09	cluster_components()	506.296	robustica_nosign	261.47
2134.91	1.63364e+09	cluster_components()	506.296	robustica_nosign	261.589
2134.91	1.63364e+09	cluster_components()	506.296	robustica_nosign	261.707
2134.91	1.63364e+09	cluster_components()	506.296	robustica_nosign	261.823
2134.91	1.63364e+09	cluster_components()	506.296	robustica_nosign	261.94
2134.91	1.63364e+09	cluster_components()	506.296	robustica_nosign	262.057
2134.91	1.63364e+09	cluster_components()	506.296	robustica_nosign	262.175
2134.91	1.63364e+09	cluster_components()	506.296	robustica_nosign	262.293
2134.91	1.63364e+09	cluster_components()	506.296	robustica_nosign	262.41
2134.91	1.63364e+09	cluster_components()	506.296	robustica_nosign	262.526
2134.91	1.63364e+09	cluster_components()	506.296	robustica_nosign	262.642
2134.91	1.63364e+09	cluster_components()	506.296	robustica_nosign	262.761
2134.91	1.63364e+09	cluster_components()	506.296	robustica_nosign	262.879
2134.91	1.63364e+09	cluster_components()	506.296	robustica_nosign	262.996
2134.91	1.63364e+09	cluster_components()	506.296	robustica_nosign	263.114
2134.91	1.63364e+09	cluster_components()	506.296	robustica_nosign	263.231
2134.91	1.63364e+09	cluster_components()	506.296	robustica_nosign	263.348
2134.91	1.63364e+09	cluster_components()	506.296	robustica_nosign	263.465
2134.91	1.63364e+09	cluster_components()	506.296	robustica_nosign	263.583
2134.91	1.63364e+09	cluster_components()	506.296	robustica_nosign	263.7
2134.91	1.63364e+09	cluster_components()	506.296	robustica_nosign	263.818
2134.91	1.63364e+09	cluster_components()	506.296	robustica_nosign	263.935
2134.91	1.63364e+09	cluster_components()	506.296	robustica_nosign	264.052
2134.91	1.63364e+09	cluster_components()	506.296	robustica_nosign	264.17
2134.91	1.63364e+09	cluster_components()	506.296	robustica_nosign	264.289
2134.91	1.63364e+09	cluster_components()	506.296	robustica_nosign	264.406
2134.91	1.63364e+09	cluster_components()	506.296	robustica_nosign	264.524
2134.91	1.63364e+09	cluster_components()	506.296	robustica_nosign	264.642
2134.91	1.63364e+09	cluster_components()	506.296	robustica_nosign	264.759
2134.91	1.63364e+09	cluster_components()	506.296	robustica_nosign	264.876
2134.91	1.63364e+09	cluster_components()	506.296	robustica_nosign	264.992
2134.91	1.63364e+09	cluster_components()	506.296	robustica_nosign	265.111
2134.91	1.63364e+09	cluster_components()	506.296	robustica_nosign	265.228
2134.91	1.63364e+09	cluster_components()	506.296	robustica_nosign	265.344
2134.91	1.63364e+09	cluster_components()	506.296	robustica_nosign	265.462
2134.91	1.63364e+09	cluster_components()	506.296	robustica_nosign	265.579
2134.91	1.63364e+09	cluster_components()	506.296	robustica_nosign	265.696
2134.91	1.63364e+09	cluster_components()	506.296	robustica_nosign	265.814
2134.91	1.63364e+09	cluster_components()	506.296	robustica_nosign	265.933
2134.91	1.63364e+09	cluster_components()	506.296	robustica_nosign	266.051
2134.91	1.63364e+09	cluster_components()	506.296	robustica_nosign	266.168
2134.91	1.63364e+09	cluster_components()	506.296	robustica_nosign	266.285
2134.91	1.63364e+09	cluster_components()	506.296	robustica_nosign	266.403
2134.91	1.63364e+09	cluster_components()	506.296	robustica_nosign	266.52
2134.91	1.63364e+09	cluster_components()	506.296	robustica_nosign	266.636
2134.91	1.63364e+09	cluster_components()	506.296	robustica_nosign	266.754
2134.91	1.63364e+09	cluster_components()	506.296	robustica_nosign	266.871
2134.91	1.63364e+09	cluster_components()	506.296	robustica_nosign	266.988
2134.91	1.63364e+09	cluster_components()	506.296	robustica_nosign	267.103
2134.91	1.63364e+09	cluster_components()	506.296	robustica_nosign	267.219
2134.91	1.63364e+09	cluster_components()	506.296	robustica_nosign	267.338
2134.91	1.63364e+09	cluster_components()	506.296	robustica_nosign	267.453
2134.91	1.63364e+09	cluster_components()	506.296	robustica_nosign	267.57
2134.91	1.63364e+09	cluster_components()	506.296	robustica_nosign	267.686
2134.91	1.63364e+09	cluster_components()	506.296	robustica_nosign	267.803
2134.91	1.63364e+09	cluster_components()	506.296	robustica_nosign	267.919
2134.91	1.63364e+09	cluster_components()	506.296	robustica_nosign	268.035
2134.91	1.63364e+09	cluster_components()	506.296	robustica_nosign	268.152
2134.91	1.63364e+09	cluster_components()	506.296	robustica_nosign	268.269
2134.91	1.63364e+09	cluster_components()	506.296	robustica_nosign	268.386
2134.91	1.63364e+09	cluster_components()	506.296	robustica_nosign	268.504
2134.91	1.63364e+09	cluster_components()	506.296	robustica_nosign	268.62
2134.91	1.63364e+09	cluster_components()	506.296	robustica_nosign	268.735
2134.91	1.63364e+09	cluster_components()	506.296	robustica_nosign	268.85
2134.91	1.63364e+09	cluster_components()	506.296	robustica_nosign	268.966
2134.91	1.63364e+09	cluster_components()	506.296	robustica_nosign	269.082
2134.91	1.63364e+09	cluster_components()	506.296	robustica_nosign	269.2
2134.91	1.63364e+09	cluster_components()	506.296	robustica_nosign	269.318
2134.91	1.63364e+09	cluster_components()	506.296	robustica_nosign	269.437
2134.91	1.63364e+09	cluster_components()	506.296	robustica_nosign	269.555
2134.91	1.63364e+09	cluster_components()	506.296	robustica_nosign	269.672
2134.91	1.63364e+09	cluster_components()	506.296	robustica_nosign	269.79
2134.91	1.63364e+09	cluster_components()	506.296	robustica_nosign	269.91
2134.91	1.63364e+09	cluster_components()	506.296	robustica_nosign	270.029
2134.91	1.63364e+09	cluster_components()	506.296	robustica_nosign	270.147
2134.91	1.63364e+09	cluster_components()	506.296	robustica_nosign	270.263
2134.91	1.63364e+09	cluster_components()	506.296	robustica_nosign	270.38
2134.91	1.63364e+09	cluster_components()	506.296	robustica_nosign	270.496
2134.91	1.63364e+09	cluster_components()	506.296	robustica_nosign	270.615
2134.91	1.63364e+09	cluster_components()	506.296	robustica_nosign	270.733
2134.91	1.63364e+09	cluster_components()	506.296	robustica_nosign	270.849
2134.91	1.63364e+09	cluster_components()	506.296	robustica_nosign	270.965
2134.91	1.63364e+09	cluster_components()	506.296	robustica_nosign	271.082
2134.91	1.63364e+09	cluster_components()	506.296	robustica_nosign	271.198
2134.91	1.63364e+09	cluster_components()	506.296	robustica_nosign	271.314
2134.91	1.63364e+09	cluster_components()	506.296	robustica_nosign	271.431
2134.91	1.63364e+09	cluster_components()	506.296	robustica_nosign	271.547
2134.91	1.63364e+09	cluster_components()	506.296	robustica_nosign	271.663
2134.91	1.63364e+09	cluster_components()	506.296	robustica_nosign	271.78
2134.91	1.63364e+09	cluster_components()	506.296	robustica_nosign	271.896
2134.91	1.63364e+09	cluster_components()	506.296	robustica_nosign	272.013
2134.91	1.63364e+09	cluster_components()	506.296	robustica_nosign	272.13
2134.91	1.63364e+09	cluster_components()	506.296	robustica_nosign	272.247
2134.91	1.63364e+09	cluster_components()	506.296	robustica_nosign	272.363
2134.91	1.63364e+09	cluster_components()	506.296	robustica_nosign	272.48
2134.91	1.63364e+09	cluster_components()	506.296	robustica_nosign	272.596
2134.91	1.63364e+09	cluster_components()	506.296	robustica_nosign	272.714
2134.91	1.63364e+09	cluster_components()	506.296	robustica_nosign	272.831
2134.91	1.63364e+09	cluster_components()	506.296	robustica_nosign	272.947
2134.91	1.63364e+09	cluster_components()	506.296	robustica_nosign	273.063
2134.91	1.63364e+09	cluster_components()	506.296	robustica_nosign	273.179
2134.91	1.63364e+09	cluster_components()	506.296	robustica_nosign	273.296
2134.91	1.63364e+09	cluster_components()	506.296	robustica_nosign	273.412
2134.91	1.63364e+09	cluster_components()	506.296	robustica_nosign	273.53
2134.91	1.63364e+09	cluster_components()	506.296	robustica_nosign	273.649
2134.91	1.63364e+09	cluster_components()	506.296	robustica_nosign	273.766
2134.91	1.63364e+09	cluster_components()	506.296	robustica_nosign	273.885
2134.91	1.63364e+09	cluster_components()	506.296	robustica_nosign	274.003
2134.91	1.63364e+09	cluster_components()	506.296	robustica_nosign	274.12
2134.91	1.63364e+09	cluster_components()	506.296	robustica_nosign	274.236
2134.91	1.63364e+09	cluster_components()	506.296	robustica_nosign	274.354
2134.91	1.63364e+09	cluster_components()	506.296	robustica_nosign	274.471
2134.91	1.63364e+09	cluster_components()	506.296	robustica_nosign	274.588
2134.91	1.63364e+09	cluster_components()	506.296	robustica_nosign	274.706
2134.91	1.63364e+09	cluster_components()	506.296	robustica_nosign	274.824
2134.91	1.63364e+09	cluster_components()	506.296	robustica_nosign	274.942
2134.91	1.63364e+09	cluster_components()	506.296	robustica_nosign	275.059
2134.91	1.63364e+09	cluster_components()	506.296	robustica_nosign	275.177
2134.91	1.63364e+09	cluster_components()	506.296	robustica_nosign	275.295
2134.91	1.63364e+09	cluster_components()	506.296	robustica_nosign	275.411
2134.91	1.63364e+09	cluster_components()	506.296	robustica_nosign	275.527
2134.91	1.63364e+09	cluster_components()	506.296	robustica_nosign	275.643
2134.91	1.63364e+09	cluster_components()	506.296	robustica_nosign	275.76
2134.91	1.63364e+09	cluster_components()	506.296	robustica_nosign	275.875
2134.91	1.63364e+09	cluster_components()	506.296	robustica_nosign	275.992
2134.91	1.63364e+09	cluster_components()	506.296	robustica_nosign	276.108
2134.91	1.63364e+09	cluster_components()	506.296	robustica_nosign	276.226
2134.91	1.63364e+09	cluster_components()	506.296	robustica_nosign	276.345
2134.91	1.63364e+09	cluster_components()	506.296	robustica_nosign	276.463
2134.91	1.63364e+09	cluster_components()	506.296	robustica_nosign	276.58
2134.91	1.63364e+09	cluster_components()	506.296	robustica_nosign	276.697
2134.91	1.63364e+09	cluster_components()	506.296	robustica_nosign	276.814
2134.91	1.63364e+09	cluster_components()	506.296	robustica_nosign	276.932
2134.91	1.63364e+09	cluster_components()	506.296	robustica_nosign	277.048
2134.91	1.63364e+09	cluster_components()	506.296	robustica_nosign	277.166
2134.91	1.63364e+09	cluster_components()	506.296	robustica_nosign	277.283
2134.91	1.63364e+09	cluster_components()	506.296	robustica_nosign	277.4
2134.91	1.63364e+09	cluster_components()	506.296	robustica_nosign	277.515
2134.91	1.63364e+09	cluster_components()	506.296	robustica_nosign	277.632
2134.91	1.63364e+09	cluster_components()	506.296	robustica_nosign	277.749
2134.91	1.63364e+09	cluster_components()	506.296	robustica_nosign	277.866
2134.91	1.63364e+09	cluster_components()	506.296	robustica_nosign	277.985
2134.91	1.63364e+09	cluster_components()	506.296	robustica_nosign	278.103
2134.91	1.63364e+09	cluster_components()	506.296	robustica_nosign	278.22
2134.91	1.63364e+09	cluster_components()	506.296	robustica_nosign	278.338
2134.91	1.63364e+09	cluster_components()	506.296	robustica_nosign	278.455
2134.91	1.63364e+09	cluster_components()	506.296	robustica_nosign	278.572
2134.91	1.63364e+09	cluster_components()	506.296	robustica_nosign	278.69
2134.91	1.63364e+09	cluster_components()	506.296	robustica_nosign	278.809
2134.91	1.63364e+09	cluster_components()	506.296	robustica_nosign	278.925
2134.91	1.63364e+09	cluster_components()	506.296	robustica_nosign	279.041
2134.91	1.63364e+09	cluster_components()	506.296	robustica_nosign	279.158
2134.91	1.63364e+09	cluster_components()	506.296	robustica_nosign	279.277
2134.91	1.63364e+09	cluster_components()	506.296	robustica_nosign	279.393
2134.91	1.63364e+09	cluster_components()	506.296	robustica_nosign	279.51
2134.91	1.63364e+09	cluster_components()	506.296	robustica_nosign	279.629
2134.91	1.63364e+09	cluster_components()	506.296	robustica_nosign	279.746
2134.91	1.63364e+09	cluster_components()	506.296	robustica_nosign	279.865
2134.91	1.63364e+09	cluster_components()	506.296	robustica_nosign	279.982
2134.91	1.63364e+09	cluster_components()	506.296	robustica_nosign	280.101
2134.91	1.63364e+09	cluster_components()	506.296	robustica_nosign	280.219
2134.91	1.63364e+09	cluster_components()	506.296	robustica_nosign	280.336
2134.91	1.63364e+09	cluster_components()	506.296	robustica_nosign	280.454
2134.91	1.63364e+09	cluster_components()	506.296	robustica_nosign	280.573
2134.91	1.63364e+09	cluster_components()	506.296	robustica_nosign	280.689
2134.91	1.63364e+09	cluster_components()	506.296	robustica_nosign	280.806
2134.91	1.63364e+09	cluster_components()	506.296	robustica_nosign	280.924
2134.91	1.63364e+09	cluster_components()	506.296	robustica_nosign	281.039
2134.91	1.63364e+09	cluster_components()	506.296	robustica_nosign	281.155
2134.91	1.63364e+09	cluster_components()	506.296	robustica_nosign	281.271
2134.91	1.63364e+09	cluster_components()	506.296	robustica_nosign	281.388
2134.91	1.63364e+09	cluster_components()	506.296	robustica_nosign	281.504
2134.91	1.63364e+09	cluster_components()	506.296	robustica_nosign	281.62
2134.91	1.63364e+09	cluster_components()	506.296	robustica_nosign	281.738
2134.91	1.63364e+09	cluster_components()	506.296	robustica_nosign	281.856
2134.91	1.63364e+09	cluster_components()	506.296	robustica_nosign	281.972
2134.91	1.63364e+09	cluster_components()	506.296	robustica_nosign	282.089
2134.91	1.63364e+09	cluster_components()	506.296	robustica_nosign	282.206
2134.91	1.63364e+09	cluster_components()	506.296	robustica_nosign	282.325
2134.91	1.63364e+09	cluster_components()	506.296	robustica_nosign	282.442
2134.91	1.63364e+09	cluster_components()	506.296	robustica_nosign	282.561
2134.91	1.63364e+09	cluster_components()	506.296	robustica_nosign	282.682
2134.91	1.63364e+09	cluster_components()	506.296	robustica_nosign	282.799
2134.91	1.63364e+09	cluster_components()	506.296	robustica_nosign	282.915
2134.91	1.63364e+09	cluster_components()	506.296	robustica_nosign	283.033
2134.91	1.63364e+09	cluster_components()	506.296	robustica_nosign	283.149
2134.91	1.63364e+09	cluster_components()	506.296	robustica_nosign	283.266
2134.91	1.63364e+09	cluster_components()	506.296	robustica_nosign	283.384
2134.91	1.63364e+09	cluster_components()	506.296	robustica_nosign	283.502
2134.91	1.63364e+09	cluster_components()	506.296	robustica_nosign	283.616
2134.91	1.63364e+09	cluster_components()	506.296	robustica_nosign	283.734
2134.91	1.63364e+09	cluster_components()	506.296	robustica_nosign	283.85
2134.91	1.63364e+09	cluster_components()	506.296	robustica_nosign	283.967
2134.91	1.63364e+09	cluster_components()	506.296	robustica_nosign	284.082
2134.91	1.63364e+09	cluster_components()	506.296	robustica_nosign	284.201
2134.91	1.63364e+09	cluster_components()	506.296	robustica_nosign	284.318
2134.91	1.63364e+09	cluster_components()	506.296	robustica_nosign	284.437
2134.91	1.63364e+09	cluster_components()	506.296	robustica_nosign	284.554
2134.91	1.63364e+09	cluster_components()	506.296	robustica_nosign	284.673
2134.91	1.63364e+09	cluster_components()	506.296	robustica_nosign	284.791
2134.91	1.63364e+09	cluster_components()	506.296	robustica_nosign	284.907
2134.91	1.63364e+09	cluster_components()	506.296	robustica_nosign	285.023
2134.91	1.63364e+09	cluster_components()	506.296	robustica_nosign	285.138
2134.91	1.63364e+09	cluster_components()	506.296	robustica_nosign	285.253
2134.91	1.63364e+09	cluster_components()	506.296	robustica_nosign	285.369
2134.91	1.63364e+09	cluster_components()	506.296	robustica_nosign	285.486
2134.91	1.63364e+09	cluster_components()	506.296	robustica_nosign	285.605
2134.91	1.63364e+09	cluster_components()	506.296	robustica_nosign	285.721
2134.91	1.63364e+09	cluster_components()	506.296	robustica_nosign	285.838
2134.91	1.63364e+09	cluster_components()	506.296	robustica_nosign	285.954
2134.91	1.63364e+09	cluster_components()	506.296	robustica_nosign	286.071
2134.91	1.63364e+09	cluster_components()	506.296	robustica_nosign	286.187
2134.91	1.63364e+09	cluster_components()	506.296	robustica_nosign	286.302
2134.91	1.63364e+09	cluster_components()	506.296	robustica_nosign	286.421
2134.91	1.63364e+09	cluster_components()	506.296	robustica_nosign	286.538
2134.91	1.63364e+09	cluster_components()	506.296	robustica_nosign	286.655
2134.91	1.63364e+09	cluster_components()	506.296	robustica_nosign	286.771
2134.91	1.63364e+09	cluster_components()	506.296	robustica_nosign	286.888
2134.91	1.63364e+09	cluster_components()	506.296	robustica_nosign	287.004
2134.91	1.63364e+09	cluster_components()	506.296	robustica_nosign	287.119
2134.91	1.63364e+09	cluster_components()	506.296	robustica_nosign	287.235
2134.91	1.63364e+09	cluster_components()	506.296	robustica_nosign	287.352
2134.91	1.63364e+09	cluster_components()	506.296	robustica_nosign	287.469
2134.91	1.63364e+09	cluster_components()	506.296	robustica_nosign	287.586
2134.91	1.63364e+09	cluster_components()	506.296	robustica_nosign	287.705
2134.91	1.63364e+09	cluster_components()	506.296	robustica_nosign	287.822
2134.91	1.63364e+09	cluster_components()	506.296	robustica_nosign	287.939
2134.91	1.63364e+09	cluster_components()	506.296	robustica_nosign	288.056
2134.91	1.63364e+09	cluster_components()	506.296	robustica_nosign	288.173
2134.91	1.63364e+09	cluster_components()	506.296	robustica_nosign	288.29
2134.91	1.63364e+09	cluster_components()	506.296	robustica_nosign	288.409
2134.91	1.63364e+09	cluster_components()	506.296	robustica_nosign	288.526
2134.91	1.63364e+09	cluster_components()	506.296	robustica_nosign	288.644
2134.91	1.63364e+09	cluster_components()	506.296	robustica_nosign	288.762
2134.91	1.63364e+09	cluster_components()	506.296	robustica_nosign	288.879
2134.91	1.63364e+09	cluster_components()	506.296	robustica_nosign	288.996
2134.91	1.63364e+09	cluster_components()	506.296	robustica_nosign	289.112
2134.91	1.63364e+09	cluster_components()	506.296	robustica_nosign	289.229
2134.91	1.63364e+09	cluster_components()	506.296	robustica_nosign	289.346
2134.91	1.63364e+09	cluster_components()	506.296	robustica_nosign	289.462
2134.91	1.63364e+09	cluster_components()	506.296	robustica_nosign	289.58
2134.91	1.63364e+09	cluster_components()	506.296	robustica_nosign	289.698
2134.91	1.63364e+09	cluster_components()	506.296	robustica_nosign	289.817
2134.91	1.63364e+09	cluster_components()	506.296	robustica_nosign	289.934
2134.91	1.63364e+09	cluster_components()	506.296	robustica_nosign	290.051
2134.91	1.63364e+09	cluster_components()	506.296	robustica_nosign	290.168
2134.91	1.63364e+09	cluster_components()	506.296	robustica_nosign	290.284
2134.91	1.63364e+09	cluster_components()	506.296	robustica_nosign	290.402
2134.91	1.63364e+09	cluster_components()	506.296	robustica_nosign	290.52
2134.91	1.63364e+09	cluster_components()	506.296	robustica_nosign	290.634
2134.91	1.63364e+09	cluster_components()	506.296	robustica_nosign	290.75
2134.91	1.63364e+09	cluster_components()	506.296	robustica_nosign	290.867
2134.91	1.63364e+09	cluster_components()	506.296	robustica_nosign	290.983
2134.91	1.63364e+09	cluster_components()	506.296	robustica_nosign	291.1
2134.91	1.63364e+09	cluster_components()	506.296	robustica_nosign	291.218
2134.91	1.63364e+09	cluster_components()	506.296	robustica_nosign	291.335
2134.91	1.63364e+09	cluster_components()	506.296	robustica_nosign	291.451
2134.91	1.63364e+09	cluster_components()	506.296	robustica_nosign	291.568
2134.91	1.63364e+09	cluster_components()	506.296	robustica_nosign	291.684
2134.91	1.63364e+09	cluster_components()	506.296	robustica_nosign	291.799
2134.91	1.63364e+09	cluster_components()	506.296	robustica_nosign	291.915
2134.91	1.63364e+09	cluster_components()	506.296	robustica_nosign	292.031
2134.91	1.63364e+09	cluster_components()	506.296	robustica_nosign	292.148
2134.91	1.63364e+09	cluster_components()	506.296	robustica_nosign	292.265
2134.91	1.63364e+09	cluster_components()	506.296	robustica_nosign	292.383
2134.91	1.63364e+09	cluster_components()	506.296	robustica_nosign	292.499
2134.91	1.63364e+09	cluster_components()	506.296	robustica_nosign	292.615
2134.91	1.63364e+09	cluster_components()	506.296	robustica_nosign	292.732
2134.91	1.63364e+09	cluster_components()	506.296	robustica_nosign	292.849
2134.91	1.63364e+09	cluster_components()	506.296	robustica_nosign	292.966
2134.91	1.63364e+09	cluster_components()	506.296	robustica_nosign	293.083
2134.91	1.63364e+09	cluster_components()	506.296	robustica_nosign	293.199
2134.91	1.63364e+09	cluster_components()	506.296	robustica_nosign	293.316
2134.91	1.63364e+09	cluster_components()	506.296	robustica_nosign	293.434
2134.91	1.63364e+09	cluster_components()	506.296	robustica_nosign	293.55
2134.91	1.63364e+09	cluster_components()	506.296	robustica_nosign	293.669
2134.91	1.63364e+09	cluster_components()	506.296	robustica_nosign	293.786
2134.91	1.63364e+09	cluster_components()	506.296	robustica_nosign	293.903
2134.91	1.63364e+09	cluster_components()	506.296	robustica_nosign	294.02
2134.91	1.63364e+09	cluster_components()	506.296	robustica_nosign	294.136
2134.91	1.63364e+09	cluster_components()	506.296	robustica_nosign	294.254
2134.91	1.63364e+09	cluster_components()	506.296	robustica_nosign	294.373
2134.91	1.63364e+09	cluster_components()	506.296	robustica_nosign	294.491
2134.91	1.63364e+09	cluster_components()	506.296	robustica_nosign	294.607
2134.91	1.63364e+09	cluster_components()	506.296	robustica_nosign	294.724
2134.91	1.63364e+09	cluster_components()	506.296	robustica_nosign	294.84
2134.91	1.63364e+09	cluster_components()	506.296	robustica_nosign	294.955
2134.91	1.63364e+09	cluster_components()	506.296	robustica_nosign	295.072
2134.91	1.63364e+09	cluster_components()	506.296	robustica_nosign	295.19
2134.91	1.63364e+09	cluster_components()	506.296	robustica_nosign	295.308
2134.91	1.63364e+09	cluster_components()	506.296	robustica_nosign	295.426
2134.91	1.63364e+09	cluster_components()	506.296	robustica_nosign	295.543
2134.91	1.63364e+09	cluster_components()	506.296	robustica_nosign	295.659
2134.91	1.63364e+09	cluster_components()	506.296	robustica_nosign	295.775
2134.91	1.63364e+09	cluster_components()	506.296	robustica_nosign	295.892
2134.91	1.63364e+09	cluster_components()	506.296	robustica_nosign	296.01
2134.91	1.63364e+09	cluster_components()	506.296	robustica_nosign	296.127
2134.91	1.63364e+09	cluster_components()	506.296	robustica_nosign	296.244
2134.91	1.63364e+09	cluster_components()	506.296	robustica_nosign	296.362
2134.91	1.63364e+09	cluster_components()	506.296	robustica_nosign	296.481
2134.91	1.63364e+09	cluster_components()	506.296	robustica_nosign	296.597
2134.91	1.63364e+09	cluster_components()	506.296	robustica_nosign	296.712
2134.91	1.63364e+09	cluster_components()	506.296	robustica_nosign	296.828
2134.91	1.63364e+09	cluster_components()	506.296	robustica_nosign	296.943
2134.91	1.63364e+09	cluster_components()	506.296	robustica_nosign	297.059
2134.91	1.63364e+09	cluster_components()	506.296	robustica_nosign	297.176
2134.91	1.63364e+09	cluster_components()	506.296	robustica_nosign	297.291
2134.91	1.63364e+09	cluster_components()	506.296	robustica_nosign	297.408
2134.91	1.63364e+09	cluster_components()	506.296	robustica_nosign	297.523
2134.91	1.63364e+09	cluster_components()	506.296	robustica_nosign	297.639
2134.91	1.63364e+09	cluster_components()	506.296	robustica_nosign	297.756
2134.91	1.63364e+09	cluster_components()	506.296	robustica_nosign	297.872
2134.91	1.63364e+09	cluster_components()	506.296	robustica_nosign	297.988
2134.91	1.63364e+09	cluster_components()	506.296	robustica_nosign	298.104
2134.91	1.63364e+09	cluster_components()	506.296	robustica_nosign	298.218
2134.91	1.63364e+09	cluster_components()	506.296	robustica_nosign	298.335
2134.91	1.63364e+09	cluster_components()	506.296	robustica_nosign	298.454
2134.91	1.63364e+09	cluster_components()	506.296	robustica_nosign	298.57
2134.91	1.63364e+09	cluster_components()	506.296	robustica_nosign	298.685
2134.91	1.63364e+09	cluster_components()	506.296	robustica_nosign	298.802
2134.91	1.63364e+09	cluster_components()	506.296	robustica_nosign	298.919
2134.91	1.63364e+09	cluster_components()	506.296	robustica_nosign	299.036
2134.91	1.63364e+09	cluster_components()	506.296	robustica_nosign	299.154
2134.91	1.63364e+09	cluster_components()	506.296	robustica_nosign	299.273
2134.91	1.63364e+09	cluster_components()	506.296	robustica_nosign	299.391
2134.91	1.63364e+09	cluster_components()	506.296	robustica_nosign	299.507
2134.91	1.63364e+09	cluster_components()	506.296	robustica_nosign	299.624
2134.91	1.63364e+09	cluster_components()	506.296	robustica_nosign	299.74
2134.91	1.63364e+09	cluster_components()	506.296	robustica_nosign	299.859
2134.91	1.63364e+09	cluster_components()	506.296	robustica_nosign	299.975
2134.91	1.63364e+09	cluster_components()	506.296	robustica_nosign	300.092
2134.91	1.63364e+09	cluster_components()	506.296	robustica_nosign	300.209
2134.91	1.63364e+09	cluster_components()	506.296	robustica_nosign	300.327
2134.91	1.63364e+09	cluster_components()	506.296	robustica_nosign	300.446
2134.91	1.63364e+09	cluster_components()	506.296	robustica_nosign	300.563
2134.91	1.63364e+09	cluster_components()	506.296	robustica_nosign	300.681
2134.91	1.63364e+09	cluster_components()	506.296	robustica_nosign	300.799
2134.91	1.63364e+09	cluster_components()	506.296	robustica_nosign	300.917
2134.91	1.63364e+09	cluster_components()	506.296	robustica_nosign	301.035
2134.91	1.63364e+09	cluster_components()	506.296	robustica_nosign	301.152
2134.91	1.63364e+09	cluster_components()	506.296	robustica_nosign	301.268
2134.91	1.63364e+09	cluster_components()	506.296	robustica_nosign	301.384
2134.91	1.63364e+09	cluster_components()	506.296	robustica_nosign	301.502
2134.91	1.63364e+09	cluster_components()	506.296	robustica_nosign	301.621
2134.91	1.63364e+09	cluster_components()	506.296	robustica_nosign	301.738
2134.91	1.63364e+09	cluster_components()	506.296	robustica_nosign	301.856
2134.91	1.63364e+09	cluster_components()	506.296	robustica_nosign	301.975
2134.91	1.63364e+09	cluster_components()	506.296	robustica_nosign	302.091
2134.91	1.63364e+09	cluster_components()	506.296	robustica_nosign	302.208
2134.91	1.63364e+09	cluster_components()	506.296	robustica_nosign	302.325
2134.91	1.63364e+09	cluster_components()	506.296	robustica_nosign	302.442
2134.91	1.63364e+09	cluster_components()	506.296	robustica_nosign	302.561
2134.91	1.63364e+09	cluster_components()	506.296	robustica_nosign	302.677
2134.91	1.63364e+09	cluster_components()	506.296	robustica_nosign	302.794
2134.91	1.63364e+09	cluster_components()	506.296	robustica_nosign	302.913
2134.91	1.63364e+09	cluster_components()	506.296	robustica_nosign	303.029
2134.91	1.63364e+09	cluster_components()	506.296	robustica_nosign	303.146
2134.91	1.63364e+09	cluster_components()	506.296	robustica_nosign	303.265
2134.91	1.63364e+09	cluster_components()	506.296	robustica_nosign	303.382
2134.91	1.63364e+09	cluster_components()	506.296	robustica_nosign	303.499
2134.91	1.63364e+09	cluster_components()	506.296	robustica_nosign	303.616
2134.91	1.63364e+09	cluster_components()	506.296	robustica_nosign	303.733
2134.91	1.63364e+09	cluster_components()	506.296	robustica_nosign	303.851
2134.91	1.63364e+09	cluster_components()	506.296	robustica_nosign	303.967
2134.91	1.63364e+09	cluster_components()	506.296	robustica_nosign	304.083
2134.91	1.63364e+09	cluster_components()	506.296	robustica_nosign	304.2
2134.91	1.63364e+09	cluster_components()	506.296	robustica_nosign	304.318
2134.91	1.63364e+09	cluster_components()	506.296	robustica_nosign	304.435
2134.91	1.63364e+09	cluster_components()	506.296	robustica_nosign	304.552
2134.91	1.63364e+09	cluster_components()	506.296	robustica_nosign	304.668
2134.91	1.63364e+09	cluster_components()	506.296	robustica_nosign	304.784
2134.91	1.63364e+09	cluster_components()	506.296	robustica_nosign	304.901
2134.91	1.63364e+09	cluster_components()	506.296	robustica_nosign	305.017
2134.91	1.63364e+09	cluster_components()	506.296	robustica_nosign	305.133
2134.91	1.63364e+09	cluster_components()	506.296	robustica_nosign	305.25
2134.91	1.63364e+09	cluster_components()	506.296	robustica_nosign	305.367
2134.91	1.63364e+09	cluster_components()	506.296	robustica_nosign	305.483
2134.91	1.63364e+09	cluster_components()	506.296	robustica_nosign	305.6
2134.91	1.63364e+09	cluster_components()	506.296	robustica_nosign	305.716
2134.91	1.63364e+09	cluster_components()	506.296	robustica_nosign	305.833
2134.91	1.63364e+09	cluster_components()	506.296	robustica_nosign	305.951
2134.91	1.63364e+09	cluster_components()	506.296	robustica_nosign	306.067
2134.91	1.63364e+09	cluster_components()	506.296	robustica_nosign	306.184
2134.91	1.63364e+09	cluster_components()	506.296	robustica_nosign	306.302
2134.91	1.63364e+09	cluster_components()	506.296	robustica_nosign	306.421
2134.91	1.63364e+09	cluster_components()	506.296	robustica_nosign	306.539
2134.91	1.63364e+09	cluster_components()	506.296	robustica_nosign	306.657
2134.91	1.63364e+09	cluster_components()	506.296	robustica_nosign	306.775
2134.91	1.63364e+09	cluster_components()	506.296	robustica_nosign	306.892
2134.91	1.63364e+09	cluster_components()	506.296	robustica_nosign	307.01
2134.91	1.63364e+09	cluster_components()	506.296	robustica_nosign	307.127
2134.91	1.63364e+09	cluster_components()	506.296	robustica_nosign	307.244
2134.91	1.63364e+09	cluster_components()	506.296	robustica_nosign	307.359
2134.91	1.63364e+09	cluster_components()	506.296	robustica_nosign	307.475
2134.91	1.63364e+09	cluster_components()	506.296	robustica_nosign	307.592
2134.91	1.63364e+09	cluster_components()	506.296	robustica_nosign	307.708
2134.91	1.63364e+09	cluster_components()	506.296	robustica_nosign	307.823
2134.91	1.63364e+09	cluster_components()	506.296	robustica_nosign	307.939
2134.91	1.63364e+09	cluster_components()	506.296	robustica_nosign	308.055
2134.91	1.63364e+09	cluster_components()	506.296	robustica_nosign	308.171
2134.91	1.63364e+09	cluster_components()	506.296	robustica_nosign	308.287
2134.91	1.63364e+09	cluster_components()	506.296	robustica_nosign	308.403
2134.91	1.63364e+09	cluster_components()	506.296	robustica_nosign	308.518
2134.91	1.63364e+09	cluster_components()	506.296	robustica_nosign	308.635
2134.91	1.63364e+09	cluster_components()	506.296	robustica_nosign	308.752
2134.91	1.63364e+09	cluster_components()	506.296	robustica_nosign	308.868
2134.91	1.63364e+09	cluster_components()	506.296	robustica_nosign	308.985
2134.91	1.63364e+09	cluster_components()	506.296	robustica_nosign	309.103
2134.91	1.63364e+09	cluster_components()	506.296	robustica_nosign	309.219
2134.91	1.63364e+09	cluster_components()	506.296	robustica_nosign	309.336
2134.91	1.63364e+09	cluster_components()	506.296	robustica_nosign	309.453
2134.91	1.63364e+09	cluster_components()	506.296	robustica_nosign	309.571
2134.91	1.63364e+09	cluster_components()	506.296	robustica_nosign	309.687
2134.91	1.63364e+09	cluster_components()	506.296	robustica_nosign	309.803
2134.91	1.63364e+09	cluster_components()	506.296	robustica_nosign	309.92
2134.91	1.63364e+09	cluster_components()	506.296	robustica_nosign	310.038
2134.91	1.63364e+09	cluster_components()	506.296	robustica_nosign	310.155
2134.91	1.63364e+09	cluster_components()	506.296	robustica_nosign	310.272
2134.91	1.63364e+09	cluster_components()	506.296	robustica_nosign	310.389
2134.91	1.63364e+09	cluster_components()	506.296	robustica_nosign	310.507
2134.91	1.63364e+09	cluster_components()	506.296	robustica_nosign	310.622
2134.91	1.63364e+09	cluster_components()	506.296	robustica_nosign	310.741
2134.91	1.63364e+09	cluster_components()	506.296	robustica_nosign	310.855
2134.91	1.63364e+09	cluster_components()	506.296	robustica_nosign	310.969
2134.91	1.63364e+09	cluster_components()	506.296	robustica_nosign	311.086
2134.91	1.63364e+09	cluster_components()	506.296	robustica_nosign	311.203
2134.91	1.63364e+09	cluster_components()	506.296	robustica_nosign	311.321
2134.91	1.63364e+09	cluster_components()	506.296	robustica_nosign	311.438
2134.91	1.63364e+09	cluster_components()	506.296	robustica_nosign	311.555
2134.91	1.63364e+09	cluster_components()	506.296	robustica_nosign	311.674
2134.91	1.63364e+09	cluster_components()	506.296	robustica_nosign	311.79
2134.91	1.63364e+09	cluster_components()	506.296	robustica_nosign	311.906
2134.91	1.63364e+09	cluster_components()	506.296	robustica_nosign	312.023
2134.91	1.63364e+09	cluster_components()	506.296	robustica_nosign	312.139
2134.91	1.63364e+09	cluster_components()	506.296	robustica_nosign	312.255
2134.91	1.63364e+09	cluster_components()	506.296	robustica_nosign	312.371
2134.91	1.63364e+09	cluster_components()	506.296	robustica_nosign	312.488
2134.91	1.63364e+09	cluster_components()	506.296	robustica_nosign	312.606
2134.91	1.63364e+09	cluster_components()	506.296	robustica_nosign	312.723
2134.91	1.63364e+09	cluster_components()	506.296	robustica_nosign	312.84
2134.91	1.63364e+09	cluster_components()	506.296	robustica_nosign	312.957
2134.91	1.63364e+09	cluster_components()	506.296	robustica_nosign	313.075
2134.91	1.63364e+09	cluster_components()	506.296	robustica_nosign	313.192
2134.91	1.63364e+09	cluster_components()	506.296	robustica_nosign	313.308
2134.91	1.63364e+09	cluster_components()	506.296	robustica_nosign	313.424
2134.91	1.63364e+09	cluster_components()	506.296	robustica_nosign	313.542
2134.91	1.63364e+09	cluster_components()	506.296	robustica_nosign	313.659
2134.91	1.63364e+09	cluster_components()	506.296	robustica_nosign	313.775
2134.91	1.63364e+09	cluster_components()	506.296	robustica_nosign	313.891
2134.91	1.63364e+09	cluster_components()	506.296	robustica_nosign	314.008
2134.91	1.63364e+09	cluster_components()	506.296	robustica_nosign	314.123
2134.91	1.63364e+09	cluster_components()	506.296	robustica_nosign	314.24
2134.91	1.63364e+09	cluster_components()	506.296	robustica_nosign	314.356
2134.91	1.63364e+09	cluster_components()	506.296	robustica_nosign	314.473
2134.91	1.63364e+09	cluster_components()	506.296	robustica_nosign	314.59
2134.91	1.63364e+09	cluster_components()	506.296	robustica_nosign	314.706
2134.91	1.63364e+09	cluster_components()	506.296	robustica_nosign	314.823
2134.91	1.63364e+09	cluster_components()	506.296	robustica_nosign	314.94
2134.91	1.63364e+09	cluster_components()	506.296	robustica_nosign	315.056
2134.91	1.63364e+09	cluster_components()	506.296	robustica_nosign	315.171
2134.91	1.63364e+09	cluster_components()	506.296	robustica_nosign	315.288
2134.91	1.63364e+09	cluster_components()	506.296	robustica_nosign	315.404
2134.91	1.63364e+09	cluster_components()	506.296	robustica_nosign	315.52
2134.91	1.63364e+09	cluster_components()	506.296	robustica_nosign	315.638
2134.91	1.63364e+09	cluster_components()	506.296	robustica_nosign	315.755
2134.91	1.63364e+09	cluster_components()	506.296	robustica_nosign	315.871
2134.91	1.63364e+09	cluster_components()	506.296	robustica_nosign	315.988
2134.91	1.63364e+09	cluster_components()	506.296	robustica_nosign	316.106
2134.91	1.63364e+09	cluster_components()	506.296	robustica_nosign	316.224
2134.91	1.63364e+09	cluster_components()	506.296	robustica_nosign	316.342
2134.91	1.63364e+09	cluster_components()	506.296	robustica_nosign	316.459
2134.91	1.63364e+09	cluster_components()	506.296	robustica_nosign	316.576
2134.91	1.63364e+09	cluster_components()	506.296	robustica_nosign	316.692
2134.91	1.63364e+09	cluster_components()	506.296	robustica_nosign	316.808
2134.91	1.63364e+09	cluster_components()	506.296	robustica_nosign	316.926
2134.91	1.63364e+09	cluster_components()	506.296	robustica_nosign	317.045
2134.91	1.63364e+09	cluster_components()	506.296	robustica_nosign	317.161
2134.91	1.63364e+09	cluster_components()	506.296	robustica_nosign	317.277
2134.91	1.63364e+09	cluster_components()	506.296	robustica_nosign	317.393
2134.91	1.63364e+09	cluster_components()	506.296	robustica_nosign	317.51
2134.91	1.63364e+09	cluster_components()	506.296	robustica_nosign	317.626
2134.91	1.63364e+09	cluster_components()	506.296	robustica_nosign	317.742
2134.91	1.63364e+09	cluster_components()	506.296	robustica_nosign	317.859
2134.91	1.63364e+09	cluster_components()	506.296	robustica_nosign	317.975
2134.91	1.63364e+09	cluster_components()	506.296	robustica_nosign	318.09
2134.91	1.63364e+09	cluster_components()	506.296	robustica_nosign	318.207
2134.91	1.63364e+09	cluster_components()	506.296	robustica_nosign	318.323
2134.91	1.63364e+09	cluster_components()	506.296	robustica_nosign	318.44
2134.91	1.63364e+09	cluster_components()	506.296	robustica_nosign	318.555
2134.91	1.63364e+09	cluster_components()	506.296	robustica_nosign	318.67
2134.91	1.63364e+09	cluster_components()	506.296	robustica_nosign	318.787
2134.91	1.63364e+09	cluster_components()	506.296	robustica_nosign	318.903
2134.91	1.63364e+09	cluster_components()	506.296	robustica_nosign	319.018
2134.91	1.63364e+09	cluster_components()	506.296	robustica_nosign	319.137
2134.91	1.63364e+09	cluster_components()	506.296	robustica_nosign	319.254
2134.91	1.63364e+09	cluster_components()	506.296	robustica_nosign	319.371
2134.91	1.63364e+09	cluster_components()	506.296	robustica_nosign	319.487
2134.91	1.63364e+09	cluster_components()	506.296	robustica_nosign	319.604
2134.91	1.63364e+09	cluster_components()	506.296	robustica_nosign	319.721
2134.91	1.63364e+09	cluster_components()	506.296	robustica_nosign	319.838
2134.91	1.63364e+09	cluster_components()	506.296	robustica_nosign	319.955
2134.91	1.63364e+09	cluster_components()	506.296	robustica_nosign	320.071
2134.91	1.63364e+09	cluster_components()	506.296	robustica_nosign	320.188
2134.91	1.63364e+09	cluster_components()	506.296	robustica_nosign	320.304
2134.91	1.63364e+09	cluster_components()	506.296	robustica_nosign	320.42
2134.91	1.63364e+09	cluster_components()	506.296	robustica_nosign	320.537
2134.91	1.63364e+09	cluster_components()	506.296	robustica_nosign	320.653
2134.91	1.63364e+09	cluster_components()	506.296	robustica_nosign	320.77
2134.91	1.63364e+09	cluster_components()	506.296	robustica_nosign	320.887
2134.91	1.63364e+09	cluster_components()	506.296	robustica_nosign	321.003
2134.91	1.63364e+09	cluster_components()	506.296	robustica_nosign	321.12
2134.91	1.63364e+09	cluster_components()	506.296	robustica_nosign	321.236
2134.91	1.63364e+09	cluster_components()	506.296	robustica_nosign	321.351
2134.91	1.63364e+09	cluster_components()	506.296	robustica_nosign	321.467
2134.91	1.63364e+09	cluster_components()	506.296	robustica_nosign	321.584
2134.91	1.63364e+09	cluster_components()	506.296	robustica_nosign	321.701
2134.91	1.63364e+09	cluster_components()	506.296	robustica_nosign	321.819
2134.91	1.63364e+09	cluster_components()	506.296	robustica_nosign	321.936
2134.91	1.63364e+09	cluster_components()	506.296	robustica_nosign	322.052
2134.91	1.63364e+09	cluster_components()	506.296	robustica_nosign	322.17
2134.91	1.63364e+09	cluster_components()	506.296	robustica_nosign	322.287
2134.91	1.63364e+09	cluster_components()	506.296	robustica_nosign	322.404
2134.91	1.63364e+09	cluster_components()	506.296	robustica_nosign	322.52
2134.91	1.63364e+09	cluster_components()	506.296	robustica_nosign	322.636
2134.91	1.63364e+09	cluster_components()	506.296	robustica_nosign	322.754
2134.91	1.63364e+09	cluster_components()	506.296	robustica_nosign	322.871
2134.91	1.63364e+09	cluster_components()	506.296	robustica_nosign	322.987
2134.91	1.63364e+09	cluster_components()	506.296	robustica_nosign	323.103
2134.91	1.63364e+09	cluster_components()	506.296	robustica_nosign	323.22
2134.91	1.63364e+09	cluster_components()	506.296	robustica_nosign	323.336
2134.91	1.63364e+09	cluster_components()	506.296	robustica_nosign	323.453
2134.91	1.63364e+09	cluster_components()	506.296	robustica_nosign	323.57
2134.91	1.63364e+09	cluster_components()	506.296	robustica_nosign	323.688
2134.91	1.63364e+09	cluster_components()	506.296	robustica_nosign	323.804
2134.91	1.63364e+09	cluster_components()	506.296	robustica_nosign	323.922
2134.91	1.63364e+09	cluster_components()	506.296	robustica_nosign	324.039
2134.91	1.63364e+09	cluster_components()	506.296	robustica_nosign	324.155
2134.91	1.63364e+09	cluster_components()	506.296	robustica_nosign	324.272
2134.91	1.63364e+09	cluster_components()	506.296	robustica_nosign	324.39
2134.91	1.63364e+09	cluster_components()	506.296	robustica_nosign	324.507
2134.91	1.63364e+09	cluster_components()	506.296	robustica_nosign	324.624
2134.91	1.63364e+09	cluster_components()	506.296	robustica_nosign	324.74
2134.91	1.63364e+09	cluster_components()	506.296	robustica_nosign	324.858
2134.91	1.63364e+09	cluster_components()	506.296	robustica_nosign	324.975
2134.91	1.63364e+09	cluster_components()	506.296	robustica_nosign	325.092
2134.91	1.63364e+09	cluster_components()	506.296	robustica_nosign	325.209
2134.91	1.63364e+09	cluster_components()	506.296	robustica_nosign	325.327
2134.91	1.63364e+09	cluster_components()	506.296	robustica_nosign	325.443
2134.91	1.63364e+09	cluster_components()	506.296	robustica_nosign	325.56
2134.91	1.63364e+09	cluster_components()	506.296	robustica_nosign	325.676
2134.91	1.63364e+09	cluster_components()	506.296	robustica_nosign	325.794
2134.91	1.63364e+09	cluster_components()	506.296	robustica_nosign	325.913
2134.91	1.63364e+09	cluster_components()	506.296	robustica_nosign	326.03
2134.91	1.63364e+09	cluster_components()	506.296	robustica_nosign	326.149
2134.91	1.63364e+09	cluster_components()	506.296	robustica_nosign	326.267
2134.91	1.63364e+09	cluster_components()	506.296	robustica_nosign	326.383
2134.91	1.63364e+09	cluster_components()	506.296	robustica_nosign	326.5
2134.91	1.63364e+09	cluster_components()	506.296	robustica_nosign	326.616
2134.91	1.63364e+09	cluster_components()	506.296	robustica_nosign	326.732
2134.91	1.63364e+09	cluster_components()	506.296	robustica_nosign	326.85
2134.91	1.63364e+09	cluster_components()	506.296	robustica_nosign	326.969
2134.91	1.63364e+09	cluster_components()	506.296	robustica_nosign	327.086
2134.91	1.63364e+09	cluster_components()	506.296	robustica_nosign	327.202
2134.91	1.63364e+09	cluster_components()	506.296	robustica_nosign	327.319
2134.91	1.63364e+09	cluster_components()	506.296	robustica_nosign	327.435
2134.91	1.63364e+09	cluster_components()	506.296	robustica_nosign	327.552
2134.91	1.63364e+09	cluster_components()	506.296	robustica_nosign	327.666
2134.91	1.63364e+09	cluster_components()	506.296	robustica_nosign	327.783
2134.91	1.63364e+09	cluster_components()	506.296	robustica_nosign	327.899
2134.91	1.63364e+09	cluster_components()	506.296	robustica_nosign	328.015
2134.91	1.63364e+09	cluster_components()	506.296	robustica_nosign	328.132
2134.91	1.63364e+09	cluster_components()	506.296	robustica_nosign	328.25
2134.91	1.63364e+09	cluster_components()	506.296	robustica_nosign	328.367
2134.91	1.63364e+09	cluster_components()	506.296	robustica_nosign	328.484
2134.91	1.63364e+09	cluster_components()	506.296	robustica_nosign	328.602
2134.91	1.63364e+09	cluster_components()	506.296	robustica_nosign	328.719
2134.91	1.63364e+09	cluster_components()	506.296	robustica_nosign	328.836
2134.91	1.63364e+09	cluster_components()	506.296	robustica_nosign	328.954
2134.91	1.63364e+09	cluster_components()	506.296	robustica_nosign	329.071
2134.91	1.63364e+09	cluster_components()	506.296	robustica_nosign	329.187
2134.91	1.63364e+09	cluster_components()	506.296	robustica_nosign	329.303
2134.91	1.63364e+09	cluster_components()	506.296	robustica_nosign	329.42
2134.91	1.63364e+09	cluster_components()	506.296	robustica_nosign	329.536
2134.91	1.63364e+09	cluster_components()	506.296	robustica_nosign	329.654
2134.91	1.63364e+09	cluster_components()	506.296	robustica_nosign	329.771
2134.91	1.63364e+09	cluster_components()	506.296	robustica_nosign	329.888
2134.91	1.63364e+09	cluster_components()	506.296	robustica_nosign	330.004
2134.91	1.63364e+09	cluster_components()	506.296	robustica_nosign	330.122
2134.91	1.63364e+09	cluster_components()	506.296	robustica_nosign	330.239
2134.91	1.63364e+09	cluster_components()	506.296	robustica_nosign	330.356
2134.91	1.63364e+09	cluster_components()	506.296	robustica_nosign	330.474
2134.91	1.63364e+09	cluster_components()	506.296	robustica_nosign	330.589
2134.91	1.63364e+09	cluster_components()	506.296	robustica_nosign	330.705
2134.91	1.63364e+09	cluster_components()	506.296	robustica_nosign	330.822
2134.91	1.63364e+09	cluster_components()	506.296	robustica_nosign	330.939
2134.91	1.63364e+09	cluster_components()	506.296	robustica_nosign	331.055
2134.91	1.63364e+09	cluster_components()	506.296	robustica_nosign	331.172
2134.91	1.63364e+09	cluster_components()	506.296	robustica_nosign	331.288
2134.91	1.63364e+09	cluster_components()	506.296	robustica_nosign	331.401
2134.91	1.63364e+09	cluster_components()	506.296	robustica_nosign	331.518
2134.91	1.63364e+09	cluster_components()	506.296	robustica_nosign	331.637
2134.91	1.63364e+09	cluster_components()	506.296	robustica_nosign	331.755
2134.91	1.63364e+09	cluster_components()	506.296	robustica_nosign	331.871
2134.91	1.63364e+09	cluster_components()	506.296	robustica_nosign	331.987
2134.91	1.63364e+09	cluster_components()	506.296	robustica_nosign	332.104
2134.91	1.63364e+09	cluster_components()	506.296	robustica_nosign	332.222
2134.91	1.63364e+09	cluster_components()	506.296	robustica_nosign	332.341
2134.91	1.63364e+09	cluster_components()	506.296	robustica_nosign	332.459
2134.91	1.63364e+09	cluster_components()	506.296	robustica_nosign	332.575
2134.91	1.63364e+09	cluster_components()	506.296	robustica_nosign	332.691
2134.91	1.63364e+09	cluster_components()	506.296	robustica_nosign	332.807
2134.91	1.63364e+09	cluster_components()	506.296	robustica_nosign	332.924
2134.91	1.63364e+09	cluster_components()	506.296	robustica_nosign	333.042
2134.91	1.63364e+09	cluster_components()	506.296	robustica_nosign	333.159
2134.91	1.63364e+09	cluster_components()	506.296	robustica_nosign	333.276
2134.91	1.63364e+09	cluster_components()	506.296	robustica_nosign	333.394
2134.91	1.63364e+09	cluster_components()	506.296	robustica_nosign	333.511
2134.91	1.63364e+09	cluster_components()	506.296	robustica_nosign	333.628
2134.91	1.63364e+09	cluster_components()	506.296	robustica_nosign	333.744
2134.91	1.63364e+09	cluster_components()	506.296	robustica_nosign	333.86
2134.91	1.63364e+09	cluster_components()	506.296	robustica_nosign	333.977
2134.91	1.63364e+09	cluster_components()	506.296	robustica_nosign	334.095
2134.91	1.63364e+09	cluster_components()	506.296	robustica_nosign	334.212
2134.91	1.63364e+09	cluster_components()	506.296	robustica_nosign	334.329
2134.91	1.63364e+09	cluster_components()	506.296	robustica_nosign	334.446
2134.91	1.63364e+09	cluster_components()	506.296	robustica_nosign	334.563
2134.91	1.63364e+09	cluster_components()	506.296	robustica_nosign	334.679
2134.91	1.63364e+09	cluster_components()	506.296	robustica_nosign	334.796
2134.91	1.63364e+09	cluster_components()	506.296	robustica_nosign	334.913
2134.91	1.63364e+09	cluster_components()	506.296	robustica_nosign	335.031
2134.91	1.63364e+09	cluster_components()	506.296	robustica_nosign	335.147
2134.91	1.63364e+09	cluster_components()	506.296	robustica_nosign	335.264
2134.91	1.63364e+09	cluster_components()	506.296	robustica_nosign	335.381
2134.91	1.63364e+09	cluster_components()	506.296	robustica_nosign	335.498
2134.91	1.63364e+09	cluster_components()	506.296	robustica_nosign	335.615
2134.91	1.63364e+09	cluster_components()	506.296	robustica_nosign	335.731
2134.91	1.63364e+09	cluster_components()	506.296	robustica_nosign	335.848
2134.91	1.63364e+09	cluster_components()	506.296	robustica_nosign	335.966
2134.91	1.63364e+09	cluster_components()	506.296	robustica_nosign	336.083
2134.91	1.63364e+09	cluster_components()	506.296	robustica_nosign	336.199
2134.91	1.63364e+09	cluster_components()	506.296	robustica_nosign	336.316
2134.91	1.63364e+09	cluster_components()	506.296	robustica_nosign	336.434
2134.91	1.63364e+09	cluster_components()	506.296	robustica_nosign	336.553
2134.91	1.63364e+09	cluster_components()	506.296	robustica_nosign	336.669
2134.91	1.63364e+09	cluster_components()	506.296	robustica_nosign	336.786
2134.91	1.63364e+09	cluster_components()	506.296	robustica_nosign	336.903
2134.91	1.63364e+09	cluster_components()	506.296	robustica_nosign	337.02
2134.91	1.63364e+09	cluster_components()	506.296	robustica_nosign	337.138
2134.91	1.63364e+09	cluster_components()	506.296	robustica_nosign	337.255
2134.91	1.63364e+09	cluster_components()	506.296	robustica_nosign	337.371
2134.91	1.63364e+09	cluster_components()	506.296	robustica_nosign	337.487
2134.91	1.63364e+09	cluster_components()	506.296	robustica_nosign	337.604
2134.91	1.63364e+09	cluster_components()	506.296	robustica_nosign	337.722
2134.91	1.63364e+09	cluster_components()	506.296	robustica_nosign	337.838
2134.91	1.63364e+09	cluster_components()	506.296	robustica_nosign	337.957
2134.91	1.63364e+09	cluster_components()	506.296	robustica_nosign	338.074
2134.91	1.63364e+09	cluster_components()	506.296	robustica_nosign	338.191
2134.91	1.63364e+09	cluster_components()	506.296	robustica_nosign	338.31
2134.91	1.63364e+09	cluster_components()	506.296	robustica_nosign	338.427
2134.91	1.63364e+09	cluster_components()	506.296	robustica_nosign	338.544
2134.91	1.63364e+09	cluster_components()	506.296	robustica_nosign	338.661
2134.91	1.63364e+09	cluster_components()	506.296	robustica_nosign	338.779
2134.91	1.63364e+09	cluster_components()	506.296	robustica_nosign	338.895
2134.91	1.63364e+09	cluster_components()	506.296	robustica_nosign	339.012
2134.91	1.63364e+09	cluster_components()	506.296	robustica_nosign	339.128
2134.91	1.63364e+09	cluster_components()	506.296	robustica_nosign	339.246
2134.91	1.63364e+09	cluster_components()	506.296	robustica_nosign	339.365
2134.91	1.63364e+09	cluster_components()	506.296	robustica_nosign	339.482
2134.91	1.63364e+09	cluster_components()	506.296	robustica_nosign	339.599
2134.91	1.63364e+09	cluster_components()	506.296	robustica_nosign	339.716
2134.91	1.63364e+09	cluster_components()	506.296	robustica_nosign	339.832
2134.91	1.63364e+09	cluster_components()	506.296	robustica_nosign	339.95
2134.91	1.63364e+09	cluster_components()	506.296	robustica_nosign	340.067
2134.91	1.63364e+09	cluster_components()	506.296	robustica_nosign	340.184
2134.91	1.63364e+09	cluster_components()	506.296	robustica_nosign	340.299
2134.91	1.63364e+09	cluster_components()	506.296	robustica_nosign	340.415
2134.91	1.63364e+09	cluster_components()	506.296	robustica_nosign	340.531
2134.91	1.63364e+09	cluster_components()	506.296	robustica_nosign	340.649
2134.91	1.63364e+09	cluster_components()	506.296	robustica_nosign	340.767
2134.91	1.63364e+09	cluster_components()	506.296	robustica_nosign	340.883
2134.91	1.63364e+09	cluster_components()	506.296	robustica_nosign	341
2134.91	1.63364e+09	cluster_components()	506.296	robustica_nosign	341.116
2134.91	1.63364e+09	cluster_components()	506.296	robustica_nosign	341.234
2134.91	1.63364e+09	cluster_components()	506.296	robustica_nosign	341.353
2134.91	1.63364e+09	cluster_components()	506.296	robustica_nosign	341.47
2134.91	1.63364e+09	cluster_components()	506.296	robustica_nosign	341.587
2134.91	1.63364e+09	cluster_components()	506.296	robustica_nosign	341.704
2134.91	1.63364e+09	cluster_components()	506.296	robustica_nosign	341.82
2134.91	1.63364e+09	cluster_components()	506.296	robustica_nosign	341.938
2134.91	1.63364e+09	cluster_components()	506.296	robustica_nosign	342.057
2134.91	1.63364e+09	cluster_components()	506.296	robustica_nosign	342.174
2134.91	1.63364e+09	cluster_components()	506.296	robustica_nosign	342.289
2134.91	1.63364e+09	cluster_components()	506.296	robustica_nosign	342.406
2134.91	1.63364e+09	cluster_components()	506.296	robustica_nosign	342.526
2134.91	1.63364e+09	cluster_components()	506.296	robustica_nosign	342.643
2134.91	1.63364e+09	cluster_components()	506.296	robustica_nosign	342.759
2134.91	1.63364e+09	cluster_components()	506.296	robustica_nosign	342.873
2134.91	1.63364e+09	cluster_components()	506.296	robustica_nosign	342.99
2134.91	1.63364e+09	cluster_components()	506.296	robustica_nosign	343.108
2134.91	1.63364e+09	cluster_components()	506.296	robustica_nosign	343.222
2134.91	1.63364e+09	cluster_components()	506.296	robustica_nosign	343.337
2134.91	1.63364e+09	cluster_components()	506.296	robustica_nosign	343.452
2134.91	1.63364e+09	cluster_components()	506.296	robustica_nosign	343.57
2134.91	1.63364e+09	cluster_components()	506.296	robustica_nosign	343.687
2134.91	1.63364e+09	cluster_components()	506.296	robustica_nosign	343.803
2134.91	1.63364e+09	cluster_components()	506.296	robustica_nosign	343.92
2134.91	1.63364e+09	cluster_components()	506.296	robustica_nosign	344.036
2134.91	1.63364e+09	cluster_components()	506.296	robustica_nosign	344.153
2134.91	1.63364e+09	cluster_components()	506.296	robustica_nosign	344.271
2134.91	1.63364e+09	cluster_components()	506.296	robustica_nosign	344.387
2134.91	1.63364e+09	cluster_components()	506.296	robustica_nosign	344.504
2134.91	1.63364e+09	cluster_components()	506.296	robustica_nosign	344.62
2134.91	1.63364e+09	cluster_components()	506.296	robustica_nosign	344.738
2134.91	1.63364e+09	cluster_components()	506.296	robustica_nosign	344.857
2134.91	1.63364e+09	cluster_components()	506.296	robustica_nosign	344.975
2134.91	1.63364e+09	cluster_components()	506.296	robustica_nosign	345.093
2134.91	1.63364e+09	cluster_components()	506.296	robustica_nosign	345.211
2134.91	1.63364e+09	cluster_components()	506.296	robustica_nosign	345.327
2134.91	1.63364e+09	cluster_components()	506.296	robustica_nosign	345.444
2134.91	1.63364e+09	cluster_components()	506.296	robustica_nosign	345.56
2134.91	1.63364e+09	cluster_components()	506.296	robustica_nosign	345.677
2134.91	1.63364e+09	cluster_components()	506.296	robustica_nosign	345.794
2134.91	1.63364e+09	cluster_components()	506.296	robustica_nosign	345.913
2134.91	1.63364e+09	cluster_components()	506.296	robustica_nosign	346.03
2134.91	1.63364e+09	cluster_components()	506.296	robustica_nosign	346.147
2134.91	1.63364e+09	cluster_components()	506.296	robustica_nosign	346.263
2134.91	1.63364e+09	cluster_components()	506.296	robustica_nosign	346.378
2134.91	1.63364e+09	cluster_components()	506.296	robustica_nosign	346.493
2134.91	1.63364e+09	cluster_components()	506.296	robustica_nosign	346.608
2134.91	1.63364e+09	cluster_components()	506.296	robustica_nosign	346.723
2134.91	1.63364e+09	cluster_components()	506.296	robustica_nosign	346.839
2134.91	1.63364e+09	cluster_components()	506.296	robustica_nosign	346.955
2134.91	1.63364e+09	cluster_components()	506.296	robustica_nosign	347.072
2134.91	1.63364e+09	cluster_components()	506.296	robustica_nosign	347.187
2134.91	1.63364e+09	cluster_components()	506.296	robustica_nosign	347.303
2134.91	1.63364e+09	cluster_components()	506.296	robustica_nosign	347.42
2134.91	1.63364e+09	cluster_components()	506.296	robustica_nosign	347.538
2134.91	1.63364e+09	cluster_components()	506.296	robustica_nosign	347.653
2134.91	1.63364e+09	cluster_components()	506.296	robustica_nosign	347.771
2134.91	1.63364e+09	cluster_components()	506.296	robustica_nosign	347.888
2134.91	1.63364e+09	cluster_components()	506.296	robustica_nosign	348.004
2134.91	1.63364e+09	cluster_components()	506.296	robustica_nosign	348.122
2134.91	1.63364e+09	cluster_components()	506.296	robustica_nosign	348.241
2134.91	1.63364e+09	cluster_components()	506.296	robustica_nosign	348.359
2134.91	1.63364e+09	cluster_components()	506.296	robustica_nosign	348.475
2134.91	1.63364e+09	cluster_components()	506.296	robustica_nosign	348.592
2134.91	1.63364e+09	cluster_components()	506.296	robustica_nosign	348.71
2134.91	1.63364e+09	cluster_components()	506.296	robustica_nosign	348.826
2134.91	1.63364e+09	cluster_components()	506.296	robustica_nosign	348.942
2134.91	1.63364e+09	cluster_components()	506.296	robustica_nosign	349.06
2134.91	1.63364e+09	cluster_components()	506.296	robustica_nosign	349.178
2134.91	1.63364e+09	cluster_components()	506.296	robustica_nosign	349.297
2134.91	1.63364e+09	cluster_components()	506.296	robustica_nosign	349.413
2134.91	1.63364e+09	cluster_components()	506.296	robustica_nosign	349.53
2134.91	1.63364e+09	cluster_components()	506.296	robustica_nosign	349.645
2134.91	1.63364e+09	cluster_components()	506.296	robustica_nosign	349.761
2134.91	1.63364e+09	cluster_components()	506.296	robustica_nosign	349.877
2134.91	1.63364e+09	cluster_components()	506.296	robustica_nosign	349.994
2134.91	1.63364e+09	cluster_components()	506.296	robustica_nosign	350.111
2134.91	1.63364e+09	cluster_components()	506.296	robustica_nosign	350.226
2134.91	1.63364e+09	cluster_components()	506.296	robustica_nosign	350.345
2134.91	1.63364e+09	cluster_components()	506.296	robustica_nosign	350.461
2134.91	1.63364e+09	cluster_components()	506.296	robustica_nosign	350.578
2134.91	1.63364e+09	cluster_components()	506.296	robustica_nosign	350.695
2134.91	1.63364e+09	cluster_components()	506.296	robustica_nosign	350.812
2134.91	1.63364e+09	cluster_components()	506.296	robustica_nosign	350.927
2134.91	1.63364e+09	cluster_components()	506.296	robustica_nosign	351.043
2134.91	1.63364e+09	cluster_components()	506.296	robustica_nosign	351.159
2134.91	1.63364e+09	cluster_components()	506.296	robustica_nosign	351.274
2134.91	1.63364e+09	cluster_components()	506.296	robustica_nosign	351.391
2134.91	1.63364e+09	cluster_components()	506.296	robustica_nosign	351.507
2134.91	1.63364e+09	cluster_components()	506.296	robustica_nosign	351.623
2134.91	1.63364e+09	cluster_components()	506.296	robustica_nosign	351.739
2134.91	1.63364e+09	cluster_components()	506.296	robustica_nosign	351.855
2134.91	1.63364e+09	cluster_components()	506.296	robustica_nosign	351.97
2134.91	1.63364e+09	cluster_components()	506.296	robustica_nosign	352.088
2134.91	1.63364e+09	cluster_components()	506.296	robustica_nosign	352.204
2134.91	1.63364e+09	cluster_components()	506.296	robustica_nosign	352.321
2134.91	1.63364e+09	cluster_components()	506.296	robustica_nosign	352.439
2134.91	1.63364e+09	cluster_components()	506.296	robustica_nosign	352.555
2134.91	1.63364e+09	cluster_components()	506.296	robustica_nosign	352.671
2134.91	1.63364e+09	cluster_components()	506.296	robustica_nosign	352.788
2134.91	1.63364e+09	cluster_components()	506.296	robustica_nosign	352.904
2134.91	1.63364e+09	cluster_components()	506.296	robustica_nosign	353.02
2134.91	1.63364e+09	cluster_components()	506.296	robustica_nosign	353.135
2134.91	1.63364e+09	cluster_components()	506.296	robustica_nosign	353.251
2134.91	1.63364e+09	cluster_components()	506.296	robustica_nosign	353.367
2134.91	1.63364e+09	cluster_components()	506.296	robustica_nosign	353.483
2134.91	1.63364e+09	cluster_components()	506.296	robustica_nosign	353.599
2134.91	1.63364e+09	cluster_components()	506.296	robustica_nosign	353.715
2134.91	1.63364e+09	cluster_components()	506.296	robustica_nosign	353.831
2134.91	1.63364e+09	cluster_components()	506.296	robustica_nosign	353.948
2134.91	1.63364e+09	cluster_components()	506.296	robustica_nosign	354.062
2134.91	1.63364e+09	cluster_components()	506.296	robustica_nosign	354.179
2134.91	1.63364e+09	cluster_components()	506.296	robustica_nosign	354.293
2134.91	1.63364e+09	cluster_components()	506.296	robustica_nosign	354.409
2134.91	1.63364e+09	cluster_components()	506.296	robustica_nosign	354.526
2134.91	1.63364e+09	cluster_components()	506.296	robustica_nosign	354.641
2134.91	1.63364e+09	cluster_components()	506.296	robustica_nosign	354.758
2134.91	1.63364e+09	cluster_components()	506.296	robustica_nosign	354.874
2134.91	1.63364e+09	cluster_components()	506.296	robustica_nosign	354.991
2134.91	1.63364e+09	cluster_components()	506.296	robustica_nosign	355.107
2134.91	1.63364e+09	cluster_components()	506.296	robustica_nosign	355.223
2134.91	1.63364e+09	cluster_components()	506.296	robustica_nosign	355.339
2134.91	1.63364e+09	cluster_components()	506.296	robustica_nosign	355.456
2134.91	1.63364e+09	cluster_components()	506.296	robustica_nosign	355.574
2134.91	1.63364e+09	cluster_components()	506.296	robustica_nosign	355.691
2134.91	1.63364e+09	cluster_components()	506.296	robustica_nosign	355.808
2134.91	1.63364e+09	cluster_components()	506.296	robustica_nosign	355.924
2134.91	1.63364e+09	cluster_components()	506.296	robustica_nosign	356.041
2134.91	1.63364e+09	cluster_components()	506.296	robustica_nosign	356.159
2134.91	1.63364e+09	cluster_components()	506.296	robustica_nosign	356.275
2134.91	1.63364e+09	cluster_components()	506.296	robustica_nosign	356.392
2134.91	1.63364e+09	cluster_components()	506.296	robustica_nosign	356.508
2134.91	1.63364e+09	cluster_components()	506.296	robustica_nosign	356.625
2134.91	1.63364e+09	cluster_components()	506.296	robustica_nosign	356.743
2134.91	1.63364e+09	cluster_components()	506.296	robustica_nosign	356.859
2134.91	1.63364e+09	cluster_components()	506.296	robustica_nosign	356.975
2134.91	1.63364e+09	cluster_components()	506.296	robustica_nosign	357.092
2134.91	1.63364e+09	cluster_components()	506.296	robustica_nosign	357.208
2134.91	1.63364e+09	cluster_components()	506.296	robustica_nosign	357.325
2134.91	1.63364e+09	cluster_components()	506.296	robustica_nosign	357.442
2134.91	1.63364e+09	cluster_components()	506.296	robustica_nosign	357.559
2134.91	1.63364e+09	cluster_components()	506.296	robustica_nosign	357.676
2134.91	1.63364e+09	cluster_components()	506.296	robustica_nosign	357.792
2134.91	1.63364e+09	cluster_components()	506.296	robustica_nosign	357.908
2134.91	1.63364e+09	cluster_components()	506.296	robustica_nosign	358.026
2134.91	1.63364e+09	cluster_components()	506.296	robustica_nosign	358.145
2134.91	1.63364e+09	cluster_components()	506.296	robustica_nosign	358.26
2134.91	1.63364e+09	cluster_components()	506.296	robustica_nosign	358.378
2134.91	1.63364e+09	cluster_components()	506.296	robustica_nosign	358.494
2134.91	1.63364e+09	cluster_components()	506.296	robustica_nosign	358.611
2134.91	1.63364e+09	cluster_components()	506.296	robustica_nosign	358.727
2134.91	1.63364e+09	cluster_components()	506.296	robustica_nosign	358.843
2134.91	1.63364e+09	cluster_components()	506.296	robustica_nosign	358.958
2134.91	1.63364e+09	cluster_components()	506.296	robustica_nosign	359.074
2134.91	1.63364e+09	cluster_components()	506.296	robustica_nosign	359.192
2134.91	1.63364e+09	cluster_components()	506.296	robustica_nosign	359.31
2134.91	1.63364e+09	cluster_components()	506.296	robustica_nosign	359.429
2134.91	1.63364e+09	cluster_components()	506.296	robustica_nosign	359.546
2134.91	1.63364e+09	cluster_components()	506.296	robustica_nosign	359.663
2134.91	1.63364e+09	cluster_components()	506.296	robustica_nosign	359.78
2134.91	1.63364e+09	cluster_components()	506.296	robustica_nosign	359.896
2134.91	1.63364e+09	cluster_components()	506.296	robustica_nosign	360.012
2134.91	1.63364e+09	cluster_components()	506.296	robustica_nosign	360.128
2134.91	1.63364e+09	cluster_components()	506.296	robustica_nosign	360.246
2134.91	1.63364e+09	cluster_components()	506.296	robustica_nosign	360.363
2134.91	1.63364e+09	cluster_components()	506.296	robustica_nosign	360.479
2134.91	1.63364e+09	cluster_components()	506.296	robustica_nosign	360.596
2134.91	1.63364e+09	cluster_components()	506.296	robustica_nosign	360.714
2134.91	1.63364e+09	cluster_components()	506.296	robustica_nosign	360.833
2134.91	1.63364e+09	cluster_components()	506.296	robustica_nosign	360.95
2134.91	1.63364e+09	cluster_components()	506.296	robustica_nosign	361.069
2134.91	1.63364e+09	cluster_components()	506.296	robustica_nosign	361.186
2134.91	1.63364e+09	cluster_components()	506.296	robustica_nosign	361.303
2134.91	1.63364e+09	cluster_components()	506.296	robustica_nosign	361.418
2134.91	1.63364e+09	cluster_components()	506.296	robustica_nosign	361.534
2134.91	1.63364e+09	cluster_components()	506.296	robustica_nosign	361.651
2134.91	1.63364e+09	cluster_components()	506.296	robustica_nosign	361.768
2134.91	1.63364e+09	cluster_components()	506.296	robustica_nosign	361.883
2134.91	1.63364e+09	cluster_components()	506.296	robustica_nosign	361.999
2134.91	1.63364e+09	cluster_components()	506.296	robustica_nosign	362.116
2134.91	1.63364e+09	cluster_components()	506.296	robustica_nosign	362.232
2134.91	1.63364e+09	cluster_components()	506.296	robustica_nosign	362.348
2134.91	1.63364e+09	cluster_components()	506.296	robustica_nosign	362.466
2134.91	1.63364e+09	cluster_components()	506.296	robustica_nosign	362.585
2134.91	1.63364e+09	cluster_components()	506.296	robustica_nosign	362.702
2134.91	1.63364e+09	cluster_components()	506.296	robustica_nosign	362.821
2134.91	1.63364e+09	cluster_components()	506.296	robustica_nosign	362.939
2134.91	1.63364e+09	cluster_components()	506.296	robustica_nosign	363.055
2134.91	1.63364e+09	cluster_components()	506.296	robustica_nosign	363.172
2134.91	1.63364e+09	cluster_components()	506.296	robustica_nosign	363.288
2134.91	1.63364e+09	cluster_components()	506.296	robustica_nosign	363.406
2134.91	1.63364e+09	cluster_components()	506.296	robustica_nosign	363.525
2134.91	1.63364e+09	cluster_components()	506.296	robustica_nosign	363.643
2134.91	1.63364e+09	cluster_components()	506.296	robustica_nosign	363.759
2134.91	1.63364e+09	cluster_components()	506.296	robustica_nosign	363.876
2134.91	1.63364e+09	cluster_components()	506.296	robustica_nosign	363.994
2134.91	1.63364e+09	cluster_components()	506.296	robustica_nosign	364.114
2134.91	1.63364e+09	cluster_components()	506.296	robustica_nosign	364.233
2134.91	1.63364e+09	cluster_components()	506.296	robustica_nosign	364.35
2134.91	1.63364e+09	cluster_components()	506.296	robustica_nosign	364.467
2134.91	1.63364e+09	cluster_components()	506.296	robustica_nosign	364.584
2134.91	1.63364e+09	cluster_components()	506.296	robustica_nosign	364.7
2134.91	1.63364e+09	cluster_components()	506.296	robustica_nosign	364.818
2134.91	1.63364e+09	cluster_components()	506.296	robustica_nosign	364.935
2134.91	1.63364e+09	cluster_components()	506.296	robustica_nosign	365.051
2134.91	1.63364e+09	cluster_components()	506.296	robustica_nosign	365.168
2134.91	1.63364e+09	cluster_components()	506.296	robustica_nosign	365.286
2134.91	1.63364e+09	cluster_components()	506.296	robustica_nosign	365.405
2134.91	1.63364e+09	cluster_components()	506.296	robustica_nosign	365.522
2134.91	1.63364e+09	cluster_components()	506.296	robustica_nosign	365.641
2134.91	1.63364e+09	cluster_components()	506.296	robustica_nosign	365.759
2134.91	1.63364e+09	cluster_components()	506.296	robustica_nosign	365.875
2134.91	1.63364e+09	cluster_components()	506.296	robustica_nosign	365.992
2134.91	1.63364e+09	cluster_components()	506.296	robustica_nosign	366.107
2134.91	1.63364e+09	cluster_components()	506.296	robustica_nosign	366.223
2134.91	1.63364e+09	cluster_components()	506.296	robustica_nosign	366.341
2134.91	1.63364e+09	cluster_components()	506.296	robustica_nosign	366.457
2134.91	1.63364e+09	cluster_components()	506.296	robustica_nosign	366.574
2134.91	1.63364e+09	cluster_components()	506.296	robustica_nosign	366.691
2134.91	1.63364e+09	cluster_components()	506.296	robustica_nosign	366.807
2134.91	1.63364e+09	cluster_components()	506.296	robustica_nosign	366.923
2134.91	1.63364e+09	cluster_components()	506.296	robustica_nosign	367.04
2134.91	1.63364e+09	cluster_components()	506.296	robustica_nosign	367.156
2134.91	1.63364e+09	cluster_components()	506.296	robustica_nosign	367.274
2134.91	1.63364e+09	cluster_components()	506.296	robustica_nosign	367.391
2134.91	1.63364e+09	cluster_components()	506.296	robustica_nosign	367.508
2134.91	1.63364e+09	cluster_components()	506.296	robustica_nosign	367.624
2134.91	1.63364e+09	cluster_components()	506.296	robustica_nosign	367.742
2134.91	1.63364e+09	cluster_components()	506.296	robustica_nosign	367.859
2134.91	1.63364e+09	cluster_components()	506.296	robustica_nosign	367.975
2134.91	1.63364e+09	cluster_components()	506.296	robustica_nosign	368.091
2134.91	1.63364e+09	cluster_components()	506.296	robustica_nosign	368.208
2134.91	1.63364e+09	cluster_components()	506.296	robustica_nosign	368.327
2134.91	1.63364e+09	cluster_components()	506.296	robustica_nosign	368.443
2134.91	1.63364e+09	cluster_components()	506.296	robustica_nosign	368.56
2134.91	1.63364e+09	cluster_components()	506.296	robustica_nosign	368.676
2134.91	1.63364e+09	cluster_components()	506.296	robustica_nosign	368.794
2134.91	1.63364e+09	cluster_components()	506.296	robustica_nosign	368.912
2134.91	1.63364e+09	cluster_components()	506.296	robustica_nosign	369.03
2134.91	1.63364e+09	cluster_components()	506.296	robustica_nosign	369.147
2134.91	1.63364e+09	cluster_components()	506.296	robustica_nosign	369.263
2134.91	1.63364e+09	cluster_components()	506.296	robustica_nosign	369.38
2134.91	1.63364e+09	cluster_components()	506.296	robustica_nosign	369.498
2134.91	1.63364e+09	cluster_components()	506.296	robustica_nosign	369.617
2134.91	1.63364e+09	cluster_components()	506.296	robustica_nosign	369.734
2134.91	1.63364e+09	cluster_components()	506.296	robustica_nosign	369.853
2134.91	1.63364e+09	cluster_components()	506.296	robustica_nosign	369.971
2134.91	1.63364e+09	cluster_components()	506.296	robustica_nosign	370.087
2134.91	1.63364e+09	cluster_components()	506.296	robustica_nosign	370.204
2134.91	1.63364e+09	cluster_components()	506.296	robustica_nosign	370.321
2134.91	1.63364e+09	cluster_components()	506.296	robustica_nosign	370.438
2134.91	1.63364e+09	cluster_components()	506.296	robustica_nosign	370.555
2134.91	1.63364e+09	cluster_components()	506.296	robustica_nosign	370.672
2134.91	1.63364e+09	cluster_components()	506.296	robustica_nosign	370.788
2134.91	1.63364e+09	cluster_components()	506.296	robustica_nosign	370.906
2134.91	1.63364e+09	cluster_components()	506.296	robustica_nosign	371.025
2134.91	1.63364e+09	cluster_components()	506.296	robustica_nosign	371.143
2134.91	1.63364e+09	cluster_components()	506.296	robustica_nosign	371.261
2134.91	1.63364e+09	cluster_components()	506.296	robustica_nosign	371.378
2134.91	1.63364e+09	cluster_components()	506.296	robustica_nosign	371.496
2134.91	1.63364e+09	cluster_components()	506.296	robustica_nosign	371.614
2134.91	1.63364e+09	cluster_components()	506.296	robustica_nosign	371.733
2134.91	1.63364e+09	cluster_components()	506.296	robustica_nosign	371.851
2134.91	1.63364e+09	cluster_components()	506.296	robustica_nosign	371.967
2134.91	1.63364e+09	cluster_components()	506.296	robustica_nosign	372.083
2134.91	1.63364e+09	cluster_components()	506.296	robustica_nosign	372.199
2134.91	1.63364e+09	cluster_components()	506.296	robustica_nosign	372.315
2134.91	1.63364e+09	cluster_components()	506.296	robustica_nosign	372.432
2134.91	1.63364e+09	cluster_components()	506.296	robustica_nosign	372.548
2134.91	1.63364e+09	cluster_components()	506.296	robustica_nosign	372.663
2134.91	1.63364e+09	cluster_components()	506.296	robustica_nosign	372.781
2134.91	1.63364e+09	cluster_components()	506.296	robustica_nosign	372.898
2134.91	1.63364e+09	cluster_components()	506.296	robustica_nosign	373.016
2134.91	1.63364e+09	cluster_components()	506.296	robustica_nosign	373.134
2134.91	1.63364e+09	cluster_components()	506.296	robustica_nosign	373.251
2134.91	1.63364e+09	cluster_components()	506.296	robustica_nosign	373.368
2134.91	1.63364e+09	cluster_components()	506.296	robustica_nosign	373.484
2134.91	1.63364e+09	cluster_components()	506.296	robustica_nosign	373.602
2134.91	1.63364e+09	cluster_components()	506.296	robustica_nosign	373.72
2134.91	1.63364e+09	cluster_components()	506.296	robustica_nosign	373.838
2134.91	1.63364e+09	cluster_components()	506.296	robustica_nosign	373.957
2134.91	1.63364e+09	cluster_components()	506.296	robustica_nosign	374.075
2134.91	1.63364e+09	cluster_components()	506.296	robustica_nosign	374.191
2134.91	1.63364e+09	cluster_components()	506.296	robustica_nosign	374.308
2134.91	1.63364e+09	cluster_components()	506.296	robustica_nosign	374.424
2134.91	1.63364e+09	cluster_components()	506.296	robustica_nosign	374.542
2134.91	1.63364e+09	cluster_components()	506.296	robustica_nosign	374.661
2134.91	1.63364e+09	cluster_components()	506.296	robustica_nosign	374.779
2134.91	1.63364e+09	cluster_components()	506.296	robustica_nosign	374.895
2134.91	1.63364e+09	cluster_components()	506.296	robustica_nosign	375.012
2134.91	1.63364e+09	cluster_components()	506.296	robustica_nosign	375.13
2134.91	1.63364e+09	cluster_components()	506.296	robustica_nosign	375.247
2134.91	1.63364e+09	cluster_components()	506.296	robustica_nosign	375.364
2134.91	1.63364e+09	cluster_components()	506.296	robustica_nosign	375.48
2134.91	1.63364e+09	cluster_components()	506.296	robustica_nosign	375.598
2134.91	1.63364e+09	cluster_components()	506.296	robustica_nosign	375.717
2134.91	1.63364e+09	cluster_components()	506.296	robustica_nosign	375.835
2134.91	1.63364e+09	cluster_components()	506.296	robustica_nosign	375.951
2134.91	1.63364e+09	cluster_components()	506.296	robustica_nosign	376.068
2134.91	1.63364e+09	cluster_components()	506.296	robustica_nosign	376.186
2134.91	1.63364e+09	cluster_components()	506.296	robustica_nosign	376.302
2134.91	1.63364e+09	cluster_components()	506.296	robustica_nosign	376.416
2134.91	1.63364e+09	cluster_components()	506.296	robustica_nosign	376.531
2134.91	1.63364e+09	cluster_components()	506.296	robustica_nosign	376.648
2134.91	1.63364e+09	cluster_components()	506.296	robustica_nosign	376.765
2134.91	1.63364e+09	cluster_components()	506.296	robustica_nosign	376.882
2134.91	1.63364e+09	cluster_components()	506.296	robustica_nosign	376.999
2134.91	1.63364e+09	cluster_components()	506.296	robustica_nosign	377.117
2134.91	1.63364e+09	cluster_components()	506.296	robustica_nosign	377.233
2134.91	1.63364e+09	cluster_components()	506.296	robustica_nosign	377.351
2134.91	1.63364e+09	cluster_components()	506.296	robustica_nosign	377.468
2134.91	1.63364e+09	cluster_components()	506.296	robustica_nosign	377.584
2134.91	1.63364e+09	cluster_components()	506.296	robustica_nosign	377.702
2134.91	1.63364e+09	cluster_components()	506.296	robustica_nosign	377.821
2134.91	1.63364e+09	cluster_components()	506.296	robustica_nosign	377.939
2134.91	1.63364e+09	cluster_components()	506.296	robustica_nosign	378.055
2134.91	1.63364e+09	cluster_components()	506.296	robustica_nosign	378.172
2134.91	1.63364e+09	cluster_components()	506.296	robustica_nosign	378.29
2134.91	1.63364e+09	cluster_components()	506.296	robustica_nosign	378.407
2134.91	1.63364e+09	cluster_components()	506.296	robustica_nosign	378.524
2134.91	1.63364e+09	cluster_components()	506.296	robustica_nosign	378.642
2134.91	1.63364e+09	cluster_components()	506.296	robustica_nosign	378.759
2134.91	1.63364e+09	cluster_components()	506.296	robustica_nosign	378.876
2134.91	1.63364e+09	cluster_components()	506.296	robustica_nosign	378.992
2134.91	1.63364e+09	cluster_components()	506.296	robustica_nosign	379.11
2134.91	1.63364e+09	cluster_components()	506.296	robustica_nosign	379.227
2134.91	1.63364e+09	cluster_components()	506.296	robustica_nosign	379.344
2134.91	1.63364e+09	cluster_components()	506.296	robustica_nosign	379.459
2134.91	1.63364e+09	cluster_components()	506.296	robustica_nosign	379.575
2134.91	1.63364e+09	cluster_components()	506.296	robustica_nosign	379.692
2134.91	1.63364e+09	cluster_components()	506.296	robustica_nosign	379.808
2134.91	1.63364e+09	cluster_components()	506.296	robustica_nosign	379.926
2134.91	1.63364e+09	cluster_components()	506.296	robustica_nosign	380.045
2134.91	1.63364e+09	cluster_components()	506.296	robustica_nosign	380.162
2134.91	1.63364e+09	cluster_components()	506.296	robustica_nosign	380.279
2134.91	1.63364e+09	cluster_components()	506.296	robustica_nosign	380.396
2134.91	1.63364e+09	cluster_components()	506.296	robustica_nosign	380.514
2134.91	1.63364e+09	cluster_components()	506.296	robustica_nosign	380.633
2134.91	1.63364e+09	cluster_components()	506.296	robustica_nosign	380.75
2134.91	1.63364e+09	cluster_components()	506.296	robustica_nosign	380.866
2134.91	1.63364e+09	cluster_components()	506.296	robustica_nosign	380.983
2134.91	1.63364e+09	cluster_components()	506.296	robustica_nosign	381.099
2134.91	1.63364e+09	cluster_components()	506.296	robustica_nosign	381.215
2134.91	1.63364e+09	cluster_components()	506.296	robustica_nosign	381.332
2134.91	1.63364e+09	cluster_components()	506.296	robustica_nosign	381.45
2134.91	1.63364e+09	cluster_components()	506.296	robustica_nosign	381.567
2134.91	1.63364e+09	cluster_components()	506.296	robustica_nosign	381.684
2134.91	1.63364e+09	cluster_components()	506.296	robustica_nosign	381.8
2134.91	1.63364e+09	cluster_components()	506.296	robustica_nosign	381.918
2134.91	1.63364e+09	cluster_components()	506.296	robustica_nosign	382.034
2134.91	1.63364e+09	cluster_components()	506.296	robustica_nosign	382.151
2134.91	1.63364e+09	cluster_components()	506.296	robustica_nosign	382.268
2134.91	1.63364e+09	cluster_components()	506.296	robustica_nosign	382.385
2134.91	1.63364e+09	cluster_components()	506.296	robustica_nosign	382.502
2134.91	1.63364e+09	cluster_components()	506.296	robustica_nosign	382.619
2134.91	1.63364e+09	cluster_components()	506.296	robustica_nosign	382.735
2134.91	1.63364e+09	cluster_components()	506.296	robustica_nosign	382.852
2134.91	1.63364e+09	cluster_components()	506.296	robustica_nosign	382.97
2134.91	1.63364e+09	cluster_components()	506.296	robustica_nosign	383.087
2134.91	1.63364e+09	cluster_components()	506.296	robustica_nosign	383.203
2134.91	1.63364e+09	cluster_components()	506.296	robustica_nosign	383.32
2134.91	1.63364e+09	cluster_components()	506.296	robustica_nosign	383.438
2134.91	1.63364e+09	cluster_components()	506.296	robustica_nosign	383.555
2134.91	1.63364e+09	cluster_components()	506.296	robustica_nosign	383.672
2134.91	1.63364e+09	cluster_components()	506.296	robustica_nosign	383.788
2134.91	1.63364e+09	cluster_components()	506.296	robustica_nosign	383.905
2134.91	1.63364e+09	cluster_components()	506.296	robustica_nosign	384.023
2134.91	1.63364e+09	cluster_components()	506.296	robustica_nosign	384.139
2134.91	1.63364e+09	cluster_components()	506.296	robustica_nosign	384.256
2134.91	1.63364e+09	cluster_components()	506.296	robustica_nosign	384.374
2134.91	1.63364e+09	cluster_components()	506.296	robustica_nosign	384.49
2134.91	1.63364e+09	cluster_components()	506.296	robustica_nosign	384.607
2134.91	1.63364e+09	cluster_components()	506.296	robustica_nosign	384.723
2134.91	1.63364e+09	cluster_components()	506.296	robustica_nosign	384.84
2134.91	1.63364e+09	cluster_components()	506.296	robustica_nosign	384.958
2134.91	1.63364e+09	cluster_components()	506.296	robustica_nosign	385.075
2134.91	1.63364e+09	cluster_components()	506.296	robustica_nosign	385.191
2134.91	1.63364e+09	cluster_components()	506.296	robustica_nosign	385.308
2134.91	1.63364e+09	cluster_components()	506.296	robustica_nosign	385.426
2134.91	1.63364e+09	cluster_components()	506.296	robustica_nosign	385.543
2134.91	1.63364e+09	cluster_components()	506.296	robustica_nosign	385.66
2134.91	1.63364e+09	cluster_components()	506.296	robustica_nosign	385.776
2134.91	1.63364e+09	cluster_components()	506.296	robustica_nosign	385.894
2134.91	1.63364e+09	cluster_components()	506.296	robustica_nosign	386.011
2134.91	1.63364e+09	cluster_components()	506.296	robustica_nosign	386.128
2134.91	1.63364e+09	cluster_components()	506.296	robustica_nosign	386.244
2134.91	1.63364e+09	cluster_components()	506.296	robustica_nosign	386.361
2134.91	1.63364e+09	cluster_components()	506.296	robustica_nosign	386.478
2134.91	1.63364e+09	cluster_components()	506.296	robustica_nosign	386.595
2134.91	1.63364e+09	cluster_components()	506.296	robustica_nosign	386.711
2134.91	1.63364e+09	cluster_components()	506.296	robustica_nosign	386.827
2134.91	1.63364e+09	cluster_components()	506.296	robustica_nosign	386.944
2134.91	1.63364e+09	cluster_components()	506.296	robustica_nosign	387.062
2134.91	1.63364e+09	cluster_components()	506.296	robustica_nosign	387.179
2134.91	1.63364e+09	cluster_components()	506.296	robustica_nosign	387.295
2134.91	1.63364e+09	cluster_components()	506.296	robustica_nosign	387.411
2134.91	1.63364e+09	cluster_components()	506.296	robustica_nosign	387.528
2134.91	1.63364e+09	cluster_components()	506.296	robustica_nosign	387.646
2134.91	1.63364e+09	cluster_components()	506.296	robustica_nosign	387.763
2134.91	1.63364e+09	cluster_components()	506.296	robustica_nosign	387.879
2134.91	1.63364e+09	cluster_components()	506.296	robustica_nosign	387.996
2134.91	1.63364e+09	cluster_components()	506.296	robustica_nosign	388.112
2134.91	1.63364e+09	cluster_components()	506.296	robustica_nosign	388.229
2134.91	1.63364e+09	cluster_components()	506.296	robustica_nosign	388.346
2134.91	1.63364e+09	cluster_components()	506.296	robustica_nosign	388.462
2134.91	1.63364e+09	cluster_components()	506.296	robustica_nosign	388.58
2134.91	1.63364e+09	cluster_components()	506.296	robustica_nosign	388.697
2134.91	1.63364e+09	cluster_components()	506.296	robustica_nosign	388.815
2134.91	1.63364e+09	cluster_components()	506.296	robustica_nosign	388.931
2134.91	1.63364e+09	cluster_components()	506.296	robustica_nosign	389.048
2134.91	1.63364e+09	cluster_components()	506.296	robustica_nosign	389.164
2134.91	1.63364e+09	cluster_components()	506.296	robustica_nosign	389.282
2134.91	1.63364e+09	cluster_components()	506.296	robustica_nosign	389.401
2134.91	1.63364e+09	cluster_components()	506.296	robustica_nosign	389.518
2134.91	1.63364e+09	cluster_components()	506.296	robustica_nosign	389.635
2134.91	1.63364e+09	cluster_components()	506.296	robustica_nosign	389.752
2134.91	1.63364e+09	cluster_components()	506.296	robustica_nosign	389.868
2134.91	1.63364e+09	cluster_components()	506.296	robustica_nosign	389.986
2134.91	1.63364e+09	cluster_components()	506.296	robustica_nosign	390.105
2134.91	1.63364e+09	cluster_components()	506.296	robustica_nosign	390.223
2134.91	1.63364e+09	cluster_components()	506.296	robustica_nosign	390.34
2134.91	1.63364e+09	cluster_components()	506.296	robustica_nosign	390.456
2134.91	1.63364e+09	cluster_components()	506.296	robustica_nosign	390.574
2134.91	1.63364e+09	cluster_components()	506.296	robustica_nosign	390.691
2134.91	1.63364e+09	cluster_components()	506.296	robustica_nosign	390.808
2134.91	1.63364e+09	cluster_components()	506.296	robustica_nosign	390.924
2134.91	1.63364e+09	cluster_components()	506.296	robustica_nosign	391.04
2134.91	1.63364e+09	cluster_components()	506.296	robustica_nosign	391.158
2134.91	1.63364e+09	cluster_components()	506.296	robustica_nosign	391.275
2134.91	1.63364e+09	cluster_components()	506.296	robustica_nosign	391.391
2134.91	1.63364e+09	cluster_components()	506.296	robustica_nosign	391.508
2134.91	1.63364e+09	cluster_components()	506.296	robustica_nosign	391.626
2134.91	1.63364e+09	cluster_components()	506.296	robustica_nosign	391.745
2134.91	1.63364e+09	cluster_components()	506.296	robustica_nosign	391.863
2134.91	1.63364e+09	cluster_components()	506.296	robustica_nosign	391.979
2134.91	1.63364e+09	cluster_components()	506.296	robustica_nosign	392.096
2134.91	1.63364e+09	cluster_components()	506.296	robustica_nosign	392.214
2134.91	1.63364e+09	cluster_components()	506.296	robustica_nosign	392.334
2134.91	1.63364e+09	cluster_components()	506.296	robustica_nosign	392.452
2134.91	1.63364e+09	cluster_components()	506.296	robustica_nosign	392.569
2134.91	1.63364e+09	cluster_components()	506.296	robustica_nosign	392.687
2134.91	1.63364e+09	cluster_components()	506.296	robustica_nosign	392.803
2134.91	1.63364e+09	cluster_components()	506.296	robustica_nosign	392.919
2134.91	1.63364e+09	cluster_components()	506.296	robustica_nosign	393.035
2134.91	1.63364e+09	cluster_components()	506.296	robustica_nosign	393.152
2134.91	1.63364e+09	cluster_components()	506.296	robustica_nosign	393.268
2134.91	1.63364e+09	cluster_components()	506.296	robustica_nosign	393.386
2134.91	1.63364e+09	cluster_components()	506.296	robustica_nosign	393.503
2134.91	1.63364e+09	cluster_components()	506.296	robustica_nosign	393.619
2134.91	1.63364e+09	cluster_components()	506.296	robustica_nosign	393.736
2134.91	1.63364e+09	cluster_components()	506.296	robustica_nosign	393.853
2134.91	1.63364e+09	cluster_components()	506.296	robustica_nosign	393.97
2134.91	1.63364e+09	cluster_components()	506.296	robustica_nosign	394.087
2134.91	1.63364e+09	cluster_components()	506.296	robustica_nosign	394.204
2134.91	1.63364e+09	cluster_components()	506.296	robustica_nosign	394.32
2134.91	1.63364e+09	cluster_components()	506.296	robustica_nosign	394.438
2134.91	1.63364e+09	cluster_components()	506.296	robustica_nosign	394.554
2134.91	1.63364e+09	cluster_components()	506.296	robustica_nosign	394.671
2134.91	1.63364e+09	cluster_components()	506.296	robustica_nosign	394.788
2134.91	1.63364e+09	cluster_components()	506.296	robustica_nosign	394.906
2134.91	1.63364e+09	cluster_components()	506.296	robustica_nosign	395.02
2134.91	1.63364e+09	cluster_components()	506.296	robustica_nosign	395.138
2134.91	1.63364e+09	cluster_components()	506.296	robustica_nosign	395.255
2134.91	1.63364e+09	cluster_components()	506.296	robustica_nosign	395.372
2134.91	1.63364e+09	cluster_components()	506.296	robustica_nosign	395.488
2134.91	1.63364e+09	cluster_components()	506.296	robustica_nosign	395.604
2134.91	1.63364e+09	cluster_components()	506.296	robustica_nosign	395.722
2134.91	1.63364e+09	cluster_components()	506.296	robustica_nosign	395.841
2134.91	1.63364e+09	cluster_components()	506.296	robustica_nosign	395.958
2134.91	1.63364e+09	cluster_components()	506.296	robustica_nosign	396.075
2134.91	1.63364e+09	cluster_components()	506.296	robustica_nosign	396.192
2134.91	1.63364e+09	cluster_components()	506.296	robustica_nosign	396.31
2134.91	1.63364e+09	cluster_components()	506.296	robustica_nosign	396.427
2134.91	1.63364e+09	cluster_components()	506.296	robustica_nosign	396.544
2134.91	1.63364e+09	cluster_components()	506.296	robustica_nosign	396.66
2134.91	1.63364e+09	cluster_components()	506.296	robustica_nosign	396.778
2134.91	1.63364e+09	cluster_components()	506.296	robustica_nosign	396.895
2134.91	1.63364e+09	cluster_components()	506.296	robustica_nosign	397.011
2134.91	1.63364e+09	cluster_components()	506.296	robustica_nosign	397.128
2134.91	1.63364e+09	cluster_components()	506.296	robustica_nosign	397.246
2134.91	1.63364e+09	cluster_components()	506.296	robustica_nosign	397.362
2134.91	1.63364e+09	cluster_components()	506.296	robustica_nosign	397.479
2134.91	1.63364e+09	cluster_components()	506.296	robustica_nosign	397.596
2134.91	1.63364e+09	cluster_components()	506.296	robustica_nosign	397.714
2134.91	1.63364e+09	cluster_components()	506.296	robustica_nosign	397.83
2134.91	1.63364e+09	cluster_components()	506.296	robustica_nosign	397.948
2134.91	1.63364e+09	cluster_components()	506.296	robustica_nosign	398.066
2134.91	1.63364e+09	cluster_components()	506.296	robustica_nosign	398.182
2134.91	1.63364e+09	cluster_components()	506.296	robustica_nosign	398.299
2134.91	1.63364e+09	cluster_components()	506.296	robustica_nosign	398.415
2134.91	1.63364e+09	cluster_components()	506.296	robustica_nosign	398.531
2134.91	1.63364e+09	cluster_components()	506.296	robustica_nosign	398.648
2134.91	1.63364e+09	cluster_components()	506.296	robustica_nosign	398.764
2134.91	1.63364e+09	cluster_components()	506.296	robustica_nosign	398.88
2134.91	1.63364e+09	cluster_components()	506.296	robustica_nosign	398.996
2134.91	1.63364e+09	cluster_components()	506.296	robustica_nosign	399.111
2134.91	1.63364e+09	cluster_components()	506.296	robustica_nosign	399.228
2134.91	1.63364e+09	cluster_components()	506.296	robustica_nosign	399.343
2134.91	1.63364e+09	cluster_components()	506.296	robustica_nosign	399.459
2134.91	1.63364e+09	cluster_components()	506.296	robustica_nosign	399.576
2134.91	1.63364e+09	cluster_components()	506.296	robustica_nosign	399.694
2134.91	1.63364e+09	cluster_components()	506.296	robustica_nosign	399.811
2134.91	1.63364e+09	cluster_components()	506.296	robustica_nosign	399.928
2134.91	1.63364e+09	cluster_components()	506.296	robustica_nosign	400.044
2134.91	1.63364e+09	cluster_components()	506.296	robustica_nosign	400.162
2134.91	1.63364e+09	cluster_components()	506.296	robustica_nosign	400.279
2134.91	1.63364e+09	cluster_components()	506.296	robustica_nosign	400.395
2134.91	1.63364e+09	cluster_components()	506.296	robustica_nosign	400.512
2134.91	1.63364e+09	cluster_components()	506.296	robustica_nosign	400.628
2134.91	1.63364e+09	cluster_components()	506.296	robustica_nosign	400.746
2134.91	1.63364e+09	cluster_components()	506.296	robustica_nosign	400.863
2134.91	1.63364e+09	cluster_components()	506.296	robustica_nosign	400.979
2134.91	1.63364e+09	cluster_components()	506.296	robustica_nosign	401.096
2134.91	1.63364e+09	cluster_components()	506.296	robustica_nosign	401.214
2134.91	1.63364e+09	cluster_components()	506.296	robustica_nosign	401.331
2134.91	1.63364e+09	cluster_components()	506.296	robustica_nosign	401.447
2134.91	1.63364e+09	cluster_components()	506.296	robustica_nosign	401.564
2134.91	1.63364e+09	cluster_components()	506.296	robustica_nosign	401.68
2134.91	1.63364e+09	cluster_components()	506.296	robustica_nosign	401.798
2134.91	1.63364e+09	cluster_components()	506.296	robustica_nosign	401.915
2134.91	1.63364e+09	cluster_components()	506.296	robustica_nosign	402.031
2134.91	1.63364e+09	cluster_components()	506.296	robustica_nosign	402.147
2134.91	1.63364e+09	cluster_components()	506.296	robustica_nosign	402.264
2134.91	1.63364e+09	cluster_components()	506.296	robustica_nosign	402.38
2134.91	1.63364e+09	cluster_components()	506.296	robustica_nosign	402.498
2134.91	1.63364e+09	cluster_components()	506.296	robustica_nosign	402.615
2134.91	1.63364e+09	cluster_components()	506.296	robustica_nosign	402.732
2134.91	1.63364e+09	cluster_components()	506.296	robustica_nosign	402.847
2134.91	1.63364e+09	cluster_components()	506.296	robustica_nosign	402.964
2134.91	1.63364e+09	cluster_components()	506.296	robustica_nosign	403.08
2134.91	1.63364e+09	cluster_components()	506.296	robustica_nosign	403.196
2134.91	1.63364e+09	cluster_components()	506.296	robustica_nosign	403.314
2134.91	1.63364e+09	cluster_components()	506.296	robustica_nosign	403.433
2134.91	1.63364e+09	cluster_components()	506.296	robustica_nosign	403.551
2134.91	1.63364e+09	cluster_components()	506.296	robustica_nosign	403.667
2134.91	1.63364e+09	cluster_components()	506.296	robustica_nosign	403.784
2134.91	1.63364e+09	cluster_components()	506.296	robustica_nosign	403.902
2134.91	1.63364e+09	cluster_components()	506.296	robustica_nosign	404.019
2134.91	1.63364e+09	cluster_components()	506.296	robustica_nosign	404.136
2134.91	1.63364e+09	cluster_components()	506.296	robustica_nosign	404.252
2134.91	1.63364e+09	cluster_components()	506.296	robustica_nosign	404.37
2134.91	1.63364e+09	cluster_components()	506.296	robustica_nosign	404.489
2134.91	1.63364e+09	cluster_components()	506.296	robustica_nosign	404.607
2134.91	1.63364e+09	cluster_components()	506.296	robustica_nosign	404.723
2134.91	1.63364e+09	cluster_components()	506.296	robustica_nosign	404.84
2134.91	1.63364e+09	cluster_components()	506.296	robustica_nosign	404.956
2134.91	1.63364e+09	cluster_components()	506.296	robustica_nosign	405.081
2134.91	1.63364e+09	cluster_components()	506.296	robustica_nosign	405.197
2134.91	1.63364e+09	cluster_components()	506.296	robustica_nosign	405.31
2134.91	1.63364e+09	cluster_components()	506.296	robustica_nosign	405.431
2134.91	1.63364e+09	cluster_components()	506.296	robustica_nosign	405.547
2134.91	1.63364e+09	cluster_components()	506.296	robustica_nosign	405.663
2134.91	1.63364e+09	cluster_components()	506.296	robustica_nosign	405.78
2134.91	1.63364e+09	cluster_components()	506.296	robustica_nosign	405.896
2134.91	1.63364e+09	cluster_components()	506.296	robustica_nosign	406.012
2134.91	1.63364e+09	cluster_components()	506.296	robustica_nosign	406.13
2134.91	1.63364e+09	cluster_components()	506.296	robustica_nosign	406.247
2134.91	1.63364e+09	cluster_components()	506.296	robustica_nosign	406.364
2134.91	1.63364e+09	cluster_components()	506.296	robustica_nosign	406.48
2134.91	1.63364e+09	cluster_components()	506.296	robustica_nosign	406.597
2134.91	1.63364e+09	cluster_components()	506.296	robustica_nosign	406.715
2134.91	1.63364e+09	cluster_components()	506.296	robustica_nosign	406.83
2134.91	1.63364e+09	cluster_components()	506.296	robustica_nosign	406.947
2134.91	1.63364e+09	cluster_components()	506.296	robustica_nosign	407.064
2134.91	1.63364e+09	cluster_components()	506.296	robustica_nosign	407.18
2134.91	1.63364e+09	cluster_components()	506.296	robustica_nosign	407.298
2134.91	1.63364e+09	cluster_components()	506.296	robustica_nosign	407.417
2134.91	1.63364e+09	cluster_components()	506.296	robustica_nosign	407.534
2134.91	1.63364e+09	cluster_components()	506.296	robustica_nosign	407.653
2134.91	1.63364e+09	cluster_components()	506.296	robustica_nosign	407.768
2134.91	1.63364e+09	cluster_components()	506.296	robustica_nosign	407.886
2134.91	1.63364e+09	cluster_components()	506.296	robustica_nosign	408.005
2134.91	1.63364e+09	cluster_components()	506.296	robustica_nosign	408.122
2134.91	1.63364e+09	cluster_components()	506.296	robustica_nosign	408.241
2134.91	1.63364e+09	cluster_components()	506.296	robustica_nosign	408.358
2134.91	1.63364e+09	cluster_components()	506.296	robustica_nosign	408.475
2134.91	1.63364e+09	cluster_components()	506.296	robustica_nosign	408.592
2134.91	1.63364e+09	cluster_components()	506.296	robustica_nosign	408.71
2134.91	1.63364e+09	cluster_components()	506.296	robustica_nosign	408.827
2134.91	1.63364e+09	cluster_components()	506.296	robustica_nosign	408.944
2134.91	1.63364e+09	cluster_components()	506.296	robustica_nosign	409.06
2134.91	1.63364e+09	cluster_components()	506.296	robustica_nosign	409.178
2134.91	1.63364e+09	cluster_components()	506.296	robustica_nosign	409.295
2134.91	1.63364e+09	cluster_components()	506.296	robustica_nosign	409.412
2134.91	1.63364e+09	cluster_components()	506.296	robustica_nosign	409.528
2134.91	1.63364e+09	cluster_components()	506.296	robustica_nosign	409.644
2134.91	1.63364e+09	cluster_components()	506.296	robustica_nosign	409.762
2134.91	1.63364e+09	cluster_components()	506.296	robustica_nosign	409.879
2134.91	1.63364e+09	cluster_components()	506.296	robustica_nosign	409.995
2134.91	1.63364e+09	cluster_components()	506.296	robustica_nosign	410.112
2134.91	1.63364e+09	cluster_components()	506.296	robustica_nosign	410.23
2134.91	1.63364e+09	cluster_components()	506.296	robustica_nosign	410.349
2134.91	1.63364e+09	cluster_components()	506.296	robustica_nosign	410.467
2134.91	1.63364e+09	cluster_components()	506.296	robustica_nosign	410.584
2134.91	1.63364e+09	cluster_components()	506.296	robustica_nosign	410.7
2134.91	1.63364e+09	cluster_components()	506.296	robustica_nosign	410.818
2134.91	1.63364e+09	cluster_components()	506.296	robustica_nosign	410.937
2134.91	1.63364e+09	cluster_components()	506.296	robustica_nosign	411.054
2134.91	1.63364e+09	cluster_components()	506.296	robustica_nosign	411.171
2134.91	1.63364e+09	cluster_components()	506.296	robustica_nosign	411.287
2134.91	1.63364e+09	cluster_components()	506.296	robustica_nosign	411.404
2134.91	1.63364e+09	cluster_components()	506.296	robustica_nosign	411.522
2134.91	1.63364e+09	cluster_components()	506.296	robustica_nosign	411.638
2134.91	1.63364e+09	cluster_components()	506.296	robustica_nosign	411.755
2134.91	1.63364e+09	cluster_components()	506.296	robustica_nosign	411.871
2134.91	1.63364e+09	cluster_components()	506.296	robustica_nosign	411.987
2134.91	1.63364e+09	cluster_components()	506.296	robustica_nosign	412.104
2134.91	1.63364e+09	cluster_components()	506.296	robustica_nosign	412.222
2134.91	1.63364e+09	cluster_components()	506.296	robustica_nosign	412.339
2134.91	1.63364e+09	cluster_components()	506.296	robustica_nosign	412.455
2134.91	1.63364e+09	cluster_components()	506.296	robustica_nosign	412.572
2134.91	1.63364e+09	cluster_components()	506.296	robustica_nosign	412.688
2134.91	1.63364e+09	cluster_components()	506.296	robustica_nosign	412.806
2134.91	1.63364e+09	cluster_components()	506.296	robustica_nosign	412.923
2134.91	1.63364e+09	cluster_components()	506.296	robustica_nosign	413.04
2134.91	1.63364e+09	cluster_components()	506.296	robustica_nosign	413.156
2134.91	1.63364e+09	cluster_components()	506.296	robustica_nosign	413.274
2134.91	1.63364e+09	cluster_components()	506.296	robustica_nosign	413.393
2134.91	1.63364e+09	cluster_components()	506.296	robustica_nosign	413.51
2134.91	1.63364e+09	cluster_components()	506.296	robustica_nosign	413.627
2134.91	1.63364e+09	cluster_components()	506.296	robustica_nosign	413.744
2134.91	1.63364e+09	cluster_components()	506.296	robustica_nosign	413.86
2134.91	1.63364e+09	cluster_components()	506.296	robustica_nosign	413.976
2134.91	1.63364e+09	cluster_components()	506.296	robustica_nosign	414.094
2134.91	1.63364e+09	cluster_components()	506.296	robustica_nosign	414.211
2134.91	1.63364e+09	cluster_components()	506.296	robustica_nosign	414.328
2134.91	1.63364e+09	cluster_components()	506.296	robustica_nosign	414.444
2134.91	1.63364e+09	cluster_components()	506.296	robustica_nosign	414.559
2134.91	1.63364e+09	cluster_components()	506.296	robustica_nosign	414.676
2134.91	1.63364e+09	cluster_components()	506.296	robustica_nosign	414.793
2134.91	1.63364e+09	cluster_components()	506.296	robustica_nosign	414.91
2134.91	1.63364e+09	cluster_components()	506.296	robustica_nosign	415.029
2134.91	1.63364e+09	cluster_components()	506.296	robustica_nosign	415.146
2134.91	1.63364e+09	cluster_components()	506.296	robustica_nosign	415.265
2134.91	1.63364e+09	cluster_components()	506.296	robustica_nosign	415.382
2134.91	1.63364e+09	cluster_components()	506.296	robustica_nosign	415.498
2134.91	1.63364e+09	cluster_components()	506.296	robustica_nosign	415.617
2134.91	1.63364e+09	cluster_components()	506.296	robustica_nosign	415.735
2134.91	1.63364e+09	cluster_components()	506.296	robustica_nosign	415.852
2134.91	1.63364e+09	cluster_components()	506.296	robustica_nosign	415.967
2134.91	1.63364e+09	cluster_components()	506.296	robustica_nosign	416.083
2134.91	1.63364e+09	cluster_components()	506.296	robustica_nosign	416.199
2134.91	1.63364e+09	cluster_components()	506.296	robustica_nosign	416.316
2134.91	1.63364e+09	cluster_components()	506.296	robustica_nosign	416.432
2134.91	1.63364e+09	cluster_components()	506.296	robustica_nosign	416.55
2134.91	1.63364e+09	cluster_components()	506.296	robustica_nosign	416.669
2134.91	1.63364e+09	cluster_components()	506.296	robustica_nosign	416.787
2134.91	1.63364e+09	cluster_components()	506.296	robustica_nosign	416.905
2134.91	1.63364e+09	cluster_components()	506.296	robustica_nosign	417.023
2134.91	1.63364e+09	cluster_components()	506.296	robustica_nosign	417.139
2134.91	1.63364e+09	cluster_components()	506.296	robustica_nosign	417.256
2134.91	1.63364e+09	cluster_components()	506.296	robustica_nosign	417.374
2134.91	1.63364e+09	cluster_components()	506.296	robustica_nosign	417.491
2134.91	1.63364e+09	cluster_components()	506.296	robustica_nosign	417.608
2134.91	1.63364e+09	cluster_components()	506.296	robustica_nosign	417.724
2134.91	1.63364e+09	cluster_components()	506.296	robustica_nosign	417.842
2134.91	1.63364e+09	cluster_components()	506.296	robustica_nosign	417.961
2134.91	1.63364e+09	cluster_components()	506.296	robustica_nosign	418.079
2134.91	1.63364e+09	cluster_components()	506.296	robustica_nosign	418.195
2134.91	1.63364e+09	cluster_components()	506.296	robustica_nosign	418.312
2134.91	1.63364e+09	cluster_components()	506.296	robustica_nosign	418.43
2134.91	1.63364e+09	cluster_components()	506.296	robustica_nosign	418.549
2134.91	1.63364e+09	cluster_components()	506.296	robustica_nosign	418.667
2134.91	1.63364e+09	cluster_components()	506.296	robustica_nosign	418.785
2134.91	1.63364e+09	cluster_components()	506.296	robustica_nosign	418.902
2134.91	1.63364e+09	cluster_components()	506.296	robustica_nosign	419.018
2134.91	1.63364e+09	cluster_components()	506.296	robustica_nosign	419.134
2134.91	1.63364e+09	cluster_components()	506.296	robustica_nosign	419.252
2134.91	1.63364e+09	cluster_components()	506.296	robustica_nosign	419.368
2134.91	1.63364e+09	cluster_components()	506.296	robustica_nosign	419.483
2134.91	1.63364e+09	cluster_components()	506.296	robustica_nosign	419.599
2134.91	1.63364e+09	cluster_components()	506.296	robustica_nosign	419.716
2134.91	1.63364e+09	cluster_components()	506.296	robustica_nosign	419.832
2134.91	1.63364e+09	cluster_components()	506.296	robustica_nosign	419.949
2134.91	1.63364e+09	cluster_components()	506.296	robustica_nosign	420.066
2134.91	1.63364e+09	cluster_components()	506.296	robustica_nosign	420.182
2134.91	1.63364e+09	cluster_components()	506.296	robustica_nosign	420.299
2134.91	1.63364e+09	cluster_components()	506.296	robustica_nosign	420.415
2134.91	1.63364e+09	cluster_components()	506.296	robustica_nosign	420.532
2134.91	1.63364e+09	cluster_components()	506.296	robustica_nosign	420.649
2134.91	1.63364e+09	cluster_components()	506.296	robustica_nosign	420.767
2134.91	1.63364e+09	cluster_components()	506.296	robustica_nosign	420.884
2134.91	1.63364e+09	cluster_components()	506.296	robustica_nosign	420.999
2134.91	1.63364e+09	cluster_components()	506.296	robustica_nosign	421.116
2134.91	1.63364e+09	cluster_components()	506.296	robustica_nosign	421.232
2134.91	1.63364e+09	cluster_components()	506.296	robustica_nosign	421.35
2134.91	1.63364e+09	cluster_components()	506.296	robustica_nosign	421.467
2134.91	1.63364e+09	cluster_components()	506.296	robustica_nosign	421.583
2134.91	1.63364e+09	cluster_components()	506.296	robustica_nosign	421.7
2134.91	1.63364e+09	cluster_components()	506.296	robustica_nosign	421.818
2134.91	1.63364e+09	cluster_components()	506.296	robustica_nosign	421.937
2134.91	1.63364e+09	cluster_components()	506.296	robustica_nosign	422.055
2134.91	1.63364e+09	cluster_components()	506.296	robustica_nosign	422.173
2134.91	1.63364e+09	cluster_components()	506.296	robustica_nosign	422.291
2134.91	1.63364e+09	cluster_components()	506.296	robustica_nosign	422.409
2134.91	1.63364e+09	cluster_components()	506.296	robustica_nosign	422.526
2134.91	1.63364e+09	cluster_components()	506.296	robustica_nosign	422.645
2134.91	1.63364e+09	cluster_components()	506.296	robustica_nosign	422.762
2134.91	1.63364e+09	cluster_components()	506.296	robustica_nosign	422.881
2134.91	1.63364e+09	cluster_components()	506.296	robustica_nosign	422.998
2134.91	1.63364e+09	cluster_components()	506.296	robustica_nosign	423.115
2134.91	1.63364e+09	cluster_components()	506.296	robustica_nosign	423.232
2134.91	1.63364e+09	cluster_components()	506.296	robustica_nosign	423.348
2134.91	1.63364e+09	cluster_components()	506.296	robustica_nosign	423.465
2134.91	1.63364e+09	cluster_components()	506.296	robustica_nosign	423.582
2134.91	1.63364e+09	cluster_components()	506.296	robustica_nosign	423.699
2134.91	1.63364e+09	cluster_components()	506.296	robustica_nosign	423.815
2134.91	1.63364e+09	cluster_components()	506.296	robustica_nosign	423.932
2134.91	1.63364e+09	cluster_components()	506.296	robustica_nosign	424.048
2134.91	1.63364e+09	cluster_components()	506.296	robustica_nosign	424.164
2134.91	1.63364e+09	cluster_components()	506.296	robustica_nosign	424.282
2134.91	1.63364e+09	cluster_components()	506.296	robustica_nosign	424.401
2134.91	1.63364e+09	cluster_components()	506.296	robustica_nosign	424.518
2134.91	1.63364e+09	cluster_components()	506.296	robustica_nosign	424.637
2134.91	1.63364e+09	cluster_components()	506.296	robustica_nosign	424.755
2134.91	1.63364e+09	cluster_components()	506.296	robustica_nosign	424.873
2134.91	1.63364e+09	cluster_components()	506.296	robustica_nosign	424.991
2134.91	1.63364e+09	cluster_components()	506.296	robustica_nosign	425.109
2134.91	1.63364e+09	cluster_components()	506.296	robustica_nosign	425.225
2134.91	1.63364e+09	cluster_components()	506.296	robustica_nosign	425.343
2134.91	1.63364e+09	cluster_components()	506.296	robustica_nosign	425.459
2134.91	1.63364e+09	cluster_components()	506.296	robustica_nosign	425.575
2134.91	1.63364e+09	cluster_components()	506.296	robustica_nosign	425.692
2134.91	1.63364e+09	cluster_components()	506.296	robustica_nosign	425.809
2134.91	1.63364e+09	cluster_components()	506.296	robustica_nosign	425.927
2134.91	1.63364e+09	cluster_components()	506.296	robustica_nosign	426.044
2134.91	1.63364e+09	cluster_components()	506.296	robustica_nosign	426.16
2134.91	1.63364e+09	cluster_components()	506.296	robustica_nosign	426.278
2134.91	1.63364e+09	cluster_components()	506.296	robustica_nosign	426.397
2134.91	1.63364e+09	cluster_components()	506.296	robustica_nosign	426.515
2134.91	1.63364e+09	cluster_components()	506.296	robustica_nosign	426.632
2134.91	1.63364e+09	cluster_components()	506.296	robustica_nosign	426.748
2134.91	1.63364e+09	cluster_components()	506.296	robustica_nosign	426.866
2134.91	1.63364e+09	cluster_components()	506.296	robustica_nosign	426.985
2134.91	1.63364e+09	cluster_components()	506.296	robustica_nosign	427.103
2134.91	1.63364e+09	cluster_components()	506.296	robustica_nosign	427.219
2134.91	1.63364e+09	cluster_components()	506.296	robustica_nosign	427.336
2134.91	1.63364e+09	cluster_components()	506.296	robustica_nosign	427.454
2134.91	1.63364e+09	cluster_components()	506.296	robustica_nosign	427.57
2134.91	1.63364e+09	cluster_components()	506.296	robustica_nosign	427.686
2134.91	1.63364e+09	cluster_components()	506.296	robustica_nosign	427.805
2134.91	1.63364e+09	cluster_components()	506.296	robustica_nosign	427.923
2134.91	1.63364e+09	cluster_components()	506.296	robustica_nosign	428.04
2134.91	1.63364e+09	cluster_components()	506.296	robustica_nosign	428.154
2134.91	1.63364e+09	cluster_components()	506.296	robustica_nosign	428.271
2134.91	1.63364e+09	cluster_components()	506.296	robustica_nosign	428.386
2134.91	1.63364e+09	cluster_components()	506.296	robustica_nosign	428.503
2134.91	1.63364e+09	cluster_components()	506.296	robustica_nosign	428.62
2134.91	1.63364e+09	cluster_components()	506.296	robustica_nosign	428.738
2134.91	1.63364e+09	cluster_components()	506.296	robustica_nosign	428.857
2134.91	1.63364e+09	cluster_components()	506.296	robustica_nosign	428.974
2134.91	1.63364e+09	cluster_components()	506.296	robustica_nosign	429.091
2134.91	1.63364e+09	cluster_components()	506.296	robustica_nosign	429.208
2134.91	1.63364e+09	cluster_components()	506.296	robustica_nosign	429.324
2134.91	1.63364e+09	cluster_components()	506.296	robustica_nosign	429.442
2134.91	1.63364e+09	cluster_components()	506.296	robustica_nosign	429.561
2134.91	1.63364e+09	cluster_components()	506.296	robustica_nosign	429.679
2134.91	1.63364e+09	cluster_components()	506.296	robustica_nosign	429.796
2134.91	1.63364e+09	cluster_components()	506.296	robustica_nosign	429.913
2134.91	1.63364e+09	cluster_components()	506.296	robustica_nosign	430.03
2134.91	1.63364e+09	cluster_components()	506.296	robustica_nosign	430.147
2134.91	1.63364e+09	cluster_components()	506.296	robustica_nosign	430.263
2134.91	1.63364e+09	cluster_components()	506.296	robustica_nosign	430.38
2134.91	1.63364e+09	cluster_components()	506.296	robustica_nosign	430.498
2134.91	1.63364e+09	cluster_components()	506.296	robustica_nosign	430.617
2134.91	1.63364e+09	cluster_components()	506.296	robustica_nosign	430.734
2134.91	1.63364e+09	cluster_components()	506.296	robustica_nosign	430.85
2134.91	1.63364e+09	cluster_components()	506.296	robustica_nosign	430.965
2134.91	1.63364e+09	cluster_components()	506.296	robustica_nosign	431.082
2134.91	1.63364e+09	cluster_components()	506.296	robustica_nosign	431.199
2134.91	1.63364e+09	cluster_components()	506.296	robustica_nosign	431.315
2134.91	1.63364e+09	cluster_components()	506.296	robustica_nosign	431.432
2134.91	1.63364e+09	cluster_components()	506.296	robustica_nosign	431.55
2134.91	1.63364e+09	cluster_components()	506.296	robustica_nosign	431.665
2134.91	1.63364e+09	cluster_components()	506.296	robustica_nosign	431.783
2134.91	1.63364e+09	cluster_components()	506.296	robustica_nosign	431.9
2134.91	1.63364e+09	cluster_components()	506.296	robustica_nosign	432.016
2134.91	1.63364e+09	cluster_components()	506.296	robustica_nosign	432.132
2134.91	1.63364e+09	cluster_components()	506.296	robustica_nosign	432.248
2134.91	1.63364e+09	cluster_components()	506.296	robustica_nosign	432.366
2134.91	1.63364e+09	cluster_components()	506.296	robustica_nosign	432.485
2134.91	1.63364e+09	cluster_components()	506.296	robustica_nosign	432.603
2134.91	1.63364e+09	cluster_components()	506.296	robustica_nosign	432.72
2134.91	1.63364e+09	cluster_components()	506.296	robustica_nosign	432.836
2134.91	1.63364e+09	cluster_components()	506.296	robustica_nosign	432.954
2134.91	1.63364e+09	cluster_components()	506.296	robustica_nosign	433.073
2134.91	1.63364e+09	cluster_components()	506.296	robustica_nosign	433.191
2134.91	1.63364e+09	cluster_components()	506.296	robustica_nosign	433.307
2134.91	1.63364e+09	cluster_components()	506.296	robustica_nosign	433.424
2134.91	1.63364e+09	cluster_components()	506.296	robustica_nosign	433.541
2134.91	1.63364e+09	cluster_components()	506.296	robustica_nosign	433.658
2134.91	1.63364e+09	cluster_components()	506.296	robustica_nosign	433.775
2134.91	1.63364e+09	cluster_components()	506.296	robustica_nosign	433.892
2134.91	1.63364e+09	cluster_components()	506.296	robustica_nosign	434.008
2134.91	1.63364e+09	cluster_components()	506.296	robustica_nosign	434.126
2134.91	1.63364e+09	cluster_components()	506.296	robustica_nosign	434.245
2134.91	1.63364e+09	cluster_components()	506.296	robustica_nosign	434.362
2134.91	1.63364e+09	cluster_components()	506.296	robustica_nosign	434.481
2134.91	1.63364e+09	cluster_components()	506.296	robustica_nosign	434.598
2134.91	1.63364e+09	cluster_components()	506.296	robustica_nosign	434.717
2134.91	1.63364e+09	cluster_components()	506.296	robustica_nosign	434.835
2134.91	1.63364e+09	cluster_components()	506.296	robustica_nosign	434.951
2134.91	1.63364e+09	cluster_components()	506.296	robustica_nosign	435.068
2134.91	1.63364e+09	cluster_components()	506.296	robustica_nosign	435.184
2134.91	1.63364e+09	cluster_components()	506.296	robustica_nosign	435.302
2134.91	1.63364e+09	cluster_components()	506.296	robustica_nosign	435.421
2134.91	1.63364e+09	cluster_components()	506.296	robustica_nosign	435.538
2134.91	1.63364e+09	cluster_components()	506.296	robustica_nosign	435.654
2134.91	1.63364e+09	cluster_components()	506.296	robustica_nosign	435.773
2134.91	1.63364e+09	cluster_components()	506.296	robustica_nosign	435.89
2134.91	1.63364e+09	cluster_components()	506.296	robustica_nosign	436.009
2134.91	1.63364e+09	cluster_components()	506.296	robustica_nosign	436.126
2134.91	1.63364e+09	cluster_components()	506.296	robustica_nosign	436.245
2134.91	1.63364e+09	cluster_components()	506.296	robustica_nosign	436.361
2134.91	1.63364e+09	cluster_components()	506.296	robustica_nosign	436.478
2134.91	1.63364e+09	cluster_components()	506.296	robustica_nosign	436.594
2134.91	1.63364e+09	cluster_components()	506.296	robustica_nosign	436.713
2134.91	1.63364e+09	cluster_components()	506.296	robustica_nosign	436.835
2134.91	1.63364e+09	cluster_components()	506.296	robustica_nosign	436.949
2134.91	1.63364e+09	cluster_components()	506.296	robustica_nosign	437.064
2134.91	1.63364e+09	cluster_components()	506.296	robustica_nosign	437.181
2134.91	1.63364e+09	cluster_components()	506.296	robustica_nosign	437.299
2134.91	1.63364e+09	cluster_components()	506.296	robustica_nosign	437.418
2134.91	1.63364e+09	cluster_components()	506.296	robustica_nosign	437.535
2134.91	1.63364e+09	cluster_components()	506.296	robustica_nosign	437.651
2134.91	1.63364e+09	cluster_components()	506.296	robustica_nosign	437.768
2134.91	1.63364e+09	cluster_components()	506.296	robustica_nosign	437.886
2134.91	1.63364e+09	cluster_components()	506.296	robustica_nosign	438.003
2134.91	1.63364e+09	cluster_components()	506.296	robustica_nosign	438.12
2134.91	1.63364e+09	cluster_components()	506.296	robustica_nosign	438.236
2134.91	1.63364e+09	cluster_components()	506.296	robustica_nosign	438.354
2134.91	1.63364e+09	cluster_components()	506.296	robustica_nosign	438.471
2134.91	1.63364e+09	cluster_components()	506.296	robustica_nosign	438.587
2134.91	1.63364e+09	cluster_components()	506.296	robustica_nosign	438.703
2134.91	1.63364e+09	cluster_components()	506.296	robustica_nosign	438.82
2134.91	1.63364e+09	cluster_components()	506.296	robustica_nosign	438.936
2134.91	1.63364e+09	cluster_components()	506.296	robustica_nosign	439.052
2134.91	1.63364e+09	cluster_components()	506.296	robustica_nosign	439.168
2134.91	1.63364e+09	cluster_components()	506.296	robustica_nosign	439.286
2134.91	1.63364e+09	cluster_components()	506.296	robustica_nosign	439.405
2134.91	1.63364e+09	cluster_components()	506.296	robustica_nosign	439.523
2134.91	1.63364e+09	cluster_components()	506.296	robustica_nosign	439.641
2134.91	1.63364e+09	cluster_components()	506.296	robustica_nosign	439.759
2134.91	1.63364e+09	cluster_components()	506.296	robustica_nosign	439.874
2134.91	1.63364e+09	cluster_components()	506.296	robustica_nosign	439.991
2134.91	1.63364e+09	cluster_components()	506.296	robustica_nosign	440.108
2134.91	1.63364e+09	cluster_components()	506.296	robustica_nosign	440.224
2134.91	1.63364e+09	cluster_components()	506.296	robustica_nosign	440.342
2134.91	1.63364e+09	cluster_components()	506.296	robustica_nosign	440.459
2134.91	1.63364e+09	cluster_components()	506.296	robustica_nosign	440.576
2134.91	1.63364e+09	cluster_components()	506.296	robustica_nosign	440.692
2134.91	1.63364e+09	cluster_components()	506.296	robustica_nosign	440.808
2134.91	1.63364e+09	cluster_components()	506.296	robustica_nosign	440.926
2134.91	1.63364e+09	cluster_components()	506.296	robustica_nosign	441.044
2134.91	1.63364e+09	cluster_components()	506.296	robustica_nosign	441.159
2134.91	1.63364e+09	cluster_components()	506.296	robustica_nosign	441.276
2134.91	1.63364e+09	cluster_components()	506.296	robustica_nosign	441.392
2134.91	1.63364e+09	cluster_components()	506.296	robustica_nosign	441.511
2134.91	1.63364e+09	cluster_components()	506.296	robustica_nosign	441.629
2134.91	1.63364e+09	cluster_components()	506.296	robustica_nosign	441.746
2134.91	1.63364e+09	cluster_components()	506.296	robustica_nosign	441.865
2134.91	1.63364e+09	cluster_components()	506.296	robustica_nosign	441.982
2134.91	1.63364e+09	cluster_components()	506.296	robustica_nosign	442.101
2134.91	1.63364e+09	cluster_components()	506.296	robustica_nosign	442.218
2134.91	1.63364e+09	cluster_components()	506.296	robustica_nosign	442.337
2134.91	1.63364e+09	cluster_components()	506.296	robustica_nosign	442.454
2134.91	1.63364e+09	cluster_components()	506.296	robustica_nosign	442.573
2134.91	1.63364e+09	cluster_components()	506.296	robustica_nosign	442.69
2134.91	1.63364e+09	cluster_components()	506.296	robustica_nosign	442.809
2134.91	1.63364e+09	cluster_components()	506.296	robustica_nosign	442.927
2134.91	1.63364e+09	cluster_components()	506.296	robustica_nosign	443.043
2134.91	1.63364e+09	cluster_components()	506.296	robustica_nosign	443.159
2134.91	1.63364e+09	cluster_components()	506.296	robustica_nosign	443.275
2134.91	1.63364e+09	cluster_components()	506.296	robustica_nosign	443.392
2134.91	1.63364e+09	cluster_components()	506.296	robustica_nosign	443.508
2134.91	1.63364e+09	cluster_components()	506.296	robustica_nosign	443.625
2134.91	1.63364e+09	cluster_components()	506.296	robustica_nosign	443.742
2134.91	1.63364e+09	cluster_components()	506.296	robustica_nosign	443.859
2134.91	1.63364e+09	cluster_components()	506.296	robustica_nosign	443.976
2134.91	1.63364e+09	cluster_components()	506.296	robustica_nosign	444.092
2134.91	1.63364e+09	cluster_components()	506.296	robustica_nosign	444.21
2134.91	1.63364e+09	cluster_components()	506.296	robustica_nosign	444.329
2134.91	1.63364e+09	cluster_components()	506.296	robustica_nosign	444.447
2134.91	1.63364e+09	cluster_components()	506.296	robustica_nosign	444.565
2134.91	1.63364e+09	cluster_components()	506.296	robustica_nosign	444.679
2134.91	1.63364e+09	cluster_components()	506.296	robustica_nosign	444.795
2134.91	1.63364e+09	cluster_components()	506.296	robustica_nosign	444.911
2134.91	1.63364e+09	cluster_components()	506.296	robustica_nosign	445.027
2134.91	1.63364e+09	cluster_components()	506.296	robustica_nosign	445.145
2134.91	1.63364e+09	cluster_components()	506.296	robustica_nosign	445.262
2134.91	1.63364e+09	cluster_components()	506.296	robustica_nosign	445.381
2134.91	1.63364e+09	cluster_components()	506.296	robustica_nosign	445.498
2134.91	1.63364e+09	cluster_components()	506.296	robustica_nosign	445.614
2134.91	1.63364e+09	cluster_components()	506.296	robustica_nosign	445.733
2134.91	1.63364e+09	cluster_components()	506.296	robustica_nosign	445.85
2134.91	1.63364e+09	cluster_components()	506.296	robustica_nosign	445.967
2134.91	1.63364e+09	cluster_components()	506.296	robustica_nosign	446.084
2134.91	1.63364e+09	cluster_components()	506.296	robustica_nosign	446.199
2134.91	1.63364e+09	cluster_components()	506.296	robustica_nosign	446.316
2134.91	1.63364e+09	cluster_components()	506.296	robustica_nosign	446.43
2134.91	1.63364e+09	cluster_components()	506.296	robustica_nosign	446.546
2134.91	1.63364e+09	cluster_components()	506.296	robustica_nosign	446.664
2134.91	1.63364e+09	cluster_components()	506.296	robustica_nosign	446.781
2134.91	1.63364e+09	cluster_components()	506.296	robustica_nosign	446.898
2134.91	1.63364e+09	cluster_components()	506.296	robustica_nosign	447.014
2134.91	1.63364e+09	cluster_components()	506.296	robustica_nosign	447.132
2134.91	1.63364e+09	cluster_components()	506.296	robustica_nosign	447.249
2134.91	1.63364e+09	cluster_components()	506.296	robustica_nosign	447.366
2134.91	1.63364e+09	cluster_components()	506.296	robustica_nosign	447.483
2134.91	1.63364e+09	cluster_components()	506.296	robustica_nosign	447.599
2134.91	1.63364e+09	cluster_components()	506.296	robustica_nosign	447.715
2134.91	1.63364e+09	cluster_components()	506.296	robustica_nosign	447.831
2134.91	1.63364e+09	cluster_components()	506.296	robustica_nosign	447.947
2134.91	1.63364e+09	cluster_components()	506.296	robustica_nosign	448.063
2134.91	1.63364e+09	cluster_components()	506.296	robustica_nosign	448.179
2134.91	1.63364e+09	cluster_components()	506.296	robustica_nosign	448.296
2134.91	1.63364e+09	cluster_components()	506.296	robustica_nosign	448.412
2134.91	1.63364e+09	cluster_components()	506.296	robustica_nosign	448.528
2134.91	1.63364e+09	cluster_components()	506.296	robustica_nosign	448.646
2134.91	1.63364e+09	cluster_components()	506.296	robustica_nosign	448.765
2134.91	1.63364e+09	cluster_components()	506.296	robustica_nosign	448.882
2134.91	1.63364e+09	cluster_components()	506.296	robustica_nosign	448.998
2134.91	1.63364e+09	cluster_components()	506.296	robustica_nosign	449.117
2134.91	1.63364e+09	cluster_components()	506.296	robustica_nosign	449.235
2134.91	1.63364e+09	cluster_components()	506.296	robustica_nosign	449.351
2134.91	1.63364e+09	cluster_components()	506.296	robustica_nosign	449.468
2134.91	1.63364e+09	cluster_components()	506.296	robustica_nosign	449.583
2134.91	1.63364e+09	cluster_components()	506.296	robustica_nosign	449.7
2134.91	1.63364e+09	cluster_components()	506.296	robustica_nosign	449.818
2134.91	1.63364e+09	cluster_components()	506.296	robustica_nosign	449.937
2134.91	1.63364e+09	cluster_components()	506.296	robustica_nosign	450.054
2134.91	1.63364e+09	cluster_components()	506.296	robustica_nosign	450.171
2134.91	1.63364e+09	cluster_components()	506.296	robustica_nosign	450.288
2134.91	1.63364e+09	cluster_components()	506.296	robustica_nosign	450.406
2134.91	1.63364e+09	cluster_components()	506.296	robustica_nosign	450.524
2134.91	1.63364e+09	cluster_components()	506.296	robustica_nosign	450.641
2134.91	1.63364e+09	cluster_components()	506.296	robustica_nosign	450.758
2134.91	1.63364e+09	cluster_components()	506.296	robustica_nosign	450.875
2134.91	1.63364e+09	cluster_components()	506.296	robustica_nosign	450.992
2134.91	1.63364e+09	cluster_components()	506.296	robustica_nosign	451.107
2134.91	1.63364e+09	cluster_components()	506.296	robustica_nosign	451.223
2134.91	1.63364e+09	cluster_components()	506.296	robustica_nosign	451.339
2134.91	1.63364e+09	cluster_components()	506.296	robustica_nosign	451.455
2134.91	1.63364e+09	cluster_components()	506.296	robustica_nosign	451.571
2134.91	1.63364e+09	cluster_components()	506.296	robustica_nosign	451.688
2134.91	1.63364e+09	cluster_components()	506.296	robustica_nosign	451.801
2134.91	1.63364e+09	cluster_components()	506.296	robustica_nosign	451.917
2134.91	1.63364e+09	cluster_components()	506.296	robustica_nosign	452.031
2134.91	1.63364e+09	cluster_components()	506.296	robustica_nosign	452.147
2134.91	1.63364e+09	cluster_components()	506.296	robustica_nosign	452.263
2134.91	1.63364e+09	cluster_components()	506.296	robustica_nosign	452.379
2134.91	1.63364e+09	cluster_components()	506.296	robustica_nosign	452.496
2134.91	1.63364e+09	cluster_components()	506.296	robustica_nosign	452.611
2134.91	1.63364e+09	cluster_components()	506.296	robustica_nosign	452.728
2134.91	1.63364e+09	cluster_components()	506.296	robustica_nosign	452.844
2134.91	1.63364e+09	cluster_components()	506.296	robustica_nosign	452.962
2134.91	1.63364e+09	cluster_components()	506.296	robustica_nosign	453.078
2134.91	1.63364e+09	cluster_components()	506.296	robustica_nosign	453.194
2134.91	1.63364e+09	cluster_components()	506.296	robustica_nosign	453.31
2134.91	1.63364e+09	cluster_components()	506.296	robustica_nosign	453.429
2134.91	1.63364e+09	cluster_components()	506.296	robustica_nosign	453.546
2134.91	1.63364e+09	cluster_components()	506.296	robustica_nosign	453.663
2134.91	1.63364e+09	cluster_components()	506.296	robustica_nosign	453.778
2134.91	1.63364e+09	cluster_components()	506.296	robustica_nosign	453.895
2134.91	1.63364e+09	cluster_components()	506.296	robustica_nosign	454.011
2134.91	1.63364e+09	cluster_components()	506.296	robustica_nosign	454.127
2134.91	1.63364e+09	cluster_components()	506.296	robustica_nosign	454.242
2134.91	1.63364e+09	cluster_components()	506.296	robustica_nosign	454.358
2134.91	1.63364e+09	cluster_components()	506.296	robustica_nosign	454.477
2134.91	1.63364e+09	cluster_components()	506.296	robustica_nosign	454.594
2134.91	1.63364e+09	cluster_components()	506.296	robustica_nosign	454.714
2134.91	1.63364e+09	cluster_components()	506.296	robustica_nosign	454.83
2134.91	1.63364e+09	cluster_components()	506.296	robustica_nosign	454.946
2134.91	1.63364e+09	cluster_components()	506.296	robustica_nosign	455.063
2134.91	1.63364e+09	cluster_components()	506.296	robustica_nosign	455.179
2134.91	1.63364e+09	cluster_components()	506.296	robustica_nosign	455.296
2134.91	1.63364e+09	cluster_components()	506.296	robustica_nosign	455.414
2134.91	1.63364e+09	cluster_components()	506.296	robustica_nosign	455.531
2134.91	1.63364e+09	cluster_components()	506.296	robustica_nosign	455.647
2134.91	1.63364e+09	cluster_components()	506.296	robustica_nosign	455.764
2134.91	1.63364e+09	cluster_components()	506.296	robustica_nosign	455.88
2134.91	1.63364e+09	cluster_components()	506.296	robustica_nosign	455.997
2134.91	1.63364e+09	cluster_components()	506.296	robustica_nosign	456.115
2134.91	1.63364e+09	cluster_components()	506.296	robustica_nosign	456.231
2134.91	1.63364e+09	cluster_components()	506.296	robustica_nosign	456.347
2134.91	1.63364e+09	cluster_components()	506.296	robustica_nosign	456.464
2134.91	1.63364e+09	cluster_components()	506.296	robustica_nosign	456.579
2134.91	1.63364e+09	cluster_components()	506.296	robustica_nosign	456.695
2134.91	1.63364e+09	cluster_components()	506.296	robustica_nosign	456.811
2134.91	1.63364e+09	cluster_components()	506.296	robustica_nosign	456.927
2134.91	1.63364e+09	cluster_components()	506.296	robustica_nosign	457.044
2134.91	1.63364e+09	cluster_components()	506.296	robustica_nosign	457.16
2134.91	1.63364e+09	cluster_components()	506.296	robustica_nosign	457.278
2134.91	1.63364e+09	cluster_components()	506.296	robustica_nosign	457.395
2134.91	1.63364e+09	cluster_components()	506.296	robustica_nosign	457.512
2134.91	1.63364e+09	cluster_components()	506.296	robustica_nosign	457.628
2134.91	1.63364e+09	cluster_components()	506.296	robustica_nosign	457.746
2134.91	1.63364e+09	cluster_components()	506.296	robustica_nosign	457.865
2134.91	1.63364e+09	cluster_components()	506.296	robustica_nosign	457.983
2134.91	1.63364e+09	cluster_components()	506.296	robustica_nosign	458.1
2134.91	1.63364e+09	cluster_components()	506.296	robustica_nosign	458.216
2134.91	1.63364e+09	cluster_components()	506.296	robustica_nosign	458.332
2134.91	1.63364e+09	cluster_components()	506.296	robustica_nosign	458.448
2134.91	1.63364e+09	cluster_components()	506.296	robustica_nosign	458.566
2134.91	1.63364e+09	cluster_components()	506.296	robustica_nosign	458.683
2134.91	1.63364e+09	cluster_components()	506.296	robustica_nosign	458.8
2134.91	1.63364e+09	cluster_components()	506.296	robustica_nosign	458.918
2134.91	1.63364e+09	cluster_components()	506.296	robustica_nosign	459.035
2134.91	1.63364e+09	cluster_components()	506.296	robustica_nosign	459.152
2134.91	1.63364e+09	cluster_components()	506.296	robustica_nosign	459.268
2134.91	1.63364e+09	cluster_components()	506.296	robustica_nosign	459.384
2134.91	1.63364e+09	cluster_components()	506.296	robustica_nosign	459.501
2134.91	1.63364e+09	cluster_components()	506.296	robustica_nosign	459.619
2134.91	1.63364e+09	cluster_components()	506.296	robustica_nosign	459.736
2134.91	1.63364e+09	cluster_components()	506.296	robustica_nosign	459.852
2134.91	1.63364e+09	cluster_components()	506.296	robustica_nosign	459.97
2134.91	1.63364e+09	cluster_components()	506.296	robustica_nosign	460.087
2134.91	1.63364e+09	cluster_components()	506.296	robustica_nosign	460.204
2134.91	1.63364e+09	cluster_components()	506.296	robustica_nosign	460.32
2134.91	1.63364e+09	cluster_components()	506.296	robustica_nosign	460.438
2134.91	1.63364e+09	cluster_components()	506.296	robustica_nosign	460.555
2134.91	1.63364e+09	cluster_components()	506.296	robustica_nosign	460.672
2134.91	1.63364e+09	cluster_components()	506.296	robustica_nosign	460.79
2134.91	1.63364e+09	cluster_components()	506.296	robustica_nosign	460.906
2134.91	1.63364e+09	cluster_components()	506.296	robustica_nosign	461.023
2134.91	1.63364e+09	cluster_components()	506.296	robustica_nosign	461.139
2134.91	1.63364e+09	cluster_components()	506.296	robustica_nosign	461.256
2134.91	1.63364e+09	cluster_components()	506.296	robustica_nosign	461.374
2134.91	1.63364e+09	cluster_components()	506.296	robustica_nosign	461.491
2134.91	1.63364e+09	cluster_components()	506.296	robustica_nosign	461.607
2134.91	1.63364e+09	cluster_components()	506.296	robustica_nosign	461.724
2134.91	1.63364e+09	cluster_components()	506.296	robustica_nosign	461.842
2134.91	1.63364e+09	cluster_components()	506.296	robustica_nosign	461.961
2134.91	1.63364e+09	cluster_components()	506.296	robustica_nosign	462.079
2134.91	1.63364e+09	cluster_components()	506.296	robustica_nosign	462.195
2134.91	1.63364e+09	cluster_components()	506.296	robustica_nosign	462.312
2134.91	1.63364e+09	cluster_components()	506.296	robustica_nosign	462.43
2134.91	1.63364e+09	cluster_components()	506.296	robustica_nosign	462.548
2134.91	1.63364e+09	cluster_components()	506.296	robustica_nosign	462.663
2134.91	1.63364e+09	cluster_components()	506.296	robustica_nosign	462.78
2134.91	1.63364e+09	cluster_components()	506.296	robustica_nosign	462.896
2134.91	1.63364e+09	cluster_components()	506.296	robustica_nosign	463.014
2134.91	1.63364e+09	cluster_components()	506.296	robustica_nosign	463.131
2134.91	1.63364e+09	cluster_components()	506.296	robustica_nosign	463.247
2134.91	1.63364e+09	cluster_components()	506.296	robustica_nosign	463.364
2134.91	1.63364e+09	cluster_components()	506.296	robustica_nosign	463.477
2134.91	1.63364e+09	cluster_components()	506.296	robustica_nosign	463.592
2134.91	1.63364e+09	cluster_components()	506.296	robustica_nosign	463.709
2134.91	1.63364e+09	cluster_components()	506.296	robustica_nosign	463.826
2134.91	1.63364e+09	cluster_components()	506.296	robustica_nosign	463.942
2134.91	1.63364e+09	cluster_components()	506.296	robustica_nosign	464.058
2134.91	1.63364e+09	cluster_components()	506.296	robustica_nosign	464.175
2134.91	1.63364e+09	cluster_components()	506.296	robustica_nosign	464.291
2134.91	1.63364e+09	cluster_components()	506.296	robustica_nosign	464.407
2134.91	1.63364e+09	cluster_components()	506.296	robustica_nosign	464.523
2134.91	1.63364e+09	cluster_components()	506.296	robustica_nosign	464.639
2134.91	1.63364e+09	cluster_components()	506.296	robustica_nosign	464.756
2134.91	1.63364e+09	cluster_components()	506.296	robustica_nosign	464.873
2134.91	1.63364e+09	cluster_components()	506.296	robustica_nosign	464.991
2134.91	1.63364e+09	cluster_components()	506.296	robustica_nosign	465.107
2134.91	1.63364e+09	cluster_components()	506.296	robustica_nosign	465.224
2134.91	1.63364e+09	cluster_components()	506.296	robustica_nosign	465.34
2134.91	1.63364e+09	cluster_components()	506.296	robustica_nosign	465.458
2134.91	1.63364e+09	cluster_components()	506.296	robustica_nosign	465.575
2134.91	1.63364e+09	cluster_components()	506.296	robustica_nosign	465.692
2134.91	1.63364e+09	cluster_components()	506.296	robustica_nosign	465.808
2134.91	1.63364e+09	cluster_components()	506.296	robustica_nosign	465.923
2134.91	1.63364e+09	cluster_components()	506.296	robustica_nosign	466.04
2134.91	1.63364e+09	cluster_components()	506.296	robustica_nosign	466.156
2134.91	1.63364e+09	cluster_components()	506.296	robustica_nosign	466.272
2134.91	1.63364e+09	cluster_components()	506.296	robustica_nosign	466.39
2134.91	1.63364e+09	cluster_components()	506.296	robustica_nosign	466.509
2134.91	1.63364e+09	cluster_components()	506.296	robustica_nosign	466.626
2134.91	1.63364e+09	cluster_components()	506.296	robustica_nosign	466.743
2134.91	1.63364e+09	cluster_components()	506.296	robustica_nosign	466.86
2134.91	1.63364e+09	cluster_components()	506.296	robustica_nosign	466.976
2134.91	1.63364e+09	cluster_components()	506.296	robustica_nosign	467.093
2134.91	1.63364e+09	cluster_components()	506.296	robustica_nosign	467.209
2134.91	1.63364e+09	cluster_components()	506.296	robustica_nosign	467.326
2134.91	1.63364e+09	cluster_components()	506.296	robustica_nosign	467.443
2134.91	1.63364e+09	cluster_components()	506.296	robustica_nosign	467.559
2134.91	1.63364e+09	cluster_components()	506.296	robustica_nosign	467.675
2134.91	1.63364e+09	cluster_components()	506.296	robustica_nosign	467.791
2134.91	1.63364e+09	cluster_components()	506.296	robustica_nosign	467.907
2134.91	1.63364e+09	cluster_components()	506.296	robustica_nosign	468.024
2134.91	1.63364e+09	cluster_components()	506.296	robustica_nosign	468.14
2134.91	1.63364e+09	cluster_components()	506.296	robustica_nosign	468.256
2134.91	1.63364e+09	cluster_components()	506.296	robustica_nosign	468.372
2134.91	1.63364e+09	cluster_components()	506.296	robustica_nosign	468.49
2134.91	1.63364e+09	cluster_components()	506.296	robustica_nosign	468.606
2134.91	1.63364e+09	cluster_components()	506.296	robustica_nosign	468.722
2134.91	1.63364e+09	cluster_components()	506.296	robustica_nosign	468.838
2134.91	1.63364e+09	cluster_components()	506.296	robustica_nosign	468.956
2134.91	1.63364e+09	cluster_components()	506.296	robustica_nosign	469.071
2134.91	1.63364e+09	cluster_components()	506.296	robustica_nosign	469.187
2134.91	1.63364e+09	cluster_components()	506.296	robustica_nosign	469.304
2134.91	1.63364e+09	cluster_components()	506.296	robustica_nosign	469.419
2134.91	1.63364e+09	cluster_components()	506.296	robustica_nosign	469.536
2134.91	1.63364e+09	cluster_components()	506.296	robustica_nosign	469.652
2134.91	1.63364e+09	cluster_components()	506.296	robustica_nosign	469.77
2134.91	1.63364e+09	cluster_components()	506.296	robustica_nosign	469.887
2134.91	1.63364e+09	cluster_components()	506.296	robustica_nosign	470.002
2134.91	1.63364e+09	cluster_components()	506.296	robustica_nosign	470.119
2134.91	1.63364e+09	cluster_components()	506.296	robustica_nosign	470.236
2134.91	1.63364e+09	cluster_components()	506.296	robustica_nosign	470.352
2134.91	1.63364e+09	cluster_components()	506.296	robustica_nosign	470.468
2134.91	1.63364e+09	cluster_components()	506.296	robustica_nosign	470.585
2134.91	1.63364e+09	cluster_components()	506.296	robustica_nosign	470.702
2134.91	1.63364e+09	cluster_components()	506.296	robustica_nosign	470.818
2134.91	1.63364e+09	cluster_components()	506.296	robustica_nosign	470.937
2134.91	1.63364e+09	cluster_components()	506.296	robustica_nosign	471.053
2134.91	1.63364e+09	cluster_components()	506.296	robustica_nosign	471.171
2134.91	1.63364e+09	cluster_components()	506.296	robustica_nosign	471.287
2134.91	1.63364e+09	cluster_components()	506.296	robustica_nosign	471.402
2134.91	1.63364e+09	cluster_components()	506.296	robustica_nosign	471.519
2134.91	1.63364e+09	cluster_components()	506.296	robustica_nosign	471.636
2134.91	1.63364e+09	cluster_components()	506.296	robustica_nosign	471.751
2134.91	1.63364e+09	cluster_components()	506.296	robustica_nosign	471.868
2134.91	1.63364e+09	cluster_components()	506.296	robustica_nosign	471.984
2134.91	1.63364e+09	cluster_components()	506.296	robustica_nosign	472.1
2134.91	1.63364e+09	cluster_components()	506.296	robustica_nosign	472.216
2134.91	1.63364e+09	cluster_components()	506.296	robustica_nosign	472.332
2134.91	1.63364e+09	cluster_components()	506.296	robustica_nosign	472.449
2134.91	1.63364e+09	cluster_components()	506.296	robustica_nosign	472.567
2134.91	1.63364e+09	cluster_components()	506.296	robustica_nosign	472.683
2134.91	1.63364e+09	cluster_components()	506.296	robustica_nosign	472.799
2134.91	1.63364e+09	cluster_components()	506.296	robustica_nosign	472.916
2134.91	1.63364e+09	cluster_components()	506.296	robustica_nosign	473.034
2134.91	1.63364e+09	cluster_components()	506.296	robustica_nosign	473.151
2134.91	1.63364e+09	cluster_components()	506.296	robustica_nosign	473.267
2134.91	1.63364e+09	cluster_components()	506.296	robustica_nosign	473.384
2134.91	1.63364e+09	cluster_components()	506.296	robustica_nosign	473.5
2134.91	1.63364e+09	cluster_components()	506.296	robustica_nosign	473.618
2134.91	1.63364e+09	cluster_components()	506.296	robustica_nosign	473.737
2134.91	1.63364e+09	cluster_components()	506.296	robustica_nosign	473.855
2134.91	1.63364e+09	cluster_components()	506.296	robustica_nosign	473.974
2134.91	1.63364e+09	cluster_components()	506.296	robustica_nosign	474.091
2134.91	1.63364e+09	cluster_components()	506.296	robustica_nosign	474.208
2134.91	1.63364e+09	cluster_components()	506.296	robustica_nosign	474.324
2134.91	1.63364e+09	cluster_components()	506.296	robustica_nosign	474.442
2134.91	1.63364e+09	cluster_components()	506.296	robustica_nosign	474.56
2134.91	1.63364e+09	cluster_components()	506.296	robustica_nosign	474.678
2134.91	1.63364e+09	cluster_components()	506.296	robustica_nosign	474.795
2134.91	1.63364e+09	cluster_components()	506.296	robustica_nosign	474.912
2134.91	1.63364e+09	cluster_components()	506.296	robustica_nosign	475.028
2134.91	1.63364e+09	cluster_components()	506.296	robustica_nosign	475.146
2134.91	1.63364e+09	cluster_components()	506.296	robustica_nosign	475.265
2134.91	1.63364e+09	cluster_components()	506.296	robustica_nosign	475.381
2134.91	1.63364e+09	cluster_components()	506.296	robustica_nosign	475.498
2134.91	1.63364e+09	cluster_components()	506.296	robustica_nosign	475.614
2134.91	1.63364e+09	cluster_components()	506.296	robustica_nosign	475.733
2134.91	1.63364e+09	cluster_components()	506.296	robustica_nosign	475.85
2134.91	1.63364e+09	cluster_components()	506.296	robustica_nosign	475.967
2134.91	1.63364e+09	cluster_components()	506.296	robustica_nosign	476.084
2134.91	1.63364e+09	cluster_components()	506.296	robustica_nosign	476.2
2134.91	1.63364e+09	cluster_components()	506.296	robustica_nosign	476.318
2134.91	1.63364e+09	cluster_components()	506.296	robustica_nosign	476.435
2134.91	1.63364e+09	cluster_components()	506.296	robustica_nosign	476.552
2134.91	1.63364e+09	cluster_components()	506.296	robustica_nosign	476.667
2134.91	1.63364e+09	cluster_components()	506.296	robustica_nosign	476.784
2134.91	1.63364e+09	cluster_components()	506.296	robustica_nosign	476.9
2134.91	1.63364e+09	cluster_components()	506.296	robustica_nosign	477.018
2134.91	1.63364e+09	cluster_components()	506.296	robustica_nosign	477.135
2134.91	1.63364e+09	cluster_components()	506.296	robustica_nosign	477.251
2134.91	1.63364e+09	cluster_components()	506.296	robustica_nosign	477.368
2134.91	1.63364e+09	cluster_components()	506.296	robustica_nosign	477.486
2134.91	1.63364e+09	cluster_components()	506.296	robustica_nosign	477.603
2134.91	1.63364e+09	cluster_components()	506.296	robustica_nosign	477.719
2134.91	1.63364e+09	cluster_components()	506.296	robustica_nosign	477.836
2134.91	1.63364e+09	cluster_components()	506.296	robustica_nosign	477.952
2134.91	1.63364e+09	cluster_components()	506.296	robustica_nosign	478.068
2134.91	1.63364e+09	cluster_components()	506.296	robustica_nosign	478.186
2134.91	1.63364e+09	cluster_components()	506.296	robustica_nosign	478.305
2134.91	1.63364e+09	cluster_components()	506.296	robustica_nosign	478.421
2134.91	1.63364e+09	cluster_components()	506.296	robustica_nosign	478.539
2134.91	1.63364e+09	cluster_components()	506.296	robustica_nosign	478.655
2134.91	1.63364e+09	cluster_components()	506.296	robustica_nosign	478.772
2134.91	1.63364e+09	cluster_components()	506.296	robustica_nosign	478.888
2134.91	1.63364e+09	cluster_components()	506.296	robustica_nosign	479.004
2134.91	1.63364e+09	cluster_components()	506.296	robustica_nosign	479.122
2134.91	1.63364e+09	cluster_components()	506.296	robustica_nosign	479.239
2134.91	1.63364e+09	cluster_components()	506.296	robustica_nosign	479.356
2134.91	1.63364e+09	cluster_components()	506.296	robustica_nosign	479.472
2134.91	1.63364e+09	cluster_components()	506.296	robustica_nosign	479.587
2134.91	1.63364e+09	cluster_components()	506.296	robustica_nosign	479.703
2134.91	1.63364e+09	cluster_components()	506.296	robustica_nosign	479.819
2134.91	1.63364e+09	cluster_components()	506.296	robustica_nosign	479.935
2134.91	1.63364e+09	cluster_components()	506.296	robustica_nosign	480.051
2134.91	1.63364e+09	cluster_components()	506.296	robustica_nosign	480.167
2134.91	1.63364e+09	cluster_components()	506.296	robustica_nosign	480.284
2134.91	1.63364e+09	cluster_components()	506.296	robustica_nosign	480.401
2134.91	1.63364e+09	cluster_components()	506.296	robustica_nosign	480.518
2134.91	1.63364e+09	cluster_components()	506.296	robustica_nosign	480.633
2134.91	1.63364e+09	cluster_components()	506.296	robustica_nosign	480.751
2134.91	1.63364e+09	cluster_components()	506.296	robustica_nosign	480.867
2134.91	1.63364e+09	cluster_components()	506.296	robustica_nosign	480.984
2134.91	1.63364e+09	cluster_components()	506.296	robustica_nosign	481.1
2134.91	1.63364e+09	cluster_components()	506.296	robustica_nosign	481.216
2134.91	1.63364e+09	cluster_components()	506.296	robustica_nosign	481.333
2134.91	1.63364e+09	cluster_components()	506.296	robustica_nosign	481.451
2134.91	1.63364e+09	cluster_components()	506.296	robustica_nosign	481.567
2134.91	1.63364e+09	cluster_components()	506.296	robustica_nosign	481.684
2134.91	1.63364e+09	cluster_components()	506.296	robustica_nosign	481.8
2134.91	1.63364e+09	cluster_components()	506.296	robustica_nosign	481.918
2134.91	1.63364e+09	cluster_components()	506.296	robustica_nosign	482.035
2134.91	1.63364e+09	cluster_components()	506.296	robustica_nosign	482.152
2134.91	1.63364e+09	cluster_components()	506.296	robustica_nosign	482.268
2134.91	1.63364e+09	cluster_components()	506.296	robustica_nosign	482.386
2134.91	1.63364e+09	cluster_components()	506.296	robustica_nosign	482.503
2134.91	1.63364e+09	cluster_components()	506.296	robustica_nosign	482.619
2134.91	1.63364e+09	cluster_components()	506.296	robustica_nosign	482.736
2134.91	1.63364e+09	cluster_components()	506.296	robustica_nosign	482.851
2134.91	1.63364e+09	cluster_components()	506.296	robustica_nosign	482.967
2134.91	1.63364e+09	cluster_components()	506.296	robustica_nosign	483.084
2134.91	1.63364e+09	cluster_components()	506.296	robustica_nosign	483.2
2134.91	1.63364e+09	cluster_components()	506.296	robustica_nosign	483.317
2134.91	1.63364e+09	cluster_components()	506.296	robustica_nosign	483.435
2134.91	1.63364e+09	cluster_components()	506.296	robustica_nosign	483.551
2134.91	1.63364e+09	cluster_components()	506.296	robustica_nosign	483.667
2134.91	1.63364e+09	cluster_components()	506.296	robustica_nosign	483.783
2134.91	1.63364e+09	cluster_components()	506.296	robustica_nosign	483.9
2134.91	1.63364e+09	cluster_components()	506.296	robustica_nosign	484.018
2134.91	1.63364e+09	cluster_components()	506.296	robustica_nosign	484.137
2134.91	1.63364e+09	cluster_components()	506.296	robustica_nosign	484.254
2134.91	1.63364e+09	cluster_components()	506.296	robustica_nosign	484.371
2134.91	1.63364e+09	cluster_components()	506.296	robustica_nosign	484.489
2134.91	1.63364e+09	cluster_components()	506.296	robustica_nosign	484.606
2134.91	1.63364e+09	cluster_components()	506.296	robustica_nosign	484.724
2134.91	1.63364e+09	cluster_components()	506.296	robustica_nosign	484.842
2134.91	1.63364e+09	cluster_components()	506.296	robustica_nosign	484.961
2134.91	1.63364e+09	cluster_components()	506.296	robustica_nosign	485.079
2134.91	1.63364e+09	cluster_components()	506.296	robustica_nosign	485.195
2134.91	1.63364e+09	cluster_components()	506.296	robustica_nosign	485.312
2134.91	1.63364e+09	cluster_components()	506.296	robustica_nosign	485.43
2134.91	1.63364e+09	cluster_components()	506.296	robustica_nosign	485.547
2134.91	1.63364e+09	cluster_components()	506.296	robustica_nosign	485.664
2134.91	1.63364e+09	cluster_components()	506.296	robustica_nosign	485.78
2134.91	1.63364e+09	cluster_components()	506.296	robustica_nosign	485.898
2134.91	1.63364e+09	cluster_components()	506.296	robustica_nosign	486.017
2134.91	1.63364e+09	cluster_components()	506.296	robustica_nosign	486.135
2134.91	1.63364e+09	cluster_components()	506.296	robustica_nosign	486.251
2134.91	1.63364e+09	cluster_components()	506.296	robustica_nosign	486.368
2134.91	1.63364e+09	cluster_components()	506.296	robustica_nosign	486.483
2134.91	1.63364e+09	cluster_components()	506.296	robustica_nosign	486.598
2134.91	1.63364e+09	cluster_components()	506.296	robustica_nosign	486.715
2134.91	1.63364e+09	cluster_components()	506.296	robustica_nosign	486.831
2134.91	1.63364e+09	cluster_components()	506.296	robustica_nosign	486.947
2134.91	1.63364e+09	cluster_components()	506.296	robustica_nosign	487.063
2134.91	1.63364e+09	cluster_components()	506.296	robustica_nosign	487.179
2134.91	1.63364e+09	cluster_components()	506.296	robustica_nosign	487.295
2134.91	1.63364e+09	cluster_components()	506.296	robustica_nosign	487.412
2134.91	1.63364e+09	cluster_components()	506.296	robustica_nosign	487.53
2134.91	1.63364e+09	cluster_components()	506.296	robustica_nosign	487.646
2134.91	1.63364e+09	cluster_components()	506.296	robustica_nosign	487.765
2134.91	1.63364e+09	cluster_components()	506.296	robustica_nosign	487.883
2134.91	1.63364e+09	cluster_components()	506.296	robustica_nosign	487.999
2134.91	1.63364e+09	cluster_components()	506.296	robustica_nosign	488.116
2134.91	1.63364e+09	cluster_components()	506.296	robustica_nosign	488.232
2134.91	1.63364e+09	cluster_components()	506.296	robustica_nosign	488.35
2134.91	1.63364e+09	cluster_components()	506.296	robustica_nosign	488.467
2134.91	1.63364e+09	cluster_components()	506.296	robustica_nosign	488.584
2134.91	1.63364e+09	cluster_components()	506.296	robustica_nosign	488.702
2134.91	1.63364e+09	cluster_components()	506.296	robustica_nosign	488.818
2134.91	1.63364e+09	cluster_components()	506.296	robustica_nosign	488.935
2134.91	1.63364e+09	cluster_components()	506.296	robustica_nosign	489.051
2134.91	1.63364e+09	cluster_components()	506.296	robustica_nosign	489.168
2134.91	1.63364e+09	cluster_components()	506.296	robustica_nosign	489.283
2134.91	1.63364e+09	cluster_components()	506.296	robustica_nosign	489.399
2134.91	1.63364e+09	cluster_components()	506.296	robustica_nosign	489.516
2134.91	1.63364e+09	cluster_components()	506.296	robustica_nosign	489.632
2134.91	1.63364e+09	cluster_components()	506.296	robustica_nosign	489.75
2134.91	1.63364e+09	cluster_components()	506.296	robustica_nosign	489.867
2134.91	1.63364e+09	cluster_components()	506.296	robustica_nosign	489.983
2134.91	1.63364e+09	cluster_components()	506.296	robustica_nosign	490.099
2134.91	1.63364e+09	cluster_components()	506.296	robustica_nosign	490.216
2134.91	1.63364e+09	cluster_components()	506.296	robustica_nosign	490.332
2134.91	1.63364e+09	cluster_components()	506.296	robustica_nosign	490.449
2134.91	1.63364e+09	cluster_components()	506.296	robustica_nosign	490.566
2134.91	1.63364e+09	cluster_components()	506.296	robustica_nosign	490.685
2134.91	1.63364e+09	cluster_components()	506.296	robustica_nosign	490.8
2134.91	1.63364e+09	cluster_components()	506.296	robustica_nosign	490.918
2134.91	1.63364e+09	cluster_components()	506.296	robustica_nosign	491.035
2134.91	1.63364e+09	cluster_components()	506.296	robustica_nosign	491.151
2134.91	1.63364e+09	cluster_components()	506.296	robustica_nosign	491.268
2134.91	1.63364e+09	cluster_components()	506.296	robustica_nosign	491.386
2134.91	1.63364e+09	cluster_components()	506.296	robustica_nosign	491.503
2134.91	1.63364e+09	cluster_components()	506.296	robustica_nosign	491.62
2134.91	1.63364e+09	cluster_components()	506.296	robustica_nosign	491.736
2134.91	1.63364e+09	cluster_components()	506.296	robustica_nosign	491.853
2134.91	1.63364e+09	cluster_components()	506.296	robustica_nosign	491.97
2134.91	1.63364e+09	cluster_components()	506.296	robustica_nosign	492.089
2134.91	1.63364e+09	cluster_components()	506.296	robustica_nosign	492.206
2134.91	1.63364e+09	cluster_components()	506.296	robustica_nosign	492.325
2134.91	1.63364e+09	cluster_components()	506.296	robustica_nosign	492.442
2134.91	1.63364e+09	cluster_components()	506.296	robustica_nosign	492.561
2134.91	1.63364e+09	cluster_components()	506.296	robustica_nosign	492.679
2134.91	1.63364e+09	cluster_components()	506.296	robustica_nosign	492.795
2134.91	1.63364e+09	cluster_components()	506.296	robustica_nosign	492.912
2134.91	1.63364e+09	cluster_components()	506.296	robustica_nosign	493.03
2134.91	1.63364e+09	cluster_components()	506.296	robustica_nosign	493.147
2134.91	1.63364e+09	cluster_components()	506.296	robustica_nosign	493.264
2134.91	1.63364e+09	cluster_components()	506.296	robustica_nosign	493.38
2134.91	1.63364e+09	cluster_components()	506.296	robustica_nosign	493.498
2134.91	1.63364e+09	cluster_components()	506.296	robustica_nosign	493.615
2134.91	1.63364e+09	cluster_components()	506.296	robustica_nosign	493.731
2134.91	1.63364e+09	cluster_components()	506.296	robustica_nosign	493.848
2134.91	1.63364e+09	cluster_components()	506.296	robustica_nosign	493.963
2134.91	1.63364e+09	cluster_components()	506.296	robustica_nosign	494.08
2134.91	1.63364e+09	cluster_components()	506.296	robustica_nosign	494.197
2134.91	1.63364e+09	cluster_components()	506.296	robustica_nosign	494.314
2134.91	1.63364e+09	cluster_components()	506.296	robustica_nosign	494.431
2134.91	1.63364e+09	cluster_components()	506.296	robustica_nosign	494.548
2134.91	1.63364e+09	cluster_components()	506.296	robustica_nosign	494.663
2134.91	1.63364e+09	cluster_components()	506.296	robustica_nosign	494.782
2134.91	1.63364e+09	cluster_components()	506.296	robustica_nosign	494.899
2134.91	1.63364e+09	cluster_components()	506.296	robustica_nosign	495.014
2134.91	1.63364e+09	cluster_components()	506.296	robustica_nosign	495.133
2134.91	1.63364e+09	cluster_components()	506.296	robustica_nosign	495.251
2134.91	1.63364e+09	cluster_components()	506.296	robustica_nosign	495.369
2134.91	1.63364e+09	cluster_components()	506.296	robustica_nosign	495.487
2134.91	1.63364e+09	cluster_components()	506.296	robustica_nosign	495.604
2134.91	1.63364e+09	cluster_components()	506.296	robustica_nosign	495.718
2134.91	1.63364e+09	cluster_components()	506.296	robustica_nosign	495.837
2134.91	1.63364e+09	cluster_components()	506.296	robustica_nosign	495.954
2134.91	1.63364e+09	cluster_components()	506.296	robustica_nosign	496.07
2134.91	1.63364e+09	cluster_components()	506.296	robustica_nosign	496.188
2134.91	1.63364e+09	cluster_components()	506.296	robustica_nosign	496.305
2134.91	1.63364e+09	cluster_components()	506.296	robustica_nosign	496.422
2134.91	1.63364e+09	cluster_components()	506.296	robustica_nosign	496.538
2134.91	1.63364e+09	cluster_components()	506.296	robustica_nosign	496.657
2134.91	1.63364e+09	cluster_components()	506.296	robustica_nosign	496.773
2134.91	1.63364e+09	cluster_components()	506.296	robustica_nosign	496.89
2134.91	1.63364e+09	cluster_components()	506.296	robustica_nosign	497.008
2134.91	1.63364e+09	cluster_components()	506.296	robustica_nosign	497.125
2134.91	1.63364e+09	cluster_components()	506.296	robustica_nosign	497.242
2134.91	1.63364e+09	cluster_components()	506.296	robustica_nosign	497.358
2134.91	1.63364e+09	cluster_components()	506.296	robustica_nosign	497.474
2134.91	1.63364e+09	cluster_components()	506.296	robustica_nosign	497.593
2134.91	1.63364e+09	cluster_components()	506.296	robustica_nosign	497.709
2134.91	1.63364e+09	cluster_components()	506.296	robustica_nosign	497.826
2134.91	1.63364e+09	cluster_components()	506.296	robustica_nosign	497.943
2134.91	1.63364e+09	cluster_components()	506.296	robustica_nosign	498.058
2134.91	1.63364e+09	cluster_components()	506.296	robustica_nosign	498.176
2134.91	1.63364e+09	cluster_components()	506.296	robustica_nosign	498.294
2134.91	1.63364e+09	cluster_components()	506.296	robustica_nosign	498.411
2134.91	1.63364e+09	cluster_components()	506.296	robustica_nosign	498.527
2134.91	1.63364e+09	cluster_components()	506.296	robustica_nosign	498.644
2134.91	1.63364e+09	cluster_components()	506.296	robustica_nosign	498.759
2134.91	1.63364e+09	cluster_components()	506.296	robustica_nosign	498.875
2134.91	1.63364e+09	cluster_components()	506.296	robustica_nosign	498.99
2134.91	1.63364e+09	cluster_components()	506.296	robustica_nosign	499.107
2134.91	1.63364e+09	cluster_components()	506.296	robustica_nosign	499.224
2134.91	1.63364e+09	cluster_components()	506.296	robustica_nosign	499.341
2134.91	1.63364e+09	cluster_components()	506.296	robustica_nosign	499.458
2134.91	1.63364e+09	cluster_components()	506.296	robustica_nosign	499.576
2134.91	1.63364e+09	cluster_components()	506.296	robustica_nosign	499.693
2134.91	1.63364e+09	cluster_components()	506.296	robustica_nosign	499.809
2134.91	1.63364e+09	cluster_components()	506.296	robustica_nosign	499.926
2134.91	1.63364e+09	cluster_components()	506.296	robustica_nosign	500.044
2134.91	1.63364e+09	cluster_components()	506.296	robustica_nosign	500.162
2134.91	1.63364e+09	cluster_components()	506.296	robustica_nosign	500.281
2134.91	1.63364e+09	cluster_components()	506.296	robustica_nosign	500.397
2134.91	1.63364e+09	cluster_components()	506.296	robustica_nosign	500.515
2134.91	1.63364e+09	cluster_components()	506.296	robustica_nosign	500.631
2134.91	1.63364e+09	cluster_components()	506.296	robustica_nosign	500.748
2134.91	1.63364e+09	cluster_components()	506.296	robustica_nosign	500.863
2134.91	1.63364e+09	cluster_components()	506.296	robustica_nosign	500.979
2134.91	1.63364e+09	cluster_components()	506.296	robustica_nosign	501.095
2134.91	1.63364e+09	cluster_components()	506.296	robustica_nosign	501.212
2134.91	1.63364e+09	cluster_components()	506.296	robustica_nosign	501.328
2134.91	1.63364e+09	cluster_components()	506.296	robustica_nosign	501.444
2134.91	1.63364e+09	cluster_components()	506.296	robustica_nosign	501.558
2134.91	1.63364e+09	cluster_components()	506.296	robustica_nosign	501.676
2134.91	1.63364e+09	cluster_components()	506.296	robustica_nosign	501.793
2134.91	1.63364e+09	cluster_components()	506.296	robustica_nosign	501.91
2134.91	1.63364e+09	cluster_components()	506.296	robustica_nosign	502.027
2134.91	1.63364e+09	cluster_components()	506.296	robustica_nosign	502.143
2134.91	1.63364e+09	cluster_components()	506.296	robustica_nosign	502.259
2134.91	1.63364e+09	cluster_components()	506.296	robustica_nosign	502.376
2134.91	1.63364e+09	cluster_components()	506.296	robustica_nosign	502.491
2134.91	1.63364e+09	cluster_components()	506.296	robustica_nosign	502.607
2134.91	1.63364e+09	cluster_components()	506.296	robustica_nosign	502.723
2134.91	1.63364e+09	cluster_components()	506.296	robustica_nosign	502.84
2134.91	1.63364e+09	cluster_components()	506.296	robustica_nosign	502.955
2134.91	1.63364e+09	cluster_components()	506.296	robustica_nosign	503.071
2134.91	1.63364e+09	cluster_components()	506.296	robustica_nosign	503.187
2134.91	1.63364e+09	cluster_components()	506.296	robustica_nosign	503.302
2134.91	1.63364e+09	cluster_components()	506.296	robustica_nosign	503.42
2134.91	1.63364e+09	cluster_components()	506.296	robustica_nosign	503.538
2134.91	1.63364e+09	cluster_components()	506.296	robustica_nosign	503.653
2134.91	1.63364e+09	cluster_components()	506.296	robustica_nosign	503.769
2134.91	1.63364e+09	cluster_components()	506.296	robustica_nosign	503.886
2134.91	1.63364e+09	cluster_components()	506.296	robustica_nosign	504.002
2134.91	1.63364e+09	cluster_components()	506.296	robustica_nosign	504.119
2134.91	1.63364e+09	cluster_components()	506.296	robustica_nosign	504.235
2134.91	1.63364e+09	cluster_components()	506.296	robustica_nosign	504.351
2134.91	1.63364e+09	cluster_components()	506.296	robustica_nosign	504.466
2134.91	1.63364e+09	cluster_components()	506.296	robustica_nosign	504.583
2134.91	1.63364e+09	cluster_components()	506.296	robustica_nosign	504.699
2134.91	1.63364e+09	cluster_components()	506.296	robustica_nosign	504.815
2134.91	1.63364e+09	cluster_components()	506.296	robustica_nosign	504.932
2134.91	1.63364e+09	cluster_components()	506.296	robustica_nosign	505.049
2134.91	1.63364e+09	cluster_components()	506.296	robustica_nosign	505.167
2134.91	1.63364e+09	cluster_components()	506.296	robustica_nosign	505.283
2134.91	1.63364e+09	cluster_components()	506.296	robustica_nosign	505.399
2134.91	1.63364e+09	cluster_components()	506.296	robustica_nosign	505.514
2134.91	1.63364e+09	cluster_components()	506.296	robustica_nosign	505.631
2134.91	1.63364e+09	cluster_components()	506.296	robustica_nosign	505.747
2134.91	1.63364e+09	cluster_components()	506.296	robustica_nosign	505.864
2134.91	1.63364e+09	cluster_components()	506.296	robustica_nosign	505.981
2134.91	1.63364e+09	cluster_components()	506.296	robustica_nosign	506.097
2134.91	1.63364e+09	cluster_components()	506.296	robustica_nosign	506.214
2196.55	1.63364e+09	cluster_components()	506.296	robustica_nosign	506.276
1710.84	1.63364e+09	compute_centroids()	3.49632	robustica_nosign	506.414
2886.95	1.63364e+09	compute_centroids()	3.49632	robustica_nosign	506.44
3090.46	1.63364e+09	compute_centroids()	3.49632	robustica_nosign	506.558
3090.46	1.63364e+09	compute_centroids()	3.49632	robustica_nosign	506.675
3102.13	1.63364e+09	compute_centroids()	3.49632	robustica_nosign	506.791
3114.38	1.63364e+09	compute_centroids()	3.49632	robustica_nosign	506.907
3127.21	1.63364e+09	compute_centroids()	3.49632	robustica_nosign	507.023
3141.46	1.63364e+09	compute_centroids()	3.49632	robustica_nosign	507.14
3155.68	1.63364e+09	compute_centroids()	3.49632	robustica_nosign	507.256
3169.52	1.63364e+09	compute_centroids()	3.49632	robustica_nosign	507.372
3379.7	1.63364e+09	compute_centroids()	3.49632	robustica_nosign	507.488
3616	1.63364e+09	compute_centroids()	3.49632	robustica_nosign	507.604
3379.55	1.63364e+09	compute_centroids()	3.49632	robustica_nosign	507.721
3670.04	1.63364e+09	compute_centroids()	3.49632	robustica_nosign	507.839
2893.68	1.63364e+09	compute_centroids()	3.49632	robustica_nosign	507.955
2893.68	1.63364e+09	compute_centroids()	3.49632	robustica_nosign	508.071
2893.68	1.63364e+09	compute_centroids()	3.49632	robustica_nosign	508.187
2893.68	1.63364e+09	compute_centroids()	3.49632	robustica_nosign	508.303
2893.68	1.63364e+09	compute_centroids()	3.49632	robustica_nosign	508.419
2893.68	1.63364e+09	compute_centroids()	3.49632	robustica_nosign	508.535
2893.68	1.63364e+09	compute_centroids()	3.49632	robustica_nosign	508.651
2893.68	1.63364e+09	compute_centroids()	3.49632	robustica_nosign	508.767
2893.68	1.63364e+09	compute_centroids()	3.49632	robustica_nosign	508.883
2893.68	1.63364e+09	compute_centroids()	3.49632	robustica_nosign	508.999
2893.68	1.63364e+09	compute_centroids()	3.49632	robustica_nosign	509.115
2893.68	1.63364e+09	compute_centroids()	3.49632	robustica_nosign	509.231
2893.68	1.63364e+09	compute_centroids()	3.49632	robustica_nosign	509.347
2893.68	1.63364e+09	compute_centroids()	3.49632	robustica_nosign	509.465
2893.68	1.63364e+09	compute_centroids()	3.49632	robustica_nosign	509.582
2893.68	1.63364e+09	compute_centroids()	3.49632	robustica_nosign	509.699
2893.68	1.63364e+09	compute_centroids()	3.49632	robustica_nosign	509.772
1033.15	1.63364e+09	infer_components_signs()	0.496356	robustica	0
1525.25	1.63364e+09	infer_components_signs()	0.496356	robustica	0.0250223
1525.43	1.63364e+09	infer_components_signs()	0.496356	robustica	0.141716
1525.43	1.63364e+09	infer_components_signs()	0.496356	robustica	0.25838
1525.43	1.63364e+09	infer_components_signs()	0.496356	robustica	0.375462
1525.43	1.63364e+09	infer_components_signs()	0.496356	robustica	0.477803
1332.64	1.63364e+09	cluster_components()	437.39	robustica	0.603237
2123.98	1.63364e+09	cluster_components()	437.39	robustica	0.629251
2124.06	1.63364e+09	cluster_components()	437.39	robustica	0.745432
2124.06	1.63364e+09	cluster_components()	437.39	robustica	0.862741
2124.06	1.63364e+09	cluster_components()	437.39	robustica	0.979931
2124.06	1.63364e+09	cluster_components()	437.39	robustica	1.09486
2124.06	1.63364e+09	cluster_components()	437.39	robustica	1.21168
2124.06	1.63364e+09	cluster_components()	437.39	robustica	1.32631
2124.06	1.63364e+09	cluster_components()	437.39	robustica	1.44325
2124.06	1.63364e+09	cluster_components()	437.39	robustica	1.56024
2124.06	1.63364e+09	cluster_components()	437.39	robustica	1.67666
2124.06	1.63364e+09	cluster_components()	437.39	robustica	1.79286
2124.06	1.63364e+09	cluster_components()	437.39	robustica	1.90877
2124.06	1.63364e+09	cluster_components()	437.39	robustica	2.02486
2124.06	1.63364e+09	cluster_components()	437.39	robustica	2.14093
2124.82	1.63364e+09	cluster_components()	437.39	robustica	2.25879
2125.07	1.63364e+09	cluster_components()	437.39	robustica	2.37605
2125.07	1.63364e+09	cluster_components()	437.39	robustica	2.49167
2125.59	1.63364e+09	cluster_components()	437.39	robustica	2.60835
2125.85	1.63364e+09	cluster_components()	437.39	robustica	2.72487
2126.11	1.63364e+09	cluster_components()	437.39	robustica	2.83925
2126.88	1.63364e+09	cluster_components()	437.39	robustica	2.95602
2126.88	1.63364e+09	cluster_components()	437.39	robustica	3.07453
2126.88	1.63364e+09	cluster_components()	437.39	robustica	3.19182
2126.88	1.63364e+09	cluster_components()	437.39	robustica	3.3085
2126.88	1.63364e+09	cluster_components()	437.39	robustica	3.42507
2127.14	1.63364e+09	cluster_components()	437.39	robustica	3.541
2127.91	1.63364e+09	cluster_components()	437.39	robustica	3.65791
2127.91	1.63364e+09	cluster_components()	437.39	robustica	3.77517
2128.68	1.63364e+09	cluster_components()	437.39	robustica	3.89184
2128.94	1.63364e+09	cluster_components()	437.39	robustica	4.0085
2128.94	1.63364e+09	cluster_components()	437.39	robustica	4.12471
2129.2	1.63364e+09	cluster_components()	437.39	robustica	4.24077
2129.71	1.63364e+09	cluster_components()	437.39	robustica	4.35671
2129.97	1.63364e+09	cluster_components()	437.39	robustica	4.4725
2130.49	1.63364e+09	cluster_components()	437.39	robustica	4.58876
2130.86	1.63364e+09	cluster_components()	437.39	robustica	4.70527
2130.86	1.63364e+09	cluster_components()	437.39	robustica	4.82091
2130.86	1.63364e+09	cluster_components()	437.39	robustica	4.93913
2130.86	1.63364e+09	cluster_components()	437.39	robustica	5.05626
2130.86	1.63364e+09	cluster_components()	437.39	robustica	5.17286
2130.86	1.63364e+09	cluster_components()	437.39	robustica	5.28877
2130.86	1.63364e+09	cluster_components()	437.39	robustica	5.40389
2130.86	1.63364e+09	cluster_components()	437.39	robustica	5.52098
2130.86	1.63364e+09	cluster_components()	437.39	robustica	5.6393
2130.86	1.63364e+09	cluster_components()	437.39	robustica	5.75851
2130.86	1.63364e+09	cluster_components()	437.39	robustica	5.87591
2130.86	1.63364e+09	cluster_components()	437.39	robustica	5.99302
2130.86	1.63364e+09	cluster_components()	437.39	robustica	6.11137
2130.86	1.63364e+09	cluster_components()	437.39	robustica	6.22863
2130.86	1.63364e+09	cluster_components()	437.39	robustica	6.34517
2130.86	1.63364e+09	cluster_components()	437.39	robustica	6.46212
2130.86	1.63364e+09	cluster_components()	437.39	robustica	6.58006
2130.86	1.63364e+09	cluster_components()	437.39	robustica	6.69685
2130.86	1.63364e+09	cluster_components()	437.39	robustica	6.81352
2130.86	1.63364e+09	cluster_components()	437.39	robustica	6.93105
2130.86	1.63364e+09	cluster_components()	437.39	robustica	7.04733
2130.86	1.63364e+09	cluster_components()	437.39	robustica	7.16438
2130.86	1.63364e+09	cluster_components()	437.39	robustica	7.28096
2130.86	1.63364e+09	cluster_components()	437.39	robustica	7.39914
2130.86	1.63364e+09	cluster_components()	437.39	robustica	7.51628
2130.86	1.63364e+09	cluster_components()	437.39	robustica	7.63302
2130.86	1.63364e+09	cluster_components()	437.39	robustica	7.7513
2130.86	1.63364e+09	cluster_components()	437.39	robustica	7.86829
2130.86	1.63364e+09	cluster_components()	437.39	robustica	7.98479
2130.86	1.63364e+09	cluster_components()	437.39	robustica	8.1013
2130.86	1.63364e+09	cluster_components()	437.39	robustica	8.21779
2130.86	1.63364e+09	cluster_components()	437.39	robustica	8.33558
2130.86	1.63364e+09	cluster_components()	437.39	robustica	8.45032
2130.86	1.63364e+09	cluster_components()	437.39	robustica	8.56538
2130.86	1.63364e+09	cluster_components()	437.39	robustica	8.68294
2130.86	1.63364e+09	cluster_components()	437.39	robustica	8.79967
2130.86	1.63364e+09	cluster_components()	437.39	robustica	8.91834
2130.86	1.63364e+09	cluster_components()	437.39	robustica	9.03476
2130.86	1.63364e+09	cluster_components()	437.39	robustica	9.14856
2130.86	1.63364e+09	cluster_components()	437.39	robustica	9.2628
2130.86	1.63364e+09	cluster_components()	437.39	robustica	9.37748
2130.86	1.63364e+09	cluster_components()	437.39	robustica	9.49218
2130.86	1.63364e+09	cluster_components()	437.39	robustica	9.60798
2130.86	1.63364e+09	cluster_components()	437.39	robustica	9.72425
2130.86	1.63364e+09	cluster_components()	437.39	robustica	9.83919
2130.86	1.63364e+09	cluster_components()	437.39	robustica	9.95689
2130.86	1.63364e+09	cluster_components()	437.39	robustica	10.0729
2130.86	1.63364e+09	cluster_components()	437.39	robustica	10.189
2130.86	1.63364e+09	cluster_components()	437.39	robustica	10.3065
2130.86	1.63364e+09	cluster_components()	437.39	robustica	10.4222
2130.86	1.63364e+09	cluster_components()	437.39	robustica	10.5397
2130.86	1.63364e+09	cluster_components()	437.39	robustica	10.6585
2130.86	1.63364e+09	cluster_components()	437.39	robustica	10.7755
2130.86	1.63364e+09	cluster_components()	437.39	robustica	10.8924
2130.86	1.63364e+09	cluster_components()	437.39	robustica	11.0089
2130.86	1.63364e+09	cluster_components()	437.39	robustica	11.125
2130.86	1.63364e+09	cluster_components()	437.39	robustica	11.243
2130.86	1.63364e+09	cluster_components()	437.39	robustica	11.3597
2130.86	1.63364e+09	cluster_components()	437.39	robustica	11.4765
2130.86	1.63364e+09	cluster_components()	437.39	robustica	11.5929
2130.86	1.63364e+09	cluster_components()	437.39	robustica	11.711
2130.86	1.63364e+09	cluster_components()	437.39	robustica	11.8299
2130.86	1.63364e+09	cluster_components()	437.39	robustica	11.9477
2130.86	1.63364e+09	cluster_components()	437.39	robustica	12.0649
2130.86	1.63364e+09	cluster_components()	437.39	robustica	12.1833
2130.86	1.63364e+09	cluster_components()	437.39	robustica	12.3024
2130.86	1.63364e+09	cluster_components()	437.39	robustica	12.42
2130.86	1.63364e+09	cluster_components()	437.39	robustica	12.5368
2130.86	1.63364e+09	cluster_components()	437.39	robustica	12.6523
2130.86	1.63364e+09	cluster_components()	437.39	robustica	12.7688
2130.86	1.63364e+09	cluster_components()	437.39	robustica	12.8848
2130.86	1.63364e+09	cluster_components()	437.39	robustica	13.001
2130.86	1.63364e+09	cluster_components()	437.39	robustica	13.1191
2130.86	1.63364e+09	cluster_components()	437.39	robustica	13.2381
2130.86	1.63364e+09	cluster_components()	437.39	robustica	13.35
2130.86	1.63364e+09	cluster_components()	437.39	robustica	13.4652
2130.86	1.63364e+09	cluster_components()	437.39	robustica	13.5808
2130.86	1.63364e+09	cluster_components()	437.39	robustica	13.6966
2130.86	1.63364e+09	cluster_components()	437.39	robustica	13.8131
2130.86	1.63364e+09	cluster_components()	437.39	robustica	13.9331
2130.86	1.63364e+09	cluster_components()	437.39	robustica	14.0475
2130.86	1.63364e+09	cluster_components()	437.39	robustica	14.1642
2130.86	1.63364e+09	cluster_components()	437.39	robustica	14.28
2130.86	1.63364e+09	cluster_components()	437.39	robustica	14.3958
2130.86	1.63364e+09	cluster_components()	437.39	robustica	14.5139
2130.86	1.63364e+09	cluster_components()	437.39	robustica	14.6288
2130.86	1.63364e+09	cluster_components()	437.39	robustica	14.7443
2130.86	1.63364e+09	cluster_components()	437.39	robustica	14.8607
2130.86	1.63364e+09	cluster_components()	437.39	robustica	14.9767
2130.86	1.63364e+09	cluster_components()	437.39	robustica	15.0927
2130.86	1.63364e+09	cluster_components()	437.39	robustica	15.2084
2130.86	1.63364e+09	cluster_components()	437.39	robustica	15.3228
2130.86	1.63364e+09	cluster_components()	437.39	robustica	15.439
2130.86	1.63364e+09	cluster_components()	437.39	robustica	15.5575
2130.86	1.63364e+09	cluster_components()	437.39	robustica	15.6753
2130.86	1.63364e+09	cluster_components()	437.39	robustica	15.7919
2130.86	1.63364e+09	cluster_components()	437.39	robustica	15.9073
2130.86	1.63364e+09	cluster_components()	437.39	robustica	16.0234
2130.86	1.63364e+09	cluster_components()	437.39	robustica	16.1404
2130.86	1.63364e+09	cluster_components()	437.39	robustica	16.2568
2130.86	1.63364e+09	cluster_components()	437.39	robustica	16.3731
2130.86	1.63364e+09	cluster_components()	437.39	robustica	16.489
2130.86	1.63364e+09	cluster_components()	437.39	robustica	16.6074
2130.86	1.63364e+09	cluster_components()	437.39	robustica	16.7263
2130.86	1.63364e+09	cluster_components()	437.39	robustica	16.844
2130.86	1.63364e+09	cluster_components()	437.39	robustica	16.9608
2130.86	1.63364e+09	cluster_components()	437.39	robustica	17.077
2130.86	1.63364e+09	cluster_components()	437.39	robustica	17.1953
2130.86	1.63364e+09	cluster_components()	437.39	robustica	17.3144
2130.86	1.63364e+09	cluster_components()	437.39	robustica	17.4322
2130.86	1.63364e+09	cluster_components()	437.39	robustica	17.5472
2130.86	1.63364e+09	cluster_components()	437.39	robustica	17.6663
2130.86	1.63364e+09	cluster_components()	437.39	robustica	17.7839
2130.86	1.63364e+09	cluster_components()	437.39	robustica	17.9008
2130.86	1.63364e+09	cluster_components()	437.39	robustica	18.0167
2130.86	1.63364e+09	cluster_components()	437.39	robustica	18.1371
2130.86	1.63364e+09	cluster_components()	437.39	robustica	18.2515
2130.86	1.63364e+09	cluster_components()	437.39	robustica	18.368
2130.86	1.63364e+09	cluster_components()	437.39	robustica	18.4822
2130.86	1.63364e+09	cluster_components()	437.39	robustica	18.5989
2130.86	1.63364e+09	cluster_components()	437.39	robustica	18.7152
2130.86	1.63364e+09	cluster_components()	437.39	robustica	18.831
2130.86	1.63364e+09	cluster_components()	437.39	robustica	18.9492
2130.86	1.63364e+09	cluster_components()	437.39	robustica	19.0662
2130.86	1.63364e+09	cluster_components()	437.39	robustica	19.1833
2130.86	1.63364e+09	cluster_components()	437.39	robustica	19.3022
2130.86	1.63364e+09	cluster_components()	437.39	robustica	19.4169
2130.86	1.63364e+09	cluster_components()	437.39	robustica	19.5308
2130.86	1.63364e+09	cluster_components()	437.39	robustica	19.6467
2130.86	1.63364e+09	cluster_components()	437.39	robustica	19.7637
2130.86	1.63364e+09	cluster_components()	437.39	robustica	19.8806
2130.86	1.63364e+09	cluster_components()	437.39	robustica	19.9949
2130.86	1.63364e+09	cluster_components()	437.39	robustica	20.1111
2130.86	1.63364e+09	cluster_components()	437.39	robustica	20.23
2130.86	1.63364e+09	cluster_components()	437.39	robustica	20.3457
2130.86	1.63364e+09	cluster_components()	437.39	robustica	20.4636
2130.86	1.63364e+09	cluster_components()	437.39	robustica	20.5805
2130.86	1.63364e+09	cluster_components()	437.39	robustica	20.6972
2130.86	1.63364e+09	cluster_components()	437.39	robustica	20.8148
2130.86	1.63364e+09	cluster_components()	437.39	robustica	20.9321
2130.86	1.63364e+09	cluster_components()	437.39	robustica	21.0489
2130.86	1.63364e+09	cluster_components()	437.39	robustica	21.1671
2130.86	1.63364e+09	cluster_components()	437.39	robustica	21.284
2130.86	1.63364e+09	cluster_components()	437.39	robustica	21.3981
2130.86	1.63364e+09	cluster_components()	437.39	robustica	21.5133
2130.86	1.63364e+09	cluster_components()	437.39	robustica	21.6303
2130.86	1.63364e+09	cluster_components()	437.39	robustica	21.7476
2130.86	1.63364e+09	cluster_components()	437.39	robustica	21.8642
2130.86	1.63364e+09	cluster_components()	437.39	robustica	21.9809
2130.86	1.63364e+09	cluster_components()	437.39	robustica	22.097
2130.86	1.63364e+09	cluster_components()	437.39	robustica	22.2152
2130.86	1.63364e+09	cluster_components()	437.39	robustica	22.3323
2130.86	1.63364e+09	cluster_components()	437.39	robustica	22.4487
2130.86	1.63364e+09	cluster_components()	437.39	robustica	22.5649
2130.86	1.63364e+09	cluster_components()	437.39	robustica	22.6813
2130.86	1.63364e+09	cluster_components()	437.39	robustica	22.7994
2130.86	1.63364e+09	cluster_components()	437.39	robustica	22.9164
2130.86	1.63364e+09	cluster_components()	437.39	robustica	23.033
2130.86	1.63364e+09	cluster_components()	437.39	robustica	23.1512
2130.86	1.63364e+09	cluster_components()	437.39	robustica	23.2702
2130.86	1.63364e+09	cluster_components()	437.39	robustica	23.3879
2130.86	1.63364e+09	cluster_components()	437.39	robustica	23.5047
2130.86	1.63364e+09	cluster_components()	437.39	robustica	23.6212
2130.86	1.63364e+09	cluster_components()	437.39	robustica	23.7394
2130.86	1.63364e+09	cluster_components()	437.39	robustica	23.8583
2130.86	1.63364e+09	cluster_components()	437.39	robustica	23.9758
2130.86	1.63364e+09	cluster_components()	437.39	robustica	24.0926
2130.86	1.63364e+09	cluster_components()	437.39	robustica	24.2066
2130.86	1.63364e+09	cluster_components()	437.39	robustica	24.3215
2130.86	1.63364e+09	cluster_components()	437.39	robustica	24.4369
2130.86	1.63364e+09	cluster_components()	437.39	robustica	24.5518
2130.86	1.63364e+09	cluster_components()	437.39	robustica	24.666
2130.86	1.63364e+09	cluster_components()	437.39	robustica	24.7825
2130.86	1.63364e+09	cluster_components()	437.39	robustica	24.8991
2130.86	1.63364e+09	cluster_components()	437.39	robustica	25.0182
2130.86	1.63364e+09	cluster_components()	437.39	robustica	25.1356
2130.86	1.63364e+09	cluster_components()	437.39	robustica	25.2523
2130.86	1.63364e+09	cluster_components()	437.39	robustica	25.3683
2130.86	1.63364e+09	cluster_components()	437.39	robustica	25.4841
2130.86	1.63364e+09	cluster_components()	437.39	robustica	25.6027
2130.86	1.63364e+09	cluster_components()	437.39	robustica	25.7196
2130.86	1.63364e+09	cluster_components()	437.39	robustica	25.8366
2130.86	1.63364e+09	cluster_components()	437.39	robustica	25.953
2130.86	1.63364e+09	cluster_components()	437.39	robustica	26.0713
2130.86	1.63364e+09	cluster_components()	437.39	robustica	26.1902
2130.86	1.63364e+09	cluster_components()	437.39	robustica	26.308
2130.86	1.63364e+09	cluster_components()	437.39	robustica	26.4246
2130.86	1.63364e+09	cluster_components()	437.39	robustica	26.5411
2130.86	1.63364e+09	cluster_components()	437.39	robustica	26.6592
2130.86	1.63364e+09	cluster_components()	437.39	robustica	26.7783
2130.86	1.63364e+09	cluster_components()	437.39	robustica	26.8958
2130.86	1.63364e+09	cluster_components()	437.39	robustica	27.0145
2130.86	1.63364e+09	cluster_components()	437.39	robustica	27.1322
2130.86	1.63364e+09	cluster_components()	437.39	robustica	27.2487
2130.86	1.63364e+09	cluster_components()	437.39	robustica	27.3651
2130.86	1.63364e+09	cluster_components()	437.39	robustica	27.4833
2130.86	1.63364e+09	cluster_components()	437.39	robustica	27.6008
2130.86	1.63364e+09	cluster_components()	437.39	robustica	27.7164
2130.86	1.63364e+09	cluster_components()	437.39	robustica	27.8331
2130.86	1.63364e+09	cluster_components()	437.39	robustica	27.9512
2130.86	1.63364e+09	cluster_components()	437.39	robustica	28.07
2130.86	1.63364e+09	cluster_components()	437.39	robustica	28.188
2130.86	1.63364e+09	cluster_components()	437.39	robustica	28.3041
2130.86	1.63364e+09	cluster_components()	437.39	robustica	28.4199
2130.86	1.63364e+09	cluster_components()	437.39	robustica	28.5358
2130.86	1.63364e+09	cluster_components()	437.39	robustica	28.6545
2130.86	1.63364e+09	cluster_components()	437.39	robustica	28.7719
2130.86	1.63364e+09	cluster_components()	437.39	robustica	28.8885
2130.86	1.63364e+09	cluster_components()	437.39	robustica	29.0048
2130.86	1.63364e+09	cluster_components()	437.39	robustica	29.1211
2130.86	1.63364e+09	cluster_components()	437.39	robustica	29.2392
2130.86	1.63364e+09	cluster_components()	437.39	robustica	29.3581
2130.86	1.63364e+09	cluster_components()	437.39	robustica	29.4762
2130.86	1.63364e+09	cluster_components()	437.39	robustica	29.5928
2130.86	1.63364e+09	cluster_components()	437.39	robustica	29.7089
2130.86	1.63364e+09	cluster_components()	437.39	robustica	29.825
2130.86	1.63364e+09	cluster_components()	437.39	robustica	29.9433
2130.86	1.63364e+09	cluster_components()	437.39	robustica	30.0601
2130.86	1.63364e+09	cluster_components()	437.39	robustica	30.177
2130.86	1.63364e+09	cluster_components()	437.39	robustica	30.2952
2130.86	1.63364e+09	cluster_components()	437.39	robustica	30.4142
2130.86	1.63364e+09	cluster_components()	437.39	robustica	30.5334
2130.86	1.63364e+09	cluster_components()	437.39	robustica	30.6516
2130.86	1.63364e+09	cluster_components()	437.39	robustica	30.7704
2130.86	1.63364e+09	cluster_components()	437.39	robustica	30.8874
2130.86	1.63364e+09	cluster_components()	437.39	robustica	31.0061
2130.86	1.63364e+09	cluster_components()	437.39	robustica	31.1234
2130.86	1.63364e+09	cluster_components()	437.39	robustica	31.2423
2130.86	1.63364e+09	cluster_components()	437.39	robustica	31.3597
2130.86	1.63364e+09	cluster_components()	437.39	robustica	31.4765
2130.86	1.63364e+09	cluster_components()	437.39	robustica	31.5928
2130.86	1.63364e+09	cluster_components()	437.39	robustica	31.7093
2130.86	1.63364e+09	cluster_components()	437.39	robustica	31.8267
2130.86	1.63364e+09	cluster_components()	437.39	robustica	31.9443
2130.86	1.63364e+09	cluster_components()	437.39	robustica	32.0609
2130.86	1.63364e+09	cluster_components()	437.39	robustica	32.1769
2130.86	1.63364e+09	cluster_components()	437.39	robustica	32.295
2130.86	1.63364e+09	cluster_components()	437.39	robustica	32.4141
2130.86	1.63364e+09	cluster_components()	437.39	robustica	32.5317
2130.86	1.63364e+09	cluster_components()	437.39	robustica	32.6506
2130.86	1.63364e+09	cluster_components()	437.39	robustica	32.767
2130.86	1.63364e+09	cluster_components()	437.39	robustica	32.8851
2130.86	1.63364e+09	cluster_components()	437.39	robustica	33.0036
2130.86	1.63364e+09	cluster_components()	437.39	robustica	33.1225
2130.86	1.63364e+09	cluster_components()	437.39	robustica	33.2401
2130.86	1.63364e+09	cluster_components()	437.39	robustica	33.3567
2130.86	1.63364e+09	cluster_components()	437.39	robustica	33.4733
2130.86	1.63364e+09	cluster_components()	437.39	robustica	33.5912
2130.86	1.63364e+09	cluster_components()	437.39	robustica	33.7085
2130.86	1.63364e+09	cluster_components()	437.39	robustica	33.8249
2130.86	1.63364e+09	cluster_components()	437.39	robustica	33.9433
2130.86	1.63364e+09	cluster_components()	437.39	robustica	34.0606
2130.86	1.63364e+09	cluster_components()	437.39	robustica	34.1772
2130.86	1.63364e+09	cluster_components()	437.39	robustica	34.2955
2130.86	1.63364e+09	cluster_components()	437.39	robustica	34.4125
2130.86	1.63364e+09	cluster_components()	437.39	robustica	34.5289
2130.86	1.63364e+09	cluster_components()	437.39	robustica	34.6451
2130.86	1.63364e+09	cluster_components()	437.39	robustica	34.7626
2130.86	1.63364e+09	cluster_components()	437.39	robustica	34.8802
2130.86	1.63364e+09	cluster_components()	437.39	robustica	34.9968
2130.86	1.63364e+09	cluster_components()	437.39	robustica	35.1132
2130.86	1.63364e+09	cluster_components()	437.39	robustica	35.2296
2130.86	1.63364e+09	cluster_components()	437.39	robustica	35.3475
2130.86	1.63364e+09	cluster_components()	437.39	robustica	35.4645
2130.86	1.63364e+09	cluster_components()	437.39	robustica	35.5808
2130.86	1.63364e+09	cluster_components()	437.39	robustica	35.6966
2130.86	1.63364e+09	cluster_components()	437.39	robustica	35.8135
2130.86	1.63364e+09	cluster_components()	437.39	robustica	35.9303
2130.86	1.63364e+09	cluster_components()	437.39	robustica	36.0478
2130.86	1.63364e+09	cluster_components()	437.39	robustica	36.1647
2130.86	1.63364e+09	cluster_components()	437.39	robustica	36.281
2130.86	1.63364e+09	cluster_components()	437.39	robustica	36.3992
2130.86	1.63364e+09	cluster_components()	437.39	robustica	36.5162
2130.86	1.63364e+09	cluster_components()	437.39	robustica	36.6328
2130.86	1.63364e+09	cluster_components()	437.39	robustica	36.7493
2130.86	1.63364e+09	cluster_components()	437.39	robustica	36.8667
2130.86	1.63364e+09	cluster_components()	437.39	robustica	36.9842
2130.86	1.63364e+09	cluster_components()	437.39	robustica	37.1008
2130.86	1.63364e+09	cluster_components()	437.39	robustica	37.2171
2130.86	1.63364e+09	cluster_components()	437.39	robustica	37.3354
2130.86	1.63364e+09	cluster_components()	437.39	robustica	37.4526
2130.86	1.63364e+09	cluster_components()	437.39	robustica	37.569
2130.86	1.63364e+09	cluster_components()	437.39	robustica	37.6873
2130.86	1.63364e+09	cluster_components()	437.39	robustica	37.8068
2130.86	1.63364e+09	cluster_components()	437.39	robustica	37.9242
2130.86	1.63364e+09	cluster_components()	437.39	robustica	38.0408
2130.86	1.63364e+09	cluster_components()	437.39	robustica	38.1572
2130.86	1.63364e+09	cluster_components()	437.39	robustica	38.2754
2130.86	1.63364e+09	cluster_components()	437.39	robustica	38.3944
2130.86	1.63364e+09	cluster_components()	437.39	robustica	38.5121
2130.86	1.63364e+09	cluster_components()	437.39	robustica	38.6273
2130.86	1.63364e+09	cluster_components()	437.39	robustica	38.7443
2130.86	1.63364e+09	cluster_components()	437.39	robustica	38.8611
2130.86	1.63364e+09	cluster_components()	437.39	robustica	38.9792
2130.86	1.63364e+09	cluster_components()	437.39	robustica	39.0983
2130.86	1.63364e+09	cluster_components()	437.39	robustica	39.2159
2130.86	1.63364e+09	cluster_components()	437.39	robustica	39.3326
2130.86	1.63364e+09	cluster_components()	437.39	robustica	39.4489
2130.86	1.63364e+09	cluster_components()	437.39	robustica	39.5649
2130.86	1.63364e+09	cluster_components()	437.39	robustica	39.6803
2130.86	1.63364e+09	cluster_components()	437.39	robustica	39.7965
2130.86	1.63364e+09	cluster_components()	437.39	robustica	39.9126
2130.86	1.63364e+09	cluster_components()	437.39	robustica	40.0286
2130.86	1.63364e+09	cluster_components()	437.39	robustica	40.1457
2130.86	1.63364e+09	cluster_components()	437.39	robustica	40.2629
2130.86	1.63364e+09	cluster_components()	437.39	robustica	40.3803
2130.86	1.63364e+09	cluster_components()	437.39	robustica	40.4971
2130.86	1.63364e+09	cluster_components()	437.39	robustica	40.6155
2130.86	1.63364e+09	cluster_components()	437.39	robustica	40.7324
2130.86	1.63364e+09	cluster_components()	437.39	robustica	40.8489
2130.86	1.63364e+09	cluster_components()	437.39	robustica	40.9652
2130.86	1.63364e+09	cluster_components()	437.39	robustica	41.0833
2130.86	1.63364e+09	cluster_components()	437.39	robustica	41.2003
2130.86	1.63364e+09	cluster_components()	437.39	robustica	41.316
2130.86	1.63364e+09	cluster_components()	437.39	robustica	41.4328
2130.86	1.63364e+09	cluster_components()	437.39	robustica	41.5512
2130.86	1.63364e+09	cluster_components()	437.39	robustica	41.6702
2130.86	1.63364e+09	cluster_components()	437.39	robustica	41.7877
2130.86	1.63364e+09	cluster_components()	437.39	robustica	41.9046
2130.86	1.63364e+09	cluster_components()	437.39	robustica	42.021
2131.04	1.63364e+09	cluster_components()	437.39	robustica	42.1384
2131.04	1.63364e+09	cluster_components()	437.39	robustica	42.2501
2131.04	1.63364e+09	cluster_components()	437.39	robustica	42.3649
2131.04	1.63364e+09	cluster_components()	437.39	robustica	42.479
2131.04	1.63364e+09	cluster_components()	437.39	robustica	42.5962
2131.04	1.63364e+09	cluster_components()	437.39	robustica	42.7106
2131.04	1.63364e+09	cluster_components()	437.39	robustica	42.8255
2131.04	1.63364e+09	cluster_components()	437.39	robustica	42.9408
2131.04	1.63364e+09	cluster_components()	437.39	robustica	43.0549
2131.04	1.63364e+09	cluster_components()	437.39	robustica	43.1697
2131.04	1.63364e+09	cluster_components()	437.39	robustica	43.2846
2131.04	1.63364e+09	cluster_components()	437.39	robustica	43.3986
2131.04	1.63364e+09	cluster_components()	437.39	robustica	43.5134
2131.04	1.63364e+09	cluster_components()	437.39	robustica	43.6283
2131.04	1.63364e+09	cluster_components()	437.39	robustica	43.7444
2131.04	1.63364e+09	cluster_components()	437.39	robustica	43.861
2131.04	1.63364e+09	cluster_components()	437.39	robustica	43.9774
2131.04	1.63364e+09	cluster_components()	437.39	robustica	44.0933
2131.04	1.63364e+09	cluster_components()	437.39	robustica	44.2103
2131.04	1.63364e+09	cluster_components()	437.39	robustica	44.3268
2131.04	1.63364e+09	cluster_components()	437.39	robustica	44.4436
2131.04	1.63364e+09	cluster_components()	437.39	robustica	44.559
2131.04	1.63364e+09	cluster_components()	437.39	robustica	44.6739
2131.04	1.63364e+09	cluster_components()	437.39	robustica	44.7886
2131.04	1.63364e+09	cluster_components()	437.39	robustica	44.9029
2131.04	1.63364e+09	cluster_components()	437.39	robustica	45.0191
2131.04	1.63364e+09	cluster_components()	437.39	robustica	45.1405
2131.04	1.63364e+09	cluster_components()	437.39	robustica	45.2546
2131.04	1.63364e+09	cluster_components()	437.39	robustica	45.3693
2131.04	1.63364e+09	cluster_components()	437.39	robustica	45.4861
2131.04	1.63364e+09	cluster_components()	437.39	robustica	45.6033
2131.04	1.63364e+09	cluster_components()	437.39	robustica	45.7219
2131.04	1.63364e+09	cluster_components()	437.39	robustica	45.8367
2131.04	1.63364e+09	cluster_components()	437.39	robustica	45.9522
2131.04	1.63364e+09	cluster_components()	437.39	robustica	46.068
2131.04	1.63364e+09	cluster_components()	437.39	robustica	46.1842
2131.04	1.63364e+09	cluster_components()	437.39	robustica	46.3002
2131.04	1.63364e+09	cluster_components()	437.39	robustica	46.4156
2131.04	1.63364e+09	cluster_components()	437.39	robustica	46.5334
2131.04	1.63364e+09	cluster_components()	437.39	robustica	46.6513
2131.04	1.63364e+09	cluster_components()	437.39	robustica	46.7702
2131.04	1.63364e+09	cluster_components()	437.39	robustica	46.888
2131.04	1.63364e+09	cluster_components()	437.39	robustica	47.0047
2131.04	1.63364e+09	cluster_components()	437.39	robustica	47.121
2131.04	1.63364e+09	cluster_components()	437.39	robustica	47.2394
2131.04	1.63364e+09	cluster_components()	437.39	robustica	47.3559
2131.04	1.63364e+09	cluster_components()	437.39	robustica	47.4729
2131.04	1.63364e+09	cluster_components()	437.39	robustica	47.5892
2131.04	1.63364e+09	cluster_components()	437.39	robustica	47.7062
2131.04	1.63364e+09	cluster_components()	437.39	robustica	47.8238
2131.04	1.63364e+09	cluster_components()	437.39	robustica	47.9408
2131.04	1.63364e+09	cluster_components()	437.39	robustica	48.0574
2131.04	1.63364e+09	cluster_components()	437.39	robustica	48.1753
2131.04	1.63364e+09	cluster_components()	437.39	robustica	48.2943
2131.04	1.63364e+09	cluster_components()	437.39	robustica	48.4117
2131.04	1.63364e+09	cluster_components()	437.39	robustica	48.5287
2131.04	1.63364e+09	cluster_components()	437.39	robustica	48.645
2131.04	1.63364e+09	cluster_components()	437.39	robustica	48.7633
2131.04	1.63364e+09	cluster_components()	437.39	robustica	48.8824
2131.04	1.63364e+09	cluster_components()	437.39	robustica	48.9997
2131.04	1.63364e+09	cluster_components()	437.39	robustica	49.1165
2131.04	1.63364e+09	cluster_components()	437.39	robustica	49.2329
2131.04	1.63364e+09	cluster_components()	437.39	robustica	49.3513
2131.04	1.63364e+09	cluster_components()	437.39	robustica	49.4695
2131.04	1.63364e+09	cluster_components()	437.39	robustica	49.5876
2131.04	1.63364e+09	cluster_components()	437.39	robustica	49.7064
2131.04	1.63364e+09	cluster_components()	437.39	robustica	49.825
2131.04	1.63364e+09	cluster_components()	437.39	robustica	49.9435
2131.04	1.63364e+09	cluster_components()	437.39	robustica	50.0604
2131.04	1.63364e+09	cluster_components()	437.39	robustica	50.177
2131.04	1.63364e+09	cluster_components()	437.39	robustica	50.2952
2131.21	1.63364e+09	cluster_components()	437.39	robustica	50.4136
2131.21	1.63364e+09	cluster_components()	437.39	robustica	50.5307
2131.21	1.63364e+09	cluster_components()	437.39	robustica	50.649
2131.21	1.63364e+09	cluster_components()	437.39	robustica	50.7672
2131.21	1.63364e+09	cluster_components()	437.39	robustica	50.8861
2131.21	1.63364e+09	cluster_components()	437.39	robustica	51.004
2131.21	1.63364e+09	cluster_components()	437.39	robustica	51.1212
2131.21	1.63364e+09	cluster_components()	437.39	robustica	51.2382
2131.21	1.63364e+09	cluster_components()	437.39	robustica	51.3536
2131.21	1.63364e+09	cluster_components()	437.39	robustica	51.4715
2131.21	1.63364e+09	cluster_components()	437.39	robustica	51.5883
2131.21	1.63364e+09	cluster_components()	437.39	robustica	51.7049
2131.21	1.63364e+09	cluster_components()	437.39	robustica	51.8211
2131.21	1.63364e+09	cluster_components()	437.39	robustica	51.9391
2131.21	1.63364e+09	cluster_components()	437.39	robustica	52.0583
2131.21	1.63364e+09	cluster_components()	437.39	robustica	52.1758
2131.21	1.63364e+09	cluster_components()	437.39	robustica	52.2925
2131.21	1.63364e+09	cluster_components()	437.39	robustica	52.409
2131.21	1.63364e+09	cluster_components()	437.39	robustica	52.5274
2131.21	1.63364e+09	cluster_components()	437.39	robustica	52.6445
2131.21	1.63364e+09	cluster_components()	437.39	robustica	52.7609
2131.21	1.63364e+09	cluster_components()	437.39	robustica	52.8792
2131.21	1.63364e+09	cluster_components()	437.39	robustica	52.9982
2131.21	1.63364e+09	cluster_components()	437.39	robustica	53.1158
2131.21	1.63364e+09	cluster_components()	437.39	robustica	53.2327
2131.21	1.63364e+09	cluster_components()	437.39	robustica	53.3491
2131.21	1.63364e+09	cluster_components()	437.39	robustica	53.4674
2131.21	1.63364e+09	cluster_components()	437.39	robustica	53.5865
2131.21	1.63364e+09	cluster_components()	437.39	robustica	53.7041
2131.21	1.63364e+09	cluster_components()	437.39	robustica	53.8208
2131.21	1.63364e+09	cluster_components()	437.39	robustica	53.9373
2131.21	1.63364e+09	cluster_components()	437.39	robustica	54.0553
2131.21	1.63364e+09	cluster_components()	437.39	robustica	54.1742
2131.21	1.63364e+09	cluster_components()	437.39	robustica	54.2915
2131.21	1.63364e+09	cluster_components()	437.39	robustica	54.4103
2131.21	1.63364e+09	cluster_components()	437.39	robustica	54.528
2131.21	1.63364e+09	cluster_components()	437.39	robustica	54.6446
2131.21	1.63364e+09	cluster_components()	437.39	robustica	54.761
2131.21	1.63364e+09	cluster_components()	437.39	robustica	54.8794
2131.21	1.63364e+09	cluster_components()	437.39	robustica	54.9985
2131.21	1.63364e+09	cluster_components()	437.39	robustica	55.116
2131.21	1.63364e+09	cluster_components()	437.39	robustica	55.2328
2131.21	1.63364e+09	cluster_components()	437.39	robustica	55.3494
2131.21	1.63364e+09	cluster_components()	437.39	robustica	55.4674
2131.21	1.63364e+09	cluster_components()	437.39	robustica	55.5864
2131.21	1.63364e+09	cluster_components()	437.39	robustica	55.704
2131.21	1.63364e+09	cluster_components()	437.39	robustica	55.8208
2131.21	1.63364e+09	cluster_components()	437.39	robustica	55.9392
2131.21	1.63364e+09	cluster_components()	437.39	robustica	56.0565
2131.21	1.63364e+09	cluster_components()	437.39	robustica	56.173
2131.21	1.63364e+09	cluster_components()	437.39	robustica	56.2915
2131.21	1.63364e+09	cluster_components()	437.39	robustica	56.4088
2131.21	1.63364e+09	cluster_components()	437.39	robustica	56.5256
2131.21	1.63364e+09	cluster_components()	437.39	robustica	56.6425
2131.21	1.63364e+09	cluster_components()	437.39	robustica	56.7589
2131.21	1.63364e+09	cluster_components()	437.39	robustica	56.8753
2131.21	1.63364e+09	cluster_components()	437.39	robustica	56.994
2131.21	1.63364e+09	cluster_components()	437.39	robustica	57.1118
2131.21	1.63364e+09	cluster_components()	437.39	robustica	57.2279
2131.21	1.63364e+09	cluster_components()	437.39	robustica	57.3443
2131.21	1.63364e+09	cluster_components()	437.39	robustica	57.4605
2131.21	1.63364e+09	cluster_components()	437.39	robustica	57.5767
2131.21	1.63364e+09	cluster_components()	437.39	robustica	57.6931
2131.21	1.63364e+09	cluster_components()	437.39	robustica	57.8116
2131.21	1.63364e+09	cluster_components()	437.39	robustica	57.9286
2131.21	1.63364e+09	cluster_components()	437.39	robustica	58.0451
2131.21	1.63364e+09	cluster_components()	437.39	robustica	58.1633
2131.21	1.63364e+09	cluster_components()	437.39	robustica	58.2804
2131.21	1.63364e+09	cluster_components()	437.39	robustica	58.3971
2131.21	1.63364e+09	cluster_components()	437.39	robustica	58.5131
2131.21	1.63364e+09	cluster_components()	437.39	robustica	58.6315
2131.21	1.63364e+09	cluster_components()	437.39	robustica	58.7505
2131.21	1.63364e+09	cluster_components()	437.39	robustica	58.8682
2131.21	1.63364e+09	cluster_components()	437.39	robustica	58.9851
2131.21	1.63364e+09	cluster_components()	437.39	robustica	59.1032
2131.21	1.63364e+09	cluster_components()	437.39	robustica	59.2221
2131.21	1.63364e+09	cluster_components()	437.39	robustica	59.3402
2131.21	1.63364e+09	cluster_components()	437.39	robustica	59.4569
2131.21	1.63364e+09	cluster_components()	437.39	robustica	59.5731
2131.21	1.63364e+09	cluster_components()	437.39	robustica	59.6909
2131.21	1.63364e+09	cluster_components()	437.39	robustica	59.8082
2131.21	1.63364e+09	cluster_components()	437.39	robustica	59.9251
2131.21	1.63364e+09	cluster_components()	437.39	robustica	60.0434
2131.21	1.63364e+09	cluster_components()	437.39	robustica	60.1607
2131.21	1.63364e+09	cluster_components()	437.39	robustica	60.277
2131.21	1.63364e+09	cluster_components()	437.39	robustica	60.3954
2131.21	1.63364e+09	cluster_components()	437.39	robustica	60.5125
2131.21	1.63364e+09	cluster_components()	437.39	robustica	60.6289
2131.21	1.63364e+09	cluster_components()	437.39	robustica	60.7454
2131.21	1.63364e+09	cluster_components()	437.39	robustica	60.8623
2131.21	1.63364e+09	cluster_components()	437.39	robustica	60.9791
2131.21	1.63364e+09	cluster_components()	437.39	robustica	61.0981
2131.21	1.63364e+09	cluster_components()	437.39	robustica	61.2157
2131.21	1.63364e+09	cluster_components()	437.39	robustica	61.3308
2131.21	1.63364e+09	cluster_components()	437.39	robustica	61.4472
2131.21	1.63364e+09	cluster_components()	437.39	robustica	61.5635
2131.21	1.63364e+09	cluster_components()	437.39	robustica	61.6818
2131.21	1.63364e+09	cluster_components()	437.39	robustica	61.7986
2131.21	1.63364e+09	cluster_components()	437.39	robustica	61.9154
2131.21	1.63364e+09	cluster_components()	437.39	robustica	62.0325
2131.21	1.63364e+09	cluster_components()	437.39	robustica	62.149
2131.21	1.63364e+09	cluster_components()	437.39	robustica	62.2675
2131.21	1.63364e+09	cluster_components()	437.39	robustica	62.3846
2131.21	1.63364e+09	cluster_components()	437.39	robustica	62.501
2131.21	1.63364e+09	cluster_components()	437.39	robustica	62.6195
2131.21	1.63364e+09	cluster_components()	437.39	robustica	62.7364
2131.21	1.63364e+09	cluster_components()	437.39	robustica	62.8529
2131.21	1.63364e+09	cluster_components()	437.39	robustica	62.9693
2131.21	1.63364e+09	cluster_components()	437.39	robustica	63.0875
2131.21	1.63364e+09	cluster_components()	437.39	robustica	63.2043
2131.21	1.63364e+09	cluster_components()	437.39	robustica	63.3203
2131.21	1.63364e+09	cluster_components()	437.39	robustica	63.437
2131.21	1.63364e+09	cluster_components()	437.39	robustica	63.5553
2131.21	1.63364e+09	cluster_components()	437.39	robustica	63.6724
2131.21	1.63364e+09	cluster_components()	437.39	robustica	63.7892
2131.21	1.63364e+09	cluster_components()	437.39	robustica	63.9067
2131.21	1.63364e+09	cluster_components()	437.39	robustica	64.0241
2131.21	1.63364e+09	cluster_components()	437.39	robustica	64.1407
2131.21	1.63364e+09	cluster_components()	437.39	robustica	64.2571
2131.21	1.63364e+09	cluster_components()	437.39	robustica	64.3753
2131.21	1.63364e+09	cluster_components()	437.39	robustica	64.4942
2131.21	1.63364e+09	cluster_components()	437.39	robustica	64.612
2131.21	1.63364e+09	cluster_components()	437.39	robustica	64.7282
2131.21	1.63364e+09	cluster_components()	437.39	robustica	64.8449
2131.21	1.63364e+09	cluster_components()	437.39	robustica	64.9612
2131.21	1.63364e+09	cluster_components()	437.39	robustica	65.0792
2131.21	1.63364e+09	cluster_components()	437.39	robustica	65.1982
2131.21	1.63364e+09	cluster_components()	437.39	robustica	65.316
2131.21	1.63364e+09	cluster_components()	437.39	robustica	65.4326
2131.21	1.63364e+09	cluster_components()	437.39	robustica	65.5512
2131.21	1.63364e+09	cluster_components()	437.39	robustica	65.6684
2131.21	1.63364e+09	cluster_components()	437.39	robustica	65.7852
2131.21	1.63364e+09	cluster_components()	437.39	robustica	65.9027
2131.21	1.63364e+09	cluster_components()	437.39	robustica	66.0202
2131.21	1.63364e+09	cluster_components()	437.39	robustica	66.1387
2131.21	1.63364e+09	cluster_components()	437.39	robustica	66.2553
2131.21	1.63364e+09	cluster_components()	437.39	robustica	66.3736
2131.21	1.63364e+09	cluster_components()	437.39	robustica	66.4904
2131.21	1.63364e+09	cluster_components()	437.39	robustica	66.6069
2131.21	1.63364e+09	cluster_components()	437.39	robustica	66.7246
2131.21	1.63364e+09	cluster_components()	437.39	robustica	66.8405
2131.21	1.63364e+09	cluster_components()	437.39	robustica	66.9558
2131.21	1.63364e+09	cluster_components()	437.39	robustica	67.0714
2131.21	1.63364e+09	cluster_components()	437.39	robustica	67.1903
2131.21	1.63364e+09	cluster_components()	437.39	robustica	67.3081
2131.21	1.63364e+09	cluster_components()	437.39	robustica	67.4241
2131.21	1.63364e+09	cluster_components()	437.39	robustica	67.5404
2131.21	1.63364e+09	cluster_components()	437.39	robustica	67.657
2131.21	1.63364e+09	cluster_components()	437.39	robustica	67.7755
2131.21	1.63364e+09	cluster_components()	437.39	robustica	67.8924
2131.21	1.63364e+09	cluster_components()	437.39	robustica	68.0088
2131.21	1.63364e+09	cluster_components()	437.39	robustica	68.1248
2131.21	1.63364e+09	cluster_components()	437.39	robustica	68.2416
2131.21	1.63364e+09	cluster_components()	437.39	robustica	68.3589
2131.21	1.63364e+09	cluster_components()	437.39	robustica	68.4773
2131.21	1.63364e+09	cluster_components()	437.39	robustica	68.596
2131.21	1.63364e+09	cluster_components()	437.39	robustica	68.7103
2131.21	1.63364e+09	cluster_components()	437.39	robustica	68.8249
2131.21	1.63364e+09	cluster_components()	437.39	robustica	68.942
2131.21	1.63364e+09	cluster_components()	437.39	robustica	69.0593
2131.21	1.63364e+09	cluster_components()	437.39	robustica	69.1784
2131.21	1.63364e+09	cluster_components()	437.39	robustica	69.2961
2131.21	1.63364e+09	cluster_components()	437.39	robustica	69.4129
2131.21	1.63364e+09	cluster_components()	437.39	robustica	69.5291
2131.21	1.63364e+09	cluster_components()	437.39	robustica	69.6472
2131.21	1.63364e+09	cluster_components()	437.39	robustica	69.7661
2131.21	1.63364e+09	cluster_components()	437.39	robustica	69.8823
2131.21	1.63364e+09	cluster_components()	437.39	robustica	70
2131.21	1.63364e+09	cluster_components()	437.39	robustica	70.1167
2131.21	1.63364e+09	cluster_components()	437.39	robustica	70.2331
2131.21	1.63364e+09	cluster_components()	437.39	robustica	70.3508
2131.21	1.63364e+09	cluster_components()	437.39	robustica	70.4682
2131.21	1.63364e+09	cluster_components()	437.39	robustica	70.5848
2131.21	1.63364e+09	cluster_components()	437.39	robustica	70.7008
2131.21	1.63364e+09	cluster_components()	437.39	robustica	70.8174
2131.21	1.63364e+09	cluster_components()	437.39	robustica	70.933
2131.21	1.63364e+09	cluster_components()	437.39	robustica	71.0507
2131.21	1.63364e+09	cluster_components()	437.39	robustica	71.1677
2131.21	1.63364e+09	cluster_components()	437.39	robustica	71.284
2131.21	1.63364e+09	cluster_components()	437.39	robustica	71.4008
2131.21	1.63364e+09	cluster_components()	437.39	robustica	71.5176
2131.21	1.63364e+09	cluster_components()	437.39	robustica	71.6352
2131.21	1.63364e+09	cluster_components()	437.39	robustica	71.7523
2131.21	1.63364e+09	cluster_components()	437.39	robustica	71.8686
2131.21	1.63364e+09	cluster_components()	437.39	robustica	71.9849
2131.21	1.63364e+09	cluster_components()	437.39	robustica	72.1031
2131.21	1.63364e+09	cluster_components()	437.39	robustica	72.2197
2131.21	1.63364e+09	cluster_components()	437.39	robustica	72.3366
2131.21	1.63364e+09	cluster_components()	437.39	robustica	72.4531
2131.21	1.63364e+09	cluster_components()	437.39	robustica	72.5714
2131.21	1.63364e+09	cluster_components()	437.39	robustica	72.6883
2131.21	1.63364e+09	cluster_components()	437.39	robustica	72.8049
2131.21	1.63364e+09	cluster_components()	437.39	robustica	72.9225
2131.21	1.63364e+09	cluster_components()	437.39	robustica	73.0402
2131.21	1.63364e+09	cluster_components()	437.39	robustica	73.1569
2131.21	1.63364e+09	cluster_components()	437.39	robustica	73.2752
2131.21	1.63364e+09	cluster_components()	437.39	robustica	73.3943
2131.21	1.63364e+09	cluster_components()	437.39	robustica	73.5122
2131.21	1.63364e+09	cluster_components()	437.39	robustica	73.6278
2131.21	1.63364e+09	cluster_components()	437.39	robustica	73.7446
2131.21	1.63364e+09	cluster_components()	437.39	robustica	73.8611
2131.21	1.63364e+09	cluster_components()	437.39	robustica	73.9793
2131.21	1.63364e+09	cluster_components()	437.39	robustica	74.0981
2131.21	1.63364e+09	cluster_components()	437.39	robustica	74.2159
2131.21	1.63364e+09	cluster_components()	437.39	robustica	74.3327
2131.21	1.63364e+09	cluster_components()	437.39	robustica	74.4491
2131.21	1.63364e+09	cluster_components()	437.39	robustica	74.5675
2131.21	1.63364e+09	cluster_components()	437.39	robustica	74.6839
2131.21	1.63364e+09	cluster_components()	437.39	robustica	74.8009
2131.21	1.63364e+09	cluster_components()	437.39	robustica	74.9191
2131.21	1.63364e+09	cluster_components()	437.39	robustica	75.0364
2131.21	1.63364e+09	cluster_components()	437.39	robustica	75.1532
2131.21	1.63364e+09	cluster_components()	437.39	robustica	75.2709
2131.21	1.63364e+09	cluster_components()	437.39	robustica	75.388
2131.21	1.63364e+09	cluster_components()	437.39	robustica	75.5049
2131.21	1.63364e+09	cluster_components()	437.39	robustica	75.6212
2131.21	1.63364e+09	cluster_components()	437.39	robustica	75.7397
2131.21	1.63364e+09	cluster_components()	437.39	robustica	75.8566
2131.21	1.63364e+09	cluster_components()	437.39	robustica	75.9729
2131.21	1.63364e+09	cluster_components()	437.39	robustica	76.0892
2131.21	1.63364e+09	cluster_components()	437.39	robustica	76.2075
2131.21	1.63364e+09	cluster_components()	437.39	robustica	76.3246
2131.21	1.63364e+09	cluster_components()	437.39	robustica	76.441
2131.21	1.63364e+09	cluster_components()	437.39	robustica	76.5594
2131.21	1.63364e+09	cluster_components()	437.39	robustica	76.6767
2131.21	1.63364e+09	cluster_components()	437.39	robustica	76.7927
2131.21	1.63364e+09	cluster_components()	437.39	robustica	76.9095
2131.21	1.63364e+09	cluster_components()	437.39	robustica	77.0264
2131.21	1.63364e+09	cluster_components()	437.39	robustica	77.143
2131.21	1.63364e+09	cluster_components()	437.39	robustica	77.2603
2131.21	1.63364e+09	cluster_components()	437.39	robustica	77.3766
2131.21	1.63364e+09	cluster_components()	437.39	robustica	77.4927
2131.21	1.63364e+09	cluster_components()	437.39	robustica	77.6091
2131.21	1.63364e+09	cluster_components()	437.39	robustica	77.7266
2131.21	1.63364e+09	cluster_components()	437.39	robustica	77.844
2131.21	1.63364e+09	cluster_components()	437.39	robustica	77.9609
2131.21	1.63364e+09	cluster_components()	437.39	robustica	78.0793
2131.21	1.63364e+09	cluster_components()	437.39	robustica	78.1982
2131.21	1.63364e+09	cluster_components()	437.39	robustica	78.3159
2131.21	1.63364e+09	cluster_components()	437.39	robustica	78.4328
2131.21	1.63364e+09	cluster_components()	437.39	robustica	78.549
2131.21	1.63364e+09	cluster_components()	437.39	robustica	78.6665
2131.21	1.63364e+09	cluster_components()	437.39	robustica	78.7839
2131.21	1.63364e+09	cluster_components()	437.39	robustica	78.9009
2131.21	1.63364e+09	cluster_components()	437.39	robustica	79.0169
2131.21	1.63364e+09	cluster_components()	437.39	robustica	79.1352
2131.21	1.63364e+09	cluster_components()	437.39	robustica	79.2543
2131.21	1.63364e+09	cluster_components()	437.39	robustica	79.3719
2131.21	1.63364e+09	cluster_components()	437.39	robustica	79.4884
2131.21	1.63364e+09	cluster_components()	437.39	robustica	79.6053
2131.21	1.63364e+09	cluster_components()	437.39	robustica	79.7217
2131.21	1.63364e+09	cluster_components()	437.39	robustica	79.8385
2131.21	1.63364e+09	cluster_components()	437.39	robustica	79.9561
2131.21	1.63364e+09	cluster_components()	437.39	robustica	80.0715
2131.21	1.63364e+09	cluster_components()	437.39	robustica	80.1878
2131.21	1.63364e+09	cluster_components()	437.39	robustica	80.3041
2131.21	1.63364e+09	cluster_components()	437.39	robustica	80.4204
2131.21	1.63364e+09	cluster_components()	437.39	robustica	80.5387
2131.21	1.63364e+09	cluster_components()	437.39	robustica	80.6564
2131.21	1.63364e+09	cluster_components()	437.39	robustica	80.7732
2131.21	1.63364e+09	cluster_components()	437.39	robustica	80.8914
2131.21	1.63364e+09	cluster_components()	437.39	robustica	81.0086
2131.21	1.63364e+09	cluster_components()	437.39	robustica	81.1239
2131.21	1.63364e+09	cluster_components()	437.39	robustica	81.2397
2131.21	1.63364e+09	cluster_components()	437.39	robustica	81.3581
2131.21	1.63364e+09	cluster_components()	437.39	robustica	81.4751
2131.21	1.63364e+09	cluster_components()	437.39	robustica	81.5935
2131.21	1.63364e+09	cluster_components()	437.39	robustica	81.7112
2131.21	1.63364e+09	cluster_components()	437.39	robustica	81.8283
2131.21	1.63364e+09	cluster_components()	437.39	robustica	81.9441
2131.21	1.63364e+09	cluster_components()	437.39	robustica	82.0606
2131.21	1.63364e+09	cluster_components()	437.39	robustica	82.1771
2131.21	1.63364e+09	cluster_components()	437.39	robustica	82.2951
2131.21	1.63364e+09	cluster_components()	437.39	robustica	82.4125
2131.21	1.63364e+09	cluster_components()	437.39	robustica	82.5292
2131.21	1.63364e+09	cluster_components()	437.39	robustica	82.6474
2131.21	1.63364e+09	cluster_components()	437.39	robustica	82.7644
2131.21	1.63364e+09	cluster_components()	437.39	robustica	82.881
2131.21	1.63364e+09	cluster_components()	437.39	robustica	82.9992
2131.21	1.63364e+09	cluster_components()	437.39	robustica	83.1186
2131.21	1.63364e+09	cluster_components()	437.39	robustica	83.2362
2131.21	1.63364e+09	cluster_components()	437.39	robustica	83.3527
2131.21	1.63364e+09	cluster_components()	437.39	robustica	83.4692
2131.21	1.63364e+09	cluster_components()	437.39	robustica	83.5872
2131.21	1.63364e+09	cluster_components()	437.39	robustica	83.7062
2131.21	1.63364e+09	cluster_components()	437.39	robustica	83.8239
2131.21	1.63364e+09	cluster_components()	437.39	robustica	83.9407
2131.21	1.63364e+09	cluster_components()	437.39	robustica	84.0571
2131.21	1.63364e+09	cluster_components()	437.39	robustica	84.1754
2131.21	1.63364e+09	cluster_components()	437.39	robustica	84.2927
2131.21	1.63364e+09	cluster_components()	437.39	robustica	84.4092
2131.21	1.63364e+09	cluster_components()	437.39	robustica	84.5276
2131.21	1.63364e+09	cluster_components()	437.39	robustica	84.6445
2131.21	1.63364e+09	cluster_components()	437.39	robustica	84.7613
2131.21	1.63364e+09	cluster_components()	437.39	robustica	84.8794
2131.21	1.63364e+09	cluster_components()	437.39	robustica	84.9965
2131.21	1.63364e+09	cluster_components()	437.39	robustica	85.1126
2131.21	1.63364e+09	cluster_components()	437.39	robustica	85.2294
2131.21	1.63364e+09	cluster_components()	437.39	robustica	85.3474
2131.21	1.63364e+09	cluster_components()	437.39	robustica	85.4645
2131.21	1.63364e+09	cluster_components()	437.39	robustica	85.5811
2131.21	1.63364e+09	cluster_components()	437.39	robustica	85.6987
2131.21	1.63364e+09	cluster_components()	437.39	robustica	85.8157
2131.21	1.63364e+09	cluster_components()	437.39	robustica	85.9326
2131.21	1.63364e+09	cluster_components()	437.39	robustica	86.0492
2131.21	1.63364e+09	cluster_components()	437.39	robustica	86.1674
2131.21	1.63364e+09	cluster_components()	437.39	robustica	86.2847
2131.21	1.63364e+09	cluster_components()	437.39	robustica	86.4012
2131.21	1.63364e+09	cluster_components()	437.39	robustica	86.5183
2131.21	1.63364e+09	cluster_components()	437.39	robustica	86.6358
2131.21	1.63364e+09	cluster_components()	437.39	robustica	86.752
2131.21	1.63364e+09	cluster_components()	437.39	robustica	86.8684
2131.21	1.63364e+09	cluster_components()	437.39	robustica	86.9851
2131.21	1.63364e+09	cluster_components()	437.39	robustica	87.1034
2131.21	1.63364e+09	cluster_components()	437.39	robustica	87.2222
2131.21	1.63364e+09	cluster_components()	437.39	robustica	87.3394
2131.21	1.63364e+09	cluster_components()	437.39	robustica	87.4563
2131.21	1.63364e+09	cluster_components()	437.39	robustica	87.573
2131.21	1.63364e+09	cluster_components()	437.39	robustica	87.691
2131.21	1.63364e+09	cluster_components()	437.39	robustica	87.8083
2131.21	1.63364e+09	cluster_components()	437.39	robustica	87.925
2131.21	1.63364e+09	cluster_components()	437.39	robustica	88.041
2131.21	1.63364e+09	cluster_components()	437.39	robustica	88.1593
2131.21	1.63364e+09	cluster_components()	437.39	robustica	88.2765
2131.21	1.63364e+09	cluster_components()	437.39	robustica	88.3934
2131.21	1.63364e+09	cluster_components()	437.39	robustica	88.5114
2131.21	1.63364e+09	cluster_components()	437.39	robustica	88.6286
2131.21	1.63364e+09	cluster_components()	437.39	robustica	88.7452
2131.21	1.63364e+09	cluster_components()	437.39	robustica	88.8632
2131.21	1.63364e+09	cluster_components()	437.39	robustica	88.9783
2131.21	1.63364e+09	cluster_components()	437.39	robustica	89.0961
2131.21	1.63364e+09	cluster_components()	437.39	robustica	89.213
2131.21	1.63364e+09	cluster_components()	437.39	robustica	89.3313
2131.21	1.63364e+09	cluster_components()	437.39	robustica	89.4486
2131.21	1.63364e+09	cluster_components()	437.39	robustica	89.5652
2131.21	1.63364e+09	cluster_components()	437.39	robustica	89.6834
2131.21	1.63364e+09	cluster_components()	437.39	robustica	89.8006
2131.21	1.63364e+09	cluster_components()	437.39	robustica	89.9173
2131.21	1.63364e+09	cluster_components()	437.39	robustica	90.0355
2131.21	1.63364e+09	cluster_components()	437.39	robustica	90.1526
2131.21	1.63364e+09	cluster_components()	437.39	robustica	90.2691
2131.21	1.63364e+09	cluster_components()	437.39	robustica	90.3872
2131.21	1.63364e+09	cluster_components()	437.39	robustica	90.5062
2131.21	1.63364e+09	cluster_components()	437.39	robustica	90.6219
2131.21	1.63364e+09	cluster_components()	437.39	robustica	90.7401
2131.21	1.63364e+09	cluster_components()	437.39	robustica	90.8564
2131.21	1.63364e+09	cluster_components()	437.39	robustica	90.9726
2131.21	1.63364e+09	cluster_components()	437.39	robustica	91.089
2131.21	1.63364e+09	cluster_components()	437.39	robustica	91.205
2131.21	1.63364e+09	cluster_components()	437.39	robustica	91.323
2131.21	1.63364e+09	cluster_components()	437.39	robustica	91.4398
2131.21	1.63364e+09	cluster_components()	437.39	robustica	91.5567
2131.21	1.63364e+09	cluster_components()	437.39	robustica	91.6734
2131.21	1.63364e+09	cluster_components()	437.39	robustica	91.7913
2131.21	1.63364e+09	cluster_components()	437.39	robustica	91.9083
2131.21	1.63364e+09	cluster_components()	437.39	robustica	92.0249
2131.21	1.63364e+09	cluster_components()	437.39	robustica	92.1413
2131.21	1.63364e+09	cluster_components()	437.39	robustica	92.2593
2131.21	1.63364e+09	cluster_components()	437.39	robustica	92.3767
2131.21	1.63364e+09	cluster_components()	437.39	robustica	92.4934
2131.21	1.63364e+09	cluster_components()	437.39	robustica	92.6116
2131.21	1.63364e+09	cluster_components()	437.39	robustica	92.7287
2131.21	1.63364e+09	cluster_components()	437.39	robustica	92.8455
2131.21	1.63364e+09	cluster_components()	437.39	robustica	92.9629
2131.21	1.63364e+09	cluster_components()	437.39	robustica	93.0804
2131.21	1.63364e+09	cluster_components()	437.39	robustica	93.1971
2131.21	1.63364e+09	cluster_components()	437.39	robustica	93.3153
2131.21	1.63364e+09	cluster_components()	437.39	robustica	93.4325
2131.21	1.63364e+09	cluster_components()	437.39	robustica	93.5491
2131.21	1.63364e+09	cluster_components()	437.39	robustica	93.6676
2131.21	1.63364e+09	cluster_components()	437.39	robustica	93.7847
2131.21	1.63364e+09	cluster_components()	437.39	robustica	93.901
2131.21	1.63364e+09	cluster_components()	437.39	robustica	94.019
2131.21	1.63364e+09	cluster_components()	437.39	robustica	94.1362
2131.21	1.63364e+09	cluster_components()	437.39	robustica	94.2528
2131.21	1.63364e+09	cluster_components()	437.39	robustica	94.3691
2131.21	1.63364e+09	cluster_components()	437.39	robustica	94.4873
2131.21	1.63364e+09	cluster_components()	437.39	robustica	94.6045
2131.21	1.63364e+09	cluster_components()	437.39	robustica	94.7211
2131.21	1.63364e+09	cluster_components()	437.39	robustica	94.8387
2131.21	1.63364e+09	cluster_components()	437.39	robustica	94.9561
2131.21	1.63364e+09	cluster_components()	437.39	robustica	95.0729
2131.21	1.63364e+09	cluster_components()	437.39	robustica	95.1895
2131.21	1.63364e+09	cluster_components()	437.39	robustica	95.3075
2131.21	1.63364e+09	cluster_components()	437.39	robustica	95.4244
2131.21	1.63364e+09	cluster_components()	437.39	robustica	95.5412
2131.21	1.63364e+09	cluster_components()	437.39	robustica	95.6593
2131.21	1.63364e+09	cluster_components()	437.39	robustica	95.7764
2131.21	1.63364e+09	cluster_components()	437.39	robustica	95.8931
2131.21	1.63364e+09	cluster_components()	437.39	robustica	96.0108
2131.21	1.63364e+09	cluster_components()	437.39	robustica	96.1279
2131.21	1.63364e+09	cluster_components()	437.39	robustica	96.2446
2131.21	1.63364e+09	cluster_components()	437.39	robustica	96.3607
2131.21	1.63364e+09	cluster_components()	437.39	robustica	96.4771
2131.21	1.63364e+09	cluster_components()	437.39	robustica	96.5955
2131.21	1.63364e+09	cluster_components()	437.39	robustica	96.7127
2131.21	1.63364e+09	cluster_components()	437.39	robustica	96.8291
2131.21	1.63364e+09	cluster_components()	437.39	robustica	96.9476
2131.21	1.63364e+09	cluster_components()	437.39	robustica	97.0645
2131.21	1.63364e+09	cluster_components()	437.39	robustica	97.1812
2131.21	1.63364e+09	cluster_components()	437.39	robustica	97.2993
2131.21	1.63364e+09	cluster_components()	437.39	robustica	97.4178
2131.21	1.63364e+09	cluster_components()	437.39	robustica	97.535
2131.21	1.63364e+09	cluster_components()	437.39	robustica	97.652
2131.21	1.63364e+09	cluster_components()	437.39	robustica	97.7681
2131.21	1.63364e+09	cluster_components()	437.39	robustica	97.8847
2131.21	1.63364e+09	cluster_components()	437.39	robustica	98.0012
2131.21	1.63364e+09	cluster_components()	437.39	robustica	98.1193
2131.21	1.63364e+09	cluster_components()	437.39	robustica	98.2364
2131.21	1.63364e+09	cluster_components()	437.39	robustica	98.3529
2131.21	1.63364e+09	cluster_components()	437.39	robustica	98.4691
2131.21	1.63364e+09	cluster_components()	437.39	robustica	98.5873
2131.21	1.63364e+09	cluster_components()	437.39	robustica	98.7044
2131.21	1.63364e+09	cluster_components()	437.39	robustica	98.8211
2131.21	1.63364e+09	cluster_components()	437.39	robustica	98.9396
2131.21	1.63364e+09	cluster_components()	437.39	robustica	99.0584
2131.21	1.63364e+09	cluster_components()	437.39	robustica	99.1761
2131.21	1.63364e+09	cluster_components()	437.39	robustica	99.2922
2131.21	1.63364e+09	cluster_components()	437.39	robustica	99.4087
2131.21	1.63364e+09	cluster_components()	437.39	robustica	99.525
2131.21	1.63364e+09	cluster_components()	437.39	robustica	99.6432
2131.21	1.63364e+09	cluster_components()	437.39	robustica	99.7623
2131.21	1.63364e+09	cluster_components()	437.39	robustica	99.8789
2131.21	1.63364e+09	cluster_components()	437.39	robustica	99.9958
2131.21	1.63364e+09	cluster_components()	437.39	robustica	100.113
2131.21	1.63364e+09	cluster_components()	437.39	robustica	100.229
2131.21	1.63364e+09	cluster_components()	437.39	robustica	100.347
2131.21	1.63364e+09	cluster_components()	437.39	robustica	100.464
2131.21	1.63364e+09	cluster_components()	437.39	robustica	100.581
2131.21	1.63364e+09	cluster_components()	437.39	robustica	100.697
2131.21	1.63364e+09	cluster_components()	437.39	robustica	100.813
2131.21	1.63364e+09	cluster_components()	437.39	robustica	100.929
2131.21	1.63364e+09	cluster_components()	437.39	robustica	101.047
2131.21	1.63364e+09	cluster_components()	437.39	robustica	101.164
2131.21	1.63364e+09	cluster_components()	437.39	robustica	101.28
2131.21	1.63364e+09	cluster_components()	437.39	robustica	101.398
2131.21	1.63364e+09	cluster_components()	437.39	robustica	101.516
2131.21	1.63364e+09	cluster_components()	437.39	robustica	101.632
2131.21	1.63364e+09	cluster_components()	437.39	robustica	101.749
2131.21	1.63364e+09	cluster_components()	437.39	robustica	101.867
2131.21	1.63364e+09	cluster_components()	437.39	robustica	101.984
2131.21	1.63364e+09	cluster_components()	437.39	robustica	102.101
2131.21	1.63364e+09	cluster_components()	437.39	robustica	102.217
2131.21	1.63364e+09	cluster_components()	437.39	robustica	102.336
2131.21	1.63364e+09	cluster_components()	437.39	robustica	102.453
2131.21	1.63364e+09	cluster_components()	437.39	robustica	102.569
2131.21	1.63364e+09	cluster_components()	437.39	robustica	102.687
2131.21	1.63364e+09	cluster_components()	437.39	robustica	102.805
2131.21	1.63364e+09	cluster_components()	437.39	robustica	102.921
2131.21	1.63364e+09	cluster_components()	437.39	robustica	103.039
2131.21	1.63364e+09	cluster_components()	437.39	robustica	103.156
2131.21	1.63364e+09	cluster_components()	437.39	robustica	103.273
2131.21	1.63364e+09	cluster_components()	437.39	robustica	103.391
2131.21	1.63364e+09	cluster_components()	437.39	robustica	103.508
2131.21	1.63364e+09	cluster_components()	437.39	robustica	103.625
2131.21	1.63364e+09	cluster_components()	437.39	robustica	103.741
2131.21	1.63364e+09	cluster_components()	437.39	robustica	103.859
2131.21	1.63364e+09	cluster_components()	437.39	robustica	103.978
2131.21	1.63364e+09	cluster_components()	437.39	robustica	104.096
2131.21	1.63364e+09	cluster_components()	437.39	robustica	104.213
2131.21	1.63364e+09	cluster_components()	437.39	robustica	104.329
2131.21	1.63364e+09	cluster_components()	437.39	robustica	104.447
2131.21	1.63364e+09	cluster_components()	437.39	robustica	104.564
2131.21	1.63364e+09	cluster_components()	437.39	robustica	104.68
2131.21	1.63364e+09	cluster_components()	437.39	robustica	104.797
2131.21	1.63364e+09	cluster_components()	437.39	robustica	104.913
2131.21	1.63364e+09	cluster_components()	437.39	robustica	105.031
2131.21	1.63364e+09	cluster_components()	437.39	robustica	105.148
2131.21	1.63364e+09	cluster_components()	437.39	robustica	105.265
2131.21	1.63364e+09	cluster_components()	437.39	robustica	105.381
2131.21	1.63364e+09	cluster_components()	437.39	robustica	105.499
2131.21	1.63364e+09	cluster_components()	437.39	robustica	105.616
2131.21	1.63364e+09	cluster_components()	437.39	robustica	105.733
2131.21	1.63364e+09	cluster_components()	437.39	robustica	105.851
2131.21	1.63364e+09	cluster_components()	437.39	robustica	105.969
2131.21	1.63364e+09	cluster_components()	437.39	robustica	106.085
2131.21	1.63364e+09	cluster_components()	437.39	robustica	106.201
2131.21	1.63364e+09	cluster_components()	437.39	robustica	106.319
2131.21	1.63364e+09	cluster_components()	437.39	robustica	106.436
2131.21	1.63364e+09	cluster_components()	437.39	robustica	106.555
2131.21	1.63364e+09	cluster_components()	437.39	robustica	106.672
2131.21	1.63364e+09	cluster_components()	437.39	robustica	106.789
2131.21	1.63364e+09	cluster_components()	437.39	robustica	106.905
2131.21	1.63364e+09	cluster_components()	437.39	robustica	107.023
2131.21	1.63364e+09	cluster_components()	437.39	robustica	107.14
2131.21	1.63364e+09	cluster_components()	437.39	robustica	107.256
2131.21	1.63364e+09	cluster_components()	437.39	robustica	107.372
2131.21	1.63364e+09	cluster_components()	437.39	robustica	107.488
2131.21	1.63364e+09	cluster_components()	437.39	robustica	107.604
2131.21	1.63364e+09	cluster_components()	437.39	robustica	107.72
2131.21	1.63364e+09	cluster_components()	437.39	robustica	107.836
2131.21	1.63364e+09	cluster_components()	437.39	robustica	107.952
2131.21	1.63364e+09	cluster_components()	437.39	robustica	108.068
2131.21	1.63364e+09	cluster_components()	437.39	robustica	108.183
2131.21	1.63364e+09	cluster_components()	437.39	robustica	108.301
2131.21	1.63364e+09	cluster_components()	437.39	robustica	108.419
2131.21	1.63364e+09	cluster_components()	437.39	robustica	108.538
2131.21	1.63364e+09	cluster_components()	437.39	robustica	108.656
2131.21	1.63364e+09	cluster_components()	437.39	robustica	108.773
2131.21	1.63364e+09	cluster_components()	437.39	robustica	108.889
2131.21	1.63364e+09	cluster_components()	437.39	robustica	109.007
2131.21	1.63364e+09	cluster_components()	437.39	robustica	109.126
2131.21	1.63364e+09	cluster_components()	437.39	robustica	109.244
2131.21	1.63364e+09	cluster_components()	437.39	robustica	109.361
2131.21	1.63364e+09	cluster_components()	437.39	robustica	109.477
2131.21	1.63364e+09	cluster_components()	437.39	robustica	109.592
2131.21	1.63364e+09	cluster_components()	437.39	robustica	109.709
2131.21	1.63364e+09	cluster_components()	437.39	robustica	109.825
2131.21	1.63364e+09	cluster_components()	437.39	robustica	109.941
2131.21	1.63364e+09	cluster_components()	437.39	robustica	110.059
2131.21	1.63364e+09	cluster_components()	437.39	robustica	110.178
2131.21	1.63364e+09	cluster_components()	437.39	robustica	110.296
2131.21	1.63364e+09	cluster_components()	437.39	robustica	110.413
2131.21	1.63364e+09	cluster_components()	437.39	robustica	110.529
2131.21	1.63364e+09	cluster_components()	437.39	robustica	110.647
2131.21	1.63364e+09	cluster_components()	437.39	robustica	110.766
2131.21	1.63364e+09	cluster_components()	437.39	robustica	110.884
2131.21	1.63364e+09	cluster_components()	437.39	robustica	111.001
2131.21	1.63364e+09	cluster_components()	437.39	robustica	111.117
2131.21	1.63364e+09	cluster_components()	437.39	robustica	111.235
2131.21	1.63364e+09	cluster_components()	437.39	robustica	111.352
2131.21	1.63364e+09	cluster_components()	437.39	robustica	111.469
2131.21	1.63364e+09	cluster_components()	437.39	robustica	111.587
2131.21	1.63364e+09	cluster_components()	437.39	robustica	111.704
2131.21	1.63364e+09	cluster_components()	437.39	robustica	111.821
2131.21	1.63364e+09	cluster_components()	437.39	robustica	111.937
2131.21	1.63364e+09	cluster_components()	437.39	robustica	112.053
2131.21	1.63364e+09	cluster_components()	437.39	robustica	112.169
2131.21	1.63364e+09	cluster_components()	437.39	robustica	112.285
2131.21	1.63364e+09	cluster_components()	437.39	robustica	112.403
2131.21	1.63364e+09	cluster_components()	437.39	robustica	112.52
2131.21	1.63364e+09	cluster_components()	437.39	robustica	112.637
2131.21	1.63364e+09	cluster_components()	437.39	robustica	112.755
2131.21	1.63364e+09	cluster_components()	437.39	robustica	112.874
2131.21	1.63364e+09	cluster_components()	437.39	robustica	112.992
2131.21	1.63364e+09	cluster_components()	437.39	robustica	113.109
2131.21	1.63364e+09	cluster_components()	437.39	robustica	113.225
2131.21	1.63364e+09	cluster_components()	437.39	robustica	113.343
2131.21	1.63364e+09	cluster_components()	437.39	robustica	113.46
2131.21	1.63364e+09	cluster_components()	437.39	robustica	113.577
2131.21	1.63364e+09	cluster_components()	437.39	robustica	113.693
2131.21	1.63364e+09	cluster_components()	437.39	robustica	113.811
2131.21	1.63364e+09	cluster_components()	437.39	robustica	113.928
2131.21	1.63364e+09	cluster_components()	437.39	robustica	114.045
2131.21	1.63364e+09	cluster_components()	437.39	robustica	114.161
2131.21	1.63364e+09	cluster_components()	437.39	robustica	114.279
2131.21	1.63364e+09	cluster_components()	437.39	robustica	114.397
2131.21	1.63364e+09	cluster_components()	437.39	robustica	114.513
2131.21	1.63364e+09	cluster_components()	437.39	robustica	114.631
2131.21	1.63364e+09	cluster_components()	437.39	robustica	114.751
2131.21	1.63364e+09	cluster_components()	437.39	robustica	114.868
2131.21	1.63364e+09	cluster_components()	437.39	robustica	114.985
2131.21	1.63364e+09	cluster_components()	437.39	robustica	115.101
2131.21	1.63364e+09	cluster_components()	437.39	robustica	115.219
2131.21	1.63364e+09	cluster_components()	437.39	robustica	115.336
2131.21	1.63364e+09	cluster_components()	437.39	robustica	115.454
2131.21	1.63364e+09	cluster_components()	437.39	robustica	115.572
2131.21	1.63364e+09	cluster_components()	437.39	robustica	115.69
2131.21	1.63364e+09	cluster_components()	437.39	robustica	115.808
2131.21	1.63364e+09	cluster_components()	437.39	robustica	115.926
2131.21	1.63364e+09	cluster_components()	437.39	robustica	116.044
2131.21	1.63364e+09	cluster_components()	437.39	robustica	116.162
2131.21	1.63364e+09	cluster_components()	437.39	robustica	116.28
2131.21	1.63364e+09	cluster_components()	437.39	robustica	116.397
2131.21	1.63364e+09	cluster_components()	437.39	robustica	116.513
2131.21	1.63364e+09	cluster_components()	437.39	robustica	116.631
2131.21	1.63364e+09	cluster_components()	437.39	robustica	116.748
2131.21	1.63364e+09	cluster_components()	437.39	robustica	116.865
2131.21	1.63364e+09	cluster_components()	437.39	robustica	116.981
2131.21	1.63364e+09	cluster_components()	437.39	robustica	117.099
2131.21	1.63364e+09	cluster_components()	437.39	robustica	117.218
2131.21	1.63364e+09	cluster_components()	437.39	robustica	117.336
2131.21	1.63364e+09	cluster_components()	437.39	robustica	117.453
2131.21	1.63364e+09	cluster_components()	437.39	robustica	117.571
2131.21	1.63364e+09	cluster_components()	437.39	robustica	117.688
2131.21	1.63364e+09	cluster_components()	437.39	robustica	117.806
2131.21	1.63364e+09	cluster_components()	437.39	robustica	117.924
2131.21	1.63364e+09	cluster_components()	437.39	robustica	118.04
2131.21	1.63364e+09	cluster_components()	437.39	robustica	118.157
2131.21	1.63364e+09	cluster_components()	437.39	robustica	118.275
2131.21	1.63364e+09	cluster_components()	437.39	robustica	118.392
2131.21	1.63364e+09	cluster_components()	437.39	robustica	118.508
2131.21	1.63364e+09	cluster_components()	437.39	robustica	118.624
2131.21	1.63364e+09	cluster_components()	437.39	robustica	118.741
2131.21	1.63364e+09	cluster_components()	437.39	robustica	118.857
2131.21	1.63364e+09	cluster_components()	437.39	robustica	118.975
2131.21	1.63364e+09	cluster_components()	437.39	robustica	119.093
2131.21	1.63364e+09	cluster_components()	437.39	robustica	119.208
2131.21	1.63364e+09	cluster_components()	437.39	robustica	119.324
2131.21	1.63364e+09	cluster_components()	437.39	robustica	119.441
2131.21	1.63364e+09	cluster_components()	437.39	robustica	119.557
2131.21	1.63364e+09	cluster_components()	437.39	robustica	119.675
2131.21	1.63364e+09	cluster_components()	437.39	robustica	119.792
2131.21	1.63364e+09	cluster_components()	437.39	robustica	119.909
2131.21	1.63364e+09	cluster_components()	437.39	robustica	120.025
2131.21	1.63364e+09	cluster_components()	437.39	robustica	120.143
2131.21	1.63364e+09	cluster_components()	437.39	robustica	120.26
2131.21	1.63364e+09	cluster_components()	437.39	robustica	120.376
2131.21	1.63364e+09	cluster_components()	437.39	robustica	120.493
2131.21	1.63364e+09	cluster_components()	437.39	robustica	120.611
2131.21	1.63364e+09	cluster_components()	437.39	robustica	120.729
2131.21	1.63364e+09	cluster_components()	437.39	robustica	120.845
2131.21	1.63364e+09	cluster_components()	437.39	robustica	120.963
2131.21	1.63364e+09	cluster_components()	437.39	robustica	121.08
2131.21	1.63364e+09	cluster_components()	437.39	robustica	121.197
2131.21	1.63364e+09	cluster_components()	437.39	robustica	121.313
2131.21	1.63364e+09	cluster_components()	437.39	robustica	121.431
2131.21	1.63364e+09	cluster_components()	437.39	robustica	121.548
2131.21	1.63364e+09	cluster_components()	437.39	robustica	121.665
2131.21	1.63364e+09	cluster_components()	437.39	robustica	121.783
2131.21	1.63364e+09	cluster_components()	437.39	robustica	121.9
2131.21	1.63364e+09	cluster_components()	437.39	robustica	122.017
2131.21	1.63364e+09	cluster_components()	437.39	robustica	122.133
2131.21	1.63364e+09	cluster_components()	437.39	robustica	122.249
2131.21	1.63364e+09	cluster_components()	437.39	robustica	122.367
2131.21	1.63364e+09	cluster_components()	437.39	robustica	122.486
2131.21	1.63364e+09	cluster_components()	437.39	robustica	122.604
2131.21	1.63364e+09	cluster_components()	437.39	robustica	122.72
2131.21	1.63364e+09	cluster_components()	437.39	robustica	122.836
2131.21	1.63364e+09	cluster_components()	437.39	robustica	122.952
2131.21	1.63364e+09	cluster_components()	437.39	robustica	123.068
2131.21	1.63364e+09	cluster_components()	437.39	robustica	123.185
2131.21	1.63364e+09	cluster_components()	437.39	robustica	123.301
2131.21	1.63364e+09	cluster_components()	437.39	robustica	123.419
2131.21	1.63364e+09	cluster_components()	437.39	robustica	123.535
2131.21	1.63364e+09	cluster_components()	437.39	robustica	123.652
2131.21	1.63364e+09	cluster_components()	437.39	robustica	123.768
2131.21	1.63364e+09	cluster_components()	437.39	robustica	123.884
2131.21	1.63364e+09	cluster_components()	437.39	robustica	124
2131.21	1.63364e+09	cluster_components()	437.39	robustica	124.117
2131.21	1.63364e+09	cluster_components()	437.39	robustica	124.233
2131.21	1.63364e+09	cluster_components()	437.39	robustica	124.35
2131.21	1.63364e+09	cluster_components()	437.39	robustica	124.468
2131.21	1.63364e+09	cluster_components()	437.39	robustica	124.585
2131.21	1.63364e+09	cluster_components()	437.39	robustica	124.701
2131.21	1.63364e+09	cluster_components()	437.39	robustica	124.819
2131.21	1.63364e+09	cluster_components()	437.39	robustica	124.936
2131.21	1.63364e+09	cluster_components()	437.39	robustica	125.052
2131.21	1.63364e+09	cluster_components()	437.39	robustica	125.169
2131.21	1.63364e+09	cluster_components()	437.39	robustica	125.287
2131.21	1.63364e+09	cluster_components()	437.39	robustica	125.404
2131.21	1.63364e+09	cluster_components()	437.39	robustica	125.521
2131.21	1.63364e+09	cluster_components()	437.39	robustica	125.639
2131.21	1.63364e+09	cluster_components()	437.39	robustica	125.756
2131.21	1.63364e+09	cluster_components()	437.39	robustica	125.873
2131.21	1.63364e+09	cluster_components()	437.39	robustica	125.989
2131.21	1.63364e+09	cluster_components()	437.39	robustica	126.107
2131.21	1.63364e+09	cluster_components()	437.39	robustica	126.224
2131.21	1.63364e+09	cluster_components()	437.39	robustica	126.341
2131.21	1.63364e+09	cluster_components()	437.39	robustica	126.457
2131.21	1.63364e+09	cluster_components()	437.39	robustica	126.575
2131.21	1.63364e+09	cluster_components()	437.39	robustica	126.692
2131.21	1.63364e+09	cluster_components()	437.39	robustica	126.811
2131.21	1.63364e+09	cluster_components()	437.39	robustica	126.928
2131.21	1.63364e+09	cluster_components()	437.39	robustica	127.045
2131.21	1.63364e+09	cluster_components()	437.39	robustica	127.161
2131.21	1.63364e+09	cluster_components()	437.39	robustica	127.279
2131.21	1.63364e+09	cluster_components()	437.39	robustica	127.396
2131.21	1.63364e+09	cluster_components()	437.39	robustica	127.513
2131.21	1.63364e+09	cluster_components()	437.39	robustica	127.631
2131.21	1.63364e+09	cluster_components()	437.39	robustica	127.748
2131.21	1.63364e+09	cluster_components()	437.39	robustica	127.865
2131.21	1.63364e+09	cluster_components()	437.39	robustica	127.981
2131.21	1.63364e+09	cluster_components()	437.39	robustica	128.099
2131.21	1.63364e+09	cluster_components()	437.39	robustica	128.216
2131.21	1.63364e+09	cluster_components()	437.39	robustica	128.333
2131.21	1.63364e+09	cluster_components()	437.39	robustica	128.451
2131.21	1.63364e+09	cluster_components()	437.39	robustica	128.57
2131.21	1.63364e+09	cluster_components()	437.39	robustica	128.688
2131.21	1.63364e+09	cluster_components()	437.39	robustica	128.805
2131.21	1.63364e+09	cluster_components()	437.39	robustica	128.921
2131.21	1.63364e+09	cluster_components()	437.39	robustica	129.039
2131.21	1.63364e+09	cluster_components()	437.39	robustica	129.158
2131.21	1.63364e+09	cluster_components()	437.39	robustica	129.275
2131.21	1.63364e+09	cluster_components()	437.39	robustica	129.392
2131.21	1.63364e+09	cluster_components()	437.39	robustica	129.509
2131.21	1.63364e+09	cluster_components()	437.39	robustica	129.625
2131.21	1.63364e+09	cluster_components()	437.39	robustica	129.739
2131.21	1.63364e+09	cluster_components()	437.39	robustica	129.855
2131.21	1.63364e+09	cluster_components()	437.39	robustica	129.971
2131.21	1.63364e+09	cluster_components()	437.39	robustica	130.087
2131.21	1.63364e+09	cluster_components()	437.39	robustica	130.201
2131.21	1.63364e+09	cluster_components()	437.39	robustica	130.318
2131.21	1.63364e+09	cluster_components()	437.39	robustica	130.435
2131.21	1.63364e+09	cluster_components()	437.39	robustica	130.551
2131.21	1.63364e+09	cluster_components()	437.39	robustica	130.667
2131.21	1.63364e+09	cluster_components()	437.39	robustica	130.785
2131.21	1.63364e+09	cluster_components()	437.39	robustica	130.902
2131.21	1.63364e+09	cluster_components()	437.39	robustica	131.018
2131.21	1.63364e+09	cluster_components()	437.39	robustica	131.135
2131.21	1.63364e+09	cluster_components()	437.39	robustica	131.25
2131.21	1.63364e+09	cluster_components()	437.39	robustica	131.367
2131.21	1.63364e+09	cluster_components()	437.39	robustica	131.483
2131.21	1.63364e+09	cluster_components()	437.39	robustica	131.602
2131.21	1.63364e+09	cluster_components()	437.39	robustica	131.719
2131.21	1.63364e+09	cluster_components()	437.39	robustica	131.835
2131.21	1.63364e+09	cluster_components()	437.39	robustica	131.952
2131.21	1.63364e+09	cluster_components()	437.39	robustica	132.068
2131.21	1.63364e+09	cluster_components()	437.39	robustica	132.185
2131.21	1.63364e+09	cluster_components()	437.39	robustica	132.301
2131.21	1.63364e+09	cluster_components()	437.39	robustica	132.417
2131.21	1.63364e+09	cluster_components()	437.39	robustica	132.532
2131.21	1.63364e+09	cluster_components()	437.39	robustica	132.649
2131.21	1.63364e+09	cluster_components()	437.39	robustica	132.761
2131.21	1.63364e+09	cluster_components()	437.39	robustica	132.877
2131.21	1.63364e+09	cluster_components()	437.39	robustica	132.995
2131.21	1.63364e+09	cluster_components()	437.39	robustica	133.112
2131.21	1.63364e+09	cluster_components()	437.39	robustica	133.229
2131.21	1.63364e+09	cluster_components()	437.39	robustica	133.345
2131.21	1.63364e+09	cluster_components()	437.39	robustica	133.463
2131.21	1.63364e+09	cluster_components()	437.39	robustica	133.582
2131.21	1.63364e+09	cluster_components()	437.39	robustica	133.699
2131.21	1.63364e+09	cluster_components()	437.39	robustica	133.815
2131.21	1.63364e+09	cluster_components()	437.39	robustica	133.933
2131.21	1.63364e+09	cluster_components()	437.39	robustica	134.051
2131.21	1.63364e+09	cluster_components()	437.39	robustica	134.166
2131.21	1.63364e+09	cluster_components()	437.39	robustica	134.286
2131.21	1.63364e+09	cluster_components()	437.39	robustica	134.401
2131.21	1.63364e+09	cluster_components()	437.39	robustica	134.518
2131.21	1.63364e+09	cluster_components()	437.39	robustica	134.635
2131.21	1.63364e+09	cluster_components()	437.39	robustica	134.751
2131.21	1.63364e+09	cluster_components()	437.39	robustica	134.867
2131.21	1.63364e+09	cluster_components()	437.39	robustica	134.984
2131.21	1.63364e+09	cluster_components()	437.39	robustica	135.101
2131.21	1.63364e+09	cluster_components()	437.39	robustica	135.217
2131.21	1.63364e+09	cluster_components()	437.39	robustica	135.335
2131.21	1.63364e+09	cluster_components()	437.39	robustica	135.452
2131.21	1.63364e+09	cluster_components()	437.39	robustica	135.569
2131.21	1.63364e+09	cluster_components()	437.39	robustica	135.687
2131.21	1.63364e+09	cluster_components()	437.39	robustica	135.813
2131.21	1.63364e+09	cluster_components()	437.39	robustica	135.928
2131.21	1.63364e+09	cluster_components()	437.39	robustica	136.046
2131.21	1.63364e+09	cluster_components()	437.39	robustica	136.163
2131.21	1.63364e+09	cluster_components()	437.39	robustica	136.282
2131.21	1.63364e+09	cluster_components()	437.39	robustica	136.399
2131.21	1.63364e+09	cluster_components()	437.39	robustica	136.518
2131.21	1.63364e+09	cluster_components()	437.39	robustica	136.636
2131.21	1.63364e+09	cluster_components()	437.39	robustica	136.752
2131.21	1.63364e+09	cluster_components()	437.39	robustica	136.869
2131.21	1.63364e+09	cluster_components()	437.39	robustica	136.987
2131.21	1.63364e+09	cluster_components()	437.39	robustica	137.106
2131.21	1.63364e+09	cluster_components()	437.39	robustica	137.224
2131.21	1.63364e+09	cluster_components()	437.39	robustica	137.345
2131.21	1.63364e+09	cluster_components()	437.39	robustica	137.463
2131.21	1.63364e+09	cluster_components()	437.39	robustica	137.581
2131.21	1.63364e+09	cluster_components()	437.39	robustica	137.697
2131.21	1.63364e+09	cluster_components()	437.39	robustica	137.815
2131.21	1.63364e+09	cluster_components()	437.39	robustica	137.933
2131.21	1.63364e+09	cluster_components()	437.39	robustica	138.049
2131.21	1.63364e+09	cluster_components()	437.39	robustica	138.167
2131.21	1.63364e+09	cluster_components()	437.39	robustica	138.286
2131.21	1.63364e+09	cluster_components()	437.39	robustica	138.404
2131.21	1.63364e+09	cluster_components()	437.39	robustica	138.521
2131.21	1.63364e+09	cluster_components()	437.39	robustica	138.637
2131.21	1.63364e+09	cluster_components()	437.39	robustica	138.755
2131.21	1.63364e+09	cluster_components()	437.39	robustica	138.872
2131.21	1.63364e+09	cluster_components()	437.39	robustica	138.989
2131.21	1.63364e+09	cluster_components()	437.39	robustica	139.105
2131.21	1.63364e+09	cluster_components()	437.39	robustica	139.222
2131.21	1.63364e+09	cluster_components()	437.39	robustica	139.34
2131.21	1.63364e+09	cluster_components()	437.39	robustica	139.456
2131.21	1.63364e+09	cluster_components()	437.39	robustica	139.572
2131.21	1.63364e+09	cluster_components()	437.39	robustica	139.688
2131.21	1.63364e+09	cluster_components()	437.39	robustica	139.804
2131.21	1.63364e+09	cluster_components()	437.39	robustica	139.92
2131.21	1.63364e+09	cluster_components()	437.39	robustica	140.037
2131.21	1.63364e+09	cluster_components()	437.39	robustica	140.153
2131.21	1.63364e+09	cluster_components()	437.39	robustica	140.269
2131.21	1.63364e+09	cluster_components()	437.39	robustica	140.385
2131.21	1.63364e+09	cluster_components()	437.39	robustica	140.501
2131.21	1.63364e+09	cluster_components()	437.39	robustica	140.618
2131.21	1.63364e+09	cluster_components()	437.39	robustica	140.736
2131.21	1.63364e+09	cluster_components()	437.39	robustica	140.852
2131.21	1.63364e+09	cluster_components()	437.39	robustica	140.968
2131.21	1.63364e+09	cluster_components()	437.39	robustica	141.085
2131.21	1.63364e+09	cluster_components()	437.39	robustica	141.199
2131.21	1.63364e+09	cluster_components()	437.39	robustica	141.315
2131.21	1.63364e+09	cluster_components()	437.39	robustica	141.432
2131.21	1.63364e+09	cluster_components()	437.39	robustica	141.549
2131.21	1.63364e+09	cluster_components()	437.39	robustica	141.665
2131.21	1.63364e+09	cluster_components()	437.39	robustica	141.78
2131.21	1.63364e+09	cluster_components()	437.39	robustica	141.897
2131.21	1.63364e+09	cluster_components()	437.39	robustica	142.013
2131.21	1.63364e+09	cluster_components()	437.39	robustica	142.129
2131.21	1.63364e+09	cluster_components()	437.39	robustica	142.247
2131.21	1.63364e+09	cluster_components()	437.39	robustica	142.357
2131.21	1.63364e+09	cluster_components()	437.39	robustica	142.475
2131.21	1.63364e+09	cluster_components()	437.39	robustica	142.591
2131.21	1.63364e+09	cluster_components()	437.39	robustica	142.708
2131.21	1.63364e+09	cluster_components()	437.39	robustica	142.824
2131.21	1.63364e+09	cluster_components()	437.39	robustica	142.94
2131.21	1.63364e+09	cluster_components()	437.39	robustica	143.056
2131.21	1.63364e+09	cluster_components()	437.39	robustica	143.173
2131.21	1.63364e+09	cluster_components()	437.39	robustica	143.291
2131.21	1.63364e+09	cluster_components()	437.39	robustica	143.408
2131.21	1.63364e+09	cluster_components()	437.39	robustica	143.525
2131.21	1.63364e+09	cluster_components()	437.39	robustica	143.643
2131.21	1.63364e+09	cluster_components()	437.39	robustica	143.76
2131.21	1.63364e+09	cluster_components()	437.39	robustica	143.877
2131.21	1.63364e+09	cluster_components()	437.39	robustica	143.993
2131.21	1.63364e+09	cluster_components()	437.39	robustica	144.111
2131.21	1.63364e+09	cluster_components()	437.39	robustica	144.228
2131.21	1.63364e+09	cluster_components()	437.39	robustica	144.345
2131.21	1.63364e+09	cluster_components()	437.39	robustica	144.461
2131.21	1.63364e+09	cluster_components()	437.39	robustica	144.579
2131.21	1.63364e+09	cluster_components()	437.39	robustica	144.696
2131.21	1.63364e+09	cluster_components()	437.39	robustica	144.813
2131.21	1.63364e+09	cluster_components()	437.39	robustica	144.929
2131.21	1.63364e+09	cluster_components()	437.39	robustica	145.047
2131.21	1.63364e+09	cluster_components()	437.39	robustica	145.163
2131.21	1.63364e+09	cluster_components()	437.39	robustica	145.282
2131.21	1.63364e+09	cluster_components()	437.39	robustica	145.4
2131.21	1.63364e+09	cluster_components()	437.39	robustica	145.517
2131.21	1.63364e+09	cluster_components()	437.39	robustica	145.632
2131.21	1.63364e+09	cluster_components()	437.39	robustica	145.749
2131.21	1.63364e+09	cluster_components()	437.39	robustica	145.865
2131.21	1.63364e+09	cluster_components()	437.39	robustica	145.981
2131.21	1.63364e+09	cluster_components()	437.39	robustica	146.099
2131.21	1.63364e+09	cluster_components()	437.39	robustica	146.215
2131.21	1.63364e+09	cluster_components()	437.39	robustica	146.333
2131.21	1.63364e+09	cluster_components()	437.39	robustica	146.451
2131.21	1.63364e+09	cluster_components()	437.39	robustica	146.567
2131.21	1.63364e+09	cluster_components()	437.39	robustica	146.685
2131.21	1.63364e+09	cluster_components()	437.39	robustica	146.803
2131.21	1.63364e+09	cluster_components()	437.39	robustica	146.919
2131.21	1.63364e+09	cluster_components()	437.39	robustica	147.037
2131.21	1.63364e+09	cluster_components()	437.39	robustica	147.152
2131.21	1.63364e+09	cluster_components()	437.39	robustica	147.268
2131.21	1.63364e+09	cluster_components()	437.39	robustica	147.384
2131.21	1.63364e+09	cluster_components()	437.39	robustica	147.501
2131.21	1.63364e+09	cluster_components()	437.39	robustica	147.617
2131.21	1.63364e+09	cluster_components()	437.39	robustica	147.736
2131.21	1.63364e+09	cluster_components()	437.39	robustica	147.852
2131.21	1.63364e+09	cluster_components()	437.39	robustica	147.967
2131.21	1.63364e+09	cluster_components()	437.39	robustica	148.084
2131.21	1.63364e+09	cluster_components()	437.39	robustica	148.2
2131.21	1.63364e+09	cluster_components()	437.39	robustica	148.316
2131.21	1.63364e+09	cluster_components()	437.39	robustica	148.432
2131.21	1.63364e+09	cluster_components()	437.39	robustica	148.547
2131.21	1.63364e+09	cluster_components()	437.39	robustica	148.664
2131.21	1.63364e+09	cluster_components()	437.39	robustica	148.78
2131.21	1.63364e+09	cluster_components()	437.39	robustica	148.896
2131.21	1.63364e+09	cluster_components()	437.39	robustica	149.012
2131.21	1.63364e+09	cluster_components()	437.39	robustica	149.128
2131.21	1.63364e+09	cluster_components()	437.39	robustica	149.245
2131.21	1.63364e+09	cluster_components()	437.39	robustica	149.361
2131.21	1.63364e+09	cluster_components()	437.39	robustica	149.477
2131.21	1.63364e+09	cluster_components()	437.39	robustica	149.593
2131.21	1.63364e+09	cluster_components()	437.39	robustica	149.71
2131.21	1.63364e+09	cluster_components()	437.39	robustica	149.828
2131.21	1.63364e+09	cluster_components()	437.39	robustica	149.945
2131.21	1.63364e+09	cluster_components()	437.39	robustica	150.061
2131.21	1.63364e+09	cluster_components()	437.39	robustica	150.179
2131.21	1.63364e+09	cluster_components()	437.39	robustica	150.296
2131.21	1.63364e+09	cluster_components()	437.39	robustica	150.412
2131.21	1.63364e+09	cluster_components()	437.39	robustica	150.529
2131.21	1.63364e+09	cluster_components()	437.39	robustica	150.645
2131.21	1.63364e+09	cluster_components()	437.39	robustica	150.761
2131.21	1.63364e+09	cluster_components()	437.39	robustica	150.876
2131.21	1.63364e+09	cluster_components()	437.39	robustica	150.992
2131.21	1.63364e+09	cluster_components()	437.39	robustica	151.108
2131.21	1.63364e+09	cluster_components()	437.39	robustica	151.225
2131.21	1.63364e+09	cluster_components()	437.39	robustica	151.342
2131.21	1.63364e+09	cluster_components()	437.39	robustica	151.46
2131.21	1.63364e+09	cluster_components()	437.39	robustica	151.577
2131.21	1.63364e+09	cluster_components()	437.39	robustica	151.693
2131.21	1.63364e+09	cluster_components()	437.39	robustica	151.811
2131.34	1.63364e+09	cluster_components()	437.39	robustica	151.93
2131.34	1.63364e+09	cluster_components()	437.39	robustica	152.047
2131.34	1.63364e+09	cluster_components()	437.39	robustica	152.164
2131.34	1.63364e+09	cluster_components()	437.39	robustica	152.28
2131.34	1.63364e+09	cluster_components()	437.39	robustica	152.397
2131.34	1.63364e+09	cluster_components()	437.39	robustica	152.513
2131.34	1.63364e+09	cluster_components()	437.39	robustica	152.631
2131.34	1.63364e+09	cluster_components()	437.39	robustica	152.75
2131.34	1.63364e+09	cluster_components()	437.39	robustica	152.868
2131.34	1.63364e+09	cluster_components()	437.39	robustica	152.985
2131.34	1.63364e+09	cluster_components()	437.39	robustica	153.101
2131.34	1.63364e+09	cluster_components()	437.39	robustica	153.219
2131.34	1.63364e+09	cluster_components()	437.39	robustica	153.336
2131.34	1.63364e+09	cluster_components()	437.39	robustica	153.452
2131.34	1.63364e+09	cluster_components()	437.39	robustica	153.568
2131.34	1.63364e+09	cluster_components()	437.39	robustica	153.685
2131.34	1.63364e+09	cluster_components()	437.39	robustica	153.801
2131.34	1.63364e+09	cluster_components()	437.39	robustica	153.917
2131.34	1.63364e+09	cluster_components()	437.39	robustica	154.035
2131.34	1.63364e+09	cluster_components()	437.39	robustica	154.151
2131.34	1.63364e+09	cluster_components()	437.39	robustica	154.266
2131.34	1.63364e+09	cluster_components()	437.39	robustica	154.384
2131.34	1.63364e+09	cluster_components()	437.39	robustica	154.501
2131.34	1.63364e+09	cluster_components()	437.39	robustica	154.617
2131.34	1.63364e+09	cluster_components()	437.39	robustica	154.733
2131.34	1.63364e+09	cluster_components()	437.39	robustica	154.849
2131.34	1.63364e+09	cluster_components()	437.39	robustica	154.965
2131.34	1.63364e+09	cluster_components()	437.39	robustica	155.081
2131.34	1.63364e+09	cluster_components()	437.39	robustica	155.197
2131.34	1.63364e+09	cluster_components()	437.39	robustica	155.315
2131.34	1.63364e+09	cluster_components()	437.39	robustica	155.434
2131.34	1.63364e+09	cluster_components()	437.39	robustica	155.552
2131.34	1.63364e+09	cluster_components()	437.39	robustica	155.668
2131.34	1.63364e+09	cluster_components()	437.39	robustica	155.785
2131.34	1.63364e+09	cluster_components()	437.39	robustica	155.9
2131.34	1.63364e+09	cluster_components()	437.39	robustica	156.017
2131.34	1.63364e+09	cluster_components()	437.39	robustica	156.132
2131.34	1.63364e+09	cluster_components()	437.39	robustica	156.249
2131.34	1.63364e+09	cluster_components()	437.39	robustica	156.365
2131.34	1.63364e+09	cluster_components()	437.39	robustica	156.481
2131.34	1.63364e+09	cluster_components()	437.39	robustica	156.599
2131.34	1.63364e+09	cluster_components()	437.39	robustica	156.716
2131.34	1.63364e+09	cluster_components()	437.39	robustica	156.833
2131.34	1.63364e+09	cluster_components()	437.39	robustica	156.949
2131.34	1.63364e+09	cluster_components()	437.39	robustica	157.065
2131.34	1.63364e+09	cluster_components()	437.39	robustica	157.183
2131.34	1.63364e+09	cluster_components()	437.39	robustica	157.3
2131.34	1.63364e+09	cluster_components()	437.39	robustica	157.416
2131.34	1.63364e+09	cluster_components()	437.39	robustica	157.533
2131.34	1.63364e+09	cluster_components()	437.39	robustica	157.649
2131.34	1.63364e+09	cluster_components()	437.39	robustica	157.767
2131.34	1.63364e+09	cluster_components()	437.39	robustica	157.884
2131.34	1.63364e+09	cluster_components()	437.39	robustica	158.001
2131.34	1.63364e+09	cluster_components()	437.39	robustica	158.117
2131.34	1.63364e+09	cluster_components()	437.39	robustica	158.235
2131.34	1.63364e+09	cluster_components()	437.39	robustica	158.352
2131.34	1.63364e+09	cluster_components()	437.39	robustica	158.468
2131.34	1.63364e+09	cluster_components()	437.39	robustica	158.585
2131.34	1.63364e+09	cluster_components()	437.39	robustica	158.701
2131.34	1.63364e+09	cluster_components()	437.39	robustica	158.819
2131.34	1.63364e+09	cluster_components()	437.39	robustica	158.938
2131.34	1.63364e+09	cluster_components()	437.39	robustica	159.055
2131.34	1.63364e+09	cluster_components()	437.39	robustica	159.174
2131.34	1.63364e+09	cluster_components()	437.39	robustica	159.291
2131.34	1.63364e+09	cluster_components()	437.39	robustica	159.407
2131.34	1.63364e+09	cluster_components()	437.39	robustica	159.524
2131.34	1.63364e+09	cluster_components()	437.39	robustica	159.64
2131.34	1.63364e+09	cluster_components()	437.39	robustica	159.756
2131.34	1.63364e+09	cluster_components()	437.39	robustica	159.872
2131.34	1.63364e+09	cluster_components()	437.39	robustica	159.988
2131.34	1.63364e+09	cluster_components()	437.39	robustica	160.104
2131.34	1.63364e+09	cluster_components()	437.39	robustica	160.22
2131.34	1.63364e+09	cluster_components()	437.39	robustica	160.336
2131.34	1.63364e+09	cluster_components()	437.39	robustica	160.452
2131.34	1.63364e+09	cluster_components()	437.39	robustica	160.568
2131.34	1.63364e+09	cluster_components()	437.39	robustica	160.685
2131.34	1.63364e+09	cluster_components()	437.39	robustica	160.801
2131.34	1.63364e+09	cluster_components()	437.39	robustica	160.917
2131.34	1.63364e+09	cluster_components()	437.39	robustica	161.035
2131.34	1.63364e+09	cluster_components()	437.39	robustica	161.154
2131.34	1.63364e+09	cluster_components()	437.39	robustica	161.272
2131.34	1.63364e+09	cluster_components()	437.39	robustica	161.389
2131.34	1.63364e+09	cluster_components()	437.39	robustica	161.505
2131.34	1.63364e+09	cluster_components()	437.39	robustica	161.623
2131.34	1.63364e+09	cluster_components()	437.39	robustica	161.739
2131.34	1.63364e+09	cluster_components()	437.39	robustica	161.856
2131.34	1.63364e+09	cluster_components()	437.39	robustica	161.97
2131.34	1.63364e+09	cluster_components()	437.39	robustica	162.087
2131.34	1.63364e+09	cluster_components()	437.39	robustica	162.204
2131.34	1.63364e+09	cluster_components()	437.39	robustica	162.321
2131.34	1.63364e+09	cluster_components()	437.39	robustica	162.437
2131.34	1.63364e+09	cluster_components()	437.39	robustica	162.555
2131.34	1.63364e+09	cluster_components()	437.39	robustica	162.672
2131.34	1.63364e+09	cluster_components()	437.39	robustica	162.789
2131.34	1.63364e+09	cluster_components()	437.39	robustica	162.902
2131.34	1.63364e+09	cluster_components()	437.39	robustica	163.018
2131.34	1.63364e+09	cluster_components()	437.39	robustica	163.134
2131.34	1.63364e+09	cluster_components()	437.39	robustica	163.249
2131.34	1.63364e+09	cluster_components()	437.39	robustica	163.366
2131.34	1.63364e+09	cluster_components()	437.39	robustica	163.482
2131.34	1.63364e+09	cluster_components()	437.39	robustica	163.598
2131.34	1.63364e+09	cluster_components()	437.39	robustica	163.715
2131.34	1.63364e+09	cluster_components()	437.39	robustica	163.831
2131.34	1.63364e+09	cluster_components()	437.39	robustica	163.948
2131.34	1.63364e+09	cluster_components()	437.39	robustica	164.064
2131.34	1.63364e+09	cluster_components()	437.39	robustica	164.18
2131.34	1.63364e+09	cluster_components()	437.39	robustica	164.296
2131.34	1.63364e+09	cluster_components()	437.39	robustica	164.413
2131.34	1.63364e+09	cluster_components()	437.39	robustica	164.529
2131.34	1.63364e+09	cluster_components()	437.39	robustica	164.645
2131.34	1.63364e+09	cluster_components()	437.39	robustica	164.761
2131.34	1.63364e+09	cluster_components()	437.39	robustica	164.877
2131.34	1.63364e+09	cluster_components()	437.39	robustica	164.993
2131.34	1.63364e+09	cluster_components()	437.39	robustica	165.109
2131.34	1.63364e+09	cluster_components()	437.39	robustica	165.225
2131.34	1.63364e+09	cluster_components()	437.39	robustica	165.34
2131.34	1.63364e+09	cluster_components()	437.39	robustica	165.457
2131.34	1.63364e+09	cluster_components()	437.39	robustica	165.573
2131.34	1.63364e+09	cluster_components()	437.39	robustica	165.689
2131.34	1.63364e+09	cluster_components()	437.39	robustica	165.805
2131.34	1.63364e+09	cluster_components()	437.39	robustica	165.923
2131.34	1.63364e+09	cluster_components()	437.39	robustica	166.039
2131.34	1.63364e+09	cluster_components()	437.39	robustica	166.158
2131.34	1.63364e+09	cluster_components()	437.39	robustica	166.274
2131.34	1.63364e+09	cluster_components()	437.39	robustica	166.392
2131.34	1.63364e+09	cluster_components()	437.39	robustica	166.508
2131.34	1.63364e+09	cluster_components()	437.39	robustica	166.625
2131.34	1.63364e+09	cluster_components()	437.39	robustica	166.741
2131.34	1.63364e+09	cluster_components()	437.39	robustica	166.857
2131.34	1.63364e+09	cluster_components()	437.39	robustica	166.973
2131.34	1.63364e+09	cluster_components()	437.39	robustica	167.089
2131.34	1.63364e+09	cluster_components()	437.39	robustica	167.205
2131.34	1.63364e+09	cluster_components()	437.39	robustica	167.321
2131.34	1.63364e+09	cluster_components()	437.39	robustica	167.439
2131.34	1.63364e+09	cluster_components()	437.39	robustica	167.556
2131.34	1.63364e+09	cluster_components()	437.39	robustica	167.673
2131.34	1.63364e+09	cluster_components()	437.39	robustica	167.791
2131.34	1.63364e+09	cluster_components()	437.39	robustica	167.908
2131.34	1.63364e+09	cluster_components()	437.39	robustica	168.025
2131.34	1.63364e+09	cluster_components()	437.39	robustica	168.143
2131.34	1.63364e+09	cluster_components()	437.39	robustica	168.26
2131.34	1.63364e+09	cluster_components()	437.39	robustica	168.376
2131.34	1.63364e+09	cluster_components()	437.39	robustica	168.492
2131.34	1.63364e+09	cluster_components()	437.39	robustica	168.608
2131.34	1.63364e+09	cluster_components()	437.39	robustica	168.725
2131.34	1.63364e+09	cluster_components()	437.39	robustica	168.841
2131.34	1.63364e+09	cluster_components()	437.39	robustica	168.959
2131.34	1.63364e+09	cluster_components()	437.39	robustica	169.076
2131.34	1.63364e+09	cluster_components()	437.39	robustica	169.193
2131.34	1.63364e+09	cluster_components()	437.39	robustica	169.309
2131.34	1.63364e+09	cluster_components()	437.39	robustica	169.427
2131.34	1.63364e+09	cluster_components()	437.39	robustica	169.543
2131.34	1.63364e+09	cluster_components()	437.39	robustica	169.662
2131.34	1.63364e+09	cluster_components()	437.39	robustica	169.78
2131.34	1.63364e+09	cluster_components()	437.39	robustica	169.896
2131.34	1.63364e+09	cluster_components()	437.39	robustica	170.013
2131.34	1.63364e+09	cluster_components()	437.39	robustica	170.129
2131.34	1.63364e+09	cluster_components()	437.39	robustica	170.246
2131.34	1.63364e+09	cluster_components()	437.39	robustica	170.363
2131.34	1.63364e+09	cluster_components()	437.39	robustica	170.48
2131.34	1.63364e+09	cluster_components()	437.39	robustica	170.597
2131.34	1.63364e+09	cluster_components()	437.39	robustica	170.713
2131.34	1.63364e+09	cluster_components()	437.39	robustica	170.828
2131.34	1.63364e+09	cluster_components()	437.39	robustica	170.945
2131.34	1.63364e+09	cluster_components()	437.39	robustica	171.061
2131.34	1.63364e+09	cluster_components()	437.39	robustica	171.178
2131.34	1.63364e+09	cluster_components()	437.39	robustica	171.293
2131.34	1.63364e+09	cluster_components()	437.39	robustica	171.41
2131.34	1.63364e+09	cluster_components()	437.39	robustica	171.527
2131.34	1.63364e+09	cluster_components()	437.39	robustica	171.646
2131.34	1.63364e+09	cluster_components()	437.39	robustica	171.763
2131.34	1.63364e+09	cluster_components()	437.39	robustica	171.88
2131.34	1.63364e+09	cluster_components()	437.39	robustica	171.998
2131.34	1.63364e+09	cluster_components()	437.39	robustica	172.115
2131.34	1.63364e+09	cluster_components()	437.39	robustica	172.234
2131.34	1.63364e+09	cluster_components()	437.39	robustica	172.351
2131.34	1.63364e+09	cluster_components()	437.39	robustica	172.468
2131.34	1.63364e+09	cluster_components()	437.39	robustica	172.586
2131.34	1.63364e+09	cluster_components()	437.39	robustica	172.703
2131.34	1.63364e+09	cluster_components()	437.39	robustica	172.82
2131.34	1.63364e+09	cluster_components()	437.39	robustica	172.937
2131.34	1.63364e+09	cluster_components()	437.39	robustica	173.053
2131.34	1.63364e+09	cluster_components()	437.39	robustica	173.169
2131.34	1.63364e+09	cluster_components()	437.39	robustica	173.285
2131.34	1.63364e+09	cluster_components()	437.39	robustica	173.403
2131.34	1.63364e+09	cluster_components()	437.39	robustica	173.522
2131.34	1.63364e+09	cluster_components()	437.39	robustica	173.64
2131.34	1.63364e+09	cluster_components()	437.39	robustica	173.756
2131.34	1.63364e+09	cluster_components()	437.39	robustica	173.873
2131.34	1.63364e+09	cluster_components()	437.39	robustica	173.989
2131.34	1.63364e+09	cluster_components()	437.39	robustica	174.105
2131.34	1.63364e+09	cluster_components()	437.39	robustica	174.223
2131.34	1.63364e+09	cluster_components()	437.39	robustica	174.342
2131.34	1.63364e+09	cluster_components()	437.39	robustica	174.46
2131.34	1.63364e+09	cluster_components()	437.39	robustica	174.577
2131.34	1.63364e+09	cluster_components()	437.39	robustica	174.693
2131.34	1.63364e+09	cluster_components()	437.39	robustica	174.811
2131.34	1.63364e+09	cluster_components()	437.39	robustica	174.93
2131.34	1.63364e+09	cluster_components()	437.39	robustica	175.048
2131.34	1.63364e+09	cluster_components()	437.39	robustica	175.164
2131.34	1.63364e+09	cluster_components()	437.39	robustica	175.281
2131.34	1.63364e+09	cluster_components()	437.39	robustica	175.399
2131.34	1.63364e+09	cluster_components()	437.39	robustica	175.518
2131.34	1.63364e+09	cluster_components()	437.39	robustica	175.636
2131.34	1.63364e+09	cluster_components()	437.39	robustica	175.753
2131.34	1.63364e+09	cluster_components()	437.39	robustica	175.869
2131.34	1.63364e+09	cluster_components()	437.39	robustica	175.987
2131.34	1.63364e+09	cluster_components()	437.39	robustica	176.104
2131.34	1.63364e+09	cluster_components()	437.39	robustica	176.221
2131.34	1.63364e+09	cluster_components()	437.39	robustica	176.337
2131.34	1.63364e+09	cluster_components()	437.39	robustica	176.455
2131.34	1.63364e+09	cluster_components()	437.39	robustica	176.574
2131.34	1.63364e+09	cluster_components()	437.39	robustica	176.692
2131.34	1.63364e+09	cluster_components()	437.39	robustica	176.809
2131.34	1.63364e+09	cluster_components()	437.39	robustica	176.925
2131.34	1.63364e+09	cluster_components()	437.39	robustica	177.041
2131.34	1.63364e+09	cluster_components()	437.39	robustica	177.159
2131.34	1.63364e+09	cluster_components()	437.39	robustica	177.278
2131.34	1.63364e+09	cluster_components()	437.39	robustica	177.396
2131.34	1.63364e+09	cluster_components()	437.39	robustica	177.512
2131.34	1.63364e+09	cluster_components()	437.39	robustica	177.629
2131.34	1.63364e+09	cluster_components()	437.39	robustica	177.745
2131.34	1.63364e+09	cluster_components()	437.39	robustica	177.861
2131.34	1.63364e+09	cluster_components()	437.39	robustica	177.979
2131.34	1.63364e+09	cluster_components()	437.39	robustica	178.098
2131.34	1.63364e+09	cluster_components()	437.39	robustica	178.216
2131.34	1.63364e+09	cluster_components()	437.39	robustica	178.332
2131.34	1.63364e+09	cluster_components()	437.39	robustica	178.449
2131.34	1.63364e+09	cluster_components()	437.39	robustica	178.565
2131.34	1.63364e+09	cluster_components()	437.39	robustica	178.683
2131.34	1.63364e+09	cluster_components()	437.39	robustica	178.802
2131.34	1.63364e+09	cluster_components()	437.39	robustica	178.92
2131.34	1.63364e+09	cluster_components()	437.39	robustica	179.036
2131.34	1.63364e+09	cluster_components()	437.39	robustica	179.153
2131.34	1.63364e+09	cluster_components()	437.39	robustica	179.269
2131.34	1.63364e+09	cluster_components()	437.39	robustica	179.387
2131.34	1.63364e+09	cluster_components()	437.39	robustica	179.506
2131.34	1.63364e+09	cluster_components()	437.39	robustica	179.624
2131.34	1.63364e+09	cluster_components()	437.39	robustica	179.74
2131.34	1.63364e+09	cluster_components()	437.39	robustica	179.857
2131.34	1.63364e+09	cluster_components()	437.39	robustica	179.973
2131.34	1.63364e+09	cluster_components()	437.39	robustica	180.091
2131.34	1.63364e+09	cluster_components()	437.39	robustica	180.208
2131.34	1.63364e+09	cluster_components()	437.39	robustica	180.325
2131.34	1.63364e+09	cluster_components()	437.39	robustica	180.441
2131.34	1.63364e+09	cluster_components()	437.39	robustica	180.556
2131.34	1.63364e+09	cluster_components()	437.39	robustica	180.674
2131.34	1.63364e+09	cluster_components()	437.39	robustica	180.792
2131.34	1.63364e+09	cluster_components()	437.39	robustica	180.908
2131.34	1.63364e+09	cluster_components()	437.39	robustica	181.025
2131.34	1.63364e+09	cluster_components()	437.39	robustica	181.141
2131.34	1.63364e+09	cluster_components()	437.39	robustica	181.259
2131.34	1.63364e+09	cluster_components()	437.39	robustica	181.372
2131.34	1.63364e+09	cluster_components()	437.39	robustica	181.488
2131.34	1.63364e+09	cluster_components()	437.39	robustica	181.605
2131.34	1.63364e+09	cluster_components()	437.39	robustica	181.721
2131.34	1.63364e+09	cluster_components()	437.39	robustica	181.837
2131.34	1.63364e+09	cluster_components()	437.39	robustica	181.952
2131.34	1.63364e+09	cluster_components()	437.39	robustica	182.067
2131.34	1.63364e+09	cluster_components()	437.39	robustica	182.185
2131.34	1.63364e+09	cluster_components()	437.39	robustica	182.3
2131.34	1.63364e+09	cluster_components()	437.39	robustica	182.416
2131.34	1.63364e+09	cluster_components()	437.39	robustica	182.532
2131.34	1.63364e+09	cluster_components()	437.39	robustica	182.648
2131.34	1.63364e+09	cluster_components()	437.39	robustica	182.763
2131.34	1.63364e+09	cluster_components()	437.39	robustica	182.877
2131.34	1.63364e+09	cluster_components()	437.39	robustica	182.994
2131.34	1.63364e+09	cluster_components()	437.39	robustica	183.11
2131.34	1.63364e+09	cluster_components()	437.39	robustica	183.227
2131.34	1.63364e+09	cluster_components()	437.39	robustica	183.342
2131.34	1.63364e+09	cluster_components()	437.39	robustica	183.459
2131.34	1.63364e+09	cluster_components()	437.39	robustica	183.574
2131.34	1.63364e+09	cluster_components()	437.39	robustica	183.69
2131.34	1.63364e+09	cluster_components()	437.39	robustica	183.806
2131.34	1.63364e+09	cluster_components()	437.39	robustica	183.92
2131.34	1.63364e+09	cluster_components()	437.39	robustica	184.035
2131.34	1.63364e+09	cluster_components()	437.39	robustica	184.149
2131.34	1.63364e+09	cluster_components()	437.39	robustica	184.264
2131.34	1.63364e+09	cluster_components()	437.39	robustica	184.378
2131.34	1.63364e+09	cluster_components()	437.39	robustica	184.491
2131.34	1.63364e+09	cluster_components()	437.39	robustica	184.604
2131.34	1.63364e+09	cluster_components()	437.39	robustica	184.716
2131.34	1.63364e+09	cluster_components()	437.39	robustica	184.83
2131.34	1.63364e+09	cluster_components()	437.39	robustica	184.951
2131.34	1.63364e+09	cluster_components()	437.39	robustica	185.073
2131.34	1.63364e+09	cluster_components()	437.39	robustica	185.196
2131.34	1.63364e+09	cluster_components()	437.39	robustica	185.321
2131.34	1.63364e+09	cluster_components()	437.39	robustica	185.447
2131.34	1.63364e+09	cluster_components()	437.39	robustica	185.574
2131.34	1.63364e+09	cluster_components()	437.39	robustica	185.7
2131.34	1.63364e+09	cluster_components()	437.39	robustica	185.826
2131.34	1.63364e+09	cluster_components()	437.39	robustica	185.953
2131.34	1.63364e+09	cluster_components()	437.39	robustica	186.078
2131.34	1.63364e+09	cluster_components()	437.39	robustica	186.203
2131.34	1.63364e+09	cluster_components()	437.39	robustica	186.33
2131.34	1.63364e+09	cluster_components()	437.39	robustica	186.457
2131.34	1.63364e+09	cluster_components()	437.39	robustica	186.583
2131.34	1.63364e+09	cluster_components()	437.39	robustica	186.709
2131.34	1.63364e+09	cluster_components()	437.39	robustica	186.836
2131.34	1.63364e+09	cluster_components()	437.39	robustica	186.962
2131.34	1.63364e+09	cluster_components()	437.39	robustica	187.089
2131.34	1.63364e+09	cluster_components()	437.39	robustica	187.217
2131.34	1.63364e+09	cluster_components()	437.39	robustica	187.343
2131.34	1.63364e+09	cluster_components()	437.39	robustica	187.469
2131.34	1.63364e+09	cluster_components()	437.39	robustica	187.596
2131.34	1.63364e+09	cluster_components()	437.39	robustica	187.722
2131.34	1.63364e+09	cluster_components()	437.39	robustica	187.849
2131.34	1.63364e+09	cluster_components()	437.39	robustica	187.976
2131.34	1.63364e+09	cluster_components()	437.39	robustica	188.102
2131.34	1.63364e+09	cluster_components()	437.39	robustica	188.229
2131.34	1.63364e+09	cluster_components()	437.39	robustica	188.355
2131.34	1.63364e+09	cluster_components()	437.39	robustica	188.482
2131.34	1.63364e+09	cluster_components()	437.39	robustica	188.595
2131.34	1.63364e+09	cluster_components()	437.39	robustica	188.709
2131.34	1.63364e+09	cluster_components()	437.39	robustica	188.824
2131.34	1.63364e+09	cluster_components()	437.39	robustica	188.938
2131.34	1.63364e+09	cluster_components()	437.39	robustica	189.052
2131.34	1.63364e+09	cluster_components()	437.39	robustica	189.166
2131.34	1.63364e+09	cluster_components()	437.39	robustica	189.281
2131.34	1.63364e+09	cluster_components()	437.39	robustica	189.392
2131.34	1.63364e+09	cluster_components()	437.39	robustica	189.506
2131.34	1.63364e+09	cluster_components()	437.39	robustica	189.621
2131.34	1.63364e+09	cluster_components()	437.39	robustica	189.738
2131.34	1.63364e+09	cluster_components()	437.39	robustica	189.853
2131.34	1.63364e+09	cluster_components()	437.39	robustica	189.968
2131.34	1.63364e+09	cluster_components()	437.39	robustica	190.081
2131.34	1.63364e+09	cluster_components()	437.39	robustica	190.196
2131.34	1.63364e+09	cluster_components()	437.39	robustica	190.31
2131.34	1.63364e+09	cluster_components()	437.39	robustica	190.425
2131.34	1.63364e+09	cluster_components()	437.39	robustica	190.538
2131.34	1.63364e+09	cluster_components()	437.39	robustica	190.653
2131.34	1.63364e+09	cluster_components()	437.39	robustica	190.768
2131.34	1.63364e+09	cluster_components()	437.39	robustica	190.882
2131.34	1.63364e+09	cluster_components()	437.39	robustica	190.997
2131.34	1.63364e+09	cluster_components()	437.39	robustica	191.112
2131.34	1.63364e+09	cluster_components()	437.39	robustica	191.227
2131.34	1.63364e+09	cluster_components()	437.39	robustica	191.342
2131.34	1.63364e+09	cluster_components()	437.39	robustica	191.457
2131.34	1.63364e+09	cluster_components()	437.39	robustica	191.572
2131.34	1.63364e+09	cluster_components()	437.39	robustica	191.689
2131.34	1.63364e+09	cluster_components()	437.39	robustica	191.807
2131.34	1.63364e+09	cluster_components()	437.39	robustica	191.923
2131.34	1.63364e+09	cluster_components()	437.39	robustica	192.04
2131.34	1.63364e+09	cluster_components()	437.39	robustica	192.156
2131.34	1.63364e+09	cluster_components()	437.39	robustica	192.272
2131.34	1.63364e+09	cluster_components()	437.39	robustica	192.388
2131.34	1.63364e+09	cluster_components()	437.39	robustica	192.504
2131.34	1.63364e+09	cluster_components()	437.39	robustica	192.62
2131.34	1.63364e+09	cluster_components()	437.39	robustica	192.736
2131.34	1.63364e+09	cluster_components()	437.39	robustica	192.854
2131.34	1.63364e+09	cluster_components()	437.39	robustica	192.971
2131.34	1.63364e+09	cluster_components()	437.39	robustica	193.088
2131.34	1.63364e+09	cluster_components()	437.39	robustica	193.206
2131.34	1.63364e+09	cluster_components()	437.39	robustica	193.323
2131.34	1.63364e+09	cluster_components()	437.39	robustica	193.442
2131.34	1.63364e+09	cluster_components()	437.39	robustica	193.559
2131.34	1.63364e+09	cluster_components()	437.39	robustica	193.676
2131.34	1.63364e+09	cluster_components()	437.39	robustica	193.793
2131.34	1.63364e+09	cluster_components()	437.39	robustica	193.909
2131.34	1.63364e+09	cluster_components()	437.39	robustica	194.027
2131.34	1.63364e+09	cluster_components()	437.39	robustica	194.146
2131.34	1.63364e+09	cluster_components()	437.39	robustica	194.263
2131.34	1.63364e+09	cluster_components()	437.39	robustica	194.38
2131.34	1.63364e+09	cluster_components()	437.39	robustica	194.498
2131.34	1.63364e+09	cluster_components()	437.39	robustica	194.616
2131.34	1.63364e+09	cluster_components()	437.39	robustica	194.734
2131.34	1.63364e+09	cluster_components()	437.39	robustica	194.852
2131.34	1.63364e+09	cluster_components()	437.39	robustica	194.97
2131.34	1.63364e+09	cluster_components()	437.39	robustica	195.088
2131.34	1.63364e+09	cluster_components()	437.39	robustica	195.204
2131.34	1.63364e+09	cluster_components()	437.39	robustica	195.321
2131.34	1.63364e+09	cluster_components()	437.39	robustica	195.437
2131.34	1.63364e+09	cluster_components()	437.39	robustica	195.555
2131.34	1.63364e+09	cluster_components()	437.39	robustica	195.672
2131.34	1.63364e+09	cluster_components()	437.39	robustica	195.788
2131.34	1.63364e+09	cluster_components()	437.39	robustica	195.905
2131.34	1.63364e+09	cluster_components()	437.39	robustica	196.021
2131.34	1.63364e+09	cluster_components()	437.39	robustica	196.139
2131.34	1.63364e+09	cluster_components()	437.39	robustica	196.256
2131.34	1.63364e+09	cluster_components()	437.39	robustica	196.374
2131.34	1.63364e+09	cluster_components()	437.39	robustica	196.491
2131.34	1.63364e+09	cluster_components()	437.39	robustica	196.608
2131.34	1.63364e+09	cluster_components()	437.39	robustica	196.724
2131.34	1.63364e+09	cluster_components()	437.39	robustica	196.841
2131.34	1.63364e+09	cluster_components()	437.39	robustica	196.957
2131.34	1.63364e+09	cluster_components()	437.39	robustica	197.075
2131.34	1.63364e+09	cluster_components()	437.39	robustica	197.194
2131.34	1.63364e+09	cluster_components()	437.39	robustica	197.311
2131.34	1.63364e+09	cluster_components()	437.39	robustica	197.428
2131.34	1.63364e+09	cluster_components()	437.39	robustica	197.546
2131.34	1.63364e+09	cluster_components()	437.39	robustica	197.664
2131.34	1.63364e+09	cluster_components()	437.39	robustica	197.78
2131.34	1.63364e+09	cluster_components()	437.39	robustica	197.897
2131.34	1.63364e+09	cluster_components()	437.39	robustica	198.014
2131.34	1.63364e+09	cluster_components()	437.39	robustica	198.132
2131.34	1.63364e+09	cluster_components()	437.39	robustica	198.248
2131.34	1.63364e+09	cluster_components()	437.39	robustica	198.365
2131.34	1.63364e+09	cluster_components()	437.39	robustica	198.481
2131.34	1.63364e+09	cluster_components()	437.39	robustica	198.599
2131.34	1.63364e+09	cluster_components()	437.39	robustica	198.716
2131.34	1.63364e+09	cluster_components()	437.39	robustica	198.833
2131.34	1.63364e+09	cluster_components()	437.39	robustica	198.949
2131.34	1.63364e+09	cluster_components()	437.39	robustica	199.065
2131.34	1.63364e+09	cluster_components()	437.39	robustica	199.183
2131.34	1.63364e+09	cluster_components()	437.39	robustica	199.3
2131.34	1.63364e+09	cluster_components()	437.39	robustica	199.416
2131.34	1.63364e+09	cluster_components()	437.39	robustica	199.533
2131.34	1.63364e+09	cluster_components()	437.39	robustica	199.649
2131.34	1.63364e+09	cluster_components()	437.39	robustica	199.765
2131.34	1.63364e+09	cluster_components()	437.39	robustica	199.883
2131.34	1.63364e+09	cluster_components()	437.39	robustica	200.002
2131.34	1.63364e+09	cluster_components()	437.39	robustica	200.12
2131.34	1.63364e+09	cluster_components()	437.39	robustica	200.236
2131.34	1.63364e+09	cluster_components()	437.39	robustica	200.353
2131.34	1.63364e+09	cluster_components()	437.39	robustica	200.469
2131.34	1.63364e+09	cluster_components()	437.39	robustica	200.585
2131.34	1.63364e+09	cluster_components()	437.39	robustica	200.7
2131.34	1.63364e+09	cluster_components()	437.39	robustica	200.817
2131.34	1.63364e+09	cluster_components()	437.39	robustica	200.933
2131.34	1.63364e+09	cluster_components()	437.39	robustica	201.049
2131.34	1.63364e+09	cluster_components()	437.39	robustica	201.165
2131.34	1.63364e+09	cluster_components()	437.39	robustica	201.283
2131.34	1.63364e+09	cluster_components()	437.39	robustica	201.402
2131.34	1.63364e+09	cluster_components()	437.39	robustica	201.519
2131.34	1.63364e+09	cluster_components()	437.39	robustica	201.638
2131.34	1.63364e+09	cluster_components()	437.39	robustica	201.756
2131.34	1.63364e+09	cluster_components()	437.39	robustica	201.872
2131.34	1.63364e+09	cluster_components()	437.39	robustica	201.989
2131.34	1.63364e+09	cluster_components()	437.39	robustica	202.107
2131.34	1.63364e+09	cluster_components()	437.39	robustica	202.224
2131.34	1.63364e+09	cluster_components()	437.39	robustica	202.34
2131.34	1.63364e+09	cluster_components()	437.39	robustica	202.457
2131.34	1.63364e+09	cluster_components()	437.39	robustica	202.575
2131.34	1.63364e+09	cluster_components()	437.39	robustica	202.694
2131.34	1.63364e+09	cluster_components()	437.39	robustica	202.812
2131.34	1.63364e+09	cluster_components()	437.39	robustica	202.929
2131.34	1.63364e+09	cluster_components()	437.39	robustica	203.045
2131.34	1.63364e+09	cluster_components()	437.39	robustica	203.161
2131.34	1.63364e+09	cluster_components()	437.39	robustica	203.277
2131.34	1.63364e+09	cluster_components()	437.39	robustica	203.395
2131.34	1.63364e+09	cluster_components()	437.39	robustica	203.512
2131.34	1.63364e+09	cluster_components()	437.39	robustica	203.629
2131.34	1.63364e+09	cluster_components()	437.39	robustica	203.745
2131.34	1.63364e+09	cluster_components()	437.39	robustica	203.863
2131.34	1.63364e+09	cluster_components()	437.39	robustica	203.98
2131.34	1.63364e+09	cluster_components()	437.39	robustica	204.097
2131.34	1.63364e+09	cluster_components()	437.39	robustica	204.215
2131.34	1.63364e+09	cluster_components()	437.39	robustica	204.334
2131.34	1.63364e+09	cluster_components()	437.39	robustica	204.452
2131.34	1.63364e+09	cluster_components()	437.39	robustica	204.569
2131.34	1.63364e+09	cluster_components()	437.39	robustica	204.685
2131.34	1.63364e+09	cluster_components()	437.39	robustica	204.803
2131.34	1.63364e+09	cluster_components()	437.39	robustica	204.922
2131.34	1.63364e+09	cluster_components()	437.39	robustica	205.039
2131.34	1.63364e+09	cluster_components()	437.39	robustica	205.158
2131.34	1.63364e+09	cluster_components()	437.39	robustica	205.276
2131.34	1.63364e+09	cluster_components()	437.39	robustica	205.393
2131.34	1.63364e+09	cluster_components()	437.39	robustica	205.509
2131.34	1.63364e+09	cluster_components()	437.39	robustica	205.625
2131.34	1.63364e+09	cluster_components()	437.39	robustica	205.743
2131.34	1.63364e+09	cluster_components()	437.39	robustica	205.86
2131.34	1.63364e+09	cluster_components()	437.39	robustica	205.977
2131.34	1.63364e+09	cluster_components()	437.39	robustica	206.093
2131.34	1.63364e+09	cluster_components()	437.39	robustica	206.211
2131.34	1.63364e+09	cluster_components()	437.39	robustica	206.328
2131.34	1.63364e+09	cluster_components()	437.39	robustica	206.445
2131.34	1.63364e+09	cluster_components()	437.39	robustica	206.561
2131.34	1.63364e+09	cluster_components()	437.39	robustica	206.679
2131.34	1.63364e+09	cluster_components()	437.39	robustica	206.796
2131.34	1.63364e+09	cluster_components()	437.39	robustica	206.913
2131.34	1.63364e+09	cluster_components()	437.39	robustica	207.029
2131.34	1.63364e+09	cluster_components()	437.39	robustica	207.144
2131.34	1.63364e+09	cluster_components()	437.39	robustica	207.261
2131.34	1.63364e+09	cluster_components()	437.39	robustica	207.376
2131.34	1.63364e+09	cluster_components()	437.39	robustica	207.492
2131.34	1.63364e+09	cluster_components()	437.39	robustica	207.609
2131.34	1.63364e+09	cluster_components()	437.39	robustica	207.725
2131.34	1.63364e+09	cluster_components()	437.39	robustica	207.843
2131.34	1.63364e+09	cluster_components()	437.39	robustica	207.962
2131.34	1.63364e+09	cluster_components()	437.39	robustica	208.079
2131.34	1.63364e+09	cluster_components()	437.39	robustica	208.198
2131.34	1.63364e+09	cluster_components()	437.39	robustica	208.315
2131.34	1.63364e+09	cluster_components()	437.39	robustica	208.431
2131.34	1.63364e+09	cluster_components()	437.39	robustica	208.55
2131.34	1.63364e+09	cluster_components()	437.39	robustica	208.666
2131.34	1.63364e+09	cluster_components()	437.39	robustica	208.783
2131.34	1.63364e+09	cluster_components()	437.39	robustica	208.9
2131.34	1.63364e+09	cluster_components()	437.39	robustica	209.017
2131.34	1.63364e+09	cluster_components()	437.39	robustica	209.133
2131.34	1.63364e+09	cluster_components()	437.39	robustica	209.251
2131.34	1.63364e+09	cluster_components()	437.39	robustica	209.37
2131.34	1.63364e+09	cluster_components()	437.39	robustica	209.487
2131.34	1.63364e+09	cluster_components()	437.39	robustica	209.606
2131.34	1.63364e+09	cluster_components()	437.39	robustica	209.724
2131.34	1.63364e+09	cluster_components()	437.39	robustica	209.84
2131.34	1.63364e+09	cluster_components()	437.39	robustica	209.957
2131.34	1.63364e+09	cluster_components()	437.39	robustica	210.073
2131.34	1.63364e+09	cluster_components()	437.39	robustica	210.191
2131.34	1.63364e+09	cluster_components()	437.39	robustica	210.308
2131.34	1.63364e+09	cluster_components()	437.39	robustica	210.425
2131.34	1.63364e+09	cluster_components()	437.39	robustica	210.541
2131.34	1.63364e+09	cluster_components()	437.39	robustica	210.657
2131.34	1.63364e+09	cluster_components()	437.39	robustica	210.775
2131.34	1.63364e+09	cluster_components()	437.39	robustica	210.894
2131.34	1.63364e+09	cluster_components()	437.39	robustica	211.009
2131.34	1.63364e+09	cluster_components()	437.39	robustica	211.126
2131.34	1.63364e+09	cluster_components()	437.39	robustica	211.244
2131.34	1.63364e+09	cluster_components()	437.39	robustica	211.363
2131.34	1.63364e+09	cluster_components()	437.39	robustica	211.48
2131.34	1.63364e+09	cluster_components()	437.39	robustica	211.598
2131.34	1.63364e+09	cluster_components()	437.39	robustica	211.716
2131.34	1.63364e+09	cluster_components()	437.39	robustica	211.837
2131.34	1.63364e+09	cluster_components()	437.39	robustica	211.951
2131.34	1.63364e+09	cluster_components()	437.39	robustica	212.068
2131.34	1.63364e+09	cluster_components()	437.39	robustica	212.185
2131.34	1.63364e+09	cluster_components()	437.39	robustica	212.298
2131.34	1.63364e+09	cluster_components()	437.39	robustica	212.412
2131.34	1.63364e+09	cluster_components()	437.39	robustica	212.526
2131.34	1.63364e+09	cluster_components()	437.39	robustica	212.641
2131.34	1.63364e+09	cluster_components()	437.39	robustica	212.756
2131.34	1.63364e+09	cluster_components()	437.39	robustica	212.872
2131.34	1.63364e+09	cluster_components()	437.39	robustica	212.988
2131.34	1.63364e+09	cluster_components()	437.39	robustica	213.104
2131.34	1.63364e+09	cluster_components()	437.39	robustica	213.219
2131.34	1.63364e+09	cluster_components()	437.39	robustica	213.336
2131.34	1.63364e+09	cluster_components()	437.39	robustica	213.452
2131.34	1.63364e+09	cluster_components()	437.39	robustica	213.569
2131.34	1.63364e+09	cluster_components()	437.39	robustica	213.685
2131.34	1.63364e+09	cluster_components()	437.39	robustica	213.801
2131.34	1.63364e+09	cluster_components()	437.39	robustica	213.918
2131.34	1.63364e+09	cluster_components()	437.39	robustica	214.036
2131.34	1.63364e+09	cluster_components()	437.39	robustica	214.152
2131.34	1.63364e+09	cluster_components()	437.39	robustica	214.269
2131.34	1.63364e+09	cluster_components()	437.39	robustica	214.385
2131.34	1.63364e+09	cluster_components()	437.39	robustica	214.503
2131.34	1.63364e+09	cluster_components()	437.39	robustica	214.62
2131.34	1.63364e+09	cluster_components()	437.39	robustica	214.737
2131.34	1.63364e+09	cluster_components()	437.39	robustica	214.853
2131.34	1.63364e+09	cluster_components()	437.39	robustica	214.971
2131.34	1.63364e+09	cluster_components()	437.39	robustica	215.09
2131.34	1.63364e+09	cluster_components()	437.39	robustica	215.207
2131.34	1.63364e+09	cluster_components()	437.39	robustica	215.324
2131.34	1.63364e+09	cluster_components()	437.39	robustica	215.44
2131.34	1.63364e+09	cluster_components()	437.39	robustica	215.557
2131.34	1.63364e+09	cluster_components()	437.39	robustica	215.675
2131.34	1.63364e+09	cluster_components()	437.39	robustica	215.794
2131.34	1.63364e+09	cluster_components()	437.39	robustica	215.912
2131.34	1.63364e+09	cluster_components()	437.39	robustica	216.028
2131.34	1.63364e+09	cluster_components()	437.39	robustica	216.145
2131.34	1.63364e+09	cluster_components()	437.39	robustica	216.261
2131.34	1.63364e+09	cluster_components()	437.39	robustica	216.378
2131.34	1.63364e+09	cluster_components()	437.39	robustica	216.496
2131.34	1.63364e+09	cluster_components()	437.39	robustica	216.612
2131.34	1.63364e+09	cluster_components()	437.39	robustica	216.729
2131.34	1.63364e+09	cluster_components()	437.39	robustica	216.845
2131.34	1.63364e+09	cluster_components()	437.39	robustica	216.961
2131.34	1.63364e+09	cluster_components()	437.39	robustica	217.077
2131.34	1.63364e+09	cluster_components()	437.39	robustica	217.193
2131.34	1.63364e+09	cluster_components()	437.39	robustica	217.309
2131.34	1.63364e+09	cluster_components()	437.39	robustica	217.425
2131.34	1.63364e+09	cluster_components()	437.39	robustica	217.541
2131.34	1.63364e+09	cluster_components()	437.39	robustica	217.657
2131.34	1.63364e+09	cluster_components()	437.39	robustica	217.772
2131.34	1.63364e+09	cluster_components()	437.39	robustica	217.888
2131.34	1.63364e+09	cluster_components()	437.39	robustica	218.004
2131.34	1.63364e+09	cluster_components()	437.39	robustica	218.12
2131.34	1.63364e+09	cluster_components()	437.39	robustica	218.236
2131.34	1.63364e+09	cluster_components()	437.39	robustica	218.353
2131.34	1.63364e+09	cluster_components()	437.39	robustica	218.468
2131.34	1.63364e+09	cluster_components()	437.39	robustica	218.585
2131.34	1.63364e+09	cluster_components()	437.39	robustica	218.702
2131.34	1.63364e+09	cluster_components()	437.39	robustica	218.819
2131.34	1.63364e+09	cluster_components()	437.39	robustica	218.938
2131.34	1.63364e+09	cluster_components()	437.39	robustica	219.055
2131.34	1.63364e+09	cluster_components()	437.39	robustica	219.174
2131.34	1.63364e+09	cluster_components()	437.39	robustica	219.292
2131.34	1.63364e+09	cluster_components()	437.39	robustica	219.41
2131.34	1.63364e+09	cluster_components()	437.39	robustica	219.528
2131.34	1.63364e+09	cluster_components()	437.39	robustica	219.645
2131.34	1.63364e+09	cluster_components()	437.39	robustica	219.761
2131.34	1.63364e+09	cluster_components()	437.39	robustica	219.879
2131.34	1.63364e+09	cluster_components()	437.39	robustica	219.997
2131.34	1.63364e+09	cluster_components()	437.39	robustica	220.114
2131.34	1.63364e+09	cluster_components()	437.39	robustica	220.232
2131.34	1.63364e+09	cluster_components()	437.39	robustica	220.348
2131.34	1.63364e+09	cluster_components()	437.39	robustica	220.465
2131.34	1.63364e+09	cluster_components()	437.39	robustica	220.581
2131.34	1.63364e+09	cluster_components()	437.39	robustica	220.697
2131.34	1.63364e+09	cluster_components()	437.39	robustica	220.813
2131.34	1.63364e+09	cluster_components()	437.39	robustica	220.929
2131.34	1.63364e+09	cluster_components()	437.39	robustica	221.046
2131.34	1.63364e+09	cluster_components()	437.39	robustica	221.163
2131.34	1.63364e+09	cluster_components()	437.39	robustica	221.281
2131.34	1.63364e+09	cluster_components()	437.39	robustica	221.398
2131.34	1.63364e+09	cluster_components()	437.39	robustica	221.517
2131.34	1.63364e+09	cluster_components()	437.39	robustica	221.632
2131.34	1.63364e+09	cluster_components()	437.39	robustica	221.748
2131.34	1.63364e+09	cluster_components()	437.39	robustica	221.865
2131.34	1.63364e+09	cluster_components()	437.39	robustica	221.981
2131.34	1.63364e+09	cluster_components()	437.39	robustica	222.099
2131.34	1.63364e+09	cluster_components()	437.39	robustica	222.218
2131.34	1.63364e+09	cluster_components()	437.39	robustica	222.336
2131.34	1.63364e+09	cluster_components()	437.39	robustica	222.453
2131.34	1.63364e+09	cluster_components()	437.39	robustica	222.568
2131.34	1.63364e+09	cluster_components()	437.39	robustica	222.685
2131.34	1.63364e+09	cluster_components()	437.39	robustica	222.799
2131.34	1.63364e+09	cluster_components()	437.39	robustica	222.916
2131.34	1.63364e+09	cluster_components()	437.39	robustica	223.032
2131.34	1.63364e+09	cluster_components()	437.39	robustica	223.15
2131.34	1.63364e+09	cluster_components()	437.39	robustica	223.266
2131.34	1.63364e+09	cluster_components()	437.39	robustica	223.383
2131.34	1.63364e+09	cluster_components()	437.39	robustica	223.5
2131.34	1.63364e+09	cluster_components()	437.39	robustica	223.616
2131.34	1.63364e+09	cluster_components()	437.39	robustica	223.732
2131.34	1.63364e+09	cluster_components()	437.39	robustica	223.848
2131.34	1.63364e+09	cluster_components()	437.39	robustica	223.964
2131.34	1.63364e+09	cluster_components()	437.39	robustica	224.08
2131.34	1.63364e+09	cluster_components()	437.39	robustica	224.196
2131.34	1.63364e+09	cluster_components()	437.39	robustica	224.312
2131.34	1.63364e+09	cluster_components()	437.39	robustica	224.429
2131.34	1.63364e+09	cluster_components()	437.39	robustica	224.545
2131.34	1.63364e+09	cluster_components()	437.39	robustica	224.661
2131.34	1.63364e+09	cluster_components()	437.39	robustica	224.779
2131.34	1.63364e+09	cluster_components()	437.39	robustica	224.895
2131.34	1.63364e+09	cluster_components()	437.39	robustica	225.012
2131.34	1.63364e+09	cluster_components()	437.39	robustica	225.129
2131.34	1.63364e+09	cluster_components()	437.39	robustica	225.247
2131.34	1.63364e+09	cluster_components()	437.39	robustica	225.363
2131.34	1.63364e+09	cluster_components()	437.39	robustica	225.48
2131.34	1.63364e+09	cluster_components()	437.39	robustica	225.597
2131.34	1.63364e+09	cluster_components()	437.39	robustica	225.714
2131.34	1.63364e+09	cluster_components()	437.39	robustica	225.831
2131.34	1.63364e+09	cluster_components()	437.39	robustica	225.947
2131.34	1.63364e+09	cluster_components()	437.39	robustica	226.064
2131.34	1.63364e+09	cluster_components()	437.39	robustica	226.18
2131.34	1.63364e+09	cluster_components()	437.39	robustica	226.296
2131.34	1.63364e+09	cluster_components()	437.39	robustica	226.414
2131.34	1.63364e+09	cluster_components()	437.39	robustica	226.531
2131.34	1.63364e+09	cluster_components()	437.39	robustica	226.648
2131.34	1.63364e+09	cluster_components()	437.39	robustica	226.764
2131.34	1.63364e+09	cluster_components()	437.39	robustica	226.88
2131.34	1.63364e+09	cluster_components()	437.39	robustica	226.997
2131.34	1.63364e+09	cluster_components()	437.39	robustica	227.113
2131.34	1.63364e+09	cluster_components()	437.39	robustica	227.229
2131.34	1.63364e+09	cluster_components()	437.39	robustica	227.347
2131.34	1.63364e+09	cluster_components()	437.39	robustica	227.464
2131.34	1.63364e+09	cluster_components()	437.39	robustica	227.581
2131.34	1.63364e+09	cluster_components()	437.39	robustica	227.697
2131.34	1.63364e+09	cluster_components()	437.39	robustica	227.813
2131.34	1.63364e+09	cluster_components()	437.39	robustica	227.929
2131.34	1.63364e+09	cluster_components()	437.39	robustica	228.047
2131.34	1.63364e+09	cluster_components()	437.39	robustica	228.164
2131.34	1.63364e+09	cluster_components()	437.39	robustica	228.281
2131.34	1.63364e+09	cluster_components()	437.39	robustica	228.397
2131.34	1.63364e+09	cluster_components()	437.39	robustica	228.515
2131.34	1.63364e+09	cluster_components()	437.39	robustica	228.632
2131.34	1.63364e+09	cluster_components()	437.39	robustica	228.749
2131.34	1.63364e+09	cluster_components()	437.39	robustica	228.865
2131.34	1.63364e+09	cluster_components()	437.39	robustica	228.981
2131.34	1.63364e+09	cluster_components()	437.39	robustica	229.099
2131.34	1.63364e+09	cluster_components()	437.39	robustica	229.217
2131.34	1.63364e+09	cluster_components()	437.39	robustica	229.333
2131.34	1.63364e+09	cluster_components()	437.39	robustica	229.45
2131.34	1.63364e+09	cluster_components()	437.39	robustica	229.567
2131.34	1.63364e+09	cluster_components()	437.39	robustica	229.684
2131.34	1.63364e+09	cluster_components()	437.39	robustica	229.801
2131.34	1.63364e+09	cluster_components()	437.39	robustica	229.92
2131.34	1.63364e+09	cluster_components()	437.39	robustica	230.037
2131.34	1.63364e+09	cluster_components()	437.39	robustica	230.153
2131.34	1.63364e+09	cluster_components()	437.39	robustica	230.269
2131.34	1.63364e+09	cluster_components()	437.39	robustica	230.387
2131.34	1.63364e+09	cluster_components()	437.39	robustica	230.506
2131.34	1.63364e+09	cluster_components()	437.39	robustica	230.622
2131.34	1.63364e+09	cluster_components()	437.39	robustica	230.738
2131.34	1.63364e+09	cluster_components()	437.39	robustica	230.856
2131.34	1.63364e+09	cluster_components()	437.39	robustica	230.971
2131.34	1.63364e+09	cluster_components()	437.39	robustica	231.09
2131.34	1.63364e+09	cluster_components()	437.39	robustica	231.207
2131.34	1.63364e+09	cluster_components()	437.39	robustica	231.325
2131.34	1.63364e+09	cluster_components()	437.39	robustica	231.441
2131.34	1.63364e+09	cluster_components()	437.39	robustica	231.559
2131.34	1.63364e+09	cluster_components()	437.39	robustica	231.675
2131.34	1.63364e+09	cluster_components()	437.39	robustica	231.792
2131.34	1.63364e+09	cluster_components()	437.39	robustica	231.908
2131.34	1.63364e+09	cluster_components()	437.39	robustica	232.026
2131.34	1.63364e+09	cluster_components()	437.39	robustica	232.144
2131.34	1.63364e+09	cluster_components()	437.39	robustica	232.262
2131.34	1.63364e+09	cluster_components()	437.39	robustica	232.379
2131.34	1.63364e+09	cluster_components()	437.39	robustica	232.498
2131.34	1.63364e+09	cluster_components()	437.39	robustica	232.615
2131.34	1.63364e+09	cluster_components()	437.39	robustica	232.734
2131.34	1.63364e+09	cluster_components()	437.39	robustica	232.852
2131.34	1.63364e+09	cluster_components()	437.39	robustica	232.967
2131.34	1.63364e+09	cluster_components()	437.39	robustica	233.086
2131.34	1.63364e+09	cluster_components()	437.39	robustica	233.204
2131.34	1.63364e+09	cluster_components()	437.39	robustica	233.322
2131.34	1.63364e+09	cluster_components()	437.39	robustica	233.44
2131.34	1.63364e+09	cluster_components()	437.39	robustica	233.559
2131.34	1.63364e+09	cluster_components()	437.39	robustica	233.675
2131.34	1.63364e+09	cluster_components()	437.39	robustica	233.791
2131.34	1.63364e+09	cluster_components()	437.39	robustica	233.908
2131.34	1.63364e+09	cluster_components()	437.39	robustica	234.025
2131.34	1.63364e+09	cluster_components()	437.39	robustica	234.141
2131.34	1.63364e+09	cluster_components()	437.39	robustica	234.257
2131.34	1.63364e+09	cluster_components()	437.39	robustica	234.374
2131.34	1.63364e+09	cluster_components()	437.39	robustica	234.49
2131.34	1.63364e+09	cluster_components()	437.39	robustica	234.606
2131.34	1.63364e+09	cluster_components()	437.39	robustica	234.723
2131.34	1.63364e+09	cluster_components()	437.39	robustica	234.842
2131.34	1.63364e+09	cluster_components()	437.39	robustica	234.96
2131.34	1.63364e+09	cluster_components()	437.39	robustica	235.077
2131.34	1.63364e+09	cluster_components()	437.39	robustica	235.193
2131.34	1.63364e+09	cluster_components()	437.39	robustica	235.311
2131.34	1.63364e+09	cluster_components()	437.39	robustica	235.429
2131.34	1.63364e+09	cluster_components()	437.39	robustica	235.548
2131.34	1.63364e+09	cluster_components()	437.39	robustica	235.664
2131.34	1.63364e+09	cluster_components()	437.39	robustica	235.781
2131.34	1.63364e+09	cluster_components()	437.39	robustica	235.897
2131.34	1.63364e+09	cluster_components()	437.39	robustica	236.013
2131.34	1.63364e+09	cluster_components()	437.39	robustica	236.128
2131.34	1.63364e+09	cluster_components()	437.39	robustica	236.245
2131.34	1.63364e+09	cluster_components()	437.39	robustica	236.361
2131.34	1.63364e+09	cluster_components()	437.39	robustica	236.479
2131.34	1.63364e+09	cluster_components()	437.39	robustica	236.594
2131.34	1.63364e+09	cluster_components()	437.39	robustica	236.711
2131.34	1.63364e+09	cluster_components()	437.39	robustica	236.83
2131.34	1.63364e+09	cluster_components()	437.39	robustica	236.946
2131.34	1.63364e+09	cluster_components()	437.39	robustica	237.063
2131.34	1.63364e+09	cluster_components()	437.39	robustica	237.179
2131.34	1.63364e+09	cluster_components()	437.39	robustica	237.295
2131.34	1.63364e+09	cluster_components()	437.39	robustica	237.411
2131.34	1.63364e+09	cluster_components()	437.39	robustica	237.53
2131.34	1.63364e+09	cluster_components()	437.39	robustica	237.648
2131.34	1.63364e+09	cluster_components()	437.39	robustica	237.765
2131.34	1.63364e+09	cluster_components()	437.39	robustica	237.88
2131.34	1.63364e+09	cluster_components()	437.39	robustica	237.996
2131.34	1.63364e+09	cluster_components()	437.39	robustica	238.113
2131.34	1.63364e+09	cluster_components()	437.39	robustica	238.23
2131.34	1.63364e+09	cluster_components()	437.39	robustica	238.347
2131.34	1.63364e+09	cluster_components()	437.39	robustica	238.461
2131.34	1.63364e+09	cluster_components()	437.39	robustica	238.575
2131.34	1.63364e+09	cluster_components()	437.39	robustica	238.693
2131.34	1.63364e+09	cluster_components()	437.39	robustica	238.809
2131.34	1.63364e+09	cluster_components()	437.39	robustica	238.927
2131.34	1.63364e+09	cluster_components()	437.39	robustica	239.044
2131.34	1.63364e+09	cluster_components()	437.39	robustica	239.16
2131.34	1.63364e+09	cluster_components()	437.39	robustica	239.277
2131.34	1.63364e+09	cluster_components()	437.39	robustica	239.395
2131.34	1.63364e+09	cluster_components()	437.39	robustica	239.512
2131.34	1.63364e+09	cluster_components()	437.39	robustica	239.628
2131.34	1.63364e+09	cluster_components()	437.39	robustica	239.744
2131.34	1.63364e+09	cluster_components()	437.39	robustica	239.86
2131.34	1.63364e+09	cluster_components()	437.39	robustica	239.976
2131.34	1.63364e+09	cluster_components()	437.39	robustica	240.093
2131.34	1.63364e+09	cluster_components()	437.39	robustica	240.209
2131.34	1.63364e+09	cluster_components()	437.39	robustica	240.327
2131.34	1.63364e+09	cluster_components()	437.39	robustica	240.444
2131.34	1.63364e+09	cluster_components()	437.39	robustica	240.56
2131.34	1.63364e+09	cluster_components()	437.39	robustica	240.676
2131.34	1.63364e+09	cluster_components()	437.39	robustica	240.793
2131.34	1.63364e+09	cluster_components()	437.39	robustica	240.909
2131.34	1.63364e+09	cluster_components()	437.39	robustica	241.027
2131.34	1.63364e+09	cluster_components()	437.39	robustica	241.144
2131.34	1.63364e+09	cluster_components()	437.39	robustica	241.261
2131.34	1.63364e+09	cluster_components()	437.39	robustica	241.377
2131.34	1.63364e+09	cluster_components()	437.39	robustica	241.495
2131.34	1.63364e+09	cluster_components()	437.39	robustica	241.612
2131.34	1.63364e+09	cluster_components()	437.39	robustica	241.728
2131.34	1.63364e+09	cluster_components()	437.39	robustica	241.845
2131.34	1.63364e+09	cluster_components()	437.39	robustica	241.961
2131.34	1.63364e+09	cluster_components()	437.39	robustica	242.078
2131.34	1.63364e+09	cluster_components()	437.39	robustica	242.195
2131.34	1.63364e+09	cluster_components()	437.39	robustica	242.311
2131.34	1.63364e+09	cluster_components()	437.39	robustica	242.427
2131.34	1.63364e+09	cluster_components()	437.39	robustica	242.539
2131.34	1.63364e+09	cluster_components()	437.39	robustica	242.653
2131.34	1.63364e+09	cluster_components()	437.39	robustica	242.768
2131.34	1.63364e+09	cluster_components()	437.39	robustica	242.882
2131.34	1.63364e+09	cluster_components()	437.39	robustica	242.997
2131.34	1.63364e+09	cluster_components()	437.39	robustica	243.115
2131.34	1.63364e+09	cluster_components()	437.39	robustica	243.229
2131.34	1.63364e+09	cluster_components()	437.39	robustica	243.342
2131.34	1.63364e+09	cluster_components()	437.39	robustica	243.458
2131.34	1.63364e+09	cluster_components()	437.39	robustica	243.575
2131.34	1.63364e+09	cluster_components()	437.39	robustica	243.692
2131.34	1.63364e+09	cluster_components()	437.39	robustica	243.806
2131.34	1.63364e+09	cluster_components()	437.39	robustica	243.92
2131.34	1.63364e+09	cluster_components()	437.39	robustica	244.035
2131.34	1.63364e+09	cluster_components()	437.39	robustica	244.151
2131.34	1.63364e+09	cluster_components()	437.39	robustica	244.267
2131.34	1.63364e+09	cluster_components()	437.39	robustica	244.381
2131.34	1.63364e+09	cluster_components()	437.39	robustica	244.498
2131.34	1.63364e+09	cluster_components()	437.39	robustica	244.613
2131.34	1.63364e+09	cluster_components()	437.39	robustica	244.728
2131.34	1.63364e+09	cluster_components()	437.39	robustica	244.845
2131.34	1.63364e+09	cluster_components()	437.39	robustica	244.961
2131.34	1.63364e+09	cluster_components()	437.39	robustica	245.077
2131.34	1.63364e+09	cluster_components()	437.39	robustica	245.195
2131.34	1.63364e+09	cluster_components()	437.39	robustica	245.312
2131.34	1.63364e+09	cluster_components()	437.39	robustica	245.429
2131.34	1.63364e+09	cluster_components()	437.39	robustica	245.545
2131.34	1.63364e+09	cluster_components()	437.39	robustica	245.663
2131.34	1.63364e+09	cluster_components()	437.39	robustica	245.78
2131.34	1.63364e+09	cluster_components()	437.39	robustica	245.897
2131.34	1.63364e+09	cluster_components()	437.39	robustica	246.013
2131.34	1.63364e+09	cluster_components()	437.39	robustica	246.131
2131.34	1.63364e+09	cluster_components()	437.39	robustica	246.248
2131.34	1.63364e+09	cluster_components()	437.39	robustica	246.367
2131.34	1.63364e+09	cluster_components()	437.39	robustica	246.484
2131.34	1.63364e+09	cluster_components()	437.39	robustica	246.601
2131.34	1.63364e+09	cluster_components()	437.39	robustica	246.718
2131.34	1.63364e+09	cluster_components()	437.39	robustica	246.833
2131.34	1.63364e+09	cluster_components()	437.39	robustica	246.947
2131.34	1.63364e+09	cluster_components()	437.39	robustica	247.062
2131.34	1.63364e+09	cluster_components()	437.39	robustica	247.179
2131.34	1.63364e+09	cluster_components()	437.39	robustica	247.295
2131.34	1.63364e+09	cluster_components()	437.39	robustica	247.413
2131.34	1.63364e+09	cluster_components()	437.39	robustica	247.531
2131.34	1.63364e+09	cluster_components()	437.39	robustica	247.65
2131.34	1.63364e+09	cluster_components()	437.39	robustica	247.768
2131.34	1.63364e+09	cluster_components()	437.39	robustica	247.884
2131.34	1.63364e+09	cluster_components()	437.39	robustica	247.999
2131.34	1.63364e+09	cluster_components()	437.39	robustica	248.116
2131.34	1.63364e+09	cluster_components()	437.39	robustica	248.233
2131.34	1.63364e+09	cluster_components()	437.39	robustica	248.349
2131.34	1.63364e+09	cluster_components()	437.39	robustica	248.467
2131.34	1.63364e+09	cluster_components()	437.39	robustica	248.59
2131.34	1.63364e+09	cluster_components()	437.39	robustica	248.713
2131.34	1.63364e+09	cluster_components()	437.39	robustica	248.837
2131.34	1.63364e+09	cluster_components()	437.39	robustica	248.961
2131.34	1.63364e+09	cluster_components()	437.39	robustica	249.086
2131.34	1.63364e+09	cluster_components()	437.39	robustica	249.214
2131.34	1.63364e+09	cluster_components()	437.39	robustica	249.339
2131.34	1.63364e+09	cluster_components()	437.39	robustica	249.464
2131.34	1.63364e+09	cluster_components()	437.39	robustica	249.59
2131.34	1.63364e+09	cluster_components()	437.39	robustica	249.715
2131.34	1.63364e+09	cluster_components()	437.39	robustica	249.842
2131.34	1.63364e+09	cluster_components()	437.39	robustica	249.969
2131.34	1.63364e+09	cluster_components()	437.39	robustica	250.093
2131.34	1.63364e+09	cluster_components()	437.39	robustica	250.22
2131.34	1.63364e+09	cluster_components()	437.39	robustica	250.348
2131.34	1.63364e+09	cluster_components()	437.39	robustica	250.474
2131.34	1.63364e+09	cluster_components()	437.39	robustica	250.601
2131.34	1.63364e+09	cluster_components()	437.39	robustica	250.727
2131.34	1.63364e+09	cluster_components()	437.39	robustica	250.851
2131.34	1.63364e+09	cluster_components()	437.39	robustica	250.976
2131.34	1.63364e+09	cluster_components()	437.39	robustica	251.103
2131.34	1.63364e+09	cluster_components()	437.39	robustica	251.23
2131.34	1.63364e+09	cluster_components()	437.39	robustica	251.355
2131.34	1.63364e+09	cluster_components()	437.39	robustica	251.481
2131.34	1.63364e+09	cluster_components()	437.39	robustica	251.606
2131.34	1.63364e+09	cluster_components()	437.39	robustica	251.732
2131.34	1.63364e+09	cluster_components()	437.39	robustica	251.858
2131.34	1.63364e+09	cluster_components()	437.39	robustica	251.985
2131.34	1.63364e+09	cluster_components()	437.39	robustica	252.113
2131.34	1.63364e+09	cluster_components()	437.39	robustica	252.239
2131.34	1.63364e+09	cluster_components()	437.39	robustica	252.365
2131.34	1.63364e+09	cluster_components()	437.39	robustica	252.493
2131.34	1.63364e+09	cluster_components()	437.39	robustica	252.618
2131.34	1.63364e+09	cluster_components()	437.39	robustica	252.744
2131.34	1.63364e+09	cluster_components()	437.39	robustica	252.872
2131.34	1.63364e+09	cluster_components()	437.39	robustica	252.997
2131.34	1.63364e+09	cluster_components()	437.39	robustica	253.122
2131.34	1.63364e+09	cluster_components()	437.39	robustica	253.248
2131.34	1.63364e+09	cluster_components()	437.39	robustica	253.374
2131.34	1.63364e+09	cluster_components()	437.39	robustica	253.5
2131.34	1.63364e+09	cluster_components()	437.39	robustica	253.626
2131.34	1.63364e+09	cluster_components()	437.39	robustica	253.75
2131.34	1.63364e+09	cluster_components()	437.39	robustica	253.866
2131.34	1.63364e+09	cluster_components()	437.39	robustica	253.984
2131.34	1.63364e+09	cluster_components()	437.39	robustica	254.1
2131.34	1.63364e+09	cluster_components()	437.39	robustica	254.215
2131.34	1.63364e+09	cluster_components()	437.39	robustica	254.331
2131.34	1.63364e+09	cluster_components()	437.39	robustica	254.447
2131.34	1.63364e+09	cluster_components()	437.39	robustica	254.566
2131.34	1.63364e+09	cluster_components()	437.39	robustica	254.682
2131.34	1.63364e+09	cluster_components()	437.39	robustica	254.799
2131.34	1.63364e+09	cluster_components()	437.39	robustica	254.916
2131.34	1.63364e+09	cluster_components()	437.39	robustica	255.032
2131.34	1.63364e+09	cluster_components()	437.39	robustica	255.149
2131.34	1.63364e+09	cluster_components()	437.39	robustica	255.267
2131.34	1.63364e+09	cluster_components()	437.39	robustica	255.384
2131.34	1.63364e+09	cluster_components()	437.39	robustica	255.501
2131.34	1.63364e+09	cluster_components()	437.39	robustica	255.617
2131.34	1.63364e+09	cluster_components()	437.39	robustica	255.735
2131.34	1.63364e+09	cluster_components()	437.39	robustica	255.852
2131.34	1.63364e+09	cluster_components()	437.39	robustica	255.968
2131.34	1.63364e+09	cluster_components()	437.39	robustica	256.084
2131.34	1.63364e+09	cluster_components()	437.39	robustica	256.2
2131.34	1.63364e+09	cluster_components()	437.39	robustica	256.315
2131.34	1.63364e+09	cluster_components()	437.39	robustica	256.432
2131.34	1.63364e+09	cluster_components()	437.39	robustica	256.548
2131.34	1.63364e+09	cluster_components()	437.39	robustica	256.664
2131.34	1.63364e+09	cluster_components()	437.39	robustica	256.78
2131.34	1.63364e+09	cluster_components()	437.39	robustica	256.895
2131.34	1.63364e+09	cluster_components()	437.39	robustica	257.012
2131.34	1.63364e+09	cluster_components()	437.39	robustica	257.129
2131.34	1.63364e+09	cluster_components()	437.39	robustica	257.246
2131.34	1.63364e+09	cluster_components()	437.39	robustica	257.361
2131.34	1.63364e+09	cluster_components()	437.39	robustica	257.478
2131.34	1.63364e+09	cluster_components()	437.39	robustica	257.594
2131.34	1.63364e+09	cluster_components()	437.39	robustica	257.711
2131.34	1.63364e+09	cluster_components()	437.39	robustica	257.827
2131.34	1.63364e+09	cluster_components()	437.39	robustica	257.942
2131.34	1.63364e+09	cluster_components()	437.39	robustica	258.058
2131.34	1.63364e+09	cluster_components()	437.39	robustica	258.175
2131.34	1.63364e+09	cluster_components()	437.39	robustica	258.29
2131.34	1.63364e+09	cluster_components()	437.39	robustica	258.406
2131.34	1.63364e+09	cluster_components()	437.39	robustica	258.522
2131.34	1.63364e+09	cluster_components()	437.39	robustica	258.64
2131.34	1.63364e+09	cluster_components()	437.39	robustica	258.756
2131.34	1.63364e+09	cluster_components()	437.39	robustica	258.873
2131.34	1.63364e+09	cluster_components()	437.39	robustica	258.99
2131.34	1.63364e+09	cluster_components()	437.39	robustica	259.106
2131.34	1.63364e+09	cluster_components()	437.39	robustica	259.223
2131.34	1.63364e+09	cluster_components()	437.39	robustica	259.34
2131.34	1.63364e+09	cluster_components()	437.39	robustica	259.456
2131.34	1.63364e+09	cluster_components()	437.39	robustica	259.575
2131.34	1.63364e+09	cluster_components()	437.39	robustica	259.691
2131.34	1.63364e+09	cluster_components()	437.39	robustica	259.808
2131.34	1.63364e+09	cluster_components()	437.39	robustica	259.924
2131.34	1.63364e+09	cluster_components()	437.39	robustica	260.041
2131.34	1.63364e+09	cluster_components()	437.39	robustica	260.157
2131.34	1.63364e+09	cluster_components()	437.39	robustica	260.273
2131.34	1.63364e+09	cluster_components()	437.39	robustica	260.389
2131.34	1.63364e+09	cluster_components()	437.39	robustica	260.505
2131.34	1.63364e+09	cluster_components()	437.39	robustica	260.622
2131.34	1.63364e+09	cluster_components()	437.39	robustica	260.739
2131.34	1.63364e+09	cluster_components()	437.39	robustica	260.856
2131.34	1.63364e+09	cluster_components()	437.39	robustica	260.972
2131.34	1.63364e+09	cluster_components()	437.39	robustica	261.088
2131.34	1.63364e+09	cluster_components()	437.39	robustica	261.204
2131.34	1.63364e+09	cluster_components()	437.39	robustica	261.32
2131.34	1.63364e+09	cluster_components()	437.39	robustica	261.437
2131.34	1.63364e+09	cluster_components()	437.39	robustica	261.553
2131.34	1.63364e+09	cluster_components()	437.39	robustica	261.671
2131.34	1.63364e+09	cluster_components()	437.39	robustica	261.79
2131.34	1.63364e+09	cluster_components()	437.39	robustica	261.907
2131.34	1.63364e+09	cluster_components()	437.39	robustica	262.025
2131.34	1.63364e+09	cluster_components()	437.39	robustica	262.141
2131.34	1.63364e+09	cluster_components()	437.39	robustica	262.257
2131.34	1.63364e+09	cluster_components()	437.39	robustica	262.375
2131.34	1.63364e+09	cluster_components()	437.39	robustica	262.49
2131.34	1.63364e+09	cluster_components()	437.39	robustica	262.607
2131.34	1.63364e+09	cluster_components()	437.39	robustica	262.724
2131.34	1.63364e+09	cluster_components()	437.39	robustica	262.841
2131.34	1.63364e+09	cluster_components()	437.39	robustica	262.957
2131.34	1.63364e+09	cluster_components()	437.39	robustica	263.075
2131.34	1.63364e+09	cluster_components()	437.39	robustica	263.192
2131.34	1.63364e+09	cluster_components()	437.39	robustica	263.309
2131.34	1.63364e+09	cluster_components()	437.39	robustica	263.425
2131.34	1.63364e+09	cluster_components()	437.39	robustica	263.543
2131.34	1.63364e+09	cluster_components()	437.39	robustica	263.66
2131.34	1.63364e+09	cluster_components()	437.39	robustica	263.779
2131.34	1.63364e+09	cluster_components()	437.39	robustica	263.896
2131.34	1.63364e+09	cluster_components()	437.39	robustica	264.013
2131.34	1.63364e+09	cluster_components()	437.39	robustica	264.129
2131.34	1.63364e+09	cluster_components()	437.39	robustica	264.247
2131.34	1.63364e+09	cluster_components()	437.39	robustica	264.364
2131.34	1.63364e+09	cluster_components()	437.39	robustica	264.481
2131.34	1.63364e+09	cluster_components()	437.39	robustica	264.597
2131.34	1.63364e+09	cluster_components()	437.39	robustica	264.713
2131.34	1.63364e+09	cluster_components()	437.39	robustica	264.83
2131.34	1.63364e+09	cluster_components()	437.39	robustica	264.948
2131.34	1.63364e+09	cluster_components()	437.39	robustica	265.065
2131.34	1.63364e+09	cluster_components()	437.39	robustica	265.181
2131.34	1.63364e+09	cluster_components()	437.39	robustica	265.299
2131.34	1.63364e+09	cluster_components()	437.39	robustica	265.418
2131.34	1.63364e+09	cluster_components()	437.39	robustica	265.536
2131.34	1.63364e+09	cluster_components()	437.39	robustica	265.653
2131.34	1.63364e+09	cluster_components()	437.39	robustica	265.769
2131.34	1.63364e+09	cluster_components()	437.39	robustica	265.887
2131.34	1.63364e+09	cluster_components()	437.39	robustica	266.006
2131.34	1.63364e+09	cluster_components()	437.39	robustica	266.123
2131.34	1.63364e+09	cluster_components()	437.39	robustica	266.24
2131.34	1.63364e+09	cluster_components()	437.39	robustica	266.357
2131.34	1.63364e+09	cluster_components()	437.39	robustica	266.473
2131.34	1.63364e+09	cluster_components()	437.39	robustica	266.591
2131.34	1.63364e+09	cluster_components()	437.39	robustica	266.708
2131.34	1.63364e+09	cluster_components()	437.39	robustica	266.824
2131.34	1.63364e+09	cluster_components()	437.39	robustica	266.94
2131.34	1.63364e+09	cluster_components()	437.39	robustica	267.056
2131.34	1.63364e+09	cluster_components()	437.39	robustica	267.173
2131.34	1.63364e+09	cluster_components()	437.39	robustica	267.289
2131.34	1.63364e+09	cluster_components()	437.39	robustica	267.404
2131.34	1.63364e+09	cluster_components()	437.39	robustica	267.521
2131.34	1.63364e+09	cluster_components()	437.39	robustica	267.637
2131.34	1.63364e+09	cluster_components()	437.39	robustica	267.755
2131.34	1.63364e+09	cluster_components()	437.39	robustica	267.872
2131.34	1.63364e+09	cluster_components()	437.39	robustica	267.989
2131.34	1.63364e+09	cluster_components()	437.39	robustica	268.107
2131.34	1.63364e+09	cluster_components()	437.39	robustica	268.224
2131.34	1.63364e+09	cluster_components()	437.39	robustica	268.341
2131.34	1.63364e+09	cluster_components()	437.39	robustica	268.457
2131.34	1.63364e+09	cluster_components()	437.39	robustica	268.575
2131.34	1.63364e+09	cluster_components()	437.39	robustica	268.694
2131.34	1.63364e+09	cluster_components()	437.39	robustica	268.811
2131.34	1.63364e+09	cluster_components()	437.39	robustica	268.929
2131.34	1.63364e+09	cluster_components()	437.39	robustica	269.045
2131.34	1.63364e+09	cluster_components()	437.39	robustica	269.161
2131.34	1.63364e+09	cluster_components()	437.39	robustica	269.279
2131.34	1.63364e+09	cluster_components()	437.39	robustica	269.396
2131.34	1.63364e+09	cluster_components()	437.39	robustica	269.513
2131.34	1.63364e+09	cluster_components()	437.39	robustica	269.631
2131.34	1.63364e+09	cluster_components()	437.39	robustica	269.748
2131.34	1.63364e+09	cluster_components()	437.39	robustica	269.865
2131.34	1.63364e+09	cluster_components()	437.39	robustica	269.981
2131.34	1.63364e+09	cluster_components()	437.39	robustica	270.099
2131.34	1.63364e+09	cluster_components()	437.39	robustica	270.216
2131.34	1.63364e+09	cluster_components()	437.39	robustica	270.333
2131.34	1.63364e+09	cluster_components()	437.39	robustica	270.449
2131.34	1.63364e+09	cluster_components()	437.39	robustica	270.567
2131.34	1.63364e+09	cluster_components()	437.39	robustica	270.686
2131.34	1.63364e+09	cluster_components()	437.39	robustica	270.804
2131.34	1.63364e+09	cluster_components()	437.39	robustica	270.921
2131.34	1.63364e+09	cluster_components()	437.39	robustica	271.036
2131.34	1.63364e+09	cluster_components()	437.39	robustica	271.153
2131.34	1.63364e+09	cluster_components()	437.39	robustica	271.269
2131.34	1.63364e+09	cluster_components()	437.39	robustica	271.386
2131.34	1.63364e+09	cluster_components()	437.39	robustica	271.504
2131.34	1.63364e+09	cluster_components()	437.39	robustica	271.621
2131.34	1.63364e+09	cluster_components()	437.39	robustica	271.737
2131.34	1.63364e+09	cluster_components()	437.39	robustica	271.855
2131.34	1.63364e+09	cluster_components()	437.39	robustica	271.974
2131.34	1.63364e+09	cluster_components()	437.39	robustica	272.092
2131.34	1.63364e+09	cluster_components()	437.39	robustica	272.208
2131.34	1.63364e+09	cluster_components()	437.39	robustica	272.325
2131.34	1.63364e+09	cluster_components()	437.39	robustica	272.443
2131.34	1.63364e+09	cluster_components()	437.39	robustica	272.562
2131.34	1.63364e+09	cluster_components()	437.39	robustica	272.678
2131.34	1.63364e+09	cluster_components()	437.39	robustica	272.795
2131.34	1.63364e+09	cluster_components()	437.39	robustica	272.914
2131.34	1.63364e+09	cluster_components()	437.39	robustica	273.032
2131.34	1.63364e+09	cluster_components()	437.39	robustica	273.149
2131.34	1.63364e+09	cluster_components()	437.39	robustica	273.265
2131.34	1.63364e+09	cluster_components()	437.39	robustica	273.383
2131.34	1.63364e+09	cluster_components()	437.39	robustica	273.502
2131.34	1.63364e+09	cluster_components()	437.39	robustica	273.62
2131.34	1.63364e+09	cluster_components()	437.39	robustica	273.739
2131.34	1.63364e+09	cluster_components()	437.39	robustica	273.855
2131.34	1.63364e+09	cluster_components()	437.39	robustica	273.972
2131.34	1.63364e+09	cluster_components()	437.39	robustica	274.091
2131.34	1.63364e+09	cluster_components()	437.39	robustica	274.208
2131.34	1.63364e+09	cluster_components()	437.39	robustica	274.324
2131.34	1.63364e+09	cluster_components()	437.39	robustica	274.441
2131.34	1.63364e+09	cluster_components()	437.39	robustica	274.557
2131.34	1.63364e+09	cluster_components()	437.39	robustica	274.673
2131.34	1.63364e+09	cluster_components()	437.39	robustica	274.791
2131.34	1.63364e+09	cluster_components()	437.39	robustica	274.908
2131.34	1.63364e+09	cluster_components()	437.39	robustica	275.025
2131.34	1.63364e+09	cluster_components()	437.39	robustica	275.141
2131.34	1.63364e+09	cluster_components()	437.39	robustica	275.26
2131.34	1.63364e+09	cluster_components()	437.39	robustica	275.377
2131.34	1.63364e+09	cluster_components()	437.39	robustica	275.493
2131.34	1.63364e+09	cluster_components()	437.39	robustica	275.611
2131.34	1.63364e+09	cluster_components()	437.39	robustica	275.727
2131.34	1.63364e+09	cluster_components()	437.39	robustica	275.844
2131.34	1.63364e+09	cluster_components()	437.39	robustica	275.961
2131.34	1.63364e+09	cluster_components()	437.39	robustica	276.079
2131.34	1.63364e+09	cluster_components()	437.39	robustica	276.196
2131.34	1.63364e+09	cluster_components()	437.39	robustica	276.313
2131.34	1.63364e+09	cluster_components()	437.39	robustica	276.431
2131.34	1.63364e+09	cluster_components()	437.39	robustica	276.548
2131.34	1.63364e+09	cluster_components()	437.39	robustica	276.665
2131.34	1.63364e+09	cluster_components()	437.39	robustica	276.783
2131.34	1.63364e+09	cluster_components()	437.39	robustica	276.9
2131.34	1.63364e+09	cluster_components()	437.39	robustica	277.017
2131.34	1.63364e+09	cluster_components()	437.39	robustica	277.133
2131.34	1.63364e+09	cluster_components()	437.39	robustica	277.251
2131.34	1.63364e+09	cluster_components()	437.39	robustica	277.37
2131.34	1.63364e+09	cluster_components()	437.39	robustica	277.487
2131.34	1.63364e+09	cluster_components()	437.39	robustica	277.604
2131.34	1.63364e+09	cluster_components()	437.39	robustica	277.721
2131.34	1.63364e+09	cluster_components()	437.39	robustica	277.837
2131.34	1.63364e+09	cluster_components()	437.39	robustica	277.955
2131.34	1.63364e+09	cluster_components()	437.39	robustica	278.072
2131.34	1.63364e+09	cluster_components()	437.39	robustica	278.189
2131.34	1.63364e+09	cluster_components()	437.39	robustica	278.305
2131.34	1.63364e+09	cluster_components()	437.39	robustica	278.423
2131.34	1.63364e+09	cluster_components()	437.39	robustica	278.542
2131.34	1.63364e+09	cluster_components()	437.39	robustica	278.66
2131.34	1.63364e+09	cluster_components()	437.39	robustica	278.777
2131.34	1.63364e+09	cluster_components()	437.39	robustica	278.893
2131.34	1.63364e+09	cluster_components()	437.39	robustica	279.011
2131.34	1.63364e+09	cluster_components()	437.39	robustica	279.128
2131.34	1.63364e+09	cluster_components()	437.39	robustica	279.245
2131.34	1.63364e+09	cluster_components()	437.39	robustica	279.363
2131.34	1.63364e+09	cluster_components()	437.39	robustica	279.48
2131.34	1.63364e+09	cluster_components()	437.39	robustica	279.597
2131.34	1.63364e+09	cluster_components()	437.39	robustica	279.713
2131.34	1.63364e+09	cluster_components()	437.39	robustica	279.831
2131.34	1.63364e+09	cluster_components()	437.39	robustica	279.948
2131.34	1.63364e+09	cluster_components()	437.39	robustica	280.065
2131.34	1.63364e+09	cluster_components()	437.39	robustica	280.183
2131.34	1.63364e+09	cluster_components()	437.39	robustica	280.3
2131.34	1.63364e+09	cluster_components()	437.39	robustica	280.417
2131.34	1.63364e+09	cluster_components()	437.39	robustica	280.533
2131.34	1.63364e+09	cluster_components()	437.39	robustica	280.651
2131.34	1.63364e+09	cluster_components()	437.39	robustica	280.768
2131.34	1.63364e+09	cluster_components()	437.39	robustica	280.885
2131.34	1.63364e+09	cluster_components()	437.39	robustica	281.001
2131.34	1.63364e+09	cluster_components()	437.39	robustica	281.119
2131.34	1.63364e+09	cluster_components()	437.39	robustica	281.236
2131.34	1.63364e+09	cluster_components()	437.39	robustica	281.353
2131.34	1.63364e+09	cluster_components()	437.39	robustica	281.469
2131.34	1.63364e+09	cluster_components()	437.39	robustica	281.587
2131.34	1.63364e+09	cluster_components()	437.39	robustica	281.704
2131.34	1.63364e+09	cluster_components()	437.39	robustica	281.821
2131.34	1.63364e+09	cluster_components()	437.39	robustica	281.939
2131.34	1.63364e+09	cluster_components()	437.39	robustica	282.056
2131.34	1.63364e+09	cluster_components()	437.39	robustica	282.173
2131.34	1.63364e+09	cluster_components()	437.39	robustica	282.289
2131.34	1.63364e+09	cluster_components()	437.39	robustica	282.407
2131.34	1.63364e+09	cluster_components()	437.39	robustica	282.524
2131.34	1.63364e+09	cluster_components()	437.39	robustica	282.641
2131.34	1.63364e+09	cluster_components()	437.39	robustica	282.757
2131.34	1.63364e+09	cluster_components()	437.39	robustica	282.875
2131.34	1.63364e+09	cluster_components()	437.39	robustica	282.992
2131.34	1.63364e+09	cluster_components()	437.39	robustica	283.109
2131.34	1.63364e+09	cluster_components()	437.39	robustica	283.225
2131.34	1.63364e+09	cluster_components()	437.39	robustica	283.343
2131.34	1.63364e+09	cluster_components()	437.39	robustica	283.46
2131.34	1.63364e+09	cluster_components()	437.39	robustica	283.577
2131.34	1.63364e+09	cluster_components()	437.39	robustica	283.693
2131.34	1.63364e+09	cluster_components()	437.39	robustica	283.811
2131.34	1.63364e+09	cluster_components()	437.39	robustica	283.93
2131.34	1.63364e+09	cluster_components()	437.39	robustica	284.048
2131.34	1.63364e+09	cluster_components()	437.39	robustica	284.164
2131.34	1.63364e+09	cluster_components()	437.39	robustica	284.281
2131.34	1.63364e+09	cluster_components()	437.39	robustica	284.397
2131.34	1.63364e+09	cluster_components()	437.39	robustica	284.515
2131.34	1.63364e+09	cluster_components()	437.39	robustica	284.632
2131.34	1.63364e+09	cluster_components()	437.39	robustica	284.748
2131.34	1.63364e+09	cluster_components()	437.39	robustica	284.865
2131.34	1.63364e+09	cluster_components()	437.39	robustica	284.981
2131.34	1.63364e+09	cluster_components()	437.39	robustica	285.099
2131.34	1.63364e+09	cluster_components()	437.39	robustica	285.215
2131.34	1.63364e+09	cluster_components()	437.39	robustica	285.332
2131.34	1.63364e+09	cluster_components()	437.39	robustica	285.449
2131.34	1.63364e+09	cluster_components()	437.39	robustica	285.565
2131.34	1.63364e+09	cluster_components()	437.39	robustica	285.681
2131.34	1.63364e+09	cluster_components()	437.39	robustica	285.799
2131.34	1.63364e+09	cluster_components()	437.39	robustica	285.918
2131.34	1.63364e+09	cluster_components()	437.39	robustica	286.035
2131.34	1.63364e+09	cluster_components()	437.39	robustica	286.152
2131.34	1.63364e+09	cluster_components()	437.39	robustica	286.269
2131.34	1.63364e+09	cluster_components()	437.39	robustica	286.385
2131.34	1.63364e+09	cluster_components()	437.39	robustica	286.503
2131.34	1.63364e+09	cluster_components()	437.39	robustica	286.622
2131.34	1.63364e+09	cluster_components()	437.39	robustica	286.74
2131.34	1.63364e+09	cluster_components()	437.39	robustica	286.857
2131.34	1.63364e+09	cluster_components()	437.39	robustica	286.973
2131.34	1.63364e+09	cluster_components()	437.39	robustica	287.091
2131.34	1.63364e+09	cluster_components()	437.39	robustica	287.208
2131.34	1.63364e+09	cluster_components()	437.39	robustica	287.325
2131.34	1.63364e+09	cluster_components()	437.39	robustica	287.441
2131.34	1.63364e+09	cluster_components()	437.39	robustica	287.559
2131.34	1.63364e+09	cluster_components()	437.39	robustica	287.676
2131.34	1.63364e+09	cluster_components()	437.39	robustica	287.793
2131.34	1.63364e+09	cluster_components()	437.39	robustica	287.909
2131.34	1.63364e+09	cluster_components()	437.39	robustica	288.027
2131.34	1.63364e+09	cluster_components()	437.39	robustica	288.146
2131.34	1.63364e+09	cluster_components()	437.39	robustica	288.264
2131.34	1.63364e+09	cluster_components()	437.39	robustica	288.381
2131.34	1.63364e+09	cluster_components()	437.39	robustica	288.497
2131.34	1.63364e+09	cluster_components()	437.39	robustica	288.613
2131.34	1.63364e+09	cluster_components()	437.39	robustica	288.731
2131.34	1.63364e+09	cluster_components()	437.39	robustica	288.85
2131.34	1.63364e+09	cluster_components()	437.39	robustica	288.967
2131.34	1.63364e+09	cluster_components()	437.39	robustica	289.084
2131.34	1.63364e+09	cluster_components()	437.39	robustica	289.201
2131.34	1.63364e+09	cluster_components()	437.39	robustica	289.317
2131.34	1.63364e+09	cluster_components()	437.39	robustica	289.434
2131.34	1.63364e+09	cluster_components()	437.39	robustica	289.552
2131.34	1.63364e+09	cluster_components()	437.39	robustica	289.669
2131.34	1.63364e+09	cluster_components()	437.39	robustica	289.785
2131.34	1.63364e+09	cluster_components()	437.39	robustica	289.903
2131.34	1.63364e+09	cluster_components()	437.39	robustica	290.02
2131.34	1.63364e+09	cluster_components()	437.39	robustica	290.137
2131.34	1.63364e+09	cluster_components()	437.39	robustica	290.253
2131.34	1.63364e+09	cluster_components()	437.39	robustica	290.371
2131.34	1.63364e+09	cluster_components()	437.39	robustica	290.488
2131.34	1.63364e+09	cluster_components()	437.39	robustica	290.605
2131.34	1.63364e+09	cluster_components()	437.39	robustica	290.721
2131.34	1.63364e+09	cluster_components()	437.39	robustica	290.839
2131.34	1.63364e+09	cluster_components()	437.39	robustica	290.958
2131.34	1.63364e+09	cluster_components()	437.39	robustica	291.076
2131.34	1.63364e+09	cluster_components()	437.39	robustica	291.193
2131.34	1.63364e+09	cluster_components()	437.39	robustica	291.309
2131.34	1.63364e+09	cluster_components()	437.39	robustica	291.427
2131.34	1.63364e+09	cluster_components()	437.39	robustica	291.543
2131.34	1.63364e+09	cluster_components()	437.39	robustica	291.662
2131.34	1.63364e+09	cluster_components()	437.39	robustica	291.779
2131.34	1.63364e+09	cluster_components()	437.39	robustica	291.898
2131.34	1.63364e+09	cluster_components()	437.39	robustica	292.015
2131.34	1.63364e+09	cluster_components()	437.39	robustica	292.132
2131.34	1.63364e+09	cluster_components()	437.39	robustica	292.249
2131.34	1.63364e+09	cluster_components()	437.39	robustica	292.365
2131.34	1.63364e+09	cluster_components()	437.39	robustica	292.483
2131.34	1.63364e+09	cluster_components()	437.39	robustica	292.6
2131.34	1.63364e+09	cluster_components()	437.39	robustica	292.717
2131.34	1.63364e+09	cluster_components()	437.39	robustica	292.833
2131.34	1.63364e+09	cluster_components()	437.39	robustica	292.951
2131.34	1.63364e+09	cluster_components()	437.39	robustica	293.068
2131.34	1.63364e+09	cluster_components()	437.39	robustica	293.185
2131.34	1.63364e+09	cluster_components()	437.39	robustica	293.301
2131.34	1.63364e+09	cluster_components()	437.39	robustica	293.417
2131.34	1.63364e+09	cluster_components()	437.39	robustica	293.535
2131.34	1.63364e+09	cluster_components()	437.39	robustica	293.652
2131.34	1.63364e+09	cluster_components()	437.39	robustica	293.769
2131.34	1.63364e+09	cluster_components()	437.39	robustica	293.887
2131.34	1.63364e+09	cluster_components()	437.39	robustica	294.006
2131.34	1.63364e+09	cluster_components()	437.39	robustica	294.123
2131.34	1.63364e+09	cluster_components()	437.39	robustica	294.239
2131.34	1.63364e+09	cluster_components()	437.39	robustica	294.357
2131.34	1.63364e+09	cluster_components()	437.39	robustica	294.474
2131.34	1.63364e+09	cluster_components()	437.39	robustica	294.59
2131.34	1.63364e+09	cluster_components()	437.39	robustica	294.708
2131.34	1.63364e+09	cluster_components()	437.39	robustica	294.826
2131.34	1.63364e+09	cluster_components()	437.39	robustica	294.943
2131.34	1.63364e+09	cluster_components()	437.39	robustica	295.061
2131.34	1.63364e+09	cluster_components()	437.39	robustica	295.179
2131.34	1.63364e+09	cluster_components()	437.39	robustica	295.295
2131.34	1.63364e+09	cluster_components()	437.39	robustica	295.412
2131.34	1.63364e+09	cluster_components()	437.39	robustica	295.529
2131.34	1.63364e+09	cluster_components()	437.39	robustica	295.645
2131.34	1.63364e+09	cluster_components()	437.39	robustica	295.762
2131.34	1.63364e+09	cluster_components()	437.39	robustica	295.879
2131.34	1.63364e+09	cluster_components()	437.39	robustica	295.998
2131.34	1.63364e+09	cluster_components()	437.39	robustica	296.116
2131.34	1.63364e+09	cluster_components()	437.39	robustica	296.233
2131.34	1.63364e+09	cluster_components()	437.39	robustica	296.349
2131.34	1.63364e+09	cluster_components()	437.39	robustica	296.467
2131.34	1.63364e+09	cluster_components()	437.39	robustica	296.586
2131.34	1.63364e+09	cluster_components()	437.39	robustica	296.704
2131.34	1.63364e+09	cluster_components()	437.39	robustica	296.822
2131.34	1.63364e+09	cluster_components()	437.39	robustica	296.94
2131.34	1.63364e+09	cluster_components()	437.39	robustica	297.057
2131.34	1.63364e+09	cluster_components()	437.39	robustica	297.173
2131.34	1.63364e+09	cluster_components()	437.39	robustica	297.291
2131.34	1.63364e+09	cluster_components()	437.39	robustica	297.408
2131.34	1.63364e+09	cluster_components()	437.39	robustica	297.525
2131.34	1.63364e+09	cluster_components()	437.39	robustica	297.641
2131.34	1.63364e+09	cluster_components()	437.39	robustica	297.759
2131.34	1.63364e+09	cluster_components()	437.39	robustica	297.876
2131.34	1.63364e+09	cluster_components()	437.39	robustica	297.993
2131.34	1.63364e+09	cluster_components()	437.39	robustica	298.111
2131.34	1.63364e+09	cluster_components()	437.39	robustica	298.229
2131.34	1.63364e+09	cluster_components()	437.39	robustica	298.345
2131.34	1.63364e+09	cluster_components()	437.39	robustica	298.463
2131.34	1.63364e+09	cluster_components()	437.39	robustica	298.581
2131.34	1.63364e+09	cluster_components()	437.39	robustica	298.699
2131.34	1.63364e+09	cluster_components()	437.39	robustica	298.816
2131.34	1.63364e+09	cluster_components()	437.39	robustica	298.933
2131.34	1.63364e+09	cluster_components()	437.39	robustica	299.05
2131.34	1.63364e+09	cluster_components()	437.39	robustica	299.167
2131.34	1.63364e+09	cluster_components()	437.39	robustica	299.282
2131.34	1.63364e+09	cluster_components()	437.39	robustica	299.399
2131.34	1.63364e+09	cluster_components()	437.39	robustica	299.516
2131.34	1.63364e+09	cluster_components()	437.39	robustica	299.632
2131.34	1.63364e+09	cluster_components()	437.39	robustica	299.748
2131.34	1.63364e+09	cluster_components()	437.39	robustica	299.865
2131.34	1.63364e+09	cluster_components()	437.39	robustica	299.983
2131.34	1.63364e+09	cluster_components()	437.39	robustica	300.1
2131.34	1.63364e+09	cluster_components()	437.39	robustica	300.217
2131.34	1.63364e+09	cluster_components()	437.39	robustica	300.334
2131.34	1.63364e+09	cluster_components()	437.39	robustica	300.451
2131.34	1.63364e+09	cluster_components()	437.39	robustica	300.567
2131.34	1.63364e+09	cluster_components()	437.39	robustica	300.683
2131.34	1.63364e+09	cluster_components()	437.39	robustica	300.8
2131.34	1.63364e+09	cluster_components()	437.39	robustica	300.917
2131.34	1.63364e+09	cluster_components()	437.39	robustica	301.032
2131.34	1.63364e+09	cluster_components()	437.39	robustica	301.149
2131.34	1.63364e+09	cluster_components()	437.39	robustica	301.265
2131.34	1.63364e+09	cluster_components()	437.39	robustica	301.383
2131.34	1.63364e+09	cluster_components()	437.39	robustica	301.502
2131.34	1.63364e+09	cluster_components()	437.39	robustica	301.62
2131.34	1.63364e+09	cluster_components()	437.39	robustica	301.737
2131.34	1.63364e+09	cluster_components()	437.39	robustica	301.853
2131.34	1.63364e+09	cluster_components()	437.39	robustica	301.969
2131.34	1.63364e+09	cluster_components()	437.39	robustica	302.087
2131.34	1.63364e+09	cluster_components()	437.39	robustica	302.204
2131.34	1.63364e+09	cluster_components()	437.39	robustica	302.321
2131.34	1.63364e+09	cluster_components()	437.39	robustica	302.437
2131.34	1.63364e+09	cluster_components()	437.39	robustica	302.555
2131.34	1.63364e+09	cluster_components()	437.39	robustica	302.674
2131.34	1.63364e+09	cluster_components()	437.39	robustica	302.792
2131.34	1.63364e+09	cluster_components()	437.39	robustica	302.907
2131.34	1.63364e+09	cluster_components()	437.39	robustica	303.024
2131.34	1.63364e+09	cluster_components()	437.39	robustica	303.141
2131.34	1.63364e+09	cluster_components()	437.39	robustica	303.259
2131.34	1.63364e+09	cluster_components()	437.39	robustica	303.376
2131.34	1.63364e+09	cluster_components()	437.39	robustica	303.494
2131.34	1.63364e+09	cluster_components()	437.39	robustica	303.612
2131.34	1.63364e+09	cluster_components()	437.39	robustica	303.729
2131.34	1.63364e+09	cluster_components()	437.39	robustica	303.844
2131.34	1.63364e+09	cluster_components()	437.39	robustica	303.959
2131.34	1.63364e+09	cluster_components()	437.39	robustica	304.078
2131.34	1.63364e+09	cluster_components()	437.39	robustica	304.193
2131.34	1.63364e+09	cluster_components()	437.39	robustica	304.31
2131.34	1.63364e+09	cluster_components()	437.39	robustica	304.427
2131.34	1.63364e+09	cluster_components()	437.39	robustica	304.544
2131.34	1.63364e+09	cluster_components()	437.39	robustica	304.661
2131.34	1.63364e+09	cluster_components()	437.39	robustica	304.777
2131.34	1.63364e+09	cluster_components()	437.39	robustica	304.895
2131.34	1.63364e+09	cluster_components()	437.39	robustica	305.014
2131.34	1.63364e+09	cluster_components()	437.39	robustica	305.132
2131.34	1.63364e+09	cluster_components()	437.39	robustica	305.251
2131.34	1.63364e+09	cluster_components()	437.39	robustica	305.368
2131.34	1.63364e+09	cluster_components()	437.39	robustica	305.485
2131.34	1.63364e+09	cluster_components()	437.39	robustica	305.601
2131.34	1.63364e+09	cluster_components()	437.39	robustica	305.719
2131.34	1.63364e+09	cluster_components()	437.39	robustica	305.837
2131.34	1.63364e+09	cluster_components()	437.39	robustica	305.953
2131.34	1.63364e+09	cluster_components()	437.39	robustica	306.071
2131.34	1.63364e+09	cluster_components()	437.39	robustica	306.19
2131.34	1.63364e+09	cluster_components()	437.39	robustica	306.307
2131.34	1.63364e+09	cluster_components()	437.39	robustica	306.424
2131.34	1.63364e+09	cluster_components()	437.39	robustica	306.54
2131.34	1.63364e+09	cluster_components()	437.39	robustica	306.656
2131.34	1.63364e+09	cluster_components()	437.39	robustica	306.773
2131.34	1.63364e+09	cluster_components()	437.39	robustica	306.891
2131.34	1.63364e+09	cluster_components()	437.39	robustica	307.01
2131.34	1.63364e+09	cluster_components()	437.39	robustica	307.128
2131.34	1.63364e+09	cluster_components()	437.39	robustica	307.245
2131.34	1.63364e+09	cluster_components()	437.39	robustica	307.361
2131.34	1.63364e+09	cluster_components()	437.39	robustica	307.477
2131.34	1.63364e+09	cluster_components()	437.39	robustica	307.595
2131.34	1.63364e+09	cluster_components()	437.39	robustica	307.714
2131.34	1.63364e+09	cluster_components()	437.39	robustica	307.832
2131.34	1.63364e+09	cluster_components()	437.39	robustica	307.949
2131.34	1.63364e+09	cluster_components()	437.39	robustica	308.066
2131.34	1.63364e+09	cluster_components()	437.39	robustica	308.182
2131.34	1.63364e+09	cluster_components()	437.39	robustica	308.299
2131.34	1.63364e+09	cluster_components()	437.39	robustica	308.415
2131.34	1.63364e+09	cluster_components()	437.39	robustica	308.53
2131.34	1.63364e+09	cluster_components()	437.39	robustica	308.645
2131.34	1.63364e+09	cluster_components()	437.39	robustica	308.759
2131.34	1.63364e+09	cluster_components()	437.39	robustica	308.874
2131.34	1.63364e+09	cluster_components()	437.39	robustica	308.989
2131.34	1.63364e+09	cluster_components()	437.39	robustica	309.103
2131.34	1.63364e+09	cluster_components()	437.39	robustica	309.221
2131.34	1.63364e+09	cluster_components()	437.39	robustica	309.336
2131.34	1.63364e+09	cluster_components()	437.39	robustica	309.453
2131.34	1.63364e+09	cluster_components()	437.39	robustica	309.571
2131.34	1.63364e+09	cluster_components()	437.39	robustica	309.687
2131.34	1.63364e+09	cluster_components()	437.39	robustica	309.804
2131.34	1.63364e+09	cluster_components()	437.39	robustica	309.921
2131.34	1.63364e+09	cluster_components()	437.39	robustica	310.037
2131.34	1.63364e+09	cluster_components()	437.39	robustica	310.153
2131.34	1.63364e+09	cluster_components()	437.39	robustica	310.271
2131.34	1.63364e+09	cluster_components()	437.39	robustica	310.386
2131.34	1.63364e+09	cluster_components()	437.39	robustica	310.504
2131.34	1.63364e+09	cluster_components()	437.39	robustica	310.623
2131.34	1.63364e+09	cluster_components()	437.39	robustica	310.74
2131.34	1.63364e+09	cluster_components()	437.39	robustica	310.857
2131.34	1.63364e+09	cluster_components()	437.39	robustica	310.973
2131.34	1.63364e+09	cluster_components()	437.39	robustica	311.091
2131.34	1.63364e+09	cluster_components()	437.39	robustica	311.21
2131.34	1.63364e+09	cluster_components()	437.39	robustica	311.328
2131.34	1.63364e+09	cluster_components()	437.39	robustica	311.444
2131.34	1.63364e+09	cluster_components()	437.39	robustica	311.561
2131.34	1.63364e+09	cluster_components()	437.39	robustica	311.677
2131.34	1.63364e+09	cluster_components()	437.39	robustica	311.795
2131.34	1.63364e+09	cluster_components()	437.39	robustica	311.914
2131.34	1.63364e+09	cluster_components()	437.39	robustica	312.031
2131.34	1.63364e+09	cluster_components()	437.39	robustica	312.15
2131.34	1.63364e+09	cluster_components()	437.39	robustica	312.268
2131.34	1.63364e+09	cluster_components()	437.39	robustica	312.385
2131.34	1.63364e+09	cluster_components()	437.39	robustica	312.501
2131.34	1.63364e+09	cluster_components()	437.39	robustica	312.619
2131.34	1.63364e+09	cluster_components()	437.39	robustica	312.738
2131.34	1.63364e+09	cluster_components()	437.39	robustica	312.855
2131.34	1.63364e+09	cluster_components()	437.39	robustica	312.973
2131.34	1.63364e+09	cluster_components()	437.39	robustica	313.089
2131.34	1.63364e+09	cluster_components()	437.39	robustica	313.207
2131.34	1.63364e+09	cluster_components()	437.39	robustica	313.325
2131.34	1.63364e+09	cluster_components()	437.39	robustica	313.44
2131.34	1.63364e+09	cluster_components()	437.39	robustica	313.557
2131.34	1.63364e+09	cluster_components()	437.39	robustica	313.673
2131.34	1.63364e+09	cluster_components()	437.39	robustica	313.79
2131.34	1.63364e+09	cluster_components()	437.39	robustica	313.907
2131.34	1.63364e+09	cluster_components()	437.39	robustica	314.026
2131.34	1.63364e+09	cluster_components()	437.39	robustica	314.143
2131.34	1.63364e+09	cluster_components()	437.39	robustica	314.262
2131.34	1.63364e+09	cluster_components()	437.39	robustica	314.379
2131.34	1.63364e+09	cluster_components()	437.39	robustica	314.497
2131.34	1.63364e+09	cluster_components()	437.39	robustica	314.615
2131.34	1.63364e+09	cluster_components()	437.39	robustica	314.732
2131.34	1.63364e+09	cluster_components()	437.39	robustica	314.851
2131.34	1.63364e+09	cluster_components()	437.39	robustica	314.968
2131.34	1.63364e+09	cluster_components()	437.39	robustica	315.085
2131.34	1.63364e+09	cluster_components()	437.39	robustica	315.203
2131.34	1.63364e+09	cluster_components()	437.39	robustica	315.32
2131.34	1.63364e+09	cluster_components()	437.39	robustica	315.437
2131.34	1.63364e+09	cluster_components()	437.39	robustica	315.555
2131.34	1.63364e+09	cluster_components()	437.39	robustica	315.672
2131.34	1.63364e+09	cluster_components()	437.39	robustica	315.788
2131.34	1.63364e+09	cluster_components()	437.39	robustica	315.905
2131.34	1.63364e+09	cluster_components()	437.39	robustica	316.021
2131.34	1.63364e+09	cluster_components()	437.39	robustica	316.139
2131.34	1.63364e+09	cluster_components()	437.39	robustica	316.258
2131.34	1.63364e+09	cluster_components()	437.39	robustica	316.376
2131.34	1.63364e+09	cluster_components()	437.39	robustica	316.493
2131.34	1.63364e+09	cluster_components()	437.39	robustica	316.609
2131.34	1.63364e+09	cluster_components()	437.39	robustica	316.726
2131.34	1.63364e+09	cluster_components()	437.39	robustica	316.844
2131.34	1.63364e+09	cluster_components()	437.39	robustica	316.961
2131.34	1.63364e+09	cluster_components()	437.39	robustica	317.077
2131.34	1.63364e+09	cluster_components()	437.39	robustica	317.195
2131.34	1.63364e+09	cluster_components()	437.39	robustica	317.314
2131.34	1.63364e+09	cluster_components()	437.39	robustica	317.431
2131.34	1.63364e+09	cluster_components()	437.39	robustica	317.548
2131.34	1.63364e+09	cluster_components()	437.39	robustica	317.665
2131.34	1.63364e+09	cluster_components()	437.39	robustica	317.781
2131.34	1.63364e+09	cluster_components()	437.39	robustica	317.899
2131.34	1.63364e+09	cluster_components()	437.39	robustica	318.015
2131.34	1.63364e+09	cluster_components()	437.39	robustica	318.134
2131.34	1.63364e+09	cluster_components()	437.39	robustica	318.251
2131.34	1.63364e+09	cluster_components()	437.39	robustica	318.369
2131.34	1.63364e+09	cluster_components()	437.39	robustica	318.486
2131.34	1.63364e+09	cluster_components()	437.39	robustica	318.604
2131.34	1.63364e+09	cluster_components()	437.39	robustica	318.721
2131.34	1.63364e+09	cluster_components()	437.39	robustica	318.836
2131.34	1.63364e+09	cluster_components()	437.39	robustica	318.953
2131.34	1.63364e+09	cluster_components()	437.39	robustica	319.069
2131.34	1.63364e+09	cluster_components()	437.39	robustica	319.187
2131.34	1.63364e+09	cluster_components()	437.39	robustica	319.304
2131.34	1.63364e+09	cluster_components()	437.39	robustica	319.421
2131.34	1.63364e+09	cluster_components()	437.39	robustica	319.538
2131.34	1.63364e+09	cluster_components()	437.39	robustica	319.656
2131.34	1.63364e+09	cluster_components()	437.39	robustica	319.773
2131.34	1.63364e+09	cluster_components()	437.39	robustica	319.889
2131.34	1.63364e+09	cluster_components()	437.39	robustica	320.007
2131.34	1.63364e+09	cluster_components()	437.39	robustica	320.124
2131.34	1.63364e+09	cluster_components()	437.39	robustica	320.241
2131.34	1.63364e+09	cluster_components()	437.39	robustica	320.359
2131.34	1.63364e+09	cluster_components()	437.39	robustica	320.478
2131.34	1.63364e+09	cluster_components()	437.39	robustica	320.596
2131.34	1.63364e+09	cluster_components()	437.39	robustica	320.713
2131.34	1.63364e+09	cluster_components()	437.39	robustica	320.831
2131.34	1.63364e+09	cluster_components()	437.39	robustica	320.948
2131.34	1.63364e+09	cluster_components()	437.39	robustica	321.065
2131.34	1.63364e+09	cluster_components()	437.39	robustica	321.183
2131.34	1.63364e+09	cluster_components()	437.39	robustica	321.302
2131.34	1.63364e+09	cluster_components()	437.39	robustica	321.419
2131.34	1.63364e+09	cluster_components()	437.39	robustica	321.536
2131.34	1.63364e+09	cluster_components()	437.39	robustica	321.653
2131.34	1.63364e+09	cluster_components()	437.39	robustica	321.771
2131.34	1.63364e+09	cluster_components()	437.39	robustica	321.89
2131.34	1.63364e+09	cluster_components()	437.39	robustica	322.007
2131.34	1.63364e+09	cluster_components()	437.39	robustica	322.125
2131.34	1.63364e+09	cluster_components()	437.39	robustica	322.241
2131.34	1.63364e+09	cluster_components()	437.39	robustica	322.357
2131.34	1.63364e+09	cluster_components()	437.39	robustica	322.475
2131.34	1.63364e+09	cluster_components()	437.39	robustica	322.592
2131.34	1.63364e+09	cluster_components()	437.39	robustica	322.709
2131.34	1.63364e+09	cluster_components()	437.39	robustica	322.825
2131.34	1.63364e+09	cluster_components()	437.39	robustica	322.941
2131.34	1.63364e+09	cluster_components()	437.39	robustica	323.057
2131.34	1.63364e+09	cluster_components()	437.39	robustica	323.171
2131.34	1.63364e+09	cluster_components()	437.39	robustica	323.288
2131.34	1.63364e+09	cluster_components()	437.39	robustica	323.405
2131.34	1.63364e+09	cluster_components()	437.39	robustica	323.523
2131.34	1.63364e+09	cluster_components()	437.39	robustica	323.64
2131.34	1.63364e+09	cluster_components()	437.39	robustica	323.756
2131.34	1.63364e+09	cluster_components()	437.39	robustica	323.874
2131.34	1.63364e+09	cluster_components()	437.39	robustica	323.991
2131.34	1.63364e+09	cluster_components()	437.39	robustica	324.11
2131.34	1.63364e+09	cluster_components()	437.39	robustica	324.228
2131.34	1.63364e+09	cluster_components()	437.39	robustica	324.343
2131.34	1.63364e+09	cluster_components()	437.39	robustica	324.458
2131.34	1.63364e+09	cluster_components()	437.39	robustica	324.575
2131.34	1.63364e+09	cluster_components()	437.39	robustica	324.692
2131.34	1.63364e+09	cluster_components()	437.39	robustica	324.808
2131.34	1.63364e+09	cluster_components()	437.39	robustica	324.927
2131.34	1.63364e+09	cluster_components()	437.39	robustica	325.044
2131.34	1.63364e+09	cluster_components()	437.39	robustica	325.16
2131.34	1.63364e+09	cluster_components()	437.39	robustica	325.277
2131.34	1.63364e+09	cluster_components()	437.39	robustica	325.394
2131.34	1.63364e+09	cluster_components()	437.39	robustica	325.511
2131.34	1.63364e+09	cluster_components()	437.39	robustica	325.628
2131.34	1.63364e+09	cluster_components()	437.39	robustica	325.745
2131.34	1.63364e+09	cluster_components()	437.39	robustica	325.861
2131.34	1.63364e+09	cluster_components()	437.39	robustica	325.979
2131.34	1.63364e+09	cluster_components()	437.39	robustica	326.095
2131.34	1.63364e+09	cluster_components()	437.39	robustica	326.211
2131.34	1.63364e+09	cluster_components()	437.39	robustica	326.329
2131.34	1.63364e+09	cluster_components()	437.39	robustica	326.447
2131.34	1.63364e+09	cluster_components()	437.39	robustica	326.564
2131.34	1.63364e+09	cluster_components()	437.39	robustica	326.681
2131.34	1.63364e+09	cluster_components()	437.39	robustica	326.799
2131.34	1.63364e+09	cluster_components()	437.39	robustica	326.916
2131.34	1.63364e+09	cluster_components()	437.39	robustica	327.033
2131.34	1.63364e+09	cluster_components()	437.39	robustica	327.149
2131.34	1.63364e+09	cluster_components()	437.39	robustica	327.267
2131.34	1.63364e+09	cluster_components()	437.39	robustica	327.384
2131.34	1.63364e+09	cluster_components()	437.39	robustica	327.5
2131.34	1.63364e+09	cluster_components()	437.39	robustica	327.616
2131.34	1.63364e+09	cluster_components()	437.39	robustica	327.732
2131.34	1.63364e+09	cluster_components()	437.39	robustica	327.849
2131.34	1.63364e+09	cluster_components()	437.39	robustica	327.967
2131.34	1.63364e+09	cluster_components()	437.39	robustica	328.084
2131.34	1.63364e+09	cluster_components()	437.39	robustica	328.201
2131.34	1.63364e+09	cluster_components()	437.39	robustica	328.317
2131.34	1.63364e+09	cluster_components()	437.39	robustica	328.433
2131.34	1.63364e+09	cluster_components()	437.39	robustica	328.549
2131.34	1.63364e+09	cluster_components()	437.39	robustica	328.667
2131.34	1.63364e+09	cluster_components()	437.39	robustica	328.784
2131.34	1.63364e+09	cluster_components()	437.39	robustica	328.9
2131.34	1.63364e+09	cluster_components()	437.39	robustica	329.017
2131.34	1.63364e+09	cluster_components()	437.39	robustica	329.133
2131.34	1.63364e+09	cluster_components()	437.39	robustica	329.251
2131.34	1.63364e+09	cluster_components()	437.39	robustica	329.368
2131.34	1.63364e+09	cluster_components()	437.39	robustica	329.485
2131.34	1.63364e+09	cluster_components()	437.39	robustica	329.6
2131.34	1.63364e+09	cluster_components()	437.39	robustica	329.716
2131.34	1.63364e+09	cluster_components()	437.39	robustica	329.832
2131.34	1.63364e+09	cluster_components()	437.39	robustica	329.949
2131.34	1.63364e+09	cluster_components()	437.39	robustica	330.065
2131.34	1.63364e+09	cluster_components()	437.39	robustica	330.183
2131.34	1.63364e+09	cluster_components()	437.39	robustica	330.297
2131.34	1.63364e+09	cluster_components()	437.39	robustica	330.412
2131.34	1.63364e+09	cluster_components()	437.39	robustica	330.528
2131.34	1.63364e+09	cluster_components()	437.39	robustica	330.644
2131.34	1.63364e+09	cluster_components()	437.39	robustica	330.76
2131.34	1.63364e+09	cluster_components()	437.39	robustica	330.876
2131.34	1.63364e+09	cluster_components()	437.39	robustica	330.992
2131.34	1.63364e+09	cluster_components()	437.39	robustica	331.109
2131.34	1.63364e+09	cluster_components()	437.39	robustica	331.225
2131.34	1.63364e+09	cluster_components()	437.39	robustica	331.343
2131.34	1.63364e+09	cluster_components()	437.39	robustica	331.46
2131.34	1.63364e+09	cluster_components()	437.39	robustica	331.577
2131.34	1.63364e+09	cluster_components()	437.39	robustica	331.693
2131.34	1.63364e+09	cluster_components()	437.39	robustica	331.811
2131.34	1.63364e+09	cluster_components()	437.39	robustica	331.929
2131.34	1.63364e+09	cluster_components()	437.39	robustica	332.044
2131.34	1.63364e+09	cluster_components()	437.39	robustica	332.161
2131.34	1.63364e+09	cluster_components()	437.39	robustica	332.279
2131.34	1.63364e+09	cluster_components()	437.39	robustica	332.398
2131.34	1.63364e+09	cluster_components()	437.39	robustica	332.516
2131.34	1.63364e+09	cluster_components()	437.39	robustica	332.633
2131.34	1.63364e+09	cluster_components()	437.39	robustica	332.749
2131.34	1.63364e+09	cluster_components()	437.39	robustica	332.867
2131.34	1.63364e+09	cluster_components()	437.39	robustica	332.986
2131.34	1.63364e+09	cluster_components()	437.39	robustica	333.103
2131.34	1.63364e+09	cluster_components()	437.39	robustica	333.22
2131.34	1.63364e+09	cluster_components()	437.39	robustica	333.337
2131.34	1.63364e+09	cluster_components()	437.39	robustica	333.453
2131.34	1.63364e+09	cluster_components()	437.39	robustica	333.572
2131.34	1.63364e+09	cluster_components()	437.39	robustica	333.688
2131.34	1.63364e+09	cluster_components()	437.39	robustica	333.804
2131.34	1.63364e+09	cluster_components()	437.39	robustica	333.921
2131.34	1.63364e+09	cluster_components()	437.39	robustica	334.039
2131.34	1.63364e+09	cluster_components()	437.39	robustica	334.157
2131.34	1.63364e+09	cluster_components()	437.39	robustica	334.275
2131.34	1.63364e+09	cluster_components()	437.39	robustica	334.392
2131.34	1.63364e+09	cluster_components()	437.39	robustica	334.506
2131.34	1.63364e+09	cluster_components()	437.39	robustica	334.623
2131.34	1.63364e+09	cluster_components()	437.39	robustica	334.74
2131.34	1.63364e+09	cluster_components()	437.39	robustica	334.856
2131.34	1.63364e+09	cluster_components()	437.39	robustica	334.972
2131.34	1.63364e+09	cluster_components()	437.39	robustica	335.087
2131.34	1.63364e+09	cluster_components()	437.39	robustica	335.203
2131.34	1.63364e+09	cluster_components()	437.39	robustica	335.32
2131.34	1.63364e+09	cluster_components()	437.39	robustica	335.436
2131.34	1.63364e+09	cluster_components()	437.39	robustica	335.549
2131.34	1.63364e+09	cluster_components()	437.39	robustica	335.666
2131.34	1.63364e+09	cluster_components()	437.39	robustica	335.783
2131.34	1.63364e+09	cluster_components()	437.39	robustica	335.9
2131.34	1.63364e+09	cluster_components()	437.39	robustica	336.017
2131.34	1.63364e+09	cluster_components()	437.39	robustica	336.137
2131.34	1.63364e+09	cluster_components()	437.39	robustica	336.252
2131.34	1.63364e+09	cluster_components()	437.39	robustica	336.368
2131.34	1.63364e+09	cluster_components()	437.39	robustica	336.485
2131.34	1.63364e+09	cluster_components()	437.39	robustica	336.601
2131.34	1.63364e+09	cluster_components()	437.39	robustica	336.717
2131.34	1.63364e+09	cluster_components()	437.39	robustica	336.833
2131.34	1.63364e+09	cluster_components()	437.39	robustica	336.949
2131.34	1.63364e+09	cluster_components()	437.39	robustica	337.065
2131.34	1.63364e+09	cluster_components()	437.39	robustica	337.181
2131.34	1.63364e+09	cluster_components()	437.39	robustica	337.294
2131.34	1.63364e+09	cluster_components()	437.39	robustica	337.406
2131.34	1.63364e+09	cluster_components()	437.39	robustica	337.522
2131.34	1.63364e+09	cluster_components()	437.39	robustica	337.638
2131.34	1.63364e+09	cluster_components()	437.39	robustica	337.755
2131.34	1.63364e+09	cluster_components()	437.39	robustica	337.871
2131.34	1.63364e+09	cluster_components()	437.39	robustica	337.99
2131.34	1.63364e+09	cluster_components()	437.39	robustica	338.105
2131.34	1.63364e+09	cluster_components()	437.39	robustica	338.22
2131.34	1.63364e+09	cluster_components()	437.39	robustica	338.336
2131.34	1.63364e+09	cluster_components()	437.39	robustica	338.453
2131.34	1.63364e+09	cluster_components()	437.39	robustica	338.569
2131.34	1.63364e+09	cluster_components()	437.39	robustica	338.686
2131.34	1.63364e+09	cluster_components()	437.39	robustica	338.804
2131.34	1.63364e+09	cluster_components()	437.39	robustica	338.92
2131.34	1.63364e+09	cluster_components()	437.39	robustica	339.039
2131.34	1.63364e+09	cluster_components()	437.39	robustica	339.156
2131.34	1.63364e+09	cluster_components()	437.39	robustica	339.273
2131.34	1.63364e+09	cluster_components()	437.39	robustica	339.391
2131.34	1.63364e+09	cluster_components()	437.39	robustica	339.51
2131.34	1.63364e+09	cluster_components()	437.39	robustica	339.628
2131.34	1.63364e+09	cluster_components()	437.39	robustica	339.747
2131.34	1.63364e+09	cluster_components()	437.39	robustica	339.864
2131.34	1.63364e+09	cluster_components()	437.39	robustica	339.98
2131.34	1.63364e+09	cluster_components()	437.39	robustica	340.098
2131.34	1.63364e+09	cluster_components()	437.39	robustica	340.216
2131.34	1.63364e+09	cluster_components()	437.39	robustica	340.333
2131.34	1.63364e+09	cluster_components()	437.39	robustica	340.45
2131.34	1.63364e+09	cluster_components()	437.39	robustica	340.567
2131.34	1.63364e+09	cluster_components()	437.39	robustica	340.684
2131.34	1.63364e+09	cluster_components()	437.39	robustica	340.801
2131.34	1.63364e+09	cluster_components()	437.39	robustica	340.918
2131.34	1.63364e+09	cluster_components()	437.39	robustica	341.036
2131.34	1.63364e+09	cluster_components()	437.39	robustica	341.154
2131.34	1.63364e+09	cluster_components()	437.39	robustica	341.272
2131.34	1.63364e+09	cluster_components()	437.39	robustica	341.39
2131.34	1.63364e+09	cluster_components()	437.39	robustica	341.508
2131.34	1.63364e+09	cluster_components()	437.39	robustica	341.625
2131.34	1.63364e+09	cluster_components()	437.39	robustica	341.741
2131.34	1.63364e+09	cluster_components()	437.39	robustica	341.859
2131.34	1.63364e+09	cluster_components()	437.39	robustica	341.976
2131.34	1.63364e+09	cluster_components()	437.39	robustica	342.093
2131.34	1.63364e+09	cluster_components()	437.39	robustica	342.209
2131.34	1.63364e+09	cluster_components()	437.39	robustica	342.325
2131.34	1.63364e+09	cluster_components()	437.39	robustica	342.443
2131.34	1.63364e+09	cluster_components()	437.39	robustica	342.56
2131.34	1.63364e+09	cluster_components()	437.39	robustica	342.676
2131.34	1.63364e+09	cluster_components()	437.39	robustica	342.793
2131.34	1.63364e+09	cluster_components()	437.39	robustica	342.911
2131.34	1.63364e+09	cluster_components()	437.39	robustica	343.03
2131.34	1.63364e+09	cluster_components()	437.39	robustica	343.148
2131.34	1.63364e+09	cluster_components()	437.39	robustica	343.266
2131.34	1.63364e+09	cluster_components()	437.39	robustica	343.384
2131.34	1.63364e+09	cluster_components()	437.39	robustica	343.501
2131.34	1.63364e+09	cluster_components()	437.39	robustica	343.617
2131.34	1.63364e+09	cluster_components()	437.39	robustica	343.735
2131.34	1.63364e+09	cluster_components()	437.39	robustica	343.852
2131.34	1.63364e+09	cluster_components()	437.39	robustica	343.969
2131.34	1.63364e+09	cluster_components()	437.39	robustica	344.085
2131.34	1.63364e+09	cluster_components()	437.39	robustica	344.203
2131.34	1.63364e+09	cluster_components()	437.39	robustica	344.322
2131.34	1.63364e+09	cluster_components()	437.39	robustica	344.44
2131.34	1.63364e+09	cluster_components()	437.39	robustica	344.557
2131.34	1.63364e+09	cluster_components()	437.39	robustica	344.673
2131.34	1.63364e+09	cluster_components()	437.39	robustica	344.791
2131.34	1.63364e+09	cluster_components()	437.39	robustica	344.908
2131.34	1.63364e+09	cluster_components()	437.39	robustica	345.025
2131.34	1.63364e+09	cluster_components()	437.39	robustica	345.141
2131.34	1.63364e+09	cluster_components()	437.39	robustica	345.255
2131.34	1.63364e+09	cluster_components()	437.39	robustica	345.371
2131.34	1.63364e+09	cluster_components()	437.39	robustica	345.487
2131.34	1.63364e+09	cluster_components()	437.39	robustica	345.605
2131.34	1.63364e+09	cluster_components()	437.39	robustica	345.723
2131.34	1.63364e+09	cluster_components()	437.39	robustica	345.837
2131.34	1.63364e+09	cluster_components()	437.39	robustica	345.952
2131.34	1.63364e+09	cluster_components()	437.39	robustica	346.066
2131.34	1.63364e+09	cluster_components()	437.39	robustica	346.183
2131.34	1.63364e+09	cluster_components()	437.39	robustica	346.302
2131.34	1.63364e+09	cluster_components()	437.39	robustica	346.42
2131.34	1.63364e+09	cluster_components()	437.39	robustica	346.536
2131.34	1.63364e+09	cluster_components()	437.39	robustica	346.652
2131.34	1.63364e+09	cluster_components()	437.39	robustica	346.768
2131.34	1.63364e+09	cluster_components()	437.39	robustica	346.885
2131.34	1.63364e+09	cluster_components()	437.39	robustica	347.001
2131.34	1.63364e+09	cluster_components()	437.39	robustica	347.12
2131.34	1.63364e+09	cluster_components()	437.39	robustica	347.238
2131.34	1.63364e+09	cluster_components()	437.39	robustica	347.356
2131.34	1.63364e+09	cluster_components()	437.39	robustica	347.473
2131.34	1.63364e+09	cluster_components()	437.39	robustica	347.589
2131.34	1.63364e+09	cluster_components()	437.39	robustica	347.706
2131.34	1.63364e+09	cluster_components()	437.39	robustica	347.823
2131.34	1.63364e+09	cluster_components()	437.39	robustica	347.94
2131.34	1.63364e+09	cluster_components()	437.39	robustica	348.057
2131.34	1.63364e+09	cluster_components()	437.39	robustica	348.175
2131.34	1.63364e+09	cluster_components()	437.39	robustica	348.294
2131.34	1.63364e+09	cluster_components()	437.39	robustica	348.412
2131.34	1.63364e+09	cluster_components()	437.39	robustica	348.528
2131.34	1.63364e+09	cluster_components()	437.39	robustica	348.645
2131.34	1.63364e+09	cluster_components()	437.39	robustica	348.763
2131.34	1.63364e+09	cluster_components()	437.39	robustica	348.882
2131.34	1.63364e+09	cluster_components()	437.39	robustica	349
2131.34	1.63364e+09	cluster_components()	437.39	robustica	349.118
2131.34	1.63364e+09	cluster_components()	437.39	robustica	349.236
2131.34	1.63364e+09	cluster_components()	437.39	robustica	349.354
2131.34	1.63364e+09	cluster_components()	437.39	robustica	349.472
2131.34	1.63364e+09	cluster_components()	437.39	robustica	349.59
2131.34	1.63364e+09	cluster_components()	437.39	robustica	349.708
2131.34	1.63364e+09	cluster_components()	437.39	robustica	349.824
2131.34	1.63364e+09	cluster_components()	437.39	robustica	349.941
2131.34	1.63364e+09	cluster_components()	437.39	robustica	350.059
2131.34	1.63364e+09	cluster_components()	437.39	robustica	350.176
2131.34	1.63364e+09	cluster_components()	437.39	robustica	350.293
2131.34	1.63364e+09	cluster_components()	437.39	robustica	350.409
2131.34	1.63364e+09	cluster_components()	437.39	robustica	350.527
2131.34	1.63364e+09	cluster_components()	437.39	robustica	350.646
2131.34	1.63364e+09	cluster_components()	437.39	robustica	350.763
2131.34	1.63364e+09	cluster_components()	437.39	robustica	350.879
2131.34	1.63364e+09	cluster_components()	437.39	robustica	350.996
2131.34	1.63364e+09	cluster_components()	437.39	robustica	351.113
2131.34	1.63364e+09	cluster_components()	437.39	robustica	351.229
2131.34	1.63364e+09	cluster_components()	437.39	robustica	351.345
2131.34	1.63364e+09	cluster_components()	437.39	robustica	351.461
2131.34	1.63364e+09	cluster_components()	437.39	robustica	351.577
2131.34	1.63364e+09	cluster_components()	437.39	robustica	351.695
2131.34	1.63364e+09	cluster_components()	437.39	robustica	351.812
2131.34	1.63364e+09	cluster_components()	437.39	robustica	351.929
2131.34	1.63364e+09	cluster_components()	437.39	robustica	352.044
2131.34	1.63364e+09	cluster_components()	437.39	robustica	352.161
2131.34	1.63364e+09	cluster_components()	437.39	robustica	352.277
2131.34	1.63364e+09	cluster_components()	437.39	robustica	352.393
2131.34	1.63364e+09	cluster_components()	437.39	robustica	352.51
2131.34	1.63364e+09	cluster_components()	437.39	robustica	352.627
2131.34	1.63364e+09	cluster_components()	437.39	robustica	352.746
2131.34	1.63364e+09	cluster_components()	437.39	robustica	352.864
2131.34	1.63364e+09	cluster_components()	437.39	robustica	352.981
2131.34	1.63364e+09	cluster_components()	437.39	robustica	353.097
2131.34	1.63364e+09	cluster_components()	437.39	robustica	353.215
2131.34	1.63364e+09	cluster_components()	437.39	robustica	353.332
2131.46	1.63364e+09	cluster_components()	437.39	robustica	353.449
2131.46	1.63364e+09	cluster_components()	437.39	robustica	353.565
2131.46	1.63364e+09	cluster_components()	437.39	robustica	353.683
2131.46	1.63364e+09	cluster_components()	437.39	robustica	353.8
2131.46	1.63364e+09	cluster_components()	437.39	robustica	353.917
2131.59	1.63364e+09	cluster_components()	437.39	robustica	354.033
2131.59	1.63364e+09	cluster_components()	437.39	robustica	354.151
2131.59	1.63364e+09	cluster_components()	437.39	robustica	354.268
2131.59	1.63364e+09	cluster_components()	437.39	robustica	354.385
2131.59	1.63364e+09	cluster_components()	437.39	robustica	354.503
2131.59	1.63364e+09	cluster_components()	437.39	robustica	354.622
2131.59	1.63364e+09	cluster_components()	437.39	robustica	354.74
2131.59	1.63364e+09	cluster_components()	437.39	robustica	354.857
2131.59	1.63364e+09	cluster_components()	437.39	robustica	354.973
2131.59	1.63364e+09	cluster_components()	437.39	robustica	355.091
2131.59	1.63364e+09	cluster_components()	437.39	robustica	355.21
2131.59	1.63364e+09	cluster_components()	437.39	robustica	355.328
2131.59	1.63364e+09	cluster_components()	437.39	robustica	355.445
2131.59	1.63364e+09	cluster_components()	437.39	robustica	355.561
2131.59	1.63364e+09	cluster_components()	437.39	robustica	355.677
2131.59	1.63364e+09	cluster_components()	437.39	robustica	355.796
2131.59	1.63364e+09	cluster_components()	437.39	robustica	355.913
2131.59	1.63364e+09	cluster_components()	437.39	robustica	356.029
2131.59	1.63364e+09	cluster_components()	437.39	robustica	356.146
2131.59	1.63364e+09	cluster_components()	437.39	robustica	356.263
2131.59	1.63364e+09	cluster_components()	437.39	robustica	356.382
2131.59	1.63364e+09	cluster_components()	437.39	robustica	356.5
2131.59	1.63364e+09	cluster_components()	437.39	robustica	356.617
2131.59	1.63364e+09	cluster_components()	437.39	robustica	356.733
2131.59	1.63364e+09	cluster_components()	437.39	robustica	356.849
2131.59	1.63364e+09	cluster_components()	437.39	robustica	356.967
2131.59	1.63364e+09	cluster_components()	437.39	robustica	357.082
2131.59	1.63364e+09	cluster_components()	437.39	robustica	357.2
2131.59	1.63364e+09	cluster_components()	437.39	robustica	357.315
2131.59	1.63364e+09	cluster_components()	437.39	robustica	357.434
2131.59	1.63364e+09	cluster_components()	437.39	robustica	357.552
2131.59	1.63364e+09	cluster_components()	437.39	robustica	357.67
2131.59	1.63364e+09	cluster_components()	437.39	robustica	357.786
2131.59	1.63364e+09	cluster_components()	437.39	robustica	357.904
2131.59	1.63364e+09	cluster_components()	437.39	robustica	358.021
2131.59	1.63364e+09	cluster_components()	437.39	robustica	358.139
2131.59	1.63364e+09	cluster_components()	437.39	robustica	358.256
2131.59	1.63364e+09	cluster_components()	437.39	robustica	358.373
2131.59	1.63364e+09	cluster_components()	437.39	robustica	358.489
2131.59	1.63364e+09	cluster_components()	437.39	robustica	358.605
2131.59	1.63364e+09	cluster_components()	437.39	robustica	358.723
2131.59	1.63364e+09	cluster_components()	437.39	robustica	358.84
2131.59	1.63364e+09	cluster_components()	437.39	robustica	358.957
2131.59	1.63364e+09	cluster_components()	437.39	robustica	359.073
2131.59	1.63364e+09	cluster_components()	437.39	robustica	359.189
2131.59	1.63364e+09	cluster_components()	437.39	robustica	359.307
2131.59	1.63364e+09	cluster_components()	437.39	robustica	359.426
2131.59	1.63364e+09	cluster_components()	437.39	robustica	359.544
2131.59	1.63364e+09	cluster_components()	437.39	robustica	359.661
2131.59	1.63364e+09	cluster_components()	437.39	robustica	359.777
2131.59	1.63364e+09	cluster_components()	437.39	robustica	359.893
2131.59	1.63364e+09	cluster_components()	437.39	robustica	360.011
2131.59	1.63364e+09	cluster_components()	437.39	robustica	360.13
2131.59	1.63364e+09	cluster_components()	437.39	robustica	360.248
2131.59	1.63364e+09	cluster_components()	437.39	robustica	360.364
2131.59	1.63364e+09	cluster_components()	437.39	robustica	360.483
2131.59	1.63364e+09	cluster_components()	437.39	robustica	360.6
2131.59	1.63364e+09	cluster_components()	437.39	robustica	360.717
2131.59	1.63364e+09	cluster_components()	437.39	robustica	360.831
2131.59	1.63364e+09	cluster_components()	437.39	robustica	360.948
2131.59	1.63364e+09	cluster_components()	437.39	robustica	361.064
2131.59	1.63364e+09	cluster_components()	437.39	robustica	361.18
2131.59	1.63364e+09	cluster_components()	437.39	robustica	361.297
2131.59	1.63364e+09	cluster_components()	437.39	robustica	361.412
2131.59	1.63364e+09	cluster_components()	437.39	robustica	361.528
2131.59	1.63364e+09	cluster_components()	437.39	robustica	361.644
2131.59	1.63364e+09	cluster_components()	437.39	robustica	361.76
2131.59	1.63364e+09	cluster_components()	437.39	robustica	361.876
2131.59	1.63364e+09	cluster_components()	437.39	robustica	361.993
2131.59	1.63364e+09	cluster_components()	437.39	robustica	362.109
2131.59	1.63364e+09	cluster_components()	437.39	robustica	362.227
2131.59	1.63364e+09	cluster_components()	437.39	robustica	362.345
2131.59	1.63364e+09	cluster_components()	437.39	robustica	362.461
2131.59	1.63364e+09	cluster_components()	437.39	robustica	362.579
2131.59	1.63364e+09	cluster_components()	437.39	robustica	362.698
2131.59	1.63364e+09	cluster_components()	437.39	robustica	362.816
2131.59	1.63364e+09	cluster_components()	437.39	robustica	362.931
2131.59	1.63364e+09	cluster_components()	437.39	robustica	363.048
2131.59	1.63364e+09	cluster_components()	437.39	robustica	363.165
2131.59	1.63364e+09	cluster_components()	437.39	robustica	363.281
2131.59	1.63364e+09	cluster_components()	437.39	robustica	363.399
2131.59	1.63364e+09	cluster_components()	437.39	robustica	363.518
2131.59	1.63364e+09	cluster_components()	437.39	robustica	363.636
2131.59	1.63364e+09	cluster_components()	437.39	robustica	363.753
2131.59	1.63364e+09	cluster_components()	437.39	robustica	363.871
2131.59	1.63364e+09	cluster_components()	437.39	robustica	363.99
2131.59	1.63364e+09	cluster_components()	437.39	robustica	364.108
2131.59	1.63364e+09	cluster_components()	437.39	robustica	364.225
2131.59	1.63364e+09	cluster_components()	437.39	robustica	364.341
2131.59	1.63364e+09	cluster_components()	437.39	robustica	364.459
2131.59	1.63364e+09	cluster_components()	437.39	robustica	364.578
2131.59	1.63364e+09	cluster_components()	437.39	robustica	364.696
2131.59	1.63364e+09	cluster_components()	437.39	robustica	364.813
2131.59	1.63364e+09	cluster_components()	437.39	robustica	364.929
2131.59	1.63364e+09	cluster_components()	437.39	robustica	365.047
2131.59	1.63364e+09	cluster_components()	437.39	robustica	365.164
2131.59	1.63364e+09	cluster_components()	437.39	robustica	365.281
2131.59	1.63364e+09	cluster_components()	437.39	robustica	365.397
2131.59	1.63364e+09	cluster_components()	437.39	robustica	365.515
2131.59	1.63364e+09	cluster_components()	437.39	robustica	365.632
2131.59	1.63364e+09	cluster_components()	437.39	robustica	365.748
2131.59	1.63364e+09	cluster_components()	437.39	robustica	365.865
2131.59	1.63364e+09	cluster_components()	437.39	robustica	365.983
2131.59	1.63364e+09	cluster_components()	437.39	robustica	366.1
2131.59	1.63364e+09	cluster_components()	437.39	robustica	366.217
2131.59	1.63364e+09	cluster_components()	437.39	robustica	366.335
2131.59	1.63364e+09	cluster_components()	437.39	robustica	366.452
2131.59	1.63364e+09	cluster_components()	437.39	robustica	366.569
2131.59	1.63364e+09	cluster_components()	437.39	robustica	366.685
2131.59	1.63364e+09	cluster_components()	437.39	robustica	366.801
2131.59	1.63364e+09	cluster_components()	437.39	robustica	366.919
2131.59	1.63364e+09	cluster_components()	437.39	robustica	367.038
2131.59	1.63364e+09	cluster_components()	437.39	robustica	367.156
2131.59	1.63364e+09	cluster_components()	437.39	robustica	367.273
2131.59	1.63364e+09	cluster_components()	437.39	robustica	367.389
2131.59	1.63364e+09	cluster_components()	437.39	robustica	367.505
2131.59	1.63364e+09	cluster_components()	437.39	robustica	367.623
2131.59	1.63364e+09	cluster_components()	437.39	robustica	367.74
2131.59	1.63364e+09	cluster_components()	437.39	robustica	367.857
2131.59	1.63364e+09	cluster_components()	437.39	robustica	367.973
2131.59	1.63364e+09	cluster_components()	437.39	robustica	368.091
2131.59	1.63364e+09	cluster_components()	437.39	robustica	368.208
2131.59	1.63364e+09	cluster_components()	437.39	robustica	368.324
2131.59	1.63364e+09	cluster_components()	437.39	robustica	368.44
2131.59	1.63364e+09	cluster_components()	437.39	robustica	368.557
2131.59	1.63364e+09	cluster_components()	437.39	robustica	368.673
2131.59	1.63364e+09	cluster_components()	437.39	robustica	368.791
2131.59	1.63364e+09	cluster_components()	437.39	robustica	368.908
2131.59	1.63364e+09	cluster_components()	437.39	robustica	369.025
2131.59	1.63364e+09	cluster_components()	437.39	robustica	369.14
2131.59	1.63364e+09	cluster_components()	437.39	robustica	369.256
2131.59	1.63364e+09	cluster_components()	437.39	robustica	369.373
2131.59	1.63364e+09	cluster_components()	437.39	robustica	369.491
2131.59	1.63364e+09	cluster_components()	437.39	robustica	369.608
2131.59	1.63364e+09	cluster_components()	437.39	robustica	369.725
2131.59	1.63364e+09	cluster_components()	437.39	robustica	369.841
2131.59	1.63364e+09	cluster_components()	437.39	robustica	369.957
2131.59	1.63364e+09	cluster_components()	437.39	robustica	370.073
2131.59	1.63364e+09	cluster_components()	437.39	robustica	370.189
2131.59	1.63364e+09	cluster_components()	437.39	robustica	370.305
2131.59	1.63364e+09	cluster_components()	437.39	robustica	370.422
2131.59	1.63364e+09	cluster_components()	437.39	robustica	370.539
2131.59	1.63364e+09	cluster_components()	437.39	robustica	370.655
2131.59	1.63364e+09	cluster_components()	437.39	robustica	370.772
2131.59	1.63364e+09	cluster_components()	437.39	robustica	370.889
2131.59	1.63364e+09	cluster_components()	437.39	robustica	371.005
2131.59	1.63364e+09	cluster_components()	437.39	robustica	371.121
2131.59	1.63364e+09	cluster_components()	437.39	robustica	371.238
2131.59	1.63364e+09	cluster_components()	437.39	robustica	371.355
2131.59	1.63364e+09	cluster_components()	437.39	robustica	371.472
2131.59	1.63364e+09	cluster_components()	437.39	robustica	371.586
2131.59	1.63364e+09	cluster_components()	437.39	robustica	371.703
2131.59	1.63364e+09	cluster_components()	437.39	robustica	371.82
2131.59	1.63364e+09	cluster_components()	437.39	robustica	371.936
2131.59	1.63364e+09	cluster_components()	437.39	robustica	372.052
2131.59	1.63364e+09	cluster_components()	437.39	robustica	372.169
2131.59	1.63364e+09	cluster_components()	437.39	robustica	372.285
2131.59	1.63364e+09	cluster_components()	437.39	robustica	372.401
2131.59	1.63364e+09	cluster_components()	437.39	robustica	372.517
2131.59	1.63364e+09	cluster_components()	437.39	robustica	372.633
2131.59	1.63364e+09	cluster_components()	437.39	robustica	372.749
2131.59	1.63364e+09	cluster_components()	437.39	robustica	372.867
2131.59	1.63364e+09	cluster_components()	437.39	robustica	372.984
2131.59	1.63364e+09	cluster_components()	437.39	robustica	373.101
2131.59	1.63364e+09	cluster_components()	437.39	robustica	373.217
2131.59	1.63364e+09	cluster_components()	437.39	robustica	373.336
2131.59	1.63364e+09	cluster_components()	437.39	robustica	373.454
2131.59	1.63364e+09	cluster_components()	437.39	robustica	373.572
2131.59	1.63364e+09	cluster_components()	437.39	robustica	373.689
2131.59	1.63364e+09	cluster_components()	437.39	robustica	373.805
2131.59	1.63364e+09	cluster_components()	437.39	robustica	373.923
2131.59	1.63364e+09	cluster_components()	437.39	robustica	374.04
2131.59	1.63364e+09	cluster_components()	437.39	robustica	374.156
2131.59	1.63364e+09	cluster_components()	437.39	robustica	374.273
2131.59	1.63364e+09	cluster_components()	437.39	robustica	374.391
2131.59	1.63364e+09	cluster_components()	437.39	robustica	374.508
2131.59	1.63364e+09	cluster_components()	437.39	robustica	374.625
2131.59	1.63364e+09	cluster_components()	437.39	robustica	374.741
2131.59	1.63364e+09	cluster_components()	437.39	robustica	374.859
2131.59	1.63364e+09	cluster_components()	437.39	robustica	374.978
2131.59	1.63364e+09	cluster_components()	437.39	robustica	375.096
2131.59	1.63364e+09	cluster_components()	437.39	robustica	375.213
2131.59	1.63364e+09	cluster_components()	437.39	robustica	375.329
2131.59	1.63364e+09	cluster_components()	437.39	robustica	375.445
2131.59	1.63364e+09	cluster_components()	437.39	robustica	375.563
2131.59	1.63364e+09	cluster_components()	437.39	robustica	375.68
2131.59	1.63364e+09	cluster_components()	437.39	robustica	375.797
2131.59	1.63364e+09	cluster_components()	437.39	robustica	375.913
2131.59	1.63364e+09	cluster_components()	437.39	robustica	376.031
2131.59	1.63364e+09	cluster_components()	437.39	robustica	376.15
2131.59	1.63364e+09	cluster_components()	437.39	robustica	376.268
2131.59	1.63364e+09	cluster_components()	437.39	robustica	376.386
2131.59	1.63364e+09	cluster_components()	437.39	robustica	376.504
2131.59	1.63364e+09	cluster_components()	437.39	robustica	376.621
2131.59	1.63364e+09	cluster_components()	437.39	robustica	376.737
2131.59	1.63364e+09	cluster_components()	437.39	robustica	376.855
2131.59	1.63364e+09	cluster_components()	437.39	robustica	376.974
2131.59	1.63364e+09	cluster_components()	437.39	robustica	377.092
2131.59	1.63364e+09	cluster_components()	437.39	robustica	377.209
2131.59	1.63364e+09	cluster_components()	437.39	robustica	377.325
2131.59	1.63364e+09	cluster_components()	437.39	robustica	377.442
2131.59	1.63364e+09	cluster_components()	437.39	robustica	377.559
2131.59	1.63364e+09	cluster_components()	437.39	robustica	377.676
2131.59	1.63364e+09	cluster_components()	437.39	robustica	377.792
2131.59	1.63364e+09	cluster_components()	437.39	robustica	377.909
2131.59	1.63364e+09	cluster_components()	437.39	robustica	378.025
2131.59	1.63364e+09	cluster_components()	437.39	robustica	378.141
2131.59	1.63364e+09	cluster_components()	437.39	robustica	378.259
2131.59	1.63364e+09	cluster_components()	437.39	robustica	378.375
2131.59	1.63364e+09	cluster_components()	437.39	robustica	378.49
2131.59	1.63364e+09	cluster_components()	437.39	robustica	378.608
2131.59	1.63364e+09	cluster_components()	437.39	robustica	378.725
2131.59	1.63364e+09	cluster_components()	437.39	robustica	378.841
2131.59	1.63364e+09	cluster_components()	437.39	robustica	378.958
2131.59	1.63364e+09	cluster_components()	437.39	robustica	379.076
2131.59	1.63364e+09	cluster_components()	437.39	robustica	379.193
2131.59	1.63364e+09	cluster_components()	437.39	robustica	379.309
2131.59	1.63364e+09	cluster_components()	437.39	robustica	379.427
2131.59	1.63364e+09	cluster_components()	437.39	robustica	379.544
2131.59	1.63364e+09	cluster_components()	437.39	robustica	379.66
2131.59	1.63364e+09	cluster_components()	437.39	robustica	379.776
2131.59	1.63364e+09	cluster_components()	437.39	robustica	379.892
2131.59	1.63364e+09	cluster_components()	437.39	robustica	380.008
2131.59	1.63364e+09	cluster_components()	437.39	robustica	380.125
2131.59	1.63364e+09	cluster_components()	437.39	robustica	380.243
2131.59	1.63364e+09	cluster_components()	437.39	robustica	380.362
2131.59	1.63364e+09	cluster_components()	437.39	robustica	380.48
2131.59	1.63364e+09	cluster_components()	437.39	robustica	380.596
2131.59	1.63364e+09	cluster_components()	437.39	robustica	380.713
2131.59	1.63364e+09	cluster_components()	437.39	robustica	380.83
2131.59	1.63364e+09	cluster_components()	437.39	robustica	380.948
2131.59	1.63364e+09	cluster_components()	437.39	robustica	381.064
2131.59	1.63364e+09	cluster_components()	437.39	robustica	381.183
2131.59	1.63364e+09	cluster_components()	437.39	robustica	381.298
2131.59	1.63364e+09	cluster_components()	437.39	robustica	381.416
2131.59	1.63364e+09	cluster_components()	437.39	robustica	381.533
2131.59	1.63364e+09	cluster_components()	437.39	robustica	381.649
2131.59	1.63364e+09	cluster_components()	437.39	robustica	381.767
2131.59	1.63364e+09	cluster_components()	437.39	robustica	381.883
2131.59	1.63364e+09	cluster_components()	437.39	robustica	382
2131.59	1.63364e+09	cluster_components()	437.39	robustica	382.117
2131.59	1.63364e+09	cluster_components()	437.39	robustica	382.233
2131.59	1.63364e+09	cluster_components()	437.39	robustica	382.351
2131.59	1.63364e+09	cluster_components()	437.39	robustica	382.468
2131.59	1.63364e+09	cluster_components()	437.39	robustica	382.584
2131.59	1.63364e+09	cluster_components()	437.39	robustica	382.701
2131.59	1.63364e+09	cluster_components()	437.39	robustica	382.818
2131.59	1.63364e+09	cluster_components()	437.39	robustica	382.936
2131.59	1.63364e+09	cluster_components()	437.39	robustica	383.051
2131.59	1.63364e+09	cluster_components()	437.39	robustica	383.17
2131.59	1.63364e+09	cluster_components()	437.39	robustica	383.288
2131.59	1.63364e+09	cluster_components()	437.39	robustica	383.404
2131.59	1.63364e+09	cluster_components()	437.39	robustica	383.521
2131.59	1.63364e+09	cluster_components()	437.39	robustica	383.637
2131.59	1.63364e+09	cluster_components()	437.39	robustica	383.755
2131.59	1.63364e+09	cluster_components()	437.39	robustica	383.874
2131.59	1.63364e+09	cluster_components()	437.39	robustica	383.991
2131.59	1.63364e+09	cluster_components()	437.39	robustica	384.11
2131.59	1.63364e+09	cluster_components()	437.39	robustica	384.228
2131.59	1.63364e+09	cluster_components()	437.39	robustica	384.344
2131.59	1.63364e+09	cluster_components()	437.39	robustica	384.463
2131.59	1.63364e+09	cluster_components()	437.39	robustica	384.58
2131.59	1.63364e+09	cluster_components()	437.39	robustica	384.697
2131.59	1.63364e+09	cluster_components()	437.39	robustica	384.813
2131.59	1.63364e+09	cluster_components()	437.39	robustica	384.929
2131.59	1.63364e+09	cluster_components()	437.39	robustica	385.046
2131.59	1.63364e+09	cluster_components()	437.39	robustica	385.163
2131.59	1.63364e+09	cluster_components()	437.39	robustica	385.28
2131.59	1.63364e+09	cluster_components()	437.39	robustica	385.395
2131.59	1.63364e+09	cluster_components()	437.39	robustica	385.511
2131.59	1.63364e+09	cluster_components()	437.39	robustica	385.629
2131.59	1.63364e+09	cluster_components()	437.39	robustica	385.745
2131.59	1.63364e+09	cluster_components()	437.39	robustica	385.863
2131.59	1.63364e+09	cluster_components()	437.39	robustica	385.982
2131.59	1.63364e+09	cluster_components()	437.39	robustica	386.1
2131.59	1.63364e+09	cluster_components()	437.39	robustica	386.216
2131.59	1.63364e+09	cluster_components()	437.39	robustica	386.333
2131.59	1.63364e+09	cluster_components()	437.39	robustica	386.451
2131.59	1.63364e+09	cluster_components()	437.39	robustica	386.57
2131.59	1.63364e+09	cluster_components()	437.39	robustica	386.688
2131.59	1.63364e+09	cluster_components()	437.39	robustica	386.805
2131.59	1.63364e+09	cluster_components()	437.39	robustica	386.921
2131.59	1.63364e+09	cluster_components()	437.39	robustica	387.038
2131.59	1.63364e+09	cluster_components()	437.39	robustica	387.155
2131.59	1.63364e+09	cluster_components()	437.39	robustica	387.272
2131.59	1.63364e+09	cluster_components()	437.39	robustica	387.389
2131.59	1.63364e+09	cluster_components()	437.39	robustica	387.505
2131.59	1.63364e+09	cluster_components()	437.39	robustica	387.623
2131.59	1.63364e+09	cluster_components()	437.39	robustica	387.74
2131.59	1.63364e+09	cluster_components()	437.39	robustica	387.856
2131.59	1.63364e+09	cluster_components()	437.39	robustica	387.973
2131.59	1.63364e+09	cluster_components()	437.39	robustica	388.089
2131.59	1.63364e+09	cluster_components()	437.39	robustica	388.207
2131.59	1.63364e+09	cluster_components()	437.39	robustica	388.324
2131.59	1.63364e+09	cluster_components()	437.39	robustica	388.441
2131.59	1.63364e+09	cluster_components()	437.39	robustica	388.557
2131.59	1.63364e+09	cluster_components()	437.39	robustica	388.674
2131.59	1.63364e+09	cluster_components()	437.39	robustica	388.792
2131.59	1.63364e+09	cluster_components()	437.39	robustica	388.909
2131.59	1.63364e+09	cluster_components()	437.39	robustica	389.025
2131.59	1.63364e+09	cluster_components()	437.39	robustica	389.142
2131.59	1.63364e+09	cluster_components()	437.39	robustica	389.258
2131.59	1.63364e+09	cluster_components()	437.39	robustica	389.375
2131.59	1.63364e+09	cluster_components()	437.39	robustica	389.492
2131.59	1.63364e+09	cluster_components()	437.39	robustica	389.609
2131.59	1.63364e+09	cluster_components()	437.39	robustica	389.727
2131.59	1.63364e+09	cluster_components()	437.39	robustica	389.844
2131.59	1.63364e+09	cluster_components()	437.39	robustica	389.961
2131.59	1.63364e+09	cluster_components()	437.39	robustica	390.077
2131.59	1.63364e+09	cluster_components()	437.39	robustica	390.195
2131.59	1.63364e+09	cluster_components()	437.39	robustica	390.312
2131.59	1.63364e+09	cluster_components()	437.39	robustica	390.429
2131.59	1.63364e+09	cluster_components()	437.39	robustica	390.545
2131.59	1.63364e+09	cluster_components()	437.39	robustica	390.661
2131.59	1.63364e+09	cluster_components()	437.39	robustica	390.776
2131.59	1.63364e+09	cluster_components()	437.39	robustica	390.893
2131.59	1.63364e+09	cluster_components()	437.39	robustica	391.008
2131.59	1.63364e+09	cluster_components()	437.39	robustica	391.124
2131.59	1.63364e+09	cluster_components()	437.39	robustica	391.241
2131.59	1.63364e+09	cluster_components()	437.39	robustica	391.358
2131.59	1.63364e+09	cluster_components()	437.39	robustica	391.475
2131.59	1.63364e+09	cluster_components()	437.39	robustica	391.592
2131.59	1.63364e+09	cluster_components()	437.39	robustica	391.709
2131.59	1.63364e+09	cluster_components()	437.39	robustica	391.827
2131.59	1.63364e+09	cluster_components()	437.39	robustica	391.943
2131.59	1.63364e+09	cluster_components()	437.39	robustica	392.06
2131.59	1.63364e+09	cluster_components()	437.39	robustica	392.176
2131.59	1.63364e+09	cluster_components()	437.39	robustica	392.293
2131.59	1.63364e+09	cluster_components()	437.39	robustica	392.409
2131.59	1.63364e+09	cluster_components()	437.39	robustica	392.527
2131.59	1.63364e+09	cluster_components()	437.39	robustica	392.643
2131.59	1.63364e+09	cluster_components()	437.39	robustica	392.76
2131.59	1.63364e+09	cluster_components()	437.39	robustica	392.877
2131.59	1.63364e+09	cluster_components()	437.39	robustica	392.993
2131.59	1.63364e+09	cluster_components()	437.39	robustica	393.111
2131.59	1.63364e+09	cluster_components()	437.39	robustica	393.228
2131.59	1.63364e+09	cluster_components()	437.39	robustica	393.344
2131.59	1.63364e+09	cluster_components()	437.39	robustica	393.46
2131.59	1.63364e+09	cluster_components()	437.39	robustica	393.575
2131.59	1.63364e+09	cluster_components()	437.39	robustica	393.692
2131.59	1.63364e+09	cluster_components()	437.39	robustica	393.808
2131.59	1.63364e+09	cluster_components()	437.39	robustica	393.925
2131.59	1.63364e+09	cluster_components()	437.39	robustica	394.043
2131.59	1.63364e+09	cluster_components()	437.39	robustica	394.161
2131.59	1.63364e+09	cluster_components()	437.39	robustica	394.279
2131.59	1.63364e+09	cluster_components()	437.39	robustica	394.398
2131.59	1.63364e+09	cluster_components()	437.39	robustica	394.516
2131.59	1.63364e+09	cluster_components()	437.39	robustica	394.633
2131.59	1.63364e+09	cluster_components()	437.39	robustica	394.749
2131.59	1.63364e+09	cluster_components()	437.39	robustica	394.865
2131.59	1.63364e+09	cluster_components()	437.39	robustica	394.983
2131.59	1.63364e+09	cluster_components()	437.39	robustica	395.1
2131.59	1.63364e+09	cluster_components()	437.39	robustica	395.217
2131.59	1.63364e+09	cluster_components()	437.39	robustica	395.333
2131.59	1.63364e+09	cluster_components()	437.39	robustica	395.45
2131.59	1.63364e+09	cluster_components()	437.39	robustica	395.568
2131.59	1.63364e+09	cluster_components()	437.39	robustica	395.687
2131.59	1.63364e+09	cluster_components()	437.39	robustica	395.803
2131.59	1.63364e+09	cluster_components()	437.39	robustica	395.92
2131.59	1.63364e+09	cluster_components()	437.39	robustica	396.037
2131.59	1.63364e+09	cluster_components()	437.39	robustica	396.153
2131.59	1.63364e+09	cluster_components()	437.39	robustica	396.271
2131.59	1.63364e+09	cluster_components()	437.39	robustica	396.388
2131.59	1.63364e+09	cluster_components()	437.39	robustica	396.505
2131.59	1.63364e+09	cluster_components()	437.39	robustica	396.621
2131.59	1.63364e+09	cluster_components()	437.39	robustica	396.737
2131.59	1.63364e+09	cluster_components()	437.39	robustica	396.853
2131.59	1.63364e+09	cluster_components()	437.39	robustica	396.969
2131.59	1.63364e+09	cluster_components()	437.39	robustica	397.084
2131.59	1.63364e+09	cluster_components()	437.39	robustica	397.2
2131.59	1.63364e+09	cluster_components()	437.39	robustica	397.317
2131.59	1.63364e+09	cluster_components()	437.39	robustica	397.433
2131.59	1.63364e+09	cluster_components()	437.39	robustica	397.55
2131.59	1.63364e+09	cluster_components()	437.39	robustica	397.667
2131.59	1.63364e+09	cluster_components()	437.39	robustica	397.784
2131.59	1.63364e+09	cluster_components()	437.39	robustica	397.9
2131.59	1.63364e+09	cluster_components()	437.39	robustica	398.017
2131.59	1.63364e+09	cluster_components()	437.39	robustica	398.135
2131.59	1.63364e+09	cluster_components()	437.39	robustica	398.252
2131.59	1.63364e+09	cluster_components()	437.39	robustica	398.369
2131.59	1.63364e+09	cluster_components()	437.39	robustica	398.486
2131.59	1.63364e+09	cluster_components()	437.39	robustica	398.604
2131.59	1.63364e+09	cluster_components()	437.39	robustica	398.72
2131.59	1.63364e+09	cluster_components()	437.39	robustica	398.839
2131.59	1.63364e+09	cluster_components()	437.39	robustica	398.956
2131.59	1.63364e+09	cluster_components()	437.39	robustica	399.073
2131.59	1.63364e+09	cluster_components()	437.39	robustica	399.189
2131.59	1.63364e+09	cluster_components()	437.39	robustica	399.306
2131.59	1.63364e+09	cluster_components()	437.39	robustica	399.424
2131.59	1.63364e+09	cluster_components()	437.39	robustica	399.541
2131.59	1.63364e+09	cluster_components()	437.39	robustica	399.657
2131.59	1.63364e+09	cluster_components()	437.39	robustica	399.775
2131.59	1.63364e+09	cluster_components()	437.39	robustica	399.894
2131.59	1.63364e+09	cluster_components()	437.39	robustica	400.01
2131.59	1.63364e+09	cluster_components()	437.39	robustica	400.127
2131.59	1.63364e+09	cluster_components()	437.39	robustica	400.244
2131.59	1.63364e+09	cluster_components()	437.39	robustica	400.36
2131.59	1.63364e+09	cluster_components()	437.39	robustica	400.477
2131.59	1.63364e+09	cluster_components()	437.39	robustica	400.594
2131.59	1.63364e+09	cluster_components()	437.39	robustica	400.712
2131.59	1.63364e+09	cluster_components()	437.39	robustica	400.827
2131.59	1.63364e+09	cluster_components()	437.39	robustica	400.945
2131.59	1.63364e+09	cluster_components()	437.39	robustica	401.065
2131.59	1.63364e+09	cluster_components()	437.39	robustica	401.178
2131.59	1.63364e+09	cluster_components()	437.39	robustica	401.297
2131.59	1.63364e+09	cluster_components()	437.39	robustica	401.413
2131.59	1.63364e+09	cluster_components()	437.39	robustica	401.531
2131.59	1.63364e+09	cluster_components()	437.39	robustica	401.648
2131.59	1.63364e+09	cluster_components()	437.39	robustica	401.764
2131.59	1.63364e+09	cluster_components()	437.39	robustica	401.881
2131.59	1.63364e+09	cluster_components()	437.39	robustica	401.996
2131.59	1.63364e+09	cluster_components()	437.39	robustica	402.112
2131.59	1.63364e+09	cluster_components()	437.39	robustica	402.229
2131.59	1.63364e+09	cluster_components()	437.39	robustica	402.344
2131.59	1.63364e+09	cluster_components()	437.39	robustica	402.458
2131.59	1.63364e+09	cluster_components()	437.39	robustica	402.575
2131.59	1.63364e+09	cluster_components()	437.39	robustica	402.691
2131.59	1.63364e+09	cluster_components()	437.39	robustica	402.809
2131.59	1.63364e+09	cluster_components()	437.39	robustica	402.925
2131.59	1.63364e+09	cluster_components()	437.39	robustica	403.04
2131.59	1.63364e+09	cluster_components()	437.39	robustica	403.155
2131.59	1.63364e+09	cluster_components()	437.39	robustica	403.273
2131.59	1.63364e+09	cluster_components()	437.39	robustica	403.39
2131.59	1.63364e+09	cluster_components()	437.39	robustica	403.505
2131.59	1.63364e+09	cluster_components()	437.39	robustica	403.62
2131.59	1.63364e+09	cluster_components()	437.39	robustica	403.736
2131.59	1.63364e+09	cluster_components()	437.39	robustica	403.852
2131.59	1.63364e+09	cluster_components()	437.39	robustica	403.968
2131.59	1.63364e+09	cluster_components()	437.39	robustica	404.085
2131.59	1.63364e+09	cluster_components()	437.39	robustica	404.199
2131.59	1.63364e+09	cluster_components()	437.39	robustica	404.315
2131.59	1.63364e+09	cluster_components()	437.39	robustica	404.429
2131.59	1.63364e+09	cluster_components()	437.39	robustica	404.546
2131.59	1.63364e+09	cluster_components()	437.39	robustica	404.663
2131.59	1.63364e+09	cluster_components()	437.39	robustica	404.78
2131.59	1.63364e+09	cluster_components()	437.39	robustica	404.896
2131.59	1.63364e+09	cluster_components()	437.39	robustica	405.012
2131.59	1.63364e+09	cluster_components()	437.39	robustica	405.13
2131.59	1.63364e+09	cluster_components()	437.39	robustica	405.247
2131.59	1.63364e+09	cluster_components()	437.39	robustica	405.363
2131.59	1.63364e+09	cluster_components()	437.39	robustica	405.482
2131.59	1.63364e+09	cluster_components()	437.39	robustica	405.6
2131.59	1.63364e+09	cluster_components()	437.39	robustica	405.717
2131.59	1.63364e+09	cluster_components()	437.39	robustica	405.833
2131.59	1.63364e+09	cluster_components()	437.39	robustica	405.951
2131.59	1.63364e+09	cluster_components()	437.39	robustica	406.066
2131.59	1.63364e+09	cluster_components()	437.39	robustica	406.183
2131.59	1.63364e+09	cluster_components()	437.39	robustica	406.299
2131.59	1.63364e+09	cluster_components()	437.39	robustica	406.417
2131.59	1.63364e+09	cluster_components()	437.39	robustica	406.535
2131.59	1.63364e+09	cluster_components()	437.39	robustica	406.654
2131.59	1.63364e+09	cluster_components()	437.39	robustica	406.77
2131.59	1.63364e+09	cluster_components()	437.39	robustica	406.887
2131.59	1.63364e+09	cluster_components()	437.39	robustica	407.006
2131.59	1.63364e+09	cluster_components()	437.39	robustica	407.123
2131.59	1.63364e+09	cluster_components()	437.39	robustica	407.24
2131.59	1.63364e+09	cluster_components()	437.39	robustica	407.357
2131.59	1.63364e+09	cluster_components()	437.39	robustica	407.473
2131.59	1.63364e+09	cluster_components()	437.39	robustica	407.588
2131.59	1.63364e+09	cluster_components()	437.39	robustica	407.705
2131.59	1.63364e+09	cluster_components()	437.39	robustica	407.821
2131.59	1.63364e+09	cluster_components()	437.39	robustica	407.937
2131.59	1.63364e+09	cluster_components()	437.39	robustica	408.051
2131.59	1.63364e+09	cluster_components()	437.39	robustica	408.168
2131.59	1.63364e+09	cluster_components()	437.39	robustica	408.283
2131.59	1.63364e+09	cluster_components()	437.39	robustica	408.399
2131.59	1.63364e+09	cluster_components()	437.39	robustica	408.518
2131.59	1.63364e+09	cluster_components()	437.39	robustica	408.635
2131.59	1.63364e+09	cluster_components()	437.39	robustica	408.749
2131.59	1.63364e+09	cluster_components()	437.39	robustica	408.866
2131.59	1.63364e+09	cluster_components()	437.39	robustica	408.983
2131.59	1.63364e+09	cluster_components()	437.39	robustica	409.097
2131.59	1.63364e+09	cluster_components()	437.39	robustica	409.215
2131.59	1.63364e+09	cluster_components()	437.39	robustica	409.332
2131.59	1.63364e+09	cluster_components()	437.39	robustica	409.447
2131.59	1.63364e+09	cluster_components()	437.39	robustica	409.563
2131.59	1.63364e+09	cluster_components()	437.39	robustica	409.678
2131.59	1.63364e+09	cluster_components()	437.39	robustica	409.795
2131.59	1.63364e+09	cluster_components()	437.39	robustica	409.913
2131.59	1.63364e+09	cluster_components()	437.39	robustica	410.03
2131.59	1.63364e+09	cluster_components()	437.39	robustica	410.147
2131.59	1.63364e+09	cluster_components()	437.39	robustica	410.266
2131.59	1.63364e+09	cluster_components()	437.39	robustica	410.381
2131.59	1.63364e+09	cluster_components()	437.39	robustica	410.498
2131.59	1.63364e+09	cluster_components()	437.39	robustica	410.616
2131.59	1.63364e+09	cluster_components()	437.39	robustica	410.732
2131.59	1.63364e+09	cluster_components()	437.39	robustica	410.85
2131.59	1.63364e+09	cluster_components()	437.39	robustica	410.966
2131.59	1.63364e+09	cluster_components()	437.39	robustica	411.083
2131.59	1.63364e+09	cluster_components()	437.39	robustica	411.2
2131.59	1.63364e+09	cluster_components()	437.39	robustica	411.317
2131.59	1.63364e+09	cluster_components()	437.39	robustica	411.433
2131.59	1.63364e+09	cluster_components()	437.39	robustica	411.551
2131.59	1.63364e+09	cluster_components()	437.39	robustica	411.67
2131.59	1.63364e+09	cluster_components()	437.39	robustica	411.787
2131.59	1.63364e+09	cluster_components()	437.39	robustica	411.906
2131.59	1.63364e+09	cluster_components()	437.39	robustica	412.023
2131.59	1.63364e+09	cluster_components()	437.39	robustica	412.142
2131.59	1.63364e+09	cluster_components()	437.39	robustica	412.26
2131.59	1.63364e+09	cluster_components()	437.39	robustica	412.377
2131.59	1.63364e+09	cluster_components()	437.39	robustica	412.495
2131.59	1.63364e+09	cluster_components()	437.39	robustica	412.61
2131.59	1.63364e+09	cluster_components()	437.39	robustica	412.727
2131.59	1.63364e+09	cluster_components()	437.39	robustica	412.844
2131.59	1.63364e+09	cluster_components()	437.39	robustica	412.961
2131.59	1.63364e+09	cluster_components()	437.39	robustica	413.077
2131.59	1.63364e+09	cluster_components()	437.39	robustica	413.193
2131.59	1.63364e+09	cluster_components()	437.39	robustica	413.312
2131.59	1.63364e+09	cluster_components()	437.39	robustica	413.428
2131.59	1.63364e+09	cluster_components()	437.39	robustica	413.546
2131.59	1.63364e+09	cluster_components()	437.39	robustica	413.663
2131.59	1.63364e+09	cluster_components()	437.39	robustica	413.779
2131.59	1.63364e+09	cluster_components()	437.39	robustica	413.896
2131.59	1.63364e+09	cluster_components()	437.39	robustica	414.012
2131.59	1.63364e+09	cluster_components()	437.39	robustica	414.129
2131.59	1.63364e+09	cluster_components()	437.39	robustica	414.247
2131.59	1.63364e+09	cluster_components()	437.39	robustica	414.364
2131.59	1.63364e+09	cluster_components()	437.39	robustica	414.48
2131.59	1.63364e+09	cluster_components()	437.39	robustica	414.597
2131.59	1.63364e+09	cluster_components()	437.39	robustica	414.713
2131.59	1.63364e+09	cluster_components()	437.39	robustica	414.831
2131.59	1.63364e+09	cluster_components()	437.39	robustica	414.948
2131.59	1.63364e+09	cluster_components()	437.39	robustica	415.065
2131.59	1.63364e+09	cluster_components()	437.39	robustica	415.181
2131.59	1.63364e+09	cluster_components()	437.39	robustica	415.299
2131.59	1.63364e+09	cluster_components()	437.39	robustica	415.415
2131.59	1.63364e+09	cluster_components()	437.39	robustica	415.534
2131.59	1.63364e+09	cluster_components()	437.39	robustica	415.652
2131.59	1.63364e+09	cluster_components()	437.39	robustica	415.768
2131.59	1.63364e+09	cluster_components()	437.39	robustica	415.885
2131.59	1.63364e+09	cluster_components()	437.39	robustica	416.003
2131.59	1.63364e+09	cluster_components()	437.39	robustica	416.12
2131.59	1.63364e+09	cluster_components()	437.39	robustica	416.237
2131.59	1.63364e+09	cluster_components()	437.39	robustica	416.355
2131.59	1.63364e+09	cluster_components()	437.39	robustica	416.474
2131.59	1.63364e+09	cluster_components()	437.39	robustica	416.592
2131.59	1.63364e+09	cluster_components()	437.39	robustica	416.709
2131.59	1.63364e+09	cluster_components()	437.39	robustica	416.825
2131.59	1.63364e+09	cluster_components()	437.39	robustica	416.941
2131.59	1.63364e+09	cluster_components()	437.39	robustica	417.057
2131.59	1.63364e+09	cluster_components()	437.39	robustica	417.174
2131.59	1.63364e+09	cluster_components()	437.39	robustica	417.292
2131.59	1.63364e+09	cluster_components()	437.39	robustica	417.408
2131.59	1.63364e+09	cluster_components()	437.39	robustica	417.525
2131.59	1.63364e+09	cluster_components()	437.39	robustica	417.64
2131.59	1.63364e+09	cluster_components()	437.39	robustica	417.756
2131.59	1.63364e+09	cluster_components()	437.39	robustica	417.873
2131.59	1.63364e+09	cluster_components()	437.39	robustica	417.989
2131.59	1.63364e+09	cluster_components()	437.39	robustica	418.107
2131.59	1.63364e+09	cluster_components()	437.39	robustica	418.223
2131.59	1.63364e+09	cluster_components()	437.39	robustica	418.341
2131.59	1.63364e+09	cluster_components()	437.39	robustica	418.459
2131.59	1.63364e+09	cluster_components()	437.39	robustica	418.576
2131.59	1.63364e+09	cluster_components()	437.39	robustica	418.692
2131.59	1.63364e+09	cluster_components()	437.39	robustica	418.809
2131.59	1.63364e+09	cluster_components()	437.39	robustica	418.928
2131.59	1.63364e+09	cluster_components()	437.39	robustica	419.044
2131.59	1.63364e+09	cluster_components()	437.39	robustica	419.161
2131.59	1.63364e+09	cluster_components()	437.39	robustica	419.279
2131.59	1.63364e+09	cluster_components()	437.39	robustica	419.396
2131.59	1.63364e+09	cluster_components()	437.39	robustica	419.513
2131.59	1.63364e+09	cluster_components()	437.39	robustica	419.629
2131.59	1.63364e+09	cluster_components()	437.39	robustica	419.745
2131.59	1.63364e+09	cluster_components()	437.39	robustica	419.862
2131.59	1.63364e+09	cluster_components()	437.39	robustica	419.978
2131.59	1.63364e+09	cluster_components()	437.39	robustica	420.096
2131.59	1.63364e+09	cluster_components()	437.39	robustica	420.212
2131.59	1.63364e+09	cluster_components()	437.39	robustica	420.329
2131.59	1.63364e+09	cluster_components()	437.39	robustica	420.445
2131.59	1.63364e+09	cluster_components()	437.39	robustica	420.561
2131.59	1.63364e+09	cluster_components()	437.39	robustica	420.676
2131.59	1.63364e+09	cluster_components()	437.39	robustica	420.792
2131.59	1.63364e+09	cluster_components()	437.39	robustica	420.908
2131.59	1.63364e+09	cluster_components()	437.39	robustica	421.024
2131.59	1.63364e+09	cluster_components()	437.39	robustica	421.14
2131.59	1.63364e+09	cluster_components()	437.39	robustica	421.256
2131.59	1.63364e+09	cluster_components()	437.39	robustica	421.373
2131.59	1.63364e+09	cluster_components()	437.39	robustica	421.489
2131.59	1.63364e+09	cluster_components()	437.39	robustica	421.607
2131.59	1.63364e+09	cluster_components()	437.39	robustica	421.724
2131.59	1.63364e+09	cluster_components()	437.39	robustica	421.841
2131.59	1.63364e+09	cluster_components()	437.39	robustica	421.957
2131.59	1.63364e+09	cluster_components()	437.39	robustica	422.075
2131.59	1.63364e+09	cluster_components()	437.39	robustica	422.192
2131.59	1.63364e+09	cluster_components()	437.39	robustica	422.309
2131.59	1.63364e+09	cluster_components()	437.39	robustica	422.427
2131.59	1.63364e+09	cluster_components()	437.39	robustica	422.546
2131.59	1.63364e+09	cluster_components()	437.39	robustica	422.664
2131.59	1.63364e+09	cluster_components()	437.39	robustica	422.78
2131.59	1.63364e+09	cluster_components()	437.39	robustica	422.896
2131.59	1.63364e+09	cluster_components()	437.39	robustica	423.013
2131.59	1.63364e+09	cluster_components()	437.39	robustica	423.131
2131.59	1.63364e+09	cluster_components()	437.39	robustica	423.247
2131.59	1.63364e+09	cluster_components()	437.39	robustica	423.364
2131.59	1.63364e+09	cluster_components()	437.39	robustica	423.48
2131.59	1.63364e+09	cluster_components()	437.39	robustica	423.594
2131.59	1.63364e+09	cluster_components()	437.39	robustica	423.709
2131.59	1.63364e+09	cluster_components()	437.39	robustica	423.827
2131.59	1.63364e+09	cluster_components()	437.39	robustica	423.944
2131.59	1.63364e+09	cluster_components()	437.39	robustica	424.06
2131.59	1.63364e+09	cluster_components()	437.39	robustica	424.177
2131.59	1.63364e+09	cluster_components()	437.39	robustica	424.293
2131.59	1.63364e+09	cluster_components()	437.39	robustica	424.41
2131.59	1.63364e+09	cluster_components()	437.39	robustica	424.527
2131.59	1.63364e+09	cluster_components()	437.39	robustica	424.646
2131.59	1.63364e+09	cluster_components()	437.39	robustica	424.762
2131.59	1.63364e+09	cluster_components()	437.39	robustica	424.879
2131.59	1.63364e+09	cluster_components()	437.39	robustica	424.996
2131.59	1.63364e+09	cluster_components()	437.39	robustica	425.112
2131.59	1.63364e+09	cluster_components()	437.39	robustica	425.229
2131.59	1.63364e+09	cluster_components()	437.39	robustica	425.347
2131.59	1.63364e+09	cluster_components()	437.39	robustica	425.463
2131.59	1.63364e+09	cluster_components()	437.39	robustica	425.58
2131.59	1.63364e+09	cluster_components()	437.39	robustica	425.696
2131.59	1.63364e+09	cluster_components()	437.39	robustica	425.813
2131.59	1.63364e+09	cluster_components()	437.39	robustica	425.931
2131.59	1.63364e+09	cluster_components()	437.39	robustica	426.048
2131.59	1.63364e+09	cluster_components()	437.39	robustica	426.164
2131.59	1.63364e+09	cluster_components()	437.39	robustica	426.279
2131.59	1.63364e+09	cluster_components()	437.39	robustica	426.396
2131.59	1.63364e+09	cluster_components()	437.39	robustica	426.512
2131.59	1.63364e+09	cluster_components()	437.39	robustica	426.629
2131.59	1.63364e+09	cluster_components()	437.39	robustica	426.745
2131.59	1.63364e+09	cluster_components()	437.39	robustica	426.861
2131.59	1.63364e+09	cluster_components()	437.39	robustica	426.98
2131.59	1.63364e+09	cluster_components()	437.39	robustica	427.097
2131.59	1.63364e+09	cluster_components()	437.39	robustica	427.213
2131.59	1.63364e+09	cluster_components()	437.39	robustica	427.329
2131.59	1.63364e+09	cluster_components()	437.39	robustica	427.445
2131.59	1.63364e+09	cluster_components()	437.39	robustica	427.561
2131.59	1.63364e+09	cluster_components()	437.39	robustica	427.677
2131.59	1.63364e+09	cluster_components()	437.39	robustica	427.795
2131.59	1.63364e+09	cluster_components()	437.39	robustica	427.912
2131.59	1.63364e+09	cluster_components()	437.39	robustica	428.028
2131.59	1.63364e+09	cluster_components()	437.39	robustica	428.144
2131.59	1.63364e+09	cluster_components()	437.39	robustica	428.26
2131.59	1.63364e+09	cluster_components()	437.39	robustica	428.377
2131.59	1.63364e+09	cluster_components()	437.39	robustica	428.492
2131.59	1.63364e+09	cluster_components()	437.39	robustica	428.605
2131.59	1.63364e+09	cluster_components()	437.39	robustica	428.722
2131.59	1.63364e+09	cluster_components()	437.39	robustica	428.839
2131.59	1.63364e+09	cluster_components()	437.39	robustica	428.956
2131.59	1.63364e+09	cluster_components()	437.39	robustica	429.072
2131.59	1.63364e+09	cluster_components()	437.39	robustica	429.189
2131.59	1.63364e+09	cluster_components()	437.39	robustica	429.306
2131.59	1.63364e+09	cluster_components()	437.39	robustica	429.424
2131.59	1.63364e+09	cluster_components()	437.39	robustica	429.541
2131.59	1.63364e+09	cluster_components()	437.39	robustica	429.657
2131.59	1.63364e+09	cluster_components()	437.39	robustica	429.775
2131.59	1.63364e+09	cluster_components()	437.39	robustica	429.892
2131.59	1.63364e+09	cluster_components()	437.39	robustica	430.009
2131.59	1.63364e+09	cluster_components()	437.39	robustica	430.126
2131.59	1.63364e+09	cluster_components()	437.39	robustica	430.244
2131.59	1.63364e+09	cluster_components()	437.39	robustica	430.361
2131.59	1.63364e+09	cluster_components()	437.39	robustica	430.477
2131.59	1.63364e+09	cluster_components()	437.39	robustica	430.595
2131.59	1.63364e+09	cluster_components()	437.39	robustica	430.712
2131.59	1.63364e+09	cluster_components()	437.39	robustica	430.829
2131.59	1.63364e+09	cluster_components()	437.39	robustica	430.945
2131.59	1.63364e+09	cluster_components()	437.39	robustica	431.062
2131.59	1.63364e+09	cluster_components()	437.39	robustica	431.179
2131.59	1.63364e+09	cluster_components()	437.39	robustica	431.296
2131.59	1.63364e+09	cluster_components()	437.39	robustica	431.413
2131.59	1.63364e+09	cluster_components()	437.39	robustica	431.529
2131.59	1.63364e+09	cluster_components()	437.39	robustica	431.645
2131.59	1.63364e+09	cluster_components()	437.39	robustica	431.761
2131.59	1.63364e+09	cluster_components()	437.39	robustica	431.879
2131.59	1.63364e+09	cluster_components()	437.39	robustica	431.997
2131.59	1.63364e+09	cluster_components()	437.39	robustica	432.113
2131.59	1.63364e+09	cluster_components()	437.39	robustica	432.231
2131.59	1.63364e+09	cluster_components()	437.39	robustica	432.35
2131.59	1.63364e+09	cluster_components()	437.39	robustica	432.467
2131.59	1.63364e+09	cluster_components()	437.39	robustica	432.585
2131.59	1.63364e+09	cluster_components()	437.39	robustica	432.701
2131.59	1.63364e+09	cluster_components()	437.39	robustica	432.819
2131.59	1.63364e+09	cluster_components()	437.39	robustica	432.936
2131.59	1.63364e+09	cluster_components()	437.39	robustica	433.053
2131.59	1.63364e+09	cluster_components()	437.39	robustica	433.171
2131.59	1.63364e+09	cluster_components()	437.39	robustica	433.289
2131.59	1.63364e+09	cluster_components()	437.39	robustica	433.407
2131.59	1.63364e+09	cluster_components()	437.39	robustica	433.523
2131.59	1.63364e+09	cluster_components()	437.39	robustica	433.64
2131.59	1.63364e+09	cluster_components()	437.39	robustica	433.755
2131.59	1.63364e+09	cluster_components()	437.39	robustica	433.872
2131.59	1.63364e+09	cluster_components()	437.39	robustica	433.988
2131.59	1.63364e+09	cluster_components()	437.39	robustica	434.105
2131.59	1.63364e+09	cluster_components()	437.39	robustica	434.221
2131.59	1.63364e+09	cluster_components()	437.39	robustica	434.337
2131.59	1.63364e+09	cluster_components()	437.39	robustica	434.455
2131.59	1.63364e+09	cluster_components()	437.39	robustica	434.574
2131.59	1.63364e+09	cluster_components()	437.39	robustica	434.691
2131.59	1.63364e+09	cluster_components()	437.39	robustica	434.808
2131.59	1.63364e+09	cluster_components()	437.39	robustica	434.925
2131.59	1.63364e+09	cluster_components()	437.39	robustica	435.043
2131.59	1.63364e+09	cluster_components()	437.39	robustica	435.16
2131.59	1.63364e+09	cluster_components()	437.39	robustica	435.277
2131.59	1.63364e+09	cluster_components()	437.39	robustica	435.392
2131.59	1.63364e+09	cluster_components()	437.39	robustica	435.507
2131.59	1.63364e+09	cluster_components()	437.39	robustica	435.624
2131.59	1.63364e+09	cluster_components()	437.39	robustica	435.741
2131.59	1.63364e+09	cluster_components()	437.39	robustica	435.859
2131.59	1.63364e+09	cluster_components()	437.39	robustica	435.976
2131.59	1.63364e+09	cluster_components()	437.39	robustica	436.092
2131.59	1.63364e+09	cluster_components()	437.39	robustica	436.208
2131.59	1.63364e+09	cluster_components()	437.39	robustica	436.324
2131.59	1.63364e+09	cluster_components()	437.39	robustica	436.44
2131.59	1.63364e+09	cluster_components()	437.39	robustica	436.558
2131.59	1.63364e+09	cluster_components()	437.39	robustica	436.674
2131.59	1.63364e+09	cluster_components()	437.39	robustica	436.79
2131.59	1.63364e+09	cluster_components()	437.39	robustica	436.907
2131.59	1.63364e+09	cluster_components()	437.39	robustica	437.024
2131.59	1.63364e+09	cluster_components()	437.39	robustica	437.14
2131.59	1.63364e+09	cluster_components()	437.39	robustica	437.258
2131.59	1.63364e+09	cluster_components()	437.39	robustica	437.375
2131.59	1.63364e+09	cluster_components()	437.39	robustica	437.494
2131.59	1.63364e+09	cluster_components()	437.39	robustica	437.612
2131.59	1.63364e+09	cluster_components()	437.39	robustica	437.729
2131.59	1.63364e+09	cluster_components()	437.39	robustica	437.847
2524.37	1.63364e+09	cluster_components()	437.39	robustica	437.964
2337.29	1.63364e+09	cluster_components()	437.39	robustica	437.975
1844.77	1.63364e+09	compute_centroids()	3.69455	robustica	438.104
3147.98	1.63364e+09	compute_centroids()	3.69455	robustica	438.13
3225.52	1.63364e+09	compute_centroids()	3.69455	robustica	438.248
3225.52	1.63364e+09	compute_centroids()	3.69455	robustica	438.364
3231	1.63364e+09	compute_centroids()	3.69455	robustica	438.48
3466.49	1.63364e+09	compute_centroids()	3.69455	robustica	438.597
3156.78	1.63364e+09	compute_centroids()	3.69455	robustica	438.714
3156.78	1.63364e+09	compute_centroids()	3.69455	robustica	438.832
3156.78	1.63364e+09	compute_centroids()	3.69455	robustica	438.948
3156.78	1.63364e+09	compute_centroids()	3.69455	robustica	439.064
3156.78	1.63364e+09	compute_centroids()	3.69455	robustica	439.18
3156.78	1.63364e+09	compute_centroids()	3.69455	robustica	439.296
3156.78	1.63364e+09	compute_centroids()	3.69455	robustica	439.413
3156.78	1.63364e+09	compute_centroids()	3.69455	robustica	439.529
3156.78	1.63364e+09	compute_centroids()	3.69455	robustica	439.645
3156.78	1.63364e+09	compute_centroids()	3.69455	robustica	439.76
3156.78	1.63364e+09	compute_centroids()	3.69455	robustica	439.876
3156.78	1.63364e+09	compute_centroids()	3.69455	robustica	439.992
3156.78	1.63364e+09	compute_centroids()	3.69455	robustica	440.109
3156.78	1.63364e+09	compute_centroids()	3.69455	robustica	440.224
3156.78	1.63364e+09	compute_centroids()	3.69455	robustica	440.342
3156.78	1.63364e+09	compute_centroids()	3.69455	robustica	440.459
3156.78	1.63364e+09	compute_centroids()	3.69455	robustica	440.578
3156.78	1.63364e+09	compute_centroids()	3.69455	robustica	440.695
3156.78	1.63364e+09	compute_centroids()	3.69455	robustica	440.812
3156.78	1.63364e+09	compute_centroids()	3.69455	robustica	440.93
3156.78	1.63364e+09	compute_centroids()	3.69455	robustica	441.047
3156.78	1.63364e+09	compute_centroids()	3.69455	robustica	441.164
3156.78	1.63364e+09	compute_centroids()	3.69455	robustica	441.279
3156.78	1.63364e+09	compute_centroids()	3.69455	robustica	441.397
3156.78	1.63364e+09	compute_centroids()	3.69455	robustica	441.514
3156.78	1.63364e+09	compute_centroids()	3.69455	robustica	441.631
3156.78	1.63364e+09	compute_centroids()	3.69455	robustica	441.668
1065.76	1.63364e+09	infer_components_signs()	0.501872	robustica_pca	0
1574.09	1.63364e+09	infer_components_signs()	0.501872	robustica_pca	0.0253317
1574.17	1.63364e+09	infer_components_signs()	0.501872	robustica_pca	0.143582
1574.17	1.63364e+09	infer_components_signs()	0.501872	robustica_pca	0.262666
1574.17	1.63364e+09	infer_components_signs()	0.501872	robustica_pca	0.380271
1574.17	1.63364e+09	infer_components_signs()	0.501872	robustica_pca	0.483968
1365.13	1.63364e+09	run_pca()	4.77959	robustica_pca	0.60471
2172.7	1.63364e+09	run_pca()	4.77959	robustica_pca	0.630363
2472.09	1.63364e+09	run_pca()	4.77959	robustica_pca	0.748374
2472.15	1.63364e+09	run_pca()	4.77959	robustica_pca	0.864992
2472.15	1.63364e+09	run_pca()	4.77959	robustica_pca	0.981312
2472.15	1.63364e+09	run_pca()	4.77959	robustica_pca	1.09973
2473.64	1.63364e+09	run_pca()	4.77959	robustica_pca	1.21666
2473.64	1.63364e+09	run_pca()	4.77959	robustica_pca	1.333
2473.64	1.63364e+09	run_pca()	4.77959	robustica_pca	1.44881
2473.64	1.63364e+09	run_pca()	4.77959	robustica_pca	1.56451
2473.64	1.63364e+09	run_pca()	4.77959	robustica_pca	1.68092
2473.64	1.63364e+09	run_pca()	4.77959	robustica_pca	1.79729
2473.64	1.63364e+09	run_pca()	4.77959	robustica_pca	1.91552
2473.64	1.63364e+09	run_pca()	4.77959	robustica_pca	2.03431
2473.64	1.63364e+09	run_pca()	4.77959	robustica_pca	2.15172
2473.64	1.63364e+09	run_pca()	4.77959	robustica_pca	2.2673
2473.64	1.63364e+09	run_pca()	4.77959	robustica_pca	2.38424
2473.64	1.63364e+09	run_pca()	4.77959	robustica_pca	2.49959
2473.64	1.63364e+09	run_pca()	4.77959	robustica_pca	2.61785
2473.64	1.63364e+09	run_pca()	4.77959	robustica_pca	2.73567
2473.64	1.63364e+09	run_pca()	4.77959	robustica_pca	2.85473
2473.64	1.63364e+09	run_pca()	4.77959	robustica_pca	2.9721
2473.64	1.63364e+09	run_pca()	4.77959	robustica_pca	3.09083
2473.64	1.63364e+09	run_pca()	4.77959	robustica_pca	3.20823
2473.64	1.63364e+09	run_pca()	4.77959	robustica_pca	3.32496
2473.64	1.63364e+09	run_pca()	4.77959	robustica_pca	3.4414
2473.64	1.63364e+09	run_pca()	4.77959	robustica_pca	3.55835
2473.64	1.63364e+09	run_pca()	4.77959	robustica_pca	3.67625
2473.64	1.63364e+09	run_pca()	4.77959	robustica_pca	3.79138
2473.64	1.63364e+09	run_pca()	4.77959	robustica_pca	3.91043
2473.64	1.63364e+09	run_pca()	4.77959	robustica_pca	4.02762
2473.64	1.63364e+09	run_pca()	4.77959	robustica_pca	4.14658
2473.64	1.63364e+09	run_pca()	4.77959	robustica_pca	4.2643
2473.64	1.63364e+09	run_pca()	4.77959	robustica_pca	4.38039
2473.64	1.63364e+09	run_pca()	4.77959	robustica_pca	4.49643
2473.64	1.63364e+09	run_pca()	4.77959	robustica_pca	4.6134
2473.64	1.63364e+09	run_pca()	4.77959	robustica_pca	4.73093
2473.89	1.63364e+09	run_pca()	4.77959	robustica_pca	4.84746
2474.63	1.63364e+09	run_pca()	4.77959	robustica_pca	4.96625
2474.63	1.63364e+09	run_pca()	4.77959	robustica_pca	5.08175
2481.75	1.63364e+09	run_pca()	4.77959	robustica_pca	5.19946
2780.88	1.63364e+09	run_pca()	4.77959	robustica_pca	5.31884
2182.5	1.63364e+09	run_pca()	4.77959	robustica_pca	5.36528
1075.55	1.63364e+09	cluster_components()	17.8877	robustica_pca	5.38856
1590.64	1.63364e+09	cluster_components()	17.8877	robustica_pca	5.41396
1590.72	1.63364e+09	cluster_components()	17.8877	robustica_pca	5.53017
1590.72	1.63364e+09	cluster_components()	17.8877	robustica_pca	5.64601
1590.72	1.63364e+09	cluster_components()	17.8877	robustica_pca	5.76181
1590.72	1.63364e+09	cluster_components()	17.8877	robustica_pca	5.87845
1590.72	1.63364e+09	cluster_components()	17.8877	robustica_pca	5.99474
1590.72	1.63364e+09	cluster_components()	17.8877	robustica_pca	6.11157
1590.72	1.63364e+09	cluster_components()	17.8877	robustica_pca	6.2269
1590.72	1.63364e+09	cluster_components()	17.8877	robustica_pca	6.34242
1590.72	1.63364e+09	cluster_components()	17.8877	robustica_pca	6.45926
1590.72	1.63364e+09	cluster_components()	17.8877	robustica_pca	6.57468
1590.72	1.63364e+09	cluster_components()	17.8877	robustica_pca	6.69075
1590.72	1.63364e+09	cluster_components()	17.8877	robustica_pca	6.80691
1590.72	1.63364e+09	cluster_components()	17.8877	robustica_pca	6.92295
1590.72	1.63364e+09	cluster_components()	17.8877	robustica_pca	7.03959
1590.72	1.63364e+09	cluster_components()	17.8877	robustica_pca	7.15589
1590.72	1.63364e+09	cluster_components()	17.8877	robustica_pca	7.27418
1590.72	1.63364e+09	cluster_components()	17.8877	robustica_pca	7.39131
1590.72	1.63364e+09	cluster_components()	17.8877	robustica_pca	7.50767
1590.72	1.63364e+09	cluster_components()	17.8877	robustica_pca	7.62605
1590.72	1.63364e+09	cluster_components()	17.8877	robustica_pca	7.74292
1590.72	1.63364e+09	cluster_components()	17.8877	robustica_pca	7.85972
1590.72	1.63364e+09	cluster_components()	17.8877	robustica_pca	7.97595
1590.72	1.63364e+09	cluster_components()	17.8877	robustica_pca	8.09205
1590.72	1.63364e+09	cluster_components()	17.8877	robustica_pca	8.21018
1590.72	1.63364e+09	cluster_components()	17.8877	robustica_pca	8.32562
1590.72	1.63364e+09	cluster_components()	17.8877	robustica_pca	8.44175
1590.72	1.63364e+09	cluster_components()	17.8877	robustica_pca	8.5578
1590.72	1.63364e+09	cluster_components()	17.8877	robustica_pca	8.67363
1590.72	1.63364e+09	cluster_components()	17.8877	robustica_pca	8.79074
1590.72	1.63364e+09	cluster_components()	17.8877	robustica_pca	8.90753
1590.72	1.63364e+09	cluster_components()	17.8877	robustica_pca	9.02571
1590.72	1.63364e+09	cluster_components()	17.8877	robustica_pca	9.14284
1590.72	1.63364e+09	cluster_components()	17.8877	robustica_pca	9.25969
1590.72	1.63364e+09	cluster_components()	17.8877	robustica_pca	9.37596
1590.72	1.63364e+09	cluster_components()	17.8877	robustica_pca	9.49186
1590.72	1.63364e+09	cluster_components()	17.8877	robustica_pca	9.60999
1590.72	1.63364e+09	cluster_components()	17.8877	robustica_pca	9.72703
1590.72	1.63364e+09	cluster_components()	17.8877	robustica_pca	9.84401
1590.72	1.63364e+09	cluster_components()	17.8877	robustica_pca	9.95971
1590.72	1.63364e+09	cluster_components()	17.8877	robustica_pca	10.0772
1590.72	1.63364e+09	cluster_components()	17.8877	robustica_pca	10.1928
1590.72	1.63364e+09	cluster_components()	17.8877	robustica_pca	10.3085
1590.72	1.63364e+09	cluster_components()	17.8877	robustica_pca	10.424
1590.72	1.63364e+09	cluster_components()	17.8877	robustica_pca	10.5421
1590.72	1.63364e+09	cluster_components()	17.8877	robustica_pca	10.6595
1590.72	1.63364e+09	cluster_components()	17.8877	robustica_pca	10.7778
1590.72	1.63364e+09	cluster_components()	17.8877	robustica_pca	10.895
1590.72	1.63364e+09	cluster_components()	17.8877	robustica_pca	11.0114
1590.72	1.63364e+09	cluster_components()	17.8877	robustica_pca	11.1276
1590.72	1.63364e+09	cluster_components()	17.8877	robustica_pca	11.2461
1590.72	1.63364e+09	cluster_components()	17.8877	robustica_pca	11.3633
1590.72	1.63364e+09	cluster_components()	17.8877	robustica_pca	11.4817
1590.72	1.63364e+09	cluster_components()	17.8877	robustica_pca	11.5988
1590.72	1.63364e+09	cluster_components()	17.8877	robustica_pca	11.7154
1590.72	1.63364e+09	cluster_components()	17.8877	robustica_pca	11.8318
1590.72	1.63364e+09	cluster_components()	17.8877	robustica_pca	11.9476
1590.72	1.63364e+09	cluster_components()	17.8877	robustica_pca	12.0658
1590.72	1.63364e+09	cluster_components()	17.8877	robustica_pca	12.1824
1590.72	1.63364e+09	cluster_components()	17.8877	robustica_pca	12.2987
1590.72	1.63364e+09	cluster_components()	17.8877	robustica_pca	12.4157
1590.72	1.63364e+09	cluster_components()	17.8877	robustica_pca	12.532
1590.72	1.63364e+09	cluster_components()	17.8877	robustica_pca	12.6481
1590.72	1.63364e+09	cluster_components()	17.8877	robustica_pca	12.7661
1590.72	1.63364e+09	cluster_components()	17.8877	robustica_pca	12.8831
1590.72	1.63364e+09	cluster_components()	17.8877	robustica_pca	12.9996
1590.72	1.63364e+09	cluster_components()	17.8877	robustica_pca	13.1179
1590.72	1.63364e+09	cluster_components()	17.8877	robustica_pca	13.2351
1590.72	1.63364e+09	cluster_components()	17.8877	robustica_pca	13.3509
1590.72	1.63364e+09	cluster_components()	17.8877	robustica_pca	13.4663
1590.72	1.63364e+09	cluster_components()	17.8877	robustica_pca	13.5826
1590.72	1.63364e+09	cluster_components()	17.8877	robustica_pca	13.6993
1590.72	1.63364e+09	cluster_components()	17.8877	robustica_pca	13.8152
1590.72	1.63364e+09	cluster_components()	17.8877	robustica_pca	13.9306
1590.72	1.63364e+09	cluster_components()	17.8877	robustica_pca	14.0471
1590.72	1.63364e+09	cluster_components()	17.8877	robustica_pca	14.1636
1590.72	1.63364e+09	cluster_components()	17.8877	robustica_pca	14.2797
1590.72	1.63364e+09	cluster_components()	17.8877	robustica_pca	14.398
1590.72	1.63364e+09	cluster_components()	17.8877	robustica_pca	14.515
1590.72	1.63364e+09	cluster_components()	17.8877	robustica_pca	14.6314
1590.72	1.63364e+09	cluster_components()	17.8877	robustica_pca	14.7498
1590.72	1.63364e+09	cluster_components()	17.8877	robustica_pca	14.867
1590.72	1.63364e+09	cluster_components()	17.8877	robustica_pca	14.9814
1590.72	1.63364e+09	cluster_components()	17.8877	robustica_pca	15.0977
1590.72	1.63364e+09	cluster_components()	17.8877	robustica_pca	15.2149
1590.72	1.63364e+09	cluster_components()	17.8877	robustica_pca	15.3314
1590.72	1.63364e+09	cluster_components()	17.8877	robustica_pca	15.4497
1590.72	1.63364e+09	cluster_components()	17.8877	robustica_pca	15.5668
1590.72	1.63364e+09	cluster_components()	17.8877	robustica_pca	15.6834
1590.72	1.63364e+09	cluster_components()	17.8877	robustica_pca	15.8015
1590.72	1.63364e+09	cluster_components()	17.8877	robustica_pca	15.919
1590.72	1.63364e+09	cluster_components()	17.8877	robustica_pca	16.0356
1590.72	1.63364e+09	cluster_components()	17.8877	robustica_pca	16.154
1590.72	1.63364e+09	cluster_components()	17.8877	robustica_pca	16.2709
1590.72	1.63364e+09	cluster_components()	17.8877	robustica_pca	16.3875
1590.72	1.63364e+09	cluster_components()	17.8877	robustica_pca	16.5038
1590.72	1.63364e+09	cluster_components()	17.8877	robustica_pca	16.6202
1590.72	1.63364e+09	cluster_components()	17.8877	robustica_pca	16.7381
1590.72	1.63364e+09	cluster_components()	17.8877	robustica_pca	16.855
1590.72	1.63364e+09	cluster_components()	17.8877	robustica_pca	16.9713
1590.72	1.63364e+09	cluster_components()	17.8877	robustica_pca	17.0868
1590.72	1.63364e+09	cluster_components()	17.8877	robustica_pca	17.2033
1590.72	1.63364e+09	cluster_components()	17.8877	robustica_pca	17.3213
1590.72	1.63364e+09	cluster_components()	17.8877	robustica_pca	17.4386
1590.72	1.63364e+09	cluster_components()	17.8877	robustica_pca	17.5553
1590.72	1.63364e+09	cluster_components()	17.8877	robustica_pca	17.6735
1590.72	1.63364e+09	cluster_components()	17.8877	robustica_pca	17.7908
1590.72	1.63364e+09	cluster_components()	17.8877	robustica_pca	17.9075
1590.72	1.63364e+09	cluster_components()	17.8877	robustica_pca	18.0258
1590.72	1.63364e+09	cluster_components()	17.8877	robustica_pca	18.143
1590.72	1.63364e+09	cluster_components()	17.8877	robustica_pca	18.2595
1590.72	1.63364e+09	cluster_components()	17.8877	robustica_pca	18.3776
1590.72	1.63364e+09	cluster_components()	17.8877	robustica_pca	18.4949
1590.72	1.63364e+09	cluster_components()	17.8877	robustica_pca	18.6116
1590.72	1.63364e+09	cluster_components()	17.8877	robustica_pca	18.7278
1590.72	1.63364e+09	cluster_components()	17.8877	robustica_pca	18.8438
1590.72	1.63364e+09	cluster_components()	17.8877	robustica_pca	18.9617
1590.72	1.63364e+09	cluster_components()	17.8877	robustica_pca	19.078
1590.72	1.63364e+09	cluster_components()	17.8877	robustica_pca	19.1949
1590.72	1.63364e+09	cluster_components()	17.8877	robustica_pca	19.3116
1590.72	1.63364e+09	cluster_components()	17.8877	robustica_pca	19.4291
1590.72	1.63364e+09	cluster_components()	17.8877	robustica_pca	19.5445
1590.72	1.63364e+09	cluster_components()	17.8877	robustica_pca	19.6603
1590.72	1.63364e+09	cluster_components()	17.8877	robustica_pca	19.7762
1590.72	1.63364e+09	cluster_components()	17.8877	robustica_pca	19.8922
1590.72	1.63364e+09	cluster_components()	17.8877	robustica_pca	20.0081
1590.72	1.63364e+09	cluster_components()	17.8877	robustica_pca	20.1262
1590.72	1.63364e+09	cluster_components()	17.8877	robustica_pca	20.2432
1590.72	1.63364e+09	cluster_components()	17.8877	robustica_pca	20.3595
1590.72	1.63364e+09	cluster_components()	17.8877	robustica_pca	20.4758
1590.72	1.63364e+09	cluster_components()	17.8877	robustica_pca	20.5918
1590.72	1.63364e+09	cluster_components()	17.8877	robustica_pca	20.71
1590.72	1.63364e+09	cluster_components()	17.8877	robustica_pca	20.827
1590.72	1.63364e+09	cluster_components()	17.8877	robustica_pca	20.9437
1590.72	1.63364e+09	cluster_components()	17.8877	robustica_pca	21.0597
1590.72	1.63364e+09	cluster_components()	17.8877	robustica_pca	21.1779
1590.72	1.63364e+09	cluster_components()	17.8877	robustica_pca	21.2948
1590.72	1.63364e+09	cluster_components()	17.8877	robustica_pca	21.411
1590.72	1.63364e+09	cluster_components()	17.8877	robustica_pca	21.5276
1590.72	1.63364e+09	cluster_components()	17.8877	robustica_pca	21.6438
1590.72	1.63364e+09	cluster_components()	17.8877	robustica_pca	21.7618
1590.72	1.63364e+09	cluster_components()	17.8877	robustica_pca	21.8789
1590.72	1.63364e+09	cluster_components()	17.8877	robustica_pca	21.9952
1590.72	1.63364e+09	cluster_components()	17.8877	robustica_pca	22.1106
1590.72	1.63364e+09	cluster_components()	17.8877	robustica_pca	22.2262
1590.72	1.63364e+09	cluster_components()	17.8877	robustica_pca	22.342
1590.72	1.63364e+09	cluster_components()	17.8877	robustica_pca	22.459
1590.72	1.63364e+09	cluster_components()	17.8877	robustica_pca	22.5746
1590.72	1.63364e+09	cluster_components()	17.8877	robustica_pca	22.6913
1590.72	1.63364e+09	cluster_components()	17.8877	robustica_pca	22.8075
1590.72	1.63364e+09	cluster_components()	17.8877	robustica_pca	22.9239
1590.72	1.63364e+09	cluster_components()	17.8877	robustica_pca	23.0385
1590.72	1.63364e+09	cluster_components()	17.8877	robustica_pca	23.1549
1590.76	1.63364e+09	cluster_components()	17.8877	robustica_pca	23.2541
1389.76	1.63364e+09	compute_centroids()	3.63795	robustica_pca	23.3838
2219.07	1.63364e+09	compute_centroids()	3.63795	robustica_pca	23.4098
2296.54	1.63364e+09	compute_centroids()	3.63795	robustica_pca	23.5277
2296.54	1.63364e+09	compute_centroids()	3.63795	robustica_pca	23.6464
2310.17	1.63364e+09	compute_centroids()	3.63795	robustica_pca	23.764
2545.23	1.63364e+09	compute_centroids()	3.63795	robustica_pca	23.8792
2235.88	1.63364e+09	compute_centroids()	3.63795	robustica_pca	23.9964
2235.88	1.63364e+09	compute_centroids()	3.63795	robustica_pca	24.1128
2235.88	1.63364e+09	compute_centroids()	3.63795	robustica_pca	24.229
2235.88	1.63364e+09	compute_centroids()	3.63795	robustica_pca	24.345
2235.88	1.63364e+09	compute_centroids()	3.63795	robustica_pca	24.4616
2235.88	1.63364e+09	compute_centroids()	3.63795	robustica_pca	24.5763
2235.88	1.63364e+09	compute_centroids()	3.63795	robustica_pca	24.6928
2235.88	1.63364e+09	compute_centroids()	3.63795	robustica_pca	24.8091
2235.88	1.63364e+09	compute_centroids()	3.63795	robustica_pca	24.9251
2235.88	1.63364e+09	compute_centroids()	3.63795	robustica_pca	25.0414
2235.88	1.63364e+09	compute_centroids()	3.63795	robustica_pca	25.1584
2235.88	1.63364e+09	compute_centroids()	3.63795	robustica_pca	25.2752
2235.88	1.63364e+09	compute_centroids()	3.63795	robustica_pca	25.3918
2235.88	1.63364e+09	compute_centroids()	3.63795	robustica_pca	25.5086
2235.88	1.63364e+09	compute_centroids()	3.63795	robustica_pca	25.6256
2235.88	1.63364e+09	compute_centroids()	3.63795	robustica_pca	25.7427
2235.88	1.63364e+09	compute_centroids()	3.63795	robustica_pca	25.8591
2235.88	1.63364e+09	compute_centroids()	3.63795	robustica_pca	25.9759
2235.88	1.63364e+09	compute_centroids()	3.63795	robustica_pca	26.0923
2235.88	1.63364e+09	compute_centroids()	3.63795	robustica_pca	26.2083
2235.88	1.63364e+09	compute_centroids()	3.63795	robustica_pca	26.3248
2235.88	1.63364e+09	compute_centroids()	3.63795	robustica_pca	26.4404
2235.88	1.63364e+09	compute_centroids()	3.63795	robustica_pca	26.5553
2235.88	1.63364e+09	compute_centroids()	3.63795	robustica_pca	26.6715
2235.88	1.63364e+09	compute_centroids()	3.63795	robustica_pca	26.7884
2235.88	1.63364e+09	compute_centroids()	3.63795	robustica_pca	26.8908

### Sheet: clustering_evaluation
algorithm	component	silhouette_pearson	silhouette_euclidean
icasso	comp-1	0.989279	0.899325
icasso	comp0	0.989563	0.899661
icasso	comp1	-0.0219858	-0.0222714
icasso	comp10	0.993949	0.923761
icasso	comp11	0.546524	0.278128
icasso	comp12	0.994235	0.925477
icasso	comp13	0.996976	0.945795
icasso	comp14	0.9925	0.914659
icasso	comp15	0.962791	0.813598
icasso	comp16	0.984327	0.879443
icasso	comp17	0.969627	0.830934
icasso	comp18	0.987663	0.890678
icasso	comp19	0.979167	0.859479
icasso	comp2	0.991917	0.911749
icasso	comp20	0.957679	0.801402
icasso	comp21	0.966614	0.820906
icasso	comp22	0.936559	0.756263
icasso	comp23	0.99129	0.907906
icasso	comp24	0.981272	0.865969
icasso	comp25	0.975776	0.847442
icasso	comp26	0.976314	0.850159
icasso	comp27	0.987056	0.888316
icasso	comp28	0.978469	0.857078
icasso	comp29	0.96064	0.80873
icasso	comp3	0.988388	0.897219
icasso	comp30	0.997244	0.948283
icasso	comp31	0.976615	0.850952
icasso	comp32	0.994464	0.926627
icasso	comp33	0.992669	0.915983
icasso	comp34	0.957925	0.802876
icasso	comp35	0.964456	0.816097
icasso	comp36	0.974136	0.847335
icasso	comp37	0.961404	0.807394
icasso	comp38	0.998837	0.966816
icasso	comp39	0.991045	0.907026
icasso	comp4	0.989204	0.898283
icasso	comp40	0.990239	0.902803
icasso	comp41	0.997514	0.950731
icasso	comp42	0.99553	0.934703
icasso	comp43	0.996608	0.94245
icasso	comp44	0.978115	0.85512
icasso	comp45	0.981938	0.867896
icasso	comp5	0.995801	0.93591
icasso	comp6	0.992073	0.912457
icasso	comp7	0.986884	0.887227
icasso	comp8	0.997475	0.950483
icasso	comp9	0.964867	0.818764
robustica_nosign	comp-1	-0.372012	-0.176673
robustica_nosign	comp0	0.98979	0.900574
robustica_nosign	comp1	0.0341549	0.0165805
robustica_nosign	comp10	0.992396	0.914335
robustica_nosign	comp11	0.979044	0.858726
robustica_nosign	comp12	0.95761	0.800648
robustica_nosign	comp13	0.967658	0.822802
robustica_nosign	comp14	0.981303	0.865402
robustica_nosign	comp15	0.977241	0.85149
robustica_nosign	comp16	0.988242	0.893249
robustica_nosign	comp17	0.946231	0.776681
robustica_nosign	comp18	0.97994	0.861681
robustica_nosign	comp19	-0.0146046	-0.00781008
robustica_nosign	comp2	0.988482	0.897236
robustica_nosign	comp20	0.994436	0.926507
robustica_nosign	comp21	0.993134	0.918285
robustica_nosign	comp22	0.960479	0.804929
robustica_nosign	comp23	-0.0921411	-0.0443767
robustica_nosign	comp24	0.932419	0.758975
robustica_nosign	comp25	0.995353	0.933397
robustica_nosign	comp26	0.979026	0.858122
robustica_nosign	comp27	0.958375	0.801469
robustica_nosign	comp28	0.968862	0.827042
robustica_nosign	comp29	0.984125	0.878764
robustica_nosign	comp3	0.989517	0.899212
robustica_nosign	comp30	0.961846	0.811884
robustica_nosign	comp31	0.990351	0.903587
robustica_nosign	comp32	0.997054	0.946605
robustica_nosign	comp33	0.962494	0.815333
robustica_nosign	comp34	0.943844	0.770736
robustica_nosign	comp35	0.966578	0.820344
robustica_nosign	comp36	0.0989403	0.0474048
robustica_nosign	comp37	0.991349	0.908141
robustica_nosign	comp38	0.954875	0.795718
robustica_nosign	comp39	-0.0371801	-0.0177022
robustica_nosign	comp4	0.997386	0.949565
robustica_nosign	comp40	0.971767	0.835622
robustica_nosign	comp41	0.98147	0.86582
robustica_nosign	comp42	0.976083	0.852329
robustica_nosign	comp43	0.990812	0.905681
robustica_nosign	comp44	0.98678	0.886549
robustica_nosign	comp45	0.997522	0.950771
robustica_nosign	comp46	0.96309	0.811625
robustica_nosign	comp47	9.81098e-05	0.00118724
robustica_nosign	comp48	0.992498	0.914556
robustica_nosign	comp49	0.938267	0.759187
robustica_nosign	comp5	0.966696	0.822481
robustica_nosign	comp50	0.995918	0.93686
robustica_nosign	comp51	0.996603	0.942355
robustica_nosign	comp52	0.993861	0.923259
robustica_nosign	comp53	0.977769	0.854515
robustica_nosign	comp54	0.937718	0.767334
robustica_nosign	comp55	0.987752	0.890851
robustica_nosign	comp56	0.941851	0.768685
robustica_nosign	comp57	0.994316	0.925954
robustica_nosign	comp58	0.945657	0.781078
robustica_nosign	comp59	0.92251	0.730313
robustica_nosign	comp6	0.94676	0.775581
robustica_nosign	comp7	0.960632	0.812112
robustica_nosign	comp8	0.984892	0.889075
robustica_nosign	comp9	0.99695	0.945515
robustica	comp-1	-0.151514	-0.0825476
robustica	comp0	0.989465	0.898819
robustica	comp1	0.855571	0.642342
robustica	comp10	0.964353	0.816998
robustica	comp11	0.866792	0.662872
robustica	comp12	0.993877	0.923499
robustica	comp13	0.939188	0.763275
robustica	comp14	0.988293	0.899876
robustica	comp15	0.951664	0.805554
robustica	comp16	0.980609	0.883274
robustica	comp17	0.99413	0.924744
robustica	comp18	0.996967	0.945607
robustica	comp19	0.992447	0.914299
robustica	comp2	0.991877	0.911298
robustica	comp20	0.961205	0.806981
robustica	comp21	0.983876	0.878886
robustica	comp22	0.814915	0.585417
robustica	comp23	0.969914	0.830407
robustica	comp24	0.987554	0.889954
robustica	comp25	0.978807	0.858383
robustica	comp26	0.95694	0.799814
robustica	comp27	0.965967	0.818681
robustica	comp28	0.935302	0.753538
robustica	comp29	0.991255	0.907497
robustica	comp3	0.988231	0.896718
robustica	comp30	0.800451	0.650396
robustica	comp31	0.981165	0.864931
robustica	comp32	0.975418	0.846356
robustica	comp33	0.911457	0.738068
robustica	comp34	0.976113	0.849386
robustica	comp35	0.98687	0.887386
robustica	comp36	0.91798	0.744084
robustica	comp37	0.886125	0.6753
robustica	comp38	0.978146	0.856286
robustica	comp39	0.958221	0.805541
robustica	comp4	0.911739	0.717808
robustica	comp40	0.997234	0.948098
robustica	comp41	0.942098	0.771802
robustica	comp42	0.926107	0.749528
robustica	comp43	0.976298	0.849084
robustica	comp44	0.994337	0.926262
robustica	comp45	0.963769	0.819504
robustica	comp46	0.992634	0.915583
robustica	comp47	0.956176	0.79922
robustica	comp48	0.962667	0.810881
robustica	comp49	0.944348	0.772705
robustica	comp5	0.989196	0.898077
robustica	comp50	0.971531	0.840942
robustica	comp51	0.960637	0.805856
robustica	comp52	0.970277	0.835376
robustica	comp53	0.934872	0.784533
robustica	comp54	0.998816	0.966752
robustica	comp55	0.990845	0.906158
robustica	comp56	0.923106	0.759292
robustica	comp57	0.990312	0.903261
robustica	comp58	0.997501	0.950607
robustica	comp59	0.931373	0.757498
robustica	comp6	0.995754	0.935718
robustica	comp60	0.894131	0.699457
robustica	comp61	0.995519	0.93469
robustica	comp62	0.847691	0.624181
robustica	comp63	0.996593	0.942173
robustica	comp64	0.977857	0.854586
robustica	comp65	0.944173	0.781881
robustica	comp66	0.941458	0.77322
robustica	comp67	0.968806	0.826468
robustica	comp68	0.90233	0.701191
robustica	comp69	0.981722	0.86675
robustica	comp7	0.992049	0.912073
robustica	comp70	0.903838	0.701991
robustica	comp71	0.900934	0.705699
robustica	comp72	0.833085	0.615738
robustica	comp73	0.886519	0.678448
robustica	comp74	0.846727	0.628235
robustica	comp75	0.789328	0.614198
robustica	comp76	0.842055	0.615859
robustica	comp77	0.820799	0.665712
robustica	comp8	0.986787	0.886719
robustica	comp9	0.99746	0.950235
robustica_pca	comp-1	-0.151514	-0.0825476
robustica_pca	comp0	0.989465	0.898819
robustica_pca	comp1	0.855571	0.642342
robustica_pca	comp10	0.964353	0.816998
robustica_pca	comp11	0.866792	0.662872
robustica_pca	comp12	0.993877	0.923499
robustica_pca	comp13	0.939188	0.763275
robustica_pca	comp14	0.988293	0.899876
robustica_pca	comp15	0.951664	0.805554
robustica_pca	comp16	0.980609	0.883274
robustica_pca	comp17	0.99413	0.924744
robustica_pca	comp18	0.996967	0.945607
robustica_pca	comp19	0.992447	0.914299
robustica_pca	comp2	0.991877	0.911298
robustica_pca	comp20	0.961205	0.806981
robustica_pca	comp21	0.983876	0.878886
robustica_pca	comp22	0.814915	0.585417
robustica_pca	comp23	0.969914	0.830407
robustica_pca	comp24	0.987554	0.889954
robustica_pca	comp25	0.978807	0.858383
robustica_pca	comp26	0.95694	0.799814
robustica_pca	comp27	0.965967	0.818681
robustica_pca	comp28	0.935302	0.753538
robustica_pca	comp29	0.991255	0.907497
robustica_pca	comp3	0.988231	0.896718
robustica_pca	comp30	0.800451	0.650396
robustica_pca	comp31	0.981165	0.864931
robustica_pca	comp32	0.975418	0.846356
robustica_pca	comp33	0.911457	0.738068
robustica_pca	comp34	0.976113	0.849386
robustica_pca	comp35	0.98687	0.887386
robustica_pca	comp36	0.91798	0.744084
robustica_pca	comp37	0.886125	0.6753
robustica_pca	comp38	0.978146	0.856286
robustica_pca	comp39	0.958221	0.805541
robustica_pca	comp4	0.911739	0.717808
robustica_pca	comp40	0.997234	0.948098
robustica_pca	comp41	0.942098	0.771802
robustica_pca	comp42	0.926107	0.749528
robustica_pca	comp43	0.976298	0.849084
robustica_pca	comp44	0.994337	0.926262
robustica_pca	comp45	0.963769	0.819504
robustica_pca	comp46	0.992634	0.915583
robustica_pca	comp47	0.956176	0.79922
robustica_pca	comp48	0.962667	0.810881
robustica_pca	comp49	0.944348	0.772705
robustica_pca	comp5	0.989196	0.898077
robustica_pca	comp50	0.971531	0.840942
robustica_pca	comp51	0.960637	0.805856
robustica_pca	comp52	0.970277	0.835376
robustica_pca	comp53	0.934872	0.784533
robustica_pca	comp54	0.998816	0.966752
robustica_pca	comp55	0.990845	0.906158
robustica_pca	comp56	0.923106	0.759292
robustica_pca	comp57	0.990312	0.903261
robustica_pca	comp58	0.997501	0.950607
robustica_pca	comp59	0.931373	0.757498
robustica_pca	comp6	0.995754	0.935718
robustica_pca	comp60	0.894131	0.699457
robustica_pca	comp61	0.995519	0.93469
robustica_pca	comp62	0.847691	0.624181
robustica_pca	comp63	0.996593	0.942173
robustica_pca	comp64	0.977857	0.854586
robustica_pca	comp65	0.944173	0.781881
robustica_pca	comp66	0.941458	0.77322
robustica_pca	comp67	0.968806	0.826468
robustica_pca	comp68	0.90233	0.701191
robustica_pca	comp69	0.981722	0.86675
robustica_pca	comp7	0.992049	0.912073
robustica_pca	comp70	0.903838	0.701991
robustica_pca	comp71	0.900934	0.705699
robustica_pca	comp72	0.833085	0.615738
robustica_pca	comp73	0.886519	0.678448
robustica_pca	comp74	0.846727	0.628235
robustica_pca	comp75	0.789328	0.614198
robustica_pca	comp76	0.842055	0.615859
robustica_pca	comp77	0.820799	0.665712
robustica_pca	comp8	0.986787	0.886719
robustica_pca	comp9	0.99746	0.950235

### Sheet: module_mapping_diff_runs
cluster_id	algorithm	runs	jaccard	silhouette_euclidean	silhouette_pearson	iq	time	max_memory
0	icasso	100	1	0.899661	0.989563	0.989343	15.2244	5845.59
1	icasso	100	1	-0.0222714	-0.0219858	0.00686363	15.2244	5845.59
2	icasso	100	1	0.911749	0.991917	0.99213	15.2244	5845.59
3	icasso	100	1	0.897219	0.988388	0.98876	15.2244	5845.59
4	icasso	100	1	0.898283	0.989204	0.989283	15.2244	5845.59
5	icasso	100	1	0.93591	0.995801	0.996118	15.2244	5845.59
6	icasso	100	1	0.912457	0.992073	0.991713	15.2244	5845.59
7	icasso	100	1	0.887227	0.986884	0.987768	15.2244	5845.59
8	icasso	100	1	0.950483	0.997475	0.997648	15.2244	5845.59
9	icasso	100	1	0.818764	0.964867	0.967043	15.2244	5845.59
10	icasso	100	1	0.923761	0.993949	0.994388	15.2244	5845.59
11	icasso	100	1	0.278128	0.546524	0.302419	15.2244	5845.59
12	icasso	100	1	0.925477	0.994235	0.994842	15.2244	5845.59
13	icasso	100	1	0.945795	0.996976	0.997371	15.2244	5845.59
14	icasso	100	1	0.914659	0.9925	0.993059	15.2244	5845.59
15	icasso	100	1	0.813598	0.962791	0.96468	15.2244	5845.59
16	icasso	100	1	0.879443	0.984327	0.984307	15.2244	5845.59
17	icasso	100	1	0.830934	0.969627	0.972748	15.2244	5845.59
18	icasso	100	1	0.890678	0.987663	0.988158	15.2244	5845.59
19	icasso	100	1	0.859479	0.979167	0.979886	15.2244	5845.59
20	icasso	100	1	0.801402	0.957679	0.95978	15.2244	5845.59
21	icasso	100	1	0.820906	0.966614	0.969675	15.2244	5845.59
22	icasso	100	1	0.756263	0.936559	0.94034	15.2244	5845.59
23	icasso	100	1	0.907906	0.99129	0.991613	15.2244	5845.59
24	icasso	100	1	0.865969	0.981272	0.981203	15.2244	5845.59
25	icasso	100	1	0.847442	0.975776	0.976426	15.2244	5845.59
26	icasso	100	1	0.850159	0.976314	0.977034	15.2244	5845.59
27	icasso	100	1	0.888316	0.987056	0.987482	15.2244	5845.59
28	icasso	100	1	0.857078	0.978469	0.97832	15.2244	5845.59
29	icasso	100	1	0.80873	0.96064	0.962954	15.2244	5845.59
30	icasso	100	1	0.948283	0.997244	0.99735	15.2244	5845.59
31	icasso	100	1	0.850952	0.976615	0.977949	15.2244	5845.59
32	icasso	100	1	0.926627	0.994464	0.994869	15.2244	5845.59
33	icasso	100	1	0.915983	0.992669	0.993413	15.2244	5845.59
34	icasso	100	1	0.802876	0.957925	0.960175	15.2244	5845.59
35	icasso	100	1	0.816097	0.964456	0.966014	15.2244	5845.59
36	icasso	100	1	0.847335	0.974136	0.975822	15.2244	5845.59
37	icasso	100	1	0.807394	0.961404	0.961913	15.2244	5845.59
38	icasso	100	1	0.966816	0.998837	0.998897	15.2244	5845.59
39	icasso	100	1	0.907026	0.991045	0.992516	15.2244	5845.59
40	icasso	100	1	0.902803	0.990239	0.99056	15.2244	5845.59
41	icasso	100	1	0.950731	0.997514	0.997649	15.2244	5845.59
42	icasso	100	1	0.934703	0.99553	0.995987	15.2244	5845.59
43	icasso	100	1	0.94245	0.996608	0.996537	15.2244	5845.59
44	icasso	100	1	0.85512	0.978115	0.978999	15.2244	5845.59
45	icasso	100	1	0.867896	0.981938	0.983038	15.2244	5845.59
0	icasso	95	1	0.899151	0.989454	0.989242	14.005	5650.87
1	icasso	95	0.980263	-0.0224797	-0.0218977	0.0068324	14.005	5650.87
2	icasso	95	0.666667	0.911875	0.991937	0.992137	14.005	5650.87
3	icasso	95	1	0.896935	0.9883	0.988689	14.005	5650.87
4	icasso	95	1	0.898067	0.989154	0.989243	14.005	5650.87
5	icasso	95	1	0.935526	0.995751	0.99607	14.005	5650.87
6	icasso	95	0.886364	0.912596	0.992096	0.991766	14.005	5650.87
7	icasso	95	1	0.88754	0.986967	0.98783	14.005	5650.87
8	icasso	95	1	0.950479	0.997475	0.997637	14.005	5650.87
9	icasso	95	0.99115	0.819042	0.9649	0.967097	14.005	5650.87
10	icasso	95	1	0.92345	0.993898	0.994325	14.005	5650.87
11	icasso	95	1	0.278603	0.548178	0.305301	14.005	5650.87
12	icasso	95	0.986486	0.925996	0.994329	0.994922	14.005	5650.87
13	icasso	95	0.957447	0.945733	0.996968	0.997359	14.005	5650.87
14	icasso	95	0.981132	0.914908	0.99255	0.993099	14.005	5650.87
15	icasso	95	1	0.813196	0.962594	0.964538	14.005	5650.87
16	icasso	95	0.985507	0.879411	0.984316	0.984319	14.005	5650.87
17	icasso	95	1	0.830701	0.969508	0.972652	14.005	5650.87
18	icasso	95	0.985075	0.891041	0.987756	0.988204	14.005	5650.87
19	icasso	95	1	0.859614	0.979187	0.979927	14.005	5650.87
20	icasso	95	0.976744	0.800822	0.957393	0.959506	14.005	5650.87
21	icasso	95	1	0.820545	0.966513	0.969563	14.005	5650.87
22	icasso	95	0.959459	0.75469	0.935731	0.939615	14.005	5650.87
23	icasso	95	0.982759	0.907949	0.9913	0.991611	14.005	5650.87
24	icasso	95	1	0.865713	0.981192	0.98115	14.005	5650.87
25	icasso	95	0.803922	0.846871	0.975595	0.976255	14.005	5650.87
26	icasso	95	0.981132	0.850228	0.976321	0.977036	14.005	5650.87
27	icasso	95	1	0.887585	0.986899	0.987312	14.005	5650.87
28	icasso	95	0.983607	0.856058	0.978161	0.978048	14.005	5650.87
29	icasso	95	1	0.807784	0.960162	0.962577	14.005	5650.87
30	icasso	95	1	0.948195	0.997233	0.997346	14.005	5650.87
31	icasso	95	1	0.851022	0.976672	0.977929	14.005	5650.87
32	icasso	95	0.989474	0.926711	0.994477	0.994895	14.005	5650.87
33	icasso	95	1	0.915931	0.992658	0.993389	14.005	5650.87
34	icasso	95	0.993671	0.802148	0.957585	0.9599	14.005	5650.87
35	icasso	95	0.954545	0.814951	0.964019	0.965582	14.005	5650.87
36	icasso	95	0.988095	0.849506	0.974963	0.976581	14.005	5650.87
37	icasso	95	0.990476	0.80788	0.961589	0.962137	14.005	5650.87
38	icasso	95	0.970588	0.966934	0.998845	0.998912	14.005	5650.87
39	icasso	95	0.991667	0.90667	0.990978	0.992444	14.005	5650.87
40	icasso	95	1	0.902807	0.990246	0.990605	14.005	5650.87
41	icasso	95	0.994565	0.950535	0.997493	0.997634	14.005	5650.87
42	icasso	95	0.939252	0.934712	0.995526	0.99599	14.005	5650.87
43	icasso	95	1	0.942697	0.996638	0.996564	14.005	5650.87
44	icasso	95	0.991935	0.855201	0.978168	0.979019	14.005	5650.87
45	icasso	95	0.986577	0.868127	0.982008	0.98307	14.005	5650.87
0	icasso	90	1	0.899649	0.989565	0.989353	12.6869	5386.81
1	icasso	90	0.980263	-0.0224277	-0.0217619	0.0068408	12.6869	5386.81
2	icasso	90	0.7	0.91171	0.991903	0.992137	12.6869	5386.81
3	icasso	90	1	0.896735	0.98825	0.988637	12.6869	5386.81
4	icasso	90	1	0.898245	0.989215	0.989293	12.6869	5386.81
5	icasso	90	0.894737	0.935561	0.995754	0.996055	12.6869	5386.81
6	icasso	90	1	0.912448	0.992076	0.991775	12.6869	5386.81
7	icasso	90	1	0.887201	0.986886	0.987723	12.6869	5386.81
8	icasso	90	1	0.950349	0.997462	0.99762	12.6869	5386.81
9	icasso	90	0.99115	0.818117	0.964519	0.966758	12.6869	5386.81
10	icasso	90	1	0.923382	0.99388	0.994291	12.6869	5386.81
11	icasso	90	1	0.278808	0.548403	0.305961	12.6869	5386.81
12	icasso	90	0.986486	0.925798	0.994296	0.994906	12.6869	5386.81
13	icasso	90	1	0.946023	0.997004	0.997369	12.6869	5386.81
14	icasso	90	1	0.914996	0.992563	0.99308	12.6869	5386.81
15	icasso	90	1	0.812955	0.962487	0.964478	12.6869	5386.81
16	icasso	90	0.985507	0.879439	0.984323	0.984353	12.6869	5386.81
17	icasso	90	1	0.830756	0.969532	0.972642	12.6869	5386.81
18	icasso	90	1	0.890697	0.987673	0.988155	12.6869	5386.81
19	icasso	90	0.982759	0.860092	0.979307	0.980066	12.6869	5386.81
20	icasso	90	1	0.799444	0.956802	0.95896	12.6869	5386.81
21	icasso	90	0.983871	0.820755	0.966575	0.969596	12.6869	5386.81
22	icasso	90	0.985915	0.755448	0.936111	0.940041	12.6869	5386.81
23	icasso	90	0.982759	0.907768	0.991263	0.991561	12.6869	5386.81
24	icasso	90	1	0.865738	0.981202	0.981186	12.6869	5386.81
25	icasso	90	0.803922	0.846775	0.975543	0.976224	12.6869	5386.81
26	icasso	90	0.981132	0.85035	0.97636	0.977097	12.6869	5386.81
27	icasso	90	0.904762	0.887162	0.986799	0.987245	12.6869	5386.81
28	icasso	90	0.983607	0.855841	0.97815	0.978043	12.6869	5386.81
29	icasso	90	1	0.80611	0.959432	0.961913	12.6869	5386.81
30	icasso	90	1	0.948025	0.997215	0.99735	12.6869	5386.81
31	icasso	90	0.991667	0.851085	0.976702	0.97796	12.6869	5386.81
32	icasso	90	0.989474	0.927013	0.994523	0.994935	12.6869	5386.81
33	icasso	90	1	0.91568	0.992615	0.993339	12.6869	5386.81
34	icasso	90	0.993671	0.801259	0.957151	0.959514	12.6869	5386.81
35	icasso	90	0.969231	0.815007	0.964009	0.965627	12.6869	5386.81
36	icasso	90	0.988095	0.848354	0.974553	0.976187	12.6869	5386.81
37	icasso	90	0.951923	0.80978	0.962427	0.962931	12.6869	5386.81
38	icasso	90	0.814815	0.967364	0.998879	0.998943	12.6869	5386.81
39	icasso	90	0.991667	0.90676	0.990999	0.992431	12.6869	5386.81
40	icasso	90	1	0.90265	0.990208	0.990575	12.6869	5386.81
41	icasso	90	0.978261	0.950394	0.997479	0.997632	12.6869	5386.81
42	icasso	90	0.943925	0.934712	0.995521	0.99596	12.6869	5386.81
43	icasso	90	0.993631	0.942649	0.996632	0.996572	12.6869	5386.81
44	icasso	90	0.991935	0.854009	0.977814	0.978701	12.6869	5386.81
45	icasso	90	0.979592	0.868083	0.98198	0.982985	12.6869	5386.81
0	icasso	85	1	0.899551	0.989546	0.98933	11.5866	4931.46
1	icasso	85	0.980263	-0.02265	-0.0223829	0.00684279	11.5866	4931.46
2	icasso	85	0.5	0.911877	0.991931	0.992157	11.5866	4931.46
3	icasso	85	1	0.897024	0.988342	0.988758	11.5866	4931.46
4	icasso	85	0.978723	0.898018	0.989164	0.989233	11.5866	4931.46
5	icasso	85	0.894737	0.935302	0.99572	0.996026	11.5866	4931.46
6	icasso	85	1	0.911835	0.991964	0.991689	11.5866	4931.46
7	icasso	85	1	0.886948	0.986824	0.987673	11.5866	4931.46
8	icasso	85	1	0.950212	0.997446	0.997604	11.5866	4931.46
9	icasso	85	0.99115	0.817318	0.964208	0.966453	11.5866	4931.46
10	icasso	85	1	0.923893	0.993969	0.99433	11.5866	4931.46
11	icasso	85	1	0.279649	0.547181	0.307381	11.5866	4931.46
12	icasso	85	0.890244	0.925479	0.994248	0.994872	11.5866	4931.46
13	icasso	85	0.978723	0.946127	0.997018	0.997378	11.5866	4931.46
14	icasso	85	0.981132	0.91491	0.992545	0.993027	11.5866	4931.46
15	icasso	85	0.910256	0.812783	0.962384	0.964419	11.5866	4931.46
16	icasso	85	0.985507	0.879017	0.984175	0.984243	11.5866	4931.46
17	icasso	85	0.932203	0.831142	0.969756	0.972804	11.5866	4931.46
18	icasso	85	0.985075	0.891307	0.98781	0.988289	11.5866	4931.46
19	icasso	85	1	0.86039	0.979369	0.980168	11.5866	4931.46
20	icasso	85	1	0.799223	0.956645	0.958798	11.5866	4931.46
21	icasso	85	1	0.820437	0.966448	0.969433	11.5866	4931.46
22	icasso	85	0.985915	0.753501	0.935098	0.9392	11.5866	4931.46
23	icasso	85	0.965517	0.907433	0.991199	0.991501	11.5866	4931.46
24	icasso	85	1	0.8655	0.981122	0.981147	11.5866	4931.46
25	icasso	85	0.843137	0.846128	0.975309	0.976012	11.5866	4931.46
26	icasso	85	0.962264	0.849851	0.976197	0.976954	11.5866	4931.46
27	icasso	85	1	0.886492	0.986641	0.987106	11.5866	4931.46
28	icasso	85	0.983607	0.85589	0.978187	0.978104	11.5866	4931.46
29	icasso	85	1	0.807392	0.959963	0.962475	11.5866	4931.46
30	icasso	85	0.97561	0.947847	0.997195	0.997347	11.5866	4931.46
31	icasso	85	0.991667	0.850154	0.976396	0.97772	11.5866	4931.46
32	icasso	85	0.930693	0.927026	0.994525	0.994941	11.5866	4931.46
33	icasso	85	0.987179	0.915318	0.992547	0.993281	11.5866	4931.46
34	icasso	85	0.993671	0.799412	0.956347	0.95887	11.5866	4931.46
35	icasso	85	0.954545	0.815068	0.963995	0.965628	11.5866	4931.46
36	icasso	85	0.988095	0.848718	0.974627	0.976238	11.5866	4931.46
37	icasso	85	0.951923	0.808861	0.962066	0.962654	11.5866	4931.46
38	icasso	85	0.825	0.967159	0.998866	0.998931	11.5866	4931.46
39	icasso	85	0.991667	0.906318	0.990922	0.992326	11.5866	4931.46
40	icasso	85	1	0.902826	0.990247	0.99062	11.5866	4931.46
41	icasso	85	0.994565	0.950304	0.997469	0.997642	11.5866	4931.46
42	icasso	85	0.943925	0.93495	0.995556	0.996014	11.5866	4931.46
43	icasso	85	0.993631	0.942823	0.996653	0.996577	11.5866	4931.46
44	icasso	85	0.991935	0.853078	0.977531	0.978425	11.5866	4931.46
45	icasso	85	0.979866	0.867259	0.981752	0.982731	11.5866	4931.46
0	icasso	80	1	0.899417	0.989518	0.989308	10.4131	4782.05
1	icasso	80	0.980263	-0.022534	-0.0214152	0.00682707	10.4131	4782.05
2	icasso	80	0.571429	0.911458	0.991858	0.992057	10.4131	4782.05
3	icasso	80	0.984127	0.896525	0.988205	0.988612	10.4131	4782.05
4	icasso	80	1	0.898063	0.989169	0.989216	10.4131	4782.05
5	icasso	80	0.894737	0.935307	0.995718	0.996039	10.4131	4782.05
6	icasso	80	0.977273	0.911676	0.991933	0.991659	10.4131	4782.05
7	icasso	80	1	0.887424	0.986936	0.987795	10.4131	4782.05
8	icasso	80	0.972973	0.949855	0.99741	0.997577	10.4131	4782.05
9	icasso	80	0.982456	0.816004	0.96368	0.965957	10.4131	4782.05
10	icasso	80	1	0.923847	0.993961	0.99434	10.4131	4782.05
11	icasso	80	1	0.278686	0.550308	0.308442	10.4131	4782.05
12	icasso	80	0.986486	0.925117	0.994193	0.9948	10.4131	4782.05
13	icasso	80	0.979167	0.946328	0.997041	0.997396	10.4131	4782.05
14	icasso	80	1	0.91461	0.992493	0.993012	10.4131	4782.05
15	icasso	80	0.971831	0.813235	0.962625	0.964609	10.4131	4782.05
16	icasso	80	0.985294	0.879576	0.984334	0.984324	10.4131	4782.05
17	icasso	80	1	0.831863	0.970027	0.973116	10.4131	4782.05
18	icasso	80	0.985075	0.890855	0.987702	0.988185	10.4131	4782.05
19	icasso	80	1	0.860213	0.979314	0.980087	10.4131	4782.05
20	icasso	80	1	0.799874	0.956812	0.958998	10.4131	4782.05
21	icasso	80	1	0.820532	0.966474	0.969553	10.4131	4782.05
22	icasso	80	0.985915	0.753983	0.935561	0.939508	10.4131	4782.05
23	icasso	80	0.966102	0.907213	0.991151	0.991473	10.4131	4782.05
24	icasso	80	1	0.865002	0.981013	0.980993	10.4131	4782.05
25	icasso	80	0.843137	0.846145	0.975291	0.976018	10.4131	4782.05
26	icasso	80	0.962264	0.850737	0.976468	0.977264	10.4131	4782.05
27	icasso	80	0.966102	0.88645	0.986627	0.987154	10.4131	4782.05
28	icasso	80	0.983607	0.857608	0.978694	0.978569	10.4131	4782.05
29	icasso	80	1	0.810185	0.961469	0.963745	10.4131	4782.05
30	icasso	80	1	0.947649	0.997173	0.997334	10.4131	4782.05
31	icasso	80	0.991667	0.849677	0.976207	0.977569	10.4131	4782.05
32	icasso	80	0.921569	0.926663	0.994474	0.994912	10.4131	4782.05
33	icasso	80	1	0.915226	0.992536	0.993275	10.4131	4782.05
34	icasso	80	0.993671	0.799561	0.956349	0.958962	10.4131	4782.05
35	icasso	80	0.969231	0.814314	0.963712	0.965392	10.4131	4782.05
36	icasso	80	0.988095	0.848531	0.974549	0.976226	10.4131	4782.05
37	icasso	80	0.951923	0.810073	0.96254	0.96311	10.4131	4782.05
38	icasso	80	0.970149	0.96684	0.998843	0.9989	10.4131	4782.05
39	icasso	80	0.991667	0.905868	0.990835	0.992294	10.4131	4782.05
40	icasso	80	1	0.90273	0.990232	0.990608	10.4131	4782.05
41	icasso	80	0.994565	0.950311	0.997471	0.997653	10.4131	4782.05
42	icasso	80	0.995327	0.935417	0.995631	0.996093	10.4131	4782.05
43	icasso	80	0.993631	0.942979	0.996671	0.996599	10.4131	4782.05
44	icasso	80	0.991935	0.854031	0.977851	0.978744	10.4131	4782.05
45	icasso	80	0.973333	0.867082	0.981688	0.982696	10.4131	4782.05
0	icasso	75	1	0.899237	0.989473	0.989254	9.37574	4319.67
1	icasso	75	0.986755	-0.0230301	-0.0230476	0.00681011	9.37574	4319.67
2	icasso	75	0.7	0.911697	0.991897	0.99213	9.37574	4319.67
3	icasso	75	0.984127	0.895513	0.987948	0.988364	9.37574	4319.67
4	icasso	75	1	0.897505	0.989042	0.989101	9.37574	4319.67
5	icasso	75	0.894737	0.935451	0.995737	0.996087	9.37574	4319.67
6	icasso	75	1	0.911251	0.99185	0.991553	9.37574	4319.67
7	icasso	75	1	0.887744	0.987002	0.987914	9.37574	4319.67
8	icasso	75	0.918919	0.949483	0.997373	0.997538	9.37574	4319.67
9	icasso	75	0.99115	0.814694	0.96315	0.965535	9.37574	4319.67
10	icasso	75	0.989583	0.92403	0.994004	0.994373	9.37574	4319.67
11	icasso	75	1	0.278772	0.549697	0.308193	9.37574	4319.67
12	icasso	75	0.9125	0.924876	0.994153	0.994775	9.37574	4319.67
13	icasso	75	1	0.946173	0.997023	0.997384	9.37574	4319.67
14	icasso	75	1	0.914625	0.992496	0.993007	9.37574	4319.67
15	icasso	75	0.971831	0.812432	0.962241	0.964275	9.37574	4319.67
16	icasso	75	1	0.880371	0.984582	0.984545	9.37574	4319.67
17	icasso	75	0.983051	0.830088	0.969382	0.972617	9.37574	4319.67
18	icasso	75	0.984848	0.890816	0.987693	0.988189	9.37574	4319.67
19	icasso	75	1	0.85904	0.978941	0.979803	9.37574	4319.67
20	icasso	75	1	0.797708	0.955849	0.958131	9.37574	4319.67
21	icasso	75	1	0.818457	0.965701	0.968897	9.37574	4319.67
22	icasso	75	0.985915	0.752012	0.934419	0.93859	9.37574	4319.67
23	icasso	75	0.95	0.907121	0.991134	0.991432	9.37574	4319.67
24	icasso	75	1	0.864706	0.980946	0.980923	9.37574	4319.67
25	icasso	75	0.843137	0.846271	0.975319	0.97608	9.37574	4319.67
26	icasso	75	0.981132	0.850782	0.976432	0.977276	9.37574	4319.67
27	icasso	75	0.904762	0.885973	0.986511	0.987081	9.37574	4319.67
28	icasso	75	0.983607	0.856589	0.978394	0.978289	9.37574	4319.67
29	icasso	75	1	0.80849	0.96074	0.963185	9.37574	4319.67
30	icasso	75	1	0.947357	0.99714	0.997321	9.37574	4319.67
31	icasso	75	0.975	0.849429	0.976129	0.977556	9.37574	4319.67
32	icasso	75	0.921569	0.926358	0.994428	0.994877	9.37574	4319.67
33	icasso	75	0.987179	0.914853	0.992467	0.993232	9.37574	4319.67
34	icasso	75	0.987421	0.797677	0.955489	0.958258	9.37574	4319.67
35	icasso	75	0.954545	0.814153	0.963634	0.965449	9.37574	4319.67
36	icasso	75	0.988095	0.847198	0.974082	0.975825	9.37574	4319.67
37	icasso	75	0.961538	0.807956	0.961718	0.962391	9.37574	4319.67
38	icasso	75	0.970149	0.967043	0.998856	0.998924	9.37574	4319.67
39	icasso	75	0.991667	0.905568	0.99077	0.99224	9.37574	4319.67
40	icasso	75	1	0.902378	0.990164	0.990575	9.37574	4319.67
41	icasso	75	0.994565	0.950066	0.997446	0.99762	9.37574	4319.67
42	icasso	75	0.995327	0.934486	0.995509	0.995997	9.37574	4319.67
43	icasso	75	0.993631	0.942458	0.996613	0.996538	9.37574	4319.67
44	icasso	75	0.975806	0.854852	0.97813	0.979021	9.37574	4319.67
45	icasso	75	0.959184	0.867143	0.981683	0.982728	9.37574	4319.67
0	icasso	70	1	0.899464	0.989526	0.989284	8.34518	4107.54
1	icasso	70	0.973856	-0.0230763	-0.0229261	0.00674346	8.34518	4107.54
2	icasso	70	0.533333	0.911248	0.991816	0.992072	8.34518	4107.54
3	icasso	70	0.984127	0.898031	0.988812	0.989208	8.34518	4107.54
4	icasso	70	0.979167	0.897306	0.98902	0.989025	8.34518	4107.54
5	icasso	70	1	0.935618	0.995763	0.996135	8.34518	4107.54
6	icasso	70	0.954545	0.910887	0.991792	0.991444	8.34518	4107.54
7	icasso	70	1	0.887646	0.986976	0.987928	8.34518	4107.54
8	icasso	70	0.918919	0.949182	0.997343	0.997512	8.34518	4107.54
9	icasso	70	0.982301	0.815067	0.963275	0.965694	8.34518	4107.54
10	icasso	70	0.979381	0.924633	0.994098	0.994477	8.34518	4107.54
11	icasso	70	1	0.276726	0.54627	0.303336	8.34518	4107.54
12	icasso	70	1	0.923836	0.993997	0.994635	8.34518	4107.54
13	icasso	70	0.978723	0.945786	0.99698	0.997357	8.34518	4107.54
14	icasso	70	0.962264	0.914364	0.992448	0.992961	8.34518	4107.54
15	icasso	70	0.985915	0.811846	0.962073	0.963969	8.34518	4107.54
16	icasso	70	0.971014	0.879269	0.984308	0.984255	8.34518	4107.54
17	icasso	70	1	0.831728	0.970004	0.973167	8.34518	4107.54
18	icasso	70	1	0.890309	0.987573	0.988138	8.34518	4107.54
19	icasso	70	0.991379	0.858609	0.978768	0.979709	8.34518	4107.54
20	icasso	70	1	0.795709	0.954951	0.957289	8.34518	4107.54
21	icasso	70	0.983871	0.81658	0.965005	0.96827	8.34518	4107.54
22	icasso	70	0.971831	0.75422	0.935458	0.9396	8.34518	4107.54
23	icasso	70	0.966667	0.906878	0.991084	0.991359	8.34518	4107.54
24	icasso	70	1	0.863702	0.980675	0.980643	8.34518	4107.54
25	icasso	70	0.980769	0.845099	0.974937	0.97581	8.34518	4107.54
26	icasso	70	0.962264	0.849677	0.97612	0.976982	8.34518	4107.54
27	icasso	70	0.904762	0.88549	0.986381	0.986984	8.34518	4107.54
28	icasso	70	0.967213	0.856602	0.978415	0.978279	8.34518	4107.54
29	icasso	70	1	0.806679	0.95998	0.962493	8.34518	4107.54
30	icasso	70	1	0.947728	0.99718	0.997359	8.34518	4107.54
31	icasso	70	0.983333	0.848381	0.975781	0.977314	8.34518	4107.54
32	icasso	70	0.921569	0.926358	0.994427	0.994873	8.34518	4107.54
33	icasso	70	0.987179	0.914674	0.992431	0.993197	8.34518	4107.54
34	icasso	70	0.987421	0.794828	0.954247	0.957228	8.34518	4107.54
35	icasso	70	0.954545	0.815683	0.964181	0.966061	8.34518	4107.54
36	icasso	70	0.988095	0.845575	0.97342	0.975235	8.34518	4107.54
37	icasso	70	0.951923	0.8069	0.961365	0.962004	8.34518	4107.54
38	icasso	70	0.956522	0.966781	0.998838	0.998917	8.34518	4107.54
39	icasso	70	0.991667	0.905578	0.990766	0.992267	8.34518	4107.54
40	icasso	70	1	0.90254	0.990183	0.990578	8.34518	4107.54
41	icasso	70	0.972826	0.949677	0.997407	0.997575	8.34518	4107.54
42	icasso	70	0.943925	0.933932	0.995427	0.995919	8.34518	4107.54
43	icasso	70	0.993631	0.942049	0.996566	0.996486	8.34518	4107.54
44	icasso	70	0.992	0.853613	0.977739	0.97866	8.34518	4107.54
45	icasso	70	0.959184	0.866157	0.981402	0.982475	8.34518	4107.54
0	icasso	65	1	0.89898	0.989423	0.989214	7.3732	3628.59
1	icasso	65	0.986755	-0.0230232	-0.0216259	0.00666738	7.3732	3628.59
2	icasso	65	0.5	0.911217	0.991813	0.992105	7.3732	3628.59
3	icasso	65	0.968254	0.898047	0.988801	0.989268	7.3732	3628.59
4	icasso	65	1	0.897405	0.989031	0.989085	7.3732	3628.59
5	icasso	65	1	0.936377	0.995875	0.996174	7.3732	3628.59
6	icasso	65	0.954545	0.910915	0.991798	0.991489	7.3732	3628.59
7	icasso	65	1	0.887747	0.986999	0.987955	7.3732	3628.59
8	icasso	65	1	0.949722	0.9974	0.997597	7.3732	3628.59
9	icasso	65	0.982301	0.813117	0.962483	0.964977	7.3732	3628.59
10	icasso	65	0.968421	0.924857	0.994151	0.994546	7.3732	3628.59
11	icasso	65	1	0.27648	0.546473	0.303824	7.3732	3628.59
12	icasso	65	1	0.924049	0.994027	0.994712	7.3732	3628.59
13	icasso	65	0.808511	0.945697	0.996971	0.997303	7.3732	3628.59
14	icasso	65	1	0.914007	0.992384	0.992881	7.3732	3628.59
15	icasso	65	0.887324	0.81281	0.962432	0.964433	7.3732	3628.59
16	icasso	65	0.911765	0.879296	0.984303	0.9843	7.3732	3628.59
17	icasso	65	1	0.831426	0.969878	0.973061	7.3732	3628.59
18	icasso	65	0.984848	0.890786	0.987678	0.988257	7.3732	3628.59
19	icasso	65	1	0.856743	0.978216	0.97922	7.3732	3628.59
20	icasso	65	1	0.795637	0.954866	0.956987	7.3732	3628.59
21	icasso	65	1	0.815927	0.964743	0.968097	7.3732	3628.59
22	icasso	65	0.957746	0.757313	0.937095	0.941086	7.3732	3628.59
23	icasso	65	0.966667	0.9065	0.991007	0.991284	7.3732	3628.59
24	icasso	65	1	0.865368	0.981155	0.981183	7.3732	3628.59
25	icasso	65	0.980769	0.847124	0.975557	0.97648	7.3732	3628.59
26	icasso	65	0.943396	0.849051	0.975872	0.97677	7.3732	3628.59
27	icasso	65	0.904762	0.885025	0.986271	0.986848	7.3732	3628.59
28	icasso	65	0.967213	0.85718	0.978544	0.978448	7.3732	3628.59
29	icasso	65	1	0.80607	0.959763	0.962286	7.3732	3628.59
30	icasso	65	0.97619	0.947448	0.997149	0.99733	7.3732	3628.59
31	icasso	65	0.983333	0.84882	0.975912	0.977444	7.3732	3628.59
32	icasso	65	0.989474	0.927	0.994534	0.994996	7.3732	3628.59
33	icasso	65	1	0.914517	0.992414	0.993144	7.3732	3628.59
34	icasso	65	0.98125	0.792029	0.952957	0.956121	7.3732	3628.59
35	icasso	65	0.953846	0.814054	0.96354	0.965574	7.3732	3628.59
36	icasso	65	0.988095	0.844171	0.972979	0.974838	7.3732	3628.59
37	icasso	65	0.951923	0.806974	0.96135	0.962078	7.3732	3628.59
38	icasso	65	0.956522	0.966414	0.99881	0.998902	7.3732	3628.59
39	icasso	65	0.991667	0.905664	0.990803	0.992241	7.3732	3628.59
40	icasso	65	1	0.90146	0.989967	0.990383	7.3732	3628.59
41	icasso	65	0.978261	0.949484	0.997385	0.997602	7.3732	3628.59
42	icasso	65	0.985981	0.933419	0.995351	0.995859	7.3732	3628.59
43	icasso	65	0.993631	0.942033	0.996562	0.996503	7.3732	3628.59
44	icasso	65	0.991935	0.853249	0.977622	0.978562	7.3732	3628.59
45	icasso	65	0.952381	0.865406	0.981231	0.982229	7.3732	3628.59
0	icasso	60	1	0.899408	0.989509	0.989391	6.54426	3631.43
1	icasso	60	0.986755	-0.0242359	-0.0232682	0.0067698	6.54426	3631.43
2	icasso	60	0.5	0.91192	0.99195	0.99225	6.54426	3631.43
3	icasso	60	0.984127	0.8992	0.989047	0.989532	6.54426	3631.43
4	icasso	60	0.978723	0.897054	0.988939	0.989111	6.54426	3631.43
5	icasso	60	1	0.936555	0.995898	0.996141	6.54426	3631.43
6	icasso	60	0.954545	0.91063	0.99174	0.991526	6.54426	3631.43
7	icasso	60	1	0.887755	0.987017	0.987885	6.54426	3631.43
8	icasso	60	1	0.949969	0.997427	0.997605	6.54426	3631.43
9	icasso	60	0.982456	0.815601	0.963504	0.966025	6.54426	3631.43
10	icasso	60	0.978947	0.924479	0.994085	0.994505	6.54426	3631.43
11	icasso	60	1	0.774934	0.945516	0.947758	6.54426	3631.43
12	icasso	60	0.0567376	0.275103	0.546085	0.30276	6.54426	3631.43
13	icasso	60	0.945205	0.923768	0.993986	0.994622	6.54426	3631.43
14	icasso	60	0.957447	0.946165	0.997024	0.997354	6.54426	3631.43
15	icasso	60	0.981132	0.914235	0.992421	0.992912	6.54426	3631.43
16	icasso	60	0.957746	0.814807	0.963259	0.965351	6.54426	3631.43
17	icasso	60	1	0.878059	0.983943	0.984091	6.54426	3631.43
18	icasso	60	1	0.830555	0.969605	0.972684	6.54426	3631.43
19	icasso	60	0.985075	0.890973	0.98771	0.988288	6.54426	3631.43
20	icasso	60	0.991453	0.859153	0.979142	0.980067	6.54426	3631.43
21	icasso	60	1	0.795489	0.954805	0.956869	6.54426	3631.43
22	icasso	60	0.953125	0.816238	0.964843	0.968181	6.54426	3631.43
23	icasso	60	0.972603	0.757564	0.937423	0.941554	6.54426	3631.43
24	icasso	60	0.827586	0.906249	0.990948	0.991218	6.54426	3631.43
25	icasso	60	1	0.864969	0.981057	0.981191	6.54426	3631.43
26	icasso	60	1	0.847299	0.975594	0.976446	6.54426	3631.43
27	icasso	60	0.981132	0.847275	0.975299	0.976253	6.54426	3631.43
28	icasso	60	0.904762	0.885381	0.986343	0.986895	6.54426	3631.43
29	icasso	60	0.967213	0.857157	0.97855	0.978491	6.54426	3631.43
30	icasso	60	0.921053	0.804444	0.95905	0.961766	6.54426	3631.43
31	icasso	60	1	0.947475	0.997152	0.997347	6.54426	3631.43
32	icasso	60	0.983333	0.849223	0.976032	0.977484	6.54426	3631.43
33	icasso	60	0.921569	0.927728	0.994641	0.995118	6.54426	3631.43
34	icasso	60	1	0.914607	0.992431	0.993129	6.54426	3631.43
35	icasso	60	0.975155	0.795594	0.954596	0.957629	6.54426	3631.43
36	icasso	60	0.984127	0.814681	0.963773	0.965891	6.54426	3631.43
37	icasso	60	0.987952	0.843469	0.972766	0.974529	6.54426	3631.43
38	icasso	60	0.951923	0.809064	0.962174	0.962946	6.54426	3631.43
39	icasso	60	0.969697	0.966355	0.998802	0.99888	6.54426	3631.43
40	icasso	60	0.991667	0.906141	0.990896	0.99227	6.54426	3631.43
41	icasso	60	1	0.902086	0.990098	0.990595	6.54426	3631.43
42	icasso	60	0.961957	0.949549	0.997391	0.997608	6.54426	3631.43
43	icasso	60	0.943925	0.933181	0.995311	0.995829	6.54426	3631.43
44	icasso	60	0.993631	0.94175	0.996527	0.996485	6.54426	3631.43
45	icasso	60	0.983871	0.852445	0.977369	0.978407	6.54426	3631.43
46	icasso	60	0.952381	0.865657	0.981313	0.982194	6.54426	3631.43
0	icasso	55	1	0.89882	0.989387	0.989286	5.65564	3250.99
1	icasso	55	0.967532	-0.02426	-0.0233215	0.0068155	5.65564	3250.99
2	icasso	55	0.380952	0.910588	0.991707	0.992054	5.65564	3250.99
3	icasso	55	1	0.898054	0.988824	0.989321	5.65564	3250.99
4	icasso	55	1	0.896889	0.988915	0.989103	5.65564	3250.99
5	icasso	55	0.970588	0.936519	0.995891	0.996152	5.65564	3250.99
6	icasso	55	0.954545	0.91047	0.991724	0.991527	5.65564	3250.99
7	icasso	55	1	0.887634	0.986987	0.987921	5.65564	3250.99
8	icasso	55	0.945946	0.949501	0.99738	0.997574	5.65564	3250.99
9	icasso	55	0.973913	0.813235	0.962546	0.965255	5.65564	3250.99
10	icasso	55	0.978947	0.923755	0.993969	0.994381	5.65564	3250.99
11	icasso	55	1	0.771944	0.944082	0.946549	5.65564	3250.99
12	icasso	55	0.0567376	0.275748	0.549357	0.307898	5.65564	3250.99
13	icasso	55	1	0.923416	0.993932	0.994616	5.65564	3250.99
14	icasso	55	0.808511	0.946184	0.997023	0.997338	5.65564	3250.99
15	icasso	55	0.981132	0.913841	0.992353	0.992893	5.65564	3250.99
16	icasso	55	0.985915	0.814452	0.963188	0.965277	5.65564	3250.99
17	icasso	55	0.911765	0.877274	0.983763	0.983889	5.65564	3250.99
18	icasso	55	0.983051	0.831071	0.969711	0.972859	5.65564	3250.99
19	icasso	55	1	0.891054	0.987725	0.9884	5.65564	3250.99
20	icasso	55	0.991379	0.858101	0.978817	0.979788	5.65564	3250.99
21	icasso	55	1	0.792698	0.953524	0.955715	5.65564	3250.99
22	icasso	55	0.953125	0.814244	0.964103	0.967565	5.65564	3250.99
23	icasso	55	0.972603	0.755973	0.936579	0.940702	5.65564	3250.99
24	icasso	55	0.95	0.905958	0.990889	0.991153	5.65564	3250.99
25	icasso	55	0.966102	0.864326	0.980965	0.981027	5.65564	3250.99
26	icasso	55	0.843137	0.846885	0.975452	0.976431	5.65564	3250.99
27	icasso	55	0.981132	0.847034	0.975219	0.976222	5.65564	3250.99
28	icasso	55	0.890625	0.88352	0.985908	0.986553	5.65564	3250.99
29	icasso	55	0.967213	0.855666	0.978084	0.978169	5.65564	3250.99
30	icasso	55	0.909091	0.802514	0.958183	0.961007	5.65564	3250.99
31	icasso	55	0.911111	0.947371	0.99714	0.99734	5.65564	3250.99
32	icasso	55	0.991667	0.848695	0.97583	0.977377	5.65564	3250.99
33	icasso	55	0.921569	0.927772	0.994645	0.995124	5.65564	3250.99
34	icasso	55	1	0.914009	0.992316	0.993014	5.65564	3250.99
35	icasso	55	0.754808	0.794129	0.953909	0.957171	5.65564	3250.99
36	icasso	55	0.984127	0.816111	0.964505	0.966504	5.65564	3250.99
37	icasso	55	0.987952	0.842476	0.972439	0.974367	5.65564	3250.99
38	icasso	55	0.951923	0.809011	0.962091	0.963093	5.65564	3250.99
39	icasso	55	0.969697	0.966802	0.998838	0.998903	5.65564	3250.99
40	icasso	55	0.991667	0.906105	0.990889	0.992274	5.65564	3250.99
41	icasso	55	1	0.901106	0.989903	0.990396	5.65564	3250.99
42	icasso	55	0.956522	0.949228	0.997358	0.997596	5.65564	3250.99
43	icasso	55	0.943925	0.93307	0.995298	0.995827	5.65564	3250.99
44	icasso	55	0.993631	0.941876	0.99654	0.996503	5.65564	3250.99
45	icasso	55	0.919355	0.850567	0.976822	0.977954	5.65564	3250.99
46	icasso	55	0.98	0.864622	0.981016	0.981946	5.65564	3250.99
0	icasso	50	1	0.897511	0.989103	0.989053	4.85092	3192.04
1	icasso	50	0.967532	-0.0260177	-0.0254198	0.00721178	4.85092	3192.04
2	icasso	50	0.4	0.910281	0.991665	0.992018	4.85092	3192.04
3	icasso	50	0.984127	0.898031	0.988785	0.989383	4.85092	3192.04
4	icasso	50	0.978723	0.897145	0.988949	0.989267	4.85092	3192.04
5	icasso	50	0.894737	0.936173	0.995845	0.996103	4.85092	3192.04
6	icasso	50	0.840909	0.910017	0.991631	0.991481	4.85092	3192.04
7	icasso	50	1	0.886472	0.986732	0.987609	4.85092	3192.04
8	icasso	50	1	0.948721	0.997299	0.997509	4.85092	3192.04
9	icasso	50	0.982301	0.811856	0.961938	0.964833	4.85092	3192.04
10	icasso	50	0.96875	0.923772	0.99397	0.994464	4.85092	3192.04
11	icasso	50	1	0.773044	0.944663	0.947128	4.85092	3192.04
12	icasso	50	0.056338	0.274475	0.544564	0.30322	4.85092	3192.04
13	icasso	50	0.986301	0.922524	0.993783	0.99451	4.85092	3192.04
14	icasso	50	0.808511	0.945847	0.996984	0.997329	4.85092	3192.04
15	icasso	50	1	0.913686	0.992312	0.992969	4.85092	3192.04
16	icasso	50	0.943662	0.814627	0.963251	0.965665	4.85092	3192.04
17	icasso	50	0.971429	0.877027	0.983669	0.983867	4.85092	3192.04
18	icasso	50	1	0.831708	0.969722	0.973132	4.85092	3192.04
19	icasso	50	0.969697	0.891016	0.987729	0.988502	4.85092	3192.04
20	icasso	50	0.982759	0.857808	0.978734	0.979603	4.85092	3192.04
21	icasso	50	1	0.789435	0.952005	0.954528	4.85092	3192.04
22	icasso	50	0.953125	0.813692	0.96393	0.967381	4.85092	3192.04
23	icasso	50	0.957746	0.756681	0.937681	0.942047	4.85092	3192.04
24	icasso	50	0.810345	0.906544	0.991006	0.991264	4.85092	3192.04
25	icasso	50	1	0.86562	0.98135	0.981507	4.85092	3192.04
26	icasso	50	0.980769	0.844043	0.974634	0.975516	4.85092	3192.04
27	icasso	50	0.962264	0.847666	0.975421	0.976508	4.85092	3192.04
28	icasso	50	0.982759	0.882278	0.985633	0.986254	4.85092	3192.04
29	icasso	50	0.967213	0.853659	0.977443	0.977633	4.85092	3192.04
30	icasso	50	0.985714	0.799681	0.956339	0.96103	4.85092	3192.04
31	icasso	50	0.911111	0.946857	0.997079	0.997355	4.85092	3192.04
32	icasso	50	0.991667	0.769775	0.941905	0.948218	4.85092	3192.04
33	icasso	50	0.033557	0.846647	0.975208	0.976784	4.85092	3192.04
34	icasso	50	0.930693	0.92796	0.994669	0.995132	4.85092	3192.04
35	icasso	50	0.987013	0.913622	0.992233	0.992991	4.85092	3192.04
36	icasso	50	0.882022	0.790646	0.952448	0.955933	4.85092	3192.04
37	icasso	50	0.953846	0.81351	0.963479	0.96567	4.85092	3192.04
38	icasso	50	0.987952	0.840269	0.971208	0.973826	4.85092	3192.04
39	icasso	50	0.951923	0.809005	0.961931	0.963186	4.85092	3192.04
40	icasso	50	0.955224	0.967029	0.998854	0.998939	4.85092	3192.04
41	icasso	50	0.991667	0.906336	0.990915	0.992349	4.85092	3192.04
42	icasso	50	1	0.903184	0.990344	0.990938	4.85092	3192.04
43	icasso	50	0.956522	0.949246	0.997356	0.997583	4.85092	3192.04
44	icasso	50	0.943925	0.932996	0.995293	0.99577	4.85092	3192.04
45	icasso	50	0.993631	0.941769	0.996528	0.996458	4.85092	3192.04
46	icasso	50	0.983871	0.85157	0.976979	0.9785	4.85092	3192.04
47	icasso	50	0.959184	0.828192	0.969054	0.971881	4.85092	3192.04
48	icasso	50	0.0609418	0.864301	0.980941	0.981823	4.85092	3192.04
0	icasso	45	0.95	0.897278	0.989044	0.989065	4.15567	2855.04
1	icasso	45	0.967532	-0.0252382	-0.0243734	0.0071871	4.15567	2855.04
2	icasso	45	0.444444	0.909484	0.991518	0.991838	4.15567	2855.04
3	icasso	45	0.968254	0.89629	0.98837	0.989042	4.15567	2855.04
4	icasso	45	0.978723	0.898016	0.989133	0.989488	4.15567	2855.04
5	icasso	45	0.970588	0.936094	0.995835	0.996126	4.15567	2855.04
6	icasso	45	1	0.909912	0.991624	0.991537	4.15567	2855.04
7	icasso	45	1	0.886821	0.986826	0.987704	4.15567	2855.04
8	icasso	45	1	0.948946	0.997327	0.997531	4.15567	2855.04
9	icasso	45	0.982456	0.810739	0.961407	0.964389	4.15567	2855.04
10	icasso	45	0.947368	0.923781	0.99397	0.994444	4.15567	2855.04
11	icasso	45	1	0.776713	0.946533	0.948844	4.15567	2855.04
12	icasso	45	0.0551724	0.274089	0.548847	0.307762	4.15567	2855.04
13	icasso	45	0.986301	0.923036	0.993858	0.994574	4.15567	2855.04
14	icasso	45	0.787234	0.945418	0.996937	0.997302	4.15567	2855.04
15	icasso	45	1	0.91355	0.99229	0.993016	4.15567	2855.04
16	icasso	45	0.943662	0.815691	0.963732	0.966305	4.15567	2855.04
17	icasso	45	0.911765	0.875952	0.983355	0.983579	4.15567	2855.04
18	icasso	45	1	0.831508	0.969671	0.972977	4.15567	2855.04
19	icasso	45	0.984848	0.891317	0.987785	0.988514	4.15567	2855.04
20	icasso	45	0.974138	0.856757	0.978387	0.979176	4.15567	2855.04
21	icasso	45	1	0.795744	0.955463	0.958007	4.15567	2855.04
22	icasso	45	0.953125	0.810588	0.962718	0.966366	4.15567	2855.04
23	icasso	45	0.943662	0.755584	0.937167	0.941542	4.15567	2855.04
24	icasso	45	0.793103	0.906163	0.990935	0.991201	4.15567	2855.04
25	icasso	45	1	0.864712	0.98109	0.981275	4.15567	2855.04
26	icasso	45	0.784314	0.844953	0.97494	0.975743	4.15567	2855.04
27	icasso	45	0.943396	0.848205	0.975679	0.976905	4.15567	2855.04
28	icasso	45	0.965517	0.880517	0.985202	0.985919	4.15567	2855.04
29	icasso	45	0.967213	0.852146	0.976977	0.977225	4.15567	2855.04
30	icasso	45	0.957746	0.799813	0.956137	0.961017	4.15567	2855.04
31	icasso	45	1	0.946406	0.997026	0.997316	4.15567	2855.04
32	icasso	45	0.991667	0.772416	0.943154	0.949278	4.15567	2855.04
33	icasso	45	0.0357143	0.847002	0.975309	0.976862	4.15567	2855.04
34	icasso	45	0.921569	0.927078	0.994542	0.995026	4.15567	2855.04
35	icasso	45	1	0.912883	0.992098	0.992876	4.15567	2855.04
36	icasso	45	0.758454	0.78674	0.950804	0.954436	4.15567	2855.04
37	icasso	45	0.925373	0.812168	0.962886	0.965131	4.15567	2855.04
38	icasso	45	0.987952	0.840471	0.971284	0.973915	4.15567	2855.04
39	icasso	45	0.942308	0.808346	0.961634	0.962935	4.15567	2855.04
40	icasso	45	0.970149	0.966725	0.998832	0.998928	4.15567	2855.04
41	icasso	45	0.991667	0.905738	0.9908	0.992265	4.15567	2855.04
42	icasso	45	1	0.90454	0.990638	0.991301	4.15567	2855.04
43	icasso	45	0.967391	0.948827	0.997313	0.997526	4.15567	2855.04
44	icasso	45	0.939252	0.93348	0.995341	0.995809	4.15567	2855.04
45	icasso	45	0.993631	0.941076	0.996447	0.996388	4.15567	2855.04
46	icasso	45	0.983871	0.85324	0.977522	0.97905	4.15567	2855.04
47	icasso	45	0.952381	0.828683	0.969237	0.972261	4.15567	2855.04
48	icasso	45	0.0612813	0.864532	0.981033	0.98194	4.15567	2855.04
0	icasso	40	0.957143	0.896909	0.988974	0.989064	3.47614	2695.34
1	icasso	40	0.967532	-0.0247897	-0.0237932	0.00721572	3.47614	2695.34
2	icasso	40	0.4	0.908343	0.99133	0.991716	3.47614	2695.34
3	icasso	40	0.984127	0.895783	0.988289	0.98897	3.47614	2695.34
4	icasso	40	0.978723	0.897186	0.988978	0.989377	3.47614	2695.34
5	icasso	40	0.894737	0.936013	0.995821	0.996142	3.47614	2695.34
6	icasso	40	1	0.909981	0.991631	0.991579	3.47614	2695.34
7	icasso	40	1	0.885932	0.986629	0.987522	3.47614	2695.34
8	icasso	40	0.972973	0.94893	0.997327	0.997535	3.47614	2695.34
9	icasso	40	0.982301	0.81094	0.961684	0.964693	3.47614	2695.34
10	icasso	40	0.957895	0.923674	0.993946	0.994442	3.47614	2695.34
11	icasso	40	1	0.775587	0.946044	0.948543	3.47614	2695.34
12	icasso	40	0.0536913	0.275109	0.547922	0.309924	3.47614	2695.34
13	icasso	40	0.972973	0.923723	0.993972	0.994672	3.47614	2695.34
14	icasso	40	0.808511	0.945355	0.996935	0.997268	3.47614	2695.34
15	icasso	40	1	0.914038	0.992368	0.993077	3.47614	2695.34
16	icasso	40	0.943662	0.814318	0.963243	0.965823	3.47614	2695.34
17	icasso	40	0.911765	0.873993	0.982815	0.983095	3.47614	2695.34
18	icasso	40	0.983051	0.827492	0.96824	0.971796	3.47614	2695.34
19	icasso	40	0.969697	0.890681	0.98763	0.988394	3.47614	2695.34
20	icasso	40	0.965517	0.856971	0.978586	0.979457	3.47614	2695.34
21	icasso	40	1	0.793329	0.95431	0.957023	3.47614	2695.34
22	icasso	40	0.968254	0.812954	0.963636	0.967141	3.47614	2695.34
23	icasso	40	0.929577	0.756263	0.937537	0.942024	3.47614	2695.34
24	icasso	40	0.87931	0.905302	0.990778	0.991043	3.47614	2695.34
25	icasso	40	1	0.863707	0.980822	0.981111	3.47614	2695.34
26	icasso	40	0.803922	0.843589	0.974492	0.97542	3.47614	2695.34
27	icasso	40	0.981132	0.847777	0.975607	0.97687	3.47614	2695.34
28	icasso	40	0.982759	0.880964	0.985319	0.986013	3.47614	2695.34
29	icasso	40	0.967213	0.852258	0.976979	0.977341	3.47614	2695.34
30	icasso	40	0.957746	0.797544	0.955383	0.96042	3.47614	2695.34
31	icasso	40	0.911111	0.945979	0.996976	0.997231	3.47614	2695.34
32	icasso	40	1	0.771725	0.942584	0.948965	3.47614	2695.34
33	icasso	40	0.0324675	0.84508	0.974722	0.976303	3.47614	2695.34
34	icasso	40	0.921569	0.927488	0.994601	0.995075	3.47614	2695.34
35	icasso	40	1	0.912967	0.992125	0.992875	3.47614	2695.34
36	icasso	40	0.758454	0.788964	0.951768	0.955248	3.47614	2695.34
37	icasso	40	0.939394	0.809827	0.961951	0.964151	3.47614	2695.34
38	icasso	40	0.987952	0.837602	0.970155	0.973025	3.47614	2695.34
39	icasso	40	0.951923	0.811713	0.962968	0.964327	3.47614	2695.34
40	icasso	40	0.970149	0.966766	0.998835	0.99893	3.47614	2695.34
41	icasso	40	0.991667	0.905091	0.990683	0.992135	3.47614	2695.34
42	icasso	40	0.980769	0.904508	0.990619	0.991283	3.47614	2695.34
43	icasso	40	0.940217	0.948816	0.99731	0.997517	3.47614	2695.34
44	icasso	40	0.939252	0.934378	0.995499	0.995952	3.47614	2695.34
45	icasso	40	0.993631	0.941031	0.996445	0.996424	3.47614	2695.34
46	icasso	40	0.983871	0.851821	0.977047	0.978711	3.47614	2695.34
47	icasso	40	0.959184	0.829247	0.969461	0.972701	3.47614	2695.34
48	icasso	40	0.0612813	0.863215	0.980664	0.981585	3.47614	2695.34
0	icasso	35	0.942857	0.895935	0.988732	0.989082	3.11138	2512.68
1	icasso	35	0.967532	-0.0274589	-0.029408	0.00762454	3.11138	2512.68
2	icasso	35	0.375	0.907813	0.991237	0.991552	3.11138	2512.68
3	icasso	35	0.96875	0.894479	0.987929	0.988622	3.11138	2512.68
4	icasso	35	0.957447	0.898447	0.989254	0.98965	3.11138	2512.68
5	icasso	35	1	0.935398	0.995736	0.996056	3.11138	2512.68
6	icasso	35	0.977273	0.909798	0.991591	0.991674	3.11138	2512.68
7	icasso	35	1	0.885491	0.986521	0.987406	3.11138	2512.68
8	icasso	35	1	0.949457	0.997377	0.997649	3.11138	2512.68
9	icasso	35	0.982301	0.809364	0.960923	0.964078	3.11138	2512.68
10	icasso	35	0.947368	0.922961	0.993806	0.994346	3.11138	2512.68
11	icasso	35	1	0.778744	0.947482	0.950449	3.11138	2512.68
12	icasso	35	0.0551724	0.275784	0.531095	0.299546	3.11138	2512.68
13	icasso	35	0.890244	0.92312	0.99387	0.994689	3.11138	2512.68
14	icasso	35	0.787234	0.945839	0.996985	0.997254	3.11138	2512.68
15	icasso	35	1	0.913629	0.992298	0.993056	3.11138	2512.68
16	icasso	35	0.943662	0.81374	0.962837	0.965951	3.11138	2512.68
17	icasso	35	0.911765	0.871613	0.98209	0.982607	3.11138	2512.68
18	icasso	35	0.966102	0.827672	0.968223	0.972001	3.11138	2512.68
19	icasso	35	1	0.889729	0.987464	0.988226	3.11138	2512.68
20	icasso	35	0.974138	0.856945	0.978588	0.979386	3.11138	2512.68
21	icasso	35	1	0.79361	0.954187	0.957306	3.11138	2512.68
22	icasso	35	0.953125	0.811309	0.962963	0.966538	3.11138	2512.68
23	icasso	35	0.929577	0.755181	0.936861	0.941799	3.11138	2512.68
24	icasso	35	0.810345	0.904549	0.990608	0.990909	3.11138	2512.68
25	icasso	35	1	0.863747	0.980777	0.981476	3.11138	2512.68
26	icasso	35	0.784314	0.844964	0.97496	0.975959	3.11138	2512.68
27	icasso	35	0.924528	0.847301	0.975468	0.976746	3.11138	2512.68
28	icasso	35	0.966102	0.88249	0.985679	0.986425	3.11138	2512.68
29	icasso	35	0.967213	0.853273	0.977246	0.977704	3.11138	2512.68
30	icasso	35	0.957746	0.802059	0.957424	0.961929	3.11138	2512.68
31	icasso	35	0.931818	0.946838	0.997075	0.997373	3.11138	2512.68
32	icasso	35	0.975	0.770183	0.941475	0.948609	3.11138	2512.68
33	icasso	35	0.0352113	0.844662	0.974589	0.976519	3.11138	2512.68
34	icasso	35	0.930693	0.928417	0.994746	0.995194	3.11138	2512.68
35	icasso	35	0.974026	0.821409	0.9654	0.968797	3.11138	2512.68
36	icasso	35	0.0349345	0.912859	0.992076	0.992917	3.11138	2512.68
37	icasso	35	0.744076	0.783438	0.949392	0.953312	3.11138	2512.68
38	icasso	35	0.939394	0.81208	0.962801	0.965338	3.11138	2512.68
39	icasso	35	0.988095	0.841221	0.971407	0.974488	3.11138	2512.68
40	icasso	35	0.942308	0.812215	0.963064	0.964848	3.11138	2512.68
41	icasso	35	0.955882	0.966783	0.998836	0.998931	3.11138	2512.68
42	icasso	35	0.991667	0.904055	0.99046	0.99195	3.11138	2512.68
43	icasso	35	0.980769	0.905376	0.990816	0.991587	3.11138	2512.68
44	icasso	35	0.967391	0.948953	0.997328	0.997483	3.11138	2512.68
45	icasso	35	0.934579	0.935381	0.995644	0.996023	3.11138	2512.68
46	icasso	35	0.993631	0.941341	0.996477	0.996519	3.11138	2512.68
47	icasso	35	0.983871	0.852522	0.977295	0.979097	3.11138	2512.68
48	icasso	35	0.959184	0.82806	0.968987	0.972585	3.11138	2512.68
49	icasso	35	0.0612813	0.695717	0.900749	0.90946	3.11138	2512.68
50	icasso	35	0.054878	0.864841	0.981104	0.982124	3.11138	2512.68
0	icasso	30	0.972222	0.894625	0.988415	0.989267	2.5226	2324.35
1	icasso	30	0.993333	0.66418	0.874833	0.890904	2.5226	2324.35
2	icasso	30	0.0990099	-0.0267565	-0.0326571	0.0106561	2.5226	2324.35
3	icasso	30	0.0227273	0.907945	0.991249	0.992147	2.5226	2324.35
4	icasso	30	0.984127	0.89381	0.987721	0.988369	2.5226	2324.35
5	icasso	30	0.957447	0.89837	0.989229	0.990016	2.5226	2324.35
6	icasso	30	0.894737	0.935058	0.995687	0.995858	2.5226	2324.35
7	icasso	30	1	0.910236	0.99166	0.991838	2.5226	2324.35
8	icasso	30	0.979167	0.88558	0.986536	0.987633	2.5226	2324.35
9	icasso	30	0.973684	0.94967	0.997401	0.997782	2.5226	2324.35
10	icasso	30	0.99115	0.806082	0.959488	0.962872	2.5226	2324.35
11	icasso	30	0.915789	0.922187	0.993706	0.994235	2.5226	2324.35
12	icasso	30	1	0.777744	0.946859	0.951086	2.5226	2324.35
13	icasso	30	0.0551724	0.273566	0.533684	0.302983	2.5226	2324.35
14	icasso	30	0.879518	0.922921	0.993846	0.994754	2.5226	2324.35
15	icasso	30	0.978723	0.946895	0.997101	0.997291	2.5226	2324.35
16	icasso	30	1	0.913977	0.992347	0.992742	2.5226	2324.35
17	icasso	30	0.943662	0.817805	0.964293	0.968568	2.5226	2324.35
18	icasso	30	0.955882	0.869109	0.981291	0.982639	2.5226	2324.35
19	icasso	30	0.932203	0.822605	0.966422	0.970419	2.5226	2324.35
20	icasso	30	1	0.890652	0.98769	0.988756	2.5226	2324.35
21	icasso	30	0.974138	0.85572	0.978125	0.97948	2.5226	2324.35
22	icasso	30	1	0.793838	0.954974	0.958604	2.5226	2324.35
23	icasso	30	0.924242	0.809566	0.962258	0.964433	2.5226	2324.35
24	icasso	30	0.929577	0.75307	0.935588	0.941856	2.5226	2324.35
25	icasso	30	0.862069	0.904665	0.990607	0.991261	2.5226	2324.35
26	icasso	30	1	0.863297	0.980624	0.981948	2.5226	2324.35
27	icasso	30	0.803922	0.843961	0.97474	0.976947	2.5226	2324.35
28	icasso	30	0.962963	0.843596	0.974209	0.975283	2.5226	2324.35
29	icasso	30	0.95	0.882325	0.985625	0.986341	2.5226	2324.35
30	icasso	30	0.95082	0.851831	0.976855	0.978605	2.5226	2324.35
31	icasso	30	0.957746	0.802132	0.957219	0.961621	2.5226	2324.35
32	icasso	30	1	0.946497	0.997028	0.997242	2.5226	2324.35
33	icasso	30	0.991667	0.776833	0.944703	0.951029	2.5226	2324.35
34	icasso	30	0.0352113	0.844344	0.974616	0.976809	2.5226	2324.35
35	icasso	30	0.912621	0.928354	0.994735	0.994946	2.5226	2324.35
36	icasso	30	0.974026	0.81873	0.964266	0.968063	2.5226	2324.35
37	icasso	30	0.0368664	0.912114	0.991935	0.992685	2.5226	2324.35
38	icasso	30	0.754808	0.782453	0.949	0.954892	2.5226	2324.35
39	icasso	30	0.939394	0.809707	0.961961	0.96477	2.5226	2324.35
40	icasso	30	0.988095	0.785002	0.948108	0.956008	2.5226	2324.35
41	icasso	30	0.037037	0.842822	0.972104	0.975366	2.5226	2324.35
42	icasso	30	0.913462	0.811588	0.962794	0.96667	2.5226	2324.35
43	icasso	30	0.75	0.967668	0.998898	0.999105	2.5226	2324.35
44	icasso	30	0.991667	0.902694	0.990184	0.991129	2.5226	2324.35
45	icasso	30	1	0.906399	0.991016	0.991005	2.5226	2324.35
46	icasso	30	0.956522	0.949006	0.997334	0.99728	2.5226	2324.35
47	icasso	30	0.939252	0.781174	0.946584	0.954168	2.5226	2324.35
48	icasso	30	0.026087	0.934972	0.995598	0.995634	2.5226	2324.35
49	icasso	30	0.993631	0.941823	0.996531	0.996745	2.5226	2324.35
50	icasso	30	0.968	0.853017	0.977417	0.979383	2.5226	2324.35
51	icasso	30	0.959184	0.827566	0.968756	0.973322	2.5226	2324.35
52	icasso	30	0.0621762	0.702102	0.904389	0.915606	2.5226	2324.35
53	icasso	30	0.0526316	0.86243	0.980421	0.982174	2.5226	2324.35
0	icasso	25	0.950355	0.8948	0.988446	0.989468	2.02541	2246.93
1	icasso	25	0.993333	0.664482	0.874985	0.891028	2.02541	2246.93
2	icasso	25	0.102041	-0.0257555	-0.030757	0.0108169	2.02541	2246.93
3	icasso	25	0.0231214	0.908709	0.991439	0.992347	2.02541	2246.93
4	icasso	25	0.984127	0.894465	0.987733	0.988411	2.02541	2246.93
5	icasso	25	0.957447	0.899218	0.989467	0.990372	2.02541	2246.93
6	icasso	25	0.894737	0.935793	0.995784	0.995923	2.02541	2246.93
7	icasso	25	1	0.911847	0.991952	0.992325	2.02541	2246.93
8	icasso	25	0.959184	0.888244	0.987196	0.987996	2.02541	2246.93
9	icasso	25	0.891892	0.950822	0.997526	0.997886	2.02541	2246.93
10	icasso	25	0.99115	0.813259	0.962765	0.965716	2.02541	2246.93
11	icasso	25	0.947368	0.922617	0.993823	0.994285	2.02541	2246.93
12	icasso	25	1	0.778741	0.947097	0.95201	2.02541	2246.93
13	icasso	25	0.0551724	0.272164	0.539493	0.308101	2.02541	2246.93
14	icasso	25	0.901235	0.925175	0.994203	0.995074	2.02541	2246.93
15	icasso	25	0.958333	0.94776	0.997197	0.997335	2.02541	2246.93
16	icasso	25	0.981132	0.914488	0.992404	0.992832	2.02541	2246.93
17	icasso	25	0.943662	0.819409	0.965063	0.969371	2.02541	2246.93
18	icasso	25	0.941176	0.873496	0.982556	0.984097	2.02541	2246.93
19	icasso	25	0.949153	0.824034	0.967096	0.970708	2.02541	2246.93
20	icasso	25	0.970588	0.890776	0.987768	0.988831	2.02541	2246.93
21	icasso	25	0.974138	0.856465	0.97832	0.979869	2.02541	2246.93
22	icasso	25	1	0.79638	0.955744	0.959467	2.02541	2246.93
23	icasso	25	0.924242	0.81297	0.963413	0.965745	2.02541	2246.93
24	icasso	25	0.943662	0.755421	0.93652	0.943474	2.02541	2246.93
25	icasso	25	0.866667	0.905351	0.99074	0.991447	2.02541	2246.93
26	icasso	25	1	0.863831	0.980758	0.982312	2.02541	2246.93
27	icasso	25	0.862745	0.842945	0.974336	0.976489	2.02541	2246.93
28	icasso	25	0.981481	0.842654	0.973896	0.975143	2.02541	2246.93
29	icasso	25	0.966102	0.887666	0.986937	0.987535	2.02541	2246.93
30	icasso	25	0.95082	0.758806	0.931229	0.93882	2.02541	2246.93
31	icasso	25	0.0630252	0.850031	0.976284	0.978166	2.02541	2246.93
32	icasso	25	0.944444	0.809629	0.960449	0.9645	2.02541	2246.93
33	icasso	25	0.953488	0.947473	0.997123	0.997382	2.02541	2246.93
34	icasso	25	0.958333	0.779941	0.945621	0.951857	2.02541	2246.93
35	icasso	25	0.035461	0.844613	0.97464	0.976866	2.02541	2246.93
36	icasso	25	0.969072	0.929854	0.994961	0.99512	2.02541	2246.93
37	icasso	25	0.974026	0.81983	0.964847	0.968702	2.02541	2246.93
38	icasso	25	0.0368272	0.913529	0.992207	0.992889	2.02541	2246.93
39	icasso	25	0.754808	0.792975	0.953451	0.958546	2.02541	2246.93
40	icasso	25	0.925373	0.809508	0.96174	0.964837	2.02541	2246.93
41	icasso	25	0.988095	0.785116	0.948051	0.955993	2.02541	2246.93
42	icasso	25	0.0363636	0.85101	0.975252	0.977971	2.02541	2246.93
43	icasso	25	0.913462	0.812463	0.96313	0.967255	2.02541	2246.93
44	icasso	25	0.758621	0.96785	0.998909	0.999103	2.02541	2246.93
45	icasso	25	0.991667	0.901817	0.990005	0.990854	2.02541	2246.93
46	icasso	25	1	0.907646	0.9912	0.991304	2.02541	2246.93
47	icasso	25	0.967391	0.951269	0.997573	0.997531	2.02541	2246.93
48	icasso	25	0.939252	0.787452	0.949713	0.956747	2.02541	2246.93
49	icasso	25	0.0265487	0.936107	0.995748	0.995832	2.02541	2246.93
50	icasso	25	0.993631	0.941829	0.996533	0.996737	2.02541	2246.93
51	icasso	25	0.983871	0.854573	0.977814	0.980223	2.02541	2246.93
52	icasso	25	0.952381	0.776917	0.91956	0.931904	2.02541	2246.93
53	icasso	25	0.0617978	0.707641	0.907869	0.919271	2.02541	2246.93
54	icasso	25	0.05625	0.86425	0.980947	0.982516	2.02541	2246.93
0	icasso	20	0.807143	0.895452	0.988552	0.989512	1.55399	2146.17
1	icasso	20	0.980132	0.656773	0.869716	0.886253	1.55399	2146.17
2	icasso	20	0.0980392	-0.0261767	-0.0330833	0.0106379	1.55399	2146.17
3	icasso	20	0.034188	0.907563	0.991212	0.992345	1.55399	2146.17
4	icasso	20	0.84	0.893836	0.98762	0.988184	1.55399	2146.17
5	icasso	20	0.9	0.897561	0.989107	0.990095	1.55399	2146.17
6	icasso	20	0.970588	0.935445	0.99573	0.995991	1.55399	2146.17
7	icasso	20	0.977273	0.910847	0.991762	0.992087	1.55399	2146.17
8	icasso	20	0.959184	0.886372	0.986756	0.987902	1.55399	2146.17
9	icasso	20	0.894737	0.950799	0.997521	0.997878	1.55399	2146.17
10	icasso	20	0.99115	0.80688	0.960145	0.963843	1.55399	2146.17
11	icasso	20	0.873684	0.923014	0.993882	0.994563	1.55399	2146.17
12	icasso	20	1	0.779896	0.947686	0.952546	1.55399	2146.17
13	icasso	20	0.0551724	0.269651	0.527588	0.302385	1.55399	2146.17
14	icasso	20	0.869048	0.92613	0.994358	0.995201	1.55399	2146.17
15	icasso	20	0.921569	0.948244	0.99725	0.997397	1.55399	2146.17
16	icasso	20	0.962264	0.914508	0.992378	0.992949	1.55399	2146.17
17	icasso	20	0.985915	0.820978	0.965844	0.969906	1.55399	2146.17
18	icasso	20	0.926471	0.86789	0.981003	0.982521	1.55399	2146.17
19	icasso	20	0.983051	0.824672	0.967208	0.97141	1.55399	2146.17
20	icasso	20	0.984848	0.89068	0.987713	0.98896	1.55399	2146.17
21	icasso	20	0.974138	0.85516	0.977888	0.979666	1.55399	2146.17
22	icasso	20	0.976744	0.801507	0.957977	0.962349	1.55399	2146.17
23	icasso	20	0.878788	0.810615	0.962445	0.96537	1.55399	2146.17
24	icasso	20	0.901408	0.761508	0.939953	0.946735	1.55399	2146.17
25	icasso	20	0.844828	0.904617	0.990595	0.991509	1.55399	2146.17
26	icasso	20	1	0.862614	0.980427	0.981934	1.55399	2146.17
27	icasso	20	0.843137	0.838009	0.972711	0.975534	1.55399	2146.17
28	icasso	20	0.943396	0.846159	0.974941	0.976506	1.55399	2146.17
29	icasso	20	0.949153	0.886594	0.986674	0.987563	1.55399	2146.17
30	icasso	20	0.95082	0.85048	0.97642	0.97866	1.55399	2146.17
31	icasso	20	0.933333	0.807355	0.958815	0.963676	1.55399	2146.17
32	icasso	20	0.97561	0.946645	0.997033	0.997326	1.55399	2146.17
33	icasso	20	0.933333	0.783735	0.946994	0.953075	1.55399	2146.17
34	icasso	20	0.0314465	0.848653	0.976002	0.978415	1.55399	2146.17
35	icasso	20	0.979167	0.929952	0.99496	0.995203	1.55399	2146.17
36	icasso	20	0.974026	0.818708	0.964284	0.969113	1.55399	2146.17
37	icasso	20	0.0342857	0.912727	0.992058	0.992797	1.55399	2146.17
38	icasso	20	0.788945	0.79066	0.951985	0.957675	1.55399	2146.17
39	icasso	20	0.921875	0.806332	0.960476	0.96378	1.55399	2146.17
40	icasso	20	0.988095	0.779827	0.945405	0.954001	1.55399	2146.17
41	icasso	20	0.037037	0.846906	0.973673	0.976874	1.55399	2146.17
42	icasso	20	0.923077	0.808469	0.961418	0.966329	1.55399	2146.17
43	icasso	20	0.725275	0.791819	0.952731	0.95759	1.55399	2146.17
44	icasso	20	0.0187793	0.968445	0.998942	0.999085	1.55399	2146.17
45	icasso	20	0.991667	0.89998	0.989617	0.99085	1.55399	2146.17
46	icasso	20	1	0.907565	0.991158	0.991399	1.55399	2146.17
47	icasso	20	0.972826	0.95191	0.997643	0.997625	1.55399	2146.17
48	icasso	20	0.939252	0.807086	0.959642	0.964782	1.55399	2146.17
49	icasso	20	0.027027	0.935817	0.995693	0.995743	1.55399	2146.17
50	icasso	20	0.993631	0.941568	0.996494	0.996835	1.55399	2146.17
51	icasso	20	0.975806	0.85541	0.977906	0.980641	1.55399	2146.17
52	icasso	20	0.952703	0.766191	0.907153	0.923183	1.55399	2146.17
53	icasso	20	0.0617978	0.707215	0.907692	0.919318	1.55399	2146.17
54	icasso	20	0.0552147	0.865029	0.981096	0.98297	1.55399	2146.17
0	icasso	15	0.852113	0.89233	0.988007	0.989383	1.23738	1982.93
1	icasso	15	0.973684	0.646779	0.86477	0.885008	1.23738	1982.93
2	icasso	15	0.108696	-0.0318761	-0.0467534	0.0114056	1.23738	1982.93
3	icasso	15	0.0315789	0.907245	0.991156	0.99228	1.23738	1982.93
4	icasso	15	0.9375	0.889797	0.98666	0.987637	1.23738	1982.93
5	icasso	15	0.9375	0.894572	0.988503	0.989813	1.23738	1982.93
6	icasso	15	0.970588	0.93332	0.995452	0.995678	1.23738	1982.93
7	icasso	15	0.977273	0.907413	0.99117	0.991888	1.23738	1982.93
8	icasso	15	0.959184	0.881627	0.985761	0.987118	1.23738	1982.93
9	icasso	15	0.948718	0.949924	0.997431	0.9978	1.23738	1982.93
10	icasso	15	1	0.803793	0.95904	0.963033	1.23738	1982.93
11	icasso	15	0.926316	0.925412	0.994288	0.994998	1.23738	1982.93
12	icasso	15	0.991071	0.76908	0.942699	0.948947	1.23738	1982.93
13	icasso	15	0.0567376	0.258372	0.534524	0.306622	1.23738	1982.93
14	icasso	15	0.876543	0.925089	0.994196	0.995179	1.23738	1982.93
15	icasso	15	0.978723	0.947632	0.997188	0.997319	1.23738	1982.93
16	icasso	15	0.962264	0.915893	0.9926	0.993192	1.23738	1982.93
17	icasso	15	0.985915	0.820607	0.965897	0.970869	1.23738	1982.93
18	icasso	15	0.941176	0.86538	0.980148	0.982188	1.23738	1982.93
19	icasso	15	0.983051	0.825306	0.967805	0.972366	1.23738	1982.93
20	icasso	15	0.984848	0.890003	0.987566	0.989006	1.23738	1982.93
21	icasso	15	0.956897	0.859862	0.979488	0.981385	1.23738	1982.93
22	icasso	15	0.953488	0.800021	0.957652	0.962606	1.23738	1982.93
23	icasso	15	0.910448	0.804879	0.960097	0.963768	1.23738	1982.93
24	icasso	15	0.859155	0.753016	0.935644	0.94397	1.23738	1982.93
25	icasso	15	0.862069	0.902916	0.990239	0.991358	1.23738	1982.93
26	icasso	15	1	0.606384	0.834502	0.857726	1.23738	1982.93
27	icasso	15	0.0519481	0.860256	0.979893	0.98186	1.23738	1982.93
28	icasso	15	0.862745	0.833082	0.971409	0.974361	1.23738	1982.93
29	icasso	15	0.886792	0.84903	0.976164	0.977812	1.23738	1982.93
30	icasso	15	0.933333	0.887399	0.986904	0.98794	1.23738	1982.93
31	icasso	15	0.934426	0.853956	0.977834	0.980218	1.23738	1982.93
32	icasso	15	0.933333	0.798424	0.954532	0.961039	1.23738	1982.93
33	icasso	15	1	0.946174	0.996981	0.997392	1.23738	1982.93
34	icasso	15	0.925	0.774867	0.942392	0.949608	1.23738	1982.93
35	icasso	15	0.0347222	0.849359	0.976418	0.978934	1.23738	1982.93
36	icasso	15	0.968421	0.92783	0.994668	0.995071	1.23738	1982.93
37	icasso	15	0.974026	0.817288	0.963886	0.969312	1.23738	1982.93
38	icasso	15	0.0365297	0.914243	0.992305	0.993301	1.23738	1982.93
39	icasso	15	0.862637	0.783524	0.948357	0.955719	1.23738	1982.93
40	icasso	15	0.907692	0.806178	0.960544	0.964635	1.23738	1982.93
41	icasso	15	0.988095	0.77232	0.942056	0.952016	1.23738	1982.93
42	icasso	15	0.037037	0.839549	0.970454	0.974404	1.23738	1982.93
43	icasso	15	0.933333	0.80388	0.959769	0.965718	1.23738	1982.93
44	icasso	15	0.741573	0.791808	0.952776	0.958477	1.23738	1982.93
45	icasso	15	0.0187793	0.968325	0.998909	0.999114	1.23738	1982.93
46	icasso	15	0.991667	0.900918	0.9898	0.991091	1.23738	1982.93
47	icasso	15	0.980769	0.90617	0.990885	0.991228	1.23738	1982.93
48	icasso	15	0.940217	0.951359	0.997584	0.99771	1.23738	1982.93
49	icasso	15	0.939252	0.800283	0.957283	0.963041	1.23738	1982.93
50	icasso	15	0.0267857	0.518243	0.751852	0.798861	1.23738	1982.93
51	icasso	15	0.0406977	0.932914	0.995297	0.995481	1.23738	1982.93
52	icasso	15	0.987261	0.94146	0.996489	0.996842	1.23738	1982.93
53	icasso	15	0.903226	0.853482	0.977182	0.980385	1.23738	1982.93
54	icasso	15	0.933333	0.737643	0.884137	0.90584	1.23738	1982.93
55	icasso	15	0.0589888	0.693305	0.899305	0.914592	1.23738	1982.93
56	icasso	15	0.054878	0.863219	0.98064	0.982821	1.23738	1982.93
0	icasso	10	0.0285714	0.893035	0.988166	0.989785	1.05204	1979.29
1	icasso	10	0.96732	0.67698	0.888825	0.909861	1.05204	1979.29
2	icasso	10	0.1	-0.038604	-0.0647592	0.0119596	1.05204	1979.29
3	icasso	10	0.0224719	0.908129	0.991314	0.992614	1.05204	1979.29
4	icasso	10	0.861111	0.880229	0.984321	0.98587	1.05204	1979.29
5	icasso	10	0.746032	0.891398	0.987859	0.989597	1.05204	1979.29
6	icasso	10	0.941176	0.934382	0.995579	0.996059	1.05204	1979.29
7	icasso	10	0.977778	0.905909	0.990921	0.992042	1.05204	1979.29
8	icasso	10	0.94	0.880425	0.98535	0.987344	1.05204	1979.29
9	icasso	10	0.9	0.949882	0.997432	0.997782	1.05204	1979.29
10	icasso	10	0.973913	0.817527	0.965059	0.969737	1.05204	1979.29
11	icasso	10	0.845361	0.927937	0.994674	0.995659	1.05204	1979.29
12	icasso	10	0.990991	0.785249	0.951272	0.958343	1.05204	1979.29
13	icasso	10	0.0547945	0.256296	0.500923	0.30311	1.05204	1979.29
14	icasso	10	0.588889	0.924766	0.99414	0.995164	1.05204	1979.29
15	icasso	10	0.958333	0.947453	0.997187	0.99737	1.05204	1979.29
16	icasso	10	1	0.912204	0.991986	0.992765	1.05204	1979.29
17	icasso	10	0.957746	0.820237	0.966206	0.971886	1.05204	1979.29
18	icasso	10	0.985294	0.856906	0.977001	0.980173	1.05204	1979.29
19	icasso	10	0.966102	0.489455	0.700026	0.767715	1.05204	1979.29
20	icasso	10	0.0454545	0.824946	0.967612	0.973174	1.05204	1979.29
21	icasso	10	0.984848	0.884869	0.9864	0.988487	1.05204	1979.29
22	icasso	10	0.956897	0.857934	0.979031	0.981554	1.05204	1979.29
23	icasso	10	0.953488	0.787582	0.951408	0.95932	1.05204	1979.29
24	icasso	10	0.890625	0.801908	0.958905	0.964447	1.05204	1979.29
25	icasso	10	0.859155	0.767243	0.942685	0.951728	1.05204	1979.29
26	icasso	10	0.793103	0.901337	0.989909	0.991398	1.05204	1979.29
27	icasso	10	0.983333	0.570789	0.794571	0.838969	1.05204	1979.29
28	icasso	10	0.0446927	0.857131	0.978901	0.981778	1.05204	1979.29
29	icasso	10	0.823529	0.828178	0.96963	0.973231	1.05204	1979.29
30	icasso	10	0.927273	0.834323	0.971448	0.97513	1.05204	1979.29
31	icasso	10	0.876923	0.886635	0.986636	0.988614	1.05204	1979.29
32	icasso	10	0.885246	0.744976	0.926334	0.94045	1.05204	1979.29
33	icasso	10	0.0606061	0.85847	0.979174	0.98159	1.05204	1979.29
34	icasso	10	0.897436	0.785868	0.949242	0.958499	1.05204	1979.29
35	icasso	10	0.952381	0.946598	0.99707	0.99757	1.05204	1979.29
36	icasso	10	0.916667	0.765483	0.936798	0.94666	1.05204	1979.29
37	icasso	10	0.0320513	0.854383	0.977917	0.981221	1.05204	1979.29
38	icasso	10	0.96875	0.928232	0.994729	0.995186	1.05204	1979.29
39	icasso	10	0.935065	0.817467	0.964087	0.969979	1.05204	1979.29
40	icasso	10	0.0366972	0.913415	0.992128	0.993308	1.05204	1979.29
41	icasso	10	0.867403	0.770205	0.942367	0.952368	1.05204	1979.29
42	icasso	10	0.907692	0.818944	0.96555	0.970692	1.05204	1979.29
43	icasso	10	0.965116	0.766509	0.940509	0.952183	1.05204	1979.29
44	icasso	10	0.0363636	0.841619	0.97084	0.975648	1.05204	1979.29
45	icasso	10	0.932692	0.813076	0.963672	0.969907	1.05204	1979.29
46	icasso	10	0.804878	0.810734	0.962232	0.967611	1.05204	1979.29
47	icasso	10	0.02	0.967977	0.998851	0.999102	1.05204	1979.29
48	icasso	10	0.991667	0.896741	0.988927	0.990632	1.05204	1979.29
49	icasso	10	0.980769	0.903053	0.990323	0.991086	1.05204	1979.29
50	icasso	10	0.923913	0.950167	0.997477	0.997671	1.05204	1979.29
51	icasso	10	0.934579	0.802838	0.957966	0.96504	1.05204	1979.29
52	icasso	10	0.0275229	0.491876	0.720068	0.789343	1.05204	1979.29
53	icasso	10	0.0481928	0.930802	0.995082	0.995426	1.05204	1979.29
54	icasso	10	0.987261	0.941111	0.996458	0.996992	1.05204	1979.29
55	icasso	10	0.959677	0.852415	0.977293	0.981203	1.05204	1979.29
56	icasso	10	0.94702	0.691079	0.840004	0.875008	1.05204	1979.29
57	icasso	10	0.0609418	0.694085	0.899885	0.919848	1.05204	1979.29
58	icasso	10	0.0555556	0.868572	0.982088	0.984856	1.05204	1979.29
59	icasso	10	0.84127	0.885703	0.986467	0.996074	1.05204	1979.29
0	icasso	5	0.02	0.885417	0.986625	0.990127	0.862085	1823.57
1	icasso	5	0.96732	0.64627	0.869985	0.907036	0.862085	1823.57
2	icasso	5	0.10101	-0.0465931	-0.0532064	0.0563218	0.862085	1823.57
3	icasso	5	0.0140845	0.916942	0.99299	0.994495	0.862085	1823.57
4	icasso	5	0.9	0.875434	0.982859	0.987541	0.862085	1823.57
5	icasso	5	0.895833	0.691829	0.895978	0.928034	0.862085	1823.57
6	icasso	5	0.0549451	0.893738	0.988181	0.992045	0.862085	1823.57
7	icasso	5	0.871795	0.237204	0.346283	0.576491	0.862085	1823.57
8	icasso	5	0.0515464	0.935041	0.995702	0.996269	0.862085	1823.57
9	icasso	5	0.934783	-0.0414767	-0.0485608	0.0741337	0.862085	1823.57
10	icasso	5	0.0510204	0.902156	0.990209	0.993947	0.862085	1823.57
11	icasso	5	0.958333	0.878957	0.98516	0.987541	0.862085	1823.57
12	icasso	5	0.846154	0.947268	0.997167	0.997513	0.862085	1823.57
13	icasso	5	0.965812	0.815749	0.964412	0.972756	0.862085	1823.57
14	icasso	5	0.858586	0.190229	0.359245	0.351936	0.862085	1823.57
15	icasso	5	0.0344828	0.924914	0.994261	0.995398	0.862085	1823.57
16	icasso	5	0.982301	0.764559	0.940472	0.958743	0.862085	1823.57
17	icasso	5	0.0533333	0.905128	0.990602	0.993168	0.862085	1823.57
18	icasso	5	0.878049	0.149671	0.259793	0.279231	0.862085	1823.57
19	icasso	5	0.0629371	0.916981	0.99291	0.99408	0.862085	1823.57
20	icasso	5	0.111111	0.918886	0.993232	0.994834	0.862085	1823.57
21	icasso	5	0.959184	0.94857	0.997328	0.997941	0.862085	1823.57
22	icasso	5	0.981132	0.924371	0.994125	0.995361	0.862085	1823.57
23	icasso	5	0.972222	0.0495923	0.117615	0.232242	0.862085	1823.57
24	icasso	5	0.0915493	0.824225	0.967287	0.976849	0.862085	1823.57
25	icasso	5	0.882353	0.850209	0.975326	0.981587	0.862085	1823.57
26	icasso	5	0.983051	0.285842	0.469439	0.791288	0.862085	1823.57
27	icasso	5	0.0526316	0.529387	0.734988	0.832484	0.862085	1823.57
28	icasso	5	0.0521739	0.829877	0.969991	0.976758	0.862085	1823.57
29	icasso	5	0.954545	0.881832	0.985715	0.988822	0.862085	1823.57
30	icasso	5	0.887931	0.866688	0.981768	0.985009	0.862085	1823.57
31	icasso	5	0.928571	0.775708	0.945784	0.959481	0.862085	1823.57
32	icasso	5	0.784615	0.780856	0.94968	0.964188	0.862085	1823.57
33	icasso	5	0.830986	0.754914	0.93625	0.953102	0.862085	1823.57
34	icasso	5	0.75	0.901297	0.989962	0.992433	0.862085	1823.57
35	icasso	5	0.967213	0.566979	0.776396	0.854902	0.862085	1823.57
36	icasso	5	0.0533333	0.864204	0.981076	0.985942	0.862085	1823.57
37	icasso	5	0.865385	0.81994	0.966519	0.973654	0.862085	1823.57
38	icasso	5	0.886792	0.156248	0.305786	0.316365	0.862085	1823.57
39	icasso	5	0.0396825	0.821315	0.966138	0.976147	0.862085	1823.57
40	icasso	5	0.904762	0.872046	0.983108	0.987304	0.862085	1823.57
41	icasso	5	0.95082	0.746898	0.930096	0.953621	0.862085	1823.57
42	icasso	5	0.0630252	0.455735	0.635688	0.767296	0.862085	1823.57
43	icasso	5	0.101911	0.855031	0.978337	0.981905	0.862085	1823.57
44	icasso	5	0.958333	0.67113	0.884585	0.92274	0.862085	1823.57
45	icasso	5	0.0833333	0.773974	0.942519	0.960979	0.862085	1823.57
46	icasso	5	0.909091	0.947049	0.997163	0.998203	0.862085	1823.57
47	icasso	5	0.925	0.72328	0.911972	0.936662	0.862085	1823.57
48	icasso	5	0.0333333	0.864151	0.980627	0.984212	0.862085	1823.57
49	icasso	5	0.904255	0.935667	0.995804	0.996961	0.862085	1823.57
50	icasso	5	0.948718	0.814556	0.963191	0.973729	0.862085	1823.57
51	icasso	5	0.0384615	0.912567	0.991978	0.994173	0.862085	1823.57
52	icasso	5	0.882022	0.730201	0.918605	0.943794	0.862085	1823.57
53	icasso	5	0.876923	0.0940137	0.279294	0.295439	0.862085	1823.57
54	icasso	5	0.0254777	0.84053	0.973749	0.981007	0.862085	1823.57
55	icasso	5	0.873684	0.757221	0.934817	0.954457	0.862085	1823.57
56	icasso	5	0.0416667	0.678314	0.892483	0.929623	0.862085	1823.57
57	icasso	5	0.0677966	0.201693	0.326154	0.592758	0.862085	1823.57
58	icasso	5	0.0298507	0.802958	0.955194	0.968723	0.862085	1823.57
59	icasso	5	0.903846	0.829062	0.969611	0.97713	0.862085	1823.57
60	icasso	5	0.814815	0.817087	0.964276	0.975811	0.862085	1823.57
61	icasso	5	0.137097	0.82469	0.967988	0.976494	0.862085	1823.57
62	icasso	5	0.0194805	0.169285	0.269734	0.416459	0.862085	1823.57
63	icasso	5	0.0629371	0.968119	0.998929	0.999358	0.862085	1823.57
64	icasso	5	0.991667	0.88543	0.986239	0.989187	0.862085	1823.57
65	icasso	5	0.981132	0.710113	0.895089	0.92808	0.862085	1823.57
66	icasso	5	0.0362694	0.897225	0.989117	0.992478	0.862085	1823.57
67	icasso	5	0.923913	0.947891	0.99726	0.997673	0.862085	1823.57
68	icasso	5	0.976636	0.783291	0.948139	0.963367	0.862085	1823.57
69	icasso	5	0.02	0.525866	0.726653	0.824419	0.862085	1823.57
70	icasso	5	0.0487805	0.753365	0.937818	0.956909	0.862085	1823.57
71	icasso	5	0.0642202	0.926935	0.994575	0.995795	0.862085	1823.57
72	icasso	5	0.987261	0.583708	0.813893	0.882463	0.862085	1823.57
73	icasso	5	0.122449	0.182172	0.225293	0.467703	0.862085	1823.57
74	icasso	5	0.0985915	0.607553	0.826157	0.880735	0.862085	1823.57
75	icasso	5	0.0594059	0.940157	0.996314	0.997147	0.862085	1823.57
76	icasso	5	0.968	0.840676	0.972959	0.979721	0.862085	1823.57
77	icasso	5	0.932432	0.556913	0.711995	0.805192	0.862085	1823.57
78	icasso	5	0.0615385	0.680069	0.893184	0.925756	0.862085	1823.57
79	icasso	5	0.0552147	0.877067	0.984243	0.987379	0.862085	1823.57
80	icasso	5	0.790323	0.323007	0.48941	0.728118	0.862085	1823.57
81	icasso	5	0.0469799	0.88413	0.986373	0.996545	0.862085	1823.57
0	robustica_pca	100	1	0.898819	0.989465	0.989934	26.7883	3083.31
1	robustica_pca	100	1	0.642342	0.855571	0.875587	26.7883	3083.31
2	robustica_pca	100	1	0.911298	0.991877	0.992807	26.7883	3083.31
3	robustica_pca	100	1	0.896718	0.988231	0.989033	26.7883	3083.31
4	robustica_pca	100	1	0.717808	0.911739	0.92094	26.7883	3083.31
5	robustica_pca	100	1	0.898077	0.989196	0.990309	26.7883	3083.31
6	robustica_pca	100	1	0.935718	0.995754	0.995828	26.7883	3083.31
7	robustica_pca	100	1	0.912073	0.992049	0.99237	26.7883	3083.31
8	robustica_pca	100	1	0.886719	0.986787	0.986926	26.7883	3083.31
9	robustica_pca	100	1	0.950235	0.99746	0.997556	26.7883	3083.31
10	robustica_pca	100	1	0.816998	0.964353	0.966836	26.7883	3083.31
11	robustica_pca	100	1	0.662872	0.866792	0.889475	26.7883	3083.31
12	robustica_pca	100	1	0.923499	0.993877	0.994235	26.7883	3083.31
13	robustica_pca	100	1	0.763275	0.939188	0.946562	26.7883	3083.31
14	robustica_pca	100	1	0.899876	0.988293	0.990259	26.7883	3083.31
15	robustica_pca	100	1	0.805554	0.951664	0.960224	26.7883	3083.31
16	robustica_pca	100	1	0.883274	0.980609	0.98175	26.7883	3083.31
17	robustica_pca	100	1	0.924744	0.99413	0.994612	26.7883	3083.31
18	robustica_pca	100	1	0.945607	0.996967	0.997077	26.7883	3083.31
19	robustica_pca	100	1	0.914299	0.992447	0.99279	26.7883	3083.31
20	robustica_pca	100	1	0.806981	0.961205	0.966114	26.7883	3083.31
21	robustica_pca	100	1	0.878886	0.983876	0.985572	26.7883	3083.31
22	robustica_pca	100	1	0.585417	0.814915	0.855115	26.7883	3083.31
23	robustica_pca	100	1	0.830407	0.969914	0.97198	26.7883	3083.31
24	robustica_pca	100	1	0.889954	0.987554	0.98842	26.7883	3083.31
25	robustica_pca	100	1	0.858383	0.978807	0.980208	26.7883	3083.31
26	robustica_pca	100	1	0.799814	0.95694	0.960258	26.7883	3083.31
27	robustica_pca	100	1	0.818681	0.965967	0.966901	26.7883	3083.31
28	robustica_pca	100	1	0.753538	0.935302	0.940982	26.7883	3083.31
29	robustica_pca	100	1	0.907497	0.991255	0.99162	26.7883	3083.31
30	robustica_pca	100	1	0.650396	0.800451	0.879138	26.7883	3083.31
31	robustica_pca	100	1	0.864931	0.981165	0.982477	26.7883	3083.31
32	robustica_pca	100	1	0.846356	0.975418	0.976806	26.7883	3083.31
33	robustica_pca	100	1	0.738068	0.911457	0.92101	26.7883	3083.31
34	robustica_pca	100	1	0.849386	0.976113	0.977157	26.7883	3083.31
35	robustica_pca	100	1	0.887386	0.98687	0.987008	26.7883	3083.31
36	robustica_pca	100	1	0.744084	0.91798	0.929222	26.7883	3083.31
37	robustica_pca	100	1	0.6753	0.886125	0.900896	26.7883	3083.31
38	robustica_pca	100	1	0.856286	0.978146	0.98014	26.7883	3083.31
39	robustica_pca	100	1	0.805541	0.958221	0.961957	26.7883	3083.31
40	robustica_pca	100	1	0.948098	0.997234	0.997403	26.7883	3083.31
41	robustica_pca	100	1	0.771802	0.942098	0.94742	26.7883	3083.31
42	robustica_pca	100	1	0.749528	0.926107	0.939521	26.7883	3083.31
43	robustica_pca	100	1	0.849084	0.976298	0.977173	26.7883	3083.31
44	robustica_pca	100	1	0.926262	0.994337	0.994758	26.7883	3083.31
45	robustica_pca	100	1	0.819504	0.963769	0.968193	26.7883	3083.31
46	robustica_pca	100	1	0.915583	0.992634	0.993006	26.7883	3083.31
47	robustica_pca	100	1	0.79922	0.956176	0.960174	26.7883	3083.31
48	robustica_pca	100	1	0.810881	0.962667	0.965641	26.7883	3083.31
49	robustica_pca	100	1	0.772705	0.944348	0.948018	26.7883	3083.31
50	robustica_pca	100	1	0.840942	0.971531	0.975166	26.7883	3083.31
51	robustica_pca	100	1	0.805856	0.960637	0.96502	26.7883	3083.31
52	robustica_pca	100	1	0.835376	0.970277	0.972454	26.7883	3083.31
53	robustica_pca	100	1	0.784533	0.934872	0.951868	26.7883	3083.31
54	robustica_pca	100	1	0.966752	0.998816	0.999055	26.7883	3083.31
55	robustica_pca	100	1	0.906158	0.990845	0.991226	26.7883	3083.31
56	robustica_pca	100	1	0.759292	0.923106	0.94245	26.7883	3083.31
57	robustica_pca	100	1	0.903261	0.990312	0.990733	26.7883	3083.31
58	robustica_pca	100	1	0.950607	0.997501	0.997371	26.7883	3083.31
59	robustica_pca	100	1	0.757498	0.931373	0.940181	26.7883	3083.31
60	robustica_pca	100	1	0.699457	0.894131	0.901227	26.7883	3083.31
61	robustica_pca	100	1	0.93469	0.995519	0.995436	26.7883	3083.31
62	robustica_pca	100	1	0.624181	0.847691	0.864062	26.7883	3083.31
63	robustica_pca	100	1	0.942173	0.996593	0.996709	26.7883	3083.31
64	robustica_pca	100	1	0.854586	0.977857	0.980207	26.7883	3083.31
65	robustica_pca	100	1	0.781881	0.944173	0.953546	26.7883	3083.31
66	robustica_pca	100	1	0.77322	0.941458	0.948869	26.7883	3083.31
67	robustica_pca	100	1	0.826468	0.968806	0.972137	26.7883	3083.31
68	robustica_pca	100	1	0.701191	0.90233	0.914388	26.7883	3083.31
69	robustica_pca	100	1	0.86675	0.981722	0.98269	26.7883	3083.31
70	robustica_pca	100	1	0.701991	0.903838	0.913116	26.7883	3083.31
71	robustica_pca	100	1	0.705699	0.900934	0.915341	26.7883	3083.31
72	robustica_pca	100	1	0.615738	0.833085	0.861698	26.7883	3083.31
73	robustica_pca	100	1	0.678448	0.886519	0.898445	26.7883	3083.31
74	robustica_pca	100	1	0.628235	0.846727	0.861345	26.7883	3083.31
75	robustica_pca	100	1	0.614198	0.789328	0.850172	26.7883	3083.31
76	robustica_pca	100	1	0.615859	0.842055	0.876075	26.7883	3083.31
77	robustica_pca	100	1	0.665712	0.820799	0.895879	26.7883	3083.31
0	robustica_pca	95	0.76	0.898288	0.98935	0.989864	24.9327	3105.04
1	robustica_pca	95	0.980263	0.63887	0.852698	0.873288	24.9327	3105.04
2	robustica_pca	95	0.981818	0.91144	0.9919	0.992844	24.9327	3105.04
3	robustica_pca	95	1	0.896453	0.988147	0.988975	24.9327	3105.04
4	robustica_pca	95	1	0.716971	0.911629	0.92069	24.9327	3105.04
5	robustica_pca	95	1	0.897845	0.989146	0.990274	24.9327	3105.04
6	robustica_pca	95	1	0.935325	0.995703	0.995746	24.9327	3105.04
7	robustica_pca	95	0.886364	0.912195	0.992066	0.99244	24.9327	3105.04
8	robustica_pca	95	1	0.887081	0.986873	0.987027	24.9327	3105.04
9	robustica_pca	95	1	0.950249	0.997461	0.997543	24.9327	3105.04
10	robustica_pca	95	0.99115	0.817313	0.964444	0.966818	24.9327	3105.04
11	robustica_pca	95	1	0.66306	0.867298	0.890064	24.9327	3105.04
12	robustica_pca	95	0.94	0.923173	0.993826	0.994162	24.9327	3105.04
13	robustica_pca	95	1	0.764848	0.940047	0.947224	24.9327	3105.04
14	robustica_pca	95	1	0.899413	0.988131	0.990101	24.9327	3105.04
15	robustica_pca	95	1	0.804293	0.95067	0.95962	24.9327	3105.04
16	robustica_pca	95	0.829787	0.882589	0.980205	0.981393	24.9327	3105.04
17	robustica_pca	95	0.964286	0.925348	0.994237	0.994714	24.9327	3105.04
18	robustica_pca	95	0.957447	0.94548	0.996955	0.997039	24.9327	3105.04
19	robustica_pca	95	0.981132	0.914519	0.992494	0.992824	24.9327	3105.04
20	robustica_pca	95	1	0.806585	0.961059	0.96602	24.9327	3105.04
21	robustica_pca	95	0.985507	0.878767	0.983823	0.985524	24.9327	3105.04
22	robustica_pca	95	1	0.58578	0.815232	0.855972	24.9327	3105.04
23	robustica_pca	95	1	0.83038	0.96987	0.972028	24.9327	3105.04
24	robustica_pca	95	0.985075	0.890298	0.987648	0.988496	24.9327	3105.04
25	robustica_pca	95	1	0.858533	0.978838	0.980237	24.9327	3105.04
26	robustica_pca	95	0.976744	0.798975	0.956607	0.959933	24.9327	3105.04
27	robustica_pca	95	1	0.81817	0.96581	0.966751	24.9327	3105.04
28	robustica_pca	95	0.959459	0.751763	0.934404	0.940187	24.9327	3105.04
29	robustica_pca	95	0.982759	0.907485	0.991254	0.991601	24.9327	3105.04
30	robustica_pca	95	1	0.645739	0.802539	0.878641	24.9327	3105.04
31	robustica_pca	95	0.981132	0.864554	0.981072	0.982376	24.9327	3105.04
32	robustica_pca	95	0.803922	0.845872	0.975241	0.976634	24.9327	3105.04
33	robustica_pca	95	0.981132	0.734143	0.908374	0.918823	24.9327	3105.04
34	robustica_pca	95	0.982759	0.849382	0.976096	0.977209	24.9327	3105.04
35	robustica_pca	95	1	0.886617	0.986701	0.986843	24.9327	3105.04
36	robustica_pca	95	0.983607	0.745292	0.918248	0.929556	24.9327	3105.04
37	robustica_pca	95	0.989583	0.67484	0.885337	0.900602	24.9327	3105.04
38	robustica_pca	95	1	0.855266	0.977834	0.979928	24.9327	3105.04
39	robustica_pca	95	1	0.804476	0.957608	0.961656	24.9327	3105.04
40	robustica_pca	95	1	0.948007	0.997224	0.997392	24.9327	3105.04
41	robustica_pca	95	1	0.770935	0.941779	0.947223	24.9327	3105.04
42	robustica_pca	95	0.925532	0.74651	0.924138	0.938254	24.9327	3105.04
43	robustica_pca	95	0.954545	0.849071	0.976294	0.977223	24.9327	3105.04
44	robustica_pca	95	0.989474	0.926331	0.994346	0.994771	24.9327	3105.04
45	robustica_pca	95	1	0.818876	0.96343	0.96807	24.9327	3105.04
46	robustica_pca	95	0.845638	0.915551	0.992624	0.993018	24.9327	3105.04
47	robustica_pca	95	0.993671	0.798445	0.955757	0.960021	24.9327	3105.04
48	robustica_pca	95	0.954545	0.809547	0.962135	0.965152	24.9327	3105.04
49	robustica_pca	95	0.988095	0.772565	0.944371	0.947984	24.9327	3105.04
50	robustica_pca	95	0.884615	0.843666	0.972601	0.975991	24.9327	3105.04
51	robustica_pca	95	0.990476	0.80627	0.9607	0.965363	24.9327	3105.04
52	robustica_pca	95	0.970588	0.834659	0.96997	0.972145	24.9327	3105.04
53	robustica_pca	95	0.964286	0.785458	0.93494	0.952105	24.9327	3105.04
54	robustica_pca	95	0.99	0.966867	0.998824	0.999064	24.9327	3105.04
55	robustica_pca	95	0.991667	0.905848	0.990775	0.99116	24.9327	3105.04
56	robustica_pca	95	1	0.756704	0.920848	0.941374	24.9327	3105.04
57	robustica_pca	95	1	0.679753	0.88739	0.899255	24.9327	3105.04
58	robustica_pca	95	0.962963	0.903192	0.990316	0.990702	24.9327	3105.04
59	robustica_pca	95	0.994565	0.950407	0.997475	0.997407	24.9327	3105.04
60	robustica_pca	95	0.939252	0.756049	0.930267	0.939301	24.9327	3105.04
61	robustica_pca	95	1	0.696044	0.891814	0.899102	24.9327	3105.04
62	robustica_pca	95	0.933333	0.934698	0.995514	0.995481	24.9327	3105.04
63	robustica_pca	95	1	0.627808	0.850528	0.867809	24.9327	3105.04
64	robustica_pca	95	0.979167	0.942415	0.996623	0.996739	24.9327	3105.04
65	robustica_pca	95	0.991935	0.854563	0.977877	0.980252	24.9327	3105.04
66	robustica_pca	95	0.986577	0.779816	0.94296	0.952695	24.9327	3105.04
67	robustica_pca	95	0.988636	0.772512	0.940841	0.948523	24.9327	3105.04
68	robustica_pca	95	1	0.827619	0.969214	0.97248	24.9327	3105.04
69	robustica_pca	95	0.988095	0.701606	0.902617	0.914802	24.9327	3105.04
70	robustica_pca	95	1	0.867005	0.98179	0.982773	24.9327	3105.04
71	robustica_pca	95	0.983871	0.700933	0.903027	0.912535	24.9327	3105.04
72	robustica_pca	95	0.95082	0.705436	0.900534	0.915087	24.9327	3105.04
73	robustica_pca	95	0.973913	0.618038	0.835456	0.863367	24.9327	3105.04
74	robustica_pca	95	1	0.62951	0.84796	0.86267	24.9327	3105.04
75	robustica_pca	95	0.98	0.610648	0.791965	0.85249	24.9327	3105.04
76	robustica_pca	95	0.963415	0.615382	0.841762	0.875798	24.9327	3105.04
77	robustica_pca	95	0.98	0.652134	0.810832	0.887091	24.9327	3105.04
78	robustica_pca	95	0.967742	0.635092	0.853846	0.875816	24.9327	3105.04
0	robustica_pca	90	0.95	0.898803	0.989462	0.989943	23.6117	3049.14
1	robustica_pca	90	0.980263	0.642611	0.855893	0.876205	23.6117	3049.14
2	robustica_pca	90	0.963636	0.911269	0.991864	0.992848	23.6117	3049.14
3	robustica_pca	90	1	0.89628	0.988106	0.988928	23.6117	3049.14
4	robustica_pca	90	1	0.717104	0.91165	0.920683	23.6117	3049.14
5	robustica_pca	90	1	0.898026	0.989189	0.990346	23.6117	3049.14
6	robustica_pca	90	0.894737	0.935369	0.995708	0.995771	23.6117	3049.14
7	robustica_pca	90	1	0.912038	0.992044	0.992423	23.6117	3049.14
8	robustica_pca	90	1	0.886745	0.98679	0.986961	23.6117	3049.14
9	robustica_pca	90	1	0.950111	0.997448	0.997537	23.6117	3049.14
10	robustica_pca	90	0.99115	0.81641	0.964036	0.966481	23.6117	3049.14
11	robustica_pca	90	1	0.661646	0.866086	0.889521	23.6117	3049.14
12	robustica_pca	90	0.959184	0.923101	0.993805	0.994164	23.6117	3049.14
13	robustica_pca	90	1	0.767298	0.941294	0.94825	23.6117	3049.14
14	robustica_pca	90	1	0.898326	0.987854	0.989825	23.6117	3049.14
15	robustica_pca	90	1	0.80574	0.951083	0.959985	23.6117	3049.14
16	robustica_pca	90	0.829787	0.881487	0.979702	0.980932	23.6117	3049.14
17	robustica_pca	90	0.982143	0.92514	0.994204	0.994696	23.6117	3049.14
18	robustica_pca	90	1	0.945783	0.996992	0.997073	23.6117	3049.14
19	robustica_pca	90	1	0.914632	0.992509	0.992833	23.6117	3049.14
20	robustica_pca	90	1	0.806291	0.960997	0.965898	23.6117	3049.14
21	robustica_pca	90	0.985507	0.878829	0.983807	0.985526	23.6117	3049.14
22	robustica_pca	90	1	0.588526	0.817709	0.855602	23.6117	3049.14
23	robustica_pca	90	1	0.830278	0.969845	0.972032	23.6117	3049.14
24	robustica_pca	90	1	0.889988	0.987574	0.988443	23.6117	3049.14
25	robustica_pca	90	0.982759	0.858921	0.978954	0.980372	23.6117	3049.14
26	robustica_pca	90	1	0.79769	0.956038	0.959418	23.6117	3049.14
27	robustica_pca	90	0.983871	0.818408	0.965876	0.966835	23.6117	3049.14
28	robustica_pca	90	0.985915	0.75257	0.934817	0.940575	23.6117	3049.14
29	robustica_pca	90	0.982759	0.907294	0.991216	0.991558	23.6117	3049.14
30	robustica_pca	90	1	0.645808	0.800261	0.878776	23.6117	3049.14
31	robustica_pca	90	0.981132	0.864564	0.981104	0.982364	23.6117	3049.14
32	robustica_pca	90	0.803922	0.845887	0.975227	0.976686	23.6117	3049.14
33	robustica_pca	90	0.981132	0.728868	0.904778	0.915857	23.6117	3049.14
34	robustica_pca	90	0.982759	0.849552	0.976136	0.977252	23.6117	3049.14
35	robustica_pca	90	0.904762	0.886189	0.986599	0.986741	23.6117	3049.14
36	robustica_pca	90	0.983607	0.742733	0.916242	0.927957	23.6117	3049.14
37	robustica_pca	90	0.979381	0.675214	0.88552	0.900997	23.6117	3049.14
38	robustica_pca	90	0.964912	0.855037	0.977775	0.9799	23.6117	3049.14
39	robustica_pca	90	1	0.802668	0.956817	0.961019	23.6117	3049.14
40	robustica_pca	90	1	0.94784	0.997206	0.997366	23.6117	3049.14
41	robustica_pca	90	0.991667	0.770898	0.94162	0.947168	23.6117	3049.14
42	robustica_pca	90	0.915789	0.748366	0.925379	0.939508	23.6117	3049.14
43	robustica_pca	90	0.969231	0.848959	0.976276	0.977247	23.6117	3049.14
44	robustica_pca	90	0.989474	0.926661	0.994397	0.994788	23.6117	3049.14
45	robustica_pca	90	1	0.817619	0.96285	0.967625	23.6117	3049.14
46	robustica_pca	90	0.851351	0.915312	0.992581	0.992966	23.6117	3049.14
47	robustica_pca	90	0.993671	0.797532	0.955247	0.959647	23.6117	3049.14
48	robustica_pca	90	0.969231	0.809772	0.96226	0.965202	23.6117	3049.14
49	robustica_pca	90	0.988095	0.771464	0.943783	0.947475	23.6117	3049.14
50	robustica_pca	90	0.956522	0.842332	0.972085	0.975609	23.6117	3049.14
51	robustica_pca	90	0.951923	0.808054	0.961565	0.966067	23.6117	3049.14
52	robustica_pca	90	0.814815	0.833768	0.969622	0.971786	23.6117	3049.14
53	robustica_pca	90	0.888889	0.785811	0.934665	0.952115	23.6117	3049.14
54	robustica_pca	90	0.951923	0.9673	0.99886	0.999094	23.6117	3049.14
55	robustica_pca	90	0.991667	0.905954	0.9908	0.991177	23.6117	3049.14
56	robustica_pca	90	1	0.756713	0.919643	0.941201	23.6117	3049.14
57	robustica_pca	90	1	0.903065	0.990285	0.990659	23.6117	3049.14
58	robustica_pca	90	0.978261	0.950266	0.997461	0.997402	23.6117	3049.14
59	robustica_pca	90	0.943925	0.753153	0.928419	0.937861	23.6117	3049.14
60	robustica_pca	90	1	0.693664	0.890506	0.897951	23.6117	3049.14
61	robustica_pca	90	1	0.934686	0.995508	0.995481	23.6117	3049.14
62	robustica_pca	90	0.993631	0.624269	0.847919	0.865605	23.6117	3049.14
63	robustica_pca	90	0.958333	0.942362	0.996616	0.996718	23.6117	3049.14
64	robustica_pca	90	0.991935	0.853362	0.977503	0.979916	23.6117	3049.14
65	robustica_pca	90	0.979592	0.779648	0.942708	0.952633	23.6117	3049.14
66	robustica_pca	90	0.988636	0.770286	0.939574	0.947611	23.6117	3049.14
67	robustica_pca	90	1	0.826649	0.968865	0.972223	23.6117	3049.14
68	robustica_pca	90	0.988166	0.70149	0.902536	0.914649	23.6117	3049.14
69	robustica_pca	90	1	0.866942	0.981757	0.982752	23.6117	3049.14
70	robustica_pca	90	0.983871	0.704594	0.906039	0.915071	23.6117	3049.14
71	robustica_pca	90	1	0.701399	0.897978	0.912799	23.6117	3049.14
72	robustica_pca	90	0.964912	0.620871	0.837517	0.865017	23.6117	3049.14
73	robustica_pca	90	0.983871	0.680993	0.88825	0.900039	23.6117	3049.14
74	robustica_pca	90	0.962963	0.6307	0.849242	0.863855	23.6117	3049.14
75	robustica_pca	90	0.942308	0.607057	0.788348	0.850103	23.6117	3049.14
76	robustica_pca	90	0.975309	0.618614	0.843659	0.876429	23.6117	3049.14
77	robustica_pca	90	0.941176	0.639896	0.857947	0.879203	23.6117	3049.14
78	robustica_pca	90	0.0826087	0.662579	0.819131	0.894406	23.6117	3049.14
0	robustica_pca	85	0.9	0.89871	0.98945	0.989887	21.705	3005.03
1	robustica_pca	85	0.980263	0.644014	0.856611	0.876784	21.705	3005.03
2	robustica_pca	85	0.981818	0.911488	0.991898	0.992893	21.705	3005.03
3	robustica_pca	85	1	0.89655	0.988215	0.98898	21.705	3005.03
4	robustica_pca	85	0.978723	0.718163	0.912358	0.921232	21.705	3005.03
5	robustica_pca	85	0.984615	0.897816	0.989144	0.990319	21.705	3005.03
6	robustica_pca	85	0.894737	0.935111	0.995673	0.995746	21.705	3005.03
7	robustica_pca	85	1	0.911433	0.991937	0.99229	21.705	3005.03
8	robustica_pca	85	1	0.886525	0.986735	0.986921	21.705	3005.03
9	robustica_pca	85	1	0.949972	0.997432	0.997528	21.705	3005.03
10	robustica_pca	85	0.99115	0.815689	0.963727	0.966279	21.705	3005.03
11	robustica_pca	85	1	0.660558	0.864925	0.888862	21.705	3005.03
12	robustica_pca	85	0.959184	0.923643	0.993902	0.994288	21.705	3005.03
13	robustica_pca	85	1	0.765658	0.940441	0.947553	21.705	3005.03
14	robustica_pca	85	1	0.898589	0.987939	0.989913	21.705	3005.03
15	robustica_pca	85	0.986301	0.804055	0.949805	0.959083	21.705	3005.03
16	robustica_pca	85	0.93617	0.880907	0.979293	0.980567	21.705	3005.03
17	robustica_pca	85	0.892857	0.924817	0.994156	0.994629	21.705	3005.03
18	robustica_pca	85	0.978723	0.945886	0.997009	0.997052	21.705	3005.03
19	robustica_pca	85	0.981132	0.914572	0.992495	0.99284	21.705	3005.03
20	robustica_pca	85	0.910256	0.806238	0.960947	0.965806	21.705	3005.03
21	robustica_pca	85	0.985507	0.87838	0.983646	0.985385	21.705	3005.03
22	robustica_pca	85	0.932203	0.591326	0.819843	0.85811	21.705	3005.03
23	robustica_pca	85	1	0.830884	0.970087	0.972279	21.705	3005.03
24	robustica_pca	85	0.985075	0.890614	0.987714	0.988614	21.705	3005.03
25	robustica_pca	85	1	0.859293	0.979059	0.980471	21.705	3005.03
26	robustica_pca	85	1	0.797558	0.955881	0.959343	21.705	3005.03
27	robustica_pca	85	1	0.8181	0.96574	0.966825	21.705	3005.03
28	robustica_pca	85	0.985915	0.75075	0.933829	0.939629	21.705	3005.03
29	robustica_pca	85	0.965517	0.90701	0.991159	0.991567	21.705	3005.03
30	robustica_pca	85	1	0.647204	0.853448	0.877305	21.705	3005.03
31	robustica_pca	85	0.98125	0.864382	0.981033	0.982355	21.705	3005.03
32	robustica_pca	85	0.843137	0.845393	0.97505	0.976562	21.705	3005.03
33	robustica_pca	85	0.962264	0.724478	0.901514	0.912909	21.705	3005.03
34	robustica_pca	85	0.982759	0.849185	0.976004	0.977164	21.705	3005.03
35	robustica_pca	85	1	0.88554	0.986446	0.98661	21.705	3005.03
36	robustica_pca	85	0.983607	0.747278	0.920955	0.931388	21.705	3005.03
37	robustica_pca	85	0.979381	0.674077	0.884575	0.900245	21.705	3005.03
38	robustica_pca	85	0.982143	0.85518	0.977871	0.980024	21.705	3005.03
39	robustica_pca	85	1	0.803757	0.957461	0.961471	21.705	3005.03
40	robustica_pca	85	0.97561	0.94765	0.997185	0.997328	21.705	3005.03
41	robustica_pca	85	0.991667	0.770906	0.941545	0.946965	21.705	3005.03
42	robustica_pca	85	0.887755	0.748786	0.925679	0.939771	21.705	3005.03
43	robustica_pca	85	0.954545	0.848026	0.975995	0.976889	21.705	3005.03
44	robustica_pca	85	0.930693	0.926684	0.994401	0.994798	21.705	3005.03
45	robustica_pca	85	0.987179	0.81734	0.962725	0.967633	21.705	3005.03
46	robustica_pca	85	0.992126	0.914956	0.992516	0.992892	21.705	3005.03
47	robustica_pca	85	0.993671	0.795784	0.954441	0.958976	21.705	3005.03
48	robustica_pca	85	0.954545	0.809525	0.962123	0.965111	21.705	3005.03
49	robustica_pca	85	0.988095	0.770574	0.943348	0.94708	21.705	3005.03
50	robustica_pca	85	0.884615	0.842704	0.97213	0.975721	21.705	3005.03
51	robustica_pca	85	0.951923	0.807332	0.961258	0.965892	21.705	3005.03
52	robustica_pca	85	0.825	0.83348	0.969582	0.971599	21.705	3005.03
53	robustica_pca	85	0.91358	0.785848	0.934319	0.952169	21.705	3005.03
54	robustica_pca	85	0.97	0.967094	0.998847	0.999056	21.705	3005.03
55	robustica_pca	85	0.991667	0.905512	0.990715	0.991118	21.705	3005.03
56	robustica_pca	85	1	0.757033	0.919026	0.941311	21.705	3005.03
57	robustica_pca	85	0.985915	0.903284	0.990328	0.990781	21.705	3005.03
58	robustica_pca	85	0.994565	0.95018	0.997451	0.997392	21.705	3005.03
59	robustica_pca	85	0.943925	0.750438	0.926672	0.936548	21.705	3005.03
60	robustica_pca	85	1	0.690166	0.887933	0.89569	21.705	3005.03
61	robustica_pca	85	0.933333	0.934938	0.995544	0.995518	21.705	3005.03
62	robustica_pca	85	0.993631	0.62378	0.847959	0.865165	21.705	3005.03
63	robustica_pca	85	0.938776	0.942555	0.996637	0.996784	21.705	3005.03
64	robustica_pca	85	0.991935	0.852419	0.977217	0.979576	21.705	3005.03
65	robustica_pca	85	0.979866	0.778136	0.941937	0.951967	21.705	3005.03
66	robustica_pca	85	0.977273	0.768762	0.93853	0.946948	21.705	3005.03
67	robustica_pca	85	1	0.827376	0.969141	0.972584	21.705	3005.03
68	robustica_pca	85	0.982249	0.700587	0.901821	0.913786	21.705	3005.03
69	robustica_pca	85	0.815385	0.866214	0.981553	0.982626	21.705	3005.03
70	robustica_pca	85	0.96875	0.701715	0.904154	0.913303	21.705	3005.03
71	robustica_pca	85	1	0.704283	0.900361	0.915388	21.705	3005.03
72	robustica_pca	85	0.964912	0.619812	0.837078	0.863657	21.705	3005.03
73	robustica_pca	85	1	0.680486	0.887599	0.899527	21.705	3005.03
74	robustica_pca	85	0.987342	0.629419	0.848485	0.863101	21.705	3005.03
75	robustica_pca	85	0.941176	0.605298	0.816544	0.846977	21.705	3005.03
76	robustica_pca	85	0.975155	0.616835	0.843541	0.876342	21.705	3005.03
77	robustica_pca	85	0.921569	0.638607	0.856568	0.877649	21.705	3005.03
0	robustica_pca	80	0.947368	0.898606	0.989422	0.989897	20.083	2945.14
1	robustica_pca	80	0.980263	0.648999	0.862389	0.881317	20.083	2945.14
2	robustica_pca	80	0.981818	0.911021	0.991822	0.992768	20.083	2945.14
3	robustica_pca	80	0.984127	0.896061	0.988059	0.988845	20.083	2945.14
4	robustica_pca	80	1	0.716093	0.910274	0.919949	20.083	2945.14
5	robustica_pca	80	1	0.897871	0.989155	0.990295	20.083	2945.14
6	robustica_pca	80	0.894737	0.935113	0.995669	0.995801	20.083	2945.14
7	robustica_pca	80	0.977273	0.911289	0.991921	0.99224	20.083	2945.14
8	robustica_pca	80	1	0.886949	0.986841	0.987083	20.083	2945.14
9	robustica_pca	80	0.972973	0.949608	0.997396	0.997477	20.083	2945.14
10	robustica_pca	80	0.982456	0.814222	0.96312	0.965778	20.083	2945.14
11	robustica_pca	80	1	0.658307	0.86286	0.887442	20.083	2945.14
12	robustica_pca	80	0.94	0.923591	0.993894	0.994259	20.083	2945.14
13	robustica_pca	80	1	0.764351	0.939653	0.947105	20.083	2945.14
14	robustica_pca	80	1	0.898097	0.98776	0.98976	20.083	2945.14
15	robustica_pca	80	0.972603	0.806437	0.951916	0.960309	20.083	2945.14
16	robustica_pca	80	0.947368	0.880141	0.97877	0.980168	20.083	2945.14
17	robustica_pca	80	1	0.924452	0.994099	0.994607	20.083	2945.14
18	robustica_pca	80	0.979167	0.94616	0.997031	0.997159	20.083	2945.14
19	robustica_pca	80	1	0.91424	0.992436	0.992823	20.083	2945.14
20	robustica_pca	80	0.971831	0.806583	0.961091	0.966057	20.083	2945.14
21	robustica_pca	80	0.985294	0.878957	0.983799	0.985524	20.083	2945.14
22	robustica_pca	80	1	0.587567	0.81645	0.85673	20.083	2945.14
23	robustica_pca	80	0.985294	0.831372	0.97028	0.972364	20.083	2945.14
24	robustica_pca	80	0.985075	0.890155	0.98761	0.988475	20.083	2945.14
25	robustica_pca	80	1	0.859119	0.979002	0.980356	20.083	2945.14
26	robustica_pca	80	1	0.798158	0.956031	0.959585	20.083	2945.14
27	robustica_pca	80	1	0.818434	0.96587	0.967026	20.083	2945.14
28	robustica_pca	80	0.985915	0.751155	0.93408	0.94006	20.083	2945.14
29	robustica_pca	80	0.966102	0.906757	0.991112	0.991464	20.083	2945.14
30	robustica_pca	80	1	0.653649	0.823856	0.880936	20.083	2945.14
31	robustica_pca	80	0.963415	0.863906	0.980908	0.982198	20.083	2945.14
32	robustica_pca	80	0.843137	0.845323	0.975026	0.97653	20.083	2945.14
33	robustica_pca	80	0.962264	0.725782	0.902892	0.91387	20.083	2945.14
34	robustica_pca	80	0.982759	0.849951	0.976272	0.977294	20.083	2945.14
35	robustica_pca	80	0.966102	0.885538	0.986442	0.986709	20.083	2945.14
36	robustica_pca	80	0.983607	0.745784	0.919274	0.930484	20.083	2945.14
37	robustica_pca	80	0.969388	0.670724	0.882651	0.89821	20.083	2945.14
38	robustica_pca	80	0.982143	0.856771	0.978382	0.980326	20.083	2945.14
39	robustica_pca	80	1	0.80724	0.959109	0.962993	20.083	2945.14
40	robustica_pca	80	1	0.947451	0.997164	0.99733	20.083	2945.14
41	robustica_pca	80	0.991667	0.770666	0.941166	0.946638	20.083	2945.14
42	robustica_pca	80	0.988506	0.749791	0.926719	0.93965	20.083	2945.14
43	robustica_pca	80	0.984615	0.847522	0.975809	0.976867	20.083	2945.14
44	robustica_pca	80	0.921569	0.926309	0.994342	0.994729	20.083	2945.14
45	robustica_pca	80	1	0.817573	0.962638	0.967471	20.083	2945.14
46	robustica_pca	80	1	0.914869	0.992505	0.992889	20.083	2945.14
47	robustica_pca	80	0.993671	0.795597	0.95442	0.958887	20.083	2945.14
48	robustica_pca	80	0.969231	0.808895	0.961822	0.965068	20.083	2945.14
49	robustica_pca	80	0.988095	0.769376	0.94274	0.946547	20.083	2945.14
50	robustica_pca	80	0.978261	0.842527	0.97206	0.975677	20.083	2945.14
51	robustica_pca	80	0.951923	0.808392	0.961845	0.966051	20.083	2945.14
52	robustica_pca	80	0.970149	0.83099	0.968587	0.97078	20.083	2945.14
53	robustica_pca	80	0.91358	0.784484	0.932725	0.95129	20.083	2945.14
54	robustica_pca	80	0.969697	0.966774	0.998823	0.999068	20.083	2945.14
55	robustica_pca	80	0.991667	0.90504	0.990631	0.991032	20.083	2945.14
56	robustica_pca	80	1	0.769535	0.93599	0.948869	20.083	2945.14
57	robustica_pca	80	1	0.903196	0.990311	0.990808	20.083	2945.14
58	robustica_pca	80	0.994565	0.950187	0.997457	0.997334	20.083	2945.14
59	robustica_pca	80	0.995327	0.751677	0.927403	0.937187	20.083	2945.14
60	robustica_pca	80	1	0.686609	0.885187	0.893376	20.083	2945.14
61	robustica_pca	80	0.933333	0.935432	0.995622	0.995646	20.083	2945.14
62	robustica_pca	80	0.993631	0.621728	0.846409	0.863726	20.083	2945.14
63	robustica_pca	80	0.96	0.942697	0.996655	0.996791	20.083	2945.14
64	robustica_pca	80	0.991935	0.85342	0.977549	0.979947	20.083	2945.14
65	robustica_pca	80	0.973333	0.776884	0.940967	0.951482	20.083	2945.14
66	robustica_pca	80	0.977273	0.769388	0.938609	0.947115	20.083	2945.14
67	robustica_pca	80	1	0.828402	0.969486	0.97274	20.083	2945.14
68	robustica_pca	80	0.982249	0.700992	0.901426	0.913919	20.083	2945.14
69	robustica_pca	80	0.854839	0.865966	0.981485	0.982566	20.083	2945.14
70	robustica_pca	80	0.968254	0.703497	0.905317	0.914379	20.083	2945.14
71	robustica_pca	80	0.983051	0.704595	0.900062	0.915151	20.083	2945.14
72	robustica_pca	80	0.965517	0.615933	0.834145	0.862346	20.083	2945.14
73	robustica_pca	80	1	0.678594	0.886259	0.898353	20.083	2945.14
74	robustica_pca	80	0.83871	0.62576	0.845316	0.860518	20.083	2945.14
75	robustica_pca	80	0.924528	0.612177	0.785814	0.849092	20.083	2945.14
76	robustica_pca	80	0.939024	0.614308	0.841324	0.87501	20.083	2945.14
77	robustica_pca	80	0.941176	0.666038	0.843136	0.897336	20.083	2945.14
0	robustica_pca	75	0.95	0.898405	0.989378	0.989786	16.1975	2885.59
1	robustica_pca	75	0.986755	0.648199	0.861869	0.881045	16.1975	2885.59
2	robustica_pca	75	1	0.911284	0.991865	0.992849	16.1975	2885.59
3	robustica_pca	75	0.984127	0.895056	0.987809	0.988594	16.1975	2885.59
4	robustica_pca	75	1	0.717825	0.91197	0.920979	16.1975	2885.59
5	robustica_pca	75	1	0.897322	0.989043	0.99021	16.1975	2885.59
6	robustica_pca	75	0.894737	0.935256	0.99569	0.9958	16.1975	2885.59
7	robustica_pca	75	1	0.910876	0.991841	0.99212	16.1975	2885.59
8	robustica_pca	75	1	0.887271	0.98693	0.987141	16.1975	2885.59
9	robustica_pca	75	0.918919	0.949234	0.99736	0.997445	16.1975	2885.59
10	robustica_pca	75	0.99115	0.812931	0.962568	0.965374	16.1975	2885.59
11	robustica_pca	75	0.989583	0.656259	0.861301	0.886377	16.1975	2885.59
12	robustica_pca	75	0.9375	0.923802	0.993939	0.994371	16.1975	2885.59
13	robustica_pca	75	1	0.762569	0.938629	0.946241	16.1975	2885.59
14	robustica_pca	75	0.978261	0.898915	0.988071	0.989993	16.1975	2885.59
15	robustica_pca	75	1	0.806328	0.951484	0.960191	16.1975	2885.59
16	robustica_pca	75	0.946809	0.877965	0.977873	0.979329	16.1975	2885.59
17	robustica_pca	75	1	0.924199	0.99406	0.994525	16.1975	2885.59
18	robustica_pca	75	1	0.946006	0.997018	0.997099	16.1975	2885.59
19	robustica_pca	75	1	0.914236	0.992436	0.992842	16.1975	2885.59
20	robustica_pca	75	0.971831	0.805851	0.960812	0.965675	16.1975	2885.59
21	robustica_pca	75	1	0.879819	0.98413	0.985769	16.1975	2885.59
22	robustica_pca	75	0.983051	0.586528	0.81549	0.854672	16.1975	2885.59
23	robustica_pca	75	1	0.829726	0.969701	0.971913	16.1975	2885.59
24	robustica_pca	75	0.984848	0.890135	0.987609	0.988557	16.1975	2885.59
25	robustica_pca	75	1	0.857955	0.978635	0.980091	16.1975	2885.59
26	robustica_pca	75	1	0.796022	0.955069	0.958779	16.1975	2885.59
27	robustica_pca	75	1	0.816289	0.965079	0.966336	16.1975	2885.59
28	robustica_pca	75	0.985915	0.7492	0.93302	0.939023	16.1975	2885.59
29	robustica_pca	75	0.95	0.906717	0.991105	0.99155	16.1975	2885.59
30	robustica_pca	75	1	0.654385	0.857287	0.880266	16.1975	2885.59
31	robustica_pca	75	0.975155	0.863754	0.980872	0.982177	16.1975	2885.59
32	robustica_pca	75	0.843137	0.845434	0.975089	0.976655	16.1975	2885.59
33	robustica_pca	75	0.981132	0.722722	0.90035	0.91158	16.1975	2885.59
34	robustica_pca	75	0.982759	0.850184	0.976292	0.977442	16.1975	2885.59
35	robustica_pca	75	0.904762	0.885078	0.986342	0.986553	16.1975	2885.59
36	robustica_pca	75	0.983607	0.741529	0.916884	0.927913	16.1975	2885.59
37	robustica_pca	75	0.979381	0.667562	0.880196	0.896404	16.1975	2885.59
38	robustica_pca	75	0.964912	0.855778	0.978094	0.980186	16.1975	2885.59
39	robustica_pca	75	1	0.805346	0.958395	0.962194	16.1975	2885.59
40	robustica_pca	75	1	0.947165	0.997131	0.997263	16.1975	2885.59
41	robustica_pca	75	0.975	0.771182	0.941531	0.946778	16.1975	2885.59
42	robustica_pca	75	0.90625	0.751775	0.928036	0.940997	16.1975	2885.59
43	robustica_pca	75	0.969231	0.84738	0.97578	0.9768	16.1975	2885.59
44	robustica_pca	75	0.921569	0.926016	0.994296	0.994689	16.1975	2885.59
45	robustica_pca	75	0.987179	0.815246	0.961648	0.966772	16.1975	2885.59
46	robustica_pca	75	0.992126	0.9145	0.992437	0.992808	16.1975	2885.59
47	robustica_pca	75	0.987421	0.79375	0.953617	0.958166	16.1975	2885.59
48	robustica_pca	75	0.954545	0.809029	0.96188	0.964963	16.1975	2885.59
49	robustica_pca	75	0.988095	0.768429	0.942269	0.946134	16.1975	2885.59
50	robustica_pca	75	0.884615	0.840955	0.971468	0.9753	16.1975	2885.59
51	robustica_pca	75	0.961538	0.806475	0.96107	0.965478	16.1975	2885.59
52	robustica_pca	75	0.970149	0.832373	0.969299	0.971159	16.1975	2885.59
53	robustica_pca	75	0.901235	0.78784	0.935824	0.953099	16.1975	2885.59
54	robustica_pca	75	0.979798	0.966978	0.998836	0.999056	16.1975	2885.59
55	robustica_pca	75	0.991667	0.904747	0.990579	0.990981	16.1975	2885.59
56	robustica_pca	75	1	0.767143	0.934397	0.947912	16.1975	2885.59
57	robustica_pca	75	0.992958	0.902905	0.990254	0.990757	16.1975	2885.59
58	robustica_pca	75	0.994565	0.949937	0.997432	0.997315	16.1975	2885.59
59	robustica_pca	75	0.995327	0.751182	0.926827	0.936886	16.1975	2885.59
60	robustica_pca	75	0.982456	0.684266	0.883433	0.891818	16.1975	2885.59
61	robustica_pca	75	0.933333	0.934506	0.995501	0.995504	16.1975	2885.59
62	robustica_pca	75	0.993631	0.625973	0.850438	0.866561	16.1975	2885.59
63	robustica_pca	75	0.903846	0.9422	0.996598	0.996797	16.1975	2885.59
64	robustica_pca	75	0.975806	0.854294	0.977838	0.980121	16.1975	2885.59
65	robustica_pca	75	0.959184	0.780953	0.944088	0.953172	16.1975	2885.59
66	robustica_pca	75	0.967033	0.766938	0.937218	0.94627	16.1975	2885.59
67	robustica_pca	75	1	0.82701	0.96899	0.97244	16.1975	2885.59
68	robustica_pca	75	0.982249	0.704042	0.905252	0.915765	16.1975	2885.59
69	robustica_pca	75	0.981132	0.866092	0.981506	0.982674	16.1975	2885.59
70	robustica_pca	75	0.96875	0.702016	0.904682	0.91364	16.1975	2885.59
71	robustica_pca	75	0.983051	0.615645	0.833658	0.860997	16.1975	2885.59
72	robustica_pca	75	0.983871	0.675951	0.884293	0.896632	16.1975	2885.59
73	robustica_pca	75	0.975	0.621668	0.841884	0.857655	16.1975	2885.59
74	robustica_pca	75	0.942308	0.697992	0.895531	0.911927	16.1975	2885.59
75	robustica_pca	75	0.964602	0.606398	0.818114	0.843286	16.1975	2885.59
76	robustica_pca	75	0.975155	0.613999	0.8407	0.874122	16.1975	2885.59
0	robustica_pca	70	0.95	0.898612	0.989424	0.989868	14.8055	2825.43
1	robustica_pca	70	0.973856	0.647687	0.861267	0.880645	14.8055	2825.43
2	robustica_pca	70	0.981818	0.910831	0.991778	0.992767	14.8055	2825.43
3	robustica_pca	70	0.984127	0.897593	0.988676	0.989422	14.8055	2825.43
4	robustica_pca	70	0.979167	0.714831	0.909958	0.919376	14.8055	2825.43
5	robustica_pca	70	1	0.897138	0.989001	0.990184	14.8055	2825.43
6	robustica_pca	70	1	0.935405	0.99572	0.995818	14.8055	2825.43
7	robustica_pca	70	0.954545	0.910548	0.99178	0.992082	14.8055	2825.43
8	robustica_pca	70	1	0.887051	0.986886	0.987129	14.8055	2825.43
9	robustica_pca	70	0.918919	0.948927	0.997328	0.997424	14.8055	2825.43
10	robustica_pca	70	0.982301	0.813282	0.962663	0.965476	14.8055	2825.43
11	robustica_pca	70	0.979381	0.654732	0.860815	0.885775	14.8055	2825.43
12	robustica_pca	70	0.903846	0.924403	0.994033	0.994495	14.8055	2825.43
13	robustica_pca	70	1	0.763783	0.939038	0.946583	14.8055	2825.43
14	robustica_pca	70	1	0.89789	0.987836	0.98979	14.8055	2825.43
15	robustica_pca	70	0.986301	0.803394	0.949857	0.958975	14.8055	2825.43
16	robustica_pca	70	0.958333	0.876989	0.977271	0.978783	14.8055	2825.43
17	robustica_pca	70	0.946429	0.923135	0.993898	0.994401	14.8055	2825.43
18	robustica_pca	70	0.978723	0.945619	0.996975	0.997054	14.8055	2825.43
19	robustica_pca	70	0.962264	0.913967	0.99239	0.992819	14.8055	2825.43
20	robustica_pca	70	0.985915	0.805236	0.960527	0.965491	14.8055	2825.43
21	robustica_pca	70	0.971014	0.878796	0.983835	0.985516	14.8055	2825.43
22	robustica_pca	70	1	0.605278	0.834413	0.862679	14.8055	2825.43
23	robustica_pca	70	0.838235	0.831083	0.970173	0.972499	14.8055	2825.43
24	robustica_pca	70	1	0.889616	0.987483	0.988463	14.8055	2825.43
25	robustica_pca	70	0.991379	0.857489	0.978463	0.979901	14.8055	2825.43
26	robustica_pca	70	1	0.794027	0.954151	0.958023	14.8055	2825.43
27	robustica_pca	70	0.983871	0.814295	0.964368	0.965707	14.8055	2825.43
28	robustica_pca	70	0.971831	0.75135	0.934196	0.940109	14.8055	2825.43
29	robustica_pca	70	0.966667	0.906482	0.991062	0.991532	14.8055	2825.43
30	robustica_pca	70	1	0.659562	0.864145	0.884609	14.8055	2825.43
31	robustica_pca	70	0.957317	0.862807	0.980598	0.981919	14.8055	2825.43
32	robustica_pca	70	0.980769	0.844239	0.974701	0.976324	14.8055	2825.43
33	robustica_pca	70	0.962264	0.727119	0.903517	0.914585	14.8055	2825.43
34	robustica_pca	70	0.965517	0.849091	0.975971	0.977193	14.8055	2825.43
35	robustica_pca	70	0.904762	0.884539	0.98621	0.986456	14.8055	2825.43
36	robustica_pca	70	0.967213	0.738612	0.914526	0.926181	14.8055	2825.43
37	robustica_pca	70	0.979381	0.677012	0.887588	0.902816	14.8055	2825.43
38	robustica_pca	70	0.931034	0.855874	0.978084	0.980183	14.8055	2825.43
39	robustica_pca	70	1	0.803259	0.957508	0.961429	14.8055	2825.43
40	robustica_pca	70	1	0.947541	0.997171	0.997317	14.8055	2825.43
41	robustica_pca	70	0.983333	0.769281	0.940433	0.945948	14.8055	2825.43
42	robustica_pca	70	0.925532	0.749877	0.926474	0.940161	14.8055	2825.43
43	robustica_pca	70	0.954545	0.84611	0.975387	0.976501	14.8055	2825.43
44	robustica_pca	70	0.921569	0.925995	0.994294	0.994705	14.8055	2825.43
45	robustica_pca	70	0.987179	0.812329	0.960398	0.965895	14.8055	2825.43
46	robustica_pca	70	0.992126	0.914294	0.992401	0.99281	14.8055	2825.43
47	robustica_pca	70	0.987421	0.79086	0.952339	0.957139	14.8055	2825.43
48	robustica_pca	70	0.954545	0.810601	0.96247	0.965434	14.8055	2825.43
49	robustica_pca	70	0.988095	0.76804	0.941929	0.945868	14.8055	2825.43
50	robustica_pca	70	0.901961	0.838952	0.970592	0.974735	14.8055	2825.43
51	robustica_pca	70	0.951923	0.805479	0.96066	0.965209	14.8055	2825.43
52	robustica_pca	70	0.956522	0.830132	0.968516	0.970689	14.8055	2825.43
53	robustica_pca	70	0.802469	0.78426	0.933515	0.95164	14.8055	2825.43
54	robustica_pca	70	0.97	0.966715	0.998818	0.999052	14.8055	2825.43
55	robustica_pca	70	0.991667	0.904687	0.990572	0.991029	14.8055	2825.43
56	robustica_pca	70	1	0.765002	0.932535	0.947089	14.8055	2825.43
57	robustica_pca	70	1	0.903015	0.990264	0.990793	14.8055	2825.43
58	robustica_pca	70	0.972826	0.949554	0.997392	0.997275	14.8055	2825.43
59	robustica_pca	70	0.943925	0.750336	0.926137	0.936474	14.8055	2825.43
60	robustica_pca	70	0.982456	0.682921	0.882564	0.891142	14.8055	2825.43
61	robustica_pca	70	0.933333	0.933937	0.995418	0.995411	14.8055	2825.43
62	robustica_pca	70	0.993631	0.629464	0.85327	0.869478	14.8055	2825.43
63	robustica_pca	70	0.918367	0.941785	0.996552	0.996756	14.8055	2825.43
64	robustica_pca	70	0.992	0.85309	0.97746	0.979775	14.8055	2825.43
65	robustica_pca	70	0.959184	0.778303	0.942631	0.952192	14.8055	2825.43
66	robustica_pca	70	0.956522	0.761758	0.934461	0.944162	14.8055	2825.43
67	robustica_pca	70	1	0.826251	0.968713	0.972369	14.8055	2825.43
68	robustica_pca	70	0.994083	0.699805	0.902386	0.91366	14.8055	2825.43
69	robustica_pca	70	0.962264	0.865017	0.981206	0.982456	14.8055	2825.43
70	robustica_pca	70	0.952381	0.697579	0.901949	0.911323	14.8055	2825.43
71	robustica_pca	70	0.983051	0.613088	0.831459	0.859516	14.8055	2825.43
72	robustica_pca	70	0.967742	0.679408	0.886259	0.89841	14.8055	2825.43
73	robustica_pca	70	0.925926	0.620344	0.841069	0.857173	14.8055	2825.43
74	robustica_pca	70	0.942308	0.707531	0.904155	0.918709	14.8055	2825.43
75	robustica_pca	70	0.918033	0.610185	0.823333	0.846677	14.8055	2825.43
76	robustica_pca	70	0.939394	0.62195	0.846091	0.877382	14.8055	2825.43
0	robustica_pca	65	0.95	0.898116	0.989308	0.989776	13.5385	2766.04
1	robustica_pca	65	0.986755	0.641127	0.855653	0.876623	13.5385	2766.04
2	robustica_pca	65	1	0.910778	0.991774	0.992764	13.5385	2766.04
3	robustica_pca	65	0.968254	0.897547	0.988663	0.989414	13.5385	2766.04
4	robustica_pca	65	1	0.719147	0.914146	0.923044	13.5385	2766.04
5	robustica_pca	65	1	0.897194	0.989015	0.990232	13.5385	2766.04
6	robustica_pca	65	1	0.936166	0.995826	0.995922	13.5385	2766.04
7	robustica_pca	65	0.954545	0.910517	0.991768	0.992122	13.5385	2766.04
8	robustica_pca	65	1	0.887123	0.986894	0.987219	13.5385	2766.04
9	robustica_pca	65	1	0.949463	0.997386	0.997464	13.5385	2766.04
10	robustica_pca	65	0.982301	0.811263	0.961883	0.964721	13.5385	2766.04
11	robustica_pca	65	0.968421	0.652929	0.85879	0.885468	13.5385	2766.04
12	robustica_pca	65	0.9375	0.924573	0.994085	0.994533	13.5385	2766.04
13	robustica_pca	65	1	0.762286	0.938244	0.946032	13.5385	2766.04
14	robustica_pca	65	0.978261	0.896791	0.987542	0.989548	13.5385	2766.04
15	robustica_pca	65	0.986301	0.80592	0.950855	0.959787	13.5385	2766.04
16	robustica_pca	65	0.829787	0.876267	0.976558	0.978157	13.5385	2766.04
17	robustica_pca	65	0.982143	0.923311	0.993926	0.994432	13.5385	2766.04
18	robustica_pca	65	0.808511	0.945448	0.996957	0.997001	13.5385	2766.04
19	robustica_pca	65	1	0.91355	0.992316	0.992723	13.5385	2766.04
20	robustica_pca	65	0.887324	0.806082	0.960901	0.96586	13.5385	2766.04
21	robustica_pca	65	0.911765	0.878698	0.983772	0.985473	13.5385	2766.04
22	robustica_pca	65	1	0.601316	0.831319	0.860348	13.5385	2766.04
23	robustica_pca	65	0.971429	0.830638	0.970002	0.972473	13.5385	2766.04
24	robustica_pca	65	0.984848	0.889991	0.987581	0.988593	13.5385	2766.04
25	robustica_pca	65	1	0.85568	0.977909	0.979472	13.5385	2766.04
26	robustica_pca	65	1	0.793512	0.953801	0.95777	13.5385	2766.04
27	robustica_pca	65	1	0.813798	0.964164	0.965486	13.5385	2766.04
28	robustica_pca	65	0.957746	0.754771	0.935901	0.941664	13.5385	2766.04
29	robustica_pca	65	0.966667	0.906091	0.990985	0.991462	13.5385	2766.04
30	robustica_pca	65	1	0.651533	0.859576	0.881981	13.5385	2766.04
31	robustica_pca	65	0.962733	0.86431	0.981037	0.982343	13.5385	2766.04
32	robustica_pca	65	0.980769	0.846151	0.975319	0.976915	13.5385	2766.04
33	robustica_pca	65	0.943396	0.720272	0.898213	0.910696	13.5385	2766.04
34	robustica_pca	65	0.982759	0.848468	0.975754	0.977063	13.5385	2766.04
35	robustica_pca	65	0.904762	0.884059	0.986085	0.986356	13.5385	2766.04
36	robustica_pca	65	0.967213	0.735068	0.911778	0.92405	13.5385	2766.04
37	robustica_pca	65	0.989583	0.671181	0.883023	0.899931	13.5385	2766.04
38	robustica_pca	65	0.932203	0.856356	0.978196	0.980368	13.5385	2766.04
39	robustica_pca	65	1	0.802518	0.957034	0.96131	13.5385	2766.04
40	robustica_pca	65	0.97619	0.947251	0.99714	0.997286	13.5385	2766.04
41	robustica_pca	65	0.983333	0.767951	0.939898	0.945642	13.5385	2766.04
42	robustica_pca	65	0.887755	0.750251	0.926681	0.940074	13.5385	2766.04
43	robustica_pca	65	0.969231	0.846592	0.975528	0.976736	13.5385	2766.04
44	robustica_pca	65	0.989474	0.926637	0.994409	0.994818	13.5385	2766.04
45	robustica_pca	65	1	0.81236	0.960211	0.965805	13.5385	2766.04
46	robustica_pca	65	0.992126	0.914122	0.992372	0.992793	13.5385	2766.04
47	robustica_pca	65	0.98125	0.788094	0.95088	0.956128	13.5385	2766.04
48	robustica_pca	65	0.953846	0.808782	0.961768	0.964903	13.5385	2766.04
49	robustica_pca	65	0.988095	0.764716	0.940409	0.944507	13.5385	2766.04
50	robustica_pca	65	0.884615	0.837275	0.970053	0.974327	13.5385	2766.04
51	robustica_pca	65	0.951923	0.805732	0.960542	0.965465	13.5385	2766.04
52	robustica_pca	65	0.956522	0.828274	0.967782	0.970186	13.5385	2766.04
53	robustica_pca	65	0.952941	0.790286	0.945054	0.956454	13.5385	2766.04
54	robustica_pca	65	0.979798	0.966345	0.998788	0.99902	13.5385	2766.04
55	robustica_pca	65	0.991667	0.904758	0.990581	0.991022	13.5385	2766.04
56	robustica_pca	65	1	0.771558	0.94066	0.951138	13.5385	2766.04
57	robustica_pca	65	0.986014	0.901889	0.990047	0.990569	13.5385	2766.04
58	robustica_pca	65	0.978261	0.949345	0.997362	0.997319	13.5385	2766.04
59	robustica_pca	65	0.985981	0.745977	0.923349	0.9343	13.5385	2766.04
60	robustica_pca	65	0.982456	0.695519	0.893191	0.900633	13.5385	2766.04
61	robustica_pca	65	0.933333	0.933431	0.995337	0.995397	13.5385	2766.04
62	robustica_pca	65	0.993631	0.627685	0.851031	0.868799	13.5385	2766.04
63	robustica_pca	65	0.92	0.941759	0.996547	0.996745	13.5385	2766.04
64	robustica_pca	65	0.991935	0.852661	0.97734	0.979679	13.5385	2766.04
65	robustica_pca	65	0.952381	0.775821	0.940939	0.951255	13.5385	2766.04
66	robustica_pca	65	0.988636	0.759725	0.932972	0.943257	13.5385	2766.04
67	robustica_pca	65	1	0.827169	0.96905	0.972698	13.5385	2766.04
68	robustica_pca	65	0.988166	0.698046	0.901548	0.913163	13.5385	2766.04
69	robustica_pca	65	0.962264	0.864186	0.980999	0.982284	13.5385	2766.04
70	robustica_pca	65	0.968254	0.698217	0.902205	0.911652	13.5385	2766.04
71	robustica_pca	65	0.966667	0.61291	0.830903	0.859416	13.5385	2766.04
72	robustica_pca	65	0.967742	0.681613	0.887609	0.899839	13.5385	2766.04
73	robustica_pca	65	0.8125	0.617428	0.838668	0.855091	13.5385	2766.04
74	robustica_pca	65	0.875	0.704019	0.901645	0.917161	13.5385	2766.04
75	robustica_pca	65	0.964602	0.61643	0.842399	0.875225	13.5385	2766.04
76	robustica_pca	65	0.94	0.593124	0.806348	0.840552	13.5385	2766.04
77	robustica_pca	65	0.927273	0.65761	0.871816	0.892066	13.5385	2766.04
0	robustica_pca	60	0.904762	0.898571	0.989407	0.989919	12.3104	2706
1	robustica_pca	60	0.986755	0.644666	0.858457	0.879252	12.3104	2706
2	robustica_pca	60	0.981818	0.911492	0.991918	0.992862	12.3104	2706
3	robustica_pca	60	0.984127	0.898738	0.988913	0.989684	12.3104	2706
4	robustica_pca	60	0.978723	0.716352	0.911541	0.921806	12.3104	2706
5	robustica_pca	60	1	0.89683	0.988934	0.990144	12.3104	2706
6	robustica_pca	60	1	0.936361	0.99585	0.996004	12.3104	2706
7	robustica_pca	60	0.954545	0.910218	0.991715	0.99208	12.3104	2706
8	robustica_pca	60	1	0.887141	0.986905	0.987291	12.3104	2706
9	robustica_pca	60	1	0.949712	0.997414	0.99749	12.3104	2706
10	robustica_pca	60	0.982456	0.81378	0.963063	0.965735	12.3104	2706
11	robustica_pca	60	0.978947	0.651935	0.857005	0.884746	12.3104	2706
12	robustica_pca	60	0.9375	0.924174	0.994013	0.994441	12.3104	2706
13	robustica_pca	60	1	0.767841	0.941784	0.948683	12.3104	2706
14	robustica_pca	60	1	0.89485	0.987088	0.989153	12.3104	2706
15	robustica_pca	60	0.986301	0.805242	0.949704	0.959198	12.3104	2706
16	robustica_pca	60	0.819149	0.876161	0.976082	0.977821	12.3104	2706
17	robustica_pca	60	0.982143	0.923086	0.993887	0.994432	12.3104	2706
18	robustica_pca	60	0.957447	0.945944	0.997011	0.997134	12.3104	2706
19	robustica_pca	60	0.981132	0.913787	0.992353	0.992794	12.3104	2706
20	robustica_pca	60	0.957746	0.808586	0.962014	0.966761	12.3104	2706
21	robustica_pca	60	1	0.877407	0.983387	0.985108	12.3104	2706
22	robustica_pca	60	1	0.604765	0.834081	0.861808	12.3104	2706
23	robustica_pca	60	0.957143	0.829904	0.96973	0.972232	12.3104	2706
24	robustica_pca	60	0.985075	0.890184	0.987626	0.988631	12.3104	2706
25	robustica_pca	60	0.991453	0.858187	0.978843	0.980248	12.3104	2706
26	robustica_pca	60	1	0.793549	0.953788	0.957845	12.3104	2706
27	robustica_pca	60	0.953125	0.81416	0.964274	0.965611	12.3104	2706
28	robustica_pca	60	0.972603	0.75524	0.936317	0.942156	12.3104	2706
29	robustica_pca	60	0.827586	0.905815	0.990927	0.99136	12.3104	2706
30	robustica_pca	60	1	0.651041	0.823589	0.883034	12.3104	2706
31	robustica_pca	60	0.962963	0.863841	0.980956	0.982232	12.3104	2706
32	robustica_pca	60	1	0.846281	0.975393	0.976961	12.3104	2706
33	robustica_pca	60	0.981132	0.721946	0.899556	0.911967	12.3104	2706
34	robustica_pca	60	0.982759	0.846691	0.975199	0.97655	12.3104	2706
35	robustica_pca	60	0.904762	0.88439	0.986155	0.986427	12.3104	2706
36	robustica_pca	60	0.967213	0.741614	0.917027	0.929156	12.3104	2706
37	robustica_pca	60	0.969072	0.674071	0.885744	0.902369	12.3104	2706
38	robustica_pca	60	0.885246	0.856166	0.978173	0.980309	12.3104	2706
39	robustica_pca	60	0.921053	0.800831	0.955986	0.960865	12.3104	2706
40	robustica_pca	60	1	0.947284	0.997143	0.997313	12.3104	2706
41	robustica_pca	60	0.983333	0.764998	0.938201	0.944391	12.3104	2706
42	robustica_pca	60	0.925532	0.748892	0.925524	0.939285	12.3104	2706
43	robustica_pca	60	0.926471	0.846974	0.975641	0.976987	12.3104	2706
44	robustica_pca	60	0.921569	0.927388	0.994518	0.994934	12.3104	2706
45	robustica_pca	60	1	0.812671	0.960094	0.965813	12.3104	2706
46	robustica_pca	60	0.992126	0.91423	0.992384	0.992818	12.3104	2706
47	robustica_pca	60	0.975155	0.791781	0.952582	0.957663	12.3104	2706
48	robustica_pca	60	0.984127	0.809268	0.961946	0.96524	12.3104	2706
49	robustica_pca	60	0.987952	0.764092	0.939923	0.944273	12.3104	2706
50	robustica_pca	60	0.884615	0.83677	0.969807	0.974207	12.3104	2706
51	robustica_pca	60	0.951923	0.807644	0.961337	0.966114	12.3104	2706
52	robustica_pca	60	0.969697	0.825671	0.966731	0.969457	12.3104	2706
53	robustica_pca	60	0.931034	0.790379	0.944827	0.956403	12.3104	2706
54	robustica_pca	60	0.97	0.966284	0.998779	0.999054	12.3104	2706
55	robustica_pca	60	0.991667	0.905289	0.990686	0.991138	12.3104	2706
56	robustica_pca	60	1	0.76901	0.938966	0.949948	12.3104	2706
57	robustica_pca	60	0.992958	0.902499	0.99018	0.990688	12.3104	2706
58	robustica_pca	60	0.961957	0.949395	0.997368	0.997312	12.3104	2706
59	robustica_pca	60	0.943925	0.749671	0.926924	0.937117	12.3104	2706
60	robustica_pca	60	1	0.69656	0.893024	0.900652	12.3104	2706
61	robustica_pca	60	0.866667	0.933204	0.995298	0.995408	12.3104	2706
62	robustica_pca	60	0.993631	0.627067	0.850162	0.868655	12.3104	2706
63	robustica_pca	60	0.958333	0.941449	0.996512	0.996657	12.3104	2706
64	robustica_pca	60	0.983871	0.851833	0.977074	0.979561	12.3104	2706
65	robustica_pca	60	0.952381	0.774617	0.940094	0.950902	12.3104	2706
66	robustica_pca	60	0.977273	0.758231	0.931725	0.942446	12.3104	2706
67	robustica_pca	60	0.980769	0.827852	0.969288	0.972971	12.3104	2706
68	robustica_pca	60	0.994083	0.694792	0.89939	0.911748	12.3104	2706
69	robustica_pca	60	0.962264	0.864491	0.981073	0.982291	12.3104	2706
70	robustica_pca	60	0.951613	0.69409	0.899519	0.90965	12.3104	2706
71	robustica_pca	60	0.95082	0.611384	0.8303	0.850419	12.3104	2706
72	robustica_pca	60	0.942308	0.607865	0.826524	0.857452	12.3104	2706
73	robustica_pca	60	0.967742	0.677546	0.884622	0.897199	12.3104	2706
74	robustica_pca	60	0.8125	0.711753	0.907349	0.921916	12.3104	2706
75	robustica_pca	60	0.973451	0.619804	0.844226	0.876701	12.3104	2706
76	robustica_pca	60	0.843137	0.669047	0.848265	0.901054	12.3104	2706
77	robustica_pca	60	0.805263	0.659687	0.874325	0.893235	12.3104	2706
78	robustica_pca	60	0.0850202	0.613604	0.803055	0.858205	12.3104	2706
0	robustica_pca	55	0.863636	0.898001	0.989293	0.989805	11.1181	2562.5
1	robustica_pca	55	0.967532	0.630586	0.844615	0.867818	11.1181	2562.5
2	robustica_pca	55	0.932203	0.910146	0.991675	0.992638	11.1181	2562.5
3	robustica_pca	55	1	0.897592	0.988678	0.989517	11.1181	2562.5
4	robustica_pca	55	1	0.896693	0.98888	0.990211	11.1181	2562.5
5	robustica_pca	55	0.970588	0.936262	0.995836	0.995957	11.1181	2562.5
6	robustica_pca	55	0.954545	0.910082	0.991696	0.992114	11.1181	2562.5
7	robustica_pca	55	1	0.886871	0.986863	0.987275	11.1181	2562.5
8	robustica_pca	55	0.945946	0.949232	0.997366	0.997421	11.1181	2562.5
9	robustica_pca	55	0.973913	0.81133	0.962124	0.964906	11.1181	2562.5
10	robustica_pca	55	0.978947	0.663672	0.866251	0.892852	11.1181	2562.5
11	robustica_pca	55	0.79661	0.923416	0.993891	0.994322	11.1181	2562.5
12	robustica_pca	55	1	0.764976	0.94042	0.947607	11.1181	2562.5
13	robustica_pca	55	1	0.892217	0.986404	0.988599	11.1181	2562.5
14	robustica_pca	55	0.972603	0.801606	0.947278	0.957546	11.1181	2562.5
15	robustica_pca	55	0.829787	0.873381	0.974323	0.976911	11.1181	2562.5
16	robustica_pca	55	0.875	0.922663	0.993827	0.994365	11.1181	2562.5
17	robustica_pca	55	0.808511	0.945962	0.997013	0.997131	11.1181	2562.5
18	robustica_pca	55	0.981132	0.913301	0.992258	0.992795	11.1181	2562.5
19	robustica_pca	55	0.985915	0.808263	0.961823	0.966723	11.1181	2562.5
20	robustica_pca	55	0.911765	0.87667	0.983154	0.984964	11.1181	2562.5
21	robustica_pca	55	0.983051	0.601067	0.831285	0.86048	11.1181	2562.5
22	robustica_pca	55	0.957143	0.82977	0.969717	0.972184	11.1181	2562.5
23	robustica_pca	55	1	0.890123	0.987621	0.988614	11.1181	2562.5
24	robustica_pca	55	0.991379	0.8569	0.978481	0.97986	11.1181	2562.5
25	robustica_pca	55	1	0.790283	0.952442	0.956541	11.1181	2562.5
26	robustica_pca	55	0.953125	0.812061	0.963286	0.965255	11.1181	2562.5
27	robustica_pca	55	0.972603	0.75047	0.93389	0.941142	11.1181	2562.5
28	robustica_pca	55	0.95	0.905372	0.990846	0.991278	11.1181	2562.5
29	robustica_pca	55	0.966102	0.654461	0.825233	0.885157	11.1181	2562.5
30	robustica_pca	55	0.922156	0.86275	0.980669	0.981984	11.1181	2562.5
31	robustica_pca	55	0.843137	0.84552	0.97521	0.976676	11.1181	2562.5
32	robustica_pca	55	0.981132	0.72218	0.899477	0.912286	11.1181	2562.5
33	robustica_pca	55	0.966102	0.846484	0.975077	0.97665	11.1181	2562.5
34	robustica_pca	55	0.890625	0.882397	0.985694	0.986032	11.1181	2562.5
35	robustica_pca	55	0.967213	0.739201	0.915222	0.927769	11.1181	2562.5
36	robustica_pca	55	0.959184	0.671554	0.883763	0.901236	11.1181	2562.5
37	robustica_pca	55	0.885246	0.854584	0.977706	0.979798	11.1181	2562.5
38	robustica_pca	55	0.909091	0.798787	0.954795	0.960391	11.1181	2562.5
39	robustica_pca	55	0.911111	0.947152	0.99713	0.997287	11.1181	2562.5
40	robustica_pca	55	0.991667	0.763445	0.937208	0.943573	11.1181	2562.5
41	robustica_pca	55	0.915789	0.746309	0.924239	0.938357	11.1181	2562.5
42	robustica_pca	55	0.940299	0.845322	0.975154	0.976538	11.1181	2562.5
43	robustica_pca	55	0.921569	0.927396	0.994506	0.995088	11.1181	2562.5
44	robustica_pca	55	1	0.811824	0.959684	0.965654	11.1181	2562.5
45	robustica_pca	55	0.851351	0.913593	0.992267	0.992745	11.1181	2562.5
46	robustica_pca	55	0.754808	0.789325	0.951633	0.956885	11.1181	2562.5
47	robustica_pca	55	0.984127	0.811063	0.962634	0.965888	11.1181	2562.5
48	robustica_pca	55	0.987952	0.765553	0.941306	0.945566	11.1181	2562.5
49	robustica_pca	55	0.884615	0.835779	0.969466	0.973892	11.1181	2562.5
50	robustica_pca	55	0.951923	0.807056	0.961229	0.965885	11.1181	2562.5
51	robustica_pca	55	0.969697	0.821606	0.965137	0.968131	11.1181	2562.5
52	robustica_pca	55	0.888889	0.794265	0.948026	0.95867	11.1181	2562.5
53	robustica_pca	55	0.969697	0.966734	0.998815	0.999076	11.1181	2562.5
54	robustica_pca	55	0.991667	0.905152	0.990665	0.991141	11.1181	2562.5
55	robustica_pca	55	1	0.768197	0.938425	0.949722	11.1181	2562.5
56	robustica_pca	55	0.992958	0.901478	0.989981	0.990536	11.1181	2562.5
57	robustica_pca	55	0.956522	0.949078	0.997333	0.997328	11.1181	2562.5
58	robustica_pca	55	0.943925	0.745316	0.924087	0.935085	11.1181	2562.5
59	robustica_pca	55	1	0.697884	0.86052	0.904183	11.1181	2562.5
60	robustica_pca	55	0.888889	0.933112	0.995287	0.995494	11.1181	2562.5
61	robustica_pca	55	0.993631	0.941559	0.996524	0.99667	11.1181	2562.5
62	robustica_pca	55	0.919355	0.849834	0.976522	0.979049	11.1181	2562.5
63	robustica_pca	55	0.98	0.772589	0.939064	0.950222	11.1181	2562.5
64	robustica_pca	55	0.965909	0.755993	0.92992	0.94126	11.1181	2562.5
65	robustica_pca	55	0.980769	0.827176	0.969062	0.972929	11.1181	2562.5
66	robustica_pca	55	0.988235	0.69226	0.897826	0.910469	11.1181	2562.5
67	robustica_pca	55	0.854839	0.863415	0.980776	0.982063	11.1181	2562.5
68	robustica_pca	55	0.951613	0.715166	0.910556	0.921377	11.1181	2562.5
69	robustica_pca	55	1	0.694989	0.900563	0.910652	11.1181	2562.5
70	robustica_pca	55	0.935484	0.718913	0.912938	0.92652	11.1181	2562.5
71	robustica_pca	55	0.910569	0.614881	0.83055	0.853272	11.1181	2562.5
72	robustica_pca	55	0.830508	0.615553	0.834036	0.863275	11.1181	2562.5
73	robustica_pca	55	0.968254	0.671973	0.881219	0.896621	11.1181	2562.5
74	robustica_pca	55	0.8125	0.616493	0.841879	0.875075	11.1181	2562.5
75	robustica_pca	55	0.843137	0.636846	0.857342	0.877823	11.1181	2562.5
76	robustica_pca	55	0.9375	0.682508	0.854921	0.909917	11.1181	2562.5
77	robustica_pca	55	0.793651	0.661369	0.874879	0.894677	11.1181	2562.5
78	robustica_pca	55	0.0846774	0.592558	0.766686	0.843668	11.1181	2562.5
79	robustica_pca	55	0.927711	0.652868	0.862279	0.888672	11.1181	2562.5
0	robustica_pca	50	0.76	0.896671	0.989014	0.989618	9.75365	2562.72
1	robustica_pca	50	0.967532	0.626228	0.841132	0.865238	9.75365	2562.72
2	robustica_pca	50	0.915254	0.909818	0.991622	0.992572	9.75365	2562.72
3	robustica_pca	50	0.984127	0.897555	0.988646	0.989439	9.75365	2562.72
4	robustica_pca	50	0.978723	0.896941	0.988948	0.990177	9.75365	2562.72
5	robustica_pca	50	0.894737	0.935976	0.995792	0.995976	9.75365	2562.72
6	robustica_pca	50	0.840909	0.909663	0.991612	0.991992	9.75365	2562.72
7	robustica_pca	50	1	0.885691	0.986598	0.987033	9.75365	2562.72
8	robustica_pca	50	1	0.948455	0.997287	0.997344	9.75365	2562.72
9	robustica_pca	50	0.982301	0.810089	0.961567	0.964433	9.75365	2562.72
10	robustica_pca	50	0.96875	0.657546	0.860974	0.887779	9.75365	2562.72
11	robustica_pca	50	0.957447	0.923402	0.993893	0.994354	9.75365	2562.72
12	robustica_pca	50	1	0.766415	0.94124	0.948212	9.75365	2562.72
13	robustica_pca	50	0.978261	0.891798	0.986288	0.98851	9.75365	2562.72
14	robustica_pca	50	0.972603	0.820609	0.965484	0.96941	9.75365	2562.72
15	robustica_pca	50	0.884211	0.898061	0.988582	0.988912	9.75365	2562.72
16	robustica_pca	50	0.892857	0.921837	0.993685	0.994264	9.75365	2562.72
17	robustica_pca	50	0.808511	0.945642	0.996977	0.997126	9.75365	2562.72
18	robustica_pca	50	1	0.91314	0.99224	0.992688	9.75365	2562.72
19	robustica_pca	50	0.943662	0.808301	0.961866	0.966809	9.75365	2562.72
20	robustica_pca	50	0.971429	0.876315	0.982972	0.984897	9.75365	2562.72
21	robustica_pca	50	1	0.603024	0.833154	0.862694	9.75365	2562.72
22	robustica_pca	50	0.955882	0.830741	0.969983	0.972441	9.75365	2562.72
23	robustica_pca	50	0.969697	0.890026	0.987619	0.988559	9.75365	2562.72
24	robustica_pca	50	0.982759	0.856944	0.978475	0.979974	9.75365	2562.72
25	robustica_pca	50	1	0.787257	0.950932	0.955465	9.75365	2562.72
26	robustica_pca	50	0.953125	0.811585	0.963342	0.964962	9.75365	2562.72
27	robustica_pca	50	0.957746	0.754977	0.936799	0.94312	9.75365	2562.72
28	robustica_pca	50	0.810345	0.906072	0.99098	0.991475	9.75365	2562.72
29	robustica_pca	50	1	0.650121	0.821877	0.885267	9.75365	2562.72
30	robustica_pca	50	0.944099	0.864523	0.981164	0.982481	9.75365	2562.72
31	robustica_pca	50	0.980769	0.842918	0.974402	0.976054	9.75365	2562.72
32	robustica_pca	50	0.962264	0.714042	0.893104	0.90721	9.75365	2562.72
33	robustica_pca	50	0.95	0.846795	0.975214	0.976691	9.75365	2562.72
34	robustica_pca	50	0.982759	0.881233	0.985415	0.985822	9.75365	2562.72
35	robustica_pca	50	0.967213	0.751029	0.92374	0.93526	9.75365	2562.72
36	robustica_pca	50	0.840708	0.669246	0.882075	0.900169	9.75365	2562.72
37	robustica_pca	50	0.931034	0.852601	0.977092	0.979279	9.75365	2562.72
38	robustica_pca	50	0.985714	0.800209	0.955333	0.960603	9.75365	2562.72
39	robustica_pca	50	0.911111	0.946664	0.997071	0.997273	9.75365	2562.72
40	robustica_pca	50	0.991667	0.769823	0.942373	0.948273	9.75365	2562.72
41	robustica_pca	50	0.90625	0.744143	0.921894	0.936892	9.75365	2562.72
42	robustica_pca	50	0.926471	0.84438	0.974836	0.97639	9.75365	2562.72
43	robustica_pca	50	0.930693	0.927574	0.994545	0.995012	9.75365	2562.72
44	robustica_pca	50	0.987013	0.81134	0.959273	0.965292	9.75365	2562.72
45	robustica_pca	50	0.863014	0.913224	0.992196	0.992719	9.75365	2562.72
46	robustica_pca	50	0.882022	0.786607	0.950321	0.955965	9.75365	2562.72
47	robustica_pca	50	0.953846	0.808348	0.96154	0.965045	9.75365	2562.72
48	robustica_pca	50	0.987952	0.763516	0.940231	0.944633	9.75365	2562.72
49	robustica_pca	50	0.884615	0.833021	0.968388	0.973116	9.75365	2562.72
50	robustica_pca	50	0.951923	0.807747	0.961281	0.966204	9.75365	2562.72
51	robustica_pca	50	0.955224	0.819771	0.964416	0.967809	9.75365	2562.72
52	robustica_pca	50	0.888889	0.791592	0.94634	0.957432	9.75365	2562.72
53	robustica_pca	50	0.969697	0.966971	0.998832	0.999109	9.75365	2562.72
54	robustica_pca	50	0.991667	0.905395	0.990698	0.991229	9.75365	2562.72
55	robustica_pca	50	1	0.763265	0.935527	0.947561	9.75365	2562.72
56	robustica_pca	50	0.992958	0.903512	0.990419	0.990935	9.75365	2562.72
57	robustica_pca	50	0.956522	0.949097	0.997336	0.997268	9.75365	2562.72
58	robustica_pca	50	0.943925	0.749356	0.926739	0.937249	9.75365	2562.72
59	robustica_pca	50	1	0.692552	0.891388	0.899515	9.75365	2562.72
60	robustica_pca	50	0.911111	0.933143	0.995301	0.995435	9.75365	2562.72
61	robustica_pca	50	0.993631	0.639797	0.861157	0.879647	9.75365	2562.72
62	robustica_pca	50	0.916667	0.941461	0.996513	0.996654	9.75365	2562.72
63	robustica_pca	50	0.983871	0.850902	0.976807	0.979333	9.75365	2562.72
64	robustica_pca	50	0.959184	0.772125	0.938069	0.95002	9.75365	2562.72
65	robustica_pca	50	0.977273	0.749072	0.925988	0.938643	9.75365	2562.72
66	robustica_pca	50	0.980769	0.827219	0.969088	0.972857	9.75365	2562.72
67	robustica_pca	50	0.982353	0.692858	0.89802	0.910931	9.75365	2562.72
68	robustica_pca	50	0.913793	0.863348	0.980736	0.98206	9.75365	2562.72
69	robustica_pca	50	0.919355	0.715072	0.9101	0.920981	9.75365	2562.72
70	robustica_pca	50	1	0.693637	0.899338	0.909786	9.75365	2562.72
71	robustica_pca	50	0.920635	0.717778	0.912483	0.925856	9.75365	2562.72
72	robustica_pca	50	0.973451	0.643885	0.808157	0.881438	9.75365	2562.72
73	robustica_pca	50	0.829787	0.61984	0.837107	0.867234	9.75365	2562.72
74	robustica_pca	50	0.967742	0.678251	0.884717	0.897424	9.75365	2562.72
75	robustica_pca	50	0.764706	0.622047	0.84211	0.859683	9.75365	2562.72
76	robustica_pca	50	0.859649	0.615123	0.840473	0.875496	9.75365	2562.72
77	robustica_pca	50	0.843137	0.667011	0.879471	0.897347	9.75365	2562.72
78	robustica_pca	50	0.083004	0.637944	0.824143	0.874334	9.75365	2562.72
0	robustica_pca	45	0.76	0.896412	0.98895	0.989621	8.59916	2526.94
1	robustica_pca	45	0.967532	0.635724	0.849959	0.87185	8.59916	2526.94
2	robustica_pca	45	0.932203	0.909025	0.991472	0.992446	8.59916	2526.94
3	robustica_pca	45	0.968254	0.895786	0.988209	0.989107	8.59916	2526.94
4	robustica_pca	45	0.978723	0.897774	0.9891	0.990406	8.59916	2526.94
5	robustica_pca	45	0.970588	0.935847	0.995776	0.995936	8.59916	2526.94
6	robustica_pca	45	1	0.909537	0.991596	0.992012	8.59916	2526.94
7	robustica_pca	45	1	0.885997	0.986682	0.987183	8.59916	2526.94
8	robustica_pca	45	1	0.948678	0.997312	0.997363	8.59916	2526.94
9	robustica_pca	45	0.982456	0.808675	0.960965	0.964	8.59916	2526.94
10	robustica_pca	45	0.947368	0.661335	0.864065	0.890788	8.59916	2526.94
11	robustica_pca	45	0.978723	0.923409	0.993894	0.994325	8.59916	2526.94
12	robustica_pca	45	1	0.770371	0.943087	0.949996	8.59916	2526.94
13	robustica_pca	45	0.918367	0.889139	0.985648	0.988009	8.59916	2526.94
14	robustica_pca	45	0.959459	0.820528	0.965378	0.969471	8.59916	2526.94
15	robustica_pca	45	0.831579	0.896551	0.988192	0.988673	8.59916	2526.94
16	robustica_pca	45	1	0.922294	0.993759	0.99432	8.59916	2526.94
17	robustica_pca	45	0.787234	0.945208	0.996929	0.997094	8.59916	2526.94
18	robustica_pca	45	1	0.91302	0.992202	0.992701	8.59916	2526.94
19	robustica_pca	45	0.943662	0.809721	0.962415	0.967305	8.59916	2526.94
20	robustica_pca	45	0.911765	0.875087	0.982534	0.984628	8.59916	2526.94
21	robustica_pca	45	1	0.613701	0.841939	0.870153	8.59916	2526.94
22	robustica_pca	45	0.884058	0.830042	0.969741	0.972199	8.59916	2526.94
23	robustica_pca	45	0.984848	0.890395	0.987695	0.988583	8.59916	2526.94
24	robustica_pca	45	0.974138	0.855599	0.978061	0.979606	8.59916	2526.94
25	robustica_pca	45	1	0.793579	0.954693	0.958591	8.59916	2526.94
26	robustica_pca	45	0.953125	0.808438	0.961937	0.964103	8.59916	2526.94
27	robustica_pca	45	0.943662	0.751527	0.935184	0.942552	8.59916	2526.94
28	robustica_pca	45	0.793103	0.905542	0.990872	0.991362	8.59916	2526.94
29	robustica_pca	45	1	0.632508	0.85189	0.875293	8.59916	2526.94
30	robustica_pca	45	0.0711462	0.656468	0.825066	0.887988	8.59916	2526.94
31	robustica_pca	45	0.933333	0.86316	0.980772	0.982151	8.59916	2526.94
32	robustica_pca	45	0.784314	0.843554	0.97465	0.976226	8.59916	2526.94
33	robustica_pca	45	0.943396	0.704813	0.885864	0.901959	8.59916	2526.94
34	robustica_pca	45	0.966102	0.847366	0.975481	0.977104	8.59916	2526.94
35	robustica_pca	45	0.965517	0.879346	0.984955	0.985444	8.59916	2526.94
36	robustica_pca	45	0.967213	0.74993	0.922582	0.934611	8.59916	2526.94
37	robustica_pca	45	0.959184	0.668495	0.881111	0.899898	8.59916	2526.94
38	robustica_pca	45	0.913793	0.850967	0.976623	0.978814	8.59916	2526.94
39	robustica_pca	45	0.957746	0.80018	0.955211	0.960841	8.59916	2526.94
40	robustica_pca	45	1	0.946183	0.997017	0.99721	8.59916	2526.94
41	robustica_pca	45	0.991667	0.771789	0.943189	0.949328	8.59916	2526.94
42	robustica_pca	45	1	0.744279	0.922375	0.93735	8.59916	2526.94
43	robustica_pca	45	0.953846	0.843606	0.974583	0.976194	8.59916	2526.94
44	robustica_pca	45	0.921569	0.926651	0.994406	0.995028	8.59916	2526.94
45	robustica_pca	45	1	0.811325	0.959278	0.965615	8.59916	2526.94
46	robustica_pca	45	0.863014	0.912461	0.992054	0.992613	8.59916	2526.94
47	robustica_pca	45	0.758454	0.781733	0.948168	0.954329	8.59916	2526.94
48	robustica_pca	45	0.925373	0.806745	0.960821	0.964531	8.59916	2526.94
49	robustica_pca	45	0.987952	0.771034	0.944261	0.948403	8.59916	2526.94
50	robustica_pca	45	0.957447	0.83358	0.96856	0.973286	8.59916	2526.94
51	robustica_pca	45	0.942308	0.806285	0.960822	0.965779	8.59916	2526.94
52	robustica_pca	45	0.970149	0.818252	0.963926	0.967395	8.59916	2526.94
53	robustica_pca	45	0.864198	0.790565	0.945358	0.957233	8.59916	2526.94
54	robustica_pca	45	0.979798	0.621328	0.839338	0.867916	8.59916	2526.94
55	robustica_pca	45	0.952381	0.966655	0.99881	0.999096	8.59916	2526.94
56	robustica_pca	45	0.991667	0.904804	0.990582	0.991142	8.59916	2526.94
57	robustica_pca	45	1	0.75924	0.933056	0.94632	8.59916	2526.94
58	robustica_pca	45	0.992958	0.904681	0.99067	0.991217	8.59916	2526.94
59	robustica_pca	45	0.967391	0.948665	0.997292	0.997298	8.59916	2526.94
60	robustica_pca	45	0.939252	0.749776	0.926907	0.937193	8.59916	2526.94
61	robustica_pca	45	0.982759	0.686324	0.844572	0.896633	8.59916	2526.94
62	robustica_pca	45	0.933333	0.933581	0.995344	0.995554	8.59916	2526.94
63	robustica_pca	45	0.993631	0.647582	0.866178	0.885757	8.59916	2526.94
64	robustica_pca	45	0.916667	0.63895	0.793292	0.87737	8.59916	2526.94
65	robustica_pca	45	0.854167	0.940763	0.996431	0.996565	8.59916	2526.94
66	robustica_pca	45	0.983871	0.852227	0.977245	0.979821	8.59916	2526.94
67	robustica_pca	45	0.952381	0.769078	0.936297	0.948957	8.59916	2526.94
68	robustica_pca	45	0.965909	0.7433	0.92215	0.936027	8.59916	2526.94
69	robustica_pca	45	0.980769	0.827771	0.969219	0.973175	8.59916	2526.94
70	robustica_pca	45	0.982249	0.691168	0.89679	0.910374	8.59916	2526.94
71	robustica_pca	45	0.90566	0.863681	0.980834	0.982231	8.59916	2526.94
72	robustica_pca	45	0.919355	0.715395	0.909983	0.921199	8.59916	2526.94
73	robustica_pca	45	1	0.689671	0.896813	0.907928	8.59916	2526.94
74	robustica_pca	45	0.935484	0.717482	0.912269	0.925099	8.59916	2526.94
75	robustica_pca	45	0.955752	0.663678	0.875098	0.891077	8.59916	2526.94
76	robustica_pca	45	0.772277	0.627815	0.846337	0.865746	8.59916	2526.94
77	robustica_pca	45	0.90566	0.610383	0.837345	0.872146	8.59916	2526.94
78	robustica_pca	45	0.823529	0.577315	0.748322	0.83252	8.59916	2526.94
79	robustica_pca	45	0.925466	0.660351	0.867075	0.893232	8.59916	2526.94
0	robustica_pca	40	0.857143	0.896048	0.988873	0.98958	7.44458	2285.04
1	robustica_pca	40	0.967532	0.643591	0.858713	0.879673	7.44458	2285.04
2	robustica_pca	40	0.9	0.90789	0.991267	0.992305	7.44458	2285.04
3	robustica_pca	40	0.984127	0.895323	0.988134	0.989135	7.44458	2285.04
4	robustica_pca	40	0.978723	0.896916	0.988927	0.99029	7.44458	2285.04
5	robustica_pca	40	0.894737	0.935789	0.99577	0.995918	7.44458	2285.04
6	robustica_pca	40	1	0.909551	0.991594	0.992054	7.44458	2285.04
7	robustica_pca	40	1	0.885063	0.986477	0.987024	7.44458	2285.04
8	robustica_pca	40	0.972973	0.948651	0.997309	0.997404	7.44458	2285.04
9	robustica_pca	40	0.982301	0.808949	0.961295	0.964344	7.44458	2285.04
10	robustica_pca	40	0.957895	0.657026	0.859576	0.888234	7.44458	2285.04
11	robustica_pca	40	0.957447	0.923313	0.993872	0.994333	7.44458	2285.04
12	robustica_pca	40	1	0.768335	0.942197	0.949508	7.44458	2285.04
13	robustica_pca	40	0.849057	0.88801	0.985158	0.987719	7.44458	2285.04
14	robustica_pca	40	0.972973	0.821567	0.965607	0.96983	7.44458	2285.04
15	robustica_pca	40	0.876289	0.895372	0.987889	0.988369	7.44458	2285.04
16	robustica_pca	40	0.982143	0.922947	0.99386	0.994455	7.44458	2285.04
17	robustica_pca	40	0.808511	0.94514	0.996924	0.997126	7.44458	2285.04
18	robustica_pca	40	1	0.913446	0.992275	0.992776	7.44458	2285.04
19	robustica_pca	40	0.943662	0.808506	0.961873	0.96699	7.44458	2285.04
20	robustica_pca	40	0.911765	0.87318	0.981936	0.984165	7.44458	2285.04
21	robustica_pca	40	0.983051	0.609698	0.838484	0.867988	7.44458	2285.04
22	robustica_pca	40	0.869565	0.825881	0.968312	0.97107	7.44458	2285.04
23	robustica_pca	40	0.969697	0.88964	0.987541	0.988541	7.44458	2285.04
24	robustica_pca	40	0.965517	0.855962	0.978219	0.97979	7.44458	2285.04
25	robustica_pca	40	1	0.790725	0.953332	0.957438	7.44458	2285.04
26	robustica_pca	40	0.968254	0.810457	0.962859	0.964995	7.44458	2285.04
27	robustica_pca	40	0.929577	0.752833	0.935884	0.942914	7.44458	2285.04
28	robustica_pca	40	0.87931	0.904721	0.990716	0.991232	7.44458	2285.04
29	robustica_pca	40	1	0.862033	0.980478	0.98192	7.44458	2285.04
30	robustica_pca	40	0.803922	0.842102	0.974158	0.97598	7.44458	2285.04
31	robustica_pca	40	0.981132	0.704463	0.885162	0.902157	7.44458	2285.04
32	robustica_pca	40	0.966102	0.846729	0.975341	0.977078	7.44458	2285.04
33	robustica_pca	40	0.982759	0.879724	0.985045	0.985562	7.44458	2285.04
34	robustica_pca	40	0.967213	0.744389	0.918648	0.931404	7.44458	2285.04
35	robustica_pca	40	0.94898	0.673415	0.885404	0.902486	7.44458	2285.04
36	robustica_pca	40	0.913793	0.850903	0.976543	0.978868	7.44458	2285.04
37	robustica_pca	40	0.957746	0.797886	0.954151	0.960319	7.44458	2285.04
38	robustica_pca	40	0.911111	0.945738	0.996968	0.997178	7.44458	2285.04
39	robustica_pca	40	1	0.77084	0.942575	0.948929	7.44458	2285.04
40	robustica_pca	40	0.861386	0.741734	0.919946	0.936227	7.44458	2285.04
41	robustica_pca	40	0.924242	0.841361	0.973884	0.97562	7.44458	2285.04
42	robustica_pca	40	0.921569	0.927087	0.994476	0.995099	7.44458	2285.04
43	robustica_pca	40	1	0.808011	0.957541	0.964485	7.44458	2285.04
44	robustica_pca	40	0.857143	0.912543	0.992081	0.992602	7.44458	2285.04
45	robustica_pca	40	0.758454	0.783735	0.948982	0.95516	7.44458	2285.04
46	robustica_pca	40	0.939394	0.80397	0.959761	0.963788	7.44458	2285.04
47	robustica_pca	40	0.987952	0.765551	0.941735	0.946306	7.44458	2285.04
48	robustica_pca	40	0.93617	0.830131	0.967159	0.97231	7.44458	2285.04
49	robustica_pca	40	0.951923	0.809504	0.962067	0.966984	7.44458	2285.04
50	robustica_pca	40	0.970149	0.81809	0.96378	0.96757	7.44458	2285.04
51	robustica_pca	40	0.888889	0.789696	0.944656	0.956943	7.44458	2285.04
52	robustica_pca	40	0.959596	0.966699	0.998812	0.999104	7.44458	2285.04
53	robustica_pca	40	0.991667	0.904134	0.990463	0.990993	7.44458	2285.04
54	robustica_pca	40	0.980769	0.758201	0.932155	0.946088	7.44458	2285.04
55	robustica_pca	40	0.992958	0.904388	0.990622	0.991176	7.44458	2285.04
56	robustica_pca	40	0.940217	0.948643	0.997288	0.997332	7.44458	2285.04
57	robustica_pca	40	0.939252	0.751542	0.927466	0.938018	7.44458	2285.04
58	robustica_pca	40	0.966102	0.691465	0.851659	0.900396	7.44458	2285.04
59	robustica_pca	40	0.933333	0.934451	0.995498	0.995692	7.44458	2285.04
60	robustica_pca	40	0.993631	0.940733	0.99643	0.996596	7.44458	2285.04
61	robustica_pca	40	0.983871	0.850675	0.976728	0.979476	7.44458	2285.04
62	robustica_pca	40	0.959184	0.76426	0.93331	0.94704	7.44458	2285.04
63	robustica_pca	40	0.965909	0.737587	0.918393	0.933416	7.44458	2285.04
64	robustica_pca	40	0.980769	0.828265	0.969412	0.973656	7.44458	2285.04
65	robustica_pca	40	0.982249	0.685327	0.892996	0.907306	7.44458	2285.04
66	robustica_pca	40	0.913793	0.862341	0.980467	0.981877	7.44458	2285.04
67	robustica_pca	40	0.919355	0.720852	0.914795	0.924782	7.44458	2285.04
68	robustica_pca	40	1	0.686526	0.894395	0.906526	7.44458	2285.04
69	robustica_pca	40	0.935484	0.714089	0.910032	0.924156	7.44458	2285.04
70	robustica_pca	40	0.92562	0.637702	0.854655	0.873192	7.44458	2285.04
71	robustica_pca	40	0.827586	0.61255	0.832023	0.862934	7.44458	2285.04
72	robustica_pca	40	0.936508	0.669964	0.880508	0.895841	7.44458	2285.04
73	robustica_pca	40	0.847826	0.65926	0.820148	0.891827	7.44458	2285.04
74	robustica_pca	40	0.92638	0.654908	0.811737	0.890484	7.44458	2285.04
75	robustica_pca	40	0.877005	0.611274	0.838035	0.871989	7.44458	2285.04
76	robustica_pca	40	0.803922	0.630015	0.848968	0.874244	7.44458	2285.04
77	robustica_pca	40	0.0750988	0.575868	0.746837	0.830918	7.44458	2285.04
78	robustica_pca	40	0.932099	0.663706	0.878103	0.897052	7.44458	2285.04
79	robustica_pca	40	0.877551	0.65542	0.864499	0.891046	7.44458	2285.04
0	robustica_pca	35	0.857143	0.894974	0.988647	0.989302	5.57357	2342.32
1	robustica_pca	35	0.967532	0.64078	0.856188	0.877992	5.57357	2342.32
2	robustica_pca	35	0.9	0.907424	0.991138	0.992302	5.57357	2342.32
3	robustica_pca	35	0.96875	0.894034	0.987786	0.988788	5.57357	2342.32
4	robustica_pca	35	0.957447	0.898239	0.989213	0.990564	5.57357	2342.32
5	robustica_pca	35	1	0.935181	0.995677	0.995952	5.57357	2342.32
6	robustica_pca	35	0.977273	0.90931	0.991568	0.991923	5.57357	2342.32
7	robustica_pca	35	1	0.88487	0.986392	0.987113	5.57357	2342.32
8	robustica_pca	35	1	0.949178	0.997361	0.997427	5.57357	2342.32
9	robustica_pca	35	0.982301	0.807712	0.960551	0.964117	5.57357	2342.32
10	robustica_pca	35	0.947368	0.66197	0.864887	0.893518	5.57357	2342.32
11	robustica_pca	35	0.93617	0.922621	0.993732	0.994252	5.57357	2342.32
12	robustica_pca	35	1	0.771811	0.944004	0.950979	5.57357	2342.32
13	robustica_pca	35	0.918367	0.892894	0.986613	0.988865	5.57357	2342.32
14	robustica_pca	35	1	0.819538	0.9646	0.969057	5.57357	2342.32
15	robustica_pca	35	0.882353	0.895504	0.98789	0.988531	5.57357	2342.32
16	robustica_pca	35	0.982143	0.922338	0.993755	0.994368	5.57357	2342.32
17	robustica_pca	35	0.787234	0.94568	0.996981	0.997246	5.57357	2342.32
18	robustica_pca	35	1	0.913076	0.992211	0.992791	5.57357	2342.32
19	robustica_pca	35	0.943662	0.807917	0.961647	0.966861	5.57357	2342.32
20	robustica_pca	35	0.911765	0.870719	0.981126	0.983441	5.57357	2342.32
21	robustica_pca	35	0.966102	0.619469	0.846478	0.87452	5.57357	2342.32
22	robustica_pca	35	0.914286	0.826107	0.968336	0.971287	5.57357	2342.32
23	robustica_pca	35	1	0.888758	0.98736	0.988413	5.57357	2342.32
24	robustica_pca	35	0.974138	0.856114	0.978221	0.980039	5.57357	2342.32
25	robustica_pca	35	1	0.791213	0.953273	0.957559	5.57357	2342.32
26	robustica_pca	35	0.953125	0.80914	0.962271	0.964742	5.57357	2342.32
27	robustica_pca	35	0.929577	0.751626	0.934959	0.942507	5.57357	2342.32
28	robustica_pca	35	0.810345	0.904059	0.990515	0.991267	5.57357	2342.32
29	robustica_pca	35	1	0.624147	0.844592	0.870366	5.57357	2342.32
30	robustica_pca	35	0.0866142	0.655189	0.816882	0.889989	5.57357	2342.32
31	robustica_pca	35	0.926829	0.862144	0.980527	0.981843	5.57357	2342.32
32	robustica_pca	35	0.784314	0.844235	0.974547	0.976803	5.57357	2342.32
33	robustica_pca	35	0.924528	0.703661	0.885282	0.902793	5.57357	2342.32
34	robustica_pca	35	0.933333	0.84621	0.975221	0.976912	5.57357	2342.32
35	robustica_pca	35	0.966102	0.881331	0.985435	0.986132	5.57357	2342.32
36	robustica_pca	35	0.967213	0.741411	0.916107	0.92932	5.57357	2342.32
37	robustica_pca	35	0.949495	0.674054	0.885688	0.902938	5.57357	2342.32
38	robustica_pca	35	0.928571	0.852045	0.976705	0.97936	5.57357	2342.32
39	robustica_pca	35	0.957746	0.802729	0.956313	0.962076	5.57357	2342.32
40	robustica_pca	35	0.931818	0.946596	0.997064	0.997224	5.57357	2342.32
41	robustica_pca	35	0.975	0.769784	0.941843	0.948203	5.57357	2342.32
42	robustica_pca	35	0.977528	0.742839	0.921591	0.936881	5.57357	2342.32
43	robustica_pca	35	0.953846	0.841846	0.974036	0.975906	5.57357	2342.32
44	robustica_pca	35	0.930693	0.928019	0.994635	0.995267	5.57357	2342.32
45	robustica_pca	35	0.974026	0.819415	0.964296	0.969635	5.57357	2342.32
46	robustica_pca	35	0.881119	0.912281	0.992028	0.992527	5.57357	2342.32
47	robustica_pca	35	0.744076	0.778147	0.94637	0.953411	5.57357	2342.32
48	robustica_pca	35	0.939394	0.807315	0.961214	0.965009	5.57357	2342.32
49	robustica_pca	35	0.988095	0.770704	0.944241	0.948859	5.57357	2342.32
50	robustica_pca	35	0.93617	0.833991	0.968561	0.973494	5.57357	2342.32
51	robustica_pca	35	0.942308	0.810418	0.962196	0.967437	5.57357	2342.32
52	robustica_pca	35	0.955882	0.82454	0.966521	0.9705	5.57357	2342.32
53	robustica_pca	35	0.901235	0.802104	0.953167	0.962668	5.57357	2342.32
54	robustica_pca	35	0.959596	0.620514	0.839307	0.869213	5.57357	2342.32
55	robustica_pca	35	0.90625	0.966714	0.998814	0.999084	5.57357	2342.32
56	robustica_pca	35	0.991667	0.903076	0.990226	0.990886	5.57357	2342.32
57	robustica_pca	35	0.980769	0.756428	0.930915	0.944997	5.57357	2342.32
58	robustica_pca	35	1	0.905497	0.990852	0.991375	5.57357	2342.32
59	robustica_pca	35	0.967391	0.948795	0.997308	0.997394	5.57357	2342.32
60	robustica_pca	35	0.934579	0.758534	0.932078	0.941736	5.57357	2342.32
61	robustica_pca	35	0.965517	0.693235	0.865966	0.907458	5.57357	2342.32
62	robustica_pca	35	0.93617	0.935477	0.995644	0.99585	5.57357	2342.32
63	robustica_pca	35	0.993631	0.650582	0.804292	0.887958	5.57357	2342.32
64	robustica_pca	35	0.86631	0.941057	0.996457	0.996743	5.57357	2342.32
65	robustica_pca	35	0.983871	0.851383	0.97699	0.979792	5.57357	2342.32
66	robustica_pca	35	0.959184	0.757972	0.92915	0.944703	5.57357	2342.32
67	robustica_pca	35	0.977273	0.737678	0.919559	0.934539	5.57357	2342.32
68	robustica_pca	35	0.896552	0.827047	0.968946	0.973198	5.57357	2342.32
69	robustica_pca	35	0.982249	0.690427	0.896785	0.910965	5.57357	2342.32
70	robustica_pca	35	0.927273	0.864086	0.980932	0.982372	5.57357	2342.32
71	robustica_pca	35	0.904762	0.707459	0.907595	0.92325	5.57357	2342.32
72	robustica_pca	35	0.984615	0.682229	0.891193	0.904762	5.57357	2342.32
73	robustica_pca	35	0.920635	0.715444	0.911186	0.925375	5.57357	2342.32
74	robustica_pca	35	0.947368	0.618994	0.839318	0.880302	5.57357	2342.32
75	robustica_pca	35	0.890909	0.679878	0.888744	0.903216	5.57357	2342.32
76	robustica_pca	35	0.866667	0.630608	0.845065	0.875994	5.57357	2342.32
77	robustica_pca	35	0.102564	0.60618	0.838404	0.880606	5.57357	2342.32
78	robustica_pca	35	0.0661765	0.618153	0.842895	0.87824	5.57357	2342.32
79	robustica_pca	35	0.843137	0.578418	0.747699	0.834456	5.57357	2342.32
80	robustica_pca	35	0.932515	0.666226	0.879958	0.898715	5.57357	2342.32
0	robustica_pca	30	0.75	0.893653	0.988352	0.98897	4.71073	2346.03
1	robustica_pca	30	0.993333	0.659014	0.873078	0.891303	4.71073	2346.03
2	robustica_pca	30	0.9	0.907575	0.991178	0.992429	4.71073	2346.03
3	robustica_pca	30	0.984127	0.893446	0.987621	0.988729	4.71073	2346.03
4	robustica_pca	30	0.957447	0.898242	0.989221	0.990647	4.71073	2346.03
5	robustica_pca	30	0.894737	0.93493	0.995636	0.99589	4.71073	2346.03
6	robustica_pca	30	1	0.909788	0.991661	0.992032	4.71073	2346.03
7	robustica_pca	30	0.979167	0.885194	0.986454	0.987189	4.71073	2346.03
8	robustica_pca	30	0.973684	0.949424	0.997387	0.997457	4.71073	2346.03
9	robustica_pca	30	0.99115	0.804512	0.959417	0.96316	4.71073	2346.03
10	robustica_pca	30	0.915789	0.664085	0.866748	0.895393	4.71073	2346.03
11	robustica_pca	30	0.783333	0.922108	0.993652	0.994327	4.71073	2346.03
12	robustica_pca	30	1	0.771204	0.943812	0.950677	4.71073	2346.03
13	robustica_pca	30	0.918367	0.892988	0.986547	0.988966	4.71073	2346.03
14	robustica_pca	30	0.972973	0.816119	0.96311	0.968194	4.71073	2346.03
15	robustica_pca	30	0.864583	0.901352	0.989612	0.990192	4.71073	2346.03
16	robustica_pca	30	0.949153	0.92234	0.993777	0.994348	4.71073	2346.03
17	robustica_pca	30	0.978723	0.946753	0.9971	0.997356	4.71073	2346.03
18	robustica_pca	30	1	0.913866	0.992308	0.992877	4.71073	2346.03
19	robustica_pca	30	0.943662	0.812121	0.963539	0.96849	4.71073	2346.03
20	robustica_pca	30	0.955882	0.868232	0.980263	0.982953	4.71073	2346.03
21	robustica_pca	30	0.932203	0.613358	0.84139	0.871545	4.71073	2346.03
22	robustica_pca	30	0.869565	0.821845	0.966841	0.969969	4.71073	2346.03
23	robustica_pca	30	1	0.89023	0.987654	0.988743	4.71073	2346.03
24	robustica_pca	30	0.974138	0.855094	0.97789	0.979841	4.71073	2346.03
25	robustica_pca	30	1	0.792304	0.954306	0.958542	4.71073	2346.03
26	robustica_pca	30	0.924242	0.808387	0.961868	0.964526	4.71073	2346.03
27	robustica_pca	30	0.929577	0.748316	0.933577	0.941324	4.71073	2346.03
28	robustica_pca	30	0.862069	0.904089	0.990519	0.991329	4.71073	2346.03
29	robustica_pca	30	1	0.660051	0.842575	0.897025	4.71073	2346.03
30	robustica_pca	30	0.913043	0.861925	0.980454	0.981844	4.71073	2346.03
31	robustica_pca	30	0.803922	0.843503	0.974247	0.976692	4.71073	2346.03
32	robustica_pca	30	0.962963	0.709309	0.891066	0.908242	4.71073	2346.03
33	robustica_pca	30	0.915254	0.842825	0.974026	0.97592	4.71073	2346.03
34	robustica_pca	30	0.95	0.881523	0.98545	0.986061	4.71073	2346.03
35	robustica_pca	30	0.95082	0.743921	0.91876	0.931766	4.71073	2346.03
36	robustica_pca	30	0.949495	0.669318	0.882181	0.899636	4.71073	2346.03
37	robustica_pca	30	0.866667	0.850665	0.97639	0.979259	4.71073	2346.03
38	robustica_pca	30	0.957746	0.803008	0.957227	0.962461	4.71073	2346.03
39	robustica_pca	30	1	0.94629	0.997019	0.997182	4.71073	2346.03
40	robustica_pca	30	0.991667	0.776869	0.944878	0.951063	4.71073	2346.03
41	robustica_pca	30	0.977528	0.73554	0.917131	0.933825	4.71073	2346.03
42	robustica_pca	30	0.939394	0.841566	0.974011	0.97588	4.71073	2346.03
43	robustica_pca	30	0.912621	0.927969	0.99464	0.995226	4.71073	2346.03
44	robustica_pca	30	0.974026	0.81653	0.963069	0.968852	4.71073	2346.03
45	robustica_pca	30	0.961832	0.911671	0.991926	0.992436	4.71073	2346.03
46	robustica_pca	30	0.754808	0.776773	0.945863	0.953386	4.71073	2346.03
47	robustica_pca	30	0.939394	0.805577	0.960582	0.964513	4.71073	2346.03
48	robustica_pca	30	0.988095	0.78377	0.95113	0.955079	4.71073	2346.03
49	robustica_pca	30	0.957447	0.836594	0.969747	0.974542	4.71073	2346.03
50	robustica_pca	30	0.913462	0.809709	0.961912	0.967311	4.71073	2346.03
51	robustica_pca	30	0.75	0.824162	0.966567	0.970279	4.71073	2346.03
52	robustica_pca	30	0.864198	0.802683	0.952512	0.962791	4.71073	2346.03
53	robustica_pca	30	0.969697	0.614823	0.834717	0.865111	4.71073	2346.03
54	robustica_pca	30	0.857143	0.967629	0.998895	0.999135	4.71073	2346.03
55	robustica_pca	30	0.991667	0.902036	0.990022	0.990728	4.71073	2346.03
56	robustica_pca	30	1	0.747619	0.925376	0.941908	4.71073	2346.03
57	robustica_pca	30	0.97931	0.681285	0.889881	0.904449	4.71073	2346.03
58	robustica_pca	30	0.847826	0.906852	0.991097	0.99163	4.71073	2346.03
59	robustica_pca	30	0.956522	0.948854	0.997315	0.997441	4.71073	2346.03
60	robustica_pca	30	0.939252	0.779683	0.947293	0.953578	4.71073	2346.03
61	robustica_pca	30	0.95	0.683018	0.854648	0.901814	4.71073	2346.03
62	robustica_pca	30	0.955556	0.935175	0.99561	0.995904	4.71073	2346.03
63	robustica_pca	30	0.993631	0.64577	0.825104	0.885636	4.71073	2346.03
64	robustica_pca	30	0.829897	0.94157	0.996519	0.996805	4.71073	2346.03
65	robustica_pca	30	0.968	0.852578	0.977213	0.980179	4.71073	2346.03
66	robustica_pca	30	0.959184	0.748947	0.923836	0.941126	4.71073	2346.03
67	robustica_pca	30	0.965909	0.730746	0.914184	0.93164	4.71073	2346.03
68	robustica_pca	30	0.980769	0.826731	0.968827	0.97349	4.71073	2346.03
69	robustica_pca	30	0.97619	0.699419	0.902245	0.915739	4.71073	2346.03
70	robustica_pca	30	0.883333	0.862014	0.980358	0.981814	4.71073	2346.03
71	robustica_pca	30	0.888889	0.707114	0.90638	0.923201	4.71073	2346.03
72	robustica_pca	30	0.984615	0.680333	0.889599	0.904328	4.71073	2346.03
73	robustica_pca	30	0.935484	0.719473	0.912884	0.926785	4.71073	2346.03
74	robustica_pca	30	0.938053	0.617481	0.837365	0.880729	4.71073	2346.03
75	robustica_pca	30	0.865385	0.623097	0.839338	0.871708	4.71073	2346.03
76	robustica_pca	30	0.102564	0.623122	0.810806	0.869235	4.71073	2346.03
77	robustica_pca	30	0.736041	0.605512	0.83804	0.880515	4.71073	2346.03
78	robustica_pca	30	0.0661765	0.614161	0.838253	0.875328	4.71073	2346.03
79	robustica_pca	30	0.823529	0.616397	0.84002	0.865951	4.71073	2346.03
0	robustica_pca	25	0.558824	0.893811	0.988368	0.989163	3.85178	2208.07
1	robustica_pca	25	0.993333	0.657625	0.871829	0.891195	3.85178	2208.07
2	robustica_pca	25	0.947368	0.90839	0.991318	0.992715	3.85178	2208.07
3	robustica_pca	25	0.984127	0.894084	0.987573	0.988779	3.85178	2208.07
4	robustica_pca	25	0.957447	0.899008	0.989414	0.990879	3.85178	2208.07
5	robustica_pca	25	0.894737	0.935598	0.995748	0.995967	3.85178	2208.07
6	robustica_pca	25	1	0.911391	0.99195	0.99237	3.85178	2208.07
7	robustica_pca	25	0.959184	0.887834	0.98709	0.987832	3.85178	2208.07
8	robustica_pca	25	0.891892	0.950647	0.997514	0.997612	3.85178	2208.07
9	robustica_pca	25	0.99115	0.811463	0.96239	0.966033	3.85178	2208.07
10	robustica_pca	25	0.947368	0.663865	0.864618	0.895367	3.85178	2208.07
11	robustica_pca	25	0.897959	0.922303	0.993762	0.994333	3.85178	2208.07
12	robustica_pca	25	1	0.77191	0.944001	0.951503	3.85178	2208.07
13	robustica_pca	25	0.918367	0.895005	0.986793	0.989319	3.85178	2208.07
14	robustica_pca	25	0.986486	0.813281	0.961686	0.967377	3.85178	2208.07
15	robustica_pca	25	0.872549	0.902417	0.989714	0.990326	3.85178	2208.07
16	robustica_pca	25	0.949153	0.924705	0.994126	0.994771	3.85178	2208.07
17	robustica_pca	25	0.958333	0.947628	0.997198	0.99744	3.85178	2208.07
18	robustica_pca	25	0.981132	0.914083	0.992338	0.992886	3.85178	2208.07
19	robustica_pca	25	0.943662	0.813566	0.963993	0.969094	3.85178	2208.07
20	robustica_pca	25	0.941176	0.872533	0.981735	0.984228	3.85178	2208.07
21	robustica_pca	25	0.949153	0.621398	0.847117	0.877241	3.85178	2208.07
22	robustica_pca	25	0.942029	0.823734	0.967509	0.970695	3.85178	2208.07
23	robustica_pca	25	0.970588	0.889855	0.987616	0.98875	3.85178	2208.07
24	robustica_pca	25	0.974138	0.855943	0.978071	0.980327	3.85178	2208.07
25	robustica_pca	25	1	0.794502	0.955105	0.959376	3.85178	2208.07
26	robustica_pca	25	0.924242	0.811146	0.963027	0.965694	3.85178	2208.07
27	robustica_pca	25	0.943662	0.751249	0.93493	0.942893	3.85178	2208.07
28	robustica_pca	25	0.866667	0.904757	0.990647	0.991464	3.85178	2208.07
29	robustica_pca	25	1	0.609114	0.831937	0.862753	3.85178	2208.07
30	robustica_pca	25	0.0790514	0.652246	0.832012	0.895332	3.85178	2208.07
31	robustica_pca	25	0.919255	0.861862	0.980442	0.981978	3.85178	2208.07
32	robustica_pca	25	0.862745	0.842407	0.973782	0.976448	3.85178	2208.07
33	robustica_pca	25	0.981481	0.756993	0.927315	0.939193	3.85178	2208.07
34	robustica_pca	25	0.949153	0.841906	0.97372	0.975691	3.85178	2208.07
35	robustica_pca	25	0.966102	0.886691	0.986719	0.987335	3.85178	2208.07
36	robustica_pca	25	0.95082	0.756794	0.92882	0.939927	3.85178	2208.07
37	robustica_pca	25	0.979381	0.671401	0.882718	0.900392	3.85178	2208.07
38	robustica_pca	25	0.894737	0.848706	0.975653	0.978824	3.85178	2208.07
39	robustica_pca	25	0.944444	0.628753	0.844745	0.877429	3.85178	2208.07
40	robustica_pca	25	0.101266	0.810331	0.959782	0.965253	3.85178	2208.07
41	robustica_pca	25	0.953488	0.947215	0.997111	0.997296	3.85178	2208.07
42	robustica_pca	25	0.958333	0.778885	0.945525	0.951763	3.85178	2208.07
43	robustica_pca	25	0.988636	0.730673	0.911965	0.931632	3.85178	2208.07
44	robustica_pca	25	0.869565	0.841363	0.973889	0.976051	3.85178	2208.07
45	robustica_pca	25	0.969072	0.929522	0.994867	0.99549	3.85178	2208.07
46	robustica_pca	25	0.974026	0.817777	0.963353	0.969524	3.85178	2208.07
47	robustica_pca	25	0.828947	0.913049	0.992167	0.992719	3.85178	2208.07
48	robustica_pca	25	0.754808	0.787407	0.950124	0.957251	3.85178	2208.07
49	robustica_pca	25	0.925373	0.804346	0.960074	0.964426	3.85178	2208.07
50	robustica_pca	25	0.988095	0.78348	0.950869	0.955183	3.85178	2208.07
51	robustica_pca	25	0.9375	0.632135	0.850243	0.888183	3.85178	2208.07
52	robustica_pca	25	0.859649	0.846098	0.973386	0.977356	3.85178	2208.07
53	robustica_pca	25	0.913462	0.810317	0.962108	0.967832	3.85178	2208.07
54	robustica_pca	25	0.758621	0.822642	0.965558	0.96964	3.85178	2208.07
55	robustica_pca	25	0.888889	0.795094	0.948813	0.96039	3.85178	2208.07
56	robustica_pca	25	0.97	0.598947	0.819787	0.856421	3.85178	2208.07
57	robustica_pca	25	0.830769	0.967779	0.998891	0.999165	3.85178	2208.07
58	robustica_pca	25	0.991667	0.901196	0.989835	0.990567	3.85178	2208.07
59	robustica_pca	25	1	0.745171	0.921926	0.941133	3.85178	2208.07
60	robustica_pca	25	0.97931	0.694764	0.900023	0.913825	3.85178	2208.07
61	robustica_pca	25	0.83871	0.907585	0.991238	0.991743	3.85178	2208.07
62	robustica_pca	25	0.967391	0.951137	0.997555	0.997753	3.85178	2208.07
63	robustica_pca	25	0.939252	0.78576	0.950327	0.956098	3.85178	2208.07
64	robustica_pca	25	0.982759	0.688024	0.858961	0.905552	3.85178	2208.07
65	robustica_pca	25	0.933333	0.936274	0.995764	0.99607	3.85178	2208.07
66	robustica_pca	25	0.993631	0.659234	0.875555	0.898014	3.85178	2208.07
67	robustica_pca	25	0.843137	0.642893	0.822663	0.885783	3.85178	2208.07
68	robustica_pca	25	0.836842	0.61662	0.840466	0.876654	3.85178	2208.07
69	robustica_pca	25	0.823529	0.941593	0.996519	0.996781	3.85178	2208.07
70	robustica_pca	25	0.983871	0.853702	0.977639	0.980645	3.85178	2208.07
71	robustica_pca	25	0.952381	0.754433	0.926528	0.943252	3.85178	2208.07
72	robustica_pca	25	0.965909	0.737486	0.916014	0.934129	3.85178	2208.07
73	robustica_pca	25	1	0.826005	0.968506	0.972942	3.85178	2208.07
74	robustica_pca	25	0.97619	0.704236	0.90647	0.918945	3.85178	2208.07
75	robustica_pca	25	0.924528	0.863583	0.980793	0.982371	3.85178	2208.07
76	robustica_pca	25	0.903226	0.703977	0.903532	0.921891	3.85178	2208.07
77	robustica_pca	25	0.969231	0.685849	0.894232	0.90881	3.85178	2208.07
78	robustica_pca	25	0.935484	0.715195	0.910184	0.925083	3.85178	2208.07
79	robustica_pca	25	0.913043	0.65724	0.859674	0.899451	3.85178	2208.07
80	robustica_pca	25	0.645503	0.611929	0.842242	0.884961	3.85178	2208.07
0	robustica_pca	20	0.545455	0.894365	0.988454	0.989216	3.08204	2071.56
1	robustica_pca	20	0.980132	0.64795	0.864522	0.886738	3.08204	2071.56
2	robustica_pca	20	0.885246	0.907197	0.991089	0.992541	3.08204	2071.56
3	robustica_pca	20	0.84	0.893528	0.987452	0.98868	3.08204	2071.56
4	robustica_pca	20	0.9	0.897345	0.989047	0.990643	3.08204	2071.56
5	robustica_pca	20	0.970588	0.935204	0.995686	0.995951	3.08204	2071.56
6	robustica_pca	20	0.977273	0.910257	0.991744	0.992339	3.08204	2071.56
7	robustica_pca	20	0.959184	0.885834	0.986611	0.987583	3.08204	2071.56
8	robustica_pca	20	0.894737	0.950634	0.997509	0.99764	3.08204	2071.56
9	robustica_pca	20	0.99115	0.805292	0.959743	0.96408	3.08204	2071.56
10	robustica_pca	20	0.873684	0.659204	0.858419	0.892877	3.08204	2071.56
11	robustica_pca	20	0.723077	0.922627	0.993808	0.99449	3.08204	2071.56
12	robustica_pca	20	1	0.774038	0.944863	0.952283	3.08204	2071.56
13	robustica_pca	20	0.918367	0.908477	0.990925	0.992576	3.08204	2071.56
14	robustica_pca	20	0.890244	0.805386	0.958146	0.965153	3.08204	2071.56
15	robustica_pca	20	0.797872	0.90568	0.990388	0.990905	3.08204	2071.56
16	robustica_pca	20	0.964286	0.925783	0.994297	0.995019	3.08204	2071.56
17	robustica_pca	20	0.921569	0.948109	0.997247	0.997495	3.08204	2071.56
18	robustica_pca	20	0.962264	0.914008	0.992305	0.992977	3.08204	2071.56
19	robustica_pca	20	0.985915	0.815382	0.964749	0.970078	3.08204	2071.56
20	robustica_pca	20	0.926471	0.866703	0.979901	0.982883	3.08204	2071.56
21	robustica_pca	20	0.983051	0.620896	0.846114	0.878806	3.08204	2071.56
22	robustica_pca	20	0.944444	0.823653	0.967411	0.971176	3.08204	2071.56
23	robustica_pca	20	0.984848	0.889634	0.987562	0.98889	3.08204	2071.56
24	robustica_pca	20	0.974138	0.854523	0.977684	0.980091	3.08204	2071.56
25	robustica_pca	20	0.976744	0.799876	0.95767	0.962134	3.08204	2071.56
26	robustica_pca	20	0.878788	0.80852	0.961997	0.96514	3.08204	2071.56
27	robustica_pca	20	0.901408	0.758095	0.938388	0.946337	3.08204	2071.56
28	robustica_pca	20	0.844828	0.903949	0.990472	0.991606	3.08204	2071.56
29	robustica_pca	20	1	0.632675	0.85472	0.879607	3.08204	2071.56
30	robustica_pca	20	0.084	0.646318	0.818232	0.886345	3.08204	2071.56
31	robustica_pca	20	0.906832	0.860692	0.980046	0.981844	3.08204	2071.56
32	robustica_pca	20	0.843137	0.682258	0.890574	0.907941	3.08204	2071.56
33	robustica_pca	20	0.920635	0.837301	0.971989	0.975361	3.08204	2071.56
34	robustica_pca	20	0.943396	0.783212	0.942538	0.95299	3.08204	2071.56
35	robustica_pca	20	0.966102	0.844997	0.974686	0.976811	3.08204	2071.56
36	robustica_pca	20	0.949153	0.885373	0.986385	0.987326	3.08204	2071.56
37	robustica_pca	20	0.95082	0.747517	0.92282	0.935808	3.08204	2071.56
38	robustica_pca	20	0.969388	0.67344	0.883754	0.902619	3.08204	2071.56
39	robustica_pca	20	0.927273	0.848811	0.975765	0.979192	3.08204	2071.56
40	robustica_pca	20	0.933333	0.653418	0.865193	0.894224	3.08204	2071.56
41	robustica_pca	20	0.101266	0.807786	0.958329	0.964291	3.08204	2071.56
42	robustica_pca	20	0.97561	0.946378	0.997018	0.997299	3.08204	2071.56
43	robustica_pca	20	0.933333	0.782661	0.947029	0.952921	3.08204	2071.56
44	robustica_pca	20	0.820755	0.733391	0.913857	0.934035	3.08204	2071.56
45	robustica_pca	20	0.871429	0.845883	0.975401	0.977718	3.08204	2071.56
46	robustica_pca	20	0.979167	0.929607	0.99487	0.995529	3.08204	2071.56
47	robustica_pca	20	0.974026	0.816027	0.962774	0.969578	3.08204	2071.56
48	robustica_pca	20	0.851351	0.912292	0.99202	0.992606	3.08204	2071.56
49	robustica_pca	20	0.788945	0.784231	0.948154	0.95644	3.08204	2071.56
50	robustica_pca	20	0.921875	0.800929	0.958543	0.963691	3.08204	2071.56
51	robustica_pca	20	0.988095	0.777992	0.94803	0.953259	3.08204	2071.56
52	robustica_pca	20	0.957447	0.674247	0.88622	0.909392	3.08204	2071.56
53	robustica_pca	20	0.731343	0.841284	0.97151	0.976079	3.08204	2071.56
54	robustica_pca	20	0.923077	0.805539	0.96023	0.966901	3.08204	2071.56
55	robustica_pca	20	0.725275	0.831699	0.969362	0.972707	3.08204	2071.56
56	robustica_pca	20	0.876543	0.791247	0.946733	0.959146	3.08204	2071.56
57	robustica_pca	20	0.96	0.968388	0.998924	0.999181	3.08204	2071.56
58	robustica_pca	20	0.991667	0.899199	0.989408	0.990431	3.08204	2071.56
59	robustica_pca	20	1	0.736181	0.915457	0.937327	3.08204	2071.56
60	robustica_pca	20	0.972603	0.69789	0.902063	0.916134	3.08204	2071.56
61	robustica_pca	20	0.829787	0.907329	0.99118	0.9918	3.08204	2071.56
62	robustica_pca	20	0.972826	0.951753	0.997623	0.997807	3.08204	2071.56
63	robustica_pca	20	0.939252	0.805418	0.959717	0.964178	3.08204	2071.56
64	robustica_pca	20	0.982456	0.677579	0.843145	0.899364	3.08204	2071.56
65	robustica_pca	20	0.955556	0.935931	0.995703	0.995971	3.08204	2071.56
66	robustica_pca	20	0.993631	0.652381	0.870265	0.89622	3.08204	2071.56
67	robustica_pca	20	0.833333	0.671036	0.851053	0.903094	3.08204	2071.56
68	robustica_pca	20	0.832461	0.941338	0.996479	0.996896	3.08204	2071.56
69	robustica_pca	20	0.975806	0.854596	0.977875	0.981238	3.08204	2071.56
70	robustica_pca	20	0.952703	0.747006	0.921313	0.940934	3.08204	2071.56
71	robustica_pca	20	0.94382	0.776441	0.946159	0.954315	3.08204	2071.56
72	robustica_pca	20	0.928571	0.827723	0.969238	0.973931	3.08204	2071.56
73	robustica_pca	20	0.970414	0.70369	0.906061	0.919247	3.08204	2071.56
74	robustica_pca	20	0.944444	0.864435	0.98099	0.982692	3.08204	2071.56
75	robustica_pca	20	0.806452	0.72339	0.919129	0.934521	3.08204	2071.56
76	robustica_pca	20	0.954545	0.707548	0.905035	0.921795	3.08204	2071.56
77	robustica_pca	20	0.929825	0.608665	0.827512	0.864747	3.08204	2071.56
78	robustica_pca	20	0.920635	0.616444	0.845626	0.885474	3.08204	2071.56
79	robustica_pca	20	0.06	0.609643	0.833571	0.874646	3.08204	2071.56
0	robustica_pca	15	0.68	0.891384	0.987896	0.989068	2.13891	2093.91
1	robustica_pca	15	0.973684	0.642762	0.861293	0.885391	2.13891	2093.91
2	robustica_pca	15	0.909091	0.906899	0.991035	0.99256	2.13891	2093.91
3	robustica_pca	15	0.9375	0.889837	0.986574	0.987954	2.13891	2093.91
4	robustica_pca	15	0.9375	0.725176	0.919737	0.93752	2.13891	2093.91
5	robustica_pca	15	0.940299	0.894497	0.988466	0.990226	2.13891	2093.91
6	robustica_pca	15	0.970588	0.933191	0.995416	0.995793	2.13891	2093.91
7	robustica_pca	15	0.977273	0.907103	0.991176	0.991898	2.13891	2093.91
8	robustica_pca	15	0.959184	0.8814	0.985628	0.986957	2.13891	2093.91
9	robustica_pca	15	0.948718	0.949766	0.997418	0.997542	2.13891	2093.91
10	robustica_pca	15	1	0.802979	0.958533	0.963647	2.13891	2093.91
11	robustica_pca	15	0.926316	0.653293	0.850866	0.890136	2.13891	2093.91
12	robustica_pca	15	0.686567	0.925293	0.994241	0.995017	2.13891	2093.91
13	robustica_pca	15	0.991071	0.762997	0.939405	0.948726	2.13891	2093.91
14	robustica_pca	15	0.956522	0.901935	0.989591	0.991783	2.13891	2093.91
15	robustica_pca	15	0.890244	0.795415	0.953334	0.962345	2.13891	2093.91
16	robustica_pca	15	0.797872	0.909645	0.991239	0.991848	2.13891	2093.91
17	robustica_pca	15	0.982143	0.924688	0.994155	0.994949	2.13891	2093.91
18	robustica_pca	15	0.978723	0.947543	0.997187	0.997502	2.13891	2093.91
19	robustica_pca	15	0.962264	0.915728	0.99258	0.993331	2.13891	2093.91
20	robustica_pca	15	0.985915	0.815876	0.965147	0.970591	2.13891	2093.91
21	robustica_pca	15	0.941176	0.864281	0.97876	0.982288	2.13891	2093.91
22	robustica_pca	15	0.983051	0.611845	0.840139	0.878388	2.13891	2093.91
23	robustica_pca	15	0.869565	0.824594	0.967895	0.972293	2.13891	2093.91
24	robustica_pca	15	0.984848	0.889687	0.987536	0.989006	2.13891	2093.91
25	robustica_pca	15	0.956897	0.859251	0.979172	0.981983	2.13891	2093.91
26	robustica_pca	15	0.953488	0.798424	0.957281	0.962369	2.13891	2093.91
27	robustica_pca	15	0.910448	0.802873	0.959568	0.96407	2.13891	2093.91
28	robustica_pca	15	0.859155	0.749034	0.933566	0.943781	2.13891	2093.91
29	robustica_pca	15	0.862069	0.902199	0.990097	0.991541	2.13891	2093.91
30	robustica_pca	15	1	0.632167	0.857144	0.883585	2.13891	2093.91
31	robustica_pca	15	0.0788382	0.635357	0.82604	0.889849	2.13891	2093.91
32	robustica_pca	15	0.849398	0.859178	0.979592	0.981495	2.13891	2093.91
33	robustica_pca	15	0.862745	0.66582	0.878796	0.903246	2.13891	2093.91
34	robustica_pca	15	0.935484	0.832563	0.970462	0.974616	2.13891	2093.91
35	robustica_pca	15	0.886792	0.766203	0.932117	0.945843	2.13891	2093.91
36	robustica_pca	15	0.966102	0.848275	0.975758	0.97818	2.13891	2093.91
37	robustica_pca	15	0.933333	0.886208	0.986561	0.987943	2.13891	2093.91
38	robustica_pca	15	0.934426	0.737841	0.915643	0.931628	2.13891	2093.91
39	robustica_pca	15	0.90099	0.73522	0.926492	0.939322	2.13891	2093.91
40	robustica_pca	15	0.864407	0.853193	0.977374	0.980607	2.13891	2093.91
41	robustica_pca	15	0.933333	0.645671	0.86654	0.892222	2.13891	2093.91
42	robustica_pca	15	0.102564	0.79778	0.954788	0.961397	2.13891	2093.91
43	robustica_pca	15	1	0.945925	0.996971	0.997295	2.13891	2093.91
44	robustica_pca	15	0.925	0.774309	0.942076	0.9496	2.13891	2093.91
45	robustica_pca	15	0.956044	0.729991	0.911681	0.933116	2.13891	2093.91
46	robustica_pca	15	0.869565	0.847313	0.975952	0.978632	2.13891	2093.91
47	robustica_pca	15	0.968421	0.927427	0.994556	0.995385	2.13891	2093.91
48	robustica_pca	15	0.974026	0.814321	0.962674	0.969735	2.13891	2093.91
49	robustica_pca	15	0.947368	0.913814	0.992268	0.993047	2.13891	2093.91
50	robustica_pca	15	0.862637	0.776232	0.94365	0.954536	2.13891	2093.91
51	robustica_pca	15	0.907692	0.80225	0.9591	0.964397	2.13891	2093.91
52	robustica_pca	15	0.988095	0.771456	0.945043	0.951298	2.13891	2093.91
53	robustica_pca	15	0.916667	0.686487	0.895742	0.919029	2.13891	2093.91
54	robustica_pca	15	0.788462	0.832256	0.967148	0.973581	2.13891	2093.91
55	robustica_pca	15	0.933333	0.801409	0.958774	0.966103	2.13891	2093.91
56	robustica_pca	15	0.741573	0.818984	0.964943	0.969314	2.13891	2093.91
57	robustica_pca	15	0.814815	0.792717	0.948372	0.96024	2.13891	2093.91
58	robustica_pca	15	0.96	0.602811	0.820617	0.861278	2.13891	2093.91
59	robustica_pca	15	0.857143	0.968319	0.998908	0.999195	2.13891	2093.91
60	robustica_pca	15	0.991667	0.900111	0.989615	0.990862	2.13891	2093.91
61	robustica_pca	15	0.980769	0.724808	0.90976	0.932499	2.13891	2093.91
62	robustica_pca	15	0.959184	0.683346	0.892549	0.910066	2.13891	2093.91
63	robustica_pca	15	0.847826	0.90608	0.990906	0.991721	2.13891	2093.91
64	robustica_pca	15	0.940217	0.951231	0.997571	0.997833	2.13891	2093.91
65	robustica_pca	15	0.939252	0.799278	0.957241	0.962843	2.13891	2093.91
66	robustica_pca	15	1	0.732144	0.92354	0.93795	2.13891	2093.91
67	robustica_pca	15	0.773585	0.93294	0.995302	0.995632	2.13891	2093.91
68	robustica_pca	15	0.987261	0.6606	0.846319	0.898024	2.13891	2093.91
69	robustica_pca	15	0.828125	0.602406	0.828179	0.874432	2.13891	2093.91
70	robustica_pca	15	0.843137	0.941309	0.996465	0.997024	2.13891	2093.91
71	robustica_pca	15	0.903226	0.853177	0.97725	0.980824	2.13891	2093.91
72	robustica_pca	15	0.933333	0.731531	0.910682	0.935974	2.13891	2093.91
73	robustica_pca	15	0.932584	0.781303	0.947549	0.956816	2.13891	2093.91
74	robustica_pca	15	0.928571	0.819626	0.966301	0.972365	2.13891	2093.91
75	robustica_pca	15	0.965318	0.692555	0.898451	0.914285	2.13891	2093.91
76	robustica_pca	15	0.927273	0.862745	0.980537	0.982635	2.13891	2093.91
77	robustica_pca	15	0.806452	0.69043	0.892788	0.914284	2.13891	2093.91
78	robustica_pca	15	0.922414	0.573811	0.760657	0.845047	2.13891	2093.91
79	robustica_pca	15	0.734375	0.584946	0.819227	0.877183	2.13891	2093.91
0	robustica_pca	10	0.62963	0.892132	0.987998	0.989594	1.35505	2024.33
1	robustica_pca	10	0.96732	0.674291	0.887069	0.909605	1.35505	2024.33
2	robustica_pca	10	0.948276	0.907904	0.991174	0.993037	1.35505	2024.33
3	robustica_pca	10	0.861111	0.880436	0.984155	0.986459	1.35505	2024.33
4	robustica_pca	10	0.746032	0.727689	0.919338	0.941701	1.35505	2024.33
5	robustica_pca	10	0.880597	0.891605	0.987735	0.990234	1.35505	2024.33
6	robustica_pca	10	0.941176	0.934015	0.995521	0.996165	1.35505	2024.33
7	robustica_pca	10	0.977778	0.905557	0.990838	0.99209	1.35505	2024.33
8	robustica_pca	10	0.94	0.879405	0.985181	0.986992	1.35505	2024.33
9	robustica_pca	10	0.9	0.949773	0.997424	0.997533	1.35505	2024.33
10	robustica_pca	10	0.973913	0.815873	0.963848	0.970418	1.35505	2024.33
11	robustica_pca	10	0.845361	0.685846	0.892312	0.918358	1.35505	2024.33
12	robustica_pca	10	0.661765	0.927565	0.994593	0.99552	1.35505	2024.33
13	robustica_pca	10	0.990991	0.779352	0.949216	0.957589	1.35505	2024.33
14	robustica_pca	10	0.9	0.901272	0.989518	0.991885	1.35505	2024.33
15	robustica_pca	10	0.901235	0.791933	0.951145	0.962656	1.35505	2024.33
16	robustica_pca	10	0.787234	0.906752	0.99073	0.991873	1.35505	2024.33
17	robustica_pca	10	0.982143	0.924469	0.994061	0.995174	1.35505	2024.33
18	robustica_pca	10	0.958333	0.947353	0.997176	0.997675	1.35505	2024.33
19	robustica_pca	10	1	0.911681	0.991897	0.993058	1.35505	2024.33
20	robustica_pca	10	0.957746	0.817205	0.965059	0.972393	1.35505	2024.33
21	robustica_pca	10	0.985294	0.855563	0.975317	0.980482	1.35505	2024.33
22	robustica_pca	10	0.966102	0.59892	0.825595	0.876563	1.35505	2024.33
23	robustica_pca	10	0.842857	0.823055	0.967152	0.973273	1.35505	2024.33
24	robustica_pca	10	0.984848	0.883822	0.98622	0.988436	1.35505	2024.33
25	robustica_pca	10	0.956897	0.856772	0.978461	0.98222	1.35505	2024.33
26	robustica_pca	10	0.953488	0.785437	0.951328	0.959365	1.35505	2024.33
27	robustica_pca	10	0.890625	0.798689	0.957737	0.964988	1.35505	2024.33
28	robustica_pca	10	0.859155	0.763542	0.941518	0.951447	1.35505	2024.33
29	robustica_pca	10	0.793103	0.901067	0.989839	0.99159	1.35505	2024.33
30	robustica_pca	10	0.983333	0.619245	0.844529	0.881568	1.35505	2024.33
31	robustica_pca	10	0.0734694	0.641432	0.843971	0.904893	1.35505	2024.33
32	robustica_pca	10	0.854651	0.856218	0.978583	0.981534	1.35505	2024.33
33	robustica_pca	10	0.823529	0.670415	0.884449	0.908985	1.35505	2024.33
34	robustica_pca	10	0.904762	0.826521	0.968069	0.973348	1.35505	2024.33
35	robustica_pca	10	0.927273	0.75258	0.920731	0.942571	1.35505	2024.33
36	robustica_pca	10	0.916667	0.8338	0.970918	0.975469	1.35505	2024.33
37	robustica_pca	10	0.876923	0.884784	0.986227	0.988177	1.35505	2024.33
38	robustica_pca	10	0.885246	0.744149	0.925168	0.94094	1.35505	2024.33
39	robustica_pca	10	0.877551	0.740728	0.928027	0.947414	1.35505	2024.33
40	robustica_pca	10	0.887097	0.85836	0.978905	0.98192	1.35505	2024.33
41	robustica_pca	10	0.897436	0.639492	0.86318	0.896786	1.35505	2024.33
42	robustica_pca	10	0.102564	0.784231	0.947766	0.958658	1.35505	2024.33
43	robustica_pca	10	0.952381	0.946327	0.997062	0.997507	1.35505	2024.33
44	robustica_pca	10	0.916667	0.764598	0.936221	0.947272	1.35505	2024.33
45	robustica_pca	10	0.84466	0.709935	0.892597	0.925728	1.35505	2024.33
46	robustica_pca	10	0.885714	0.851784	0.977319	0.980726	1.35505	2024.33
47	robustica_pca	10	0.96875	0.928047	0.994663	0.995502	1.35505	2024.33
48	robustica_pca	10	0.935065	0.81638	0.963056	0.970114	1.35505	2024.33
49	robustica_pca	10	0.954545	0.912991	0.992071	0.99339	1.35505	2024.33
50	robustica_pca	10	0.867403	0.761127	0.936809	0.951661	1.35505	2024.33
51	robustica_pca	10	0.907692	0.816469	0.964841	0.970196	1.35505	2024.33
52	robustica_pca	10	0.965116	0.764593	0.940076	0.952597	1.35505	2024.33
53	robustica_pca	10	0.897959	0.64697	0.869204	0.911699	1.35505	2024.33
54	robustica_pca	10	0.7	0.834387	0.967562	0.975242	1.35505	2024.33
55	robustica_pca	10	0.932692	0.811691	0.962718	0.970226	1.35505	2024.33
56	robustica_pca	10	0.804878	0.81712	0.96427	0.970432	1.35505	2024.33
57	robustica_pca	10	0.804878	0.811216	0.95974	0.969055	1.35505	2024.33
58	robustica_pca	10	0.941748	0.594994	0.81978	0.864773	1.35505	2024.33
59	robustica_pca	10	0.723077	0.96787	0.998826	0.999219	1.35505	2024.33
60	robustica_pca	10	0.991667	0.895843	0.988695	0.990721	1.35505	2024.33
61	robustica_pca	10	0.980769	0.795687	0.954856	0.966855	1.35505	2024.33
62	robustica_pca	10	0.965753	0.729384	0.923106	0.939696	1.35505	2024.33
63	robustica_pca	10	0.858824	0.902418	0.990193	0.991241	1.35505	2024.33
64	robustica_pca	10	0.923913	0.950096	0.997465	0.997779	1.35505	2024.33
65	robustica_pca	10	0.934579	0.80186	0.9577	0.965114	1.35505	2024.33
66	robustica_pca	10	0.947368	0.733309	0.925088	0.941171	1.35505	2024.33
67	robustica_pca	10	0.833333	0.930723	0.995072	0.995406	1.35505	2024.33
68	robustica_pca	10	0.987261	0.61657	0.845423	0.891855	1.35505	2024.33
69	robustica_pca	10	0.735849	0.673828	0.848814	0.907916	1.35505	2024.33
70	robustica_pca	10	0.803191	0.574594	0.797075	0.871008	1.35505	2024.33
71	robustica_pca	10	0.87037	0.940995	0.996441	0.99711	1.35505	2024.33
72	robustica_pca	10	0.959677	0.852507	0.977182	0.981426	1.35505	2024.33
73	robustica_pca	10	0.94702	0.691298	0.885062	0.923783	1.35505	2024.33
74	robustica_pca	10	0.877778	0.769335	0.940996	0.954082	1.35505	2024.33
75	robustica_pca	10	0.980769	0.817821	0.965086	0.973645	1.35505	2024.33
76	robustica_pca	10	0.964706	0.695133	0.89879	0.919563	1.35505	2024.33
77	robustica_pca	10	0.925926	0.868092	0.982078	0.984436	1.35505	2024.33
78	robustica_pca	10	0.84127	0.666116	0.87623	0.904761	1.35505	2024.33
79	robustica_pca	10	0.854701	0.888134	0.986999	0.995169	1.35505	2024.33
80	robustica_pca	10	0.0294985	0.599815	0.803282	0.87981	1.35505	2024.33
81	robustica_pca	10	0.634021	0.622783	0.853001	0.905408	1.35505	2024.33
0	robustica_pca	5	0.44	0.885164	0.986502	0.990248	1.2141	2045.07
1	robustica_pca	5	0.96732	0.64093	0.864592	0.905403	1.2141	2045.07
2	robustica_pca	5	0.964912	0.916745	0.992894	0.99508	1.2141	2045.07
3	robustica_pca	5	0.9	0.875302	0.982922	0.987153	1.2141	2045.07
4	robustica_pca	5	0.895833	0.677115	0.886279	0.926587	1.2141	2045.07
5	robustica_pca	5	0.823529	0.893263	0.988163	0.991667	1.2141	2045.07
6	robustica_pca	5	0.871795	0.934864	0.995674	0.996678	1.2141	2045.07
7	robustica_pca	5	0.934783	0.901732	0.99015	0.992908	1.2141	2045.07
8	robustica_pca	5	0.958333	0.878648	0.985054	0.988255	1.2141	2045.07
9	robustica_pca	5	0.846154	0.947246	0.997172	0.997867	1.2141	2045.07
10	robustica_pca	5	0.965812	0.814318	0.963331	0.97376	1.2141	2045.07
11	robustica_pca	5	0.858586	0.710218	0.908578	0.943823	1.2141	2045.07
12	robustica_pca	5	0.724138	0.924894	0.994237	0.995965	1.2141	2045.07
13	robustica_pca	5	0.982301	0.759741	0.938568	0.955449	1.2141	2045.07
14	robustica_pca	5	0.833333	0.905088	0.990543	0.993577	1.2141	2045.07
15	robustica_pca	5	0.901235	0.808039	0.960598	0.974295	1.2141	2045.07
16	robustica_pca	5	0.808511	0.917399	0.99291	0.994509	1.2141	2045.07
17	robustica_pca	5	0.910714	0.918792	0.9932	0.995424	1.2141	2045.07
18	robustica_pca	5	0.959184	0.94858	0.997325	0.998105	1.2141	2045.07
19	robustica_pca	5	0.981132	0.924474	0.994113	0.995636	1.2141	2045.07
20	robustica_pca	5	0.972222	0.819304	0.966288	0.976302	1.2141	2045.07
21	robustica_pca	5	0.882353	0.847681	0.974278	0.981693	1.2141	2045.07
22	robustica_pca	5	0.983051	0.664391	0.887048	0.961128	1.2141	2045.07
23	robustica_pca	5	0.047619	0.67551	0.887458	0.935966	1.2141	2045.07
24	robustica_pca	5	0.646341	0.828336	0.969628	0.978497	1.2141	2045.07
25	robustica_pca	5	0.954545	0.881563	0.985658	0.989319	1.2141	2045.07
26	robustica_pca	5	0.887931	0.866271	0.98145	0.986627	1.2141	2045.07
27	robustica_pca	5	0.928571	0.775005	0.945864	0.960513	1.2141	2045.07
28	robustica_pca	5	0.784615	0.779755	0.947966	0.962958	1.2141	2045.07
29	robustica_pca	5	0.830986	0.75456	0.935635	0.952682	1.2141	2045.07
30	robustica_pca	5	0.75	0.901108	0.989823	0.992672	1.2141	2045.07
31	robustica_pca	5	0.967213	0.643988	0.853454	0.906754	1.2141	2045.07
32	robustica_pca	5	0.0778689	0.683674	0.895413	0.936076	1.2141	2045.07
33	robustica_pca	5	0.810345	0.863052	0.980896	0.985244	1.2141	2045.07
34	robustica_pca	5	0.865385	0.658351	0.879218	0.917857	1.2141	2045.07
35	robustica_pca	5	0.875	0.820241	0.96611	0.974894	1.2141	2045.07
36	robustica_pca	5	0.886792	0.71704	0.897512	0.938068	1.2141	2045.07
37	robustica_pca	5	0.75	0.820752	0.964937	0.975033	1.2141	2045.07
38	robustica_pca	5	0.904762	0.871021	0.982836	0.98728	1.2141	2045.07
39	robustica_pca	5	0.95082	0.744301	0.930308	0.950598	1.2141	2045.07
40	robustica_pca	5	0.882353	0.722547	0.919663	0.954894	1.2141	2045.07
41	robustica_pca	5	0.791045	0.85476	0.978233	0.982856	1.2141	2045.07
42	robustica_pca	5	0.958333	0.662263	0.883198	0.91595	1.2141	2045.07
43	robustica_pca	5	0.103896	0.769763	0.94081	0.958099	1.2141	2045.07
44	robustica_pca	5	0.909091	0.946831	0.99714	0.997995	1.2141	2045.07
45	robustica_pca	5	0.925	0.714203	0.90899	0.937046	1.2141	2045.07
46	robustica_pca	5	0.821782	0.731551	0.922475	0.94688	1.2141	2045.07
47	robustica_pca	5	0.849315	0.863628	0.980491	0.985553	1.2141	2045.07
48	robustica_pca	5	0.904255	0.935564	0.99578	0.996694	1.2141	2045.07
49	robustica_pca	5	0.948718	0.814119	0.962991	0.974005	1.2141	2045.07
50	robustica_pca	5	0.906475	0.912524	0.992011	0.994456	1.2141	2045.07
51	robustica_pca	5	0.882022	0.730874	0.918081	0.946789	1.2141	2045.07
52	robustica_pca	5	0.876923	0.840094	0.97364	0.979695	1.2141	2045.07
53	robustica_pca	5	0.873684	0.756541	0.934605	0.956975	1.2141	2045.07
54	robustica_pca	5	0.791667	0.653031	0.876365	0.923824	1.2141	2045.07
55	robustica_pca	5	0.666667	0.799813	0.953155	0.969791	1.2141	2045.07
56	robustica_pca	5	0.903846	0.827209	0.969125	0.978561	1.2141	2045.07
57	robustica_pca	5	0.814815	0.815508	0.963899	0.973984	1.2141	2045.07
58	robustica_pca	5	0.817073	0.824638	0.966395	0.976805	1.2141	2045.07
59	robustica_pca	5	0.942857	0.60768	0.8317	0.90275	1.2141	2045.07
60	robustica_pca	5	0.778689	0.586452	0.793301	0.877023	1.2141	2045.07
61	robustica_pca	5	0.685714	0.968128	0.998927	0.999424	1.2141	2045.07
62	robustica_pca	5	0.991667	0.884774	0.986069	0.99004	1.2141	2045.07
63	robustica_pca	5	0.981132	0.804011	0.960587	0.974627	1.2141	2045.07
64	robustica_pca	5	0.957746	0.703872	0.910576	0.942378	1.2141	2045.07
65	robustica_pca	5	0.757895	0.896738	0.989036	0.991408	1.2141	2045.07
66	robustica_pca	5	0.923913	0.947864	0.997239	0.997844	1.2141	2045.07
67	robustica_pca	5	0.976636	0.780578	0.948463	0.962192	1.2141	2045.07
68	robustica_pca	5	0.877193	0.79694	0.958617	0.982309	1.2141	2045.07
69	robustica_pca	5	0.0537634	0.75122	0.937389	0.953386	1.2141	2045.07
70	robustica_pca	5	0.826087	0.926961	0.994572	0.995182	1.2141	2045.07
71	robustica_pca	5	0.987261	0.598042	0.832524	0.901156	1.2141	2045.07
72	robustica_pca	5	0.641509	0.783279	0.946104	0.967823	1.2141	2045.07
73	robustica_pca	5	0.669767	0.778557	0.946216	0.983082	1.2141	2045.07
74	robustica_pca	5	0.655738	0.940088	0.996282	0.997342	1.2141	2045.07
75	robustica_pca	5	0.968	0.840143	0.972845	0.981246	1.2141	2045.07
76	robustica_pca	5	0.932432	0.757228	0.929988	0.955024	1.2141	2045.07
77	robustica_pca	5	0.895833	0.752856	0.932348	0.956065	1.2141	2045.07
78	robustica_pca	5	0.886792	0.796661	0.955746	0.974146	1.2141	2045.07
79	robustica_pca	5	0.929412	0.683489	0.894041	0.925388	1.2141	2045.07
80	robustica_pca	5	0.909091	0.876696	0.984098	0.987718	1.2141	2045.07
81	robustica_pca	5	0.790323	0.675204	0.89378	0.943327	1.2141	2045.07
82	robustica_pca	5	0.062069	0.8831	0.985989	1.00121	1.2141	2045.07
83	robustica_pca	5	0.0294118	0.654858	0.87976	0.94733	1.2141	2045.07
84	robustica_pca	5	0.0515464	0.553246	0.771684	0.883289	1.2141	2045.07
85	robustica_pca	5	0.608491	0.565365	0.806174	0.914634	1.2141	2045.07

### Sheet: module_mapping_robustness
mean	median	std	q25	q75	min	max	algorithm	n_samples
0.133926	0.12381	0.0592643	0.0916536	0.175202	0.0136986	0.281356	icasso	100
0.133322	0.119266	0.059592	0.0872985	0.172367	0.0166667	0.293706	icasso	100
0.137856	0.121718	0.0582938	0.099012	0.179033	0.0238095	0.276033	icasso	100
0.136867	0.121359	0.0571398	0.0989583	0.170084	0.029703	0.347741	icasso	100
0.135884	0.116788	0.0564679	0.097113	0.171171	0.0222222	0.286245	icasso	100
0.136013	0.122966	0.055117	0.100328	0.177054	0.015873	0.283082	icasso	100
0.137495	0.119159	0.0539394	0.0959598	0.170752	0.0563063	0.299632	icasso	100
0.135627	0.114537	0.0558542	0.0943364	0.170981	0.0687361	0.290584	icasso	100
0.135876	0.118605	0.0555384	0.0958899	0.181656	0.0185185	0.27451	icasso	100
0.138594	0.121951	0.0551924	0.0929164	0.177246	0.05	0.297762	icasso	100
0.138274	0.12285	0.059569	0.098835	0.187893	0.0169492	0.30137	icasso	100
0.137867	0.128205	0.0558888	0.0990902	0.178325	0.0526316	0.304042	icasso	100
0.139863	0.124031	0.0577391	0.101234	0.178992	0.0238095	0.295533	icasso	100
0.137691	0.113333	0.0585283	0.0953674	0.18537	0.0163934	0.294939	icasso	100
0.138598	0.121588	0.0591995	0.0891314	0.183555	0.0384615	0.287435	icasso	100
0.133863	0.116711	0.0548958	0.0924648	0.168022	0.0517241	0.28125	icasso	100
0.134972	0.12234	0.0564498	0.0934687	0.171694	0.0263158	0.318868	icasso	100
0.134415	0.120267	0.0565772	0.093027	0.172212	0.00847458	0.288779	icasso	100
0.134669	0.12093	0.0535393	0.0963108	0.163863	0.0384615	0.270358	icasso	100
0.139996	0.124105	0.0600435	0.100233	0.183968	0.0377358	0.294434	icasso	100
0.137444	0.121212	0.0625264	0.0895374	0.183267	0.0307692	0.28479	icasso	100
0.138681	0.128272	0.0604879	0.0939333	0.177138	0.0166667	0.334559	icasso	100
0.138133	0.125	0.0588468	0.0969654	0.183074	0.0243902	0.306715	icasso	100
0.139334	0.123684	0.0591188	0.0973647	0.177091	0.0626305	0.340816	icasso	100
0.135097	0.116564	0.0549945	0.0933574	0.174039	0.02	0.27212	icasso	100
0.13725	0.128505	0.0571226	0.0948429	0.168584	0.0222222	0.307002	icasso	100
0.136081	0.117783	0.056395	0.0951735	0.17686	0.0126582	0.25976	icasso	100
0.137426	0.117371	0.0561487	0.0978722	0.181565	0.0327869	0.295798	icasso	100
0.135774	0.121827	0.0559875	0.0968105	0.176254	0.015625	0.276498	icasso	100
0.1342	0.113248	0.058405	0.0948911	0.176758	0.0188679	0.275748	icasso	100
0.138235	0.122449	0.0578429	0.094066	0.193687	0.015873	0.278956	icasso	100
0.138905	0.119512	0.0591886	0.0951028	0.180807	0.04	0.298148	icasso	100
0.133506	0.118227	0.055757	0.0928957	0.174002	0.0196078	0.312274	icasso	100
0.135029	0.119718	0.0545885	0.0942893	0.173419	0.0163934	0.265182	icasso	100
0.135966	0.12178	0.0570294	0.0998982	0.168915	0.016129	0.297535	icasso	100
0.137926	0.120823	0.0573465	0.09952	0.180531	0.016129	0.291874	icasso	100
0.135123	0.122892	0.0558654	0.0912078	0.175936	0.0263158	0.258317	icasso	100
0.137194	0.115196	0.0583548	0.0933499	0.188262	0.0563636	0.314947	icasso	100
0.135651	0.123288	0.0568936	0.0910148	0.169746	0.0307692	0.310835	icasso	100
0.137767	0.125	0.055762	0.0937054	0.180745	0.0333333	0.290102	icasso	100
0.136539	0.122172	0.0567686	0.0953645	0.174954	0	0.272593	icasso	100
0.137126	0.125592	0.0578931	0.0971088	0.171566	0.0163934	0.314917	icasso	100
0.137403	0.117117	0.0578345	0.0954027	0.185217	0.0151515	0.311712	icasso	100
0.135876	0.116279	0.0579346	0.0946602	0.181612	0.0258621	0.276644	icasso	100
0.139474	0.117506	0.0622125	0.0984798	0.174661	0.0185185	0.314545	icasso	100
0.138767	0.122768	0.0573002	0.098734	0.17096	0.0208333	0.272569	icasso	100
0.137004	0.118182	0.057703	0.0961861	0.179321	0.027027	0.291737	icasso	100
0.137214	0.119438	0.0565747	0.0967876	0.179575	0.0227273	0.301205	icasso	100
0.135735	0.120603	0.0557901	0.0947639	0.176778	0.0135135	0.277778	icasso	100
0.135186	0.111688	0.0570426	0.0976501	0.167705	0.0208333	0.317164	icasso	100
0.135947	0.119241	0.0590126	0.0970677	0.177371	0.0333333	0.308492	icasso	100
0.132893	0.122449	0.0548853	0.0915238	0.170061	0.025641	0.282353	icasso	100
0.134331	0.11658	0.058405	0.0978471	0.174026	0	0.284946	icasso	100
0.137804	0.123667	0.0569123	0.0898049	0.176857	0.0541082	0.283276	icasso	100
0.135178	0.112613	0.055763	0.0982042	0.18201	0.0253165	0.271704	icasso	100
0.135802	0.123318	0.0541401	0.0923305	0.169973	0.047619	0.276358	icasso	100
0.13661	0.118357	0.056136	0.0982947	0.184981	0.0425532	0.286988	icasso	100
0.137243	0.116848	0.0558277	0.0932879	0.174128	0.04	0.27592	icasso	100
0.134144	0.118393	0.0556947	0.0965618	0.180053	0.0181818	0.262422	icasso	100
0.136849	0.122137	0.0571152	0.0970762	0.169724	0.0285714	0.305983	icasso	100
0.139661	0.121475	0.0557355	0.0979087	0.181841	0.0593692	0.275042	icasso	100
0.135238	0.115473	0.0575227	0.0944437	0.181049	0.00826446	0.27529	icasso	100
0.138253	0.123762	0.059772	0.094222	0.182141	0.0147059	0.290878	icasso	100
0.136677	0.119565	0.0592963	0.0995912	0.174486	0.030303	0.337786	icasso	100
0.135015	0.122995	0.0553903	0.091308	0.171237	0.0222222	0.290429	icasso	100
0.13229	0.111888	0.056393	0.0919931	0.17219	0.0338983	0.264984	icasso	100
0.135225	0.114894	0.0594106	0.0943705	0.178764	0.0196078	0.322519	icasso	100
0.134983	0.124402	0.0545538	0.0915919	0.175247	0.0263158	0.287619	icasso	100
0.135924	0.120853	0.0579636	0.0932054	0.182391	0.037037	0.313076	icasso	100
0.131506	0.115741	0.0531537	0.0949047	0.174377	0.0172414	0.272152	icasso	100
0.135989	0.118357	0.0609038	0.0907572	0.176578	0.025	0.28125	icasso	100
0.137426	0.121593	0.0577225	0.0969705	0.175908	0.0238095	0.276873	icasso	100
0.139689	0.118896	0.059484	0.0946132	0.174999	0.0227273	0.335835	icasso	100
0.13838	0.121681	0.0544901	0.0937344	0.171223	0.0615764	0.26506	icasso	100
0.138587	0.122449	0.0566622	0.0968758	0.181747	0.0625	0.29174	icasso	100
0.137669	0.125654	0.058744	0.0924851	0.173183	0.025974	0.307965	icasso	100
0.135887	0.123684	0.0567918	0.0980239	0.173328	0	0.30087	icasso	100
0.136896	0.120567	0.0609108	0.0915198	0.173503	0.0192308	0.283465	icasso	100
0.137877	0.121739	0.0565481	0.092304	0.181653	0.0434783	0.281407	icasso	100
0.136119	0.115813	0.0518429	0.0939866	0.171018	0.0666667	0.260125	icasso	100
0.137679	0.12095	0.0564175	0.0962353	0.175369	0.0648379	0.282794	icasso	100
0.14137	0.127226	0.0561416	0.0991864	0.176973	0.0434783	0.283333	icasso	100
0.133615	0.118557	0.0564925	0.0909183	0.179978	0.0243902	0.262357	icasso	100
0.137483	0.119593	0.0553483	0.0971114	0.173794	0.0285714	0.285956	icasso	100
0.13482	0.119593	0.0555513	0.0980543	0.171793	0.0185185	0.280449	icasso	100
0.138839	0.12527	0.0601348	0.0942339	0.179154	0.0229885	0.327652	icasso	100
0.136421	0.121076	0.0575414	0.0920746	0.17331	0.0126582	0.282723	icasso	100
0.140443	0.123656	0.0597998	0.099611	0.177501	0.030303	0.299257	icasso	100
0.135819	0.117978	0.0594361	0.0925073	0.181352	0	0.282918	icasso	100
0.1367	0.118451	0.0561545	0.0977129	0.17696	0.02	0.289116	icasso	100
0.13915	0.126615	0.0575697	0.0949411	0.180458	0.0384615	0.301146	icasso	100
0.135416	0.125581	0.0579413	0.0944273	0.165423	0.0163934	0.297064	icasso	100
0.137441	0.120393	0.057507	0.0990473	0.171666	0.0531401	0.293065	icasso	100
0.137206	0.120773	0.0548125	0.0992347	0.176592	0.0545455	0.279107	icasso	100
0.136988	0.122596	0.0568082	0.0997295	0.174345	0	0.288998	icasso	100
0.135792	0.122449	0.0575659	0.09429	0.178377	0.027027	0.289517	icasso	100
0.132786	0.118681	0.0537172	0.0932522	0.172055	0.0246914	0.288931	icasso	100
0.137951	0.117391	0.0568323	0.0938984	0.174776	0.0597015	0.285229	icasso	100
0.136588	0.11804	0.0582169	0.0895489	0.168007	0.025641	0.272884	icasso	100
0.13579	0.119804	0.0614499	0.0905075	0.179379	0.0104167	0.304714	icasso	100
0.76527	0.785714	0.149834	0.673712	0.880442	0.047619	0.983607	robustica_pca	100
0.765832	0.792793	0.154742	0.66015	0.880476	0.0394737	0.987179	robustica_pca	100
0.772458	0.807229	0.147425	0.693169	0.866169	0.0967742	1	robustica_pca	100
0.767081	0.796875	0.150087	0.678028	0.871694	0.0294118	0.991667	robustica_pca	100
0.778594	0.809524	0.152048	0.71459	0.889297	0.0434783	0.991667	robustica_pca	100
0.770454	0.797101	0.150931	0.671652	0.877778	0.0153846	1	robustica_pca	100
0.780961	0.813333	0.14919	0.690981	0.87812	0.0410959	0.991667	robustica_pca	100
0.764585	0.8	0.151352	0.682498	0.871901	0.0175439	0.991667	robustica_pca	100
0.769958	0.8	0.148793	0.685206	0.881854	0.0172414	0.983333	robustica_pca	100
0.766194	0.793103	0.145993	0.680058	0.87412	0.0222222	1	robustica_pca	100
0.772423	0.813559	0.15283	0.717858	0.886158	0.04	0.97541	robustica_pca	100
0.767442	0.8125	0.154787	0.677083	0.885042	0.0416667	0.991736	robustica_pca	100
0.757427	0.8	0.155905	0.68168	0.864889	0.0363636	0.983333	robustica_pca	100
0.768851	0.815789	0.151951	0.698293	0.872791	0.0333333	0.991736	robustica_pca	100
0.770333	0.782609	0.148324	0.686175	0.892371	0.0454545	0.97541	robustica_pca	100
0.774187	0.808081	0.148641	0.700746	0.879685	0.0384615	0.983607	robustica_pca	100
0.764745	0.784314	0.142809	0.687684	0.868738	0.0416667	0.975	robustica_pca	100
0.774479	0.8	0.148726	0.68185	0.895408	0.05	1	robustica_pca	100
0.777098	0.8125	0.145808	0.685994	0.880341	0.057971	0.983333	robustica_pca	100
0.758457	0.794872	0.150828	0.656743	0.861739	0.0405405	1	robustica_pca	100
0.771564	0.804878	0.151051	0.680197	0.893251	0.0361446	1	robustica_pca	100
0.76099	0.788462	0.153164	0.677083	0.883503	0.0434783	0.983333	robustica_pca	100
0.769851	0.8	0.15493	0.67621	0.872872	0.05	0.983471	robustica_pca	100
0.771697	0.810811	0.147201	0.681508	0.870009	0.0344828	0.983607	robustica_pca	100
0.764321	0.8	0.153803	0.690224	0.877373	0.0434783	0.983471	robustica_pca	100
0.765354	0.78022	0.14765	0.682506	0.862853	0.0365854	0.975	robustica_pca	100
0.773139	0.808511	0.152398	0.702003	0.876025	0.0384615	0.983333	robustica_pca	100
0.766818	0.81	0.151703	0.674376	0.884848	0.0555556	0.967742	robustica_pca	100
0.772019	0.803922	0.155041	0.6875	0.885711	0.0204082	0.991736	robustica_pca	100
0.771451	0.791667	0.14643	0.686343	0.877666	0.047619	0.991667	robustica_pca	100
0.758924	0.762712	0.148061	0.681899	0.882905	0.0425532	0.991667	robustica_pca	100
0.756938	0.775862	0.150799	0.682423	0.864495	0.0208333	0.97561	robustica_pca	100
0.768841	0.8	0.14568	0.666667	0.874492	0.0677966	0.983607	robustica_pca	100
0.780299	0.810811	0.145568	0.71426	0.87193	0.0491803	1	robustica_pca	100
0.767662	0.783784	0.151353	0.680018	0.879529	0.04	0.983333	robustica_pca	100
0.7767	0.810811	0.150496	0.699453	0.88597	0.0394737	0.983607	robustica_pca	100
0.775684	0.803571	0.14274	0.680805	0.885565	0.04	0.991667	robustica_pca	100
0.771106	0.801802	0.153172	0.694315	0.877027	0.047619	0.987261	robustica_pca	100
0.773316	0.792793	0.147557	0.691576	0.884444	0.045045	0.991667	robustica_pca	100
0.775813	0.8125	0.154035	0.682689	0.881558	0.0307692	0.991667	robustica_pca	100
0.772949	0.821192	0.149004	0.682493	0.882986	0.0555556	0.991667	robustica_pca	100
0.76863	0.820896	0.146646	0.680614	0.869156	0.03125	0.975	robustica_pca	100
0.766539	0.788732	0.148858	0.683099	0.872932	0.0508475	0.983607	robustica_pca	100
0.769609	0.808511	0.153755	0.697182	0.872093	0.04	0.983333	robustica_pca	100
0.772706	0.8	0.152297	0.6954	0.900867	0.0350877	0.97541	robustica_pca	100
0.769334	0.793651	0.147331	0.712796	0.873526	0.0384615	0.974522	robustica_pca	100
0.769006	0.811594	0.153567	0.671795	0.882358	0.0555556	0.991667	robustica_pca	100
0.767591	0.796117	0.1492	0.680021	0.871381	0.0405405	0.97541	robustica_pca	100
0.775213	0.804348	0.145062	0.693783	0.877671	0.0338983	1	robustica_pca	100
0.768227	0.8	0.153042	0.681086	0.876267	0.0555556	0.99115	robustica_pca	100
0.779046	0.8	0.151536	0.695927	0.903811	0.0350877	0.979167	robustica_pca	100
0.771213	0.796117	0.147646	0.71257	0.871341	0.0416667	0.959016	robustica_pca	100
0.769338	0.791045	0.149929	0.680532	0.879153	0.0357143	0.983333	robustica_pca	100
0.773028	0.808824	0.151716	0.662545	0.880029	0.0277778	0.983333	robustica_pca	100
0.77145	0.802083	0.14793	0.661457	0.876603	0.0645161	0.962963	robustica_pca	100
0.778032	0.836207	0.153814	0.677633	0.888889	0.037037	0.981982	robustica_pca	100
0.77317	0.8	0.14781	0.679505	0.869085	0.037037	0.983333	robustica_pca	100
0.765646	0.808511	0.14795	0.688047	0.865888	0.0666667	0.991667	robustica_pca	100
0.76345	0.784615	0.150744	0.677693	0.878378	0.0454545	0.975	robustica_pca	100
0.776244	0.8	0.147565	0.71129	0.878669	0.0212766	0.983333	robustica_pca	100
0.766779	0.8	0.152219	0.683243	0.872984	0.0357143	0.966667	robustica_pca	100
0.765241	0.8	0.155451	0.684164	0.883038	0.0186335	0.991736	robustica_pca	100
0.764252	0.781818	0.146385	0.692421	0.858679	0.0204082	0.991736	robustica_pca	100
0.770101	0.807018	0.147487	0.688345	0.87891	0.0588235	0.975207	robustica_pca	100
0.769063	0.77381	0.15237	0.687044	0.879319	0.0422535	0.983333	robustica_pca	100
0.773668	0.796875	0.148828	0.69662	0.879575	0.0363636	1	robustica_pca	100
0.761047	0.787234	0.149257	0.657806	0.870833	0.0208333	0.975207	robustica_pca	100
0.77362	0.819672	0.153991	0.679029	0.887868	0.0350877	0.991667	robustica_pca	100
0.776627	0.809524	0.152028	0.663522	0.882843	0.0428571	0.967742	robustica_pca	100
0.766759	0.790909	0.150113	0.706787	0.87148	0.0266667	0.991667	robustica_pca	100
0.771435	0.78022	0.146871	0.696667	0.866082	0.0625	0.975	robustica_pca	100
0.773857	0.797468	0.155452	0.717799	0.871654	0.0357143	0.991667	robustica_pca	100
0.779791	0.8125	0.149982	0.698521	0.887513	0.0277778	0.983607	robustica_pca	100
0.767195	0.790698	0.150446	0.675	0.867278	0.0175439	1	robustica_pca	100
0.768362	0.8	0.14996	0.694127	0.867544	0.0483871	0.981982	robustica_pca	100
0.774344	0.817073	0.143775	0.695048	0.877031	0.04	0.962963	robustica_pca	100
0.770708	0.802326	0.148967	0.681818	0.879761	0.0394737	0.991071	robustica_pca	100
0.770048	0.790123	0.142649	0.698485	0.869209	0.0547945	0.983471	robustica_pca	100
0.772217	0.817073	0.152334	0.704732	0.878596	0.0166667	0.983607	robustica_pca	100
0.777421	0.797468	0.152013	0.701274	0.890955	0.0322581	0.991736	robustica_pca	100
0.766338	0.798077	0.150021	0.695733	0.870273	0.0454545	0.991667	robustica_pca	100
0.768815	0.8	0.153079	0.685675	0.878431	0.0645161	0.991667	robustica_pca	100
0.770931	0.794393	0.144436	0.696699	0.870784	0.0377358	0.983333	robustica_pca	100
0.774277	0.795918	0.146451	0.707378	0.885215	0.0352941	0.962264	robustica_pca	100
0.77248	0.793651	0.146095	0.681847	0.892308	0.0588235	0.978723	robustica_pca	100
0.776231	0.795455	0.153595	0.713075	0.893597	0.0410959	0.983471	robustica_pca	100
0.767882	0.8	0.150033	0.696972	0.870266	0.0454545	0.983607	robustica_pca	100
0.771414	0.806818	0.156344	0.684654	0.886623	0.0447761	0.978723	robustica_pca	100
0.772524	0.798319	0.146226	0.706543	0.875338	0.047619	1	robustica_pca	100
0.77395	0.787879	0.150762	0.683245	0.895872	0.0493827	0.983471	robustica_pca	100
0.772791	0.816514	0.156637	0.687034	0.886158	0.037037	1	robustica_pca	100
0.769528	0.792453	0.147782	0.688578	0.8775	0.0434783	0.976744	robustica_pca	100
0.77359	0.797101	0.143544	0.67198	0.870851	0.0384615	0.983471	robustica_pca	100
0.759411	0.782178	0.156014	0.663999	0.868888	0.0217391	0.979167	robustica_pca	100
0.773845	0.813953	0.144119	0.704504	0.885738	0.0833333	0.983333	robustica_pca	100
0.772607	0.786667	0.148048	0.703108	0.870434	0.0196078	1	robustica_pca	100
0.761952	0.792453	0.149329	0.687034	0.87876	0.0666667	0.983333	robustica_pca	100
0.774636	0.792793	0.147579	0.704685	0.87891	0.0384615	0.966667	robustica_pca	100
0.768996	0.8	0.152284	0.657322	0.88721	0.0377358	0.991736	robustica_pca	100
0.768706	0.806452	0.15339	0.64832	0.901524	0.0222222	0.991667	robustica_pca	100

### Sheet: gene_modules_jaccard_similarity
component	comp-1	comp0	comp1	comp2	comp3	comp4	comp5	comp6	comp7	comp8	comp9	comp10	comp11	comp12	comp13	comp14	comp15	comp16	comp17	comp18	comp19	comp20	comp21	comp22	comp23	comp24	comp25	comp26	comp27	comp28	comp29	comp30	comp31	comp32	comp33	comp34	comp35	comp36	comp37	comp38	comp39	comp40	comp41	comp42	comp43	comp44	comp45	comp46	comp47	comp48	comp49	comp50	comp51	comp52	comp53	comp54	comp55	comp56	comp57	comp58	comp59	comp60	comp61	comp62	comp63	comp64	comp65	comp66	comp67	comp68	comp69	comp70	comp71	comp72	comp73	comp74	comp75	comp76	comp77
comp-1	0	0.00696864	0.0103627	0	0	0	0	0.00546448	0	0	0.0160643	0.00858369	0.00537634	0.00803213	0	0	0.00429185	0	0	0	0	0.00483092	0	0	0	0.0118577	0	0	0.0047619	0	0	0.00675676	0	0	0.00510204	0.00510204	0	0.0042735	0	0	0	0.00775194	0	0	0	0.00930233	0	0.0102041	0	0.0045045	0.0163934	0	0	0	0	0.003861	0.0105263	0.00355872	0.015674	0.0290698	0.00510204	0.010929	0.00680272	0	0.00380228	0.0034965	0	0.0105263	0.00325733	0	0.00497512	0	0	0	0	0	0.003367	0	0.00623053
comp0	0.0120482	1	0	0.0192308	0.0208333	0.0190476	0.00549451	0.0320856	0.00512821	0.00540541	0.0155039	0.0338983	0.0103093	0.0196078	0.00518135	0.0183486	0.00829876	0.0199005	0	0	0.00917431	0.0140187	0.00483092	0.0382775	0	0.0114504	0.0159574	0.00478469	0.0138249	0.0147059	0	0.0199336	0	0.01	0.00980392	0.00487805	0.00966184	0.0124481	0.00990099	0.0186047	0.0106383	0.0112782	0.021645	0.00469484	0	0.0226244	0.0147601	0.02	0.0192308	0.0311111	0	0.0160643	0	0.0222222	0.00404858	0.00749064	0.005	0.0104167	0.0121581	0.0196629	0.00487805	0.00518135	0.0166667	0.0207254	0.0148699	0.0206897	0.0128205	0	0.0359477	0.0150754	0.00956938	0.040201	0.0155642	0.0144928	0.0179372	0.0206186	0.0199336	0.0205128	0.0407524
comp1	0	0	0.0833333	0	0	0	0	0	0	0	0.00819672	0	0	0	0	0	0	0	0	0	0	0	0	0	0	0	0	0	0	0	0	0.00598802	0	0	0	0	0	0.00961538	0.0655738	0	0	0	0	0	0	0	0	0.0060241	0.0138889	0	0.037037	0	0	0	0	0	0.0333333	0	0	0.0228311	0	0.0185185	0	0	0.0151515	0	0	0	0.00564972	0.016129	0	0	0	0.0142857	0	0	0.00598802	0	0.0104712
comp2	0	0.0192308	0	1	0.00917431	0.024	0.0430108	0.00943396	0	0.010101	0.017341	0.0193548	0	0.0116279	0	0.0149254	0.0129032	0.00847458	0	0.00869565	0.0075188	0.0234375	0.00826446	0.0234375	0	0.0112994	0.039604	0.0247934	0.0387597	0	0	0.0375587	0.027027	0.0175439	0.00840336	0.0169492	0	0.0128205	0.00854701	0	0.04	0	0	0.024	0	0.00719424	0.0106952	0.00456621	0	0.00689655	0	0.0060241	0.0078125	0.0140845	0	0	0	0.00490196	0.0291667	0.0259259	0	0	0.0528846	0	0.00537634	0.00961538	0.00666667	0.00877193	0.03125	0.00869565	0.00806452	0	0	0.0247934	0.00714286	0.00900901	0.0184332	0.0272727	0.0468085
comp3	0	0.0208333	0	0.00917431	1	0	0	0	0	0.0243902	0	0	0.0107527	0.0193548	0.010989	0.0169492	0.00714286	0.019802	0	0	0	0.00877193	0.00952381	0.0267857	0	0.0124224	0	0.00934579	0.00854701	0	0.00952381	0.00490196	0.0208333	0.010101	0	0	0.0190476	0.0142857	0	0	0.0114943	0	0	0.00900901	0.0143885	0.0782609	0.00581395	0.00492611	0	0	0.0108696	0.00666667	0	0	0.00689655	0.0121212	0	0	0.00434783	0.0155642	0	0.010989	0.015	0.0674157	0	0.00518135	0	0	0.0046729	0	0.0283019	0.0194175	0.00632911	0	0.0162602	0.0434783	0	0.0104167	0.00877193
comp4	0.0192308	0.00549451	0.0113636	0.0430108	0	0.0102041	1	0	0	0.0289855	0.00684932	0.0238095	0	0.0211268	0.0128205	0.038835	0.00787402	0.0344828	0	0	0	0.0408163	0	0.00990099	0	0.0135135	0.0410959	0.0106383	0	0.010989	0	0.0052356	0.0493827	0	0.0224719	0	0.0107527	0	0.0113636	0	0	0.00653595	0	0	0.015873	0.00909091	0.00628931	0.00526316	0	0	0	0.0147059	0	0.0176991	0	0.0131579	0.0117647	0.0232558	0	0.00813008	0	0.0533333	0	0	0	0	0	0.0238095	0.01	0.0116279	0.0105263	0.010989	0	0	0.00900901	0	0.0105263	0	0.0187793
comp5	0	0.0320856	0.0102041	0.00943396	0	0.00925926	0	1	0.0111111	0.0125	0	0.0451128	0.0111111	0	0	0.0173913	0.0222222	0.010101	0.0111111	0.0104167	0.00877193	0.0181818	0	0.0275229	0.0185185	0.0126582	0.0117647	0.0194175	0.00877193	0.00990099	0	0.0306122	0	0.0319149	0.01	0	0.0196078	0	0	0.00884956	0.0119048	0.00613497	0.00769231	0.00925926	0.00729927	0.0168067	0.00591716	0.0151515	0	0.016	0	0.00680272	0.00917431	0.0330579	0.0141844	0	0	0	0.00440529	0.00389105	0	0.0113636	0.0204082	0	0	0	0.0393701	0	0.0192308	0.0104167	0.0192308	0	0	0.039604	0.00826446	0.0108696	0.0253807	0.032967	0.0318182
comp6	0	0.00512821	0	0	0	0	0	0.0111111	1	0	0	0.0215827	0	0.00636943	0	0.00840336	0.00714286	0	0	0.010101	0.00854701	0.0176991	0	0.00877193	0.00892857	0.01875	0.0113636	0	0.0172414	0.00961538	0.00952381	0	0	0.010101	0	0.00970874	0	0	0	0	0.0114943	0	0	0.00900901	0	0	0	0.00990099	0	0	0	0	0.00892857	0	0	0	0	0.00531915	0.00873362	0.00772201	0	0	0.00995025	0	0	0	0.00746269	0.0102041	0.0141509	0	0	0.00961538	0.00632911	0.00934579	0.0245902	0.0105263	0	0	0
comp7	0	0.00540541	0.010989	0.010101	0.0243902	0.0736842	0.0289855	0.0125	0	1	0.00671141	0.00763359	0	0.034965	0.0123457	0.0185185	0	0.0108696	0.0243902	0	0.0285714	0	0	0.0194175	0.00980392	0.013245	0.0128205	0.0103093	0.0188679	0	0	0.015625	0.0232558	0.011236	0	0	0.0319149	0.00763359	0.0222222	0	0	0.00641026	0	0	0	0.0363636	0.0251572	0.00518135	0	0.00840336	0	0.00714286	0.00980392	0.0350877	0	0.00641026	0	0	0.00454545	0	0	0.0379747	0	0	0.00625	0	0	0	0.00490196	0.011236	0.0102041	0.0215054	0	0	0.0176991	0.0117647	0.00515464	0	0.0138249
comp8	0	0.0155039	0.037037	0.017341	0	0.0289017	0.00684932	0	0	0.00671141	1	0.029703	0.00628931	0.00900901	0.00636943	0.0163934	0	0.00595238	0.0526316	0	0.0165746	0	0	0.0284091	0.00561798	0.0223214	0	0.0175439	0.00546448	0.0118343	0.0117647	0.0037037	0	0.00606061	0.0240964	0.00591716	0.00581395	0.00970874	0.0181818	0	0.0131579	0.00865801	0.00502513	0.00564972	0.0097561	0.0160428	0.0127119	0.0629921	0.00571429	0	0.00632911	0.0333333	0	0.0777778	0	0.00431034	0.0443038	0.00790514	0.0171233	0.0348101	0.0119048	0.00636943	0.00749064	0.0125786	0.0215517	0.015625	0.005	0.0122699	0.0446097	0.00606061	0	0.0118343	0.00446429	0.0116279	0.010582	0.0125	0.0037037	0	0.0242215
comp9	0	0.0338983	0.0416667	0.0193548	0	0.0126582	0.0238095	0.0451128	0.0215827	0.00763359	0.029703	1	0.0142857	0.0147783	0.0218978	0.0120482	0.016129	0.00666667	0.0518519	0.0136986	0.00606061	0.0251572	0.0131579	0.00617284	0	0.00956938	0.0300752	0.00645161	0.00606061	0	0	0.0284553	0.028169	0.00680272	0.0201342	0	0.0197368	0.0160428	0.0273973	0.0122699	0.00740741	0.00938967	0.0111111	0.0126582	0.00531915	0.0238095	0.00913242	0.0120482	0.0128205	0.00564972	0.00714286	0.0257732	0.0189873	0.0232558	0.0157068	0	0.0208333	0.0171674	0.00359712	0.00980392	0.00662252	0.00719424	0.004	0.00704225	0.00458716	0.0431034	0.0166667	0.0137931	0.00766284	0.034965	0.0129032	0.00657895	0.00485437	0.0540541	0	0	0.0201613	0.0507246	0.0334572
comp10	0.015625	0.0196078	0.00606061	0.0116279	0.0193548	0.0292398	0.0211268	0	0.00636943	0.034965	0.00900901	0.0147783	0.00636943	1	0.012987	0.0222222	0.0148515	0	0	0.00613497	0.00552486	0.0591716	0	0.00561798	0	0.055814	0.0268456	0	0	0.00595238	0.00591716	0.00373134	0.00621118	0.0123457	0.0181818	0	0.0363636	0	0	0.0710059	0	0.00434783	0	0.00571429	0.0301508	0.0444444	0.0128205	0.0113208	0.00578035	0.0210526	0	0.0046729	0.0114286	0.0212766	0.00478469	0.0176211	0	0.0242915	0.010274	0.00308642	0	0	0.0229885	0.00632911	0.017316	0.015748	0.00505051	0.00617284	0.0108696	0	0.00581395	0	0.00904977	0	0.00531915	0.0191083	0	0.0125786	0.0103093
comp11	0.0222222	0.0183486	0	0.0149254	0.0169492	0.0147059	0.038835	0.0173913	0.0169492	0.0185185	0.0108696	0.0181818	0	0.0222222	0.00854701	0.896104	0.0182927	0.015748	0.00840336	0.008	0.00699301	0.0291971	0.0153846	0.00714286	0.00724638	0.0106952	0	0.0387597	0.0359712	0.0155039	0.00763359	0.0131579	0.0163934	0	0.031746	0.00775194	0.0310078	0.0120482	0.015873	0.0141844	0.027027	0	0.00628931	0.0222222	0.0372671	0.0204082	0.0101523	0.0176991	0.0149254	0	0	0.0473373	0.0145985	0.124088	0.0117647	0	0	0.0046729	0	0.0177305	0	0.0535714	0.0132743	0	0.0102564	0.0138249	0	0.0245902	0.0255319	0.016129	0.0227273	0.00769231	0	0.0075188	0.00666667	0.042735	0.00873362	0	0.015873
comp12	0	0	0.030303	0	0	0.00900901	0	0.0111111	0	0.0243902	0.0526316	0.0518519	0	0	0.0454545	0.0169492	0.0217391	0	1	0.010101	0.00854701	0.00877193	0.00952381	0.00877193	0.00892857	0	0.0229885	0	0	0	0	0.025	0.0208333	0.010101	0	0.0196078	0.0288462	0.0215827	0.0515464	0	0.0114943	0	0	0.037037	0	0.0163934	0.00581395	0.00990099	0.00917431	0.00775194	0	0.0202703	0	0.00787402	0.00689655	0.0182927	0.0206186	0	0.0176211	0.00772201	0	0	0	0.0215054	0.00588235	0	0	0.03125	0	0.010101	0.00925926	0.00961538	0.0127389	0.0384615	0.00806452	0	0.0199005	0.0543478	0.0222222
comp13	0.0140845	0	0	0.00869565	0	0.00854701	0	0.0104167	0.010101	0	0	0.0136986	0	0.00613497	0.0103093	0.008	0.00684932	0.00925926	0.010101	1	0.0163934	0.00833333	0	0	0	0.00595238	0	0	0.00813008	0	0	0	0	0.049505	0.0185185	0	0.00892857	0	0.00934579	0.00819672	0	0	0	0	0	0.00775194	0	0.00961538	0.00869565	0.0149254	0	0	0.017094	0	0.00662252	0.00581395	0.00961538	0.0103627	0.0171674	0.00754717	0	0	0	0	0.0172414	0.00502513	0	0	0.00454545	0	0.0176991	0.0277778	0	0.0555556	0.00769231	0	0.0292683	0.019802	0.00425532
comp14	0.011236	0.00917431	0.0327869	0.0075188	0	0.00740741	0	0.00877193	0.00854701	0.0285714	0.0165746	0.00606061	0	0.00552486	0	0	0.00609756	0.0672269	0.00854701	0.0163934	1	0.0220588	0	0.0220588	0	0.0446927	0.018018	0.03125	0.0070922	0	0.00775194	0.0132743	0.0252101	0.0247934	0.015873	0	0	0.00606061	0.008	0	0.0181818	0.00526316	0.00636943	0.00740741	0	0.00680272	0	0.0133333	0.0151515	0	0.0173913	0.0174419	0.0148148	0.027027	0.00591716	0.010582	0.00819672	0.0339806	0.0159363	0.00706714	0.00787402	0.0357143	0.00442478	0	0.015625	0.00925926	0.0258065	0	0.00843882	0.0247934	0.0152672	0.0078125	0	0.00763359	0.00675676	0.0169492	0.0132743	0.00833333	0.0119522
comp15	0	0.0140187	0.00819672	0.0234375	0.00877193	0.00757576	0.0408163	0.0181818	0.0176991	0	0	0.0251572	0	0.0591716	0.00892857	0.0291971	0.0188679	0	0.00877193	0.00833333	0.0220588	1	0.0241935	0.00740741	0.0229008	0.0165746	0.0377358	0.015748	0.00724638	0	0	0.0366972	0.0438596	0.0431034	0.00806452	0.0162602	0.015873	0	0	0.00729927	0	0.00534759	0.00649351	0.0230769	0.0188679	0.0583942	0.00518135	0.0180995	0.00769231	0.0134228	0	0.0117647	0.0229008	0.0136054	0.0060241	0.00534759	0.0169492	0.0194175	0	0.0180505	0.0162602	0.018018	0.0044843	0.00869565	0.015873	0.0141509	0.0263158	0.00840336	0.0442478	0.0168067	0.023622	0	0	0.0403226	0	0	0.0319635	0.026087	0.0161943
comp16	0	0.00483092	0.00884956	0.00826446	0.00952381	0.00813008	0	0	0	0	0	0.0131579	0	0	0.00970874	0.0153846	0.0699301	0	0.00952381	0	0	0.0241935	1	0.0325203	0.00806452	0.00574713	0	0	0.00775194	0	0	0.00462963	0.00917431	0.0181818	0.0175439	0.0740741	0.017094	0.00653595	0	0	0.010101	0.00561798	0.00689655	0.00813008	0	0.0149254	0.00543478	0.0285714	0.0166667	0.0070922	0	0	0	0.0144928	0.0128205	0	0.00909091	0.0100503	0.00413223	0.0148699	0	0	0.0141509	0.0190476	0	0.00487805	0.0137931	0	0.00442478	0	0.00833333	0.0173913	0.0301205	0	0.00735294	0	0.00462963	0.0186916	0.00833333
comp17	0	0	0	0	0	0.0155039	0	0.0185185	0.00892857	0.00980392	0.00561798	0	0.0366972	0	0.00909091	0.00724638	0	0	0.00892857	0	0	0.0229008	0.00806452	0	1	0	0.00934579	0	0	0	0	0	0	0	0	0	0	0.0125786	0	0	0	0	0	0.00769231	0.00628931	0.0141844	0	0.0045045	0	0	0	0	0.0393701	0.00684932	0.00609756	0	0	0.00483092	0.0121457	0	0	0	0	0	0	0	0.0266667	0	0	0	0.00787402	0.00813008	0	0	0.0359712	0	0.0044843	0	0.00403226
comp18	0.0150376	0.0114504	0.0178571	0.0112994	0.0124224	0.0168539	0.0135135	0.0126582	0.01875	0.013245	0.0223214	0.00956938	0	0.055814	0	0.0106952	0	0.00584795	0	0.00595238	0.0446927	0.0165746	0.00574713	0.0165746	0	1	0.0128205	0.00568182	0.00537634	0.0175439	0.0115607	0.0223881	0.0182927	0.011976	0.00581395	0	0.017341	0.0047619	0.00588235	0.0449438	0.0194805	0.026087	0.0049505	0.00555556	0	0.0157895	0.0125523	0.0790514	0.0112994	0.0364583	0	0.00917431	0.0282486	0.0154639	0	0.021645	0.00598802	0.0078125	0.00334448	0.0280374	0.0176471	0	0.0111524	0.0123457	0.00840336	0.015444	0	0.00598802	0.0252708	0.011976	0.0229885	0	0	0.0114286	0.0157068	0.03125	0.0300752	0.0121951	0.0274914
comp19	0	0.0159574	0.0104167	0.039604	0	0.00943396	0.0410959	0.0117647	0.0113636	0.0128205	0	0.0300752	0.0113636	0.0268456	0	0	0.00740741	0	0.0229885	0	0.018018	0.0377358	0	0.0185185	0.00934579	0.0128205	1	0	0	0.010101	0	0.00502513	0	0.0106383	0.0206186	0	0.00990099	0	0.0210526	0	0	0.00621118	0	0	0.00740741	0	0.0181818	0.0101523	0.00961538	0.00806452	0	0	0	0	0	0	0.0107527	0.0165746	0.00444444	0	0	0.0116279	0.00507614	0	0	0.00531915	0.015625	0	0.00478469	0.0215054	0	0	0	0.019802	0	0	0.00502513	0.0337079	0.00446429
comp20	0	0.00478469	0.00869565	0.0247934	0.00934579	0.008	0.0106383	0.0194175	0	0.0103093	0.0175439	0.00645161	0	0	0.00952381	0.0387597	0.00649351	0	0	0	0.03125	0.015748	0	0	0	0.00568182	0	1	0.00763359	0.00847458	0.025641	0.028169	0.00900901	0.0178571	0.0172414	0.00854701	0.00833333	0.0196078	0.0265487	0	0.02	0	0.00680272	0.008	0.00649351	0.00729927	0.0108108	0	0.0163934	0	0	0.0377358	0.0325203	0.0364964	0.0126582	0.0168539	0	0.00995025	0.0165975	0.0185185	0.0172414	0.0192308	0.0235849	0.0186916	0.00543478	0.0146341	0.00675676	0.00892857	0.0552995	0.0178571	0.025	0.00847458	0.00581395	0.00826446	0.0145985	0.00917431	0.028169	0	0.0517241
comp21	0	0.0138249	0.0243902	0.0387597	0.00854701	0.0225564	0	0.00877193	0.0172414	0.0188679	0.00546448	0.00606061	0	0	0	0.0359712	0.0122699	0.0325203	0	0.00813008	0.0070922	0.00724638	0.00775194	0.00724638	0	0.00537634	0	0.00763359	1	0.0238095	0.00775194	0.0223214	0.0166667	0	0	0.015873	0	0.0121951	0.008	0	0.00900901	0	0	0.0149254	0	0	0	0.00884956	0.0075188	0	0	0.0233918	0	0.0133333	0	0.010582	0.025	0	0.0159363	0.0251799	0.00787402	0	0	0.017094	0.00515464	0.0139535	0	0.0165289	0.0170213	0.00813008	0.0230769	0	0	0.00763359	0.0136054	0	0.0177778	0	0.0241935
comp22	0	0.0147059	0	0	0	0.0165289	0.010989	0.00990099	0.00961538	0	0.0118343	0	0.00961538	0.00595238	0.00980392	0.0155039	0	0.0178571	0	0	0	0	0	0.0327869	0	0.0175439	0.010101	0.00847458	0.0238095	1	0.0446429	0.0140845	0.0283019	0.0183486	0.00877193	0.0267857	0	0	0	0.024	0	0.00564972	0.0357143	0.00819672	0	0.00746269	0.00546448	0.0386473	0.00833333	0.00714286	0	0.00621118	0	0.0145985	0	0.00564972	0.00917431	0	0	0.00740741	0.0267857	0	0.014218	0.00952381	0.00552486	0.00490196	0.00689655	0	0.0134529	0.00909091	0.00840336	0	0.0240964	0.017094	0	0	0.00465116	0	0.00416667
comp23	0	0	0	0	0.00952381	0.0333333	0	0	0.00952381	0	0.0117647	0	0	0.00591716	0.00970874	0.00763359	0	0.105769	0	0	0.00775194	0	0	0.0241935	0	0.0115607	0	0.025641	0.00775194	0.0446429	1	0.0140187	0	0.0275229	0.00869565	0.00869565	0	0	0	0.0078125	0.0204082	0.00561798	0.00689655	0	0	0.00740741	0.00543478	0.00934579	0.0252101	0.0142857	0.00961538	0.00617284	0	0	0.00636943	0.00561798	0	0.0100503	0	0.0111111	0	0.0196078	0.0238095	0.0288462	0.0223464	0.00980392	0.00684932	0	0.0133929	0.00900901	0.0168067	0	0.0118343	0.00840336	0.00735294	0.0285714	0.00930233	0.00925926	0.021097
comp24	0.0144928	0	0.00952381	0.027027	0.0208333	0.0175439	0.0493827	0	0	0.0232558	0	0.028169	0	0.00621118	0.0105263	0.0163934	0	0.0288462	0.0208333	0	0.0252101	0.0438596	0.00917431	0.00847458	0	0.0182927	0	0.00900901	0.0166667	0.0283019	0	0.0245098	1	0.0196078	0.0188679	0.00934579	0.0373832	0	0.0192308	0.0168067	0.010989	0	0.0147059	0	0.0211268	0.015873	0.0172414	0	0.0178571	0	0.0104167	0.0130719	0	0.0232558	0.00671141	0.0118343	0.019802	0	0.0042735	0.00760456	0.00934579	0.0786517	0.0097561	0.0531915	0.00574713	0.0153846	0	0	0.00921659	0.00970874	0.00892857	0	0.0124224	0.00900901	0	0	0.0145631	0.01	0.0353982
comp25	0	0.01	0.0188679	0.0175439	0.010101	0	0	0.0319149	0.010101	0.011236	0.00606061	0.00680272	0.010101	0.0123457	0	0	0.0137931	0.00925926	0.010101	0.049505	0.0247934	0.0431034	0.0181818	0.034188	0	0.011976	0.0106383	0.0178571	0	0.0183486	0.0275229	0.0193237	0.0196078	1	0	0.00917431	0.00892857	0	0	0.0603448	0.0107527	0.0176471	0	0.00854701	0	0	0.00561798	0.00961538	0.0175439	0.0381679	0.0102041	0	0	0.0075188	0	0.00581395	0	0.031746	0	0.0113636	0	0.0315789	0	0.020202	0.0290698	0.010101	0.0217391	0.0194175	0.0137615	0.049505	0	0	0.00609756	0.0363636	0	0.00990099	0.00956938	0.00980392	0.0305677
comp26	0	0.00487805	0.00900901	0.0169492	0	0	0	0	0.00970874	0	0.00591716	0	0	0	0.00990099	0.00775194	0.0202703	0	0.0196078	0	0	0.0162602	0.0740741	0.0245902	0	0	0	0.00854701	0.015873	0.0267857	0.00869565	0.00938967	0.00934579	0.00917431	0	1	0	0	0	0	0	0.0172414	0	0	0	0	0	0.014218	0.00840336	0.00719424	0	0.00625	0	0.0147059	0	0	0.00925926	0	0.0083682	0.0037037	0.0178571	0	0.00947867	0	0.00555556	0.0251256	0	0	0.0135135	0.00917431	0.0258621	0	0.0304878	0.0172414	0.00746269	0	0.0046729	0	0.0169492
comp27	0	0.00966184	0.0267857	0	0.0190476	0.0162602	0.0107527	0.0196078	0	0.0319149	0.00581395	0.0197368	0	0.0363636	0	0.0230769	0.0405405	0	0.0288462	0.00892857	0	0.015873	0.017094	0	0	0.017341	0.00990099	0.00833333	0	0	0	0.00925926	0.0373832	0.00892857	0	0	1	0	0.0176991	0.031746	0	0.00558659	0	0	0	0.0378788	0	0.0140187	0	0.0141844	0	0.00613497	0	0.0444444	0	0	0.00900901	0	0.00411523	0.0223881	0	0.0294118	0.00465116	0.00934579	0.00546448	0	0.00680272	0.00900901	0.0224215	0.018018	0	0	0	0	0.0147059	0.0686275	0	0.0377358	0.00829876
comp28	0.0113636	0.0186047	0.00806452	0	0	0.0150376	0	0.00884956	0	0	0	0.0122699	0	0.0710059	0.00877193	0.0141844	0.0123457	0.008	0	0.00819672	0	0.00729927	0	0.00729927	0	0.0449438	0	0	0	0.024	0.0078125	0.00440529	0.0168067	0.0603448	0.0241935	0	0.031746	0	0	1	0	0	0.0129032	0.00746269	0.00613497	0.00684932	0.0103093	0.0758294	0.0310078	0	0.00869565	0	0	0	0	0.00529101	0	0.00952381	0	0.0070922	0.016	0.0176991	0.018018	0.00854701	0	0.00930233	0.0326797	0	0.017094	0	0.0153846	0.00787402	0	0	0.0136986	0.0347826	0.00440529	0	0.00796813
comp29	0	0.0106383	0	0.04	0.0114943	0.00952381	0	0.0119048	0.0114943	0	0.0131579	0.00740741	0	0	0	0.027027	0.00746269	0	0.0114943	0	0.0181818	0	0.010101	0.0186916	0	0.0194805	0	0.02	0.00900901	0	0.0204082	0.0418848	0.010989	0.0107527	0	0	0	0.0149254	0.0105263	0	1	0.00625	0.00787402	0.0192308	0.00746269	0	0.0121212	0.0206186	0.00970874	0	0	0.00694444	0.00943396	0.0166667	0	0.00625	0.021978	0.00549451	0	0.00393701	0.0103093	0.0117647	0.0944444	0.0229885	0	0.0107527	0.0078125	0.0108696	0.0609137	0	0.00980392	0	0	0.02	0.00847458	0.011236	0.0257732	0	0.037037
comp30	0.00724638	0.0112782	0.0233918	0	0	0.0451977	0.00653595	0.00613497	0	0.00641026	0.00865801	0.00938967	0	0.00434783	0	0	0.038835	0.00571429	0	0	0.00526316	0.00534759	0.00561798	0.0217391	0	0.026087	0.00621118	0	0	0.00564972	0.00561798	0.00724638	0	0.0176471	0.00568182	0.0172414	0.00558659	0	0	0	0.00625	1	0	0.010929	0.00943396	0	0	0.00727273	0.0110497	0.146893	0	0.0044843	0.00540541	0.0100503	0.0186047	0.00840336	0.0117647	0.0194553	0.00662252	0.0276923	0.0114286	0	0.00363636	0	0.0124481	0.0037594	0.0348259	0.0487805	0	0.054878	0.00552486	0	0	0.00555556	0.00507614	0.011976	0.018315	0	0.0167785
comp31	0.00892857	0	0	0	0.0143885	0.00632911	0.015873	0.00729927	0	0	0.0097561	0.00531915	0	0.0301508	0.00724638	0.0372671	0	0.0204082	0	0	0	0.0188679	0	0	0.00628931	0	0.00740741	0.00649351	0	0	0	0.016129	0.0211268	0	0.00666667	0	0	0	0.00675676	0.00613497	0.00746269	0.00943396	0	0	1	0.0178571	0.0377358	0.00803213	0	0.0114286	0	0.03125	0.0191083	0	0.00520833	0.00469484	0	0.00854701	0	0.0165017	0	0.0692308	0.0121457	0	0.00925926	0	0	0.00689655	0.00769231	0	0	0.00662252	0	0.0130719	0.00584795	0	0.0120482	0.00699301	0.00727273
comp32	0	0.0226244	0.00763359	0.00719424	0.0782609	0.0215827	0.00909091	0.0168067	0	0.0363636	0.0160428	0.0238095	0	0.0444444	0.0338983	0.0204082	0.0178571	0.0230769	0.0163934	0.00775194	0.00680272	0.0583942	0.0149254	0.0507246	0.0141844	0.0157895	0	0.00729927	0	0.00746269	0.00740741	0.0217391	0.015873	0	0.0075188	0	0.0378788	0.00584795	0.00763359	0.00684932	0	0	0.0123457	0.0215827	0.0178571	1	0.0252525	0.012987	0.0144928	0	0	0.0168539	0.00704225	0.0463576	0.0114943	0.042328	0	0.0186047	0	0.0104167	0	0.0608696	0.0219298	0.0416667	0.005	0.0044843	0.0122699	0	0.0165975	0.00775194	0.0145985	0	0.016129	0.00729927	0	0.008	0.012931	0.0241935	0.027668
comp33	0	0.02	0.00952381	0.00456621	0.00492611	0.00909091	0.00526316	0.0151515	0.00990099	0.00518135	0.0629921	0.0120482	0.00492611	0.0113208	0	0.0222222	0.0329218	0.00471698	0.00990099	0.00961538	0.0133333	0.0180995	0.0285714	0.0135135	0.0045045	0.0790514	0.0101523	0	0.00884956	0.0386473	0.00934579	0.00961538	0	0.00961538	0.0439024	0.014218	0.0140187	0	0.0143541	0.0758294	0.0206186	0.00727273	0.00411523	0.0277778	0.00803213	0.012987	0.0143369	1	0.00917431	0.00840336	0	0.00384615	0.0136364	0.0214592	0.00787402	0	0.039801	0.0135593	0.00887574	0.0363128	0	0	0.00967742	0.00490196	0.0107914	0.0201342	0.00823045	0.00966184	0.00931677	0.00478469	0.0138889	0.00938967	0.0189394	0.0139535	0.0042735	0.00487805	0.0260586	0	0.0179641
comp34	0	0.0192308	0	0	0	0.00787402	0	0	0	0	0.00571429	0.0128205	0	0.00578035	0.00934579	0.0149254	0.00641026	0.0258621	0.00917431	0.00869565	0.0151515	0.00769231	0.0166667	0.00769231	0	0.0112994	0.00961538	0.0163934	0.0075188	0.00833333	0.0252101	0.0137615	0.0178571	0.0175439	0.0526316	0.00840336	0	0.00636943	0.0350877	0.0310078	0.00970874	0.0110497	0.00671141	0	0	0.0144928	0.0106952	0.00917431	1	0.00689655	0.00925926	0.0372671	0.015748	0	0	0.0223464	0.0454545	0.0148515	0.00406504	0.0335821	0.00840336	0	0	0.00909091	0.0108108	0.039604	0.00666667	0	0.0131579	0.0175439	0	0	0.0174419	0.0163934	0.00714286	0.0275229	0.00913242	0.00892857	0.025
comp35	0.02	0.0311111	0.00729927	0.00689655	0	0.0136986	0	0.016	0	0.00840336	0	0.00564972	0	0.0210526	0.00787402	0	0.0172414	0	0.00775194	0.0149254	0	0.0134228	0.0070922	0	0	0.0364583	0.00806452	0	0	0.00714286	0.0142857	0.00416667	0	0.0381679	0.0218978	0.00719424	0.0141844	0.00564972	0.00729927	0	0	0.146893	0.00591716	0.00680272	0.0114286	0	0.00480769	0.00840336	0.00689655	1	0	0	0.00675676	0.00613497	0.0111111	0.00995025	0.00746269	0.0368664	0	0.0102041	0	0	0.00843882	0	0.0247525	0.00877193	0.0301205	0.0150376	0.004	0	0.013986	0	0.0103627	0.0140845	0.00625	0.0232558	0.0168776	0.0901639	0.0152672
comp36	0.00819672	0.0160643	0.0192308	0.0060241	0.00666667	0.0180723	0.0147059	0.00680272	0	0.00714286	0.0333333	0.0257732	0	0.0046729	0.0567376	0.0411765	0.00507614	0.00628931	0.0202703	0	0.0174419	0.0117647	0	0.0299401	0	0.00917431	0	0.0377358	0.0233918	0.00621118	0.00617284	0.0234375	0.0130719	0	0.0254777	0.00625	0.00613497	0.0205128	0.104167	0	0.00694444	0.0044843	0.00526316	0.011976	0.03125	0.0168539	0.0176991	0.00384615	0.0372671	0	0.0204082	1	0.0119048	0.0393258	0	0.0135747	0.00645161	0.00408163	0	0.0529801	0.0125786	0	0.015625	0.00662252	0.0133333	0.00803213	0.0052356	0	0.0381679	0.0129032	0.0184049	0.00621118	0.0140845	0	0.00552486	0.02	0.00769231	0.00653595	0.0177305
comp37	0	0	0	0.0078125	0	0	0	0.00917431	0.00892857	0.00980392	0	0.0189873	0	0.0114286	0	0.00724638	0.00628931	0	0	0.017094	0.0148148	0.0229008	0	0	0.0393701	0.0282486	0	0.0325203	0	0	0	0.00900901	0	0	0.00819672	0	0	0.00625	0.0168067	0	0.00943396	0.00540541	0	0.00769231	0.0191083	0.00704225	0.015873	0.0136364	0.015748	0.00675676	0.0181818	0.0119048	1	0.0208333	0	0.00540541	0	0.00483092	0.00401606	0.0108303	0.00819672	0.00909091	0.0136986	0	0.027027	0.00947867	0.00653595	0	0.0173913	0.00847458	0	0	0	0.0325203	0.00699301	0.0176991	0.00900901	0	0
comp38	0	0.00749064	0.00574713	0	0.0121212	0	0.0131579	0	0	0.00641026	0.00431034	0	0.0121212	0.0176211	0.00609756	0	0	0.017341	0.0182927	0.00581395	0.010582	0.00534759	0	0.0107527	0	0.021645	0	0.0168539	0.010582	0.00564972	0.00561798	0.0145985	0.0118343	0.00581395	0.00568182	0	0	0.0046729	0.00574713	0.00529101	0.00625	0.00840336	0.0097561	0.0220994	0.00469484	0.042328	0.00408163	0	0.0223464	0.00995025	0.00606061	0.0135747	0.00540541	0.0151515	0	1	0.00584795	0.00383142	0.00330033	0.0151976	0.00568182	0.00609756	0.0147059	0.142857	0	0.00754717	0	0	0.00699301	0.0116959	0	0.0113636	0.00869565	0.0111732	0	0.011976	0.00724638	0.00591716	0.0236486
comp39	0	0.005	0.103093	0	0	0	0.0117647	0	0	0	0.0443038	0.0208333	0.0102041	0	0.0104167	0.00806452	0.028169	0.00934579	0.0206186	0.00961538	0.00819672	0.0169492	0.00909091	0.00840336	0	0.00598802	0.0107527	0	0.025	0.00917431	0	0.00478469	0.019802	0	0.00925926	0.00925926	0.00900901	0	0.0490196	0	0.021978	0.0117647	0	0	0	0	0.00564972	0.039801	0.0454545	0.00746269	0	0.00645161	0	0.0152672	0.0134228	0.00584795	1	0	0.00854701	0.027027	0.0186916	0	0	0	0.0114943	0.0205128	0.00719424	0	0.00456621	0.0294118	0.00884956	0.00917431	0.00613497	0.00892857	0.00775194	0	0.00961538	0.030303	0
comp40	0	0.0121581	0.00843882	0.0291667	0.00434783	0.00403226	0	0.00440529	0.00873362	0.00454545	0.0171233	0.00359712	0.00434783	0.010274	0	0	0.00724638	0.00840336	0.0176211	0.0171674	0.0159363	0	0.00413223	0.0120482	0.0121457	0.00334448	0.00444444	0.0165975	0.0159363	0	0	0.00293255	0.0042735	0	0.0083682	0.0083682	0.00411523	0	0	0	0	0.00662252	0.0037037	0.00403226	0	0	0.00323625	0.00887574	0.00406504	0	0.00436681	0	0.00401606	0.00378788	0.0035461	0.00330033	0.00854701	0	1	0.0127226	0.00416667	0	0.0179641	0	0.0165017	0.0030303	0.00740741	0	0.00859599	0.00851064	0.0123457	0.00833333	0.00338983	0.0123967	0.0314961	0.00431034	0.0239521	0.00862069	0.0308989
comp41	0.00865801	0.0196629	0.0306513	0.0259259	0.0155642	0.0449438	0.00813008	0.00389105	0.00772201	0	0.0348101	0.00980392	0	0.00308642	0.0077821	0.0177305	0.0266667	0.0150376	0.00772201	0.00754717	0.00706714	0.0180505	0.0148699	0.0291971	0	0.0280374	0	0.0185185	0.0251799	0.00740741	0.0111111	0.0782609	0.00760456	0.0113636	0.018797	0.0037037	0.0223881	0.0164474	0.0306513	0.0070922	0.00393701	0.0276923	0.00333333	0.00359712	0.0165017	0.0104167	0.0179641	0.0363128	0.0335821	0.0102041	0	0.0529801	0.0108303	0.0278746	0.00643087	0.0151976	0.027027	0.00849858	0.0127226	1	0	0.00387597	0.0192837	0.0155039	0.0180723	0.0373563	0.00332226	0	0.0611111	0.0269231	0.037594	0.00369004	0	0.0147601	0.00689655	0.00381679	0.0333333	0.0114943	0.0419948
comp42	0	0.0166667	0.0047619	0.0528846	0.015	0.0184332	0	0.0204082	0.00995025	0	0.00749064	0.004	0	0.0229885	0	0.00881057	0.0121457	0.0192308	0	0	0.00442478	0.0044843	0.0141509	0.0135747	0	0.0111524	0.00507614	0.0235849	0	0.014218	0.0238095	0.0397351	0.0097561	0	0	0.00947867	0.00465116	0.0635593	0.0144231	0.018018	0.0944444	0.00363636	0.00413223	0.00454545	0.0121457	0.0219298	0.0143885	0.00967742	0	0.00843882	0.00497512	0.015625	0.0136986	0.00423729	0.00393701	0.0147059	0	0.00675676	0.0179641	0.0192837	0.0191388	0.0151515	1	0.02	0.0108303	0.0133779	0.00411523	0	0.0418006	0.00480769	0.0283019	0.00943396	0.034749	0.0187793	0.04	0.00490196	0.0295082	0	0.0272727
comp43	0	0.0148699	0.0112994	0.00537634	0	0.016129	0	0	0	0.00625	0.0215517	0.00458716	0.0239521	0.017316	0.00595238	0.00510204	0	0.0227273	0.00588235	0.0172414	0.015625	0.015873	0	0.0105263	0	0.00840336	0	0.00543478	0.00515464	0.00552486	0.0223464	0.00714286	0.00574713	0.0290698	0.00555556	0.00555556	0.00546448	0	0.0467836	0	0	0.0124481	0.0047619	0.016129	0.00925926	0.005	0.0121457	0.0107914	0.0108108	0.0247525	0.0119048	0.0133333	0.027027	0.00985222	0.0136364	0	0.0114943	0.00377358	0.0165017	0.0180723	0	0.00595238	0.0108303	0	1	0.018797	0.00952381	0.0232558	0.0391459	0.0114286	0.00540541	0.0224719	0.021645	0.0164835	0.01	0.0359281	0.0180505	0.0235294	0.0132013
comp44	0.00606061	0.0206897	0.020202	0.00961538	0.00518135	0.00473934	0	0	0	0	0.015625	0.0431034	0.0104167	0.015748	0.0105263	0.0138249	0.0211864	0.00995025	0	0.00502513	0.00925926	0.0141509	0.00487805	0	0	0.015444	0.00531915	0.0146341	0.0139535	0.00490196	0.00980392	0.026936	0.0153846	0.010101	0	0.0251256	0	0.0125523	0.00497512	0.00930233	0.0107527	0.0037594	0.00862069	0	0	0.0044843	0.0111111	0.0201342	0.039604	0.00877193	0.00520833	0.00803213	0.00947867	0.00440529	0.00408163	0.00754717	0.0205128	0.0140351	0.0030303	0.0373563	0.00990099	0	0.0133779	0	0.018797	1	0.0042735	0.0101523	0.0194175	0.010101	0.00966184	0.00490196	0.0117188	0.0196078	0.00896861	0	0.0338983	0	0.0344828
comp45	0.0125	0.00956938	0.0353982	0.00806452	0.0283019	0.0241935	0.0105263	0.0192308	0	0.0102041	0	0.0129032	0	0.00581395	0.0190476	0.0227273	0.012987	0.00854701	0.00925926	0.0176991	0.0152672	0.023622	0.00833333	0.00775194	0.00787402	0.0229885	0	0.025	0.0230769	0.00840336	0.0168067	0.047619	0.00892857	0	0.0258621	0.0258621	0	0.0129032	0.0263158	0.0153846	0.00980392	0.00552486	0.00675676	0.0241935	0	0.0145985	0.0107527	0.0138889	0	0.013986	0.00934579	0.0184049	0	0.028777	0.00625	0	0.00884956	0.00492611	0.0123457	0.037594	0.00847458	0	0.0283019	0.00917431	0.00540541	0.00966184	0.0135135	0	0.0176991	0.00877193	1	0.00840336	0	0.0336134	0.0144928	0	0.042654	0.0275229	0.0560345

### Sheet: gene_modules_mapping
icasso	robustica_pca	jaccard	icasso_module_size	robustica_pca_module_size	module_size_diff	abs_module_size_diff	diff_summary	icasso_silhouette_euclidean	icasso_avg_weight_std	robustica_pca_silhouette_euclidean	robustica_pca_avg_weight_std
comp0	comp0	1	149	149	0	0	equal	0.899661	0.0107085	0.898819	0.00153692
comp2	comp2	1	63	63	0	0	equal	0.911749	0.0102175	0.911298	0.00135245
comp3	comp3	1	47	47	0	0	equal	0.897219	0.00966762	0.896718	0.00157067
comp4	comp5	1	34	34	0	0	equal	0.898283	0.0103601	0.898077	0.00155596
comp5	comp6	1	44	44	0	0	equal	0.93591	0.00869087	0.935718	0.000977386
comp6	comp7	1	47	47	0	0	equal	0.912457	0.00995384	0.912073	0.00134186
comp7	comp8	1	37	37	0	0	equal	0.887227	0.0102788	0.886719	0.00170848
comp8	comp9	1	113	113	0	0	equal	0.950483	0.00893884	0.950235	0.000757267
comp9	comp10	1	95	95	0	0	equal	0.818764	0.0108595	0.816998	0.00272359
comp10	comp12	1	111	111	0	0	equal	0.923761	0.00967882	0.923499	0.00115552
comp11	comp14	0.896104	73	73	0	0	equal	0.278128	0.0113273	0.899876	0.00149274
comp12	comp17	1	47	47	0	0	equal	0.925477	0.00980206	0.924744	0.00114017
comp13	comp18	1	53	53	0	0	equal	0.945795	0.00919522	0.945607	0.000831819
comp14	comp19	1	71	71	0	0	equal	0.914659	0.0100534	0.914299	0.0012994
comp15	comp20	1	68	68	0	0	equal	0.813598	0.0111457	0.806981	0.00282479
comp16	comp21	1	59	59	0	0	equal	0.879443	0.0100585	0.878886	0.00183906
comp17	comp23	1	66	66	0	0	equal	0.830934	0.011595	0.830407	0.00254965
comp18	comp24	1	116	116	0	0	equal	0.890678	0.0106487	0.889954	0.0016713
comp19	comp25	1	42	42	0	0	equal	0.859479	0.0107193	0.858383	0.0021368
comp20	comp26	1	61	61	0	0	equal	0.801402	0.0113645	0.799814	0.00303667
comp21	comp27	1	71	71	0	0	equal	0.820906	0.0115215	0.818681	0.00271552
comp22	comp28	1	58	58	0	0	equal	0.756263	0.0120935	0.753538	0.00369311
comp23	comp29	1	59	59	0	0	equal	0.907906	0.010288	0.907497	0.00140633
comp24	comp31	1	51	51	0	0	equal	0.865969	0.010448	0.864931	0.00203513
comp25	comp32	1	53	53	0	0	equal	0.847442	0.010786	0.846356	0.00231315
comp26	comp34	1	57	57	0	0	equal	0.850159	0.0110028	0.849386	0.00228664
comp27	comp35	1	60	60	0	0	equal	0.888316	0.0101648	0.887386	0.00170367
comp28	comp38	1	70	70	0	0	equal	0.857078	0.0104591	0.856286	0.00217124
comp29	comp39	1	41	41	0	0	equal	0.80873	0.0111921	0.805541	0.00291108
comp30	comp40	1	120	120	0	0	equal	0.948283	0.00856141	0.948098	0.00078899
comp31	comp43	1	94	94	0	0	equal	0.850952	0.0113959	0.849084	0.00225993
comp32	comp44	1	77	77	0	0	equal	0.926627	0.0087053	0.926262	0.00111854
comp33	comp46	1	157	157	0	0	equal	0.915983	0.00963068	0.915583	0.00127877
comp34	comp47	1	63	63	0	0	equal	0.802876	0.0114594	0.79922	0.00299834
comp35	comp48	1	83	83	0	0	equal	0.816097	0.011211	0.810881	0.00277713
comp36	comp50	1	104	104	0	0	equal	0.847335	0.0101237	0.840942	0.00228896
comp37	comp51	1	66	66	0	0	equal	0.807394	0.0116973	0.805856	0.00291485
comp38	comp54	1	120	120	0	0	equal	0.966816	0.00737454	0.966752	0.00050427
comp39	comp55	1	52	52	0	0	equal	0.907026	0.00987272	0.906158	0.0014173
comp40	comp57	1	184	184	0	0	equal	0.902803	0.0106549	0.903261	0.00147683
comp41	comp58	1	214	214	0	0	equal	0.950731	0.00854676	0.950607	0.00075612
comp42	comp61	1	156	156	0	0	equal	0.934703	0.00913278	0.93469	0.00100429
comp43	comp63	1	124	124	0	0	equal	0.94245	0.00938216	0.942173	0.00088465
comp44	comp64	1	147	147	0	0	equal	0.85512	0.0115118	0.854586	0.00220511
comp45	comp69	1	62	62	0	0	equal	0.867896	0.0109575	0.86675	0.00200217
comp-1			140					0.899325	0.0110579
comp1			10					-0.0222714	0.0153658
	comp-1			19						-0.0825476	0.0151461
	comp1			55						0.642342	0.0052111
	comp4			65						0.717808	0.00421078
	comp11			47						0.662872	0.00503226
	comp13			45						0.763275	0.00346331
	comp15			94						0.805554	0.00299606
	comp16			56						0.883274	0.00191
	comp22			68						0.585417	0.00576047
	comp30			158						0.650396	0.00494326
	comp33			57						0.738068	0.00398494
	comp36			95						0.744084	0.00393117
	comp37			55						0.6753	0.00477532
	comp41			87						0.771802	0.00351805
	comp42			65						0.749528	0.00375151
	comp45			126						0.819504	0.00274227
	comp49			46						0.772705	0.00343097
	comp52			81						0.835376	0.00242782
	comp53			99						0.784533	0.00329425
	comp56			142						0.759292	0.00366406
	comp59			57						0.757498	0.00368109
	comp60			45						0.699457	0.00449306
	comp62			48						0.624181	0.00554214
	comp65			88						0.781881	0.00319839
	comp66			52						0.77322	0.00338515
	comp67			168						0.826468	0.00260818
	comp68			53						0.701191	0.00444526
	comp70			58						0.701991	0.00446013
	comp71			112						0.705699	0.00441364
	comp72			61						0.615738	0.00545281
	comp73			78						0.678448	0.00481317
	comp74			49						0.628235	0.00549098
	comp75			158						0.614198	0.00535928
	comp76			50						0.615859	0.00528995
	comp77			183						0.665712	0.00464879
