## Supplementary material for "*robustica*: customizable robust independent component analysis": suptab3-sign_inf-s_means.xlsx (part 1 of 3)

### Sheet: icasso
gene	comp-1	comp0	comp1	comp2	comp3	comp4	comp5	comp6	comp7	comp8	comp9	comp10	comp11	comp12	comp13	comp14	comp15	comp16	comp17	comp18	comp19	comp20	comp21	comp22	comp23	comp24	comp25	comp26	comp27	comp28	comp29	comp30	comp31	comp32	comp33	comp34	comp35	comp36	comp37	comp38	comp39	comp40	comp41	comp42	comp43	comp44	comp45
b0002	0.00170116	-0.032298	-0.00142379	0.011132	-0.0417967	0.00478402	-0.000894906	0.0163076	-0.0129714	0.0148019	0.00929142	-0.0180227	-0.0177793	-0.0144125	-0.00239917	-0.0361739	0.0954794	0.0416382	0.0429082	-0.0511518	-0.0198879	-0.0281574	-0.0011588	0.0052689	-0.0184788	-0.155507	-0.0890447	-0.0140412	-0.0459288	0.0107714	-0.00128163	0.00514288	0.00828593	-0.0159212	0.0145392	-0.0131008	-0.00361808	-0.0103807	0.00847991	0.0110525	-0.0317844	-0.00797408	0.0114588	-0.00696608	0.0120255	0.0126197	-0.026466
b0003	0.00533124	-0.0053022	0.00345544	0.00766108	-0.0416269	-0.0114858	-0.00791029	0.0294291	-0.00591574	0.00203093	0.0251767	-0.0121517	-0.00674644	-0.00668866	-0.0106298	0.00837881	0.0213335	0.0148138	0.0232633	0.00953417	-0.00703777	-0.00792044	-0.00332908	0.0229529	-0.00746108	-0.0139538	0.0070654	-0.0343261	0.021496	-0.0046816	-0.000537059	0.00467267	0.0026111	-0.0103738	-0.00445622	0.00289666	0.0122293	-0.0133773	0.0213977	0.00556778	0.0191949	-0.00327962	0.00279287	0.00456339	0.00437419	0.00927936	-0.0106582
b0004	0.00179365	-0.00209814	0.00280647	0.0028941	-0.0355387	-0.00654	-0.00460203	0.0275909	-0.00928341	0.000834319	0.0218547	-0.0095197	-0.00551571	-0.00317501	-0.0052915	0.00364912	0.0173859	0.0126098	0.0170273	0.00477101	0.000632712	-0.00645783	0.000596214	0.0243681	-0.00298634	-0.0130858	0.00527407	-0.031435	0.0168931	-0.00372735	0.00248285	0.00292544	-0.00130591	-0.0092686	-0.000167438	0.0104194	0.0215756	-0.00817447	0.0163249	0.00938574	0.0134358	-0.000889677	0.000747496	0.00825997	0.00532382	0.00288887	-0.00637557
b0005	-0.0106483	0.00387847	0.000362621	0.00361642	-0.023604	-0.00222195	0.000115222	0.029204	-0.0175815	-0.00600776	0.0117413	-0.00421781	-0.00265692	0.00522674	0.0031729	0.0144161	0.00891093	-0.00210505	0.0138812	0.0145173	-0.00665851	0.00520071	-0.00214437	0.0330866	-0.0107814	0.00198832	-0.00720991	-0.0058772	0.0118487	-0.00961716	0.0133033	-0.000304031	-0.000184061	-0.00665923	-0.0116443	0.0275153	0.00957537	-0.0211955	0.037429	0.00414761	-0.00027234	0.0066391	-0.0022899	0.0188315	-0.00746524	0.00301105	-0.00858115
b0006	-0.0400027	-0.013634	-0.00106604	-0.00566232	-0.00910075	0.00539043	-0.000156525	0.00113727	-0.0117591	-0.0138025	-0.00475731	0.0105253	0.00350754	0.0163311	0.0136919	0.0247501	-0.00299431	-0.00930586	0.00704984	-0.00985533	0.00148956	-0.0104939	0.0110751	0.016003	0.0144072	-0.00116149	-0.0313431	-0.00999785	0.0014659	-0.0121847	-0.00647379	0.00205733	-0.0134041	-0.00786968	-0.00117222	0.0079073	0.0101985	-0.0160501	-0.0041319	-0.0133683	0.00702325	-0.00583909	-0.0037671	-0.00107342	0.0070435	-0.0121357	0.0232738
b0007	0.00603398	-0.00539593	-0.000375007	-6.88825e-05	0.0107827	0.00035556	-0.000918652	0.00463504	0.0073248	0.00553774	0.0108049	0.011938	-0.00276595	-0.0040564	-0.00103561	-0.00601588	0.0040734	-0.00902571	0.0116154	0.0105822	0.000193777	-0.00429773	0.000663589	-0.00158886	7.58973e-05	0.00576409	-0.0104698	-0.000411732	0.00183655	-0.00186698	0.000432237	-0.00601875	0.00167017	-0.00296272	-0.00898495	-0.0037365	-0.00719818	0.00564641	-0.00984803	-0.000938205	-0.0109949	0.00304308	0.000294245	0.0127815	-0.00619063	-0.00496717	-0.012241
b0008	0.00232178	-0.00627172	0.00152624	-0.0011525	0.0182225	0.00437862	0.0133641	0.0185301	0.00465476	-0.012973	-0.0017271	-0.0269954	0.000174343	-0.000804029	-0.000337162	0.00414941	0.0140466	0.0108017	0.0175964	-0.0276707	0.00371688	-0.0233435	-0.0158684	-0.00679178	0.00316945	0.0116259	0.00225492	-0.0185151	0.00525961	-0.00440866	0.00387729	-0.00103514	-0.00064149	-0.0173833	-0.0121176	0.015799	0.00840999	0.00460386	-0.0257818	-0.00174414	0.00439214	-0.0216493	0.00362145	0.00318697	0.00970864	-0.0119328	-0.0113431
b0009	-0.0140103	-0.016004	0.000938948	-0.0167732	-0.0088151	0.00964853	-0.00179844	-0.00128028	0.0113497	0.00670065	0.00214559	-0.00500342	-0.00123036	0.0189921	0.00825728	0.00826558	0.000347367	-0.0204572	2.16095e-05	0.0170433	-0.0281535	-0.0317581	-0.00820373	-0.00715037	0.00630323	0.000879958	0.0520886	-0.0103154	-0.0156081	0.00339142	-0.0063459	0.0104071	-0.0151497	0.00293243	-0.0310551	0.0060267	0.0026894	0.01976	-0.00227267	-0.00848193	0.0113103	-0.00881426	0.00614733	0.0271241	-0.0177731	0.00012781	0.00635093
b0010	0.00351866	-0.013349	-0.00162492	-0.00958026	0.0139073	0.0017326	0.0111025	0.0323308	-0.010857	0.0116206	0.0164422	0.00937906	-0.00697357	0.0176012	-0.0135878	-0.0109511	0.000144381	0.0170447	0.0113206	0.026455	-0.00375318	-0.033504	-0.00939795	0.0107115	0.00427076	0.00652395	0.00680843	0.0156232	-0.0300041	0.0202747	-0.0092847	-0.0304615	-0.0203795	-0.0212528	-0.0144488	0.00335277	-0.0104202	-0.0310289	-0.017199	0.0149929	-0.0268109	0.00676298	0.0139794	-0.00275734	-0.0156529	-0.0166524	0.0161293
b0011	-0.0304778	0.0535975	0.00131162	0.0253676	0.00973884	-0.00133869	-0.00236778	0.0217353	0.0422634	-0.00213375	0.00929437	-0.00655738	0.00527189	0.011216	0.0178986	-0.0112684	-0.00651337	0.00234377	-0.011127	-0.0087253	0.0159399	-0.0119657	0.0131253	0.0242572	-0.0244331	0.00576506	-0.0125335	0.0226479	-0.00344787	0.0183731	-0.00358648	-0.0207193	0.00161486	0.00669843	0.00612173	0.0222295	-0.0475626	-0.0140087	-0.0267526	0.000525551	0.00015017	0.00287091	-0.00396768	-0.01776	0.00198188	0.00736616	-0.0162941
b0014	-0.00385057	-0.00388599	0.00102313	0.00154485	0.00362917	-0.0120109	-0.00272631	0.20775	0.00903761	-0.00977569	-0.00197718	7.90795e-05	0.00861152	-0.0174353	0.0112597	0.0100295	0.00216153	0.00337972	0.00636839	0.00739649	-0.000700241	-0.0125352	0.00815992	0.0104454	-0.00967911	-0.00477737	0.00589809	-0.0126982	0.00977433	-0.00407827	0.003872	0.0114558	0.000813816	-0.00793249	-0.000345256	-0.0028925	0.00667115	-0.00327948	-0.00922044	-0.00429316	0.00110591	0.00514766	-0.00971544	0.00709115	0.00433164	0.0101112	0.00449869
b0015	0.00293146	0.0157708	0.00167396	0.0110494	0.00671548	-0.0156015	0.00138731	0.164603	0.00987593	-0.0065626	0.000117891	0.0102703	-0.00141479	-0.0151976	0.0114316	0.00934041	0.00664199	0.00566692	0.00572292	0.006933	0.0163094	-0.0168618	-0.019168	-0.00905046	-0.00327154	-0.00832446	0.00924562	0.0126258	-0.00432832	-0.000268156	-0.00608636	0.000798729	-0.00335987	0.000550582	-0.00591734	-0.00163115	0.00349069	-0.00329348	0.00116659	-0.00887178	0.00210554	0.00667239	-0.00957434	0.00066819	0.00589029	0.008931	0.00750232
b0016	0.00265642	-0.00353514	-0.000203304	0.0114244	-0.00325133	-0.00935828	0.0052828	0.0861167	-0.00146723	0.00174492	-0.00452532	0.00440339	0.00121814	0.0122298	-0.00814513	-0.00640727	-0.0191277	-0.00107081	0.00996231	0.0532057	0.00739196	-0.0118843	-0.0320869	-0.0133031	-0.00679262	-0.0119385	0.012605	0.00447995	-0.0177249	0.00795143	-0.0133997	-0.0104156	0.00859025	0.00374046	0.00552298	0.00423085	-0.00777163	0.00444222	0.036318	-0.00103631	0.00542642	-0.00673759	-0.0120838	-0.00680187	-0.0101103	-0.0160264	0.0153402
b0018	-0.0062586	-0.0196219	-0.000177755	0.0186706	0.00872689	0.0288289	0.00698704	0.0113125	0.0109102	-0.00806975	0.00521599	-0.0118325	-0.0019627	-0.00299522	0.00371628	0.00998475	-0.0112734	-0.0146278	-0.00311709	-0.00564737	-0.00568495	-0.00731359	-0.00876179	-0.0186455	-0.0152158	-0.00530308	0.00285888	-0.0271205	-0.0219591	-0.00251135	-0.0153616	-0.0118348	-0.00200593	-0.015766	0.000252293	-0.0245095	-0.0193964	-0.0138262	-0.00102757	-0.0103931	0.00658536	0.0395053	0.00157497	-0.00431872	-0.0148041	0.0242146	0.000977355
b0019	0.0228799	-0.0056033	0.00110227	0.0241553	0.00684358	0.0132195	0.00740843	0.0175889	-0.00221952	5.03281e-05	-0.00634668	-0.00118919	0.00610948	-0.000988171	0.0187151	-0.0125098	0.0113951	-0.00842392	0.00485931	-0.00232679	0.00189214	-0.0142865	0.0592443	-0.00830018	-0.00182353	0.0112321	-0.00472362	-0.0104961	-0.0175013	0.00953266	-0.0151813	-0.00448781	0.00338529	-0.00600159	0.00199735	0.00078578	-0.0129483	-0.002224	0.0133823	-0.00563996	0.0120661	-0.00576733	-0.0079095	-0.00104783	-0.0114228	-8.28482e-05	-0.00305784
b0020	0.0204106	-0.0120513	0.000418143	0.0077414	-0.0174389	0.0043315	-0.00738515	0.0207078	-0.00802637	-0.00632651	-0.0131247	0.00107387	-0.00726128	-0.00356223	0.00202265	0.00545083	0.00724608	-0.0121728	-0.00974741	-0.00107928	0.0111203	-0.00937663	0.0496798	0.00730363	0.0100751	0.00788387	-0.0043295	0.0100155	-0.00895111	-0.00987607	0.00142853	0.0092967	-0.0078154	-0.0109444	-0.00029323	0.0164411	-0.013467	0.00368641	0.0165437	-0.00584545	0.00417632	0.0027127	-0.0112715	0.00681313	0.000105192	-0.00019769	-0.0127658
b0021	-0.0208703	-0.0129598	7.09365e-05	0.0021451	-0.00412238	0.00104829	-0.0102018	-0.000757415	-0.0099612	0.0153632	-0.00747689	0.00820868	-0.00250892	0.00101499	-0.00852444	-0.0170341	-0.010277	0.00893504	-0.00407237	-0.0333994	-0.0245189	0.0156784	-0.0248366	-0.0139081	0.00366313	0.0219772	-0.00240327	-0.0191741	0.0184935	0.00627094	0.00276014	-0.00520119	0.00888911	-0.00578995	0.027656	-0.00619307	-0.00109727	0.0151368	0.00962675	-0.0155699	0.00278724	0.0162534	0.00672682	0.0253936	0.00103033	-0.00742922	0.0422938
b0022	-0.00637309	-0.00468676	-0.00141487	0.00743488	0.0105949	-0.00624685	0.000510505	-0.00459127	-0.0051044	-0.00213499	-0.00647396	0.0177708	0.00336629	0.0153983	0.00766502	-0.0124818	0.00315339	0.00545391	0.00520888	-0.00785743	-0.0166129	-0.0155574	-0.0289425	-0.00664068	-0.00544946	0.00445647	-0.00229257	-0.0180345	0.0272848	-0.00287035	-0.0169245	-0.000651874	0.00445826	-0.0198832	-0.000332951	0.00390941	0.00270428	0.00883513	0.00830679	-0.000764587	0.00713392	0.0368811	-0.00133586	0.00625794	0.00191191	-0.00443882	0.0091421
b0023	-0.00717392	-0.00357619	9.62962e-05	0.00278372	0.000434543	0.00178552	0.00927158	-0.0036475	0.000195249	0.00370117	-0.00926972	0.00388398	-0.00237294	-0.000502864	-0.00501962	-0.000275959	-0.00530185	-0.00049792	0.0177024	-0.00756192	-0.000402694	-0.0171011	-0.00350358	0.00658098	0.000542381	-0.00112351	0.00601283	-0.0124077	-0.0042698	0.00231392	0.00379853	-0.00339593	-0.00202305	-0.00448152	0.00222118	-0.00653118	-0.00962956	-0.0088444	-0.0040234	0.000242121	-0.00697891	0.0319472	0.00265795	0.000417159	-0.0032928	0.0044821	-0.00954092
b0025	-0.0082129	-0.0256094	0.00372267	-0.00500379	0.0204294	-0.0255312	-0.00540764	-0.0142184	0.00714639	0.00288466	-0.00354377	0.012088	-0.00691372	-0.00219956	-0.000229374	0.0128526	-0.00919899	0.00947747	0.00511947	0.00593152	-0.00214332	-0.0481449	0.00648157	-0.00133663	-0.0102408	0.00696	-0.014571	-0.0282308	-0.0186118	-0.00783853	0.00641518	-0.00255261	-0.0107254	-0.00135809	-0.0255517	-0.00637188	-0.0172577	-0.00952098	-0.00102448	0.00434519	0.0256555	-0.00671155	0.00772909	0.000629115	-0.00471021	-0.0198892	-0.00304003
b0026	-0.0031291	-0.00229575	0.00280655	-0.00548536	-0.0028435	-0.00787477	0.00448317	-0.00803806	-0.00480028	0.00198335	0.00452758	-0.0352377	-0.000241474	-0.0185176	-0.00397818	0.0105956	-0.00254901	-0.0101176	0.0220465	0.00602764	0.00552158	-0.0244177	-0.00146511	0.00871247	-0.0141806	0.00938759	-0.00756363	-0.00682378	0.0147553	-0.0127564	0.00134431	0.00355777	0.00300129	-0.000246016	-0.00197211	0.00926313	-0.000791844	-0.0202783	0.0136559	0.00200756	0.0151696	-0.0125671	0.000687247	0.00757182	-0.00642675	-0.0139184	0.00257272
b0027	0.00116558	-0.0158704	-0.000490713	-0.0113239	0.00850177	-0.00618436	0.0167731	-0.00823945	-0.0128491	0.00417176	-0.011309	-0.0305139	0.00135618	-0.00165952	0.000328491	0.0103099	0.00100214	-0.00629447	0.0201763	0.000272013	-0.00912837	-0.0328348	-0.00631774	-0.0028703	0.0102466	0.00117453	0.000174396	-0.0303271	0.00228766	0.00180058	-0.00382341	0.00533755	-0.0104889	-0.0196871	-0.0211298	0.00398975	0.0106623	-0.0123083	-0.025932	0.00505127	0.00255826	0.00729002	0.0110961	0.0121013	-0.0133484	-0.0162609	0.0383562
b0028	0.0048368	-0.00638352	0.000304351	-0.00691255	0.00357102	0.000601412	0.0032106	0.0064033	0.00982323	0.00898575	-0.000582934	-0.0243991	-0.00337782	-0.002756	0.000120052	-0.00943214	-0.00644594	-0.0122639	0.0172713	0.00713699	0.0196709	-0.0244389	0.00277683	0.00161702	-0.002048	0.0078975	-0.0062128	0.0085987	0.00147801	-0.00745496	0.00306363	0.00252191	0.00596794	-0.00677155	-0.0116535	-0.00855249	0.0107773	-0.00421665	0.0105242	2.01847e-05	0.00638698	-0.000880635	-0.0100852	-0.00186267	-0.0210591	-0.0154827	-0.0193448
b0029	0.00353894	-0.00259734	0.00363414	-0.0120878	-0.0117354	0.00483708	-0.00462166	0.0128134	0.00109012	0.00348302	0.00156764	-0.039237	-0.00133048	-0.0217653	-0.00394344	-0.00356495	-0.0172768	0.000741515	0.0131672	-0.0023778	0.0226976	-0.0268941	-0.0145569	-0.00193072	0.0122579	-0.00585265	-0.0170559	0.00679255	0.0165303	-0.00501805	0.0292574	-0.00309376	-0.0043869	-0.00973948	-0.0125916	0.0181577	0.0272904	-0.00888947	0.00304838	0.00922479	0.00546049	-0.024135	-0.0178813	0.000981652	-0.00889092	-0.0104759	-0.0123618
b0030	-0.0107219	-0.00319575	8.6434e-05	0.00941727	0.000884601	-0.0075842	-0.00465722	-0.00511999	0.00127087	-0.0101547	-0.0022113	0.00420314	0.00786681	-0.00576536	0.0022508	-0.00435029	0.0107645	0.0157153	-0.0123611	0.00218823	-0.0060508	-0.00964331	0.00103332	0.004695	0.0102631	0.00122688	0.00218377	-0.00813047	-0.00140104	-0.000554633	0.000438462	0.00341119	0.0612385	0.00533634	0.000897864	0.0129244	0.00245229	0.0019143	-0.00519326	-0.00646359	-0.00816616	-0.00214526	-0.00666696	0.00478661	9.57885e-05	-0.0104622	-6.14917e-05
b0031	-0.00887819	0.0056436	0.00213468	-0.0134305	0.0162012	-0.0178216	-0.0211643	0.000197232	-0.000513726	0.00763232	-0.0118744	-0.0128729	0.0130727	-0.0117675	-0.0235451	0.0211969	-0.0333684	0.00292643	0.00663638	-0.0244728	-0.00368823	-0.00509227	-0.00266976	-0.0260405	0.00757327	-0.0237739	-0.0274797	-0.000762485	-0.0402806	0.109699	0.00817112	-0.0104862	-0.00226421	0.00240178	0.0295341	-0.00424318	-0.0116009	6.55241e-05	0.0170488	-0.00755047	0.00731231	0.000360443	0.0119726	0.0103211	-0.000999205	-0.0106415	0.0045134
b0032	0.00294956	-0.00753156	0.000545322	-0.00836697	0.00242551	-0.000639916	-0.00143161	-0.0033447	0.00124325	-0.00269058	-0.0075998	0.0101622	-0.00133422	0.00515289	0.00928942	-0.000908142	-0.00683918	0.018247	0.00750896	-0.00276988	-0.0114966	0.0103324	0.000621703	0.0682829	-0.0229604	0.00621218	-0.00958048	-0.002773	0.00513958	0.0411591	-0.0174135	0.00286608	-0.000272277	0.00530609	-0.008994	-0.0171167	0.00212001	0.00326677	-0.0012937	-0.0110776	-0.00507034	0.000229666	0.00753731	-0.00433472	-0.015932	-0.00196731	0.000499338
b0033	0.00283852	-0.00462147	0.000161657	-0.00115354	-0.0078132	0.00331966	-0.00134396	-0.00542937	0.0107849	-0.00732035	0.00271367	0.0144872	4.35515e-05	5.07322e-05	0.0098708	0.00554596	-0.0106879	0.0346405	0.0303071	-0.00229271	-0.00530224	0.0158806	-0.00341323	0.0766996	-0.0200312	0.000893091	-0.00785323	0.00263257	0.00504721	0.0416552	-0.0227225	0.00266696	-0.000746646	0.000504069	-0.0126662	-0.00484579	0.00586014	0.00693263	-0.00805565	-0.0119005	-0.00121254	-0.00764162	0.00617288	-0.00637714	-0.014471	-0.00763988	-0.00495018
b0034	-0.00502949	-0.0290461	-0.000725374	0.00591567	0.00311295	-0.00567915	0.015507	0.00822744	-0.0158939	-0.00300542	-0.0164911	0.0260799	-0.00525984	-0.0358657	-0.00974049	0.00590939	-0.0093223	-0.00985643	0.00885387	-0.00783931	0.000125123	0.022984	-0.00423321	0.0764889	0.000433543	0.00358928	0.010806	-0.00125321	0.00126662	0.0195786	-0.00535358	-0.0110281	0.00790154	0.00191692	0.000645888	0.0177314	0.0126163	-0.00359418	-0.000483787	-0.0128935	-0.00423445	0.00119746	0.0039488	-0.00334995	-0.00515757	0.00983554	-0.0163526
b0036	-0.00134441	0.00392241	-0.000375461	0.00678	0.00738824	-0.00313126	0.0099253	0.00835275	-0.0053963	0.00239569	0.0135397	-0.00879628	0.0110205	-0.00945332	0.00216576	0.0261886	-0.0139948	0.0129979	0.0082694	-0.0191348	-0.0180761	-0.0339919	-0.00365615	0.0211922	-0.0476033	-0.025869	-0.00253655	-0.001888	0.00434631	0.0144868	-0.0106771	-0.015006	-0.0108675	-0.0218638	-0.0130783	0.032276	-0.0249974	0.0103064	-0.0421762	-0.00715745	0.0190201	-0.00970583	0.0251322	0.018579	0.0254622	0.0481099	-0.0870454
b0037	-0.0131958	-0.00806306	0.000537206	0.010946	-0.00245103	-0.00201485	0.00746946	0.0010899	0.0102807	0.00816257	-0.00292754	0.0107178	0.00533553	-0.010707	-0.0205658	0.00694735	0.00286467	-0.00421546	-0.0178215	0.0033094	0.0231524	-0.00576446	0.0170935	0.0207101	-0.00253743	0.0150656	-0.0168289	-0.00136944	-0.0154103	0.000378939	0.0102758	-0.0179011	-0.0135242	0.0147321	-0.0131148	0.0469412	-0.00549842	-0.0174198	0.0212639	-0.0195571	0.0181169	-0.0149376	0.00273206	-0.00172855	-0.0174188	-0.00847572	0.024176
b0038	-0.0157625	0.000505814	0.000304462	-0.0020449	-0.0177455	0.0252825	-0.00815189	0.0125681	0.00982181	0.0136797	0.00171197	0.000868932	0.00550649	-0.00963461	-0.00366582	-0.00157531	-0.0068672	0.00564757	-0.0186071	-0.0106253	-0.00659696	-0.0289156	0.00516424	0.0100855	-0.00527575	0.0239499	0.00554445	0.0041114	-0.0355488	-0.0156771	0.0123961	-0.0129836	-0.0209839	0.00404887	0.0197343	-0.00341124	0.00583994	-0.00356906	0.0063396	-0.010362	0.00371872	-0.0124168	0.00534729	-0.0115662	-0.000886159	-0.024093	0.0198739
b0039	-0.0303557	-0.0269757	-0.000196442	0.00178616	-0.00458237	0.00746493	0.000790476	0.00319234	0.0125251	-0.000561624	0.0124859	0.00421886	-0.00372017	-0.00571308	-0.0214689	-0.000984247	-0.0109782	-0.0115623	-0.00390996	-0.017427	-0.00547964	-0.00783693	0.018652	0.000488431	-0.0140724	0.010034	-0.00444698	0.0186639	-0.019213	-0.00113381	0.0103936	-0.0198331	-0.00256655	0.00378189	0.005053	0.00437444	0.00716308	-0.0193584	-0.00692752	2.68593e-05	0.0101486	-0.0285397	0.00882944	-0.0133013	-0.0124557	-0.0166673	-0.0127262
b0040	-0.00629653	-0.00480094	0.00115057	0.000242763	-0.0087396	-0.00400793	-0.0192062	-0.0304826	-0.00922344	0.00483562	0.0165907	-0.00218192	-0.00841714	0.0110736	0.0126476	-0.0158509	0.0130027	-0.0129321	-0.00480901	-0.0129662	-0.000234836	-0.0210887	-0.0205863	-0.0168851	0.0118373	-0.00972095	0.0141529	0.00977067	-0.0239779	0.0344915	-0.0288862	0.0028589	0.00385281	-0.000825363	-0.000733584	-0.0070612	0.00555648	-0.00799004	0.0211848	-0.0135133	0.00680377	-0.0105985	0.0174752	-0.0189156	-0.00143904	0.00910075	0.00437849
b0041	0.000901894	0.002353	-0.00139913	0.0433311	-0.0154904	-0.016827	0.0140282	0.00859542	-0.0400527	-0.0165262	-0.0127712	-0.00424498	0.00187878	-0.0208934	-0.0139033	0.0117339	-0.0460886	-0.0180527	-0.00190699	-0.00269312	-0.00818579	0.019864	0.00771416	-0.0190566	-0.00450802	0.00705288	-0.0164759	0.0067286	0.00403054	0.00779482	0.00762362	0.00811909	-0.0393795	0.0121621	0.0112963	-0.0227983	0.00132663	0.00352497	-0.0152073	-0.00643577	-0.00594259	-0.00161197	-0.00970092	-0.00329447	-0.0256132	0.00299887	0.0112175
b0042	-0.0075671	-0.0281713	-0.00137992	0.027665	-0.00922306	-0.0130789	0.0203153	-0.0143543	-0.000579247	-0.0229691	-0.0130677	-0.00946603	0.00897583	0.0087147	0.0132827	0.0192035	0.00144288	-0.0289965	0.0134811	-0.00742944	0.00573463	0.00719944	0.0074195	-0.00252618	-0.00584682	-0.00903353	-0.00679733	-0.00447671	0.0146176	0.00867834	-0.0161855	0.0137493	-0.0444363	-0.0105252	0.00633742	-0.0102493	0.0361376	-0.00551721	0.00694395	0.0113038	0.0201546	-0.0134448	-0.00863069	-0.0251698	0.000656289	0.00439581	-0.0134142
b0043	0.0102685	-0.001006	-0.000322984	-0.0249121	0.0105823	0.0174245	-0.0191349	0.0113207	-0.0120291	0.00461071	-0.000644431	0.00595738	0.00976791	-0.00189878	-0.00246603	-0.0071143	0.00338764	0.000544266	-0.0100837	-0.0286662	0.015454	-0.0176999	-0.0151642	-0.0026321	-0.0160442	-0.000223322	0.00113234	-0.00790164	-0.00761226	-0.0131382	-0.00838155	0.0141573	-0.0432303	0.0362299	0.00467831	-0.00320929	0.00378566	0.00643708	0.00905061	0.0482275	0.00636401	-0.0146023	-0.00935896	0.0146213	0.00440817	0.0196518	0.0298503
b0045	-0.0152208	0.0121972	-0.000987377	0.0120688	-0.00286238	-0.0130805	-0.0160756	-0.00805654	0.0198866	-0.0173167	0.0115213	-0.00357943	0.00376092	-0.0165903	-0.00421909	0.00491707	-0.00905659	0.00148035	-0.00788537	0.00341401	0.0234392	-0.0318364	-0.00763836	0.00936148	0.0111398	-0.00103494	0.00916338	0.00695595	-0.00721484	0.024424	-0.0127578	-0.0161348	-0.0583045	0.0326427	0.00623176	0.0054576	-0.0367619	0.0179523	-0.00963757	-0.00302768	0.0325378	0.00822981	0.00527348	-0.00645216	-0.00686597	-0.00820878	0.00877004
b0046	0.029869	0.00977939	-5.54829e-05	-0.00859812	0.0285704	-0.00342629	0.00539656	0.00640102	-0.000978318	-0.00249692	-0.0223502	-0.00177516	-0.00298544	0.00400289	0.00437181	0.0130615	0.00693564	-0.0133936	-0.00608607	-0.0205445	0.00923711	-0.00213907	-0.0170336	0.0277746	0.00333423	-0.0028057	-0.00369955	-0.00813961	-0.00502808	0.00831889	-0.0236498	-0.00437305	-0.0297863	0.00269741	-0.00450916	-0.0095485	0.0119751	-0.0164912	-0.00625708	-0.00509303	-0.00229432	-0.0129025	-5.42256e-05	-0.0100996	-0.0065318	-0.0148433	0.00476633
b0047	0.0507196	0.004194	0.000455661	-0.00456748	-0.000892121	-0.0014752	-0.00698227	-0.00585712	0.00848203	-0.00818654	-0.00973338	-0.000929194	-0.00216018	-0.00469834	0.00457812	-0.0107033	-0.00204062	-0.00109333	-0.00614868	-0.00489632	0.000675505	-0.00156588	-0.00406686	0.0068106	-0.005815	-0.000483747	0.0102195	-0.0164153	-0.0117616	0.0100303	-0.0170205	-0.0091499	-0.0127206	0.00797187	-0.00712843	-0.00375336	-0.0111277	-0.00695388	0.00823196	0.000879578	-0.000407673	-0.0112901	-0.0129567	0.0017944	-0.00413002	-0.0118997	-0.00535726
b0048	0.00181017	-0.00855359	0.000197173	-0.00952658	0.0114702	0.0117164	-0.00208434	0.0025953	0.000922388	-0.0171367	0.0091399	0.00110669	0.00381021	-0.0101595	-0.00879064	0.00460776	0.0119314	-0.0180307	0.000977512	0.00816581	0.0259743	-0.00879686	-0.0222141	-0.00478448	-0.00415207	0.00020387	0.00802175	0.00145839	0.0102764	-0.00176908	-0.00548465	0.00127853	-0.0143949	0.0487021	0.0265433	0.0120177	-0.0143905	-0.00534501	-0.000513109	-0.00219748	0.00773561	0.000221648	-0.00409485	0.00997085	-0.00801867	-0.00489641	-0.00736766
b0049	0.0105886	-0.00144894	-0.00197928	0.00640373	-0.0188691	-0.00489532	0.00226669	0.0050692	0.00601304	0.00648246	0.00166868	-0.00480466	0.00366418	-0.0165572	0.0126092	-0.0111288	0.00608509	-0.00293373	-0.00727702	0.00484328	0.011786	-0.00814528	0.0185225	-0.00788573	-0.00739616	0.0038974	-0.00362231	-0.0114236	-0.000472386	0.00577781	0.00463689	-0.00261793	0.00440813	-0.00195988	0.00382607	0.00146314	-0.00422866	-0.00707551	-0.0130145	-0.00232035	-0.000525077	-0.00103558	-0.00968354	-0.00570102	-0.0167508	-0.0203214	0.00555826
b0050	-0.000367993	-0.0067248	-0.00123021	0.0193117	-0.00752007	-0.0047347	-0.0132056	-0.00412308	0.00822494	-0.00977302	-0.000472459	0.00252386	0.00401652	-0.0178521	-0.00236262	-0.000179566	-0.00229744	-0.0166829	-0.0105061	-0.00700953	0.0127266	-0.00667963	0.0255534	0.00779997	-0.00370636	0.0103929	0.0123767	0.00214621	0.0011898	-0.00474026	0.0111619	-0.000339403	-0.00869796	-0.00456256	0.000849682	0.0131981	-0.00382251	0.00123988	-0.0193566	0.00567539	0.00864949	0.00533727	-0.00527147	0.00278356	0.0124799	-0.0205143	0.00956612
b0051	-0.00260112	-0.0172199	-0.00178749	-0.00362819	0.00157398	0.011718	0.00316649	-0.00371605	0.00769434	0.00595302	-0.00558761	-0.00399792	0.0057817	-0.012102	-0.00244159	0.00451363	-0.011429	0.0031476	-0.0133757	0.0159215	0.0101194	-0.00670004	0.0153442	0.00900696	-0.013051	0.00288534	0.00423675	0.00656529	-0.0111221	0.00566915	-0.00549041	0.0036958	-0.00874288	-0.000183167	-0.00458386	0.000139834	-0.00395999	-0.00980085	-0.00447095	0.00588839	-0.00494141	-0.00660526	-0.00686631	-0.000947478	-0.00466033	-0.0131432	0.00962641
b0052	-0.00123438	0.0170669	-0.00132307	0.00627897	-0.0074292	0.00241833	-0.00059966	-0.0093374	0.00338535	0.00524449	0.00921513	-0.00496848	-0.00190307	0.00454028	0.00811317	0.00101155	0.00151593	-0.0011133	0.000641864	0.00256271	0.00222409	-0.00356932	0.00150278	0.00665035	-0.0150632	-0.00891363	0.00262212	-0.00598045	0.00717938	-0.00077208	-6.9233e-05	-4.97273e-05	-0.00674379	-0.0120018	0.00726792	0.0063574	-0.00554384	-0.0111685	-0.0014857	0.00299696	0.0073641	0.0106612	-0.000692752	-0.00476275	-0.00909563	0.00180688	-0.00997654
b0053	0.000781052	-0.0146945	0.000259668	0.00642168	0.000722071	0.018121	-0.00468916	-0.0146808	-0.00736793	0.00528815	0.0213667	-0.0198356	0.000121897	0.00379756	-0.00120794	-0.0144362	0.00324937	-0.00959638	0.00332163	-0.00044997	0.0312324	-0.0289887	-0.0048717	0.00522771	-0.0117134	0.00586081	0.02103	-0.0282391	0.00632758	0.00793719	-0.00999373	0.0107245	-0.0145887	-0.00503889	0.00326932	-0.00579645	-0.00739477	-0.0181539	-0.00513737	-0.00345104	0.00289025	0.000882159	0.00747722	0.00561003	-0.00855428	-0.0044187	0.0111566
b0054	0.0151541	-0.011322	0.000860708	0.00768927	0.0260439	0.00303876	0.00582344	0.000501456	0.00160997	0.0067492	0.0189319	-0.00345995	0.00037701	-0.0098924	0.0138383	-0.00700331	0.00148687	-0.0048902	-0.0199661	-0.00208394	0.0301427	-0.0321779	-0.0122338	-0.000933797	-0.00516673	-0.009853	-0.0109935	-0.000781951	-0.0149414	-0.0124657	0.0060629	-0.00444259	-0.00422034	-0.00606297	-0.0154652	0.0192376	-0.024887	-0.0114766	-0.000346232	0.00758832	0.00573564	-0.0122036	0.0107838	-0.00432595	-0.00120293	-0.0124059	-0.0128055
b0055	-0.0140816	0.00887772	0.00228516	0.0201251	0.00104636	-0.00174174	0.00492822	0.00251387	0.0288028	0.00190159	0.00259076	-0.0031189	0.000284264	-0.00711708	-0.0234252	0.0103645	-0.00678147	0.00314444	0.0111329	-0.00586999	-0.0164661	-0.0284674	-0.00817751	-0.00210286	-0.00132944	-0.0193914	-0.00519911	-0.0157218	0.00159871	0.00743752	-0.0204267	-0.0147888	-0.0107454	-0.00300818	-0.00482106	0.00473589	-0.0590398	0.00119495	-0.0268262	-0.00512284	0.0135989	0.00987599	-0.00325877	-0.00543096	0.00387802	-0.0168882	0.0142944
b0058	0.00515847	-0.0102355	-0.000508818	0.00844635	-0.00256609	-0.0149128	0.00842407	0.0270429	0.0183833	0.00704864	-0.0040266	-0.00531296	-0.00254872	-0.0177305	0.00353244	-0.0138982	-0.0156045	0.019537	0.0121493	-0.0228841	0.0070752	-0.0330999	0.00666176	-0.0268179	-0.00908728	0.00299408	0.00720065	0.0052981	-0.00715634	-0.0147846	-0.0210834	-0.00771352	0.00391061	0.0087101	0.00925029	0.00433748	-0.0190041	0.013292	-0.00435271	-0.0065143	-0.000114094	0.00404906	-0.00362903	-0.00700351	-0.0128796	0.0035979	0.00621672
b0059	0.0044642	-0.00757058	7.10212e-05	-0.00946954	0.00554954	0.00607558	-0.00378107	0.020477	0.00354864	0.00791203	-0.00130202	-0.00016455	0.00304561	-0.00671185	0.00429475	0.00320946	-0.000171046	0.00166183	0.0138519	-0.00489162	-0.00135876	-0.0392446	0.0207085	-0.0266668	-0.00931533	0.00813342	-0.00203803	-0.00520076	0.0120334	-0.000623468	-0.00522262	-0.00319578	0.00142732	-0.00120352	0.0033014	-0.00657576	0.000217509	0.00679385	0.00290075	-0.0047342	0.00166014	0.0027356	-0.00422901	-0.00573275	-0.00142196	-0.0122568	0.00189079
b0060	0.00468481	0.000765646	-0.00115297	0.00209608	0.0139939	0.00418387	0.00696942	-0.00240945	-0.00442154	0.0107755	0.0107934	0.00293761	0.00453424	-0.00874489	0.00376573	0.00262099	-0.00466444	0.00209601	-0.00203754	-0.00435046	0.00980009	-0.00478222	0.000281259	-0.0210641	0.0129481	0.00481083	0.00257655	0.00399574	-0.00623665	0.00786229	-0.00426358	-0.000183199	-0.0116374	-0.00395226	-0.0071589	0.00260982	-0.0043145	0.0390845	0.00437815	-0.00537024	-0.00103207	-0.0074865	0.000578183	-0.00122047	0.00421665	-0.0167135	-0.00577658
b0061	-0.0117215	0.000228042	-0.000873694	-0.0112028	0.0135959	-0.00498979	-0.0111346	-0.0185108	-0.0042207	-0.0067543	-4.42156e-05	0.00682892	0.0104344	-0.00931005	0.000380257	-0.0691677	-0.0157896	-0.00129496	-0.0153828	0.0266421	0.004758	-0.00320064	0.0216685	-0.00966764	-0.0110558	-0.000928093	0.0015382	0.0194496	0.00137283	0.00204375	0.00085512	0.00691719	-0.0141096	3.37987e-05	-0.0132896	-0.00144552	-0.0131581	0.105143	-0.0268065	0.000968435	0.00185686	0.000102625	-0.00118398	0.0185725	-0.00663319	-0.00779659	-0.0200261
b0062	-0.0139098	-0.00395232	-0.000168494	-0.000649724	0.00576117	-0.00796223	5.15924e-05	-0.0125351	-0.00401142	-0.00816578	-0.00174706	-0.000234947	0.00719905	-0.00703689	-0.0030892	-0.1303	-0.0141515	-0.00925643	-0.014468	0.0285545	-0.0018131	-0.0080057	0.0118426	-0.00180614	0.00897383	0.00339244	0.00294524	0.0184978	0.00428011	0.00298494	-0.00776097	0.0108893	-0.0117827	-0.00144521	-0.0138437	0.000887705	-0.00323306	0.0853633	-0.0148527	-0.000910647	0.0133551	0.00142316	0.00195832	0.015133	-0.0119156	-0.0025094	-0.000860884
b0063	-0.00888525	-0.00566764	0.000129667	0.0069117	0.00622784	-0.00376075	0.000482824	-0.0130466	-0.00163821	-0.00780971	-0.00316912	0.00502897	0.008499	-0.0060716	-0.00287547	-0.112371	-0.0211243	-0.00993131	-0.0138859	0.0319462	0.00739935	-0.0113372	0.00877931	-0.00694076	0.00202976	0.00560357	0.00169698	0.0209465	0.00152948	0.00749985	-0.00910308	0.00601763	-0.00645224	0.00273716	-0.0156455	0.00100165	-0.00583795	0.0921379	-0.0115968	0.00236163	0.00725585	-0.000819884	0.00332196	0.0115978	-0.0051655	2.73002e-05	0.00104663
b0064	-0.0109291	0.00316369	-0.000679692	0.0115611	-0.00410633	0.00508357	0.00424432	0.0125519	-0.000301439	0.00200579	0.0163602	-0.00422049	0.00305853	-0.00638168	-0.0117848	0.017487	-9.40971e-05	0.00829191	-0.0153496	-0.0226115	0.00120044	-0.00578681	0.00341556	-0.0064412	0.00980382	-0.00528827	0.0081713	0.00261908	0.00110053	0.0142422	0.00746169	-0.00442833	0.0122508	-0.0139556	0.00681091	-0.00744013	-0.0109408	0.0539458	-0.0239971	-0.00158029	0.00651219	-0.000277254	0.00309053	-0.00205349	0.00811981	-0.00692692	-0.00119575
b0065	-0.00773801	0.0415392	-0.00367734	0.00876493	0.0128976	0.00311936	-0.00667666	0.0122179	-0.00622192	-0.000661364	0.00475618	0.00375436	-0.000629341	-0.000408185	0.0242956	-0.00532917	0.0172002	-0.00298021	-0.00237492	0.0204494	-0.00221192	-0.0163608	0.00670987	-0.0241537	-0.00354499	0.0148855	-0.00675405	0.00142787	0.00263691	0.0156599	0.015261	-0.00407009	-0.0214464	-0.00691735	-0.0133196	0.00298036	-0.00446374	0.0223641	0.00492713	-0.0095719	0.028009	-0.0231659	0.0136336	0.00566727	0.00118385	-0.0178645	-0.0113482
b0066	-0.0157017	-0.0166317	0.000303454	-0.000873941	-0.00886238	0.020436	0.00899758	-0.00384082	0.0129482	-0.00311327	-0.0116069	0.00649338	0.00381101	-0.0078641	-0.00713587	-0.0247894	-0.0045972	0.00434799	0.0118233	0.00573539	0.00176019	0.00744966	0.000545168	0.0126226	-0.0240248	0.0123607	0.00049874	-0.020547	0.008468	0.0157666	-0.0187134	0.00172693	-0.00482824	1.7681e-05	0.0113138	-0.000226257	-0.00831146	-0.00467373	-0.00474562	-0.00261888	0.00270486	-0.0106594	-0.00686874	-0.00402332	0.0100045	-0.00315303	0.0187155
b0067	-0.00689658	0.00335253	-0.00048317	0.000467136	-0.00297576	0.0147324	0.00214226	0.00397634	0.00113798	-0.00399985	-0.015416	0.00800689	0.00201964	-0.00319151	0.00310385	-0.0240382	0.0107823	0.00415476	0.0011043	0.00046385	-0.0118905	-0.0127529	0.00757103	-0.000395218	-0.0320788	0.0137263	0.00114331	-0.0164957	0.0054656	0.00809697	-0.0115814	0.00449776	0.00081869	-0.0029887	0.00705271	-0.00329053	-0.0105747	-0.00726001	0.00299874	-0.000919784	-0.00546544	0.00393456	-0.00258362	-0.00130231	0.00649655	-0.00156745	-0.00682678
b0068	-0.0035874	-0.00438405	-0.000393321	0.00273246	0.00488583	0.00834645	-0.000984093	0.0102134	0.00536691	-0.000866688	-0.00998204	-0.00476858	0.00358064	-0.00766732	0.00199597	-0.0372853	0.00655663	-0.00470822	-0.00731651	0.0010823	-0.0112349	-0.0107208	0.00492947	0.00228985	-0.021588	0.0107615	-0.00656333	-0.00582625	-0.000424217	0.00712899	-0.00487619	0.00590554	-0.00585303	0.0075025	0.00665453	0.00426313	-0.0116243	-0.00088507	-0.00147306	0.00190254	-0.00373951	-0.00620163	-0.00326612	0.000701243	0.00320063	-0.00543765	-0.00597326
b0069	-0.0133054	-0.0188774	-0.00128904	0.0158343	-0.0182012	-0.00368022	0.0195106	0.0361377	0.00112727	0.011166	-0.00960819	0.00945569	0.00264972	0.0119177	-0.0149523	-0.0199134	0.0113907	-0.0153148	0.0115819	0.00156374	0.0119036	-0.0237417	-0.0104303	-0.00657231	-0.00280199	-0.00487211	0.00637455	-0.0228064	0.000619454	-0.0138016	-0.00338626	-0.0137088	-0.0183362	0.0113783	-0.00186755	-0.0104672	0.000843105	-0.00405634	0.00296453	0.00417451	0.00152326	-0.00765238	0.000878072	-0.0111901	-0.00254419	-0.0129749	0.00909439
b0070	0.0109612	0.011024	0.000400347	-0.00839598	-0.00173983	0.00853161	-0.00227345	-0.00181581	0.0477809	0.000479377	-0.00378941	-0.00293469	0.00022842	0.0161568	0.0129515	0.000149083	-0.00392396	0.00364559	-0.0126547	0.00668308	0.00584813	-0.0427602	-0.0176234	0.00417486	-0.000201407	-0.00477955	-0.00279003	-0.00504931	-0.0135033	0.00469303	-0.0131136	0.0016954	0.0130868	0.0207485	-0.011046	-0.00405874	-0.00169055	0.00533198	-0.0029385	-0.00875906	0.00912683	0.0177383	0.000168109	0.000266752	-0.0128611	-0.0202459	0.0268576
b0071	-0.00340433	0.00349381	-0.000507421	0.00114971	-0.000629907	0.0118638	0.00382925	0.00459953	0.00352141	-0.0102159	0.0190897	0.0442226	-0.0113974	-0.000626452	-0.00874341	-0.0050272	0.0029783	-0.0330523	0.0142981	0.00812502	0.0252838	-0.0218141	-0.000701509	-0.00344325	-0.0022612	-0.00821837	0.00418848	0.00134988	0.0348678	0.00192709	-0.00480427	0.000587233	-0.0131261	-6.12071e-05	-0.00264323	-0.007859	0.00766032	0.00135294	0.0191394	0.00171612	-0.00159723	-0.0010905	-0.000185206	-0.0020891	-0.00261861	-0.00742895	-0.00216516
b0072	-0.00537217	0.00777485	-0.000109079	0.00424357	0.00511119	0.0113055	-8.71823e-05	0.000783155	0.00587903	-0.0104555	0.0233397	0.0407461	-0.0123764	-0.00222925	-0.00888454	-0.00604478	0.00272447	-0.0286635	0.0154851	0.0118701	0.0236892	-0.0216091	0.000327862	-0.00359573	-0.0168337	-0.00645354	-0.00136986	0.00413289	0.0344229	0.0036664	-0.00491601	0.000478857	-0.0162394	0.00273673	-0.00341781	-0.00893233	0.00446834	0.00210421	0.0167737	-0.000226975	0.00180895	0.000578628	0.00187198	-0.00104402	-0.000627318	-0.0060951	-0.00220677
b0073	-0.0048831	0.0101065	0.000366848	0.00756966	0.0051629	0.0105556	0.00335088	-0.00260347	0.00605273	-0.00938428	0.0210461	0.0406971	-0.0115359	-0.00271648	-0.00798029	0.000809782	0.0010363	-0.0230279	0.011878	0.0078741	0.0219924	-0.0256	0.00274661	0.00156963	-0.0123134	-0.00928221	0.00413974	0.00463643	0.0341075	0.00378026	-0.0043491	-0.00414319	-0.0163721	0.00104834	-0.00384981	-0.0045018	-0.00182501	-0.000135276	0.0109246	0.00269024	-0.00401074	0.00329755	0.000916983	-0.00290325	0.00257665	-0.00573969	-0.00178384
b0074	-0.00187027	0.00739171	0.000775136	0.00794754	-0.00102809	0.00560605	-0.00340199	-0.00734278	0.0026344	-0.0118027	0.0207551	0.0398288	-0.009285	-0.00673923	-0.00688061	0.000570695	0.00418207	-0.0157655	0.00293431	0.0130592	0.0204723	-0.0195165	0.000599477	-0.000380372	-0.00958131	-0.00576431	0.00748719	0.0066365	0.0296032	0.00739417	-0.000949253	-9.03967e-05	-0.0154913	0.000290444	-0.00947043	0.000600732	-0.0169773	0.00143762	0.0189929	0.00203743	-0.00221282	-0.0019066	0.00102088	-0.00259115	0.00669783	-0.00977841	-0.0045682
b0076	0.000495219	-0.0192075	-1.01766e-05	0.0143947	-0.00690673	0.0235765	0.00161038	0.00112426	0.0225671	0.00276407	0.00708728	-0.0424359	0.0071636	-0.0143458	0.00955739	0.0256361	0.010753	0.00384063	-0.0116906	0.0276581	-0.0340904	-0.0110694	0.018539	-0.0204977	0.00480559	-0.0335381	-0.0131449	-0.0118817	0.00818792	-0.000228565	-0.00864199	-0.00838566	-0.0259317	-0.000630604	0.00891671	0.0103374	0.00119794	-0.000172852	-0.0144901	0.00228697	-0.00918771	0.00242137	0.0162083	-0.00884513	-0.0194138	0.0550353	0.018268
b0077	-0.00919161	0.000249948	0.00176502	-0.00120591	0.013927	0.0092125	0.00116805	0.00890133	0.00768205	-0.0136723	0.00821002	0.106994	-0.0045773	-0.000519119	-0.00552102	0.000913435	0.007313	-0.00408321	-0.0117445	0.000933879	-0.00246235	-0.011336	0.00255515	0.000613592	-0.0094905	0.00175976	0.00377106	0.000539502	-0.0068087	0.0172938	-0.00250817	-0.00110997	-0.00617504	0.005368	-0.00272964	0.00745663	-0.00899245	-0.00500827	0.00473775	-0.00207987	0.0061273	0.00198289	-0.00131659	0.00134281	0.000966685	-0.00294768	0.00668033
b0078	-0.00570912	0.0123265	0.00144575	-0.00037073	0.0129359	0.0175929	8.04122e-05	0.00635001	-0.0018232	-0.0135583	0.00720609	0.108372	-0.00191681	0.00129017	-0.00451281	0.00247914	0.0137276	-0.0198765	-0.00539412	0.00258546	-0.00581406	-0.00842637	-0.00208969	0.000718334	-0.0084722	0.00617931	-0.000909508	-0.00286623	-0.00585484	0.0115357	-0.00449148	-0.00278146	0.000735683	9.41463e-05	-0.000930381	0.011164	-0.00968501	-0.0012976	0.00212188	0.000188812	0.0130846	0.0099726	-0.00511102	0.00355874	0.00487325	-0.00273333	0.000764248
b0080	-0.0211737	0.0473775	0.00053372	0.0109626	-0.00440646	0.019397	-0.00590452	-0.00218641	-0.00467466	0.00994957	0.0158074	0.01104	0.00237253	0.0183486	-0.0133346	-0.0177088	-0.0197762	-0.00220766	-0.0127254	-0.00619521	0.224192	-0.0357478	0.00963254	0.0299858	-0.00156669	0.00570031	-0.029049	-0.0093947	0.0189962	0.0109907	0.0147931	-0.0111959	0.0115794	-0.00145943	-0.00193752	-0.00202448	0.0177732	-0.0107201	0.0206416	0.0186614	0.0164557	-0.000978821	0.00135947	0.00941437	0.00168524	-0.00683131	-0.00735074
b0081	-0.0236992	0.030162	0.0013633	0.0116092	-0.00197471	-0.00640291	0.00322079	0.00819763	-0.0135329	0.0178328	0.0109315	0.0016773	-0.00553628	-0.00213312	0.00501633	0.010579	-0.0201357	0.00797599	-0.01385	-0.00417839	0.0162694	-0.0307281	0.00780475	-0.0136573	0.0105484	-0.00841389	-0.0089866	-0.0481046	0.0025373	-0.00569799	-0.00211682	0.00507275	0.000728509	-0.00632407	-0.00987371	0.00656755	0.00700417	0.00228846	0.0274729	-0.00498263	0.00261182	-0.00508513	0.000154263	0.0111656	-0.0055995	0.0245318	0.000943391
b0082	-0.0204447	0.00392189	0.000890879	0.0145017	-0.00598583	0.0022065	0.00635582	0.0112263	-0.0104207	0.0166023	0.00606993	0.00340783	-0.00991128	0.00629682	0.00634856	0.0298557	-0.007221	0.00188948	-0.0198993	-0.0029182	0.0275521	-0.0270966	0.0121618	0.00656551	0.000899683	-0.00423573	-0.0167209	-0.060987	-0.0059533	-0.00763864	0.0127852	-0.00575097	-0.00211487	-0.00256157	0.000149815	0.00583081	0.00437231	0.0143544	0.00758138	0.00381947	-0.0142126	0.00123146	-0.000745362	-0.00114837	0.00502649	0.00384316	0.00349888
b0083	-0.0218197	0.00998178	0.000249254	0.016181	0.00688149	-0.00948808	-0.0104519	0.00373877	-0.0150674	0.0113151	0.00595151	-0.00648455	-0.015196	-0.00241984	0.00619759	0.0309885	-0.0143472	0.000689146	-0.0139871	-0.0022515	-0.0017072	-0.0138788	0.00222806	0.0127316	0.0103636	-0.0120242	-0.0174286	-0.0392864	0.0011787	-0.0195907	0.0147866	-0.0103369	-0.0120474	-0.00713027	0.00900682	0.020356	-0.0213952	-0.00285689	0.0101485	0.00109801	0.00824836	0.0256895	-0.0132957	-8.17454e-05	0.00514353	0.00884843	-0.00814986
b0084	0.0078733	0.0134566	-0.00110344	0.0535225	0.00830078	0.00275427	0.00854439	0.00317849	-0.0145738	0.0191838	0.00876193	0.00719392	-0.00370656	-0.0121047	0.00522169	0.019395	0.00223507	0.00494009	-0.0149171	-0.002962	0.01709	-0.0136076	-0.0172653	0.0072714	-0.0078371	-0.0173568	0.00276579	-0.0725988	0.00064085	-0.0227172	0.0188455	-0.0112038	-0.00456618	-0.00686877	0.00331964	0.0222772	-0.0129534	0.0151674	-0.00637034	0.00424609	-0.00672636	0.0528859	-0.00803535	-0.0113653	0.00518399	0.0129499	0.015848
b0085	-0.00754574	0.0229604	0.000102066	0.00354524	0.0123827	7.10565e-05	0.00353859	-0.00038758	1.51195e-05	0.0151901	0.00982504	0.00657377	-0.0118056	-0.00385118	-0.000111761	0.0263919	0.00681372	0.00674607	-0.0129466	0.00336391	0.0135012	-0.0256457	-0.00375896	-0.00137662	0.00647889	-0.0263291	-0.0221104	-0.0651201	0.00541165	-0.0247426	0.00351828	-0.00294815	-0.00573183	-0.0116248	-0.00090789	0.00664016	0.00417627	-0.000214729	0.00607565	-0.00126519	0.0144939	-0.0107972	0.00264896	-0.0038007	-0.00984745	0.0166968	8.21355e-05
b0086	-0.002441	0.015456	-0.000725544	0.00418761	0.00734501	-0.00112534	0.00393195	-0.00378464	0.000103947	0.0153142	0.00759606	0.00832153	-0.0115283	0.000650608	0.00870343	0.00847539	0.00184713	0.00138676	-0.0135511	-0.000387221	0.0176531	-0.0329318	-0.00175269	-0.00107268	0.00495442	-0.0186915	-0.0120451	-0.0796749	-0.000957043	-0.0081564	0.00728303	-0.00871692	-0.000901243	-0.00655065	-0.00573279	0.00489986	0.00415348	0.000516015	0.00837301	0.00141488	0.00347556	-0.0147896	0.00444049	0.00167561	-0.0172465	0.00905684	-0.00213858
b0087	0.00780388	0.0138281	-0.000645914	-0.0158215	0.0327132	-0.00206437	0.0162865	0.000380133	-0.0135839	0.0208391	-0.00576777	-0.00261912	-0.0116408	0.0130205	0.0093152	0.0237242	0.00635882	-0.00757848	-0.0109205	0.00600772	0.0107242	-0.03599	-0.013215	0.0107264	0.00676151	-0.0268421	-0.00313441	-0.0859721	0.0053539	-0.00785723	-0.0126527	-0.00540196	-0.00317462	-0.00101579	0.0036163	-0.0061708	0.00483216	0.0102183	-0.00518509	0.00533357	-0.00538042	0.0117743	0.0023338	0.00305995	-0.0292279	0.00968663	0.0103049
b0088	-0.00889357	0.0208536	-0.00177066	-0.0133742	0.0119992	0.014811	-0.00319067	-0.0036796	-0.00517455	0.0101218	0.000388151	-0.000180386	-0.0130854	0.00557096	0.00807601	0.0272772	-0.0129254	-0.00316975	0.00392328	-0.00822319	0.010524	-0.0293039	0.00531738	0.000166618	0.00832197	-0.0337207	-0.0212618	-0.0540967	0.00242894	-0.0136134	0.00233578	-0.00123379	-0.00817183	-0.0122956	0.010078	0.0203257	0.00623665	-0.00175728	-0.00429789	0.00583242	0.0021154	-0.0146681	-0.00186698	0.00705752	-0.0229284	0.00942708	0.00022706
b0089	-0.0106566	0.00526006	-0.00262873	-0.00328693	-0.00648604	-0.00495847	-0.0148003	-0.00865859	-0.0154848	0.0189413	0.013527	-0.00139175	-0.0120533	-0.00520708	0.0122439	0.0232881	-0.00468979	-0.00561388	-0.0053285	0.00180222	-0.00114784	-0.0411017	-0.00121464	0.00393103	0.00507616	-0.0317159	-0.0173496	-0.0682156	0.00623931	-0.00907121	-0.00659755	0.00142474	0.0014394	-0.0205193	0.0065323	0.0123798	0.00524856	0.00407373	0.00068079	0.00490404	0.0197649	-0.0122415	-0.00767594	-0.00544222	-0.00902776	0.0110355	-0.0277402
b0090	-0.00662028	0.012104	0.00109349	-0.0147812	0.0170739	0.0203575	-0.0201579	-0.00789969	-0.0143914	0.0194078	0.0104312	-0.000576605	-0.0141552	0.00251888	0.00805624	0.00654921	-0.0134628	0.0120961	0.000817369	-0.00574216	0.00285698	-0.0159259	-0.00276605	0.000760103	0.00274643	-0.0171266	-0.0207621	-0.0986122	0.011173	-0.00864741	-0.00898928	0.00442906	0.0028818	-0.00238757	0.0102527	0.0277969	0.00646228	0.00665658	-0.00456281	-0.00353107	0.00083062	0.010887	-0.00402161	0.00777221	-0.0187686	0.0104315	0.00491801
b0091	-0.00583495	0.00194783	0.000244715	-0.0115738	0.0135826	-0.00440441	-0.0123105	0.00027078	-0.0181899	0.0195089	0.011629	-0.00379928	-0.00311927	0.0165871	0.00823022	0.0360464	-0.0163664	0.0211052	0.000654167	-0.00892012	0.0097997	-0.026547	0.00415175	0.0042842	0.00795808	-0.0264778	-0.0117907	-0.0881385	0.005977	-0.0181016	-0.00933814	9.81794e-06	-0.00406641	-0.00192561	0.0102884	0.0218489	-0.00103504	0.0285928	-0.0136394	0.00654442	0.0164501	-0.0135335	-0.00671763	0.00488037	-0.0188845	-0.0107843	-0.0101571
b0092	-0.00379541	-0.0166073	-0.000865397	-0.0259386	0.0172089	-0.00790914	-0.00690479	-0.00162972	-0.00364696	0.0076624	-0.00244939	-0.00296611	-0.00585423	0.0146686	0.0236822	0.0268222	-0.0066563	-0.014287	-0.0029644	-0.000545377	0.00674083	-0.018012	-0.0110335	0.000489465	0.00147587	-0.0198591	-0.0177598	-0.078408	-0.000597211	-0.00721867	0.0113026	-0.0053769	0.00496279	-0.000365975	0.000113274	0.017234	-0.00472102	0.00894882	-0.00549607	0.00330002	0.0143931	-0.0162811	-0.0039291	0.00968936	-0.00507235	-0.0168984	0.00944342
b0093	-0.00224509	-0.0125414	0.000356234	-0.0021987	0.0174829	-0.000193092	-0.00633211	-0.0053534	-0.0147608	0.0193659	0.00861482	0.00919096	-0.00707597	-0.00533572	0.0129561	0.0244597	0.00641953	-0.00463022	-0.00955501	0.0189428	0.00271999	-0.0153935	-0.0174903	-0.00055302	0.00702387	0.000391057	-0.0118952	-0.0496507	0.00870949	-0.0116493	-0.000147703	-0.00221861	-0.00291365	-0.00983471	0.00832848	0.00877576	0.00107847	0.000897917	-0.0110545	0.00344917	0.0142137	-0.0158447	-0.00932288	0.00197882	-0.00465864	-0.0113471	0.018676
b0094	-0.000885909	0.0749293	-0.000103364	-0.00829116	0.0157659	0.0074637	0.0023988	8.08369e-05	-0.00219749	0.0118381	0.00767421	0.00397307	-0.00614365	-0.0125009	0.0152063	0.0192424	-0.0191011	0.00485799	-0.0141368	0.0134157	-0.00862728	-0.0330622	-0.0184626	0.00330542	0.00460317	-0.0162245	-0.00699998	-0.0318006	-0.008989	-0.00773092	0.00485461	-0.00127133	-0.00986546	0.00227215	0.00575816	0.0179807	0.00320659	-0.00398985	-0.00953792	0.00235628	0.020208	-0.00356041	0.0104287	0.00431295	-0.000335709	-0.00256576	0.00805865
b0095	0.00687657	0.032122	-0.000173086	-0.00495149	-0.00471224	0.00671484	-0.00980777	-0.00305553	0.00384403	0.00452787	-0.0020343	0.0101836	-0.00765677	-0.00672551	0.0135775	-0.0029099	-3.43897e-05	-0.00724335	-0.000219265	0.00291146	-0.00354289	-0.0324911	-0.00770723	0.00917611	0.00215125	-0.00765554	-0.00375579	-0.0422126	0.00724896	-0.00736491	0.000393159	-0.00493315	0.00291399	-0.0172227	0.0119202	0.00949693	0.0049375	0.00611996	-0.00249366	0.00332552	0.00165745	-0.0167088	-0.00291563	0.00808681	-0.0152672	0.00214791	-0.000314072
b0096	-0.00797744	0.00956119	-0.00115612	-0.00068521	0.011395	0.0059585	0.000207043	0.00649093	0.00196405	0.00690166	0.013695	-0.00625244	-0.00117944	-0.00515743	0.00129561	0.00998954	-0.0116112	0.00904195	0.00509672	0.00221776	0.00774553	-0.0199138	0.00104454	-0.006282	-0.00515414	-0.0103129	-0.00986671	0.0160972	-0.012024	-0.00631222	-0.00368599	0.00598847	-0.00829242	0.00097562	-0.0018968	0.00858151	0.0101787	-0.0016965	-0.00332388	-3.64987e-05	-0.00367033	-0.0143019	0.00114123	-0.00244996	0.0998476	-0.0165016	0.0114169
b0097	-0.0238312	-0.01491	-0.000407457	0.00740061	-3.34946e-05	-0.00544092	-0.00336866	-0.019657	0.00105679	-0.00406515	0.00335318	0.00376812	-0.011087	0.00159783	0.0086114	-0.00300377	0.0125118	-0.00180103	-0.00277371	0.0359303	0.00925253	-0.00605573	-0.00956947	-0.00534045	0.0114692	-0.0170479	0.0023715	0.00856458	0.00959673	0.00146622	0.0202568	0.00597089	-0.0118478	-0.0109347	-0.0165143	0.00416266	0.00452015	-0.0217796	-0.000945106	-0.00567803	-0.00197303	0.0174455	0.000276448	0.00167228	0.0246197	0.00201888	-0.021176
b0098	-0.0124692	0.00520481	0.000676494	0.0130554	0.00148374	-0.0116634	-0.0121377	0.00207956	0.00925747	0.000123291	0.00522575	-0.00375523	0.00631081	0.0263489	-0.0124019	-0.0492801	0.0131285	0.00827453	0.000179848	0.0121104	0.0171615	-0.0432922	-0.0344788	-0.00860793	0.00199325	0.0124746	0.00898801	-0.0207987	-0.00721805	0.0121274	-0.0101932	0.0214838	-0.00513876	0.0147326	-0.00265475	0.00219314	0.00523235	0.00111519	-0.00418961	-0.0052658	-0.0106358	-0.00403874	0.0079667	0.00335901	0.0157084	-0.0128583	0.00973385
b0099	-0.00578568	0.0394448	-0.00190552	0.0283612	0.00587974	0.0243487	-0.0120823	-0.0185121	-0.00486249	0.000989965	0.00840105	0.00892109	0.0147809	0.0121911	-0.0109029	0.0122641	0.0045334	0.0091661	0.0177824	-0.00749321	0.0305258	0.0166336	-0.0270973	0.0372811	0.0139502	-0.0173736	-0.00737605	-0.0102438	-0.0191063	0.0177968	-0.0153559	-0.00956942	0.0150892	-0.00343948	-0.00943165	-0.0115119	-0.0120233	0.00116891	0.0215582	-0.00972537	0.0198185	-0.0138985	-0.00665537	0.00235798	-0.00435078	-0.0291389	-0.0172734
b0101	-0.0108266	-0.00734064	0.00112893	0.008349	-0.00132369	0.00509976	-0.00243266	-0.00498971	0.0119289	-0.00069577	0.00413355	-0.000205397	-0.00286304	-0.00444525	0.0017437	-0.00855762	0.00226788	-0.00974437	-0.000649631	-0.00399476	0.013404	0.0145747	-0.00802991	-0.00201358	-0.00428611	-0.0179072	-0.000433282	0.0195725	0.00539083	0.00403762	-0.0204333	-0.00624682	0.0159812	0.00367847	-0.00188306	0.0174882	-0.0160338	-0.0147308	-0.000694459	-0.000568807	-0.00227354	0.0498484	0.00403786	-0.00362056	-0.00457802	-0.000756232	-0.00264132
b0102	-0.0197262	0.00550127	0.00135573	0.0078991	0.00347841	-0.000610226	-0.000280731	0.0182512	-0.00271277	0.000444034	-0.0223802	-0.00887644	-0.00471122	0.0206459	-0.00764207	-0.00359106	0.0034648	-0.0274736	0.000104943	-0.0197308	0.0114318	-0.0216705	-0.00801469	-0.0116193	0.0158308	0.0145092	-0.0314183	0.0283016	0.00915336	0.00527204	-0.0251394	-0.00960281	-0.0246814	-0.0044177	-0.00175634	-0.00945627	-0.0259387	-0.00891554	-0.014474	-0.00621383	0.00782052	-0.0265159	-0.000625634	-0.0113785	-0.015006	-0.00621784	0.00110392
b0103	-0.0166332	-0.00719432	0.00369641	-0.00575323	0.010362	5.55259e-05	0.0139474	-0.0106213	-0.00939497	-0.00711702	0.00187223	0.0114949	0.00075142	-0.0027793	-0.0133475	0.00720268	-0.00755292	0.00374601	-0.00778878	0.00983223	0.0252816	-0.0361951	-0.00147612	0.0170792	0.0133505	0.00377502	-0.0272059	0.000696778	0.00444352	-0.0058586	0.00165519	-0.0109173	0.0019225	0.0126918	0.0067958	-0.00680734	-0.0128744	-0.0128382	0.00300564	-0.00135625	-0.00555372	-0.00340495	-0.00424898	0.00435425	-0.0064882	-0.00305316	0.0189477
b0104	0.00543194	-0.00627584	0.00163462	-0.00167136	-0.00686468	0.0153191	0.00993586	0.00407358	0.012775	0.00979221	0.0047457	0.00538263	-0.00837318	-0.00501459	-0.0152503	-0.00591462	0.00739361	0.00023172	0.00206377	-0.00188126	-0.010867	0.00677577	0.016358	0.0328978	-0.0170761	-0.00183321	-0.0433009	-0.0187918	-0.00612153	-0.00203747	0.00201673	-0.00443968	0.00129197	-0.00481001	0.00821719	0.0017273	-0.0066475	0.00784308	0.00788091	0.000303652	0.0163217	-0.00843185	0.0132382	-0.00750381	0.0198716	0.00744768	-0.0053551
b0106	-0.0313748	0.00127263	0.000556913	-0.03759	-0.00923449	-0.0144433	-0.00309735	-0.00349328	0.0125902	-0.00576227	0.0269767	0.0018795	0.00308566	0.0295996	0.00258521	-0.0118339	0.00874289	-0.0154706	-0.0232821	-0.00722095	0.0119299	-0.0186413	0.00109732	0.0117939	-0.00871361	-0.00281995	-0.01362	0.00227281	0.0103465	0.00821975	0.00665515	0.00624356	-0.0242893	0.0111432	0.00373056	0.0178543	-0.00999314	-0.00495401	-0.0352077	-0.0005022	0.00468871	-0.0153759	0.00441034	0.000124979	-0.0162413	0.00681537	-0.0291409
b0107	-0.0373869	-0.00793057	-0.000658073	0.0126155	0.00599233	0.00421584	-0.00400346	-0.014273	-0.000511995	-0.000517082	0.0119691	0.00176556	-0.00840143	-0.0124056	0.0108246	-0.0258165	-0.000242478	0.00403793	-0.00175598	0.0115268	-0.00743402	-0.0222014	0.0118888	-0.00397667	0.00781047	-0.00159689	0.0057297	-0.000564992	-0.000655737	0.00179775	0.00223028	-0.00271812	0.00294094	-0.0133287	-0.00380536	0.000531565	-0.00053483	-0.00205002	-0.0281948	-0.00667485	-0.00655308	-0.0153677	-0.0013557	-0.00302033	-0.00589408	-0.0100981	-0.00870993
b0109	-0.0165723	-0.011748	0.00169398	0.00108708	0.000684091	0.00350575	0.00448152	-0.00917609	0.0125785	-0.00502988	0.00858693	0.00193828	-0.00299973	0.00324623	-0.0149334	-0.00605093	-0.00122871	-0.0154902	-0.00362111	0.00254776	0.00475351	-0.0175707	0.0238392	-0.000762064	-0.00948884	0.00386812	-0.0201471	-0.000731136	-0.001231	-0.00379365	0.0191082	-0.0169468	-0.00941278	0.00687974	-0.0114505	-0.0106127	-0.0184115	-0.0139398	0.00321739	0.00320132	0.00951216	-0.0122954	0.00621089	0.00646101	0.00899417	-0.0203097	-0.0228014
b0110	-0.0137421	0.00133699	0.000634645	0.001745	0.00343039	-0.00821979	-0.00696845	0.0150551	-0.0263872	-0.00458338	0.0049357	0.000304979	0.00121622	-0.00815449	-0.00235258	0.0328655	0.00940011	-0.0172188	-0.00800074	-0.0224401	-0.0075729	-0.00754683	0.0174511	0.0227362	0.00777957	0.00935662	-0.014883	0.0235776	-0.0186981	-0.0310488	0.0162471	0.00157537	0.0174745	-0.000965698	-0.00465663	-0.018167	-0.0235334	-0.00751465	0.00941008	-0.0106567	-0.0114565	-0.000671517	0.0028836	-0.000865155	0.00619878	-0.00977766	0.0177241
b0111	0.0081701	-0.00119952	0.0010586	0.000528291	0.0155469	0.0139708	0.00340385	0.0107245	-0.00442494	-0.000801602	0.00502982	0.00420482	0.00308857	-0.0022409	-0.000741715	0.0223694	0.0139215	-0.0181901	-0.0062464	-0.00482765	-0.0198363	-0.0267833	0.00587606	0.0027503	0.0178588	0.00300683	-0.0173599	0.0196509	-0.0263089	-0.0181286	-0.00707031	-0.00159007	0.00279095	0.0147991	-0.00873891	0.00337448	-0.021805	0.003258	-0.00106841	-0.000741581	-0.0171679	0.00293686	-9.55245e-05	0.00137307	0.00287927	-0.00641145	0.0122705
b0112	0.00203181	0.00627557	0.000412546	0.00345404	-0.0883143	-0.0118876	0.00422556	0.00889532	0.0255935	0.00392068	-0.0238032	0.0550859	-0.00538663	0.013208	0.0114148	-0.00395079	0.00656448	0.00876433	-0.0137926	0.00595483	0.0172106	-0.0201381	-0.012925	0.00669499	-0.0072944	-0.0187236	0.0203367	0.00754615	-0.025731	0.0184207	-0.0108845	-0.0134463	0.000228639	-0.0923532	0.0121244	0.0150865	-0.00354813	0.00890332	-0.00500301	0.000992307	-0.00512391	0.00503048	-0.00371376	-0.0053316	-0.0128267	-0.00474353	-0.0121045
b0113	-0.0210576	-0.00776306	0.00144873	0.00444534	-0.00831104	0.00570375	-0.00129471	-0.00273583	-0.0219924	0.00267566	-0.0120391	-0.015575	0.00395309	-0.00494745	-0.00707411	0.00327068	0.0763897	0.019043	-0.0236448	-0.000172607	-0.00620769	0.000632993	0.0180862	-0.00660339	-0.00991508	-0.0123213	0.0100436	0.0104298	0.0272466	-0.00941601	-0.00173572	0.0139774	0.00455283	0.0251654	0.00525687	0.0245783	0.00594865	-0.00571766	0.0198809	0.00844379	-0.00720799	0.00153074	0.00292874	-0.00333495	0.0072902	-0.00817238	-0.00516584
b0114	-0.0174167	-0.00801625	0.00111871	0.0149905	-0.00303728	0.00779059	-0.00355172	-0.0134138	0.0104559	-0.00129781	-0.00807361	-0.00876721	0.0174673	0.00587801	0.000705612	0.00320417	0.118604	0.0059982	0.0438302	-0.0138074	0.00119354	-0.0105861	0.00117999	0.0132717	-0.0270916	-0.0173717	-0.00647756	0.00932411	0.0188239	-0.0309785	-0.013053	-0.00635073	-0.0124003	0.0410625	0.0176972	0.0151717	-0.00238736	-0.00960264	0.00610292	0.00499065	0.00106512	-0.00359019	-0.000749497	-0.00104376	0.00684384	-0.00416206	-0.00793638
b0115	-0.0178455	-0.00521306	0.00106811	0.012931	-0.00103046	0.00995141	-0.0174525	-0.0113187	0.0139334	-0.000126885	-0.00317465	-0.00722636	0.0189954	0.0091275	-0.00152327	0.00570601	0.120493	-0.011848	0.0545871	-0.0113146	-0.00202103	-0.0039236	-0.00138491	0.00455125	-0.0177221	-0.0194671	-0.00566783	-0.00564074	0.0176437	-0.030628	-0.013794	-0.00193185	-0.0245101	0.0512959	0.0169992	0.0194224	0.00319519	-0.00950455	0.0128086	0.00414879	0.00816906	-0.00477792	-0.00366187	-0.00232422	0.0034938	-0.00960357	-0.00869571
b0116	-0.0145203	0.00823817	0.000260203	-0.000147832	0.000555187	-0.00702907	-0.012789	-0.0102359	-4.51882e-05	0.0116914	-0.00737726	0.00268964	0.00561438	-0.0114227	0.00180408	0.00402302	0.0717116	-0.000805498	0.046765	-0.0245056	0.00652787	-0.000886226	-0.0274379	0.00267903	-0.0142333	-0.0108376	9.52779e-05	-0.00627476	-0.00667433	-0.0314666	0.0163822	-0.000897949	-0.00337635	0.0244286	0.0162867	0.00452531	0.00279477	-0.0105732	-0.0366319	-0.00639294	-0.00620973	0.000281582	0.0068807	0.000814607	0.0112614	-0.00190365	-0.00962702
b0117	0.00540854	-0.0361299	0.000210911	3.138e-05	-0.00881087	0.0178843	-0.00387376	-0.00838706	-0.000302914	0.0077468	0.0258907	0.00565784	-0.000709057	-0.00432969	-0.00338206	0.00275317	-0.0177634	-0.0091156	-0.0140796	0.00308782	0.0237349	-0.00135957	-0.00755098	-0.0175105	-0.00378526	-0.0143453	-0.00935207	0.000437268	0.0108537	0.0024443	-0.00587722	0.000538789	-0.00517319	0.00109244	-0.0061503	-0.0505601	0.0124686	-0.00318115	0.00803984	-0.0109731	-0.0214534	0.00698136	0.018661	-0.000486302	-0.0145341	0.00295559	-0.00497614
b0118	0.0140329	-0.00567515	-5.36051e-06	0.00138818	0.00211738	-0.000288883	0.000359632	0.00141677	0.00368376	0.000974888	-0.00641013	-0.000322425	0.00239917	0.00150084	0.0070837	0.00508928	0.00427906	0.0199096	0.0191696	-0.0180172	0.0352902	-0.00477796	-0.013494	0.00459788	0.00123387	0.00328297	-0.0153275	-0.000439159	-0.00962545	-0.0015801	0.00488607	-0.0106956	0.0159848	-0.00977829	0.00734927	-0.00526946	0.0533865	0.00470437	-0.0481128	-0.00667945	-0.00766754	0.00126293	0.004635	-0.00281074	-0.00690993	-0.00541537	-0.014949
b0119	-0.000279465	-0.0031133	0.000911413	0.000632511	-0.00204796	0.0237139	-0.0201752	0.0163386	0.00667121	-0.0126003	0.00708225	-0.0167189	-0.000740695	0.00329608	-0.00581957	-0.0169144	-0.00415953	-0.0222819	0.0048898	-0.00100807	-0.0116581	-0.0209811	0.00913495	-0.0201636	0.014292	-0.00180039	-0.00403136	-0.00224988	0.00192672	0.00284874	0.00794502	-0.0018651	0.0117378	-0.00901205	-0.00611048	-0.00317403	-0.0113408	-0.0040505	0.0209194	-0.0103947	0.000136192	0.0111013	-0.00440069	0.00183078	0.000176705	-0.00268686	-0.015354
b0120	-0.0109828	-0.0159462	-0.000106197	-0.0144155	0.00584349	0.0120084	0.0109041	0.01307	-0.00135107	-0.00218457	0.0123655	-0.014283	-0.00281633	0.010992	0.00610491	-0.00316372	-0.0213351	-0.00838127	0.0377716	0.00450019	-0.00138223	-0.00154756	0.00266125	0.0343228	-0.00563212	0.0364854	0.00601254	0.00143345	0.0072103	0.00642058	-0.0133031	-0.0051643	-0.00738873	-0.00913833	-0.00251252	-0.00415499	-0.0038382	-0.00557207	-0.00903347	0.0092744	0.0072794	0.000372433	0.0107301	0.00227318	0.0125533	-0.0198384	0.00566475
b0121	-0.0155039	-0.0145957	-0.000462654	-0.00554585	0.00778763	0.0164548	0.000614272	0.0161492	0.00469476	0.0064813	0.0225348	-0.00734476	-0.00128805	-0.0035757	0.00465776	0.000797666	-0.0224783	-0.0118722	0.0420357	0.0024377	0.00319015	-0.000412222	-0.000275219	0.046181	-0.0123716	0.038299	0.00555058	0.00966983	0.00776841	0.0105841	-0.0116212	-0.0113368	-0.0145025	-0.00423817	0.00215538	-0.00416194	-0.000700138	-0.00630983	-0.0109151	0.00514094	0.00410583	-0.000640473	0.0140143	0.00331866	-0.00304439	-0.0202596	0.0145797
b0122	0.00516172	-0.0226316	0.000676081	-0.0134192	0.00549563	0.00760667	-0.000683796	-0.00141041	-0.00419126	0.00772736	-0.0138134	0.00729586	-0.00437337	-0.0201137	-0.00818817	-0.0075882	0.00543084	-0.005999	-0.0151369	0.00768754	0.00794375	-0.000551197	-0.0282419	-0.0195876	0.00374435	0.0137236	-0.0254072	0.0127579	0.00981117	-0.0195429	0.0041594	0.0159156	-0.00416573	-0.000745358	0.00751674	0.0030498	0.0139005	-0.00677545	-0.012147	-0.00702298	0.0073408	0.0112937	-0.00807826	-0.0183464	0.00307193	-0.00203398	0.0127172
b0123	-0.0216334	-0.00264337	-0.00162914	0.000578786	-0.00167649	0.0123036	0.0237555	-0.00474143	-0.0194316	0.0117873	0.0951433	-0.00337904	-0.0142632	0.088214	0.00570769	0.00434975	-0.00673024	-0.0130825	0.012323	-0.00984331	-0.021035	-0.0212876	0.0383839	0.0028006	0.0113615	-0.00121303	-0.00512222	0.00986296	0.0390581	0.00602033	-0.0167945	0.00101817	-0.0346169	-0.0101226	0.000976944	0.0123886	0.0527352	0.00538177	0.0101527	0.00054086	0.00478402	0.0153393	-0.00401223	-0.00565131	0.0173889	-0.0253012	0.0243864
b0124	0.012045	-0.00317588	-0.000697056	0.00526337	-0.00434158	-0.0143017	0.00617975	-0.00703373	0.00256443	0.00259365	-0.0195732	0.00589567	-0.000363541	0.00466124	0.0152157	-0.00311023	0.000109908	0.0125599	-0.00527755	-0.000191833	0.00275868	-0.00507798	0.0159575	-0.00362355	-0.00722474	0.0056918	0.0110944	-0.011905	-0.00790656	-0.00855705	-0.00446783	0.0052293	-0.00440133	0.00252563	-0.00354195	-0.0143476	0.0131753	-0.0120875	0.0773799	0.00351006	0.0100222	-0.00208029	0.000326983	-0.00264494	0.005761	0.00308074	0.00563073
b0125	-0.0118532	-0.00936064	0.000962332	-0.0157156	0.00935166	-0.0084362	0.00752643	-0.00310025	0.00957896	-0.0134108	-0.0225444	-0.0134494	-0.00245176	-0.00989241	0.00868301	0.0124132	-0.00736826	-0.000894299	0.00998881	-0.0320826	-0.00782559	-0.0173454	-0.0199633	0.00791294	0.00787842	-0.0167532	0.00604248	-0.000353276	-0.0188529	-8.38304e-06	-0.00560013	-0.0222473	-0.00573385	-0.00526696	0.012687	0.0130549	0.0128577	0.00424293	0.0185089	0.0115869	0.00995438	0.0110723	-0.00114012	-0.00250997	-0.00217342	-0.00868384	-0.00557232
b0126	-0.00275272	-0.0107286	0.000997481	0.00150396	-0.0055059	0.000336482	0.00736162	-0.00483021	0.00553176	-0.00462907	-0.0105508	0.000585712	0.00242595	0.0124391	0.0075323	0.000600395	-0.00313672	0.0138304	-0.015067	0.0112031	0.00810986	-0.0106023	0.00361549	0.013139	0.000112295	-0.014543	0.00337692	-0.0069559	0.00524509	-0.0045368	0.0153173	0.00618129	-0.00270677	-0.00518533	-0.0120151	-0.0179885	-0.00333896	-0.0138113	0.0219355	-0.00329683	0.00199702	-0.00685917	-0.00558017	-0.00237033	-0.00318575	0.00199604	0.0068885
b0127	-0.0108595	-0.0207008	-0.000508279	-0.000581262	0.00112888	-0.0234248	-0.00542508	0.017267	0.004527	-0.00103312	0.00641708	0.00395201	-0.010187	-0.0217481	0.0438322	-0.000587058	0.00537623	-0.00303329	0.0030348	-0.00162912	-0.0197087	-0.0346615	-0.0110553	0.0137579	0.00526996	0.00691378	0.00275382	-0.00506738	0.0089332	-0.0217537	0.00508061	-0.0128759	-0.00658731	-0.0102852	0.0112434	-0.0126704	-0.000479728	0.00587328	-0.00324162	-0.00209828	0.00877272	0.00368404	0.000224848	-0.0109483	0.0315442	-0.0176634	0.00496671
b0128	-0.00223718	-0.0138563	-0.00193639	0.0107633	-0.0028326	0.000726612	0.00649984	-0.00171419	0.00682234	-0.00924392	0.012544	0.00854816	-0.00765754	-0.0136049	0.0213061	0.001476	0.014874	-0.00448726	0.00144576	-0.0125896	-0.00756386	-0.0240487	-0.00158115	0.000626282	-0.00893059	0.00383312	-0.0137261	0.0126885	-0.00903658	0.000704545	0.011736	-0.0141873	0.0100711	0.00565599	-0.0110033	-0.00717297	-0.00593057	0.000109316	0.00480153	0.00184656	-0.00625668	-0.00536059	-0.00441172	-0.00950027	0.0275239	0.00400763	-0.010739
b0129	-0.00771758	0.000367897	0.00022218	0.0181164	0.00429531	0.0136674	0.00459662	0.00420602	0.000800761	-0.00510757	0.00383876	0.00872942	0.00339428	-0.00354959	-0.00348544	-0.00695184	-0.00143191	0.0140647	-0.00495778	-0.0122373	-0.00395682	-0.0107862	-0.00382864	-0.0132679	0.000980285	-0.00449027	0.00443687	-0.00789424	-0.000174442	-0.00365139	-0.0104912	0.00125452	0.051015	0.0111228	0.00241855	0.0029683	-0.00478036	-0.00909189	-0.00159243	-0.00249441	0.0127675	-0.00706334	0.000653941	-0.0215695	0.0130499	-0.00570484	-0.00163611
b0130	-0.0114855	-0.0029343	-0.00108903	0.0107909	0.0206419	-0.0105136	-0.0165718	0.0160139	0.00237039	-0.00242683	0.00857455	-0.0033392	-0.00191031	0.00195081	-0.00037353	-0.0123796	0.00816687	-0.00858855	-0.00529002	0.0132938	-0.0126681	-0.0166967	-0.0318503	0.00397888	-0.00289591	-0.0094897	-0.000364472	-0.00787082	-0.00613008	-0.00331445	0.0116768	-0.00693431	0.00495378	0.00321413	-0.00447621	-0.0183917	-0.0280221	0.0055038	-0.0279238	-0.0129047	-0.00220766	0.00779508	0.00230677	0.00785595	0.0017414	-0.016686	0.0050796
b0131	-0.00686113	-0.00116705	0.00162609	-0.0134852	0.0185779	-0.00666514	0.00221077	0.000289811	0.00673071	-0.0205987	-0.00776827	-0.012161	-0.00195688	0.00700052	0.000506743	0.0123338	-0.0219415	-0.00305545	0.00271134	-0.0145538	0.00040881	0.00226186	-0.0146521	0.00285149	-0.000341639	0.00350761	0.0019095	0.00126002	0.0067758	0.00564625	-0.0146237	0.00152306	-0.00200642	-0.00903646	-0.0148576	0.00720283	-0.000964452	-0.0210564	0.0143732	-0.00259489	0.00556427	-0.00339855	0.00179644	-0.000788682	0.00288777	-0.0108248	-0.00815159
b0132	-0.0320457	-0.00511617	-8.24835e-05	0.00963853	-0.00103	0.01914	-0.00427645	-0.0064479	0.0297198	0.0200246	0.0137512	-0.00979411	0.00289256	-0.00147491	0.0234037	-0.0097269	0.010111	-0.00664397	-0.0122634	-0.0013868	-0.00456088	0.000310324	-0.0029582	-0.00991629	-0.00033686	0.0185703	0.0174997	0.000183092	-0.0193243	0.0290107	-0.0252058	-0.005258	-0.00378405	0.00467366	-0.000320937	-0.0217	-0.000660411	-0.0151039	0.00963416	-0.00221524	-0.00731147	0.00769058	0.00788531	-0.0118759	0.00560322	0.00504401	-0.0217459
b0133	-0.00492557	-0.00290939	0.00196632	-0.00197247	-0.0173136	-0.00584574	5.84837e-05	-0.00472082	-0.0101288	0.0149176	-0.0233678	0.00889321	0.00532421	-0.00378309	0.00197654	-0.0197843	0.00108094	-0.0240891	0.024745	-0.0264008	-0.0233224	-0.0363665	0.00994341	-0.00281556	-0.0218241	0.0102671	0.00738642	-0.00602798	-0.00762727	0.00516384	0.0125563	0.00256226	0.012079	0.0116066	0.00943235	0.00574679	-0.0108451	-0.00164173	-0.00730163	0.00784792	0.00855355	-0.0229224	-0.00557928	0.0277433	-0.009533	0.00743858	-0.0115981
b0134	-0.018839	-0.0136369	0.00145717	0.00189226	-0.00398981	0.000918854	-0.00869972	0.00965497	-0.00105697	0.0206819	-0.00629358	0.0113312	-0.00342099	-0.00159018	-0.00292334	-0.0170391	0.00323191	-0.00572109	0.0105751	-0.0249824	-0.0286649	-0.0333782	0.0148419	-0.0195729	-0.0383391	0.0180943	0.00416568	0.0016608	-0.00690579	0.0288513	0.00981295	0.00251237	0.00394539	0.0203661	0.00825758	-0.00106653	0.00289667	0.00145979	-0.00444871	0.000110104	0.0156783	-0.0117792	0.00470964	0.030475	-0.00995596	0.00884704	-0.0187007
b0135	-0.0188806	-0.00127858	-0.000704009	0.0146005	-0.000225881	-0.00652649	-0.0113715	-0.0149296	-0.021043	-0.00623085	0.0157384	0.0118228	0.0039255	-0.0120244	-0.0018768	-0.00461496	0.0243842	0.00571952	0.00330705	-0.00249012	-0.00423622	0.000531648	0.0184733	0.00805159	0.00243034	0.000905505	0.0181576	-0.0161355	-0.00807624	0.00513645	-0.0228763	0.00263508	-0.0269853	-0.0042584	0.00248236	0.0128338	0.00752686	0.00641137	-0.0151522	-0.00435144	-0.0153446	0.017001	-0.0124438	-0.0154952	0.00756361	0.00147756	0.0356948
b0137	-0.0171779	-0.00971823	0.000727489	-0.00215986	0.0153034	0.0039851	-0.00339694	-0.00754233	-0.0100378	0.00678369	0.0208985	0.0157189	0.00521538	0.00131286	-0.000608358	0.0231164	0.0483616	0.000812705	-0.0340923	-0.0165647	0.0141014	-0.0147852	0.00773083	0.0259436	0.0346005	-0.00220437	-0.00749378	-0.0104048	-0.00170584	0.033703	0.0195858	-0.00219795	-0.0180736	0.0086137	0.000820655	0.0106777	-0.0207152	0.0160942	0.00981538	-0.00159375	0.00702697	-0.0101577	-0.00403915	0.00780375	-0.002756	-0.00229791	0.00505459
b0139	5.73599e-05	0.00255534	-0.000138307	0.0148637	0.00850168	-0.00609174	0.00429956	-0.0137107	0.0137599	-0.0045015	-0.00965251	0.0207479	0.00292153	0.00757222	0.00430278	-0.000426392	-0.0108953	-0.00239669	-0.0137117	0.00230475	-0.00176961	-0.0166682	-0.0140764	-0.0107664	-0.00107778	0.0142103	0.010392	0.000433369	-0.00580363	0.0197145	-0.0119005	-0.00825761	-0.0145622	0.00412082	-0.00761311	0.00242088	0.00404524	-0.000475387	-0.000946165	-0.00522055	0.0108153	0.00188446	0.00611433	-0.0177694	-0.00728332	0.0223984	0.0228289
b0142	0.000316711	0.00669665	-0.00223017	-0.0185277	-0.00415872	-0.0134032	0.0181134	-0.0146798	-0.00557245	-0.00512947	-0.0326516	-0.00489442	0.00333601	0.00619607	0.012958	-0.00539181	-0.000731061	-0.00906001	0.0119286	-0.000277006	-0.006399	-0.0133613	0.00817777	-0.00625613	-0.021279	0.010118	0.00755048	-0.0119853	-0.0154069	-0.0020894	-0.00308383	-0.00444457	-0.00910641	-0.0055858	-0.0140166	0.0107386	0.00669697	-0.00773897	-0.000665188	-0.000607707	-0.00189874	0.0161097	-0.00152996	0.00432284	-0.00262548	-0.0156956	-0.0160587
b0143	-0.00377052	-0.00708086	-0.000762369	-0.00434328	0.000821599	-0.00962366	-0.0030514	-0.00205846	-0.000769963	0.000956147	-0.0100544	-0.00261577	-0.000218147	0.00638479	0.00305896	-0.0123096	-0.00423857	-0.00495166	0.00160536	0.00140821	-0.00160202	-0.0194996	-0.0016021	0.0091897	-0.0110437	-0.00581165	0.0186013	-0.00946745	0.0022329	0.00730121	0.000827672	-0.00195462	-0.00132038	-0.000937869	-0.00385174	0.0165961	-0.00823138	-0.00903603	-0.015498	0.00406798	0.00168692	-0.00893027	0.00433836	0.000462213	-0.00389048	-0.012862	0.000892868
b0144	-0.00989272	-0.0111143	0.000217822	-0.0161229	-0.000340209	0.0323206	-0.00155673	-0.028254	-0.0246815	-0.015385	-0.00535019	0.0198239	0.00419114	-0.00986872	-0.00625183	0.0263169	0.00798078	0.00851279	0.00211467	0.00288305	-0.00289084	-0.035397	0.0181304	-0.0463729	-0.0045477	-0.0114683	0.0110123	-0.0148838	-0.00355776	-0.0116719	-0.0153321	0.00371108	0.00860311	0.00850327	0.00447811	-0.00136823	0.00850641	-0.0158097	0.00737587	-0.00575916	0.0105871	0.00419451	-0.00371602	0.0159114	0.00491906	0.00438693	-0.031914
b0145	-0.01248	0.000699301	-0.0002969	-0.0047539	-0.0105867	0.0254703	-0.000937245	0.0146013	-0.0119627	0.0104394	0.0171435	0.00931862	0.0078981	-0.00203596	-0.000703561	-0.00373713	-0.0228462	-0.00626176	0.000610931	0.00252082	0.0304522	-0.0301717	-0.00933442	-0.0435408	-0.00562958	0.0064498	0.0354881	0.0123477	-0.0131866	-0.0170381	-0.0221447	0.0145083	-0.00759214	0.00247818	-0.00221698	-0.00852156	-0.00610864	-0.0113046	0.0200927	-0.00273791	0.00190264	-0.0110197	-0.00492575	0.004325	-0.00412131	-0.00102129	0.00863834
b0146	0.0225086	0.0551935	-0.000361936	0.0148198	-0.00140242	0.0131897	0.00950092	0.0062664	-0.0146558	-0.0149545	0.0114131	0.011267	-0.000831414	0.00129408	0.00364622	-0.00150718	-0.00589287	-0.00794219	-0.00805431	0.00705965	-0.00327584	-0.00850032	-0.0133347	-0.0307457	0.00296453	-0.00438134	0.00223809	0.00655556	-0.00901559	0.00806946	-0.00303474	-0.000897615	0.0284541	-0.0153151	-0.0177218	0.00313017	-0.00358649	-0.0138007	-0.00873057	3.79125e-05	0.0160542	-0.00725335	0.00180523	-0.00927477	0.000126742	-0.00812784	0.00538517
b0147	-0.0118069	-0.000327531	0.00143251	-0.00915456	-0.00290259	0.00943225	0.0134594	-0.00527618	0.0175182	-0.0086767	0.0106613	0.010471	-0.00700878	-0.0078622	-0.0164412	0.0208221	-0.0147369	0.0101149	-0.0214282	0.00939782	-0.00879288	-0.00820902	-0.0248524	-0.00650246	-0.00550506	-0.0166474	0.00164533	-0.0265669	0.0178471	-0.00517759	0.00425032	-0.00344631	0.000357289	-0.0034865	-0.028857	-0.00401858	-0.0015669	0.00291637	-0.0148543	-0.00665678	0.00614709	0.0110013	-0.0157322	0.0042758	0.0133815	-0.00390201	0.0372413
b0148	-0.0107364	0.000608235	0.000106911	0.00361165	0.00654377	-0.00857009	0.00665348	-0.00691081	0.00536523	0.00183223	-0.00409115	0.00533378	0.000147661	0.000276887	0.00252826	-0.000143323	0.00147449	0.00678572	0.0173164	0.00615134	-0.0142183	-0.0193342	-0.0286426	-0.008149	-0.0064315	0.00445505	0.00642727	-0.0204129	0.000952054	0.0176916	-0.00302085	-0.0243352	-0.00354626	-0.0019383	-0.00374736	0.000989018	-0.0204141	-0.00300716	-0.0102689	-0.00812868	0.00187004	-0.00841597	0.0154776	-0.00852521	0.00479424	-0.00893677	-0.00390802
b0149	-0.00549898	-0.00891726	-0.000254327	0.0111698	-0.00497442	-0.00645586	0.00693113	-0.0150204	0.00612754	-0.0121751	0.0132029	-0.00272283	-0.00195996	-0.0170712	0.00199903	-0.00348991	0.00998649	-0.0151787	0.00923623	0.000230503	0.00674311	-0.0304797	-0.00603541	-0.0163037	-0.00460507	-0.0363562	0.0109269	-0.0332749	0.00730681	0.00953367	-0.0242807	-0.0220162	-0.0171647	-0.00499022	-0.00284359	0.0249313	-0.0215151	0.00363315	0.00143904	0.00206976	-0.000683388	-0.0293237	-0.0127259	0.00178488	0.00226364	-0.0165855	-0.0147823
b0150	-0.00202167	-0.00367607	0.00181205	0.0168793	0.0131338	0.006863	0.0102572	0.00595839	-0.00127712	-0.00917919	0.0169205	-0.00890981	-0.00368705	0.00278937	0.00397921	-0.00015495	-0.0050257	0.00244842	-0.00194738	-0.0013723	-0.000359481	-0.0103384	0.00443105	0.00137097	0.00749134	-0.00820357	0.00489751	-0.00287053	0.00869468	0.00619852	-0.00244765	0.126793	-0.0282064	0.00596059	0.0146025	0.0150846	0.0648167	0.0100597	-0.00356804	0.00824578	-0.00162064	-0.00764394	-0.00704541	-0.00541613	0.000374494	-0.00511717	0.00166842
b0151	-0.0029974	-0.000281662	0.00109405	0.00704177	0.0115576	0.0087494	0.0173085	0.00419637	-0.0063222	-0.00964372	0.00671156	-0.00658757	-0.00494704	0.00566789	-0.00127915	0.000150629	0.00430856	-0.00841967	0.00296774	-0.0101187	0.000928961	-0.00535601	0.00602553	-0.00695439	-0.00370894	-0.00974053	-0.00698553	0.00318307	0.0110987	0.0114812	-0.0092219	0.12587	-0.0192099	0.0070153	0.0160605	0.0188914	0.0434097	0.0138585	0.00340811	0.00796191	-0.0078962	-0.0133298	-0.00517579	-0.00105559	0.00735165	0.00183966	-0.00124286
b0152	-0.00458348	0.00171579	0.00151219	0.00391146	0.00603896	0.0124116	0.00516555	0.00128338	-0.0106077	-0.00615919	0.00632291	-0.00785302	-0.0037712	0.00231748	0.00171051	0.00876828	0.0043232	-0.0113004	-0.00810292	-0.000702825	0.00467733	-0.00614348	0.00895306	-0.0016369	-0.00271557	-0.0078095	-0.00500366	0.000336417	0.00828641	0.011838	-0.00231604	0.129285	-0.0150503	0.00728641	0.0148688	0.0227606	0.0315776	0.00448093	0.00728304	0.0127221	-0.00758175	-0.0032352	-0.00214736	-0.00707894	0.00539334	-0.00232178	0.00770988
b0153	-0.00824986	0.00552136	0.00111963	0.00759486	0.0129992	0.0195642	0.0137993	-0.000423567	0.00148984	-0.00184825	0.0074206	-0.00277974	-0.00132257	0.00953249	0.000583641	0.00496106	0.010604	-0.0205613	-0.00864111	0.000149052	-0.0045845	0.00446241	0.0160566	-0.0110756	0.00232103	-0.0110497	0.000252526	-0.00530375	0.0123462	0.0181016	-0.00389313	0.121316	-0.0115802	0.00685975	0.00974699	0.00641171	0.0259198	0.00980286	0.0152733	0.00721654	-0.00259263	-0.0058196	-0.00589564	-0.00167063	-0.00395962	0.0033564	0.00504374
b0154	-0.000724556	-0.00308306	-0.000552726	-0.00413437	0.00816574	0.00962802	0.00175802	-0.00930767	0.0137251	-0.0296228	0.00261805	0.00903068	0.00197501	0.00601824	-0.00549157	-0.00278246	-0.00787671	-0.00967497	0.0226371	0.0154576	-0.0105702	-0.0187082	-0.0167376	-0.00248427	0.00223714	-0.00771072	-0.0213847	-0.0112366	-0.00613993	-0.00900928	-0.00386324	-0.00192052	-0.0109353	0.000857404	0.0442867	0.00707703	-0.00996713	-1.83184e-05	0.0231634	0.00621783	0.0244878	-0.00989103	-0.00470471	-0.00759725	-0.00503155	-0.00832811	0.00976169
b0155	0.00745594	-0.00225869	-0.00101833	0.00674171	0.00755867	0.00962891	0.00635032	-0.0106598	0.00901806	-0.012912	0.00396873	0.00806226	0.00389772	0.0056911	-0.00738987	-0.0106781	0.0483414	-0.0177326	0.00587723	0.0192142	-0.00323539	-0.00820648	-0.00667467	-0.0223662	-0.00455255	0.011597	0.00509426	-0.0308171	0.00141913	-0.0115947	-0.0117553	0.00881453	0.00151152	-0.0101707	0.00409806	0.00187033	-0.0375411	0.00719821	0.0176561	-0.00710585	0.0103096	0.000825948	-0.0121958	-0.010463	-0.00173434	0.0114869	-0.00377449
b0156	-0.00561056	0.0459869	-0.000931658	0.0143292	0.00600562	0.00605985	-0.0276177	0.00979646	0.00669326	-0.0061753	-0.000921424	0.010452	-0.00268083	-0.0148132	-0.0050769	-0.00513845	-0.00715515	-0.00837189	-0.00425113	0.00506095	-0.00975456	-0.016439	-0.00585239	-0.0295044	-0.0104699	-0.0101149	0.00512762	0.00230109	-0.00592613	0.00476827	0.0111296	-0.0127356	6.67363e-06	-0.00286965	-0.00920537	0.00357048	0.0368294	-0.00423616	0.00133113	-0.00222673	-0.0176121	0.0145122	0.00296154	-0.00606304	0.000770688	-0.00155069	0.00313117
b0157	-0.00888181	-0.00388325	-6.87517e-05	0.00683423	0.0124019	-0.0133412	0.0012646	0.0222539	0.0019553	0.0178871	0.0073473	0.00133256	0.00997186	-0.00394592	-0.00172105	0.00630683	-0.00145699	-0.000817169	-0.00188209	-0.00979971	-0.00499969	-0.00819382	-0.0040333	0.0142962	-0.00344489	0.00636772	-0.00488896	4.30728e-05	-0.0206533	0.00748512	-0.00790952	-0.00365245	-0.0117362	0.00742194	0.00227654	0.0160002	-0.0241809	0.00223968	-0.0281846	0.00948745	-0.0101597	0.00276355	-0.00204158	-0.000547639	-0.0121199	-0.0244715	-0.00178999
b0158	-0.00570764	0.020328	-0.00175503	-0.014828	0.00294771	-0.0168629	-0.00211334	-0.0134222	0.0108263	-0.00045319	0.013431	0.00800299	-0.00280853	-0.0295143	0.000813599	-0.0101876	-0.00131518	-0.000461611	0.0109268	-0.00210136	-0.00270232	-0.0431652	0.00604612	0.00409952	0.00458463	0.0149815	0.0167848	0.00531888	-0.0221691	0.0145557	-0.00688686	-0.0189724	0.00780721	-0.00783584	0.00624795	-0.00166123	-0.0100243	-0.00922774	-0.0176131	-0.00257733	-0.00420802	0.0103467	0.00346618	8.56247e-05	0.0123418	-0.0103155	0.00472974
b0159	-0.0163441	-0.0214092	-0.000781662	0.00419717	-0.00631752	-0.00407613	-0.0022012	-0.0195814	0.00821264	-0.00613975	0.0128176	0.00632227	-0.000478911	-0.0111359	-0.00560248	-0.00343351	0.00517566	0.0127451	-0.00544703	0.0348112	0.0321021	-0.017094	0.00984236	-0.00849014	-0.00784183	-0.0114483	0.00544975	0.0119596	-0.00176956	0.00170166	0.0219689	-0.0101512	-0.00615939	-0.0107206	-0.0282737	-0.0082438	0.00746716	-0.0235102	0.0415221	-0.00823633	-0.0185406	-0.0186604	0.00250443	-0.00320947	0.00663808	-0.00607297	-0.0215336
b0160	0.00406537	-0.00400937	-0.00255566	-0.00793882	-0.00186767	-0.0126025	0.0201841	0.0165652	-0.0119841	-0.000322243	-0.00532212	0.0116847	0.00304097	0.00164113	-7.70006e-05	-0.00570753	-0.0145416	-0.0204043	-0.0071436	-0.0150249	0.00496038	-0.0166959	-0.0115066	-0.00916012	-0.00725867	0.0165263	-0.0198186	0.00823917	-0.0195334	-0.0154344	0.0106566	-0.0156865	-0.00435874	0.0137594	-0.00992286	0.00371237	-0.00433403	-0.0101359	-0.0170761	0.0030402	0.00237443	-0.0119943	-0.00300313	0.00522005	0.0450787	-0.0157196	-0.000808338
b0161	0.0107612	0.00426498	-0.0032537	-0.00777478	-0.0099775	-0.00640313	0.00266194	0.024927	0.00322007	-0.00464978	0.038119	0.00077276	-0.00461433	-0.0154836	0.0028861	0.000967153	0.0154249	0.00154409	-0.00849424	0.0107205	-0.0105392	-0.0168324	0.00185525	-0.00178842	-0.0107976	0.00677029	-0.0119725	0.0184971	-0.00447199	0.00390128	0.0152259	0.0107791	-0.00949382	-0.000719749	0.00412049	-0.00161074	0.0141429	-0.0148667	-0.0127667	-0.00516034	0.0142111	-0.00982181	0.00898266	0.0172245	0.0131207	0.0212756	0.00682973
b0162	-0.00162281	-0.0126313	-1.07268e-05	0.0116872	-0.0150116	0.0225742	0.000947266	0.00213844	-0.00776715	-0.0063266	-0.00458403	-0.0175142	0.0716582	0.00192628	0.00585483	-0.00401959	-0.00169611	-0.0032546	-0.00347955	-0.0043396	-0.00872613	-0.000668418	-0.00761503	0.00557703	-0.0149469	-0.0187891	-0.00100444	0.00314543	-0.00331564	-0.00547629	0.00896098	0.0033241	0.0164	-0.0209611	0.0048194	0.00318254	0.00547711	-0.00693146	-0.00753601	0.00629913	-0.00492447	-0.00679783	0.00332146	-0.0062444	-0.000239511	-0.00518267	-0.00744777
b0163	0.013619	-0.00794444	-0.00165235	-0.00910604	0.0019114	0.00493029	-0.00287703	0.0115283	-0.0158641	-0.00427801	-0.00348748	-0.00389809	-0.00890215	-0.0035858	-0.00273848	0.00214188	0.0155779	-0.00383602	-0.0283454	-0.00757072	0.00856894	-0.00514192	0.00710267	-0.0040385	-0.0100497	0.0120893	-0.00377742	0.000410352	-0.00748379	-0.0021373	0.00905965	-0.00182216	0.0025586	0.000436824	-0.00153719	-0.0135361	-0.0162822	-0.00729154	0.00117091	0.001875	0.0147435	-0.0065282	0.00134569	-0.000362322	-0.00126172	-0.00424004	-0.0124235
b0164	-0.00356949	0.004607	-0.000822686	-0.00945438	-0.0290506	-0.0154565	0.0155635	-0.024302	-0.00792108	-0.00237348	-0.0238764	0.0249784	-0.00101171	-0.0056183	0.0105024	-0.00113683	-0.00107215	-0.0111172	0.0121281	0.00859692	0.0157771	0.00126177	-0.0285193	-0.0308268	-0.000148441	0.00384138	-0.00608961	0.0136147	-0.0253452	0.0410078	-0.0193543	0.00817668	0.00847796	0.00577214	0.0137183	0.0240668	-0.00138779	0.00625982	0.0167182	0.00643484	0.00499696	0.00193658	-0.00189435	-0.00436914	-0.00949639	0.0155973	-0.0226295
b0166	-0.0111042	-0.00756281	0.00292383	-0.000638121	0.000226329	-0.0145197	-0.0130777	-0.00708724	0.00139592	-0.00875897	3.37736e-05	0.00176756	0.00778682	-0.00334467	-0.0152108	0.0101096	-0.0255132	0.00161615	0.0051122	-0.00129164	-0.00487144	-0.0100428	-0.0125782	-0.0117868	-0.00957254	-0.0279829	0.00220749	-0.00681007	-0.0110784	0.0557874	0.0158671	0.00526308	-0.00549847	-0.0090616	0.0120004	0.000389196	-0.00772391	-0.00108716	0.00107605	-0.00311648	0.00751938	-0.00783399	0.00526157	0.00675765	6.92432e-05	-0.0155565	-0.00098513
b0167	0.00498415	0.00456474	-0.000557332	-0.00131293	0.00846151	0.00220661	0.0107044	-0.00511078	0.00170592	0.00263453	-0.00449845	-0.00732949	-0.00696633	0.00656	0.00248365	-0.0090724	0.0148093	-0.00499838	0.00747018	0.0591873	-0.000924815	-0.0317219	-0.00552909	0.0284937	-0.0146555	-0.00723928	-0.00997144	0.0122577	0.00526626	-0.0130176	0.00235932	0.018512	-0.0181954	0.00429248	0.0186674	0.00251904	-0.000438982	-0.00121043	-0.00115942	-0.00724385	-0.00437403	-0.00398287	-0.00131473	-0.00686535	0.0372198	-0.0114204	-0.00310757
b0168	-0.0135211	-0.0107843	0.00191897	0.0113991	0.0123302	0.0137788	0.00297191	-0.00880642	0.00417977	-0.00145424	0.00967857	0.00865008	0.00175572	-0.000431669	-0.0101138	0.00995562	0.00189531	-0.000639791	0.013729	0.00412104	0.0149811	-0.0403122	-0.00354673	0.0237434	-0.00574477	-0.0131478	0.0123589	0.0115193	-0.0120497	0.00316096	0.0196113	0.0538128	-0.0240527	-0.00447409	-0.0237992	0.00215028	0.00249717	-0.00520281	-0.00150476	0.00613306	-0.00715274	-0.0141736	-0.00419601	0.00681505	0.0740946	0.0034601	0.00623193
b0169	-0.0155909	-0.0181941	0.00145229	-0.00109588	0.00236968	0.00361947	-0.00934887	-0.00383269	-0.0041241	0.0096469	0.0225421	-5.34854e-05	0.00390776	0.00184596	-0.00435874	0.00722085	0.0071461	-0.00587354	0.0803117	0.0142571	0.00571897	-0.0149677	0.0199288	0.0222575	0.0301463	-0.00913563	0.00507424	0.00763954	-8.5828e-05	0.00926099	-0.0056764	0.00363612	-0.0136888	0.00424962	-0.00480985	-0.000975446	0.00207952	-0.00943134	0.000743871	0.00549456	0.00610783	-0.00524116	-0.000105189	-0.00411244	0.0116696	-0.00939198	0.00141685
b0170	-0.0116739	-0.00565474	0.00206225	-0.00128761	-0.00737254	0.0160704	-0.00925949	0.00563177	0.00128796	0.00400026	0.0238244	0.000972827	0.00459424	0.0104885	-0.00484196	-0.000641233	0.00269043	-0.00985764	0.0812343	-0.00639776	0.0061592	-0.0300854	0.00708653	0.00377468	0.0248812	-0.00535686	0.00298675	0.00707872	-0.00400201	0.00211875	0.00184359	0.00266788	-0.00607428	0.000341534	-0.00338764	-0.00115718	-0.00235027	-0.0049884	-0.000196572	0.00229363	0.00696581	-0.00198798	-7.05622e-05	-0.00219259	0.00679883	-0.00995516	0.00588991
b0171	-0.0129709	0.018674	0.00103888	0.0122321	-0.0224788	-0.00907983	0.00159702	0.0116486	-0.000941358	0.0112369	-0.00619668	0.0067784	-0.00190439	-0.00182142	5.06065e-06	-0.00807301	0.0141615	0.00516514	0.0399289	-0.0018087	-0.00155754	0.000183787	0.00953902	0.0535175	-0.00382522	0.000425409	-0.00850926	0.000161025	-0.00543134	-0.00543692	0.00931902	-0.0029417	-0.00529135	-0.00367429	0.00188921	0.000703007	-0.00230486	-0.00734485	0.00755177	-0.00186701	0.00482183	0.00537794	0.00910537	-0.00883481	-0.00594283	0.00438442	-0.00289021
b0172	-0.00861592	0.00137797	0.00152736	0.00525664	-0.00362052	-0.00718724	-0.00820899	-0.00530168	-0.00119517	0.00625491	-0.00655379	0.0218024	-0.00609959	-0.000649807	0.00858269	0.0145753	0.011186	-0.00847855	0.0078961	0.0225808	-0.0198318	-0.0223033	0.00133077	0.0285341	-0.00119685	-0.0105984	-0.00612624	0.0237441	-0.025404	-0.00374374	0.0292056	-0.000991927	-0.00825039	-0.013841	-0.00466196	0.0177912	-0.0161933	-0.022223	-0.0029133	-0.000556914	0.00538135	-0.0248929	0.00189577	-8.32374e-05	-0.0181125	0.00126775	-0.0226932
b0173	-0.0088077	0.054871	0.0010935	-0.0100552	0.00689138	0.00813595	0.00693137	-0.0092624	0.00524161	-0.00830427	-0.0146018	-0.000812595	-0.00490981	0.000513922	0.00673596	-0.00149602	0.0158061	0.000615434	0.000352116	-0.0214903	0.00645658	-0.0162824	-0.00119771	-0.0445776	0.0201019	-0.00410785	-0.0181057	0.00208053	-0.0127826	-0.0102129	-0.00700644	-0.00248622	-0.00592391	-0.00196348	-0.000119238	0.00327257	-0.0131963	-0.0176619	0.000962677	-0.00225888	-0.0124224	-0.00802625	0.00732654	-0.00394101	-0.0111484	-0.00920711	-0.00788323
b0174	0.00570281	-0.00149018	9.87936e-05	0.00811925	-0.00487427	-0.00335855	0.00265723	0.00243611	-0.00978905	0.0145297	-0.00113409	0.00553704	-0.0010647	0.00374434	0.00196256	0.00243305	0.00494427	-0.0131893	-0.00248622	-0.00434638	0.0124248	-0.0127609	-0.00903121	0.0252827	0.000395937	-0.0123145	-0.00303252	-0.00835759	-0.0125543	-0.0124003	-0.0069023	-0.00197321	-0.00994908	0.00144395	-0.00197554	0.00602262	-0.0146076	-0.00261314	-0.00109466	0.011776	0.0162109	0.00106585	-0.00137361	-0.0113769	-0.00734013	-0.000805408	0.00644489
b0175	0.00746866	0.000108309	-0.000383212	-0.000936174	-0.00777744	0.00819732	-0.00481205	-0.0149807	-0.0193876	0.00177529	0.00258104	0.00297284	-0.00340771	-0.00923484	-0.00227431	0.00364253	0.0129596	-0.0104133	0.00600782	0.00607532	0.00708008	-0.0143477	-0.00302669	0.00505798	-0.00663609	0.00901266	-0.0106134	-0.00968894	0.000580161	0.00327442	-0.00152781	-0.0120888	-0.0114362	-0.00880465	-0.00992112	0.00633979	-0.0109955	-0.00832173	0.0341796	0.00767191	0.00290129	-0.00624504	-0.0130301	-0.00947317	0.0025807	0.000444943	-0.0245628
b0176	-0.00246907	-0.0123638	-0.000329854	-0.00713959	0.00109814	-0.0213951	0.000194072	-0.00231489	-0.00622915	-0.00313961	0.00355405	-0.00499739	-0.00180772	-0.0132815	0.00817586	0.0133765	0.0112059	-0.0017865	-0.000815935	0.0136308	0.0139706	-0.0118507	-0.0113181	-0.00559424	-0.00777807	-0.00508328	0.0032863	-0.017244	0.00233605	0.00298273	0.0121	0.00854171	-0.0238509	-0.00136816	-0.005942	-0.0019657	0.00025579	-0.0147578	-0.0117655	0.00106979	0.0182306	-0.00474204	7.12332e-06	0.00120317	-0.0188582	-0.00808928	-0.000894882
b0177	0.000275286	-0.00541869	-0.00109213	0.00427273	-7.57599e-05	-0.00540992	-0.00428	-0.0170132	-0.000176358	-0.00481485	0.0134759	-0.0025026	-0.00189869	-0.0147629	0.00686716	0.0237907	0.00323058	0.0106771	0.0159131	0.0159426	0.01482	-0.0295179	-0.00690802	0.00795415	-0.000734773	-0.0155557	-0.0104897	-0.00305272	-0.00656125	0.00345496	0.00946197	0.000797631	-0.0227904	0.00330168	-0.0109416	0.00629738	-0.00808459	-0.00906868	-0.0312634	0.00453682	0.0108326	-0.0152893	-0.00516218	4.03262e-05	-0.0201893	-0.000546956	-0.00446784
b0178	0.000933722	-0.00796628	0.0021757	0.0144388	-0.00364393	0.00816234	0.00779137	-0.011307	-0.00364578	0.00966986	-0.0174176	0.00589838	0.000817409	-0.0023556	0.00634174	0.0146991	-0.0124285	-0.00424481	0.0307839	-0.00475177	-0.00982319	-0.0227311	0.00304374	0.00429585	0.00325672	-7.55857e-05	0.00368547	-0.00711884	0.0079054	-0.00786974	0.00530961	-0.00302056	-0.0061352	-0.00558989	-0.00645969	-0.0115318	-0.00667202	-0.00556831	0.00617023	0.00193891	0.00965031	-0.00151536	-0.00981656	-0.00946232	-0.0111094	-0.00586628	0.0073574
b0179	0.00213653	-0.00795178	0.00336259	0.00570216	0.00229443	-0.0106912	-0.00413006	-0.00974183	-0.00156309	0.0100434	-0.0109469	-0.0166832	-0.00331482	0.00819196	0.0040921	0.0261179	-0.00419079	0.00698943	0.0124653	0.0113255	0.000253533	-0.0278756	-0.0171762	-0.0065128	0.000769632	-0.0218152	0.0166622	0.00714023	0.00760035	-0.011828	0.0148188	0.00682557	-0.0234836	-0.00386279	-0.0100348	0.0124988	-0.00919078	-0.0113206	-0.0104816	0.00259626	0.00256226	-0.000944674	-0.00129522	-0.00331527	-0.0136546	0.00195453	0.0078239
b0180	-0.0170121	-0.0169929	0.000738828	0.00345135	0.00140729	-0.0246349	-0.00144363	0.0065086	-0.00704373	0.00554662	-0.0203942	-0.0102381	0.00438337	-0.0027954	0.00197893	0.0110226	0.00491061	-8.34423e-05	0.0129657	-0.0285288	-0.00585417	-0.0179831	-0.024864	0.00434419	0.00724414	-0.00156181	-0.00250208	-0.013715	0.00553204	-0.0123353	0.0146228	0.00841796	0.000719912	-0.00135228	-0.00467333	0.00193023	-0.0129839	0.01499	0.00370706	-0.00507317	0.0155859	-0.0181396	-0.0130308	-0.0053768	-0.018933	-0.0107567	-0.00163406
b0181	-0.0125502	-0.00822928	0.00164238	0.0103428	0.00517696	-0.0110307	0.00186021	0.00097762	-0.0121208	0.01158	-0.00943623	-0.00932521	0.000257232	0.00248394	-0.0162672	0.0285028	-0.0220645	0.0113168	0.0142574	-0.0291728	9.20822e-05	-0.0304696	-0.00663669	-0.0168037	0.0178622	-0.0226613	0.0160087	-0.0171873	-0.00828785	-0.0052791	0.0145905	-0.00505874	-0.00392505	0.0119779	0.00101483	0.0350197	-0.0122963	0.000493721	-0.00627108	0.00168244	-0.00190587	-0.00377213	-0.00808549	0.00263758	-0.00968369	-0.00353497	0.00319182
b0182	-0.0042603	-0.0125763	0.000445024	-0.00494122	-0.00849787	-0.0282124	-0.0103644	-0.016957	-0.0126884	0.00280179	-0.0045915	0.00128375	-0.0010686	-0.00252472	0.00890682	0.011536	0.0102445	0.0066989	0.0207683	-0.00366306	-0.00765496	-0.0366743	-0.0181726	-0.00882516	0.0217525	-0.00145602	0.00283493	-0.0272954	-0.0114803	-0.006584	0.0155661	-0.000159805	0.00954263	0.00735577	0.00853809	0.0163613	-0.0045834	-0.010526	-0.0114628	-0.000739152	0.0132695	-0.00570781	-0.00857913	-0.00223261	0.00114751	-0.0134001	0.00909028
b0183	-0.0114965	0.000173675	0.000937501	0.00310509	0.0083605	-0.00148623	-0.0214418	-0.0136872	-0.0050807	0.00658555	0.0136493	0.00651027	0.00275119	-0.00307407	-0.00759292	-0.00386456	-0.00633543	-0.00040679	0.012389	-0.0017559	0.00363733	-0.0163529	-0.0157554	-0.00956351	0.00192885	0.00681297	0.00358018	-0.0132498	0.0028664	0.00889998	0.00195314	0.000728009	0.0121787	0.00243599	0.0025947	-0.00155322	-0.0111893	-0.00791558	0.00920649	-0.00868303	0.00984114	-0.00723308	0.00145705	-0.00692276	0.00742606	-0.000218308	-0.0234601
b0184	-0.0136231	-0.00517587	-0.000663605	-0.00609181	0.0121843	-0.0123453	0.000888258	-0.0132623	-0.021041	-0.00414112	0.0187237	0.00897569	0.00721537	-0.00930096	-0.0163071	-0.00935347	-0.00959564	0.00425448	0.0173395	-0.0135379	0.0223322	-0.0341932	-0.0309258	-0.0147905	0.00105998	0.00793911	-0.00636453	-0.0279667	-0.0168906	0.00409137	0.00510664	-0.00284341	0.00303172	-0.00101202	-0.00126363	-0.00282929	-0.00776147	0.00576439	-0.0074055	-0.0117182	0.00496115	-0.0129895	-0.00452117	0.00322267	-0.00362983	-0.0185959	0.0153919
b0185	-0.0195309	-0.00446653	0.000729422	-0.00861258	0.0109783	0.0131755	-0.00398161	0.00577701	0.00610219	-0.0180749	0.0136625	0.00191809	-0.00183116	-0.00204758	-0.000592456	-0.0254197	-0.00802917	0.00565176	0.0139848	-0.00596953	0.00941049	-0.0294871	-0.0136274	-0.0180966	0.00078336	-0.0166158	0.0164037	0.013814	-0.0164468	0.0133961	-0.00706496	-0.00654736	-0.0223671	-0.0119527	0.00153678	0.00180357	0.0067443	-0.00607137	-0.014395	-0.00398805	0.00168702	0.000258969	-0.00168412	0.00452859	-0.0103714	0.00218664	-0.0117261
b0186	0.0472368	0.00958106	-0.000646199	-0.00818276	-0.000312334	-0.00195805	-0.00634546	0.00579494	-0.000511194	0.00082674	-0.00190363	-0.00132057	0.00262769	-0.000509143	0.00314434	0.00541818	0.00558289	-0.0103767	-0.00506323	-0.00245407	-0.00318673	-0.0101938	0.00549875	0.00613804	0.00258514	0.0018858	-0.004497	4.1981e-05	-0.00648035	-0.00569952	-0.000869991	0.00743946	-0.000557757	0.00369046	-0.00278791	0.0183256	-0.00553171	-0.00164318	-0.00735095	-0.00605016	-0.00957446	0.000192897	0.00248507	0.000912929	0.00169062	-0.00261416	-0.00050603
b0187	-0.00138238	-0.0134811	-0.00233749	-0.00671032	0.0151283	0.00129801	-0.0137269	0.00254202	-0.0113771	-0.00208494	-0.00079981	-0.0162271	-0.00860008	0.00300279	0.0428252	-0.00363005	0.00496725	0.00344559	-0.0258801	-0.0279425	-0.0134694	-0.0166782	0.00832457	0.00983893	-0.000325565	0.0339498	-0.0184274	-0.00263116	-0.0231869	0.00856076	-0.00629314	0.00143087	-0.0241383	0.0117249	0.0129471	0.0271144	-0.000950022	-0.00612321	-0.0246464	-0.010312	0.0104009	0.0399412	0.0072297	-0.0111575	0.00133678	-0.0164705	-0.0225501
b0188	-0.00902433	-0.00378977	0.000107147	-0.00772507	-0.00257783	0.0127129	-0.00469076	0.00591672	0.0132498	-0.00199147	0.0171934	-0.00501576	-0.00169852	0.0140726	0.01534	0.0125965	-0.0178323	0.00286289	-0.0124109	-0.00765081	-0.00889068	-0.0135078	-0.0138773	-0.009694	-0.0041392	-0.00825489	0.00405747	0.00194879	-0.00423415	0.0201379	-0.000762804	-0.00330632	-0.00772554	-0.00309698	-0.000586061	0.0118838	-0.0160669	-0.0085755	0.00338224	-0.00304923	0.00956755	-0.0159117	0.00102161	-0.000664131	0.00402992	-0.000220627	-0.00942304
b0189	-0.00096252	0.000354981	-0.00108209	-0.0122828	0.00647365	0.0030465	0.00685626	0.00861217	-0.0133869	-0.00789117	0.00127748	0.0043816	-0.0051641	0.00063784	-0.0104596	-0.00342989	0.00445846	-0.000792014	-0.00106819	-0.0113065	0.010077	-0.012314	0.00552174	-0.00998325	-0.0108554	0.00242462	-0.015943	-0.00167066	-0.00608789	0.00482255	0.00304412	-0.011113	-0.0102183	0.00627673	-0.00516211	-0.0024577	0.00176601	-0.00514921	-0.000207253	0.000304727	-0.00257067	0.0237103	-0.00880862	-0.00632566	0.0108342	-0.00990327	0.00366575
b0190	-0.0044593	-0.0180228	-0.000637417	-0.0333573	0.00208344	-0.0322054	-0.00506551	-0.00240837	0.0129778	-0.00292834	0.00107945	0.00215456	0.00443282	0.000684455	0.00630252	-0.00890469	-0.00461615	0.0128546	-0.00120826	-0.00573948	-0.0186679	-0.0562435	-0.00127134	-0.0115767	-0.00056329	0.0183276	-0.0102472	-0.00104218	0.00222332	-0.00976395	-0.007743	0.00224511	0.000179304	-0.010699	-0.0167502	-0.0170849	0.0266176	0.00785276	-0.0175974	-0.00142618	0.00140567	0.01321	-0.0127781	-0.00525262	-0.020951	-0.00296027	0.00176836
b0191	0.0111972	-0.0106316	-8.46155e-05	-0.00403913	0.0209058	-0.0108444	-0.00325098	0.0145746	-0.0137581	-0.00877239	-0.00379772	-0.00386626	-0.00448539	0.0261095	0.000377269	0.00389377	-0.0223557	0.00464704	0.0183536	0.00483723	-0.00936827	-0.0226093	-0.00574543	-0.0165023	-0.0216405	0.0147965	-0.0139546	0.00330676	-0.0201629	-0.0012505	0.0119461	-0.00117404	-0.0129773	0.00628632	-0.00148049	-0.00720808	-0.00832224	0.0128894	-0.0131177	0.00390524	0.00367897	0.0226309	-0.00459815	0.00112551	-0.00963084	-0.022528	0.035106
b0192	0.00191917	0.000822238	-0.000187476	0.010061	0.00881646	-0.00174376	-0.000620745	0.00070782	-0.0111315	-0.00996466	-0.00182849	0.00290743	0.00275362	0.00731449	0.00602513	0.009726	-0.0161228	0.000601133	0.000194871	0.000685969	0.0101531	-0.0332354	0.0109099	-0.0264468	0.00143163	-0.0180813	-0.0210847	0.0323725	0.00220708	-0.00800185	0.00530596	0.0012718	-0.010984	-0.00356031	-0.00530353	0.00219777	0.00612503	-0.00697779	-0.0045983	0.000870845	0.00242317	-0.00684408	-0.0165088	0.00718456	-0.0011355	-0.0092159	0.0145612
b0193	-0.030378	0.0109157	-0.000404772	0.0106795	-0.0168082	-0.00192526	0.0152655	-5.38729e-05	0.0214285	-0.00726234	0.0273672	0.00216584	0.00187148	0.0141415	0.0124294	-0.0173378	-0.0242669	-0.00870637	-0.00639315	-0.00834844	-0.0271604	-0.0231942	0.00886702	0.0339114	-0.00271713	0.0109529	0.0473455	0.0247223	0.00300124	0.0207258	0.00487037	-0.0100492	-0.0144983	0.0306544	0.00417132	-0.00118775	-0.0205224	-0.00222633	-0.0149145	-0.00862017	0.0298369	0.0204336	-0.0115655	-0.00745084	0.000712619	0.00920198	-0.0116194
b0194	-0.00931001	-0.00379429	0.00151997	-0.00242427	0.00570489	0.000973488	-0.00132607	-0.00934312	0.00694369	1.78174e-05	-0.00105288	0.000927511	0.00429658	0.00860624	-0.00704303	-0.013704	-0.00497941	0.00152138	0.01965	0.00268798	-8.10477e-05	-0.0252548	0.0108099	0.0216597	-0.00284157	-0.00758571	0.00951952	-0.0170288	0.00974701	0.00641979	-0.00861546	-0.00570427	-0.00508103	-0.00367317	-0.0159996	-0.0138749	-0.00240338	0.00443869	0.0155737	-0.00243985	-0.0102972	-0.0189227	0.00182423	0.00084538	-0.0116611	-0.00659921	0.000757764
b0195	0.0018688	0.00780765	-0.00099484	-0.00709763	-0.00211301	0.00316084	0.000982065	0.00556811	0.0157145	-0.00448736	0.0131172	0.00171265	-0.00457771	-0.00622657	-0.000384506	0.00140943	0.0153646	0.0140707	-0.00654477	0.000440351	-0.0141185	-0.0128797	0.00217013	0.0142876	-0.0205493	-0.000788975	-0.000527214	-0.0351924	-0.0172915	0.0083648	-0.0145305	-0.00819845	-0.00513389	0.00111406	-0.00455694	-0.0084774	-0.00519142	0.00202618	0.0105871	0.000606906	0.00246947	-0.00505232	-0.00393395	-0.00116776	0.0129161	0.00253925	-0.00504427
b0196	-0.024345	-0.00651444	0.000237072	-0.0032947	-0.00370869	0.00974761	0.00310983	0.024933	0.0108147	-0.000550443	-0.00066358	-0.0169058	-0.0112783	0.0218311	0.00110109	-0.00852227	0.0425898	0.00804222	-0.0239971	-0.0307326	0.0079758	-0.0147311	0.00222009	0.0250135	-0.0231968	0.00271914	0.00571217	-0.024948	-0.0082213	0.0198906	0.011508	-0.00742676	-0.00442327	-0.0147142	0.010312	-0.0180159	-0.0100337	0.0156641	0.00270447	-0.00700382	-0.0136198	-0.00181701	-0.00739562	-0.00957753	-0.00439302	0.00580605	-0.0213297
b0197	-0.00307135	-0.0240922	-2.74485e-05	-0.00340629	0.00240909	0.00374602	-0.010568	-0.00169526	-0.009895	0.00486592	-0.00215854	0.0340616	0.00996055	0.00399132	-0.00641574	0.0106604	0.0243271	0.0244076	0.0238153	0.00717915	0.0074058	-0.0222741	-0.0162177	0.0195353	0.0180404	-0.0166734	-0.0127697	0.0147732	0.15665	0.00471283	-0.00838476	-0.00833837	-0.0181085	-0.0101397	-0.00506939	0.00921061	-0.00423895	-0.00788371	-0.0141484	0.00789453	0.00685435	-0.00889764	-0.0111231	0.0016986	-0.012113	-0.00385757	-0.0142283
b0198	-0.00196898	-0.018457	-0.00142959	-0.00150488	0.00675174	-0.00500461	0.0018504	0.0022668	-0.0126906	-0.00271474	-0.00403633	0.0124796	0.00112641	0.000726814	-0.0101048	-0.00486137	0.0267876	0.0176973	0.012709	0.0101024	0.00441428	-0.0147437	-0.0111533	-0.011421	-0.0139292	0.00190498	0.00342671	0.0102604	0.14536	0.0151329	-0.000746386	0.000785485	-0.000512321	-0.00252942	-0.00978358	-0.00969243	-0.0141072	-0.00695109	-0.00541617	0.0082937	-0.00661802	-0.00668611	-0.00896587	0.00184775	-0.0113969	0.00533798	-0.00401119
b0199	-0.000327503	-0.0119942	0.000472147	0.00444185	0.00339064	0.00183963	-0.0130027	0.0038711	-0.00866387	-0.000806305	-0.000970994	0.00705819	0.00139415	0.00595541	0.000108492	-0.00248463	0.0192259	0.0133257	-0.00832366	0.00685458	0.00169984	-0.0102944	0.00113341	-0.00348699	-0.00692257	0.00163517	-0.00474206	0.0169264	0.119294	0.00285836	0.0132192	0.00906067	0.00552565	-0.000472324	-0.0052665	0.00100683	-0.00791353	-0.0062712	-0.00754556	0.0047694	-0.00187097	-0.00744849	-0.00930347	-0.00222073	-0.00860405	0.000782746	-0.0178317
b0200	0.00121064	0.0156737	0.00083615	-0.00394215	0.0132874	0.0138735	0.0138729	0.000119158	-0.00268678	0.00207478	-0.00820072	0.005025	0.00541307	0.013132	-0.0109314	0.0343488	0.0117495	0.0149821	-0.0020775	-0.0223138	-0.0229946	-0.023375	-0.00788814	0.00316355	0.00070277	-0.0296178	0.000119072	-0.0285075	0.0120826	-0.0265836	0.0160012	-0.00683857	-0.00992308	-0.0155938	0.00771265	-0.00956011	-0.0137066	-0.0138024	-0.0138991	-0.00164052	-0.0083589	-0.00201701	-0.0102538	0.0075754	-0.00349782	-0.00570589	0.00122831
b0207	0.00192508	-0.0085743	0.00142236	0.0180412	0.010896	-0.00584385	-0.0285135	0.00280961	-0.00666402	0.00569716	0.0335672	0.0094077	0.00242859	0.00320915	-0.00548856	-0.0142251	0.0163446	-0.00024342	0.0163435	0.00230644	-0.0196836	-0.00356122	0.00152719	0.0104398	0.021206	-0.00379352	0.0645322	-0.0480053	0.0171142	-0.0064632	0.0155187	-0.00302119	0.0066733	-0.00114737	0.019281	-0.0100831	0.00367765	-0.023465	0.00514668	-0.00577781	-0.0102558	-0.0149393	-0.0233553	0.0256771	0.013392	0.0187318	-0.0183565
b0208	-0.0158931	-0.0424134	0.000719958	-0.0166803	0.00952143	-0.0115953	-0.0881191	0.0313565	-0.0117275	0.0077291	0.0387579	0.0257246	-0.0030427	-0.00278397	-0.00759659	-0.00598102	0.0170759	-0.0255932	0.0189119	-0.0183623	0.00412066	0.0216726	0.0165629	-0.00894226	0.00114061	-0.00532694	0.0270124	0.00832334	0.0147438	-0.0581276	-0.00213574	-0.0192157	-0.0213202	-0.00334624	0.000727434	-0.00589091	0.00347855	-0.018747	0.00789513	-0.00701654	0.00699858	-0.0053548	0.00218478	-0.0151395	0.0133083	-0.0232009	0.0186233
b0209	-0.000246317	0.00288762	-0.00137031	-0.00590837	-0.00169178	-0.0108128	0.00601027	0.00436792	0.000597879	-0.00772661	-0.00945609	-0.00745212	-0.00115097	0.0013942	2.2413e-05	0.0189637	0.000505542	0.000969084	-0.0216369	-0.0514676	0.0030404	-0.00108915	0.00571043	0.0105878	0.00323669	-0.00835847	-6.01206e-05	0.0148661	-0.00517669	-0.00247988	0.0139175	0.00594257	0.000572265	0.0055197	-0.015902	-0.00868038	0.00305213	-0.000973058	-0.0060885	-0.00455324	-0.00160003	-0.0189255	0.00312304	-0.0113891	-0.0046358	-0.0109421	0.00572212
b0210	0.00264746	-0.00859378	-0.000505593	0.00968615	0.00473901	0.0188337	0.025413	-0.0029198	0.0194918	-0.0126946	-0.019285	0.000130416	-0.00450572	-0.00392468	0.0104039	0.00782605	-0.00170469	-0.00625763	-0.00964136	-0.0251124	-0.0126027	0.0121387	-0.00323742	0.000756005	0.00313255	-4.5006e-05	0.0052707	-0.00101261	-0.00154939	-0.00112362	0.00399216	-0.0075875	-0.0004669	0.019763	-0.0074003	0.0258311	-0.0114796	-0.00264448	0.00833418	-0.000847307	0.00343318	0.00697135	0.000373465	-0.000723633	-0.00676257	-0.00229087	0.02534
b0211	0.00204588	-0.00920549	-0.000885137	0.0056584	0.0167753	-0.0167119	0.00647473	-0.0133985	0.000913857	0.013571	-0.00139033	0.0214623	0.00720667	-0.000264895	0.0127072	0.0041874	0.00245158	-0.010447	0.00539752	0.0111805	0.00670943	0.012539	-0.00391701	0.0111644	0.0274075	0.00594231	0.0141409	-0.00187636	0.00633234	0.00382954	0.0109644	0.003647	-0.00248914	0.00219488	-0.00181691	0.0276272	-0.00196574	-0.0237802	-0.00630915	0.00147735	-0.021416	0.00414907	-0.00229938	-0.00620891	-0.00055248	-0.0133555	0.00942098
b0212	0.0142066	-0.0138002	-0.000767187	-0.00397659	-0.0141776	-0.0317494	0.00531662	-0.00867967	0.00755802	-0.0146944	-0.0232741	0.00920084	0.0116004	-0.00837357	-0.000510442	-0.029058	-0.00836799	0.00845735	-0.0301331	-0.0211423	-0.0238523	0.00498092	-0.0238228	0.00245339	0.00289134	0.0237777	0.0122906	-0.0348329	-0.000990741	0.00187944	6.00102e-05	-0.00314303	-0.00795651	0.00306647	0.00334497	0.00563045	0.0113066	-0.0147611	-0.0340689	-0.00129184	-0.013408	-0.00110063	-0.00818955	-0.0068652	0.000805455	-0.00326301	-0.00158145
b0213	-0.0150753	-0.0201569	-0.00180074	-0.00584506	-0.0011893	0.00472258	0.0177029	-0.00717498	-0.00696731	-0.0119522	-0.00608584	-0.00876588	0.00186722	-0.0124264	0.00311128	-0.0200667	0.0144365	-0.0198946	-0.00516195	-0.000268367	0.0222897	0.000787068	-0.00441919	0.0373366	0.00699225	-0.0119815	-0.0208449	0.013214	0.00987255	0.0147836	0.00191824	0.00705708	-0.000104969	-0.00781149	0.00513356	0.013516	0.0121967	-0.0179602	0.00903358	-0.00137061	-0.0207497	-0.00411995	-0.00683293	0.000139342	-0.00359921	-0.0153056	0.0229279
b0214	0.0003986	-0.022229	6.29627e-05	-0.012691	0.000485207	-0.0128414	0.0133136	-0.0162377	-0.0172288	0.0108041	-0.0282822	0.00159706	-0.00126493	-0.00876011	-0.00871639	-0.0121995	0.0165478	-0.00248392	-0.00121552	0.0113626	0.00839155	0.0178205	-0.0161187	0.00391806	0.008055	0.00594698	0.000594004	-0.00226799	-0.00529545	-0.00992831	0.0109663	0.00622555	-0.0181611	-0.00457047	0.00508903	-0.0203453	-0.0136699	-0.0106546	-0.00891336	-0.0106089	-0.00174487	-0.00364359	0.00286928	-0.011212	-0.0246401	-0.0142636	-0.015125
b0215	-0.0054991	-0.0103	0.0015672	-0.0146518	0.0106101	-0.00485883	0.0044691	-0.00717223	0.00164162	-0.00125545	-0.00265771	-0.00460119	0.000463137	-0.0110281	0.00980938	0.0301433	-0.00132792	0.00989466	-0.0162345	-0.00810984	-0.00707576	-0.00424665	-0.0186807	0.00923134	0.0232405	-0.023513	0.0227894	0.00993222	-0.0279218	-0.0138863	0.00307184	-0.00686921	-0.0224267	-0.00348238	-0.00422449	-0.00475271	-0.00220257	-0.0114503	-0.00337788	-0.0043676	-0.00687275	-0.0123574	0.00962573	0.00634409	0.0017458	-0.0168801	0.0161953
b0217	0.00276655	-0.0191851	-0.00111752	-0.0419724	-0.00931838	0.0115814	0.0101763	0.00644011	-0.00114857	0.0157013	-0.0225416	0.00747628	0.00635369	0.00731636	-0.019756	-0.0215433	0.0235253	-0.0294934	-0.00214322	0.0151981	-0.00722203	-0.0328911	-0.00832263	0.0038101	0.00308125	-0.00758752	0.0107176	2.66123e-05	-0.0335983	0.00757206	-0.0164207	-0.00171807	-0.0120721	0.00350488	0.0126208	0.00529888	0.00031936	-0.00238334	-0.00271595	0.0111182	-0.00179102	-0.00211065	-0.0126577	0.00139826	-0.00680092	0.00808242	-0.0115057
b0219	0.023919	-0.00913071	-0.000769581	0.0101861	0.00724503	0.00418014	0.0119097	0.00110338	-0.013454	0.000806083	-0.00686044	0.00245308	0.00581848	-0.0107852	-0.00742508	-0.000600335	-0.00991008	-0.00616696	0.00526631	-0.0158494	-0.0101988	0.0123502	0.00891957	-0.000440834	0.00668317	-0.00226683	-0.00592034	0.00841176	0.00424688	-0.00681707	0.00741065	0.000713289	-0.00863998	-0.00197527	0.00346662	-0.00648454	0.00114743	-0.0142043	0.00850484	-0.00127618	0.0126729	-0.00693947	-0.00333713	0.00645931	-0.00212381	-0.00521495	0.0132544
b0220	0.0167638	0.0141537	0.00107969	-0.0266759	0.00541539	0.00694035	0.00679229	0.0107277	-0.0138583	-0.00128911	-0.000204466	-0.00664824	-0.00662707	0.0233291	0.00499045	0.00092944	0.0208969	-0.00893816	-0.0064328	0.00594246	-0.00502571	-0.00981711	0.00599369	0.00117014	0.0146654	0.00635138	-0.0203183	0.0117015	-0.00120653	0.0034079	-0.0103598	0.00303821	-0.0134036	-0.00915835	-0.0143985	-0.00401808	0.00239456	-0.00921985	0.00461253	-0.00849401	-0.00589864	0.00783166	0.00427419	0.00460855	-0.0232505	-0.00994346	-0.0100291
b0221	0.0216535	0.00132315	-0.000294226	-0.000957333	-0.0174233	-0.0124234	0.0120826	-0.0207908	0.0184551	0.00924577	0.00245774	-0.00430055	0.00224743	-0.00425283	-0.00121974	0.0497791	-0.0100959	-0.0114385	-0.00132527	0.0373364	0.0404067	0.000899904	0.00911043	0.00858483	-0.000930771	-0.00123198	-7.0157e-05	0.0084371	0.00235611	-0.00745007	-0.00605863	0.00860493	0.0283131	-0.00322307	-0.0120505	-0.000946089	0.0172947	-0.00206236	-0.0246129	-0.000957544	-0.0207253	-0.00276555	-0.00831214	-0.00282123	0.00919466	-0.0112377	-0.00934858
b0222	-0.00196956	0.000400867	0.000886238	0.00335604	0.00630656	0.000437908	-0.0071135	-0.00190162	-0.0046028	0.00179905	0.00769211	-0.00602442	0.00234189	0.0106108	-0.0150334	0.00350482	-0.00392158	0.0170005	-0.000638493	-0.0118204	-0.0168301	0.00940366	0.00165979	0.0134251	-0.00401761	0.00357754	-0.00201804	-0.0162949	-0.0219013	0.00413871	0.000269167	-0.00184965	-0.00700744	-0.00390821	-0.0191432	-0.010025	0.00169562	-0.0094875	-0.0288195	-0.00936536	-0.000521444	-0.0314183	-0.00461153	-0.00422188	0.00368023	-0.0181652	-0.0110965
b0223	-0.00221939	-0.00770746	-3.94434e-06	0.00259219	-0.00630557	-0.0211664	0.00478523	0.00540143	0.00963362	-0.00671519	0.00200703	-0.0130738	-0.0119606	-0.00509246	-0.0160731	-0.00471351	-0.00154148	0.0166925	-0.00775636	-0.0288839	-0.00210077	-0.0111658	-0.00956457	0.00838564	-0.00148234	-0.0033285	-0.0068385	-0.0051625	-0.0145816	-0.00931446	0.0110071	-0.0118611	-0.00229841	0.00385404	-0.00199494	-0.00517816	-0.0172751	0.00731253	-0.0226377	-0.00717833	-0.0122653	-0.00256364	-0.00199447	-0.00452791	-0.00158947	-0.0210697	-0.0389229
b0224	0.00592022	-0.0119257	-0.00024775	0.00660768	0.0130278	-0.00939691	0.00323212	0.00846332	0.0156909	0.00657612	0.00674204	-0.00323621	-0.00520133	-0.00626694	-0.00977753	0.000191142	-0.012581	-0.00557571	-0.00689296	0.00993975	0.00909	-0.000906832	0.00429537	-0.00506436	0.00213227	-0.0186611	0.00546307	0.000467363	-0.00890594	-0.0105043	-0.00178513	-0.00380294	0.00685969	-0.00306654	0.00370426	-0.00387467	-0.0146898	0.00139165	-0.01128	-0.000219514	-0.00714616	0.00184668	-0.00670808	-0.012155	0.00106497	0.0123254	-0.00536328
b0225	-0.00573894	-0.00183391	-0.00204773	-0.0256963	0.00657048	0.00809741	-0.0105346	-0.0114145	-0.0185571	0.00369098	0.0123795	-0.00710463	-0.00700928	-0.00179516	-0.00771933	0.00372297	-0.000508724	-0.0191931	0.00636444	-0.00059087	-0.00290875	0.0130467	-0.00742765	-0.00917237	-0.000757297	0.0118744	-0.00514336	0.00194215	-0.00782117	0.0122943	0.000823538	0.00772421	-0.00435323	0.000107255	-0.00163197	-0.00878996	0.00105294	-0.00507095	0.0157458	-0.00745597	-0.00292156	0.0301426	-0.00458076	-0.00991821	-0.0133288	0.0114417	0.00915421
b0226	-9.28036e-05	-0.0110059	-0.00121652	-0.00419277	0.0155945	0.00638895	-0.0141448	-0.0122826	-0.00485371	-0.00267757	0.0207233	-0.00387536	-0.00451651	-0.0014955	-0.0150384	-0.00326826	-0.00535167	0.00729328	-0.0174107	-0.0193461	-0.0227705	0.00654564	-0.015178	-0.00124116	-0.00687232	-0.00616759	0.0069955	0.00885204	0.00242224	0.000385216	0.00441848	0.00792267	-0.0129465	0.00283493	-0.00317995	-0.0106892	0.00379865	-0.00779637	-0.0132706	-0.0019978	0.00881453	0.0417193	-0.00515846	-0.00696159	-0.0110345	0.00627148	-0.025412
b0227	0.015914	-0.00815459	-0.00185921	-0.0125788	-0.000711773	0.00345022	-0.00509133	-0.00276247	0.00163264	-0.00204551	-0.0090964	0.00108033	-0.000982495	0.0130346	-0.014257	0.0101823	0.00273854	-0.00934369	-0.00897055	0.0164463	-0.0129302	0.0261397	-0.0151297	-0.0163756	0.00131913	-0.0365455	-0.00839112	0.0136462	0.00482607	0.0109832	-0.00904175	-0.00672739	-0.0163683	-0.00293426	-0.0112364	-0.0157537	-0.00302106	-0.00559271	0.00223489	-0.00383955	-0.00231865	-0.00820571	0.00713318	-0.00611897	-0.0134029	0.00142838	0.00928889
b0228	-0.000402906	-0.0097513	-0.00256924	-0.003415	-0.00389711	-0.00486562	-0.000800501	0.000643891	-0.0227118	-0.00606105	0.00701049	0.00462744	0.00577144	0.0106526	-0.00964267	0.022565	0.00758201	-0.00935154	-0.00269815	-0.0301508	-0.000325911	0.0147389	0.01753	-0.00900331	-0.0105153	-0.00981415	-0.00588627	0.00512266	0.00239545	-0.0105936	-0.0122511	0.00393405	-0.0025425	-0.00933104	-0.00413908	-0.0152193	0.00440809	-0.0028576	0.00434068	0.00459014	-0.00172472	-0.00618848	-0.0113875	-0.0116771	0.00148732	0.0167053	0.0317706
b0229	0.0177806	-0.00203387	0.00067029	0.0390289	-0.00243361	0.00271269	-0.0110699	-0.00595048	-0.00463532	-0.00751818	-0.0120951	0.00256465	0.00169547	-0.000101572	0.0134143	-0.0108387	-0.0263687	-0.00541794	-0.00554504	-0.00731388	-0.00384012	0.0039625	-0.00502627	-0.00539185	-0.0154849	0.00736709	0.019201	0.00357107	-0.0136311	0.0143475	-0.00964367	-0.00557786	0.00886284	0.0161811	-0.00199819	0.00058741	0.00175549	0.00747901	0.00495853	0.00772243	0.00438881	-0.0222006	-0.00564038	-0.000901272	-0.00642145	-0.00139453	0.0186434
b0230	-0.00641615	0.0253938	-0.00532571	0.0163496	-0.0246109	-0.0179964	-0.0172143	0.0125038	-0.0136563	0.0189595	-0.00295186	-0.00341944	0.01081	0.0373917	-0.0130757	-0.00544519	-0.0100439	-0.00744563	0.00267557	0.00894876	-0.0123257	-0.00229516	0.0103836	-0.0424824	-0.00177446	-0.00502236	-0.0223471	0.00160968	-0.00134713	-0.00825149	0.00383006	-0.00174621	-0.00689236	0.00401656	-0.0157735	-0.0439195	-0.0162867	0.0128882	-0.00520647	0.0110632	0.000408989	-0.00674665	0.0273385	-0.00926239	-0.0014994	-0.00338918	0.0183974
b0231	0.00720706	0.00436101	-0.000934059	0.0193046	-0.000116606	-0.00335601	0.00785251	-0.0131188	0.0114273	0.0120729	0.00597386	0.0100175	0.00499231	-0.00700974	-0.00101542	-0.00111277	0.0202321	0.00417061	-0.000587572	-0.00779888	0.00486878	0.0129345	-0.0216976	0.000264335	0.0278114	-0.0151902	0.00879029	0.0119587	-0.00915641	0.0158088	-0.0012041	-0.00938199	-0.00179064	-0.0116801	-0.0122179	-0.0156382	-0.00580071	0.0236415	0.00765023	0.00327567	-0.0166409	-0.016414	-0.00809853	-0.00130845	0.0135015	-0.0139186	-0.0102602
b0232	-0.00708817	-0.0153143	-0.00122754	-0.0140922	0.00444701	-0.0129765	-0.0128511	-0.00554535	-0.037831	-0.00831449	0.00545799	-0.009925	-0.00332084	0.0100381	-0.00797061	0.0182686	0.0111863	0.0187121	-0.00817432	-0.0152764	-0.000101117	0.0335493	-0.00313467	0.0241454	0.0223089	-0.0110897	-0.0247851	-0.0138822	-0.00207394	-0.00807211	-0.000298944	-0.00880653	-0.00910835	-0.0207753	-0.00587978	0.000455645	-0.00236856	0.00407964	0.00773127	0.00356121	0.0133039	0.0276759	-0.0187063	0.00853888	0.00219011	-0.0226271	-0.021272
b0233	-0.0146323	0.000889627	0.00174195	-0.0370906	-0.0270599	-0.0184154	0.0298019	-0.00237591	0.0149483	-0.0072273	-0.0151024	-0.015975	0.00655183	-0.0190968	-0.0239408	0.00180167	0.0143835	0.00494274	-0.0125108	-0.0128994	0.00169198	-0.0011357	-0.00145867	0.0279481	0.0137134	0.0449205	-0.00605913	-0.00223518	-0.000762342	0.0190143	-0.0367939	-0.0171565	-0.00761403	-0.000137014	0.00383846	-0.00146127	-0.00648131	0.00303079	-0.010766	0.0134222	0.0163506	0.0130112	0.00703209	0.0100624	0.00342907	-0.0160315	-0.0217516
b0234	0.0174616	0.0136017	-0.000530775	0.000908639	-0.0112518	-0.00899574	0.0128582	-0.010347	-0.00520497	-0.00835475	-0.0202844	-0.00542213	-0.0173398	0.00667132	-0.0013109	0.0138693	-0.0196536	0.00939624	-0.00729245	0.0233292	-0.00742311	0.0408464	-0.063676	0.0105669	-0.00107941	-0.00625832	-0.00197088	-0.00444782	-0.0294204	0.00949611	-0.0104289	-0.022422	-0.0102134	-0.00585768	-0.0257201	-0.00176245	-0.0136533	0.0128025	0.00751521	0.00143219	-0.00709067	-0.0151273	-0.0168062	0.00094839	-0.00375511	0.00732892	-0.0284793
b0237	-0.000267731	-0.00931987	0.00110057	0.00824509	0.00897667	-0.0201874	-0.00307062	0.000633546	0.00310764	-0.00352814	-0.00506407	-0.0300502	-0.00470585	-0.00780285	0.000882313	-0.0235697	0.0203928	-0.00192218	0.00905583	-0.00600143	-0.0180324	-0.00187472	0.00700564	0.0126816	-0.0168415	0.0136095	-0.0283838	-0.0110109	-0.0115926	-0.0338747	0.0202348	-0.010098	0.00510727	0.0162706	-0.000977522	-0.00541117	-0.00131121	0.0012964	0.00633995	-0.00634494	-0.00492939	-0.0137223	-0.0069539	-0.00476498	-0.00183421	-0.00288566	0.0113094
b0238	-0.00486553	0.00770062	0.000668759	-0.00608372	0.00373603	0.0121783	0.00162555	0.012989	-0.0109747	0.00851251	0.00163218	-0.0240278	0.00128365	-0.0020086	-0.0075761	0.0100899	0.0241502	0.00132822	0.00574268	0.00725746	2.24277e-06	0.0078498	0.0116097	0.0446367	0.00833255	0.0103242	0.00677142	0.0162614	-0.0102145	0.00544914	-0.00975128	-0.00327425	0.00917979	0.00654847	-0.0177526	-0.00848218	-0.00319643	0.00942718	0.0187997	-0.00269902	0.00531263	-0.014146	0.00200194	0.00168712	-0.00767005	0.00713261	0.00908158
b0239	-0.00557292	-6.4492e-05	0.000109859	-0.0118851	0.00128199	-0.00209851	0.00649983	0.00131732	0.00724275	-0.00629135	0.000879825	0.00834551	-0.0102059	-0.00351665	-0.00736452	0.000683552	0.00441764	-0.000858954	0.0022989	-0.00595273	-0.016129	0.00744394	0.000441914	-0.0251891	0.0117219	-0.022594	0.00188735	-0.00487158	-0.00514826	-0.00677959	-0.00592385	-0.00895311	-0.010038	-0.00194429	-0.0117954	-0.0121403	0.00409539	0.00384044	0.00457133	-0.012489	-0.00826439	-0.00941337	0.000145182	-0.000282964	0.00946282	-0.0134601	0.0011083
b0240_2	0.00192768	-0.0103949	0.000309893	-0.00129097	0.00449517	-0.00954871	0.00744468	0.00340024	0.0113029	0.00726846	-0.00636818	-0.00187766	-0.00114602	-0.00155457	-0.0164128	0.00654856	0.000648812	-0.0102229	0.00403136	0.0031014	0.0149827	0.00582474	-0.0175913	-0.00480435	0.0100729	0.00645377	0.00337772	0.0214648	-0.00156543	-0.00628629	0.00614017	0.00540118	0.00608667	0.0371657	-0.000913198	0.0155274	0.00373823	-0.00596449	0.0113179	-0.00699856	-0.0155467	0.0176997	-0.00245278	0.00613825	-0.0142501	-0.00366669	0.0165358
b0241	0.0128929	0.0157531	0.0024927	-0.0462323	0.0250166	-0.0224665	-0.000935581	0.00207684	0.0115046	0.00145184	-0.00601312	0.0264912	0.000295333	-0.00136961	-0.00718426	0.00132926	-0.00183996	0.000772139	0.00734451	0.014018	-0.00787629	-0.00980669	-0.0288088	0.0149089	0.0263584	-0.0231945	-0.00619516	-0.0223733	0.0250961	-0.00694421	0.0193197	-0.0239311	-0.030216	0.0223474	-0.00745894	0.0152795	0.0034929	0.00417692	0.0100055	0.0128914	0.00983192	-0.00498577	-0.0141889	-0.0143902	-0.0134386	0.0494142	0.000297266
b0242	-0.00706804	0.00428374	0.00292249	-0.0136141	0.00330485	-0.00940212	0.00384425	-0.0114656	-0.00716653	0.00782988	-0.0140378	-0.0116496	-0.00162345	-0.000230548	-0.00273643	0.0172903	-0.0116735	0.000543399	-0.00372884	0.000239436	-0.00359098	0.0122413	0.00326225	-0.000716523	-0.0032356	-0.00740474	0.00170542	-0.0146338	0.000401811	-0.00565943	-0.0166119	0.0056315	-0.00823785	-0.00763043	0.00101974	0.00685174	4.72444e-05	0.00583153	0.00959671	-0.00505259	0.00959146	-0.025743	-0.00201096	0.00216433	-0.0176056	-0.00714189	-0.00897602
b0243	8.49073e-05	0.0108856	0.00459891	0.00356635	0.0122912	-0.00883282	0.00147506	-0.00995535	-0.0135176	6.43705e-05	-0.0145937	-0.0155619	-0.0110868	-0.0261325	-0.00187618	0.0226292	-0.0097055	-0.00155493	-0.0106907	0.0110554	0.00202914	0.0234977	-0.00109278	-0.02463	-0.00515048	-0.0138179	0.00696514	0.00582395	0.00814101	-0.00509249	-0.0078407	0.00145848	-0.0143174	-0.00100598	-0.00491095	0.00896599	-0.00238796	-0.00925661	0.0109622	-0.0115161	-0.00366039	0.00626681	-0.00178178	-0.00116952	-0.00236667	-0.010465	0.0107715
b0250	0.0181001	-0.0123351	-0.000700076	0.0100207	0.0201825	0.0197683	0.000353115	0.0229985	0.00228581	0.00751429	-0.00472041	0.0015049	-7.8117e-05	0.00189669	0.003065	-0.00793296	0.00780393	0.00298222	-0.00140067	0.00645514	0.00504604	-0.00136017	-0.0126042	-0.0111621	0.000178594	-0.00593882	0.0119381	0.00516076	-0.0258984	-0.00911593	0.02158	-0.0127259	-0.0258282	0.03296	0.00608029	-0.0060962	-0.017025	-0.000533834	-0.015088	0.0625693	-0.0221044	-0.00502365	0.00926534	-0.00991302	-0.00866433	-0.00792528	-0.0232278
b0251	-0.00017339	0.00837935	-0.00479169	0.00852254	-0.00762706	-0.0160431	0.00369624	0.000519219	0.00384778	-0.000465313	0.00287938	-0.0128767	0.00135528	-0.00242768	-0.00705824	0.0281756	0.000800235	0.00703008	0.00285278	-0.000876294	-0.00321413	-0.0578818	-0.0043599	0.00693284	-0.0670443	0.0154542	-0.0158784	0.00988773	-0.0158721	-0.0235524	0.162503	-0.000451756	-0.0131067	-0.012604	0.007091	-0.00748712	-0.0284196	0.00354432	-0.0318981	0.00514088	0.0152572	0.00369512	-0.0205115	0.0649992	-0.000350206	-0.0323077	0.024993
b0252	0.00695812	-0.029934	-0.000437439	-0.0308473	-0.00566814	-0.0218309	-0.0234431	-0.000240668	0.025988	0.0188863	-0.0116498	-0.00211219	-0.00160458	-0.0437007	-0.00352087	-0.0137877	-0.0506832	0.0029676	-0.0200959	-0.0108462	0.00366609	-0.0325352	0.0092401	-0.0165507	-0.0119501	-0.0426822	0.00156093	0.0028062	0.0194496	0.0035317	-0.0221426	-0.00794902	-0.0158404	0.00566951	0.0129328	-0.0350874	-0.000886839	0.0135624	-0.00540866	0.00354996	-0.010636	-0.003513	-0.0185186	0.00809182	-0.00789505	0.0381408	-0.00428615
b0253	0.0141816	-0.0128508	0.000408685	0.0248411	-0.00104051	0.0075126	-0.00317722	-0.00694269	-0.0201856	0.00324029	0.00110064	0.0150284	0.00214539	-0.0058126	-0.00359408	-0.0108265	0.00627274	0.0110216	-0.0103551	0.0113377	0.00882506	-0.0017052	-0.0293798	-0.0195844	0.00467586	0.00175672	0.00245093	-0.00475148	0.00660851	0.00524882	-0.00647917	-0.00990987	0.0117986	-0.00442823	0.00333804	-0.0154593	-0.0112863	-0.00372914	-0.0137548	-0.00804268	0.0071939	-0.0151066	-0.00237524	-0.00715438	-5.23844e-05	0.0147022	0.00435283
b0254	-0.00835291	-0.0174223	-0.00140351	-0.0257455	0.00242143	0.0235224	0.0131888	-0.00338887	-0.0381326	-0.00621029	-0.00221268	0.00489258	-0.01178	0.00903706	0.0232309	-0.00508492	0.0238078	-0.00284522	-0.000982345	0.00713228	0.0401043	-0.00579591	-0.0114753	0.0259571	0.00964695	-0.00935387	0.00877319	-0.00705773	-0.0267655	0.00462016	-0.0371151	0.0152818	-0.0189041	-0.00923782	-0.0153561	-0.00268071	0.00443989	0.000584203	0.00207987	-0.013092	-0.0236318	-0.00657016	0.00505828	-0.00697649	-0.0159011	0.000735695	-0.0258117
b0258	0.00594611	-0.00857994	-0.000922092	-0.00392964	0.0102542	-0.0216904	-0.0022016	0.00111671	-0.0114566	-0.00265623	-0.0039216	-0.00846767	-0.00514372	-0.0268435	-0.011793	-0.00841943	-0.016494	0.0118119	-0.00868821	-0.0108732	-0.00307832	0.00973699	-0.00151005	-0.00857821	0.00793571	-0.0215664	-0.00880582	0.00137599	0.0271466	-0.00330291	0.00870666	-0.0111227	-0.0177637	0.00848176	-0.00743264	0.0149121	-0.00558945	0.017069	-0.00761175	-0.00189621	-0.00797543	-0.019141	-0.0209444	-0.00558679	0.00702489	0.00359077	0.0234885
b0259	-0.0149884	-0.00891445	0.000994805	0.00389196	-0.00189494	0.000242676	0.00553085	-0.00793731	-0.00186692	0.00735987	0.000648488	-0.00590185	0.00466848	-0.00523938	0.00972013	-0.0156239	-0.00146721	0.00250167	0.010566	-0.00338123	-0.0141648	-0.00100462	-0.0128225	-0.00437865	-0.0174833	0.00378408	0.0250887	-0.00897823	0.00189958	0.00760057	0.00424009	0.00153439	0.0292887	0.00247431	0.0104868	0.0169749	0.00686163	0.0186151	-0.00994587	0.00527233	-0.0178428	-0.0104879	-0.0093935	-0.00344908	-0.0152332	0.0127919	-0.00080241
b0260	0.00290975	-0.0022674	-0.000532052	-0.0147439	0.0123979	-0.000502984	-0.0109015	0.00791884	-8.35367e-06	0.00275602	-6.87372e-05	0.00244981	-0.00639268	-0.0117337	0.00626172	-0.00205843	-4.41806e-05	0.0187329	-0.016419	0.00743007	0.0160226	0.00654293	-0.0101037	-0.00742151	-0.019113	0.0185437	0.010682	0.0149967	0.166373	0.0130067	0.00633367	-0.00664963	0.00774544	0.0172354	-0.013314	0.0107857	-0.0163587	-0.00652478	0.000844494	0.00363078	-0.000205708	0.00105033	0.00060474	-0.00709155	0.00199338	0.00121097	-0.0129227
b0261	-0.00420659	-0.016106	0.000582062	0.00728956	0.0221198	-0.0029709	0.00367026	0.00165536	0.000571756	-0.000976891	0.00858159	0.00442737	-0.00210119	-0.0158347	-0.0159696	0.0117384	-0.0161878	0.024685	-0.0139675	0.0238414	0.0179161	0.0211161	-0.0162043	-0.000242391	-0.0169574	0.0246103	0.00215014	0.0113075	0.168326	0.000332409	0.00325747	-0.00812157	-8.5196e-05	0.0133312	-0.011957	0.00909535	-0.0248503	-0.00412312	-0.000426268	-0.0021306	0.00579559	-0.00452159	-0.00225985	-0.0155965	0.00313402	-0.00208646	0.00808226
b0262	-0.0141209	-0.0116158	-0.000358506	-0.00713953	-0.0015106	0.00711523	-0.0245714	-0.00673448	-0.0106211	-0.0103186	-0.00429813	-0.0138661	-0.00402163	0.0397382	-0.0113085	-0.000251958	-0.0167925	-0.00982408	0.00558417	0.00635743	-0.00616098	0.0398639	0.000972049	0.0177249	-0.0140546	0.0106248	-0.00248006	0.029823	-0.00174165	-0.016423	0.00802829	0.017044	0.00476957	4.12101e-05	-0.00362023	0.00872647	0.0134271	0.00630239	0.00282715	-0.00884996	-0.0251019	0.00376579	0.0129031	0.00486103	-0.00405904	-0.0123393	-0.00847125
b0264	-0.038864	-0.00539267	-0.000659831	-0.0151448	-0.00815441	-0.00775621	-0.00303015	0.00294141	0.0368029	-0.00374734	-0.00838264	0.00552779	0.00669683	0.0211167	0.000162065	-0.0300875	-0.0141452	-0.0161396	-0.0118602	0.0149657	-0.00414154	-0.0178567	-0.00279057	-0.0230988	0.00660548	0.00923869	-0.00255017	-0.0140965	0.00716583	0.00102015	0.00880919	-0.00183656	-0.00924913	-0.00590652	-0.0134875	0.000903381	-0.00691373	0.00775118	-0.0404635	-0.00441299	0.0182461	0.00536447	-0.0068298	0.00698489	0.0011632	0.00137032	-0.000270092
b0265	-0.0140573	0.00144032	3.90191e-06	-0.0102135	-0.00188223	0.00600502	-0.001921	0.0119339	-0.0386131	0.00536056	-0.00901405	0.00719403	-0.0128723	0.0216166	-0.0160527	-0.00376474	-0.00513292	0.00227654	-0.00281197	-0.0154424	-0.00679965	-0.0100957	-0.0204292	-0.0193071	0.00909503	-0.00435048	0.00980991	0.0014323	-0.00333405	0.0162966	0.000373564	0.0116026	0.0036621	-0.0177033	-2.85984e-05	-0.00818515	0.00477326	0.00623704	-0.00782627	-0.00599014	-0.00965137	0.0338035	0.00467346	0.0130083	0.00195642	0.000529523	-0.00427927
b0266	-0.00226806	0.0127828	-0.00137449	-0.00512303	-0.00956561	-0.0191107	-0.00119332	-0.00810721	-0.0145726	0.00441853	-0.01723	0.0059871	0.00284263	-0.0157709	-0.000826099	-0.000282162	-0.0239982	-0.0147068	0.0139645	-0.0142467	-0.00563397	-0.0108867	-0.01645	0.00933607	0.00816172	-0.000700899	0.0127215	-0.00264641	0.00070954	0.00298796	-0.0176286	-0.000462929	-0.00845028	0.00229943	0.0148528	-0.00357511	0.000507602	-0.0151436	-0.0121579	0.00193915	-0.00531017	0.0220251	-0.00455149	-0.0144812	-0.00244394	-0.00228116	0.00926866
b0267	-0.00126415	0.0199922	0.00284854	-0.0134829	-0.00735744	0.000616863	0.000501969	-0.0184293	0.0250224	-0.00165252	0.00686138	0.00702671	-0.0049944	-0.0280797	0.00936054	0.000518023	-0.00261661	0.0127969	-0.00108661	-0.00441583	-0.000561797	0.00906479	0.0024514	-0.0222761	0.0121952	-0.00801259	0.0252911	0.00292626	-0.0116531	0.012227	0.00655332	0.0108542	-0.016585	0.0141884	0.0119031	-0.0151152	0.0116437	-0.016761	-0.0260601	-0.00257281	0.00863457	0.00935522	-0.00947214	0.000189008	-0.007746	-0.0222753	-0.0295192
b0268	0.00644202	-0.00414918	0.000604156	0.0272501	0.0108202	-0.0101753	-0.0124401	0.0135137	0.0128746	0.0109574	-0.00383025	-0.0233129	-0.00853748	0.00788768	-0.0131614	0.00466398	-0.000278502	0.0165656	-0.00108592	0.00994113	0.00268912	0.00667295	0.000790752	0.0102903	0.00319624	0.0117449	-0.00995517	-0.00846404	-0.0119194	-0.00678056	-0.0345756	0.0094923	0.0319136	0.0076099	-0.0075962	0.00714475	0.0111006	0.0251398	0.00437018	0.00654917	-0.0115293	0.00396909	0.000861173	-0.0121577	0.00312169	-0.0153991	0.00405425
b0269	0.0109506	-0.00382913	0.00135792	0.0300472	0.00567996	-0.00154212	-0.0112001	0.00765077	0.00470196	0.0100367	0.00245251	-0.0228935	-0.00701299	0.00826154	-0.00966611	0.00101203	-0.00710395	0.0124811	0.00164773	-0.00404631	-0.00912121	0.00761745	-0.00152663	0.00340057	-0.00753932	0.00758017	-0.00760884	-0.0172575	-5.98328e-05	-0.00618806	-0.0496516	-0.000917091	0.0238049	0.00591295	-0.00973315	-0.00369733	0.0132215	0.0282989	-0.0072498	0.00165023	-0.0151405	-0.000131139	-0.00214797	-0.00760776	0.00482993	-0.0126704	0.0051158
b0270	0.000146848	0.00673744	0.000489582	0.186437	-0.00591868	-0.00438324	-0.00809578	0.00220585	-0.0071286	-0.00897019	-0.0148036	-0.00860554	-0.00428723	-0.00424267	-0.00103288	0.00107064	-0.00218296	-0.000785844	-0.00126	-0.0126328	-0.0109265	-0.00774409	-0.00871551	0.00165528	-0.0198324	-0.00669037	-0.00410244	0.00234604	0.00444976	-0.0018949	-0.0244439	0.0118848	-0.00526676	-0.00300683	0.00309187	-0.00978528	0.0039561	-0.0049856	0.00507392	-0.000830463	0.000976419	0.00255759	-0.000678724	0.011784	-0.000692934	0.0184997	-0.0241141
b0271	0.000170063	0.00427501	0.000351753	0.175517	0.000401248	-0.00785404	-0.00886523	0.00327291	-0.00190587	-0.00368346	-0.00275311	-0.00300563	-0.00735542	0.00549221	0.00216107	-0.00628351	-0.00477557	-0.00539186	0.00299846	-0.00493939	-0.0195094	0.00361316	-0.00755475	0.00336828	-0.0156954	-0.00677406	-0.0108572	-0.00601677	0.0135658	-0.0134585	-0.0309644	0.0137618	-0.00281654	-0.00722721	0.00563519	-0.00520676	0.0138845	-0.0144926	-0.00718835	-0.000247732	0.00385362	0.0040455	-0.002458	0.00696011	0.000622584	0.0167342	-0.0145281
b0272	5.58318e-05	-0.00163263	-0.00495556	-0.00730138	-0.00819626	-0.0185414	0.00511814	-0.00946167	0.00431532	-0.0104969	0.00581833	0.00371285	-0.00142044	-0.0356082	0.0109905	-0.00238857	-0.00654114	-0.0163049	0.0212568	0.00296688	-0.0117769	-0.0136355	-0.0139165	-0.00849276	-0.0228382	0.00402909	0.0114165	0.0139706	9.04377e-05	0.118248	0.00676266	-0.00139208	0.00672619	0.014318	-0.00220769	0.00101806	0.0219273	-0.00183297	-0.00242633	-0.010448	-0.0159682	-0.00212518	0.00453475	-0.00847793	0.0016669	-0.00313268	0.00696265
b0273	0.0145259	0.00846255	-0.00138599	-0.0132457	-0.0103884	-0.0111415	1.06691e-05	-0.00862301	-0.00164194	-0.000938574	-0.00146054	0.00428405	0.00315908	0.00162236	0.014076	0.00769725	0.0181082	0.00361065	0.006787	0.00187971	-0.0234845	-0.0153469	-0.00458872	0.0110524	-0.0088038	-0.00159636	-0.00394331	-0.0120507	0.0316022	0.167132	0.0114332	0.00433814	0.00114653	0.0113211	-0.00759846	-0.00484519	0.0205685	-0.000365799	-0.0092394	-0.00671332	0.0011518	-0.00300712	-0.00020671	-0.0130566	0.0173957	0.00487546	-0.0130858
b0274	-0.041805	-0.0198278	-0.000949885	0.00230898	0.0361578	0.0128938	-0.00554667	0.000194342	0.0104013	0.00807611	-0.0136131	-0.00415462	0.00316272	0.0182829	-0.00454041	-0.0348342	-0.0361003	-0.016386	-0.00354944	-0.0194527	-0.00757717	-0.00570416	0.00134095	-0.0128511	0.000233747	0.0198972	0.0209829	-0.00284726	0.00844168	-0.00336696	0.0152756	0.00472842	-0.00700332	0.0210207	0.00161857	0.00469458	0.0297797	0.00799593	-0.0166869	-0.0181479	-0.0248393	-0.00120471	-0.000750559	0.00560777	0.00389673	-0.00533459	-0.0442176
b0275	-0.0172674	0.00253038	-0.000595988	-0.00937271	0.0180424	-0.0033704	0.000585671	-0.0186003	-0.0117548	-0.0172277	-0.00845243	0.0123096	-0.00264584	0.00455142	0.00127078	-0.00884247	0.00610172	0.000591331	-0.00334948	-0.0145136	0.00267716	-0.0282909	-0.0130936	-0.0134853	0.00465119	0.00796801	-0.00544518	-0.0139173	0.00401834	0.00427173	-0.00962363	0.00793677	-0.0117509	-0.002797	-0.00190012	-0.00914818	0.00237217	-0.0128081	-0.023686	-0.00266243	0.00495165	0.0463412	0.00126047	0.00962611	-0.00202246	-0.00128145	-0.0163455
b0276	-0.0087961	0.00102246	-0.000584044	0.0228242	-0.00218231	0.0135848	0.000377768	-0.00284322	0.00969769	-0.0044457	0.00520761	0.010398	-0.000165821	-0.00240116	0.00587723	-0.000983815	0.00778823	-0.00108687	0.00132857	-0.00317015	0.0122465	0.00776787	0.0036992	-0.014467	0.0074553	0.00685649	0.000336689	0.000650436	-0.0183127	0.0095548	0.00957876	-0.00853087	0.0162432	-0.00608444	-0.00300257	-0.0037607	-0.00280857	-0.00619735	0.00160258	-0.00432321	0.007883	-0.00347689	-0.00465194	-0.00320272	-0.00158024	-0.00434384	-0.0129496
b0277	-0.00154528	0.000409846	-0.00148985	0.0172334	-0.00289077	0.00589091	0.0232938	-0.0138621	-0.0188512	0.0101065	-0.00491949	-0.00638218	-0.00365328	0.000107429	0.00612911	0.0122426	-0.00731875	0.0124535	-0.0042347	0.00310181	0.0114711	0.006912	-0.0310588	0.0076555	0.00877522	-0.00465385	0.0174591	-0.0121977	-0.0025079	0.00292588	0.00152593	-0.00437127	-0.00248867	0.0109592	-0.00794814	-0.00527331	0.00112164	0.00745911	0.00357197	-0.00998741	-0.00271948	0.00310691	0.00622744	-0.0129077	0.000199408	0.027096	0.0184318
b0278	-0.0247651	-0.0147968	-7.4431e-05	-0.00173574	-0.00760419	0.0204363	0.00015539	-0.0148346	0.00110427	0.00754547	-0.00515344	0.00925712	0.00405307	0.0174378	-0.00627256	0.0114128	-0.000436609	-0.00198806	0.0016139	-0.00224409	-0.0163813	0.00184913	0.0201903	-0.00865953	0.00824861	-0.0121339	0.00465761	0.00331257	0.00844243	0.00281922	-0.0144277	-6.24704e-05	-0.00723301	-0.00343256	-0.00338475	0.0199415	0.0055697	0.00810747	0.000283103	-0.00936711	-0.0139773	0.00425244	-0.00278292	-0.0148764	0.0106611	0.0176825	-0.00183329
b0280	-0.00241095	-0.0161106	0.000227914	-0.00304503	-0.0095562	0.00615769	-0.00164103	-0.00265708	-0.00155476	0.0123466	-0.000842694	0.00924753	-0.00723621	-0.00486483	-0.000732358	-0.0157523	-0.00560907	-0.00731816	-0.0207435	0.00020315	0.0152487	0.0134929	-0.0196135	-0.0135169	0.0122776	0.00553977	0.00771965	-0.013683	0.0151474	0.00632921	0.00287036	0.00340057	0.00365036	-0.0130146	0.011959	-0.0118651	0.0140086	-0.0257387	-0.00789866	0.000521885	8.28749e-05	0.00733789	-0.00549428	-0.00389477	-0.00909141	0.0129644	-0.0110553
b0281	-0.0256795	0.0021608	-0.000653128	0.00470241	0.00510655	-0.00626769	-0.00892952	0.0330033	0.0168496	-0.00728477	0.0119029	-0.0143555	-0.00276498	-0.00666684	-0.0175704	0.0376677	-0.0247529	0.0120243	-0.0130228	0.000683637	0.0008968	0.00427329	-0.0269414	-0.00205381	-0.0317182	0.0118119	0.000761418	-0.0129645	0.00694877	0.00471213	0.00405235	-0.0103041	-0.00149396	-0.00372836	-0.0185312	0.0204676	-0.0196412	-0.0122928	0.0117415	-0.011394	0.00755163	-0.0154981	-0.00135202	-0.00641745	0.00967869	0.00527124	0.00538524
b0283	0.0221808	0.00166873	-0.00038676	0.00571929	-0.0030082	-0.012492	-0.00244519	-0.00309715	-0.0055871	0.000891541	0.00855608	0.00867465	-0.00179336	0.000813474	0.0063547	0.00123674	-0.000527028	0.00404853	-0.00106146	0.000306448	0.000819544	0.00607459	0.00521312	-0.0118316	0.00408846	-0.00411677	-0.00610214	-0.00675474	0.00536596	-0.000302439	-0.00252784	-0.00367906	-0.0103068	0.00824734	-0.00230055	-0.0153586	0.0055176	0.000482675	-0.00838831	0.00355472	0.0102155	-0.000658338	-0.00791288	-0.0105018	0.0211315	-0.0022651	-0.00793847
b0284	0.0319945	0.00710522	-0.000771818	0.00921662	0.00569075	-0.00788576	-0.00943851	-0.00657503	-0.00385408	-0.000345746	0.0173193	0.0031217	-0.00240073	-0.00724464	0.0126863	-0.00163571	-0.00533193	-0.00224505	-0.00327168	0.000934236	0.00665241	-0.00307057	0.000873615	-0.00944811	-0.0119039	-0.00219043	-0.00539638	0.0021967	-0.00546981	0.00469566	0.000270713	-0.00455129	-0.00417005	0.00396085	0.00250048	-0.0052641	0.010553	-0.00168166	0.00106858	0.00344187	0.00949725	-0.000391517	-0.00375899	-0.0104034	0.0227261	-0.00783858	0.000651085
b0285	0.0325066	0.0108178	-0.000549133	0.0102504	0.000571461	-0.0154677	-0.00403609	-0.00243537	0.0072344	-0.000471078	0.0130261	-0.00242372	0.000417771	-0.0165091	0.00931285	-0.000752578	0.00190805	-0.00733791	0.0119708	-0.00529618	0.00363037	0.000315424	-0.000209417	-0.0199261	-0.0182886	-0.0113414	-0.0086163	0.00523182	0.00148188	0.00287211	0.00999176	-0.0148601	-0.00851046	-0.00390193	0.00176504	-0.0130323	0.0155381	-0.00336368	-0.0096471	0.00240839	0.00319456	-0.007361	6.98663e-05	-0.000729467	0.0194974	-0.0070679	-0.00290287
b0286	0.0284828	0.00822096	-0.000188735	-0.0053791	0.00563584	-0.00644635	-0.0118962	-0.0127238	0.00863897	0.00178043	0.00556081	-0.00623675	-0.00244754	-0.0197513	0.0228947	-0.000190386	0.00735286	-0.00656407	0.0045042	-0.00403537	0.00956641	-0.000982993	0.00782229	-0.00965646	0.00703593	0.00684774	-0.0158886	0.0111331	-0.00573794	0.00120785	-0.0080184	0.00014525	-0.00560902	0.000769482	0.00427817	-0.00645343	0.0132819	-0.0104806	-0.00245032	0.00048891	0.00768114	0.00497651	0.00426662	-0.00126638	-0.0012362	-0.00391888	0.00910614
b0287	-0.00195492	0.000102499	-0.00154873	0.011855	-0.00814097	-0.00357608	-0.00296491	-0.010387	0.0179347	0.00488618	-0.075904	-0.00382818	0.000877699	0.00832604	-0.00243798	-0.0191055	-0.00447754	0.00252297	0.00388942	-0.00362206	-0.00291596	-0.0091376	0.0135774	0.0200201	0.00241206	0.0042426	0.00376676	-0.0133787	0.00853346	0.00972512	0.00258255	-0.0227328	0.00162187	0.00111366	-0.0219461	-0.0118566	-0.00340335	-0.0177489	0.0253456	-0.000113975	0.0312924	-0.00709408	-0.00147213	-0.00640718	0.00400584	0.0428056	0.00596961
b0288	0.000167672	0.0293624	-0.000771436	-0.029705	-0.00209305	-0.0244697	-0.000662579	0.00638687	-0.0069524	-0.00518482	0.00280609	-0.0112168	-0.00396784	0.00521651	0.0162661	-0.0172245	-0.00339572	0.0172811	-0.000126672	0.00319748	0.0135374	0.0105839	-0.0239133	-0.0178184	-0.0141676	-0.0181652	-0.0108495	-0.0241781	-0.0034978	0.0237203	-0.00197406	-0.0329361	-0.0140649	0.00780267	-0.0135588	-0.0108303	0.0382216	-0.00328046	0.013169	0.0100732	-0.0145429	0.0127521	0.0174263	-0.00320705	0.0219741	0.0175761	-0.0124375
b0289	0.00351227	0.00294598	-0.00181751	0.00797089	-0.000363652	-0.0170871	0.00725616	0.0191848	-0.0361757	0.00722202	0.00338407	0.00754599	-0.000328858	-0.0103018	0.00200837	0.011997	-0.0170075	0.00996761	-0.0179016	0.0240843	-0.00616832	0.0481956	-0.0288203	-0.0127148	0.0106151	-0.013458	0.00312676	-0.0274113	-0.0140902	0.00860309	0.0245442	-6.44313e-05	-0.0148572	0.00347423	-0.00660764	0.0112146	0.00559492	0.0100124	-0.0111645	-0.0155998	-0.00771013	-0.00423542	0.00232717	-0.00592832	0.00407588	-0.0108367	-0.0116832
b0290	-0.0201905	0.000198787	-0.000165214	-0.0128244	-0.0104994	-0.00765796	0.00195195	0.0157694	-0.00215793	0.00676719	0.017103	0.00460131	0.00423748	-0.00316734	0.00684811	0.00825546	-0.0081596	0.0239737	-0.0329606	0.0170994	-0.00109687	0.0272348	0.000164167	0.00115133	0.0127625	0.00184283	-0.0174702	-0.0280616	-0.0071816	-0.00212838	-0.00305817	0.0026306	-0.00837576	0.0120213	-0.00830415	0.00539502	0.0213116	0.00890848	0.00150015	-0.012885	0.00991277	-0.0119655	-0.00636312	-0.000466669	0.0100795	-0.0140634	-0.0017917
b0291	-0.00202632	0.0248045	-0.00179326	-0.0105364	-0.00577919	-0.0118988	-0.00331642	0.00313371	0.00227557	0.000415135	0.0150448	0.00439234	0.00540839	-0.00613765	-0.00494035	0.0143318	0.00686667	-0.0168356	-0.00191095	0.0118746	0.0111153	0.00254574	0.016851	-0.010738	0.0102833	-0.00879129	0.00423501	0.0038752	-0.00441821	-0.000496971	0.00553807	0.00347139	-0.0172564	0.00938599	0.0137546	0.0150944	0.0117631	0.00556387	0.00766772	-0.00864559	-0.00603115	-0.000847938	-0.00381533	-0.00724743	-0.00607781	-0.003113	0.0163803
b0292	-0.00106664	-0.0210963	0.000490495	0.00404052	0.00830431	0.0150559	0.00626521	-0.0307436	-0.0414902	-0.013152	0.0142068	0.0232822	-0.00364437	0.006788	-0.00218506	-0.00358968	-0.00617155	0.0147656	0.000844725	0.0141515	-0.0052055	-0.00513771	-0.00756477	-0.00901616	0.00387708	0.0174086	-0.0172753	-0.00133067	0.00608356	0.000537157	0.0163617	-0.00543265	-0.0165457	-0.0114356	0.0430217	0.0213786	0.00149572	0.00957296	0.0345179	-0.00462932	0.00354533	0.0226631	-0.00405931	0.0275372	-0.011988	0.0107273	-0.00960682
b0293	-0.00745821	-0.00853484	-0.000602961	-0.00413713	0.00877304	-0.00566722	0.00177661	-0.0044778	-0.00242074	-0.0116663	0.0120324	0.039474	0.000819388	-0.0173104	0.00724614	0.0342577	-0.00096015	-0.0103495	0.00774643	0.0461648	0.00536638	0.00332088	-0.00837967	-0.0122264	0.012046	0.0145721	0.00601049	0.0128089	0.00757897	-0.000449808	0.00236197	0.0095939	-0.0164854	0.00125279	0.0506244	0.0252618	0.0119575	0.0177033	0.00805871	-0.00204137	0.013614	-0.00117975	0.0123386	-0.0139819	-0.0187214	0.0318037	0.00100278
b0294	-0.00855416	0.00453619	-0.000744023	-0.0202924	0.0156367	-0.00359279	0.0032256	-0.00304956	0.00810468	-0.0292052	0.0247758	0.0170506	0.00504512	0.00450618	0.0114275	0.0274031	-0.0178542	0.0147111	0.00174575	0.0338635	0.0315479	-0.00384049	0.00999383	-0.0030758	0.0123699	0.0115252	-0.00222383	0.01431	-0.00108714	-0.000349365	0.00337751	0.000641775	-0.0058619	0.0137213	0.0298323	0.0453572	-0.0222082	0.0137176	0.018154	-0.000594374	0.0385548	0.00520551	-0.0150752	-0.015309	-0.00234372	0.013235	0.0219507
b0295	0.00125089	0.0211109	0.000584515	0.0131652	-0.00410146	0.00181357	0.0111744	-0.00877611	0.0180095	-0.00141642	0.0112152	-0.0136934	-0.00223909	-0.00479626	-0.0262715	-0.0202733	-0.019009	-0.00439763	-0.014097	0.0253177	-0.00784871	0.0110496	-0.0168236	-0.0213906	-0.0156428	-0.00454547	0.0163915	0.00935727	-0.0117061	0.00742829	-0.00720595	-0.00634668	-0.000652432	0.00718084	-0.0122401	-0.00662232	0.00628821	-0.00478992	-0.0030863	-0.00428418	0.00325607	0.0482958	-0.013647	0.0119095	0.008426	0.00546256	-0.0160214
b0296	-0.00910652	0.00107984	0.00062743	-0.00212041	-0.00236523	0.00196196	-0.00523325	-0.0215687	0.00759138	-0.0381007	-0.00856726	0.00825626	-0.00102933	0.218432	0.012711	-0.00605596	0.00389749	-0.00741432	0.00489883	-0.00697299	0.018947	0.00993732	-0.00871695	0.000764472	-0.00314502	0.00145954	-0.00551596	0.0143434	-0.00682431	-0.00167547	-0.00854827	-0.00068416	0.00839843	-0.00733079	0.0105578	-0.000643377	-0.0132825	-0.0157832	0.00457178	-0.00832866	-0.00239117	0.000995252	-0.00653654	-0.00284776	0.00618014	0.0112115	0.00498812
b0300	0.00383047	0.00410297	-0.00135111	0.00972653	-0.005932	0.0133957	0.0107792	-0.00189297	-0.0016418	0.0119434	-0.00268731	-0.00893337	-0.00488609	-0.0084233	0.00130091	-0.00770748	-0.000776158	-0.000922439	0.00591771	-0.018681	0.00656298	-0.0102943	-0.00807155	0.0236738	-0.00807896	-0.00326399	0.0040771	0.00108874	-0.00841969	-0.00255696	-0.00548551	-0.0134691	-0.00765546	0.00686125	0.0104867	0.0059214	-0.00319786	-0.0112078	0.00811862	0.000641434	0.00082251	-0.00897907	-0.0197526	-0.00486589	-0.0221037	0.0437577	-0.00266883
b0304	0.0403729	-0.00485565	-0.00030823	-0.00327636	-0.00628382	0.00223735	0.00614937	-0.00170747	0.00202002	-0.0063413	-0.0165094	-0.00304433	0.000995982	-0.00636514	0.00189865	0.000629642	0.00131506	-0.00874727	0.00440686	-0.0129949	-0.00643014	-0.0123561	0.0163772	0.016262	-0.00177967	-0.00511442	-0.0062266	-0.0213094	0.00439486	-0.000309447	-0.00844329	-0.00339466	-0.00859486	0.00182787	0.00124832	-0.0105823	-0.00183656	-0.00511834	-0.00492081	-0.00101061	0.012891	-0.00428625	-0.00675643	0.00212026	-0.000109752	0.0213964	0.00685212
b0305	-0.00985035	-0.00740704	0.00158919	0.00824681	0.00632938	0.0187915	0.018549	0.0266937	0.0514662	0.021128	0.0328323	0.00211755	0.013678	0.0283603	0.00200419	-0.00370514	-0.0074526	0.00566122	-0.0463286	-0.0163647	0.0237372	-0.00686362	-0.00182801	-0.00085758	-0.00280774	0.00613631	0.000118837	0.012633	-0.00608099	0.00413727	-0.0319002	-0.0158422	-0.00213925	0.0133608	-0.0165242	0.017507	-0.0154935	-0.00648662	-0.0223271	-0.000119594	0.0181588	0.00720754	-0.0136393	-0.0118362	0.0143263	0.0329031	0.0515947
b0306	-0.0150229	-0.00386482	0.00118085	0.0145513	0.00315342	0.000688099	0.0102054	0.0125839	0.00336625	-0.00325969	0.012828	0.00466167	-0.00262184	-0.0109373	-0.0111737	-0.0153509	0.106493	-0.0422978	-0.00244283	-0.0290801	0.0132048	-0.0153437	-0.00581625	0.0001699	-0.00734283	-0.0147745	0.00578567	0.000345033	0.0157054	0.00148428	-0.00483337	-0.00229057	0.0217225	-0.0184175	-0.000781001	-0.0162767	0.00849874	0.0309738	-0.0230713	-0.00256126	0.00736916	0.00675078	-0.00119475	0.00142324	-0.00529037	0.0098944	0.00387936
b0307	0.00428935	-0.00100157	-0.000487562	0.0118115	-0.00444074	-0.0103823	0.0138187	0.0147018	0.00597321	0.00241993	0.0272626	-0.00425579	-0.00486217	-0.0173899	0.000851249	-0.00597392	0.121199	-0.044424	-0.00117584	-0.00644863	0.0257543	0.00481542	0.000679202	-0.000978448	-0.0151715	-0.0130646	-0.000108955	0.0136963	0.0150361	-0.0041208	-0.0135122	-0.00584888	0.00575529	-0.0072305	-0.00253548	-0.014515	0.0115569	0.0294027	-0.0225293	-0.00276287	0.00809861	-0.000108852	-0.00487613	0.00160037	0.000208021	0.0103998	0.0136251
b0308	0.00683135	-0.00222472	-0.00145979	0.0210267	-0.00357372	0.00873133	0.0171144	0.0128134	0.0167012	-0.00258601	0.0176704	-0.0142939	-0.00698622	-0.00312344	-0.00364393	-0.00543491	0.112881	-0.0284146	0.0018534	-0.0133598	0.017675	0.00649847	-0.0108506	-0.016883	-0.00318707	-0.00351226	0.00417027	0.00558999	0.00313942	0.00363801	-0.0120957	-0.00504381	-0.00462128	-0.0190847	-0.0129714	-0.0152423	0.0207739	0.0340861	-0.00572797	-0.0038009	0.0125309	-0.00401761	-0.00978774	-0.00496266	-0.0027869	0.00542679	0.00384315
b0311	-0.00953148	0.00557689	0.000943991	-0.00712935	0.00626217	0.000209349	-0.000642484	-0.0056463	0.00956506	0.00642189	0.00302487	-0.00812302	-0.0038377	0.0102932	-0.00270089	0.0605336	-0.024865	0.00260522	0.0165016	0.00078133	-0.00843292	0.00396384	-0.0161551	0.00366367	0.00487547	0.0210586	0.00400027	-0.00729009	0.00197741	-0.00578254	0.00104637	0.000430371	0.00394983	-0.00175505	-0.00122433	0.012956	0.00890459	-0.00252477	-0.0026244	-0.00277918	-0.00460048	0.000342584	-0.00134593	0.00100508	-0.00714276	-0.0176737	0.00863627
b0312	-0.00621032	0.000445443	0.0013802	0.00680967	0.00760955	-0.0024518	-0.00175216	0.00670567	0.011733	0.00746162	0.00230767	0.000375251	-0.00639916	0.0105621	-0.00526678	0.0503007	-0.0125662	0.00532398	0.0106018	-0.00372006	-0.0120769	0.00474169	-0.0102738	0.000979435	-0.0102196	0.0223873	0.00720169	-0.0160042	-0.00309462	-0.0028399	0.00751079	-0.00162861	0.00662154	2.58269e-05	0.000277778	0.0069083	0.00653933	-0.00259972	0.00578641	-0.00200481	-0.00495684	-0.00595064	0.00488244	-0.00173331	-0.00666043	-0.017634	0.00521365
b0313	-0.00875879	0.00041254	0.00218223	0.00068346	-0.00206001	-0.0127498	-0.00989022	0.00897733	-0.00029653	0.00517398	0.00126517	0.00254124	-0.00443334	0.0178011	-0.000142613	0.0560888	-0.0235792	-0.000392961	0.00175275	0.00620554	-0.0116734	0.000452088	-0.00234809	-0.00268868	-0.00435805	0.0167375	0.00972683	-0.0130856	0.00690868	-0.0048263	0.0062697	0.00196796	0.0045308	-0.00445277	-0.000271123	0.00993241	0.0104337	-0.00391223	-0.00157745	-0.00618533	-0.00680533	-0.000401662	0.00113859	-0.000533339	-0.00524602	-0.0136559	0.00751367
b0314	-0.000528165	-0.00579103	0.000322368	0.00353659	5.37093e-05	0.000712759	0.00260726	0.00942693	0.0057792	0.00429878	0.00236688	-0.00714302	-0.000156302	0.00445623	-0.00495901	0.0480209	-0.0226399	-0.00490185	-0.00472011	-0.00407153	-0.00828292	-0.00272982	-0.0111189	-0.0098314	-0.00155434	0.0127925	0.013099	-0.0128832	0.00572429	0.00678756	0.00353458	0.00286622	0.00693345	-0.00566038	-0.00110404	0.00871052	0.0144875	-0.0118368	0.011998	7.76218e-05	-0.00397193	-0.00558942	-0.00314452	0.00287102	-0.00420289	-0.00537774	0.00510102
b0315	0.00640278	0.0104362	-0.00110972	0.00358263	0.0530807	0.0115913	-0.00166859	0.0187146	-0.0141074	0.00266952	0.000225997	-0.000679049	-0.00327011	-0.0203275	-0.0123534	0.0298478	-0.00428813	-0.0191635	0.0254399	0.0116184	0.0402839	0.0149855	-0.000366946	-0.0281272	-0.0306419	0.0341898	0.0306887	-0.0210073	0.00587141	-0.0100967	-0.0146141	-0.01722	-1.55936e-05	0.0332207	0.0286264	0.0140507	-0.00955592	0.00189704	0.010014	0.0150216	-0.00202636	-0.0237308	0.000785596	0.00343663	-0.0104282	0.0451772	0.0126261
b0316	-0.000794319	-0.028338	0.000850633	0.0048574	0.0158298	0.0058944	0.00254309	-4.1591e-05	-0.0395439	0.01436	0.0074082	-0.00489375	-0.00990299	0.0053312	-0.00870305	0.00988224	0.00230574	-0.0100498	-0.0289917	-0.00902495	-0.00867297	0.00688017	0.00527391	0.0111768	0.0111153	0.0262361	0.0152928	-0.00305769	-0.0096077	-0.0114247	-0.0322014	-0.0182059	-0.032785	0.0184135	0.0109329	-0.0131396	0.0176109	-0.00746938	-0.00219035	-0.0154319	-0.0236405	-0.00488439	-0.00625794	-0.00741854	-0.00528202	0.0317356	-0.0119
b0318	-0.00113206	-0.00189836	-0.000834634	-0.0462807	-0.00893886	-0.029871	0.00988247	0.00889715	-0.00851844	-0.0117202	-0.0238364	-0.00494182	-0.00474279	-0.0201457	0.00965391	-0.00567806	0.029484	0.00817852	-0.0110076	-0.0161523	0.0182705	-0.0142591	0.0463038	0.0170118	-0.00345893	0.023123	-0.0105207	0.00139873	0.000654359	-0.0303597	0.000893245	-0.00986848	-0.00216756	-0.0035141	-0.00593391	-0.0210892	0.00413581	0.00871414	-0.0375225	0.0154242	0.0121568	-0.00777465	-0.00979311	-0.00922871	-0.000817639	0.018544	0.00509167
b0320	0.0167888	0.00762152	0.00118831	0.00361177	-0.0119263	-0.0229223	0.0228573	-0.0160788	-0.0208181	0.00471363	-0.0225301	-0.00277262	-0.00364664	-0.0115721	0.00410963	-0.0142352	-0.0190362	0.0172015	0.0117116	-0.00643579	0.0054023	-0.000204345	-0.00360661	0.00276624	0.00222459	-0.00243149	-0.00114117	0.00273888	6.01808e-05	-0.00710967	-6.82057e-06	-0.0138858	0.00255012	-0.00374091	-0.0104438	0.0102327	0.00345177	0.0212039	0.00753482	0.00645015	-0.016203	-0.0107507	0.0039682	-0.00807173	-0.0077198	0.00186834	0.00577691
b0321	0.00547484	0.0342816	0.00153911	0.0213522	-0.0235076	0.0242156	0.000569286	-0.00218905	0.0222639	-0.0140239	-0.0216751	-0.000380242	0.00576059	-0.00133447	-0.00565621	0.00709034	-0.0117165	0.0103452	-0.0101685	-0.00595429	-0.000253687	0.00221844	-0.0225785	0.0294956	-0.0025472	-0.0371221	-0.00450523	-0.00631192	-0.00831419	-0.0132513	0.010135	0.00279263	-0.0111944	-0.00993342	-0.00570299	0.0371788	-0.00965385	0.0227065	0.0181218	0.00412404	0.0103539	-0.00910199	-0.0255782	-0.00417528	0.00347118	0.00304362	-0.0494302
b0323	0.0126929	0.000366677	0.000622717	-0.00517359	-0.0125915	-0.0018672	-0.0414832	-0.0178082	0.00690923	0.00128442	0.0220525	0.000135128	0.00479956	0.00681725	0.0101547	0.0115281	0.00221369	0.0229688	0.010066	-0.0290528	-0.00732998	0.0152072	-0.0294832	-0.00345379	0.0190733	-0.0171812	-0.0312682	-0.0127568	-0.00930047	-0.00185196	-0.0047328	-0.012277	-0.0265376	-0.0124537	0.0139238	-0.00596911	-0.0303378	-0.0242903	-0.0474404	0.00479403	0.0164149	0.0132186	-0.0125038	-0.000393963	0.0172296	0.0036289	-0.0136117
b0324	0.00530064	0.00180242	0.000325944	-0.000576966	0.00512303	0.00466792	0.0116112	0.00752316	0.0106996	-0.00779764	3.76203e-05	0.00468681	-0.00665085	-0.0030719	-0.0131243	0.00525271	-0.0123396	0.00569887	-0.00543655	0.00067147	-0.00278804	0.00217516	-0.00237211	-0.010485	-0.0112968	-0.00119951	-0.00869212	-0.0100432	0.0138749	-0.00479092	0.00676842	-0.0140481	-0.00830454	0.00242981	-0.00830416	-0.00466002	0.00863005	0.0060182	-0.00783888	0.000693057	0.00127592	-0.00921834	-0.00312846	0.0024891	0.0102184	-0.00986698	0.000463177
b0325	0.0571423	-0.00208406	0.000363106	-0.00456792	-0.00576725	-0.00503605	-0.00458921	0.00218688	0.000122	-0.00304416	0.00224923	0.00688593	0.00334035	-0.00371339	-0.010329	-0.00915345	-0.0116431	0.00433235	0.00350086	-0.00286388	-0.00204018	-5.46868e-05	0.0163724	0.00711705	-0.00436361	-0.00176506	-0.00127746	-0.0173481	-0.00429698	0.00231597	-0.00544019	0.0029586	0.000788218	0.00364057	0.00313294	-0.00870612	-0.000194306	-0.00714595	0.000529882	-0.0066784	0.00123461	-0.000768108	0.00297969	0.000730534	0.00314592	-0.00303992	-0.00582956
b0328	0.0096143	-0.00158221	0.000888812	0.0216341	0.00308855	0.0107297	0.0118728	0.0053334	0.00237861	-0.0108667	0.00612732	0.00521687	0.00213958	-0.000909642	-0.000517863	0.00735462	0.0110375	-0.0101342	-0.00940597	0.00396341	-0.00235071	0.0100285	-0.00288003	-0.00442514	0.00346458	-0.0128634	0.00291483	0.000606668	-0.0112156	0.00780632	-0.00137739	-0.00530798	0.0784361	0.00804424	-0.0216504	-0.00998929	-0.00650518	-0.00637995	0.00199764	0.00486678	0.0025638	-0.00303416	-0.00406982	0.00244027	0.00961798	0.0254895	0.00028367
b0329	0.0690589	-0.00579944	-0.00165794	-0.0143393	0.000183409	-0.00351771	0.00712217	-0.00719152	-0.00496616	0.00577573	-0.00380739	0.000970318	0.00343147	-0.0011011	-0.0125729	0.00813273	-0.00832315	-0.00771911	0.00185675	0.0111856	-0.000124012	-0.00529958	0.00426589	0.0113019	0.00388965	-0.00699859	0.00147524	0.00282784	0.00827936	0.0040913	-0.00344179	6.74319e-05	0.00299239	-0.00428647	-0.00254843	-0.0142083	-0.00426028	-0.000351197	-0.0106401	-0.00285688	-0.00296628	0.00271929	-0.00528597	0.00495582	-0.00634663	0.0309968	0.00743443
b0330	0.027501	0.00203194	-0.000502218	-0.0124488	0.0055958	-0.00622618	0.00441274	-0.0117083	0.00589711	0.00202177	0.000542836	-0.00148953	0.00171408	0.00350519	0.00992208	-0.00601717	0.00916108	-0.00584672	-0.0155511	0.00442837	0.00355611	-0.00295431	0.00167037	0.00569513	-0.0129041	-0.00492267	0.00479915	-0.00489612	0.00463093	-0.00714704	-0.000896968	-0.00502413	0.00528441	-0.00137611	0.00670706	-0.00548721	-0.0105302	-0.00399604	-0.00987136	-0.00599752	0.000366327	-0.00227584	-0.00854864	0.00712117	-0.00464433	0.000115693	-0.00553285
b0331	-0.0052665	-0.001634	-0.000761927	-0.000261097	-0.0210779	-0.00673282	-0.0130134	0.00102791	-0.00299136	-0.0197515	-0.00746012	0.0040226	0.0139569	0.00638923	-0.00683701	0.00209774	-0.00448826	0.0114088	0.026284	0.0158756	0.0181242	0.00459357	0.0376863	-0.0471256	0.00396879	-0.0265989	0.00716234	0.0256496	-0.00327976	-0.0131735	-0.0143014	0.0131817	0.0118989	0.036259	0.0436582	-0.0225743	0.00211306	0.0189162	0.000292959	-0.00540293	-0.0242437	-0.00264261	-0.0059847	-0.00927595	-0.00477145	-0.00281934	0.0133373
b0333	-0.00788217	-0.00421888	-0.000230955	-0.0186345	-0.00971772	-0.0147261	-0.017091	0.00422188	-0.00397074	-0.0275244	0.00106091	0.00835283	0.0134388	0.0061493	0.00291026	-0.00669485	0.00393658	0.00990962	0.0236149	0.00583103	0.0167461	-9.6905e-05	0.0453964	-0.0455467	0.0177043	-0.0346838	-0.0124369	0.0229437	-0.00914947	-0.00667948	-0.0268025	0.0140081	0.00919999	0.0311293	0.0211645	-0.0153545	0.00706772	0.0122794	-0.00952251	-0.00995582	-0.0209585	-0.00466814	-0.0104833	-0.00843187	-0.0105854	-0.00959884	0.00517444
b0334	-0.00882974	0.00359595	-0.000983772	-0.00668129	-0.00717836	-0.0135602	-0.0166903	0.000487645	-0.0083538	-0.0228988	-0.00584327	0.0168654	0.0170645	-0.00194166	-0.00067219	-0.0125596	0.00416892	0.0111344	0.0241948	0.00210184	0.0116188	-0.0105382	0.045206	-0.0402694	0.0205547	-0.0308811	-0.0108345	0.0182275	-0.00347741	-0.00607866	-0.0261174	0.0162639	0.00814759	0.0279438	0.0262223	-0.0161382	0.00723543	0.0143341	-0.00589489	-0.0109502	-0.0171001	0.000299351	-0.0056995	-0.0105156	-0.00652612	-0.0111049	0.0172107
b0335	-0.0030534	0.0019044	-0.0010435	-0.0161492	-0.0137642	0.00174154	-0.0081709	0.00573478	-0.00455148	-0.0280404	-0.00583206	0.020035	0.0182709	-0.00632716	-0.00152599	-0.00888491	0.00170898	0.00879924	0.029741	0.0106184	0.0101108	-0.00247356	0.0427836	-0.0459783	0.0172214	-0.0282301	-0.00674975	0.0135427	-0.00185918	-0.000521185	-0.029199	0.00863747	0.00594604	0.0154857	0.0104507	-0.0232331	-0.000986293	0.00584359	-0.00728417	-0.00757351	-0.0132081	-0.00410225	-0.00906242	-0.00996784	-0.00510086	-0.0101154	0.00963512
b0336	0.006656	0.00262902	-0.000731942	0.00601609	0.0017928	0.00818808	0.0038036	0.00641795	-0.00690114	0.00142347	0.00150991	0.00663129	-0.00344776	-0.00728083	0.0112407	-0.00892241	-0.000954869	0.0120818	0.0237383	0.051115	9.06023e-05	0.0185016	0.00632521	0.0951846	-0.052489	0.00586909	0.00183254	-0.0015059	-0.00559263	0.0205168	-0.0215587	-0.011528	-0.00820194	0.00982967	-0.0025789	-0.00725804	-0.00253549	0.0041752	-0.0135497	-0.00812155	0.00568649	0.00111671	0.00158384	-0.00753981	-0.0151539	-0.00414916	-0.00933965
b0337	0.00828833	-0.00768042	-9.04197e-05	0.0084864	0.00210434	0.00850947	0.00225169	0.00906285	-0.00640374	-0.000796594	0.00325703	0.00304552	-0.00729036	-0.0115152	0.00597459	-0.000829352	-0.00384127	0.00740312	0.024658	0.0517164	0.00878148	0.0197931	0.00570885	0.102474	-0.0446877	0.00352719	0.00247684	0.00148374	-0.00669403	0.0188239	-0.0144531	-0.0161852	-0.0120278	0.0110965	0.00511407	0.000689453	0.00383752	0.000887863	-0.016848	-0.00620742	0.00336169	-0.000718282	0.00595913	-0.00297603	-0.0102089	-0.0103743	-0.00443408
b0338	-0.00769733	-0.00170889	-0.00152066	-0.000116003	-0.0168116	0.00523991	0.00117325	-0.00556748	0.012786	0.00554314	0.00618337	-0.00843032	-0.00852248	-0.00436256	-0.0153844	0.00900443	-0.00208699	0.0113904	-0.0200231	-0.146675	0.0177954	0.0114221	-0.00135126	-0.00974847	-0.000169156	-0.0154022	0.00886982	-0.00592726	-0.0185355	0.0107308	-0.0262133	0.00879097	-0.00983965	0.00738166	-0.0585666	-0.0074049	0.00729557	0.00223116	0.00570285	0.000400112	-0.0164528	-0.0145015	-0.0061535	-0.00375354	-0.00235753	0.00637987	-0.00623395
b0339	0.0111043	0.0214763	-0.00289013	-0.00482097	0.0201089	0.0195331	0.00916448	0.00292022	-0.0404016	0.00829027	-0.00143971	0.02057	-0.00864506	0.0332626	0.00813966	0.0148744	-0.0239159	-0.0048994	-0.00803277	0.00945107	-0.00484218	-0.00474993	-0.00601023	-0.0129378	-0.000850722	-0.0154657	-0.00742732	0.00908744	0.0199414	-0.0209425	-0.0209789	0.00507838	-0.0133021	0.0109774	-0.0144024	-0.0198311	0.00126691	0.0293483	-0.0111443	-0.00406922	-0.0221646	-0.0178235	-0.00261164	0.00616506	-0.00193341	0.000175998	-0.00289209
b0340	0.0123732	-0.0276459	-0.000634499	-0.0173336	-0.007292	0.0319342	-0.0219278	0.000939428	-0.0295318	0.0162217	-0.00908081	-0.000632422	-0.0115336	-0.00196248	0.0186835	-0.0161572	-0.0219844	0.0215993	0.00055869	0.00306481	0.0130821	0.0423805	-0.0131817	-0.0337432	-0.0136895	0.0110033	-0.0177452	-0.0186061	-0.0231071	0.0246098	-0.00912422	-0.00122547	-0.00884701	0.00374306	-0.0119403	-0.0200088	3.48441e-05	0.0128596	0.00820648	0.00632676	-0.0108533	-0.0383353	0.0123184	0.00633831	-0.00877673	-0.00166808	0.0208076
b0341	0.0135346	-0.0175817	-0.00155221	0.0153709	-0.00581291	-0.0204437	-0.00834298	0.00106577	0.0202888	0.00862409	0.0121335	-0.000284246	-0.00760659	-0.00170412	-0.000145646	-0.0108472	0.0111773	-0.00590424	0.0193482	0.00276955	-0.00445414	0.0592025	0.00806455	-0.0359063	-0.0139832	-0.0192275	0.0113344	-0.00996873	0.00250047	0.000744282	0.00421151	-0.00389447	0.00297674	-0.000325596	-0.00740982	-0.00161157	0.0190584	-0.00241724	0.00334948	-0.00496362	-0.0092436	-0.0146768	-0.00727343	-0.0248588	0.00932273	-0.0118036	0.0206951
b0342	0.0111766	-0.0156313	-0.0010046	0.00587593	-3.94719e-05	-0.00694566	0.0135117	-0.0302965	0.00864766	0.0044488	-0.00606701	0.0302009	0.0016049	0.0123366	-0.0307534	-0.0151456	0.00531875	0.0226962	0.00355594	0.0151821	-0.00407941	0.0302211	0.00986254	-0.00237669	0.0613678	0.023065	-0.000633448	0.0135774	-0.00947798	-0.000527288	-0.00500926	-0.0104667	0.000958046	0.0119132	-0.00411067	-0.000646746	-0.0137434	0.00777575	0.00934325	0.00362246	-0.0217912	-0.016219	-0.0168619	0.000402554	0.0523973	0.017111	-0.0155308
b0343	0.00270317	-0.00109392	-1.91584e-05	0.0021433	-0.003518	0.0246007	0.0240113	-0.000304731	0.0108755	0.00426488	-0.000646193	-0.00144937	0.00548084	-0.000984971	-0.00833891	-0.0524201	0.0118419	-0.000109529	0.000776242	0.00771632	-0.016259	0.0132367	0.0195553	0.0100212	0.0313787	0.0451342	-0.0268932	0.0116675	-0.00277683	0.00111812	-0.0138771	0.0035907	0.00438391	-0.0200027	-0.00438485	0.00442352	0.00301831	-0.00298922	0.00120619	0.00823986	0.00755462	-0.00906293	0.00307996	0.00752211	0.0304318	-0.0021162	-0.000919428
b0344	0.00491651	0.00963437	0.00096452	-0.00438404	-0.000665871	-0.00127568	-0.000207659	-0.00872451	0.0134822	-0.0108434	0.000195939	-0.00284838	0.0040188	0.012157	-0.0119468	-0.12531	-0.0165573	-0.0034585	0.00972967	-0.00518761	-0.0151014	0.00754039	0.0205367	0.0024316	0.0348515	0.0296888	-0.00365002	0.0153313	0.0073692	-0.0149631	-0.00162507	0.00386079	0.0113179	-0.00301298	-0.00305279	0.014441	-0.00036054	-0.00114983	0.00553733	0.00562845	0.00812866	-0.00130309	-0.00834921	0.00497886	-0.0007962	-0.0225523	-0.00770223
b0345	-0.00493102	0.0052333	-0.000303202	-0.00817059	-0.00264394	-0.0207647	0.00153852	-0.00546902	0.0107722	-0.0158998	0.00494498	0.0015598	0.0055927	0.00974433	-0.00392406	0.00721336	-0.0197599	-0.0103636	-0.0310624	-0.00358892	0.0162097	-0.0100282	-0.0123232	0.000369823	-0.0119392	-0.00527858	0.0058996	-0.00757363	0.00581105	-0.00676374	-0.000157413	-0.00650303	0.0138217	-0.00871481	-0.00675056	0.0022153	0.0100526	-0.01404	-0.00622334	-0.00828035	-0.0159358	-0.00914476	-0.0104059	0.00923834	-0.00325841	0.00436146	-0.0040072
b0346	0.0115592	-0.00191314	0.000254385	-0.00489045	0.000624691	-0.00918445	-0.00867051	-0.00974908	-0.00171136	-0.00575896	0.0019238	-0.00733441	0.00243711	-0.00145872	0.00228049	-0.00562317	-0.00484142	-0.00871741	-0.00619856	-0.00869941	0.00934149	0.0036084	-0.00865368	0.00517428	-0.000642391	-0.00496042	0.00742919	0.00886066	0.00943206	-0.00704292	0.0010562	0.0046165	0.0249466	-0.00615211	0.00700873	-0.00282055	0.00175045	-0.00701342	-0.00361792	-0.00731246	-0.00322318	-0.00571065	-0.00575015	0.0064432	-0.00332678	-0.00356661	-0.00157987
b0347	0.00130911	-0.0205177	0.00105961	0.016267	-0.0127023	-0.00432424	0.00597657	-0.00875626	0.00815409	-0.00879425	-0.0150946	0.00417362	-0.00546354	-0.010025	0.0271012	-0.0045054	-0.00112685	-0.0262732	0.00182734	0.00465823	0.00722904	0.00476872	0.0031562	-0.0169795	-0.00020791	-0.0220989	-0.000752174	0.0200155	0.0115769	0.00483382	-0.01809	0.00457765	-0.00597463	-0.00904994	-0.00698743	0.00221146	0.0109872	-0.0129486	-0.0346462	-0.0114897	-0.00692135	0.00386492	-0.00240097	0.00475514	0.0164923	0.000173919	-0.0185053
b0348	0.0334706	-0.00366387	0.000590229	-0.0122002	-0.0176152	-0.00530842	-0.00438837	0.00894904	-0.0100991	0.000478755	-0.0284135	0.00990776	-3.64419e-05	-0.00865818	0.00270253	-0.0212488	-0.0205355	-0.0302922	0.0154212	0.0108397	-0.00162308	0.0232894	-0.0414152	0.00129542	-0.0192744	-0.0167567	0.0157037	-0.0118811	0.0139599	-0.0188747	0.020712	-0.00543352	-0.00327708	-0.00793398	-0.00317371	-0.0068129	0.0115094	-0.0155837	-0.0165341	0.00415687	-0.0168125	0.0144299	-0.00113615	0.0155095	-0.00149458	0.00682581	0.0143521
b0349	-0.0044684	-0.0117513	-0.000392121	-0.0200779	0.000815816	-0.00802252	-0.00839471	-0.00941524	0.022147	-0.0204924	0.00614356	0.0100656	-0.00756402	0.0112027	0.0299376	0.160868	0.00324876	-0.00488969	-0.0106381	0.0301418	-0.0175411	-0.00706745	-0.00433359	0.0174315	-0.0298058	-0.024906	0.00161048	-0.0144754	-0.00241751	-0.0192249	0.0212855	-0.0026947	-0.000701295	0.0286783	-0.0180802	0.00650302	-0.0197642	-0.00918049	-0.0404297	0.00028826	0.00210913	0.00289252	-0.0103323	0.00580767	0.0160233	-0.011167	-0.0354842
b0350	0.000364408	-0.000787737	-0.000408939	0.00671291	0.00592154	-0.00378194	-0.00144693	0.00638839	0.00544149	-0.000969049	-0.0100034	-0.00957708	0.000769816	-0.000764681	0.00414446	0.1847	-0.0158058	-0.00639941	-0.0040682	-0.000149171	0.0107732	-0.0208439	-0.0131703	0.00968791	-0.0229993	0.00712794	-0.00984502	-0.000492709	0.00255518	0.0120723	0.0162358	-0.0008083	0.00438243	0.0196607	0.00284066	0.0268282	0.00437263	0.000489277	-0.00498679	0.00498778	-0.0130256	0.0014646	-0.00621095	0.00866977	0.0090008	-0.0011043	-0.0181455
b0351	-0.00565084	0.0129368	0.000548261	0.00800925	-0.00385996	-0.00533386	0.0101597	0.00193025	-0.0052432	-0.0103966	-0.0101457	0.00613315	0.00577271	-0.0152863	0.00387405	0.193223	-0.0104677	-0.0063353	0.00407381	-0.00171923	0.00845712	-0.0156836	0.00266947	0.00382343	-0.00560628	-0.000198108	-0.00994184	-0.0035808	0.00121364	0.000796791	-0.00528705	-0.00284102	0.00849299	0.0199635	0.0122765	0.00888914	-0.00541839	-0.0062326	-0.0122457	0.00187755	-0.00808449	-0.00921517	0.00372104	-0.00541058	0.00589506	-0.00522132	-0.0211418
b0352	-0.00259925	0.00654954	0.0011322	0.0014249	0.00748787	-0.00310456	-0.00774928	0.00505843	0.0096396	0.00365166	0.0118501	0.000959065	0.00628859	-0.00411665	-0.0034893	0.175243	-0.000465328	-0.0121362	0.00198185	-0.00169845	0.0120766	-0.0088125	-0.00256173	0.00860848	-0.0114909	-0.00273346	-0.00958508	0.00698753	-0.000538399	0.0073841	-0.00960825	-0.000234963	0.0108112	0.00534433	0.00764422	0.00821685	-0.00290455	-0.0168048	-0.0047175	0.00415647	0.00131012	-0.000391127	-0.0115538	-0.00979049	0.00743219	-0.0096902	-0.0218483
b0353	-0.0126538	-0.0108582	0.000502529	-0.000127648	-0.0120562	0.0111937	-0.000318665	0.00805453	0.0195607	0.000908848	-0.0123066	0.00481166	-0.000571551	0.00925976	-0.00387401	0.0813157	-0.0115609	-0.0153511	-0.00946105	-0.0156004	0.0109109	-0.0188849	0.0132405	-0.0035674	0.010441	0.0166309	0.0171947	0.00949602	-0.00487661	0.00950351	-0.00525255	-0.000571132	0.0171829	0.0166939	-0.00726368	0.0122851	0.0200272	-0.0122607	-0.00205849	0.000762468	-0.0124834	-0.00520135	0.00540413	0.00934748	-0.000264526	-0.0111485	-0.0101939
b0354	-0.0174815	0.0119976	0.00111583	0.00173724	-0.00983644	-0.011462	-0.0158766	-0.00860375	-0.00466879	0.00956049	0.00591166	0.00774397	0.00060406	0.0106767	-0.0148874	0.0213134	-0.0266714	0.0119956	-0.00587725	-0.0201173	-0.0199436	0.00164392	0.00296698	0.012795	0.0194993	0.00109867	0.0102587	0.00517244	-0.0160377	0.0150977	-0.0156561	-0.0208802	0.00162238	-0.00168489	-0.00143348	-0.00154086	0.0101071	-0.013279	-0.00450117	-0.00261847	0.00196761	0.0198511	0.0157376	-0.00536264	0.0122985	-0.00448673	0.00923943
b0355	0.011999	-0.0092218	0.000439325	-0.0500539	0.0151917	-0.0329118	-0.0105183	0.0193258	0.00868884	0.0112072	0.00420272	-0.0132795	-0.00617551	-0.00299495	-0.0191917	-0.0189863	-0.012894	-0.00868276	0.0202333	-0.0121847	0.00191185	-0.0190181	-0.050275	-0.00460956	-0.0166706	0.0383715	0.00746753	-0.00030307	-0.00355042	0.00110161	-0.0170959	0.00424888	-0.0142908	0.0117511	0.0182349	-0.00128098	0.0141811	0.0404199	-0.00810405	-0.0114554	-0.0322171	0.00724058	-0.1004	0.0173496	0.0110571	-0.0165997	-0.00343368
b0356	0.0179754	-0.0206706	0.000428328	-0.0506136	0.00554794	-0.0452293	-0.0177987	0.00328853	0.0116616	0.00171303	-0.000148422	-0.00434453	-0.010505	-0.0088396	-0.0162719	-0.0136871	0.00218696	-0.00454435	0.00575	-0.00699558	-0.00199609	-0.00847798	-0.0365753	-0.0095158	-0.0164867	0.0169922	0.00154633	0.0221338	-0.00980884	0.0039067	-0.0136884	-0.000138549	-0.0107966	0.00925739	0.0199899	0.00708877	0.01003	0.0305968	0.00446557	-0.0100082	-0.0245448	-0.00327617	-0.104786	0.0208728	0.00691656	-0.0101796	0.00824682
b0357	0.00594672	-0.014125	-0.00238822	-0.0523288	0.0174404	-0.0303091	-0.0251378	-0.0060695	0.013879	0.000135992	0.00350808	-0.00721696	-0.0117646	-0.00554891	-0.0146837	-0.0167566	-0.00526672	-0.0114617	-0.00290543	0.0129665	-0.0173433	-0.000737861	-0.0465002	-0.00515998	-0.0210091	0.0070245	0.00672399	0.0173662	0.00800602	-0.00125933	-0.0250203	0.00460809	-0.0237027	0.00982481	-0.00258946	0.0065579	0.0196533	0.0278188	-0.0166822	-0.00185363	-0.0237163	0.0374197	-0.0804037	0.000641356	0.0118957	-0.00791978	0.0123593
b0358	0.00718337	-0.0235144	0.000716292	-0.00306258	0.00592441	0.00759971	-0.0083377	0.00244214	-0.00599361	-0.0100604	-0.0033062	0.00389511	-0.00519575	0.00213082	0.0218376	-0.00529497	-0.00320262	-0.00844299	-0.0132709	0.0181413	-0.0090072	-0.00376912	-0.00157364	-0.00506576	0.0025994	0.00278852	0.0171777	0.0260752	-0.00779127	0.00514231	0.0143473	0.00168931	-0.004979	0.0102958	-0.00021301	-0.00993973	0.0133337	0.00275673	0.00692369	-0.00206313	-0.0060151	0.0180985	-0.00313489	-0.00276411	-0.01685	0.0431431	0.00622141
b0363	0.0211933	0.000793673	0.00123934	0.000675983	-0.000838741	-0.00496007	-0.00181254	0.0154782	0.0295639	-0.00928271	0.00679123	-0.0246788	-0.00860183	0.00937854	-0.0122603	-0.0155715	0.0132639	0.00708444	-0.0294141	0.0104938	0.0102345	0.0146838	-0.000361952	-0.00926207	-0.0113094	0.00153824	-0.00474419	0.0193483	-0.00190443	0.00122233	0.00192368	-0.0174556	-0.00050764	-0.00318163	-0.00898933	0.0135932	-0.00686866	0.0157881	-0.0124912	0.0071412	-0.0073162	-0.00917747	-0.00152878	-0.0108801	-0.0078367	0.0313493	0.0127732
b0365	0.00386194	0.000983529	-0.000910682	0.0101666	0.00818676	0.00349964	0.0209824	0.000221107	-0.00806936	0.000648733	-0.0128461	0.00772636	0.00777107	0.00344735	-0.00476523	0.00381826	-0.00099573	0.0655828	-0.00620006	-0.0107867	-0.0168669	0.000700474	-0.0231227	0.0140674	-0.027145	0.00263846	0.00423934	0.128665	0.0287171	-0.0155429	-0.0234387	-0.00252586	0.00382217	-0.00545836	0.00476027	0.00262073	0.0119758	0.00251353	0.00525598	0.00537147	0.00946629	-0.0140916	-0.0136349	0.00304902	0.0111008	-0.00313294	0.00662076
b0366	0.00972646	0.00792279	-0.00102156	0.00362543	0.00435478	-0.00789382	0.0218036	-0.0140357	-0.0120154	0.00179176	-0.00155212	0.00571701	0.000404169	-0.00572561	-0.00262579	-0.00405077	-0.00922164	0.0646992	-0.00590008	-0.014606	-0.00272605	0.00997563	-0.0148192	-0.00333957	-0.0113789	-0.00100446	-0.00409525	0.138099	0.0309721	-0.00942104	0.000593498	-0.000705293	-0.00353435	-0.00881005	-0.000754652	-0.00224035	0.0138415	0.00503119	0.0113824	0.00750943	-0.0112702	-0.0129342	-0.00947385	0.00027481	0.00107846	-0.00173273	0.010486
b0367	0.00876392	0.00801642	0.000485093	0.00268429	0.00456386	-0.00867176	0.0136315	-0.0132072	-0.00595483	-0.00300268	-0.00609708	0.00818097	-0.0104135	0.00756199	-0.011315	-0.000551373	0.00785531	0.0520113	-0.00102969	0.00936635	-0.000193684	0.0126338	-0.0165597	-0.0116052	-0.0184579	0.00100258	0.0168495	0.131846	0.00252875	-0.0113697	0.000253603	0.000858253	0.00484746	-0.00140884	-0.0179266	-0.0116282	0.00436427	-0.00593853	0.00355826	0.00847899	-0.00188131	-0.0051215	-0.00186054	-0.0159906	0.0172488	-0.00932299	-0.00871966
b0368	-0.00137214	0.00987467	0.00102526	0.016712	0.00739074	-0.000533537	0.00871792	-0.00987382	0.0231733	-0.00708916	0.00175873	0.000490473	-0.00679864	-0.00406972	0.00537749	0.00123379	-0.000884098	0.0323025	-0.00598786	-0.00790205	-0.00321135	0.00322623	-0.0240707	-0.00472332	-0.00238607	-0.0264604	0.00722753	0.154786	0.00541268	-0.0167111	0.00204424	0.00187735	-0.0051615	-0.00581536	-0.00128938	0.0148297	-0.00356708	0.0051572	-0.00195355	0.0010305	0.0104139	-0.0146288	-0.00611795	-0.0143492	-0.000529429	0.0024988	0.00313133
b0369	-0.0180303	0.00707252	0.0019491	-0.00939598	-0.0139568	0.00571125	0.00548586	0.000366377	-0.0111933	-0.0035519	-0.00700371	0.00384115	-0.00432133	-0.0111304	0.0173523	-0.00261133	-0.000259765	0.0101898	0.0159546	-0.0114601	-0.00329667	-0.00289948	0.0183138	0.0166542	0.00542807	-0.0123009	-0.0054831	-0.00881281	0.00122105	-0.00799088	0.00836427	0.00315914	0.00478681	0.00886163	-0.0128494	-0.00390171	0.00688753	-0.0031075	-0.00014156	-0.00578742	-0.00107096	-0.00193459	-0.00589824	0.011624	0.0968722	0.0066473	-0.013047
b0372	-0.0110649	0.0117746	0.00103424	0.00256443	-0.00812594	-0.0167736	0.0103002	-0.0144206	0.00887817	-0.00669087	-0.00695447	-0.0142434	-0.0117176	0.000193148	-0.0137935	-0.0136596	-0.0100102	0.00516387	-0.00685621	-0.0205422	0.0131417	0.00882469	-0.00784295	-0.00438734	-0.00507848	0.00148505	-8.09036e-05	-0.00817643	0.00387236	0.0212215	0.00396095	0.000612769	-0.0208915	-0.00402119	-0.00705239	-0.0170847	0.0137781	0.0137608	0.00256059	-0.00480913	-0.00427431	-0.00637294	0.00909338	-0.00104537	-0.014001	-0.000551022	0.0185059
b0373	-0.0128945	-0.00498361	-0.00326463	-0.000970684	-0.00633304	0.0154734	0.00419479	-0.0161869	0.0132697	-0.00391309	0.0323497	-0.0184331	0.0040415	0.00320343	-0.017778	-0.0075817	-0.0101225	0.0110804	-0.033446	-0.028266	-0.0039887	-0.01094	0.0134046	0.00728905	0.00979891	-0.00100146	-0.0135104	0.00641359	-0.00136384	0.0188827	-0.00664939	-0.000791621	-0.00988213	-0.0123959	-0.0128197	-0.00391507	0.00501539	0.0140573	-0.000767235	0.00243578	-0.00514743	0.0129239	-0.00282046	-0.00441443	-0.00220526	0.00192513	-0.033366
b0376	-0.00102245	0.00266483	0.00163669	0.00724533	0.00961838	-0.012376	-0.00150986	0.0029775	0.00593005	-0.0237534	-0.00095827	-0.000216596	-0.00566201	0.00276955	-0.00254639	-0.00378368	-0.0151632	-0.00759721	-0.0259693	0.0108291	0.0106195	0.00300362	-0.00752714	-0.0107164	-0.0118837	-0.0276854	0.00711375	0.00146823	0.0149504	-0.00539602	-0.00823481	0.0102183	0.00665705	0.00282254	0.00248533	-0.015488	0.00354678	-0.0059842	-0.00678025	0.0030133	0.0101927	-0.00420518	-0.00253161	-0.00710518	0.0415251	0.020929	0.0017645
b0377	0.000545437	0.00284287	0.000881211	-0.0147678	0.00415332	0.0124675	0.0099196	0.000851062	-0.0204599	-0.0148471	-0.00268315	0.00629266	-0.00895163	-0.00548326	-0.00982427	0.00472973	0.00652626	-0.016065	-0.0229731	-0.00453122	0.00182153	0.0137436	0.00248241	-0.00497652	0.00811836	-0.020743	0.00233323	0.00733164	-9.11686e-05	-0.0091402	-0.00437072	0.00076371	-0.00424526	0.0227336	-0.00607794	-0.00611267	0.00755853	-0.0150313	0.00521721	0.0266665	0.0355888	0.00219655	0.0125448	0.00681423	-0.00706957	0.0147534	0.0113202
b0378	0.0154671	-0.00379437	0.00145163	-0.00245775	0.00807124	0.0010545	-0.00674843	0.0216055	-0.00969566	0.0257228	-0.00317746	-0.00376613	0.00498706	0.00179499	0.000373941	0.00802931	-0.0195779	0.00222228	-0.0298264	-0.00518022	0.00503418	0.0360664	-0.0197014	-0.0112024	0.00281256	-0.0130472	-0.0248879	-0.0049371	-0.00384473	-0.0130716	0.00541788	0.00611551	-0.00594303	0.0153381	-0.00108316	0.00138864	-0.0043304	-0.0130418	0.00889942	0.0124558	0.0261815	-0.0322551	0.00587326	-0.00951568	-0.010451	-0.0128822	-0.00348718
b0379	-0.0145063	0.0145829	-0.00102028	-0.0167952	-0.00764026	0.0157965	0.013832	-0.00176939	0.00146368	-0.000385131	0.0140741	-0.0135828	-0.00138944	0.0188833	0.0133074	0.000693609	0.0208015	0.00676126	-0.00320881	-0.000543962	0.00064187	0.0179528	-0.0100687	-0.00980528	0.00435584	0.032993	-0.0522142	0.00169753	0.0108094	-0.0082023	-0.000499758	-0.00630421	0.000645111	0.0016668	-0.00794699	-0.0140501	0.0132902	0.0101029	-0.0033559	-0.0175194	-0.00749802	-0.00736509	-0.0121492	-0.000931643	-0.0426408	-0.0193096	-0.0203476
b0380	0.00113095	0.0218246	-0.00114039	0.0155891	0.00366711	0.0153398	-0.00483238	0.000340194	-0.00656355	-0.0065904	0.0130105	-0.00513111	0.0036503	0.00172279	-0.00622904	-0.0124543	0.00329884	0.00538013	0.00219345	-0.00613965	0.000918797	0.00994666	-0.00793318	-0.00224282	-0.00277964	0.0122168	-0.00707457	-0.00569585	-0.00691472	0.0005797	-0.00713894	-0.00251859	0.0330177	0.00163872	0.000492848	0.0117076	-0.00168492	0.00141699	-0.0237384	-7.2895e-06	0.00305814	0.0324677	-0.00727096	0.000982516	0.00360461	-0.00639911	-0.0117572
b0381	-0.0229613	0.00673387	0.00136507	0.011272	0.00751659	-0.00416541	-0.00875398	-0.0180235	-0.0073087	-0.00123445	-0.00431928	-0.0889871	0.000900067	-0.0059872	0.00669648	0.0026238	0.0291047	-0.000517602	0.020698	0.0379863	-0.00853773	0.0116018	0.0249893	-0.00932801	0.00172973	-0.000421299	0.0300946	-0.00246166	-0.0195819	-0.0063244	0.000892638	6.29767e-05	-0.000993048	0.0187616	-0.0118497	0.0214529	-0.0175994	-0.00109588	0.0344137	-0.00319142	-0.00448294	-0.00442491	0.00570302	-0.00746779	-0.0157454	-0.00713697	-0.00233042
b0382	-0.00611228	-0.0167358	0.00169709	0.00981727	-0.0204632	0.0160831	-0.0164779	-0.0028691	-0.00758817	-0.00629358	-0.00745819	0.00102071	-0.00556184	0.000837541	0.00637536	-0.0154102	0.0150025	0.0265546	0.00885128	0.0303317	0.0201706	-0.00619526	0.0171114	0.00233046	0.00611461	0.0208326	-0.00383115	0.00399349	-0.00572016	-0.0227772	0.00534564	-0.00932361	0.0125995	0.000431626	-0.00186559	0.00917964	-0.00494477	0.0181948	0.0150382	-0.00694379	0.0148685	0.0268813	0.0348371	-0.00786869	0.00290718	0.0518997	-0.00935038
b0383	-0.00181023	0.00227562	-0.00123797	0.0224307	-0.00808252	0.00914815	-0.00351715	0.0177888	-0.00977738	-0.00776637	0.00430528	0.00422768	-0.00303153	0.0136458	-0.0169524	-0.00033857	0.0223776	0.0311324	0.0300446	0.0174293	-0.000258251	0.00310294	0.0155264	-0.00329527	0.0135083	0.00928122	-0.0381896	-0.00139714	-0.0210699	-0.0296821	0.00636857	-0.00594788	-0.0172809	0.00388889	-0.0030007	0.00487536	-0.000142244	0.025818	-0.0146358	-0.0114484	0.00979833	0.00216839	0.0337393	-0.00436405	-0.000230593	0.0699687	0.00712311
b0384	0.0556684	-0.00373994	-0.000817009	0.00111142	-0.0110432	-0.00252552	-0.00244791	0.00606439	0.000661549	-0.000851926	-0.00696663	0.00156923	0.00135305	0.0095275	-0.00744201	0.00454617	0.00427632	-0.00324528	0.0046877	-0.0048096	0.010727	0.0119412	-0.00600332	0.00866575	0.00423862	-0.0164309	-0.00888932	0.0230066	-0.00730094	0.00147252	-0.00588806	0.00437108	-0.0134749	0.000241353	-0.0103503	0.0039335	0.000459304	0.00405333	-0.00191148	-0.00586195	-0.00758213	0.00446221	-0.00229438	0.00501543	-0.00474722	0.00887079	-0.00315516
b0385	0.0124242	0.0104954	0.000457601	-0.0100761	0.0353125	-0.0073356	0.00392068	0.0120752	-0.016906	0.00347305	0.0200935	-0.00130304	0.0082191	0.00827137	-0.014436	-0.0110516	-0.00510044	0.0208567	-0.00736117	0.00808739	0.00190603	0.0261107	0.0216865	0.00191863	0.0152987	-0.0174789	-0.00473893	-0.00228666	-0.000213559	0.0175402	-0.0232648	-0.0296076	-0.0338553	0.000995454	-0.0124406	-0.0341499	-0.0164527	-0.0077517	0.00108519	-0.00264511	-0.0188274	-0.00115813	0.00711032	-0.00034019	0.0148436	0.0056878	0.020957
b0386	0.00172347	-0.00965084	-0.000776504	0.0067298	0.031731	0.00193523	-0.0046981	0.0289151	0.020044	0.00763217	0.00374145	-0.00525731	0.000263121	-0.0117993	-0.00797905	0.0144692	-0.0188985	-0.00402735	0.0118477	0.00167791	0.01106	0.00632388	0.0110287	0.00110751	0.0104601	-0.00985784	-0.00368256	0.00348238	0.00244495	0.00163029	-0.0131007	-0.0378854	-0.0139629	0.0135752	-0.0104263	-0.00244279	0.0847551	-0.0167103	-0.00701725	-0.00323244	0.0196044	-0.0226355	-0.000718272	-0.0145362	0.0182204	0.0109357	0.00017988
b0387	-0.00927559	-0.00949925	0.000599139	0.00327559	-0.0034565	0.0352645	0.000368128	-0.00720526	-0.00758698	0.00740157	-0.0128655	-0.00863683	-0.00243424	0.0467314	-0.0379802	0.0357281	0.00428688	0.0147307	-0.0152485	0.00558609	-0.00409364	0.0178188	0.000809209	-0.0206261	-0.00140041	0.0129982	-0.0132825	-0.0293789	0.0107056	-0.00819939	0.012736	0.013666	0.0176302	0.020086	-0.0215232	0.01742	0.00408319	0.00903739	0.00704222	0.0101954	-0.00699489	-0.00159642	0.0273199	-0.00012249	0.0222628	0.0018488	0.0419859
b0388	-0.00856958	0.00763688	-0.0021949	-0.0230436	-0.0277066	-0.0361067	-0.00546197	0.0233007	0.0978115	0.00624492	-0.0373185	0.04877	-0.00858181	-0.0197801	0.0030297	0.0190927	-0.0242446	0.0120991	-0.00289771	-0.00513409	-0.00189721	0.0215989	-0.0184948	-0.00417285	0.00135343	-0.0201668	0.0108231	0.027892	-0.0427297	-0.00581593	0.000696991	0.00111789	0.0217433	-0.0548056	0.00787418	0.011095	-0.00938091	0.0117061	-0.0239539	-0.00090368	0.0214611	-0.00811066	-0.00314148	0.00504596	-0.00191823	0.0102002	0.00317903
b0389	0.00436216	-0.000362099	-0.000140352	0.00144101	-0.00352749	0.00764334	0.00572792	-0.000950429	0.0256354	-0.00440926	-0.01368	0.00491491	-0.00133877	0.00897966	-0.00659413	-0.00473942	-0.0118302	0.00532839	-0.0141141	0.00949237	0.00431091	0.0121136	-0.00426885	-0.00535779	-0.00976565	0.00137953	0.00195199	0.00747922	-0.00726313	0.00141721	0.0032067	-0.000111859	-0.0037333	-0.00695122	-0.00423037	0.0195159	0.00202484	0.00459116	0.00256637	0.00188986	0.00494242	0.0591761	-0.00983826	-0.00309577	0.0413349	-0.00671259	0.00385775
b0390	0.0147478	-0.00181828	-0.0012053	-0.0152559	-0.00783523	-0.0212402	-0.00812168	0.00437633	0.0291743	-0.002082	0.0105294	0.0129714	-0.00247758	0.00404653	-0.018606	0.00813613	-0.00465824	0.0200889	-0.00326516	0.028208	0.0160522	0.00606112	0.0153125	-0.0121805	0.00669361	-0.0115666	-0.0150141	0.00726047	-0.0217011	0.0043122	-0.0413158	-0.00365042	0.00825848	-0.0278389	-0.0231531	-0.00222845	-0.0134262	-0.00361691	-0.00396539	-0.00386826	-0.00133641	-0.001531	0.00378994	-0.0412154	0.0474448	-0.0123243	0.0301705
b0391	-0.00599372	-0.0151753	-0.00190923	0.000225342	-0.00384419	0.0044785	-0.00184912	0.00422233	-0.0024116	0.00383181	-0.011048	0.0159752	-0.00469877	0.0201313	-0.00926997	0.000747313	0.00617947	-0.00903193	-0.00910411	0.00933082	-0.0095885	0.00536468	-0.000630783	0.0117237	0.0149051	0.00427769	0.00660273	0.00326028	-0.00862288	0.00163632	-0.0199764	0.00399305	-0.0131124	0.0136667	-0.000403837	0.00336804	0.0139162	-0.00522959	-0.0231626	-0.00427821	-0.000837984	-0.00211136	0.000254597	-0.0106553	0.00305055	-0.0215826	0.0197062
b0392	0.00516069	-0.0147636	-0.00215047	0.013042	0.0144661	0.0106976	-0.00787734	-0.021383	-0.00725384	0.00621557	0.00425626	0.0131013	-0.00349201	-0.00904226	0.0151415	0.0121705	-0.00744088	0.00959543	-0.00140601	-0.00239774	0.00693085	0.0121598	0.00460791	-0.00806226	-0.00365592	0.00706053	0.00123225	0.00796673	-0.00501756	-0.00828106	0.0296209	-0.00727026	-0.000961722	-0.00755102	-0.00224961	-0.00113889	-0.0117625	0.000820873	-0.0085823	-0.00751416	0.00696155	0.0182529	-0.00514431	0.00643867	-0.017386	0.0496253	0.0127627
b0393	-0.00918837	0.00541614	0.00249412	0.000150379	-0.00428502	0.0103572	-0.00787957	-0.0176862	-0.00350756	-0.00362464	-0.00186244	0.00847076	0.00326035	0.0103381	-0.00217372	0.0108713	-0.00123465	0.00252019	-0.0022465	-0.00552715	0.0100172	0.00946602	0.00509419	0.0292166	-0.00571203	-0.0194878	0.010829	0.000596473	-0.00425942	-0.00678999	-0.00144768	0.00235874	-0.00573123	-0.00278902	-0.00631063	0.00529992	-0.00786748	-0.0101578	0.00287539	-0.00947442	-0.00634928	-0.0155003	-0.000642346	-0.00303289	0.0188043	-0.0082277	0.00105435
b0394	0.0397382	0.0162856	0.00236509	-0.00366613	0.00176196	0.00769645	-0.0038277	0.00745905	-0.0150243	-0.00138637	-0.00308172	0.00650097	0.0030453	-0.00618416	-0.00615235	-0.00121642	-0.00218633	0.000885114	-0.00462893	-0.00826388	-0.0128101	0.00247161	-0.00919612	-0.000293031	0.00473863	0.00612657	0.00670219	0.0107302	-0.00899005	0.00302139	-0.0108794	-0.00589995	0.0175999	-0.00431348	-0.00671163	0.00866572	-0.00343722	-0.0130438	-0.00982382	-0.00156518	0.0101858	0.000432013	-0.00247601	0.00713738	-0.00624069	0.00288175	0.00162161
b0396	-0.00351147	-0.0179468	-0.00107025	0.00399588	0.0232349	-0.00982282	0.0117683	-0.025968	0.0165918	0.00224241	-0.0115083	0.0159937	0.0150075	-0.0236271	0.00950951	0.00305099	0.00134449	-0.00192317	-0.00787802	0.00131715	0.014137	0.00508356	-0.0187464	-0.0188865	-0.00450066	-0.0079745	-0.0142633	-0.0111488	-0.0167661	-0.00162971	-0.0103293	0.000291262	-0.0203737	-0.00228659	-0.00454706	0.00721308	0.000388466	0.0428702	0.0325458	0.000717611	-0.0104573	-0.0113932	0.0463208	0.0069556	-0.0138365	-0.00232661	-0.0062416
b0397	-0.0208406	0.00378189	0.000192015	-0.000931258	0.00331737	-0.00172967	0.0128691	-0.0184409	0.00319278	0.00444305	0.00390153	0.0041957	0.00257819	-0.00749849	0.00455917	-0.00601765	-0.000914309	-0.016928	0.00137637	-0.00482132	0.0342906	-0.00312835	-0.0221481	0.00913428	-0.0192097	0.00393024	0.0025074	-0.0108935	-0.00928129	0.00944957	-0.0026803	-0.00626115	0.00870271	0.0087272	-0.00258002	-0.0107338	-0.00788257	-0.0180201	-0.0179007	-0.0131417	-0.0122409	-0.00344275	-0.0074013	0.00527499	-0.00804671	-0.0136443	0.0177003
b0398	-0.0219105	-0.00641924	-0.000285114	-0.0263363	0.00256971	-0.0111654	-0.0130416	0.00534758	-0.00610565	-0.0101122	0.00924983	0.00137661	-0.00580648	0.00233853	0.0301207	-0.000286923	-0.0021616	-0.0118399	-0.0269737	-0.0125275	0.0210527	0.0367795	-0.011282	0.00950146	0.00150313	-0.0176425	0.00824202	-0.0108046	0.00213305	-0.0136318	0.00998806	-0.007715	0.00567219	-0.00183948	0.00189508	-0.00634774	-0.00614826	-0.011782	-0.0264346	-0.0136896	-0.0126797	0.00972619	0.00420336	0.0165976	-0.00279921	-0.00964162	0.00379521
b0399	0.0111284	0.00683469	-0.0010575	0.00644286	-0.0158645	0.0250045	0.002648	0.0304536	-0.00857638	-0.0129718	0.00728069	-0.00229041	-0.0102278	-0.00343392	-0.0119754	-0.0259641	0.00427793	-0.00257784	0.00473883	0.021189	0.00382449	0.00395491	0.0071758	-0.00415802	0.000764174	-0.0118464	-0.00608236	-0.0131174	-0.00248512	-0.0069276	0.00411688	-0.023653	-0.00965778	0.0236037	-0.00848077	-0.0204787	0.00341787	-0.0180069	0.000778482	-0.00814202	0.00864317	-0.017968	-0.00156541	0.00404016	0.00333328	-0.00543086	0.00583368
b0400	0.0114791	0.0108552	6.8769e-05	0.0130906	-0.00101992	-0.00764304	0.0133586	0.02384	0.00781188	0.00497028	-0.00499637	0.0120791	0.00174158	-0.0121509	-0.0048427	-0.019576	-0.00255929	0.00360475	0.000457969	0.00274747	-0.0136015	-0.00443151	0.00290728	0.00991692	0.0104478	-0.0238356	0.0034422	0.0014606	0.0201521	-0.0235259	-0.0120637	-0.0152217	-0.017732	0.0163429	0.00042405	-0.0183362	0.00399263	-0.00634126	0.00362104	-0.00084642	-0.00284807	-0.0097598	-0.0197467	-0.00338129	0.00584308	0.00691781	0.0119114
b0401	-0.0139478	-0.0114104	-0.000564305	0.00492263	0.0154438	-0.00762429	0.00246785	-0.0115807	0.00685117	-0.0114533	-0.00596841	-0.00868422	1.76322e-05	-0.0289548	-0.0217852	-0.012304	0.050636	0.0159406	0.0197349	0.00248854	0.000863038	-0.0106517	-0.000794982	-0.00748242	0.00582071	0.00784748	0.018258	0.00918335	0.0112087	-0.0103334	-0.0101073	-0.00384722	-0.00865999	0.0848368	-0.0323508	0.0086904	-0.00603969	-0.00872175	0.0299738	-0.00240562	-0.0104808	-0.0029681	-0.0108701	-0.00492513	0.00172288	-0.00646414	0.014271
b0402	-0.0143647	0.0155044	0.00113618	0.00139614	0.0132977	-0.0117823	-0.00761336	0.000703179	0.0233048	0.00217285	-0.0125041	-0.0244792	-0.0027267	-0.0167015	0.00794959	-0.00578598	0.0142961	0.0192626	0.00570514	0.00072394	-0.00189888	0.0127351	-0.0175298	-0.0240099	-0.00713357	-0.0141495	0.0121864	-0.015259	0.0185377	-0.000394029	0.00723107	-0.00407542	0.00552217	0.0607808	-0.014453	0.00825918	-0.00577035	-0.0106226	0.0186748	-0.00775438	0.00932826	0.00143743	-0.00121243	0.000573098	-0.00555813	0.000503372	-0.00897514
b0403	0.010232	0.00469848	0.00215601	-0.00802241	-0.0168109	0.00833708	0.016882	0.010392	0.0101214	0.00521873	-0.0138292	0.0113929	-0.0054824	0.00370917	0.104905	0.0099102	-0.00320677	-0.0112395	-0.00635402	-0.00625761	-0.00161746	0.010894	-0.00604597	-0.0230685	-0.00443244	0.00186883	0.0204783	0.00951563	-0.00607988	0.00539054	-0.00113523	0.00936494	0.0015876	-0.00924174	-0.0131458	0.00535127	0.0176036	-0.00314983	-0.00807055	-0.00788084	0.00503072	-0.00907596	0.00525572	0.00291361	0.000502205	0.00408272	0.0125266
b0404	0.0110913	-0.0192594	-0.000317443	0.00302177	0.0124854	0.0286978	0.0117334	0.00220289	0.0119584	-0.00542437	0.00122096	0.000609902	0.000811833	0.00130513	-9.81801e-05	0.00852693	0.0137717	-0.00486298	-0.00641868	0.00574221	0.0016119	0.00282091	-0.00361842	-0.00304615	-0.00205587	-0.00993485	-0.00095572	0.00554694	0.00552786	0.00755765	-0.000769918	0.00339144	0.0028524	-0.00716782	-0.00124659	0.00444165	-0.0103527	-0.00710632	0.00640521	0.00108734	0.0014502	-0.0108007	-0.00654087	0.0001624	0.0130555	0.00244858	0.00978151
b0405	-0.00678932	-0.0142598	-0.00061543	-0.0149217	0.00397175	0.0054673	0.00131518	0.0195211	0.000888645	0.00333267	-0.00452923	-0.00209419	-0.00130255	-0.00232044	-0.014527	0.0023838	-0.0173797	-0.00516929	0.00165406	-0.0102239	-0.0085753	0.00911424	-0.00814657	-0.0355756	-0.00394648	0.0111269	-0.00920062	0.00794887	-0.0122458	0.00580601	-0.0111221	0.00530917	0.00304738	0.008082	-0.00437634	-0.00508472	0.0137508	-0.0114667	-0.00493023	-0.0047694	0.00617869	-0.016954	0.00368221	0.0021566	0.0150678	0.00931772	-0.0218116
b0406	-3.32314e-05	-0.00141809	-0.000343265	-0.012949	0.0165921	-0.0138372	0.00984384	0.028514	-0.00375704	0.00986645	0.0300368	-0.0159145	-0.0104871	-0.0111721	-0.00820975	0.00629151	-0.017608	-0.00879833	0.0290729	0.0300015	0.000997434	0.0207375	-0.00635806	0.0118352	0.0214015	-0.0097366	0.0234495	0.00443772	0.00662281	0.0101025	-0.0233868	0.00726014	-0.0251237	0.00581318	-0.00225748	-0.00360954	0.00868169	0.0145455	-0.0309103	0.00213962	0.000346044	-0.00672925	-0.00211054	0.0065968	0.0124713	0.00261264	0.018344
b0407	-0.0114017	-0.000711196	-0.000205485	-0.00297267	-0.00321916	-0.00357685	0.000211559	-0.0120951	0.00210799	0.00191319	0.00737558	-0.0163689	0.00436163	-0.0177721	-0.00588404	0.0224357	0.00825187	-0.0138184	0.00942315	0.00734585	0.0218678	0.0325129	-0.00474602	0.0365791	0.00743036	-0.00247878	0.00911425	-0.00405825	0.0245808	0.00201637	-0.00649302	0.00348822	-0.00400329	-0.0024608	0.0015163	0.00324301	0.00457386	-0.00258515	-0.00487803	-0.000580324	-0.00288316	-0.00174869	-0.0118381	0.00363369	-0.011839	0.010407	-0.0150819
b0408	-0.019603	0.0126285	0.00235236	-0.00457333	0.00919385	-0.0096309	-0.0081532	-0.0145882	-0.0116772	-0.0114087	-0.0103886	-0.0252192	-0.00290322	-0.0197733	0.00496851	0.00488403	-0.00876105	0.00311632	-0.000552445	0.0127171	0.0100633	0.0128516	-0.00275459	0.00934095	0.00381861	-0.0090987	0.023086	-0.0202998	0.0112862	0.000622903	-0.00863972	0.0080537	-0.0131485	0.00837025	-0.00654322	0.0116995	0.00430768	-0.0113767	-0.0115016	0.00391481	0.00146946	-0.0137433	-0.0216989	-0.00057958	0.00452472	0.00798221	-0.00913072
b0409	-0.00897147	0.0181444	0.00154607	-0.0181527	0.0131882	-0.0036817	0.00305091	-0.00686582	-0.00459509	-0.000808672	0.00115592	-0.0158049	-0.00324694	-0.0241743	-0.00199239	-0.000221424	-0.00332848	0.00289244	0.0142516	0.0124027	0.00860956	0.0233434	0.000293246	-0.00760919	0.0125466	-0.00714959	0.0347009	-0.0176825	0.00755705	0.00383514	-0.0111972	0.00322638	-0.00339171	0.00489772	-0.0141045	-0.00371509	0.000771703	-0.00705815	-0.00443748	0.00480743	0.0081462	-0.00360728	-0.00970109	0.00337007	-0.00137118	0.0113274	0.0124895
b0410	-0.012765	-0.000366278	0.00209151	-0.00898936	0.00176608	0.0010631	-0.00408467	-0.0043859	-0.00514429	0.00500238	0.0156523	0.0121166	-0.00443839	-0.000493534	0.00349656	-0.0155162	-0.00511787	0.00965853	-0.0026111	-0.0124133	-0.00109771	0.00135491	-0.00736826	0.00596169	0.00121455	0.0087337	0.00214958	0.0343158	-0.0260208	-0.000273286	0.00533156	-0.0129742	-0.0074019	0.00529531	0.000521724	-0.00557727	-0.00442112	-0.00690981	-0.0482955	-0.0039253	0.00719944	-0.0104755	0.00713654	0.00142492	-0.000870616	-0.0198629	-0.00902266
b0411	0.00543774	-0.0143376	-0.000540483	-0.0342491	-0.00169569	-0.0336225	-0.00531733	0.00657254	0.00702482	0.0147394	0.0051278	0.0124062	0.000933902	-0.00116115	0.00607307	0.00465978	-0.0172431	0.00357432	-0.00491989	0.005344	-0.00410487	-0.00535946	0.0114627	0.02351	-0.0328249	-0.00563015	0.0171887	-0.00778753	-0.0149865	-0.00039113	-0.020468	-0.0133231	0.0234239	0.00900797	-0.0143051	0.0078057	0.0196139	-0.0113651	0.0911436	0.00938473	-0.00220589	0.00400196	-0.014936	-0.00562198	-0.00849519	0.00854911	0.000807101
b0412	0.0176685	0.00143859	-0.00213755	-0.0219565	0.0149923	-0.0143516	-0.0087623	0.0184876	-0.00605414	-0.0216586	0.00515686	0.0048721	0.000772232	0.00217627	0.0243418	-0.00075009	0.00106458	0.00612374	-0.0142442	-0.00960502	0.00728633	0.00345828	-0.00477621	0.0159396	0.0160074	-0.00408181	-0.00561843	0.00398168	-0.0132235	-0.00440573	0.0423881	0.00608496	-0.016738	-0.00167544	-0.00303143	0.0201541	0.00238571	-0.0110187	-0.000138611	0.00368762	-0.00971528	0.00447462	-0.000383587	0.00829063	-0.0116484	-0.00145468	-0.00208599
b0413	-0.0135721	0.01692	0.000826446	-0.0070605	-0.00604433	-0.0257207	-0.0158753	-0.0096704	0.0013018	0.00224074	-0.00885253	-0.00569784	-0.00581705	-0.00868471	0.0118256	-0.0124624	0.00824485	-0.000218668	0.000114207	-0.00113166	-0.0204677	0.00490422	-0.0132724	0.00845548	-0.000111289	0.00131017	-0.00791138	-0.0135802	-0.0101242	-0.0146336	-0.00308932	0.011729	-0.00794716	0.00185893	-0.0277374	-0.0168766	-0.0108477	-0.000329936	0.00517662	-0.0101653	0.0233612	0.00346614	0.00209682	-0.022477	0.0019567	-0.0134899	0.00480847
b0414	-0.00776513	0.00477831	-0.000120715	-0.00220003	-0.00147467	0.000396404	0.00797942	-0.0181091	-0.0011985	-0.00426077	-0.008726	-0.0012098	-0.0168213	-0.00990093	-0.00543305	0.013389	0.0332502	-0.00821655	0.0120752	-0.0105182	-0.00144352	0.00914449	0.00107615	-0.0232003	-0.00610252	-0.00944021	0.0243461	-0.015827	-0.0105073	0.00538447	-0.000788788	0.00381728	-0.00309294	0.0135751	0.000404588	0.0102986	-0.00538749	-0.0104228	-0.00593139	-0.00680568	-0.00789746	0.00932654	-0.00855367	-0.00300052	0.0108434	-0.00888908	0.0129975
b0415	-0.0123606	0.00893315	0.000376536	0.00441462	-0.0049075	-0.00566206	-0.0131533	0.015513	-0.0156495	0.00744232	-0.00631849	0.00102847	-0.00192619	-0.0043699	0.00254989	-0.00127365	0.0202834	-0.00669534	0.0168433	-0.0118841	-0.0303926	0.00454883	0.00807718	0.0285505	0.00595801	0.0126581	0.000218104	-0.025848	-0.00372895	-0.0085905	0.0232406	-0.00576993	0.0112524	0.00981842	0.0159038	0.0128708	-0.0141281	0.0101112	-0.015918	-0.0082862	0.00147017	-0.0101728	0.00412715	0.00604672	-0.00032034	-0.00466793	0.00646971
b0416	-0.0068774	-0.00134842	0.00198168	-0.00404347	-0.0266375	-0.00188144	0.00427542	0.00708396	0.00342128	0.0137458	-0.0111088	0.00135348	-0.00191718	-0.00506787	0.0029039	0.0139047	0.00848272	-0.0108404	0.0053835	-0.0132971	-0.00574669	0.00842808	-0.0024892	0.0174422	0.0207211	0.00214437	0.00977872	-0.00710321	0.00580323	0.00462305	0.0235743	-0.00888276	0.0104194	0.00248359	-0.000151456	0.0144531	-0.00410732	-0.00079527	-0.0100675	0.00259009	-0.00308846	-0.00439262	1.20545e-05	0.00359199	-0.00694703	0.0106091	-0.0108668
b0417	-0.000245722	0.055588	-0.00154748	0.00330342	-0.00836164	0.0103947	-0.00820583	0.020398	0.00692795	-0.00651705	0.00385243	0.0256024	-0.00791818	-0.018513	-0.00346846	-0.0330036	0.0317856	-0.0100687	-0.00853419	-0.0104703	0.00951029	-0.00452625	0.0170112	-0.0271682	0.0111007	0.00116691	-0.00198607	-0.0069753	-0.00876376	-0.00301532	0.000274255	-0.00219089	0.00333666	0.00909007	-0.0071014	0.0219524	0.00233737	0.00324604	-0.00223545	-0.00647826	-0.00889023	-0.00583309	-0.00493134	-0.000977672	0.00336074	-0.00547506	-0.0244932
b0418	-0.00113395	0.00728856	-0.000877975	0.0113791	0.000208696	-0.00442416	-0.00737071	-0.0117774	0.00594818	0.000256176	-0.00137543	0.00218707	0.0017472	-0.00685752	0.00723921	-0.031669	-0.00245273	-0.00203409	0.00410788	0.00982071	0.00623607	-0.00308435	0.0142062	-0.0113233	-0.00935556	0.00786178	-0.0172987	-0.0109361	0.00591034	-0.00868976	-0.00294647	0.00484635	0.00870965	0.00318948	-0.00133842	0.00142062	0.0196345	0.000902745	0.0188671	-0.0106409	-0.00995988	-0.0148507	-0.00360182	-0.00540003	-0.00863693	-0.00943416	0.00671105
b0419	0.0466138	-0.00532683	-3.08491e-06	0.00089879	-0.00343342	0.00693651	9.81668e-05	-0.00516438	-0.00418788	-0.00568076	0.000202634	0.000812008	-0.00051555	0.00400007	0.00103371	-0.00448715	-0.00133593	-0.00312324	-0.00871029	-0.00756168	-0.000460104	-0.00606959	-0.000472821	0.000575109	0.00950504	-0.0083308	0.000498794	-0.00744584	9.55538e-06	0.000538714	0.00769136	0.00113968	0.00833438	0.00203763	0.00210567	-0.0029982	-0.00521328	-0.00086301	-0.00180884	-0.00552809	0.00165406	-0.00200194	0.00217155	0.00266771	-0.00786732	-0.0127602	0.00619991
b0420	-0.00269631	-0.00828995	0.000522087	-0.000559964	0.015621	-0.00157299	-0.00346478	-0.00838319	-0.011803	-0.00519267	0.0121538	-0.00781277	-0.00270584	-0.0172782	-0.00100779	0.00857712	-0.0196226	0.00201523	-0.00601189	-0.00754606	0.0285211	0.0111954	-0.00622579	-0.002269	0.00148668	-0.00595224	-0.00055839	-0.00149534	0.00774576	0.00259984	0.00192243	-0.0158975	-0.00170623	-0.00989166	-0.010782	-0.00354217	0.0301501	-0.0141715	-0.00515404	-0.00280419	-0.00272988	-0.00653048	-0.00256237	-0.00325194	0.0222118	-0.00901851	-0.00564
b0421	0.000777668	-0.00344925	0.000843554	-0.00119952	0.00295896	-0.00209162	0.0130465	-0.00448908	-0.0122309	0.00276689	0.00255383	-0.00917052	-0.00205232	-0.0108965	-0.000168353	0.0108364	-0.0137692	-0.0296894	0.00569892	0.00114577	-0.000453409	0.0202661	-0.00755644	-0.000707539	-0.0101624	-0.00193961	-0.00576289	-0.0016927	0.00170048	-0.00547622	-0.0136512	-0.00750177	-0.00185193	-0.00783791	-0.00801532	-0.00518074	0.00852378	-0.0153923	0.0118482	0.00170153	0.0119047	-0.0126297	-0.003382	0.000816421	0.0265529	0.00152964	-0.000997347
b0422	-0.00997588	-0.0135963	-0.000348162	0.0091893	-0.00495228	-0.00538335	-0.0251853	-0.02226	-0.00642251	-0.00847343	0.014541	0.00707761	-0.000485794	0.00421762	-0.00302234	0.00118305	0.00844041	-0.0110488	-0.0160634	0.00131956	0.0116734	0.00506607	0.0106909	0.0263236	0.010903	0.00198968	-0.0108231	-1.69801e-05	0.0127119	5.28832e-05	-0.00286245	0.0120655	-0.00123153	-0.00598743	0.000797566	-0.00136837	0.00395593	-0.00297924	0.00055628	-0.00650382	0.00460661	0.0393259	-0.00823271	-0.00331332	0.0138998	-0.0105431	-0.00324672
b0423	-0.011086	-0.0105321	0.000683679	-0.00740678	0.00373512	0.00558828	-0.00137966	-0.000577826	0.0134235	-0.00314883	-0.00846375	-0.00352055	0.000939975	-0.00836402	-0.00542227	-0.00408627	-0.000913671	-0.00516574	0.0148053	-0.00944058	-0.01289	0.00928814	0.00722312	-0.00506431	-0.00551698	0.00454214	-0.00179325	-0.00323987	-0.00589823	0.00424171	0.000634532	0.00308748	0.00260479	0.00846515	-0.00601922	-0.016001	0.00860688	-0.00114788	0.0038421	-0.0108542	-0.0131483	-0.00413298	-0.002154	0.00461459	0.00822651	0.00816503	0.00269763
b0424	-0.00854276	-0.00461727	0.00060202	-0.000164266	-0.0114379	0.00740768	0.00293452	0.00116279	-0.016287	0.00153997	-0.0116528	0.00336268	0.00631364	0.00746422	-0.0046586	0.0113799	0.0205324	-0.023613	0.00337011	-0.0101854	-0.013429	-0.00471303	0.000439188	0.00867882	0.0061634	0.0053684	-0.0086961	0.00898438	0.00209197	-0.00962425	0.000228184	-0.00241328	-0.0159569	-0.00443881	0.00467945	0.0306782	-0.0093546	-0.00695293	-0.00478997	-0.00361251	0.00960361	-0.0245725	0.014122	0.00174121	0.000766087	-0.00557115	-0.0055613
b0425	-0.0118246	-0.00193278	0.000932106	-0.00930781	0.00567496	-0.000142029	0.000914405	0.00882615	-0.00886767	-0.00107981	-0.00137955	-0.00111276	0.000820033	0.00824122	-0.000945105	0.0159371	0.00393597	-0.00804034	0.0032245	-0.00486688	-0.00866089	0.000665816	0.00350543	0.00104719	0.0193198	-0.00225425	0.00738033	0.0204944	0.00219446	-0.00113014	0.0115802	0.00914765	-0.0145192	-0.00757521	-0.0124496	0.0056842	-0.0154772	-0.00680414	-0.013739	-6.48183e-05	0.00677146	-0.0077921	0.0173218	0.0069246	0.00439776	-0.00284107	-0.00448977
b0426	-0.0213794	0.0152014	0.000475324	-0.042279	-0.00374525	-0.0850977	-0.00880837	0.0110921	-0.016226	0.00954758	-0.00488524	-0.010719	0.00579888	0.0336125	0.00113	-0.000858706	-0.0274107	-0.0197154	0.00555151	-0.0103515	-0.0247797	0.0118151	0.024113	0.0199234	0.0195727	-0.0395868	0.00644431	0.0109915	0.0249617	0.0079024	0.00203759	-0.00541425	-0.00440719	0.0059079	6.59103e-05	-0.00814785	-0.0213599	0.000255737	-0.0372247	0.000456681	-0.018027	-0.00533794	0.00288654	0.0262829	-0.0220527	0.00194763	-0.0146596
b0427	-0.024901	-0.00550863	0.00016151	-0.00423162	-0.0159478	-0.004883	-0.00800172	0.000960949	-0.00961361	-0.0124813	-0.022372	-0.000932663	-0.000817993	-0.00433197	-0.00141064	-0.00567549	0.00155957	-0.00620878	0.00248358	0.00507998	0.00989879	0.00430074	-0.00475354	0.0253023	0.0125527	-0.000761657	0.0156352	-0.00670657	-0.000194107	-0.000973777	0.0174961	0.00899165	0.00666101	-0.00507318	-0.00177936	0.0252632	-0.00155123	-0.0142018	0.0019769	-0.0136441	0.0350053	0.00264921	-0.00955133	0.00387791	0.00481486	-0.0015863	-0.0118797
b0428	-0.00897954	0.0303761	-0.000667317	0.00510905	-0.000280511	-0.00170365	-0.00534833	-0.00649876	-9.33275e-05	0.00459972	0.0144026	0.0124234	-0.00422551	0.00731511	-0.00780422	-0.00642419	0.0225098	0.0267121	0.034867	0.0257892	0.00748395	-0.00598325	-0.000873653	0.00949754	0.0170491	-0.000663799	0.0123908	-0.0178054	-0.0283016	-0.00361591	0.00825759	0.00986776	-0.00223044	0.0150653	-0.0087416	0.00561596	0.0125889	-0.00449543	-0.00280968	-0.00873771	0.025328	0.0102533	-0.00174117	-0.00707536	0.0028666	0.00664487	-0.00373781
b0429	-0.00911418	0.0187454	-0.00105452	0.00372889	-0.000267245	0.00889182	0.00610709	-0.0069247	-0.00779382	-0.0023493	0.00476564	-0.00115399	-0.00065272	0.0142037	0.000163183	0.00276568	0.0185574	0.0234036	0.0401948	0.0112187	0.0150746	-0.00384478	-0.00254605	0.0112757	0.00545416	0.00847516	0.00813547	-0.00999291	-0.0235514	-0.000719946	-0.000631896	0.00649708	0.00321163	0.00934823	-0.00184796	0.000956179	-0.000307116	0.00237562	0.000390696	-0.00458146	0.0185919	0.0212456	-0.00214725	-0.00152437	0.00258713	0.00621573	-0.00291047
b0430	-0.0050265	0.0101185	-0.000369939	0.00440487	-0.00465702	-0.00125932	-0.00316713	-0.0061408	-0.0035631	-0.00370709	0.000209431	-0.00195746	-0.00267727	0.0130974	0.00496586	0.0152708	0.0156145	0.030951	0.0387293	0.0155485	-0.00216014	0.00134498	-0.000888048	0.00977032	0.00374987	0.00537254	0.00999463	-0.016272	-0.0181387	-0.00906271	-0.00213013	0.00581551	0.012859	0.0134492	-8.11844e-05	0.00237544	0.00843924	-0.000592639	-0.00447032	-0.00686021	0.0241625	-0.00122382	-0.00532485	-0.00479822	0.00306488	0.00539668	0.0036503
b0431	-0.00115062	-0.00132263	-0.00070182	0.00661387	-0.00941751	-0.00207827	-0.00270804	-0.00941076	-0.00215655	-0.00320994	0.00877976	-0.00400353	-0.00356084	0.00652601	0.00208682	0.0096624	0.0244388	0.0352572	0.0250877	-0.00571908	0.00457397	-0.00335616	-0.00183153	0.0101788	-0.00189955	0.00480356	0.0134596	-0.0163216	-0.018289	0.000960218	0.00473413	0.000544228	0.0219108	0.00830806	0.00557923	-0.00204127	0.00884913	-0.00434004	0.00387781	-0.00460778	0.0132056	-0.00457665	-0.00321354	-0.001069	0.00849995	0.0105356	-0.00246388
b0432	-0.0013124	-0.00815925	-0.000732967	0.00689999	-0.00792059	-0.00446112	-0.00610863	-0.00540167	-0.00471424	-0.00344258	0.0069366	-0.00443356	-0.00528902	0.00659384	0.00245791	0.00875723	0.0225749	0.033556	0.00897815	-0.00363022	-0.000333782	-0.000248302	0.000850701	0.00665216	0.000718129	0.00407296	0.014585	-0.0187778	-0.0160464	0.00963202	0.00457212	-0.000257927	0.0216213	0.00876904	0.00366258	-0.0037798	0.00421363	-0.00592029	0.00649492	-0.00206648	0.00922843	-0.00195444	-0.00191851	-0.00143669	0.0133228	0.0104556	0.000512064
b0433	-6.5826e-05	-0.0074166	0.000461056	0.00235063	-0.00490967	-0.00282827	0.00287736	-0.00576725	-0.00126848	-0.00261145	-0.00223941	0.00941508	0.0025704	-0.00249773	0.00477599	-0.00881372	-0.000485112	8.89275e-05	0.00612536	0.000314873	-0.00646462	0.00298456	-0.007558	0.00394128	-0.00770764	-0.0036999	0.00464585	-0.00124152	-0.00109829	0.00388798	-0.011341	-0.00263165	-0.001745	0.0024564	-0.00845156	0.00487002	-0.00464896	-0.010157	-0.00828455	-0.00259213	-0.00245682	-0.00208001	0.00305246	-0.00449936	-0.0118915	-0.00243202	-0.00368287
b0434	-0.00844355	-0.00692135	0.00292237	-0.002109	0.000620896	0.0151308	0.000193061	-0.0143264	0.00544914	-0.0018126	-0.00819186	-0.00643806	0.00368427	0.0159119	-0.00148511	0.00135818	0.00616232	0.00452133	-0.00973948	-0.00799328	-0.00768357	-5.47559e-05	-0.0211169	0.0267485	0.00426898	-0.0112886	0.00445933	-0.01234	0.0128765	0.0056329	-0.0169513	0.00377877	-0.00245987	-0.00336281	-0.00431515	0.000259501	0.00242804	0.00830689	-0.0369809	0.00165897	-0.0114742	-0.00502123	-0.00883488	0.000922611	-0.00857507	-0.00064919	-0.00698516
b0435	0.0432802	-0.00885156	-0.00175151	-0.00226969	0.00784247	0.00188928	-0.000125137	0.000423962	-0.00283823	0.00602201	0.0102438	0.0132744	0.000796804	-0.0123609	-0.00358142	-0.00676323	-0.00370052	-0.0101861	-0.00614587	0.00503554	-0.000700423	-0.00284822	0.00492453	-0.00146941	0.00795613	-0.00788095	-0.0154402	0.00618107	0.00435443	-0.00621333	-0.00649138	-0.00357305	0.00160807	0.00400854	-0.00732556	-0.000311526	0.00192444	-0.0126188	0.0153764	-0.00881073	-0.00552146	0.0110416	-0.0014957	-0.00284903	0.00322984	0.000738237	-0.00429396
b0436	-0.00605904	-0.0144141	0.00113685	0.00505931	-0.00676624	0.00330631	-0.00312346	0.00255482	-0.000464658	0.0141457	0.00358517	0.00162102	0.00355561	0.00562274	0.00160865	0.0111171	-0.0068757	0.00318888	0.0409018	0.010836	-0.00286753	0.0111776	-0.000539579	0.00281367	-0.00629408	-0.00398174	0.019837	-0.0218075	0.00191204	0.00379955	0.00336768	0.00496675	-0.00546923	-0.0035111	-0.000442925	-0.00836634	0.00490134	-0.00493014	-0.00863363	-5.30809e-05	-0.00130195	-0.00954003	0.00252046	0.00321696	-0.0108886	-0.0026874	0.00306002
b0437	-0.00355171	0.00455299	-0.00117761	0.0039616	-0.000227229	-0.0100452	-0.00456909	0.0417211	-0.00959442	0.00625708	0.000839551	0.00430234	-0.00328667	0.0135316	-0.00457294	0.00363001	0.0119573	-0.0169652	0.00553711	-0.009938	-0.00128801	0.0131491	0.00106805	0.0155688	0.0137472	-0.00425093	0.00466296	0.0145315	0.00660786	-0.00497272	0.0173931	-0.0122799	-0.00829611	0.0097245	0.000426434	0.0105519	-0.0129535	-0.00323479	-0.00211682	-0.00122659	-0.026578	-0.00283793	-0.00303939	-0.00470618	0.00703457	-0.021228	0.00146811
b0438	0.0083179	0.00915921	0.000577662	0.00431788	-0.00385246	-0.00764726	-0.00593174	0.0242316	-0.00918479	0.000454408	0.00917416	0.000629132	-0.00223427	0.00242471	0.00341065	0.00328604	0.000608942	-0.0125664	-0.00291123	0.000206929	-0.000667936	-0.00191705	0.00418729	-0.00416712	0.0173766	-0.022754	0.0195237	0.0136048	0.00199519	-0.0024338	-0.00208838	-0.00534029	-0.0135141	-0.00236222	0.00403878	0.016708	-0.0111734	-0.0108169	0.00804131	0.000390111	-0.00769935	-0.0109637	0.0035573	-0.0024408	0.00187405	-0.0168607	0.00222933
b0439	0.000800093	0.0159528	1.55464e-05	0.0151465	0.00645755	0.0132766	0.00533032	0.0498749	0.00361034	-0.00449028	0.0377024	-0.00316162	0.00675082	-0.0100358	-0.135704	0.0195463	0.0208787	-0.00983967	0.00912278	0.028449	0.00634391	0.00831371	-0.0147614	0.0164736	0.0107108	-0.023286	-0.0304451	0.00271793	-0.0224361	0.00129247	0.00612167	0.00517053	-0.00700246	-0.0104062	-0.0177682	-0.0208783	-0.00855369	0.00333516	0.0572275	0.0124399	0.0101085	-0.0351206	-0.0190076	0.00461558	-0.0213944	-0.0123089	-0.0249314
b0440	-0.00431597	-0.00428851	-0.0013042	-0.0141742	-0.00664992	0.00308542	0.00526575	-0.00239489	-0.00358096	0.0108783	-0.00782973	0.00327722	0.00597514	-0.00651778	-5.15257e-05	0.0022189	0.00580448	-0.00610728	0.00778458	-0.00346778	0.0126935	0.000757686	-0.00279072	-0.00194649	-0.0160641	-0.00497209	0.0176323	-0.0135282	-0.00271468	0.0024754	-0.0265739	0.00183345	0.00989104	-0.00865552	-0.00811441	-0.00749932	-0.00138935	-0.00210363	-0.00142411	-0.00641434	-0.00850845	0.0229868	-0.0119996	0.00461711	-0.00490892	0.00278381	-0.00936147
b0441	-0.0139792	0.0165272	0.00408293	0.0155343	-0.000807816	0.0199357	-0.0111875	-0.0160396	0.00350967	0.00649969	0.00632462	-0.00712946	0.00195913	0.00438481	-0.00834545	0.00434637	0.00879729	0.00375701	-0.0113523	0.00312568	0.00682373	0.00454506	-0.0184864	-0.02239	-0.0136326	-0.00740166	0.0125648	-0.0339766	0.00217319	-0.0119502	-0.00703493	-0.000396042	-0.00568758	0.0052174	0.00952688	0.0211529	-0.00712231	-0.000235585	-0.0157894	-0.0120566	-0.000380169	-0.00878878	-0.0130976	0.00229702	0.000228776	-0.00238459	-0.0133349
b0442	-0.0277923	-0.0154688	0.000645669	0.00793518	-0.0217583	-0.0145865	-0.00379618	-0.00823716	0.0162723	-0.00219383	0.0134618	0.00898249	0.0008042	0.0301611	0.00225844	-0.00708135	0.014538	-0.0261261	0.00945783	-0.00515026	-0.00703963	0.00897976	-0.0161812	-0.0404912	-0.0111626	0.0119427	0.00946996	0.0145032	-0.00436942	0.0075138	0.0138653	0.00529971	-0.00716559	-0.00630709	0.0132874	-0.0155534	-0.0138664	-0.00550611	-0.00946682	-0.00289338	0.0166053	-0.0106113	-0.0015884	-0.0165132	-0.00688923	0.0167238	-0.00357669
b0443	0.0273902	0.00875814	-0.000668783	-0.0138136	-0.00591805	-0.0023412	0.00629486	-0.0037335	0.00446095	0.0117107	-0.0130825	0.00704714	-0.00379625	0.00343476	0.0362964	0.0422879	-0.0119686	-0.00329035	-0.00149969	0.00879414	0.00790913	0.0368297	0.0147892	-0.00624248	0.00203816	-0.00788163	0.01101	0.0167958	-0.00560536	-0.0060387	-0.0346768	0.000708962	0.0143148	-0.00281372	-0.00686586	-0.00611862	0.0109367	-0.00513138	-0.0400991	-0.00466351	-0.02457	-0.00148626	-0.00210095	-0.000128076	0.00352664	-0.00889186	0.00884568
b0444	-0.000287315	0.0298233	0.00224162	-0.0107085	0.0291121	0.00365179	0.0135481	-0.00615695	-0.0077479	0.0093721	-0.027392	0.00990731	-0.00123656	-0.00565413	-0.00811854	0.00430276	0.00481427	-0.0103029	-0.0166602	-0.0157025	-0.00973531	-0.00269576	-0.0116536	0.00668522	0.030427	-0.00543023	-0.00196081	-0.00697466	-0.0202059	-0.000478879	0.00637656	-0.0131548	-0.0101974	-0.0118319	0.0113025	-0.0266697	-0.0357715	-0.00548105	-0.0022897	-0.000123949	0.0106668	0.00492218	0.00421367	0.00366938	-0.00824671	-0.00265235	-0.0110112
b0445	-0.000721633	-0.00825042	-0.000544425	0.0185561	0.00701898	0.0155174	0.0193237	0.00545083	0.00822196	0.00422074	-0.000572267	-0.000139788	-0.00134537	0.00264498	-0.00476547	0.0135773	-0.000854939	-0.00213916	-0.0184122	0.000123194	-0.000704231	0.0194421	-0.00703546	-0.00506574	0.0152971	-0.00999927	0.00708382	0.00432014	0.00560063	-0.000640436	-0.00375782	-0.00440989	0.0738218	0.00136664	-0.00162144	-0.0079962	-0.00553393	-0.00103493	-0.0051571	-0.000370001	0.00829572	-0.00116434	-0.00295769	-0.00618043	-0.00737112	-0.0152702	0.00972672
b0446	-0.00371999	-0.045602	0.00237743	-0.00430745	0.0609752	-0.0165398	0.0189377	-0.00967863	-0.0251734	0.00532317	-0.0193073	0.0176469	-0.00598019	0.0117234	-0.00400461	0.00224917	0.002153	-0.00803645	-0.00774231	0.0120554	0.00237288	-0.0131373	0.0230598	-0.00860772	0.0342691	-0.0252693	0.00505932	0.0404287	-0.0198001	0.0329676	0.0134677	-0.0160922	-0.00406143	-0.00586286	-0.00311799	-0.0258341	-0.0134809	0.0146775	-0.00348807	0.0292236	-0.00670372	0.0219006	0.00606657	-0.00317446	0.00472748	-0.00658179	0.00149387
b0447	0.0090998	0.0234026	-0.00160985	-0.00835294	-0.00444584	0.0068307	-0.0273629	-0.0034496	0.00773778	0.0130405	-0.00780239	-0.00304529	0.00168815	0.0100752	0.015213	-0.00618398	0.0125684	-0.0102777	0.0129945	-0.01722	0.00775967	0.00364064	-0.00810313	-0.0232626	-0.0085037	-0.00871491	0.00465606	0.00814306	0.00492194	-0.00787785	-0.00664652	-0.00195684	-0.00309506	-0.00603018	0.0174376	0.0127307	-0.00565432	0.0124043	-0.0144742	-0.0118145	-0.00130375	0.0156742	0.00727127	-0.000226245	0.11267	0.0132587	-0.00866223
b0448	-0.00216623	-0.00184504	-0.00258127	0.00106694	0.00804228	0.00908597	0.00983662	-0.00880463	0.0123477	0.00805952	0.00158837	-0.0040003	-0.00637702	0.0118738	0.00762118	-0.00210035	-0.00117753	-0.0237804	-0.0209682	0.00243887	-1.99794e-05	0.003505	-0.00252657	0.00104862	0.0122403	-0.00780356	0.0201418	-0.0042689	-0.0177002	-0.00461714	0.00416185	0.0121018	0.00376963	-0.00601733	0.00221628	0.00939466	0.00277268	0.00610464	0.0145245	-0.00687458	0.000832184	-0.000346355	0.00250613	0.00278617	0.141278	0.00438774	0.00393832
b0449	-0.00875212	-0.0137983	-0.000296451	-0.0014362	0.00436914	0.0137899	0.0104041	-0.0176012	0.00370037	0.00415074	-0.00543448	0.00142426	9.55315e-06	0.000764502	2.52214e-05	-0.0027931	-0.00126085	-0.0204249	-0.0199867	0.0168221	0.00846528	0.00768597	-0.00201066	-0.0096178	-0.012075	-0.00860178	0.0145965	-0.00521356	0.00685623	-0.00719358	0.00990899	0.00614187	0.00653297	-0.00114915	0.00799308	-0.000385161	0.00875076	0.00294992	0.0144616	-0.00919041	-0.00718519	0.00522684	-0.00923324	0.0126286	0.138234	-0.00174616	0.014617
b0450	0.00338232	-0.00203089	-0.000775791	-0.00689008	-0.0130267	-0.00147472	0.0109504	-0.00480757	0.00346141	-0.00275525	-0.00773603	-0.00844752	-0.00247653	0.021364	-0.0224018	0.00654407	0.00686273	0.000743469	-0.00699687	0.0032636	-0.015397	-0.00322386	0.00528428	0.0233138	-0.00790985	0.0187281	0.00422477	0.00139296	-0.0218351	0.0167226	-0.0110273	-0.00490528	-0.0167441	-0.00329059	0.124986	0.00252596	0.00897228	-0.00521946	0.0146825	-0.0179217	-0.0142463	0.00475345	-0.000333183	0.00348806	0.00562391	-0.0052158	-0.0150148
b0451	-0.00383165	0.00272635	-0.000640392	-0.00147027	-0.00583198	-8.38754e-05	0.0151641	-0.00167057	9.75925e-06	0.00869292	0.00245078	0.00425079	-0.00140483	0.0129354	-0.0143567	-0.00181295	0.00229882	0.00859789	-0.00102503	0.00526123	-0.00172805	0.00186535	0.0166362	0.00418315	-0.0117656	0.00689076	0.0016396	0.00612765	-0.00190799	0.00174884	-0.0049785	-0.00284826	-0.00560971	-0.00852928	0.134705	0.00107392	0.00871489	-0.00522756	0.014146	-0.0148621	-0.0175773	-0.00353702	-2.35658e-05	0.00465149	0.000596059	0.00351859	-0.00158022
b0452	0.00937945	0.0028876	-0.00085583	0.0137411	0.000695305	0.0191488	0.00995828	-0.00808177	0.0131534	0.0175808	0.00380231	-0.0178078	0.00273033	0.00565274	-0.00999388	0.0516476	0.00898437	0.010774	-0.00252586	0.0223096	0.0184368	-0.0072453	0.00922209	0.0202186	0.00720777	0.00549958	0.00166109	-0.00616104	-0.010864	0.0114359	-0.0125217	-0.0158381	-0.0279035	0.00533891	-0.0281144	0.00353208	-0.000387145	0.00746421	-0.0199072	-0.00548465	-0.00943396	-0.00611585	-0.00787318	-0.011168	-0.00531222	-0.0232531	-0.00734423
b0453	0.0536815	-0.0124096	-0.00106236	-0.00679594	-0.000819115	-0.00565643	0.00415435	-0.0088154	-0.000425176	0.00167915	-0.00260624	-0.0123298	-0.00325732	0.00506292	0.00125404	0.0137355	-0.00293306	0.00629084	0.00827198	0.00708805	-0.00766015	0.00573102	0.0174651	0.0024783	0.00447744	0.000430899	0.00732336	0.000410383	-0.00894325	-0.00351208	0.00908916	-5.39095e-05	-0.00510243	0.00358382	-0.0099952	0.00638782	0.00454997	-0.00222647	0.0303195	0.00405996	-0.00344624	-0.00223485	-0.00367914	0.00641312	-0.0022372	-0.00110418	0.00422205
b0454	-0.00798458	-0.00187321	-0.00183846	-0.00671963	0.0129843	-0.00895623	-0.0128056	-0.00942125	0.00311068	-0.00444512	-0.0090855	0.00861723	-0.00632575	-0.00101255	-0.011637	0.00801814	-0.000476363	0.00808586	-0.00952802	0.032338	0.0148273	-0.00699071	0.000234107	-0.0276998	-0.00583798	-0.000272797	0.0114998	-0.0209951	0.0165209	0.00921594	0.0192093	0.0065313	-0.00713978	-0.010949	-0.0143945	-0.00924314	0.00463899	0.000901524	0.00808837	-0.00936835	-0.0298408	-0.0166649	-0.00630046	0.00777201	-0.00284384	-0.0120985	0.00277711
b0456	0.043754	-0.0138363	-0.00121371	0.00403733	-0.00564182	-0.00151654	-0.00470364	-0.0245351	0.000474883	-0.00494085	0.0323047	-0.0030133	-0.00452854	0.00216434	-0.00223325	0.00404328	-0.0043326	-0.0106175	-0.0109615	0.00273245	-0.00166709	-0.00673978	0.0164262	-0.0106402	0.00313981	-0.00711545	-0.00632128	0.0138445	0.0129162	0.00718914	0.00360659	0.00337935	0.000228245	0.00810163	-0.00568565	-0.0305037	0.00305787	-0.0124792	-0.00828977	0.00730232	0.000441603	0.0192128	-0.000187849	-0.00196564	-0.0155216	-0.0194789	0.0352563
b0457	0.0217684	-0.0122864	-0.000429567	0.00653124	0.00138279	0.0171425	-0.00176415	-5.21864e-05	0.00958284	-0.00262214	-0.0130361	-0.0067517	0.000942457	-0.0166252	0.00488421	-0.00699982	-0.00291371	-0.0252688	-0.0145811	0.00598864	0.0136413	0.0123511	0.00645602	-0.00240821	-0.00459457	-0.00628829	-0.00353724	-0.00111549	-0.0104077	0.00130732	-0.00596831	0.00693961	0.0082226	0.0129559	-0.00930737	0.00299934	0.00108783	-0.00813729	-0.0049699	-0.00490983	-0.0121093	-0.00761258	-0.00770908	-0.0127644	-0.00325863	0.0125602	0.00529313
b0458	-0.0116466	-0.00591682	-0.00272816	0.00632051	0.0114325	-0.0137932	0.0145371	-0.00607295	0.00397081	-0.00092124	0.00948243	-0.0176735	-0.00830543	-0.00260126	0.00556912	-0.00486349	0.000912042	0.0123876	-0.000327778	-0.00921122	-0.00614879	0.00255719	0.00890243	0.0128936	-0.00537681	0.00826362	0.000299948	0.00405341	-0.0116684	-0.00646639	0.00735361	-0.00886869	0.00824668	0.0245974	-0.00625173	-0.00895789	-0.00896865	-0.00563555	-0.0047605	-0.000902026	0.0175309	-0.00121861	0.018387	-0.00832451	0.0157487	0.00341904	-0.00164187
b0459	-0.00649337	0.000962485	-0.00197867	-0.0189121	0.00529383	-0.0174357	0.00395375	0.00261469	0.00901552	-0.0117008	0.0230582	-0.010287	-0.00494378	-0.00242606	-0.0263513	-0.0104615	-0.0247726	0.00588069	0.0263875	-0.000135228	-0.000298924	-0.01069	-0.0179366	-0.0176164	0.0182395	-0.0131353	-0.00258965	-0.00244311	-0.0157111	0.0118231	-0.00994472	0.00247591	0.0136359	0.000715279	0.00670486	0.00247737	0.00011443	0.00147767	-0.00523671	0.00154204	0.0222355	0.00751588	0.0163796	0.00836057	0.00159979	0.0416252	0.0117297
b0460	-0.0180505	-0.000509341	-0.000736985	-0.0130507	-0.0116082	0.00095024	0.00150149	-0.00523516	0.00684894	0.00101228	0.0287071	-0.0115268	-0.00289066	-0.0109134	-0.0114688	-0.015643	-0.0115186	-0.00447985	-0.00827109	-0.00613557	-0.00299002	-0.00433043	-0.0110255	-0.00683266	-0.0112918	-0.00549706	-0.00444877	-0.00054321	-0.00515608	0.0199233	-0.00474719	-0.00478797	-0.00328031	-0.00170543	0.0119297	-0.00779888	-0.00305201	-0.00258226	-0.0037569	-0.000845274	0.00820611	0.0307796	0.000934819	0.00140427	-0.00303391	0.038952	-0.00211906
b0461	0.00173637	0.00259129	0.000383084	0.00833052	0.0098619	-0.0106992	0.00334279	-0.00091364	-0.00197099	0.0058251	0.0575534	-0.00612735	-0.00521354	0.00272846	-0.00650606	-0.00226219	-0.0159993	-0.00851783	0.0172715	0.00605618	0.00255369	0.0037529	-0.0209819	-0.0283719	-0.00646889	-0.00358033	-0.00752307	0.000431413	-0.00337416	0.0152962	0.014561	0.000419816	0.00208846	0.00393433	0.00397996	-0.0075059	-0.00351437	0.00410936	0.0153435	-0.00367597	0.00783113	0.0139893	-0.00412681	0.00552311	-0.00274339	0.0427533	0.00624927
b0462	0.00649007	0.00990637	-0.00104119	0.0050612	-0.00588108	0.000781267	-0.00296054	-0.0164045	-0.00270002	0.00791649	0.00949554	0.0034138	-0.0088764	-0.0137066	0.0187904	-0.0126668	0.0085698	-0.00223736	0.0181036	0.0168859	0.02038	0.00995479	-0.0191936	-0.0101169	-0.00526982	-0.00627367	0.00311764	0.00572276	0.0150582	-0.00438701	0.00849089	-0.00641507	-0.0122401	0.00847455	0.00674402	-0.00601769	0.00383133	0.00296127	-0.0106565	-0.00124279	-0.00653978	-0.00713504	-0.0152423	-0.00709311	0.0553088	0.0433645	0.011561
b0463	0.00565344	0.0595306	-0.000361448	0.0042131	-0.0046781	0.00494785	-0.0117538	0.00575935	0.000819085	0.0161381	-0.00536336	0.0227671	-0.0093648	-0.00490386	0.0185779	-0.00355424	-0.00145686	-0.00177536	-0.0107711	0.0112649	0.0020772	0.00257406	-0.0194303	0.00570859	-0.00644892	0.0106084	-0.0143609	0.000443975	0.00268993	-0.00232736	0.0111747	0.000467587	-0.0143663	0.00266852	0.00603839	-0.00660991	0.00699294	0.0138172	-0.00570027	0.00456316	-0.00526706	0.0010886	-0.0168327	-0.0090269	0.0489264	0.0499751	-0.00193195
b0464	0.00326492	-0.00584373	-0.000220638	-0.00744234	-0.0123213	-0.00854876	-0.0104802	-0.00341522	-0.00996118	0.00610369	0.0208493	-0.0013124	-0.0114248	-0.00384868	0.00445044	0.00935654	-0.014413	0.0108098	-0.0135265	0.0107031	-0.000526095	0.0208086	-0.0429773	-0.00320741	0.0027738	0.0124367	-0.0143423	0.01621	-0.0234995	-0.00397759	0.0152393	0.00624008	0.00163931	-0.00783589	-0.014987	0.017067	0.0131596	-0.0104949	0.00356173	0.00149742	-0.00822358	-0.00016639	-0.00181907	0.00582595	-0.000454334	0.000504197	0.0260859
b0465	-0.0153371	0.00629414	0.000280148	0.0179088	0.00258384	-0.010256	0.0182499	-0.0192932	-0.0093531	-0.0153459	0.00550478	-0.0118627	-0.00382697	0.00777071	-0.00477092	-0.00641691	0.0234172	-0.0141322	-0.0015867	0.015843	0.0208009	0.00723069	-0.018107	-0.0552907	-0.0074166	-0.00317728	-0.00737258	-0.0387143	0.0174804	0.0135192	0.0133419	-0.00342455	-0.0189449	0.0113964	-0.0250281	-0.0304747	-0.00354405	0.00424008	0.0230635	-0.00646771	-0.0145055	-0.0242692	-0.0120502	0.00812286	0.000330176	0.0267921	0.00786415
b0467	-0.00424544	-0.0156074	0.000929777	0.0109719	0.00791634	0.0121152	-0.00040769	0.00221398	-0.00733657	0.00226325	-0.0027232	0.00315691	0.00367647	0.00321892	-0.00772861	0.0105942	0.0140936	0.000100194	0.0140659	0.013811	-0.00108014	-0.00923861	-0.00363816	-0.0173545	-0.00149994	5.10319e-06	0.000842226	0.00410873	-0.0119857	0.00960105	-0.00866241	-0.0128111	-0.0104257	-0.00499709	-0.0102673	0.00614349	0.0197708	0.00551453	0.00477062	-0.000653911	0.00427093	-0.0257822	-0.0078025	0.0121524	0.0101083	-0.00646924	0.00956441
b0468	-0.0150608	-0.00461929	6.06319e-05	0.00848846	0.00373037	0.00668908	-0.00890576	-0.00142986	0.0110517	0.000535566	0.000707039	0.00691572	0.00155296	0.0260998	-0.00668396	-0.0130838	-0.012274	0.00222691	-0.012407	0.00931836	0.0166876	-0.0134231	-0.00101301	-0.0127609	-0.00378156	-0.00462153	0.0189512	-0.00421918	-0.00446681	0.000271863	-0.00254348	0.102366	-0.0281595	-0.00933616	-0.0126302	0.00117968	0.025802	-0.0019398	0.00573121	-0.000372668	-0.0117164	0.0164895	0.00124288	-0.0103404	0.00617311	-0.0104852	0.000971033
b0469	0.000443233	0.00671823	0.000125308	-0.00489657	-0.0064899	0.00238594	0.0106753	0.00470404	-0.017447	-0.00940454	-0.0175848	0.00426377	-0.00752819	-0.00312312	-0.0151388	-0.00895462	0.00417068	0.00872219	0.0165512	-0.0136457	-0.00822964	0.0017049	-0.00752414	-0.0299377	-0.0021957	-0.0157967	0.015409	-0.0407265	-0.0119645	0.00686659	0.00288105	0.0165372	-0.0105773	-0.00193317	0.00350166	-0.0209608	-0.00369407	0.0119816	-0.00407886	0.000738074	-0.00401361	-0.00599687	-0.00744094	-0.00368081	0.0365804	-0.00652078	-0.00104769
b0470	-0.00644861	0.00517661	0.00146454	0.0213896	-0.00358223	-0.00133247	0.00649188	-0.00925809	0.0151559	0.00883258	-0.0130851	0.00540464	-0.00289426	-0.000828846	-0.00315426	0.00324313	-0.00343851	-0.00359335	-0.00217738	-0.000711576	-0.0124564	0.00931988	-0.017643	-0.0333161	0.0116879	0.00565364	0.00170374	-0.0181422	0.000232058	-0.0042311	0.0136873	0.00202931	-0.0102936	0.0133132	0.00130031	0.00921017	-0.00338546	0.00214999	-0.0105725	0.00221871	0.0108658	-0.0152996	-0.00386843	-0.00480627	0.00820919	-0.0213657	-0.00214384
b0471	-0.00539354	-0.00643482	-0.000452106	0.00796168	-0.0132877	-0.00446647	-0.00976416	0.00063967	-0.00106377	0.012171	0.00295343	-0.0013649	0.00312901	0.00784055	5.39089e-05	-0.0152777	-0.00371273	0.00638792	0.000614776	-0.015325	0.00385518	0.00476303	-0.0110053	-0.0124256	-0.000124519	-0.00878745	0.00921981	-0.00859462	0.0114246	0.00380986	0.00516213	-0.00478987	0.00247916	-0.00422673	-0.00618267	-0.00567175	-0.00223612	-0.00340173	-0.00151638	-0.0037386	-0.00137089	0.010363	0.0041271	0.00232355	0.00164265	-0.00944466	-0.0137393
b0472	0.00450359	-0.0155655	0.000759721	0.0139962	-0.0209288	-0.0234281	0.00861757	-0.000315607	0.00539132	0.0200621	-0.013991	0.00903889	0.00235723	-0.00215416	-0.0113376	0.00341616	-0.00502958	0.013654	0.0104796	0.0209168	-0.0103035	0.0089489	-0.0157793	-0.0307101	0.00370242	0.00195695	0.00535952	-0.0213324	-0.00295309	0.0151203	-7.37386e-05	-0.00963946	-0.0105581	0.00774453	-0.0107986	-0.0134057	0.0121436	0.00685097	-0.0149572	-0.000347267	-0.00811792	-0.0174482	0.00230254	0.00458184	0.00386461	-0.00289946	0.0102524
b0473	-0.0143396	0.00201043	-0.000342849	0.00200082	0.00390491	-0.00214837	0.00164	0.20162	0.00557387	-0.00683381	0.00958076	0.0136121	0.00500304	-0.019946	0.0112629	-0.00139548	-0.00713947	-0.00533148	0.00159117	0.00208286	0.00476572	0.00725931	-0.00235244	0.00424063	0.00318429	-0.00600104	-0.00138686	-0.00590056	-0.00320329	0.00498669	-0.000615702	0.00596433	0.00215202	0.0031008	-0.00377733	-0.002744	-0.00131755	-0.00109073	-0.00270442	-0.00641174	0.00335251	-0.00507466	-0.00653334	0.0122295	0.00357493	0.012536	-0.00434851
b0474	-0.00600813	-0.00431402	0.00143591	-0.000630184	-0.00828264	-0.0248895	-0.0081192	0.00389519	-0.00348601	0.00242917	0.00044641	-0.00242434	-0.000295732	-0.00251422	-0.00811615	0.00741569	0.0149993	0.00291541	-0.001462	0.00403751	0.0347045	0.00580524	0.021432	0.0502204	0.0110366	0.00635231	0.00281923	0.00292916	-0.00379227	-0.0125106	0.0112306	-0.00976232	0.00410477	-0.00802473	-0.00293265	-0.000220938	0.010345	-0.0135369	0.0113357	-0.00795878	-0.00128198	0.00492377	0.00614223	-0.0135919	0.00181662	-0.00265904	0.00386679
b0475	-0.00766824	-0.0136739	-0.000396808	0.00351483	-0.00458899	0.00657291	-0.0195605	0.00905919	-0.00425882	-0.00868454	-0.0190761	0.00653072	-0.0014445	-0.0111617	-0.00359806	0.00615063	-0.0200739	0.00459382	-0.0077087	0.00142317	-0.00499802	0.00147114	-0.00322151	-0.00638363	0.00183321	0.00263509	-0.0181467	0.0183267	0.0120731	-0.0149959	-0.0190962	0.0118755	-0.00652966	0.000921759	-0.0100357	0.0172153	-0.00237956	-0.00901963	0.00407083	-0.0108538	0.010388	-0.00478823	0.000626671	-0.000413686	-0.0105533	-0.0136915	0.0165417
b0476	-0.0127226	-0.0115321	0.00105881	0.00937733	-0.00757496	-0.00400003	-0.00186732	-0.00402719	-0.000174908	-0.0168654	0.00345243	0.00738598	0.00602706	-0.00232259	0.0108065	-0.00364381	0.0196881	0.00406576	-0.0206393	0.00623146	-0.00512088	-0.00266121	-0.0036131	-0.00571485	0.00873882	-0.00633024	-0.00250295	0.00633164	-0.000461632	0.00886524	0.00442824	-0.00335872	0.0672329	0.0129511	-0.0112487	-0.00496522	-0.00895331	-0.00465546	-0.00254061	-0.0099936	0.0062982	-0.00301799	-0.000783239	0.00446109	0.00237335	-0.0123388	0.00496721
b0477	-0.017828	0.00515596	0.00063395	-0.00942125	-0.00119709	0.00519513	0.00570369	-0.00510399	-0.00429281	-0.00257129	0.00066715	-0.0114549	-0.000197767	-0.00130348	-0.0138882	-0.000824808	-0.0107378	-0.00227059	-0.00369417	-0.00673781	-0.0231114	0.00311068	-0.0109978	0.00167219	0.00468422	0.000872838	-0.00702393	-0.0176799	0.00229648	-0.00894083	0.00364845	-0.00739318	0.00294087	0.0553904	-0.00368418	0.0023749	-0.00256942	-0.000184523	-0.00208151	-0.00332499	0.00518257	0.000469986	-0.0047462	0.00550316	-0.00437439	-0.00249588	-0.000774732
b0478	0.00830053	-0.00477711	0.000889486	0.00582385	0.00140661	0.00416666	-0.00806317	0.0122563	0.0066206	0.0131237	8.58151e-05	-0.00132119	-0.00173295	0.0213537	0.00512395	-0.0177954	0.0112564	-0.0230467	0.00401388	0.0137451	0.00964244	0.000810749	-0.0190595	0.0124311	0.00424593	0.0166187	0.00594616	0.0151882	0.0188462	0.00756683	-0.000605969	0.00556814	-0.00236306	0.0099019	0.00922753	0.0173066	-0.0148359	0.0117057	0.00143551	0.014801	-0.028251	0.002633	0.00164454	0.000107921	0.0460754	-0.0051676	-0.0105211
b0479	-0.00501781	-0.000793492	-0.000766005	0.00610906	0.00587169	0.00150884	0.0130108	-0.0104855	0.00543542	-0.00359862	-0.0415959	-0.0283664	-0.00274953	0.00392063	-0.0101161	-0.00117575	0.0107855	-0.011446	0.0449416	0.00592752	-0.00404137	0.00995734	-0.0334447	0.0219743	0.0204852	-0.0407249	-0.0107581	-0.0311852	0.0113522	0.0137399	-0.0223116	-0.00835607	-0.0259379	0.0323585	-0.00125824	-0.112985	-0.0148426	-0.00215711	0.00969642	0.0140311	0.0187037	-0.00157847	-0.0100153	-0.0062896	0.014875	-0.0132305	0.00396428
b0480	0.0258686	-0.00356653	-0.000387487	0.00779882	-0.00377848	0.00265703	-0.0130119	0.0150488	0.0112749	0.012357	0.00326029	0.00172424	-0.00208049	-0.00140507	-0.00718456	-0.00796733	0.00996073	-0.00150638	-0.00638907	0.00381377	-0.0220926	0.00940699	-0.014188	0.0126266	-0.00228518	0.0084562	0.000545444	-0.00187846	-0.0123622	0.0011525	-0.00148743	-0.00385402	0.00761587	0.00625304	0.00048519	0.0153999	-0.014636	-0.00534729	-0.0142811	-0.0063543	0.00698308	-0.00808333	-0.0045122	0.00219923	-0.0115197	0.0120236	0.00562202
b0481	-0.021534	0.000392811	-0.000905107	0.0098211	-0.0148627	-0.00670088	-0.0108732	-0.00585518	-0.0138205	0.00149453	-0.0280876	0.0219365	0.00579947	0.00744755	-0.0166303	-0.0182676	-0.0169775	-0.00468436	0.0133293	0.0018231	-0.0031349	-0.0100978	6.00898e-06	0.0109842	0.00690594	-0.0111967	-0.016284	-0.0179391	0.0163035	0.00495592	0.0104763	-0.00330943	-0.00856421	0.00182438	-0.00288569	-0.012681	-0.0118226	-0.000602097	0.0293021	-0.00862045	0.0142766	-0.0125122	0.00313832	-0.0126266	0.0273547	-0.00171202	-0.00280199
b0482	-0.00527217	-0.00102397	-0.000387981	-0.00333385	0.000714993	-0.00375451	0.00907065	0.019181	0.00249768	-0.00843696	0.0223088	0.0086954	0.000137771	0.0250893	-0.00889652	-0.0090181	-0.00484547	0.00448655	-0.0143991	-0.0100143	-0.00458548	0.012118	0.015682	-0.0185519	0.00592602	0.00403567	-0.0193024	-0.0147114	0.00337831	-0.0075944	0.0123622	0.000194243	-0.0237286	-0.0153324	0.00520682	0.00115298	-0.00244014	-0.00138799	0.00223636	-0.00665356	0.00323114	0.00623035	-0.00393583	-0.00166574	0.00133634	0.0068648	-0.0149514
b0483	-0.0165263	0.00725783	0.000122836	0.00364844	-0.00424651	-0.0102799	-0.0137459	-0.00125453	-0.00295536	0.0198476	0.0168196	0.000442002	0.000112487	0.0200369	0.0222399	0.00126792	0.000487884	0.00544769	-0.0188251	0.00884064	0.013181	0.00828231	0.0134267	-0.00225295	0.00804191	0.0109258	-0.0185241	0.0066472	-0.0386581	0.00477163	-0.0259383	-0.00249179	-0.0216286	0.0040195	-0.00554845	-0.0213894	-0.0186033	0.0108011	0.011647	0.0070506	0.0163739	-0.0131218	-0.00147901	-0.0162104	0.00578655	-0.010564	-0.0171856
b0484	-0.0193603	0.00558042	-0.00134924	-0.00664422	-0.0179358	0.00749186	0.0371569	-0.0107505	-0.00317263	0.00575164	0.0911101	-0.0183042	-0.00378822	0.103254	0.00434093	-0.00919066	-0.0145807	0.00626165	-0.0131128	-0.0170152	-0.0263863	-0.00806073	0.0426116	0.00509971	0.00130773	-0.016332	0.00771299	0.0114668	0.0435168	0.012689	-0.00165797	0.00923465	-0.0189412	-0.0178049	-0.0111015	0.00435315	0.0224854	0.00786318	0.0165534	-0.00849681	0.00315967	0.00389886	-0.00872875	0.00484577	0.0109135	-0.023388	0.016422
b0485	0.0292658	0.00262751	-0.00149812	-0.00886273	0.00151006	-0.013151	-0.00425281	-0.00323573	-0.00697068	-0.00448563	0.00326496	-0.00169515	-0.00405619	-0.00271277	-0.00437556	-0.00243602	-0.0161453	0.0028361	0.012174	0.00205374	-0.00669671	0.00583856	0.0828289	0.0158531	-0.00169779	0.00821957	0.00441277	-0.0278536	-0.00364395	0.00775553	0.00890543	0.00113776	-0.00645447	0.00127754	0.000756432	0.00638544	-9.62585e-08	-0.00183549	0.00934334	-0.0104004	0.000682137	-0.0098787	-0.00598704	-4.62281e-05	-0.00319402	0.000266153	0.000273724
b0486	0.0221303	-0.0052504	-0.00161356	0.000976474	-0.00373593	-0.0161065	-0.00443338	-0.0074902	-0.00389361	-0.00363161	-0.00942192	-0.00283106	0.00304584	-0.00730671	-0.0036338	-0.00828212	-0.0132001	0.00443384	0.0132568	-0.00917495	-0.0113393	0.00469962	0.0891845	0.00981476	0.000432246	0.00855832	0.00849182	-0.0296884	-0.00368971	0.00272818	0.000708952	0.00269083	-0.0068931	-0.00116815	0.00699952	0.00420345	0.00337771	-0.0032792	0.0133061	-0.00955888	-0.00081534	-0.00673493	-0.00137362	0.00101981	-0.0090092	-0.00165475	0.000927034
b0487	-0.00380158	-0.00503229	-0.000469323	-0.00696303	0.00423771	-0.00385249	-0.0156898	0.00640112	0.00551911	0.00830202	0.0123154	-0.0134424	-0.00291234	0.011715	-0.00322081	-0.00538967	-0.01217	0.00182278	-0.0116059	-0.0126818	-0.0136126	-0.00570047	0.0480416	-0.0102716	-0.00976551	-0.00695214	0.0068949	-0.000437043	0.00899283	-0.00404097	0.00338146	9.86596e-05	-0.0145735	-0.00172421	0.00404047	-0.015879	-0.00165407	-0.0034596	0.00564251	-0.00972366	0.00840129	0.0110684	-0.00429068	-0.000249718	-0.0133722	-0.0121129	0.00399091
b0488	-0.0117802	-0.0151534	3.41913e-05	-0.000234296	-0.019658	0.0252426	-0.00457733	0.000358571	0.00773788	0.0101521	0.0130233	0.00340382	0.0019418	0.0102539	-0.00437186	0.00663947	0.0161551	-0.0258469	0.00615518	0.00505922	0.00367834	0.00409768	0.033379	0.00261795	0.00456089	0.00289829	0.016573	0.000213089	-0.00376888	0.0036669	0.00266366	0.00291708	-0.00228401	0.0166216	-0.0140844	0.00770264	0.000534298	-0.0150195	-0.00316351	-0.00256779	-0.000657996	-0.00758868	0.00443452	-0.00489377	-0.00301552	0.0414221	0.0212174
b0489	-0.00298377	-0.00823819	-0.000621026	0.00228231	-0.0118612	0.00883984	-0.00970375	0.00838077	0.00790909	0.0173044	0.0155988	-0.00528761	0.00225083	0.00404843	0.00364801	0.013229	0.0191825	-0.0131825	0.000996239	-0.00108805	0.0159679	0.00290222	0.0240516	0.0134922	0.000792991	-0.00104246	0.0158682	0.00192897	-0.00618075	-0.00612464	0.00783704	0.0141377	-0.00236956	0.0134746	-0.0123039	0.00729299	-0.000107972	0.00123422	-0.00595549	-0.00136031	-0.00889575	-0.00488597	0.00271938	0.00722816	-0.00253459	0.0412491	-0.00805029
b0490	-0.001575	-0.017262	0.000235216	-0.00358237	-0.00928392	-0.00636457	-0.0177543	0.00943494	0.0152286	0.00675194	0.00412348	-0.00382695	-0.00732126	-0.000315029	0.0101458	0.00774203	0.0120669	-0.00182903	-0.0101491	-0.00440721	-0.00504789	0.0233465	0.0187015	0.00509866	0.0152164	0.00448515	0.00965251	0.000335822	0.00386529	-0.00357165	0.00437675	0.000251967	-0.0134878	0.00693624	0.00126901	0.00274537	0.0136076	-0.000598271	-0.00202929	-0.00530459	0.00239767	-0.00763334	-0.00916711	0.000644615	-0.0187508	0.0693907	-0.0158023
b0491	0.00308994	0.0134394	-0.000166198	0.0067153	-0.000393899	0.000320928	-0.00190803	-0.00485531	0.0111267	-0.00210224	-0.00315432	-0.00869767	-0.0012723	0.0139685	0.00863087	0.00905294	0.0191111	-0.00234104	-0.0128045	-0.0214498	0.000360581	-0.00492159	0.002246	0.0143228	0.0167498	0.00872627	-0.00477031	0.00954245	-0.00171399	-0.00467219	-0.0116031	-0.000438249	-0.0117602	0.00498704	0.00963239	0.0212039	0.00651044	0.00284696	0.0124382	0.00113591	0.00194787	-0.00453589	0.0043783	-0.00764369	-0.0182481	0.0615742	-0.0125005
b0492	-0.0103742	-0.00130597	0.00134279	0.0023964	-0.013544	0.020306	0.00311501	0.0904202	0.00131711	-0.00981017	0.00420694	0.00175449	0.00751025	0.00734524	0.0120551	0.00627929	-0.00237284	-0.0153196	-0.0160338	0.00411478	0.00239468	0.0193909	0.00823052	0.000454717	0.00315712	-0.0043686	-0.00530916	-5.36074e-05	0.0205885	-0.000274127	0.0103965	0.00379324	0.00214468	-0.0012906	-0.00540116	0.0116419	-0.000583822	0.000656649	-0.00605412	-0.00623783	0.00802176	-0.0252275	-0.00238438	0.0155183	-0.00258152	-0.0236626	-0.00268872
b0493	-0.0117101	-0.00311342	0.000129901	0.0163072	0.000410686	-0.02112	0.000901633	0.00359032	-0.00122434	0.00697066	-0.0166213	0.000103136	-0.00214842	0.0059139	-0.00596701	0.00418493	-0.00234127	-0.0112367	-0.0207021	-0.0082049	0.00592357	0.0069882	-0.0208629	-0.0114255	-0.00397883	0.00627592	-0.0211187	-0.000980533	0.0134298	-0.0232086	0.0227995	0.00846528	-0.0178865	-0.00130784	0.00302062	0.00215684	-0.0107737	0.00392981	-0.00613319	-0.00397683	0.0143718	-0.00822879	-0.0135031	-0.000600406	-0.00485297	-0.0247515	-0.00511969
b0494	0.00221083	-0.00329869	-0.000107424	0.0141382	-0.00851934	-0.0058428	0.00149844	-0.0283645	-0.00243965	-0.00950692	-0.0220001	0.000710816	-0.000696215	0.0154093	-0.00111169	-0.00468479	-0.00995501	0.0121323	-0.0139988	-0.000306044	0.00297092	0.00674589	-0.00824287	-0.00304053	-0.000875385	0.00173934	-0.0147252	-0.00551108	0.0138501	0.0042057	0.0175855	-0.00131444	-0.0218431	0.00380125	0.000449778	0.0145053	-0.00304127	0.000498435	0.00200874	-0.00640427	-0.0108125	0.00282499	-0.0171573	-0.000639991	0.00202214	-0.0181786	0.0152466
b0495	0.00750246	0.0513847	-0.00225049	-0.00581365	-0.00451169	-0.00523889	0.00364323	0.0032685	0.00470177	0.0144572	0.103415	0.00123612	-0.00480919	-0.00367378	-0.00606111	-0.00920871	-0.0103914	-0.00141248	-0.000763479	-0.000368496	0.00156763	0.00599573	-0.000995196	0.0084021	-0.00798146	-0.00605121	0.00204275	0.00597685	0.000628294	-0.0206329	0.0045646	-0.00307979	0.00408958	-0.00179795	0.0131158	-0.0166364	-0.0103096	-0.00045415	-0.000266999	0.00305432	0.000221418	-0.0154692	-0.00647701	0.00123505	0.0017584	0.00287482	-0.0137674
b0496	0.0227715	0.0379437	-0.00129238	0.00580412	-0.00807406	-0.00345941	0.0160442	0.0108989	-0.00908649	0.0113222	0.0798886	-0.00282171	-0.000231381	-0.00495194	0.00160512	-0.00278932	0.00645066	-0.00161859	-0.000807578	-0.00384076	-0.00318714	0.0164625	-0.0099866	-0.016671	-0.00436186	-0.0174576	0.0141599	0.00277559	0.00411802	-0.0159689	-0.00600275	0.00428876	-0.0083263	0.000487468	0.0177093	0.024978	-0.0144776	0.00467626	-0.00101682	0.00272285	-0.0190039	-0.0124385	-0.00276445	-0.00675148	-0.0268459	-0.0115479	0.00334953
b0497	0.00500224	0.00161593	0.00118593	0.00228817	-0.00290511	-0.0026803	0.00935711	-0.00846399	-0.00838681	0.0079147	-0.00970492	0.00379035	-0.000152781	-0.00146854	-0.00582496	0.0169298	-0.00856245	-0.00177333	-0.0189558	0.0155707	-0.0130088	0.0111466	-0.00771908	-0.0151641	0.0026535	-0.00630809	0.0115177	-0.0102841	-0.00251702	0.00530037	-0.000649816	-0.00015046	-0.0234333	0.00820327	-0.0156368	0.0113941	0.00816721	0.00770802	-0.00253946	-0.00909875	0.00580535	-0.0114421	0.0124777	-0.00468292	-0.00380236	-0.00469853	0.00328885
b0498	0.00578856	0.0319424	-0.00311258	-0.0113285	0.000280908	0.000783791	0.00619449	0.00713893	-0.00413662	-0.000873319	-0.00925671	-0.00302534	-0.00101236	-0.00269574	-0.0131346	0.00154563	-0.0126368	-0.00646195	-0.0028026	-0.0196167	-0.034798	0.00829782	-0.00926356	-0.00602702	0.0204771	0.00567344	-7.60408e-05	-4.0176e-05	0.0194838	0.00181133	-0.0023769	-0.00413356	-0.00197697	-0.00275563	-0.00202781	-0.0087693	-0.00557557	-0.0112769	-0.00294774	0.0061416	0.00698464	0.00548867	0.000874467	0.00128119	-0.0246323	0.0167017	0.0213393
b0499	-0.00659267	0.0645693	-0.000171856	0.0135673	-0.00306081	0.00884124	-0.0120047	0.0159026	0.00390915	0.0262818	0.0116873	-0.0155601	-0.000927853	0.00961447	0.0110677	0.0233316	-0.0238903	-0.019887	0.00672234	-0.0144686	0.00201667	0.00167257	0.00172524	0.00542243	0.00408076	0.00480729	-0.0375471	0.0137563	0.0151171	0.00238642	-0.0202258	-0.0112844	0.00268308	0.0294073	-0.0218372	-0.0037571	-0.0117364	0.00992979	0.00938328	0.00148982	-0.00169541	0.0208641	-0.00192273	-0.0122271	-0.00332779	-0.0013116	0.0161512
b0502_1	-0.0178673	-0.0317035	-0.00110973	-0.0107826	0.00680631	0.0183629	-0.0110184	0.000868654	0.025438	-0.0129249	-0.0264642	-0.00764632	-0.0279786	-0.00195272	0.00805449	0.00561268	0.0336195	0.00323101	-0.0214075	-0.0130478	-0.00891032	0.00766374	0.0118999	-0.00382939	0.00478667	-0.0173476	9.68285e-05	0.000816073	-0.0051676	0.00219972	0.00337204	0.0085268	0.00343078	-0.00868715	0.00494464	0.00408289	0.0197897	-0.00115465	0.00541237	-0.0169695	-0.021653	0.0114309	0.0259725	-0.00649464	-0.00740268	-0.0197703	-0.0201021
b0503	-0.0302896	0.0167598	0.00228892	-0.00256054	0.0147707	-0.0041453	0.0207098	-0.00873288	-0.0108781	-0.00713152	-0.0158386	-0.0159454	-0.00719765	-0.0197668	0.00542752	0.0120672	0.00756747	-0.0143621	-0.00974619	0.000532584	0.00374269	0.0175552	0.0166363	0.0245537	-0.0188116	-0.000672635	0.00818266	0.00735534	0.00321708	-0.00662331	0.00150979	-0.00107575	0.00472312	0.0102198	-0.0164311	0.0116968	-0.000763727	0.00748096	-0.00827803	-0.00660284	-0.00718625	-0.0259362	-0.0161703	0.0178714	0.00125674	-0.00239219	-0.0217604
b0504	-0.00573134	-0.0220148	0.00061288	0.00492697	0.0184466	0.00620428	-0.00731142	0.0151762	-0.0355818	0.00232975	0.00528348	0.00869752	-0.00664565	-0.00533179	-0.0131397	0.0091641	-0.0141056	-0.0110756	-0.000374693	0.00916013	0.0227606	-0.0108459	0.00596117	-0.0101003	-0.0269644	0.00924011	-0.0125246	0.00525362	0.0102348	0.00213795	0.0261923	-0.00131742	0.0106913	-0.000460048	-0.00506231	-0.0276727	-0.0197352	0.0603472	0.0170823	-0.0112017	0.012159	0.00589651	0.00879755	-0.0100821	-0.00893153	-0.0196455	0.0330971
b0505	-0.0145201	0.0120756	-0.0018097	-0.0261483	0.00258522	-0.0237784	-0.0232078	0.00908714	-0.02705	0.0118869	-7.60428e-05	0.0152494	-0.00773752	-0.0123926	0.00460389	0.00575425	-0.00550435	-0.00593791	0.00922101	-0.00750126	-0.00144488	0.0458108	0.00873394	-0.017823	0.00500012	0.00432123	-8.68192e-05	0.00422179	0.0242272	-0.0108845	0.00942827	-0.00555765	-0.00870031	-0.00779252	0.0139249	-0.0126233	-6.66577e-05	0.142104	0.0110466	-0.0094625	-0.00753422	0.0146006	0.00930095	0.00233337	0.00716083	-0.00912192	-0.0234356
b0506	-0.011039	0.054713	-0.000205013	-0.0263837	0.00362996	-0.00710308	0.00483945	0.00893682	-0.0324546	0.00591562	0.00168351	0.0117823	0.00828375	-0.017306	-0.0161318	0.0210064	-0.00717135	0.0129663	-0.0111645	-0.0777786	0.00514526	0.0329686	0.0366003	-0.0421497	0.0211177	-0.0103895	0.00281259	0.00604454	-0.0111719	0.0111772	-0.0210324	-0.000101541	-0.00278219	-0.0156582	-0.0508051	0.00844017	0.00471301	0.0536377	0.0196351	-0.0130736	-0.0169578	0.0216295	0.0225169	-0.0019782	-0.0103133	-0.00868295	0.0104769
b0507	0.000717545	-0.0134789	4.78896e-05	-0.0286242	-0.00172062	-0.00744612	-0.00660735	0.0196739	-0.0283485	-0.0503702	-0.00719755	0.000793202	0.0037192	-0.00464276	0.0102357	0.0121394	0.00511167	0.00313208	-0.00523697	-0.0067503	-0.000543121	0.00836777	0.0259459	-0.0106031	0.00196869	-0.00875073	0.00633645	0.00488737	-0.00348708	-0.00162448	0.0102364	0.00131949	-0.0113845	-0.000252711	0.00749336	-0.00331556	0.00504683	0.15708	0.00457014	-0.00379378	0.000773817	0.00890783	0.014584	-0.0102348	-0.0138535	-0.00703078	-0.0261279
b0508	-0.00384204	-0.0127679	0.000324762	-0.0236481	0.0148915	-0.0212627	-0.00403324	0.0247723	-0.0335286	-0.0452185	-0.012803	0.00495225	6.53532e-05	-0.0167099	0.00777915	0.000470502	-0.00418153	0.00810489	0.00773151	-0.0208736	-0.00382978	0.0027024	0.0232361	-0.0205571	0.0129901	-0.00301164	0.00764357	-0.0142165	-0.0174302	-0.00108815	0.00578549	0.00526744	-0.0132136	0.00105033	0.00376474	0.00644428	-0.000545647	0.158516	-0.00502129	0.00190941	0.00780305	0.0122229	0.0274621	-0.00561391	-0.00571312	-0.00934547	-0.0171709
b0509	-0.00812287	-0.00543932	0.000487167	-0.0247958	0.00539116	-0.00533636	-0.00763113	0.0264907	-0.0402059	-0.0390273	-0.00402224	-0.0111713	0.0152434	0.00293033	-0.00352069	0.0148128	-0.0019681	0.0119267	0.000608023	-0.00693674	-0.011732	-0.000798381	0.0130712	-0.0134988	-0.00893292	-0.0132962	-0.00383053	-0.023298	-0.00396484	0.00298598	0.0126877	0.000516447	-0.0154722	0.00583835	-0.00242198	-0.00275307	0.00179641	0.16054	0.00998447	-0.00488704	0.00503732	0.0115266	0.0199466	-0.00857981	0.00949062	0.00695713	-0.0249671
b0511	-0.0278814	-0.0195937	-8.1902e-06	-0.0211349	0.00931622	0.00733528	0.00247543	0.00554874	-0.0197437	-0.0274484	-0.0191388	-0.00459688	0.00937204	-0.000131035	0.0137539	-0.00506901	-0.00405041	0.000437529	-0.00885276	-0.0047998	0.00386498	-0.0262312	0.0211196	-0.0155233	0.00485063	0.00355206	0.00571923	-0.00162831	-0.0205675	0.0194086	-0.0182093	0.00112794	-0.0196228	-0.00209601	-0.0114159	0.00301349	-0.0062738	0.149844	0.00662021	-0.000619952	0.0116745	0.00755542	0.0152003	-0.0107388	-0.0201476	0.00471218	-0.023881
b0512	-0.00194947	-0.00818303	-0.00134912	-0.00998937	0.00183768	-0.00928743	-0.0011304	0.0155235	-0.0316194	-0.0190798	-0.0082688	-0.00230556	0.00491996	-0.00398157	-0.00453143	-0.000257731	0.00753213	0.000627239	0.00289667	0.00535732	-0.00867983	-0.00496027	-0.0143152	-0.0104682	0.0123699	-0.00515792	0.0190056	-0.011925	-0.0051047	0.00420297	0.0129337	-0.00247804	-0.00931813	-0.0104507	-0.00685544	0.00670331	0.0017199	0.142901	-0.0107162	-0.0020292	0.000687098	0.00927984	0.0176479	0.000783916	-0.00441551	0.00372834	-0.0085377
b0513	0.0165582	-0.0196122	-0.00376548	-0.0121517	0.0127098	-0.00441278	-0.0014231	-0.00421286	-0.0250114	-0.000858875	-0.0102195	0.00996367	0.0109046	-0.00837673	0.00187859	0.0141609	-0.00573661	-0.000589587	-0.0108736	0.00495984	-0.00561557	0.00678972	-0.0246793	0.00720444	0.000472644	-0.0104303	0.000451259	0.00852409	-0.0121396	0.00170604	0.0206462	0.00457476	-0.0285759	-0.00355363	-0.000878623	-0.00671283	-0.00817504	0.106429	0.0209577	-0.00910936	0.0125545	-0.0107728	0.0135411	0.0175051	-0.0121654	-0.00354913	-0.00680733
b0514	0.0127749	0.0451727	-0.000200528	-0.0244725	-0.015447	0.00257618	-0.0140154	-0.00733715	-0.0034352	-0.00238431	0.011662	0.0192048	0.00778007	0.00735463	-0.00440888	0.0133097	0.0107189	-0.00761951	-0.00652506	0.0271144	-0.00140981	0.020127	-0.004594	-0.00662834	0.0117762	-0.0058301	0.00645238	-0.0159978	0.00193721	0.0163788	-0.00438512	0.0153473	-0.0227825	-0.00696258	-0.0106209	0.00245151	0.00287855	0.0763605	0.00374904	-0.0142624	0.0098994	-0.0114917	0.00322627	0.00410633	-0.0230678	0.0139808	-0.0161509
b0515	-0.000650549	0.0238981	-0.000361873	-0.00158408	-0.0116674	-0.00686654	-0.00484326	-0.012586	0.0056544	0.00180027	-0.00204308	0.00588725	-0.0035042	-0.0117878	-0.00553048	-0.0180334	0.0197718	0.00343235	-0.00211056	-0.0121907	-0.00174644	0.00450191	-0.0166444	-0.00846295	0.0158355	0.0104445	0.00245472	0.00924437	0.00127622	-0.0215452	-0.008035	-0.013927	-3.38048e-05	0.0173283	-0.00474307	0.0145218	-0.00713602	0.0120803	-0.00395174	-0.00364075	-0.0140824	-0.0060922	-0.00485198	-0.00290107	-0.00234751	0.0213701	0.00855894
b0516	-0.0171932	-0.0271618	-0.000475669	0.000152026	-0.0113312	-0.0113544	-0.0137403	-0.0252789	0.000351072	-0.0346749	-0.00434141	0.0137027	-0.00813533	0.00223993	-0.000218666	-0.00419776	0.0241735	0.0067387	-0.00774065	0.00617829	-0.00810813	0.0210954	-0.0146795	-0.00169169	0.00733497	-0.0122789	0.00996428	-0.0073223	-0.00733975	-0.0158093	-0.0110641	0.0186186	-0.0191508	-0.0176437	-0.0082247	-0.0123555	0.0328035	0.00193768	-0.00924769	0.00660227	-0.0111359	-0.0198072	0.0250863	-0.00866564	-0.0212639	0.0325374	-0.00148941
b0517	-0.0164585	-0.0183183	-0.00199237	0.0177272	0.00360222	-0.0240207	-0.0282305	0.000165362	-0.0168493	-0.0349147	0.0138782	-0.00728729	-0.0170362	-0.0158735	0.0190851	-0.00461616	-0.0186425	-0.0261123	-0.0168154	-0.0130962	-0.00658609	-0.0213688	-0.0253603	0.0210544	0.00121786	-0.0079084	0.0328301	0.0156575	0.0141461	-0.0139798	-0.0474221	0.0164369	0.0156913	0.0166393	0.00839134	-0.00157969	0.0254057	0.0306982	-0.0282028	-0.0126816	0.00761844	-0.00161927	-0.00600528	-0.0190647	-0.0179159	-0.00792721	-0.0249558
b0518	0.0210142	-0.0168143	0.00146994	-0.00450583	0.0083364	0.0128458	0.0368666	0.010985	0.0210066	-0.0115699	0.0150069	-0.00801424	-0.00942322	-0.00686848	0.0154214	-0.0103326	0.000432443	0.000251643	-0.0052462	-0.0294486	0.021574	-0.00188662	-0.0156087	-0.00842076	0.00864634	-0.0153453	0.0437611	-0.00383564	-0.020097	0.00548656	0.0108234	0.00196639	-0.0336304	0.0148494	0.0172508	0.00239057	0.00723438	0.00388335	-0.0167549	-0.00956868	-0.0099543	-6.86663e-05	-0.0217789	0.0102116	0.00723912	0.00417176	0.0320171
b0520	-0.00535603	0.0206828	0.00108308	0.0216348	0.0146329	-0.0295587	0.00365134	-0.034	0.0138104	0.0081611	-0.000184157	0.0300959	4.65877e-05	-0.000405101	0.00698648	0.0174169	-0.0230263	0.00343099	0.00720509	-0.00378826	-0.0129339	0.042419	0.00513169	-0.00419885	0.0546031	-0.0135318	0.0638022	0.00425753	0.0212332	0.0187334	0.0234621	0.00542123	-0.00777511	-0.000723413	-0.0157283	-0.0211071	-0.011011	-0.0161251	0.00451571	-0.00675811	0.0107765	-0.0255404	-0.0178964	0.00327696	-0.0025091	-0.0145504	0.00686731
b0521	-0.00188307	0.00727051	-0.000997533	0.00932032	0.0137195	-0.0135963	0.00617426	-0.0103208	0.0165397	-0.00779898	-0.00112621	-0.00425387	-0.00236128	0.0167546	0.0124762	0.00230853	-0.0207646	-0.00380242	-4.85062e-05	0.0134449	-0.0207096	0.0287927	0.00192276	-0.00749953	-0.00814806	-0.0137678	0.0304922	0.00942134	0.000348459	-0.0092268	-0.00265017	-0.00669623	0.00651618	-0.00763673	-0.000323715	-0.000267147	-0.0142538	-0.00661226	-0.0303899	-0.000571671	-0.00236039	-0.0186058	-0.0130828	0.00329651	0.0065388	-0.00865694	-0.00569035
b0522	-0.00266734	-0.0146631	0.000714368	-0.00207486	0.00711522	-0.00634106	0.00860005	-0.00165555	-0.00156865	0.00364452	0.0102832	0.00405076	0.00480616	0.00800326	-0.00368349	0.00670961	0.00939731	0.000777189	-0.0098048	-0.00364964	0.00171003	0.00166948	-0.000297431	0.00147728	-0.134192	0.00352165	0.000277968	-0.0031621	0.000652044	0.00463254	0.00204937	-0.00170011	0.00178919	-0.00446976	-0.00363289	0.0026826	-0.00544222	-0.0072942	0.00824753	-6.80462e-05	0.00529886	-0.00191349	-0.000614709	-0.00232857	0.00771831	-0.00292389	0.0107302
b0523	-0.00813924	-0.0135755	0.000203108	-0.000322357	0.0017181	-0.00930612	0.00115764	-0.0038903	0.00278436	0.00249155	0.0159964	0.00558049	0.00342883	0.0153147	-0.000725529	0.0133872	0.00370595	0.00143707	-0.0152283	-0.00754485	-0.013242	0.00307227	0.00776844	-0.000229965	-0.13769	0.000958555	-0.00464017	-0.00810154	-0.00338658	0.00514482	0.000825828	-0.00593536	-0.00882326	0.00248973	-0.00511032	-0.000762274	-0.0108053	-0.00679693	0.00467774	0.000861835	0.00464348	-0.00474039	-0.00045652	-0.00485266	0.0160591	0.000273861	0.000690649
b0524	0.00170213	3.02413e-05	0.000681062	0.000174188	-0.0228246	-0.00751776	-0.00579111	-0.0105992	0.00647954	0.000382049	0.0136951	0.00644747	0.000424066	0.0222714	-0.00968539	0.0031724	0.00760382	0.00492091	0.0107743	0.0180012	-0.00291393	0.0067245	0.0038401	0.0149377	0.00691506	-0.0224544	-0.00566085	-0.0234115	0.00794981	0.00687154	-0.00857478	-0.00942787	0.00732084	-0.000690926	0.00354042	-0.00445138	0.00319652	-0.00775639	0.0227521	-0.00894611	-0.021752	0.000270184	0.00516419	0.00276784	-0.0197762	0.00384098	-0.00174848
b0525	0.00389088	-0.00676969	1.07599e-05	-0.000418325	-0.0109253	-0.0249136	-0.0105889	0.00713455	0.0105396	-0.000681053	0.00383402	-0.00266567	0.0052898	0.0307808	-0.00855242	0.00495483	-0.00849008	0.00319471	-0.00331128	-0.0306059	-0.00381238	0.00164063	-0.00481928	0.0113484	-0.0159206	-0.00493429	0.00803985	-0.00288011	-0.00442859	0.00121283	0.00412353	-0.00467264	-0.00183692	0.0023465	-0.0153134	-0.0087164	-0.0012977	0.000108216	-0.00303352	-0.00815655	-0.0104997	8.63523e-05	0.00499518	0.000870831	-0.000880596	-0.00878026	-0.0187648
b0526	-0.00687908	-0.00983829	0.00252515	0.000818603	0.0130893	0.00265282	0.00454435	-0.0128116	0.0136101	0.00493937	0.00734711	-0.000893347	-0.00520011	0.00489092	0.000374953	-0.00736836	-0.00636967	0.0106185	-0.00262216	0.0132181	-0.00799721	0.00212619	0.000892787	-0.0041121	0.00689558	-0.00223414	-0.0187526	0.0251446	-0.000805202	-0.0136144	-0.00771225	-0.0227392	-0.0120233	-0.00778706	0.0067743	0.00683385	-0.00821172	0.0064349	-0.00885233	0.000129741	-0.00323565	-0.00296977	-0.00399695	-0.000214505	-0.0149803	-0.00945558	0.0353139
b0527	0.00613221	6.50515e-05	-0.000333531	-0.0125469	0.010246	0.00155246	0.0203825	-0.00802685	0.0202502	-0.0160683	-0.0528495	-0.0120208	-0.00687988	0.00634173	0.0933327	-0.00520211	-0.0108843	-0.0104689	0.00490628	0.0120092	-0.0133184	-0.0157565	-0.0157996	-0.0418745	-0.00244985	0.0166341	-0.00889282	-0.00879399	0.00320363	-0.000962228	0.0161016	0.018024	-0.0182358	0.027335	-0.0153272	0.0172521	0.0352433	-0.000121232	-0.00189693	-0.0130038	-0.00246036	0.00083487	0.018222	-0.0124174	-0.00923846	0.00184232	0.01146
b0528	0.00941199	-0.00302765	-0.000813727	0.00445793	-0.00611134	0.00314057	0.00289235	-0.013749	-0.0227992	-0.0052936	-0.0108082	0.0102042	-0.000372882	0.00652526	-0.0224077	-0.0077416	-0.00769216	0.00840234	-0.00279258	-0.0247724	-0.00483693	-0.00527036	-0.0150488	-0.011902	-0.0230895	0.00370658	0.00298224	0.00139812	-0.00719476	0.00785251	-0.0118446	-0.00735718	0.00610169	0.0060455	0.00748101	-0.00513213	-0.0149525	0.00414448	0.00779457	0.000346342	-0.000771658	0.0367903	0.00152428	0.0088905	0.0075084	-0.00323553	-0.0303613
b0529	-0.00247563	0.0142381	0.00146434	0.00268621	0.00148717	-0.00197825	0.00249854	-0.0169086	-0.00260638	-0.00105836	-0.0117711	0.0144713	0.00214626	0.00523611	0.00295522	0.00441559	0.00445395	-0.0210704	0.00283249	0.000841851	0.00837345	0.00668725	-0.010781	0.00526992	-0.0843584	-0.0201439	0.00633346	0.0043162	0.0038712	0.00187277	0.0132985	-0.00713138	-0.0144173	0.00336512	-0.00877902	-0.00728234	-0.016744	-0.0120775	-0.00311612	-0.00504196	-0.00248577	-0.00487423	-0.000716662	0.010588	0.00278833	-0.00371058	-0.00382525
b0532	-0.0114554	0.00261262	-0.000585765	0.000267275	-0.00178723	0.00793238	0.00835927	-0.00879741	0.00782071	0.0028766	0.00548972	-0.00833074	0.00450448	0.00531894	0.00605116	0.00614405	0.00802524	0.0231212	-0.00815906	-0.0132169	0.00180263	0.0216221	-0.0102187	-0.00113061	0.0154382	0.0175456	0.0117363	0.000220463	0.000449399	0.000616132	0.00573637	-0.00211726	-0.0109446	-0.00312115	-0.00504568	-0.0108704	-0.00018976	-0.00640865	0.0121442	-0.0122241	0.0190307	-0.00399641	-0.00173501	0.0102261	-0.0125005	0.0448375	0.0131588
b0533	0.00183366	0.00224865	0.00261113	-0.0188395	-0.00859198	0.0317681	-0.0158625	-0.0117885	-0.0397957	-0.00293165	-0.0164782	0.0128862	0.00728379	-0.0169193	-0.0189833	0.00419837	0.000226992	0.00787902	-0.0155886	-0.011971	-0.0167131	0.0181085	-0.00905693	0.0138651	0.00888441	0.00626794	-0.00475324	0.015235	0.0159288	-0.000706593	-0.0114084	0.00501905	-0.0175317	2.58389e-05	0.00677562	0.0127231	-0.00745672	0.000395749	0.00268401	0.0112473	0.00213726	0.00705474	-0.0159054	0.00671099	-0.00304891	0.0152224	0.00607693
b0537	-0.00713223	-0.00404268	-0.000532203	0.0122692	0.00722776	-0.0103101	-0.00692409	-0.00366937	-0.00644849	-0.0055257	0.00121392	0.00610175	-0.00163706	-0.00472526	-0.00167128	-0.00493541	-0.0164853	0.013272	-0.0125944	-0.00359378	7.54348e-05	0.00208357	-0.0147136	-0.014471	-0.00459694	0.0023228	0.00241834	-0.014376	-0.00455191	-0.00923351	-0.00212675	0.00699765	-0.0105075	0.00238395	-0.00377097	0.00399025	0.0108082	-0.00059298	0.0065342	-0.00792924	-0.0111144	-0.0288958	0.000914727	-0.00464061	-0.00944173	0.0126554	0.00768327
b0543	-0.0145781	-0.012025	-0.000966023	-0.00536784	0.0181169	-0.021935	0.0124239	0.0163494	-0.0056071	-0.000671268	-0.0212365	0.0046999	-0.00110395	-0.0133505	0.00208496	-8.67953e-05	0.0127146	-0.00881293	0.0115032	0.00105745	-0.00272761	-0.000835775	0.00873035	0.00211702	0.0109939	-0.0114823	0.00809127	0.0268952	0.0151804	-0.00665392	0.0208088	0.000477979	-0.00765215	-0.00280578	0.00134177	-0.0024818	-0.00078146	-0.0207023	-0.0220195	-0.00044628	-0.012953	0.0174113	0.016248	-0.000429727	-0.0107091	0.0238198	-0.0102491
b0544	-0.0133633	0.00327073	0.000319184	-0.0169255	-0.0274785	7.2843e-05	-0.0116828	0.00747509	0.0022847	0.00238081	-0.000939601	0.0121818	-0.00177167	-0.0117574	-0.00123181	0.0133769	0.00561557	0.00239917	0.000986635	0.0235832	0.000231951	0.00559395	0.00724138	-0.0182079	-0.00361496	-0.0165963	0.00486957	0.0287737	-0.00355718	-0.0100422	-0.00541829	-0.00730256	-0.002215	0.00347593	-0.0105323	0.00220606	-0.000419152	0.00817729	0.0083861	-0.000208445	0.010666	0.0015142	0.0114425	0.0134701	-0.00549825	-0.0225568	-0.00247791
b0545	0.00115855	-0.0220734	0.00062338	-6.48456e-06	-0.00206002	0.0204247	0.009121	-0.0304729	0.00959838	-0.0168057	0.0100148	-0.00509768	0.00597469	0.00263363	0.0204782	-0.0053586	0.00285949	-0.0108499	0.00353101	0.0101216	-0.00660317	-0.000746233	0.00778067	-0.00837782	0.00692106	-0.0301194	-0.0195747	-0.0107126	0.00654492	0.0156949	-0.00461545	-0.0106561	0.00797196	-0.0176077	-0.0194729	0.00864533	-0.00927581	0.000357568	0.000626118	-0.000685918	-0.0406435	-0.0038611	-0.0157744	-0.00524424	0.000538863	0.0311998	-0.0398949
b0546	0.00773799	-0.00432888	-0.000509771	0.00887149	-0.00201638	-0.00046316	0.0186339	-0.00959891	0.002345	-0.00347947	-0.00348048	-0.00575233	-0.0018685	-0.00803369	0.00047353	0.00278558	0.00555789	-0.00396332	-0.00685076	0.0191016	-0.0109338	0.00287696	-0.00135264	-0.00938906	-0.00581039	-0.0128753	0.0119929	0.00667073	-0.00307411	0.0110067	-0.00874354	-0.0096863	-0.0144614	0.00304034	-0.00343645	0.00249667	-0.00239901	0.00314171	0.00439206	-0.00479281	-0.00735807	-0.0116409	-0.00160889	-0.00995081	-0.00815465	0.0453095	0.00472897
b0552	-0.0155584	-0.00715536	0.000595879	0.000643647	-0.000634544	-0.000583097	0.00465043	-0.00469767	-0.00614177	0.00697207	-0.00454578	-0.00689895	0.00664512	-0.00537704	0.00964773	-0.0135045	-0.00290602	0.00517051	0.00911635	-0.000919799	-0.0179276	0.0016624	-0.0132705	-0.00231594	-0.0180547	0.00225717	0.0238426	-0.00931096	-0.000355064	0.00808674	0.0011957	0.00144496	0.0289406	0.00144384	0.0111129	0.0166382	0.0080753	0.0178892	-0.00560504	0.00398623	-0.0187385	-0.0107101	-0.009554	-0.00234872	-0.0150321	0.0105437	0.00115974
b0553_1	-0.00564357	-0.00212256	-0.00138609	-0.0107444	0.0050278	-0.0172948	-0.00122805	0.00669713	0.00601929	-0.000953578	-0.00529311	-0.00112468	0.00507721	-0.00109633	-0.0207058	-0.00882783	-0.00893954	-0.00450027	0.0150019	0.00525677	-0.00836667	-8.41073e-05	-0.00646825	0.00535913	-0.00778299	0.000720472	0.00126067	0.00114672	0.00703293	0.00100627	-0.0097783	-0.000305802	0.0318009	0.00666233	-0.00280475	0.0410083	-0.000124281	-0.00191052	-0.010098	0.00667515	-0.00598424	0.00463885	-0.000653907	-0.00661046	-0.00234995	0.0149721	0.00688248
b0555	-0.0126924	-0.00566342	6.49559e-05	-0.0112559	-0.0161377	-0.00851896	-0.00123748	-0.0043281	-0.00560444	0.0227351	-0.0136709	0.0157007	-0.000416334	0.0058119	0.0180341	-0.00518909	0.00330141	-0.0070948	-0.00332834	0.0416224	0.00293222	0.0416617	4.68225e-05	0.00878194	-0.00505338	-0.0180256	0.0140433	-0.0099102	-0.00809406	-0.0208078	0.0219171	0.00349861	0.00617575	0.00821477	-0.00742502	0.0296999	0.0135463	-0.0156328	0.0235734	-0.019031	-0.00379131	-0.00845478	-0.0107504	-0.000598239	-0.00748079	0.0254722	-0.0204816
b0557	-0.0130264	-0.0147183	-0.00101818	0.000732026	0.00721796	0.0133598	-0.00730964	0.00883586	-0.0153873	-0.00356164	-0.0049187	-0.00160635	0.00811401	-0.00716815	0.0118794	-0.0443355	0.00645875	0.000262892	0.0356224	0.00248409	-0.00487265	-0.00850427	-0.0172063	0.0171783	-0.00604499	-0.0492958	-0.0146383	-0.00329643	-0.0144517	0.0103876	0.00275205	0.0110474	-0.00951886	-0.00032023	-0.0115689	0.00758906	-0.00282891	-0.0135264	-0.0111045	-0.012067	0.00526263	0.0194889	-0.000664358	0.000873981	-0.00729066	0.0262768	0.00382217
b0559	-0.0270093	-0.00142239	0.000883107	0.00144419	0.00673208	0.000489053	-0.00512166	-0.00345423	-0.00289821	0.00662763	0.00951037	-0.00455997	0.00529506	0.00207288	0.0148048	-0.00577321	0.0124186	-0.0121599	-0.00275116	-0.0042913	-0.0289948	-0.0232427	0.00266294	-0.0027225	0.00936359	-0.00978674	0.0236295	4.45845e-05	-0.00303641	0.00689876	0.0336325	0.00622641	0.00683315	-0.000540558	-0.00833386	0.00583544	0.0242059	-0.00737982	-0.0095503	-0.00810163	-0.00521641	0.0363793	-0.0116982	0.0139283	-0.00307142	0.0277338	-0.0148048
b0562_2	-0.000646347	0.00472063	-0.000534792	0.00693878	0.00620212	-0.0022006	0.014742	-0.0106765	-0.0153477	-0.00448697	-0.000505726	0.000942878	0.00434012	0.00505477	-0.00111174	0.00580824	-0.0225909	-0.010181	-0.00605453	0.00761928	-0.0284053	-0.010176	-0.0199767	0.00423451	0.00794671	-0.00122588	0.00324053	-0.00640201	0.0128198	0.0163073	-0.00716219	-0.0175303	-0.00167924	-0.00852706	-0.0118918	-0.0446153	-0.00181969	0.00374602	-0.013293	0.0129268	0.000400529	0.00269084	0.00251969	0.012241	0.00996273	0.0500864	0.0385053
b0564	0.011626	0.0131702	-0.000417488	-0.00658959	0.000812025	-0.00226994	0.0038913	-0.00177249	0.0367347	0.00506132	6.13954e-05	0.00080437	-0.00502069	-0.00666533	-0.0164108	-0.0103836	-0.00899807	-0.011895	-0.00734109	0.000709111	0.00442016	-0.00553092	0.0101378	0.0062606	0.00517071	-0.00678224	-0.00180208	0.00690036	0.00644324	0.00685196	-0.00968352	-0.0079132	-0.00741553	-0.00195475	-0.0120649	-0.00536158	-0.00924916	5.25408e-05	0.0112018	-0.00744736	-0.00190892	-0.00152433	-0.00181489	-0.0134515	-0.00396606	0.0103224	-0.00899577
b0565	-0.0100323	0.00937699	0.000192376	-0.0255915	-0.00202109	0.0104558	-0.0173332	0.00778328	0.0164673	-0.00722988	0.000908409	0.0517552	0.00663242	-0.00385576	-0.00467751	0.00885931	-0.000937578	-0.00971994	0.0186521	-0.0189226	-0.0118238	0.0130289	-0.00843917	0.00731552	0.00828338	0.0135827	0.000106098	-0.00468572	-0.00203393	0.0211902	-0.036431	0.0047214	-0.0150743	0.00297495	0.0123038	0.0113706	-0.0211264	-0.00822311	-0.0119108	-9.11558e-05	0.00306019	-0.0119703	-0.00208812	0.00800439	0.00383902	0.0463177	0.00917325
b0566	0.00293424	0.00727908	0.000105541	0.0163448	-0.0124462	-0.00388824	0.00553656	0.00317633	-0.00273667	0.0183107	-0.0293694	0.0101241	0.00433516	-0.0225235	-0.000792444	-0.0160694	-0.0295996	-0.0006805	-0.0110894	0.00572929	0.0432631	-0.00456957	-0.0126277	0.0352873	-0.0137794	-0.033437	0.0119381	0.00394448	-0.00145825	-0.0135441	0.00122669	0.0208642	-0.00175456	-0.0145242	0.0202576	-0.00269781	0.0210881	0.00453044	0.00465894	-0.00339253	0.0105535	0.00228725	-0.00204694	0.00197493	0.00963636	-0.033209	0.031623
b0567	-0.0185968	-0.0105833	-0.00095996	0.00230838	0.0436426	0.0304521	0.0161928	0.00498394	0.00154159	-0.0191667	0.00123127	-0.00786929	-0.0107628	-0.0100375	-0.011597	-0.0179577	0.0121069	0.0179344	-0.0113309	-0.00453318	0.0185537	-0.00723349	0.0128272	0.0094688	-0.019658	-0.00546154	0.0078441	-0.0129743	0.0107178	-0.000459336	-0.00609556	-0.0153418	-0.00911804	0.0465686	-0.0035201	0.0180832	-0.0107911	-0.00226928	0.0153561	-0.0134651	-0.010644	-0.0103881	0.00210168	-0.0126762	-0.00185111	-0.0139441	-0.0312905
b0568	-0.0181319	-0.00477394	-0.00204629	0.00359146	0.0373573	-0.00492949	-0.0177455	0.0055577	0.0152564	0.00342176	-0.010765	0.000510733	0.00192732	-0.00526026	-0.00274431	-0.00285735	-7.18646e-05	0.0174359	0.0121196	0.000700913	0.023005	0.0181648	-0.00439368	-0.00393254	-0.00272606	-0.0135626	-0.0020938	-0.0126212	0.0122163	-0.0148112	-0.0171374	-0.0194233	-0.0191088	0.0484546	0.00651646	0.00603152	-0.0135049	0.0031328	-0.00508154	-0.0134379	0.00663592	-0.00449815	0.00721019	0.00027877	-0.0151812	0.0009037	0.00949733
b0569	-0.00813524	-0.00653881	-0.000740183	0.00430025	0.0375223	-0.00100441	-0.00412717	-0.00287533	0.00163535	0.00544807	0.0351375	-0.0150722	0.00784435	-0.00537978	0.00430034	0.00661962	0.0104494	-0.00698583	0.00265522	-0.00965333	0.00392094	0.0138523	0.00174849	0.000561777	-0.00905539	0.0196982	0.000822535	-0.00297725	0.0222268	-0.000709338	0.000798856	-0.0054531	0.00350887	0.0445167	-0.0110243	-0.0119248	0.00779963	0.00449287	-0.00344344	-0.00581483	0.00609129	-0.00603094	0.00138767	-0.0156974	-0.0191451	-0.00348161	-0.0136095
b0570	-0.0114835	0.0136678	0.00154369	0.0172782	-0.0163753	-0.0114673	0.0115139	0.000629505	-0.0208182	0.00371954	0.117882	-0.0103079	0.0122806	-0.0179714	0.00496756	0.0218293	-0.0074964	-0.00999812	-0.00737551	-0.00489414	-0.0274737	0.0094969	0.00151267	-0.00502786	-0.00464832	-0.00336653	0.00696399	0.00681519	0.0162189	0.00153955	-0.00539629	-0.00153168	-0.0113544	-0.0222027	-0.0231467	-0.00231584	0.00482333	0.00805819	-0.0117066	0.00570351	-0.00891218	0.011882	-0.00346711	-0.00555063	9.49739e-05	-0.00414661	-0.0124112
b0571	-0.00791019	0.0173174	0.00136525	0.00757018	-0.0232403	-0.0109206	0.0135059	-0.0064047	-0.00340214	-0.00264423	0.111465	-0.00892664	0.0136344	-0.0166803	0.000288177	0.0256027	-0.00388271	-0.00358802	-0.00204118	-0.00272415	-0.0297478	0.00431906	-0.00364075	0.00178667	-0.00777922	-0.000310354	0.00511803	-0.00439225	0.0183076	0.00130282	0.00659339	-0.0010784	-0.00697648	-0.0197026	-0.0277206	-0.0110255	0.00437787	0.0129963	-0.00811254	0.00402098	-0.0102489	0.0072524	-0.00652581	-0.00204654	-0.0049576	0.00791881	-0.020991
b0572	-0.0182448	-0.00648544	0.00101125	0.0102948	-0.0156101	-0.00335924	0.0246738	-0.00756429	-0.00357631	-0.00524075	0.0869527	0.00214963	0.00713357	-0.0234463	5.18197e-05	0.0315642	0.00903305	-0.00607114	-0.00196025	-0.0115031	-0.0427923	0.0113531	0.00721103	0.00636971	0.0026002	0.000771469	0.00160347	0.00219906	-0.0056499	0.0118406	0.000105912	0.00962523	-0.0154618	-0.017579	-0.0270697	-0.0295139	0.0212066	0.00742826	-0.0112251	0.00555727	-0.00014049	0.00942094	-0.00870378	0.0025034	-0.0159742	-0.0116444	-0.0129537
b0573	-0.0238931	-0.00690443	0.00250936	0.00103295	-0.0117883	-0.00552122	0.0247325	-0.0146856	-0.0151874	-0.0052026	0.0857996	8.33086e-05	0.0114563	-0.0480427	-0.00585168	0.0237268	0.0103974	-0.0155404	-0.0125053	-0.00274803	-0.0451012	0.00564932	0.00701153	0.0111965	0.00341272	-0.00177446	-0.00742195	-0.00139393	0.000750318	0.0117005	-0.00327894	0.0103192	-0.0106381	-0.0139585	-0.0278672	-0.02193	0.0176503	0.00257082	-0.0174921	0.003328	-0.00515475	0.00822953	-0.00660086	0.00518189	0.00455543	-0.0129429	-0.0252586
b0574	-0.0243446	-0.00122243	0.00270792	0.00344764	-0.0106602	-0.00551301	0.0253058	-0.0133664	-0.0110123	-0.00513066	0.0982272	0.00228565	0.0121391	-0.0467233	-0.0023935	0.022961	0.00974289	-0.0164611	-0.00797457	-0.0016041	-0.0447205	0.00230659	0.00508564	0.00472315	0.00224494	0.000309163	-0.00504128	-0.00353862	0.00238229	0.00573881	-0.000215731	0.0136476	-0.0117313	-0.0169257	-0.0292695	-0.019173	0.0208343	0.00227872	-0.0154532	0.00354351	-0.00658612	0.00166818	-0.00628971	0.0059817	0.00187559	-0.0160528	-0.00894398
b0575	-0.0275548	-0.00516777	0.0042099	0.00407805	0.000158828	0.00641939	0.0226364	-0.0122468	-0.0187775	-0.00496084	0.0997174	0.00500896	0.0130473	-0.0446439	-0.00626532	0.0147308	0.0143225	-0.0250537	-0.0113334	-0.000149992	-0.0356046	0.00489452	0.00873275	-0.00124173	-0.00148886	0.00354791	-0.00108397	-0.000280199	0.00704881	0.011196	-0.000996188	0.0160479	-0.00442887	-0.0166646	-0.0285401	-0.0189673	0.0230759	0.00208445	-0.010185	0.00146887	-0.0135361	-0.00186133	-0.00458434	0.00577811	0.00474357	-0.0179449	-0.0034553
b0576	-0.0167326	-0.0286592	0.000281142	-0.0148711	0.0172132	-0.00418055	0.00212331	0.00986672	-0.00444312	0.00162459	0.0381634	0.0175825	0.0124546	-0.0170255	-0.00652345	-0.00861021	-0.00733888	-0.0249043	-0.00976264	-0.00211966	-0.0131806	0.0193305	0.00624255	-0.0149395	-0.0117635	0.0138723	0.0186015	0.0118898	-0.0144584	-0.00416605	-0.018444	0.00191678	0.00237892	0.00230125	0.0011089	0.0151469	0.0155582	0.000695404	-0.0133152	-0.00512189	0.00482006	-0.00974429	-0.00669073	-0.00388619	-0.00506383	-0.0110206	-0.0196529
b0577	-0.0149722	-0.00107467	0.00146467	-0.00447476	0.0166426	-0.0154067	-0.00828334	-0.0118151	-0.00116585	-0.0108321	-0.00672278	-0.0218593	-0.00189253	-0.00943816	0.0131303	-0.00252848	-0.00778049	-0.0164848	0.0148264	-0.0149118	-0.000801458	-0.00630606	-0.00770907	0.0107467	0.0137636	-0.00105996	-0.00563319	0.00616021	0.0104333	-0.010044	0.0174665	-0.00351282	-0.0105187	0.00963896	-0.00781587	0.0144875	0.00243989	-0.0189527	-0.00324883	-0.00715074	-0.0137289	-0.00124679	-0.00860754	0.00241851	0.02065	0.0591453	0.00362853
b0578	-0.0173346	-0.0153297	0.000664527	-0.00782228	-0.00698564	-0.00315613	-0.00196215	0.00825723	0.0021644	-0.00792473	-0.028659	0.00509374	-0.00497865	-0.00237757	0.00923117	-0.00123467	-0.0309097	-0.0128446	0.0323397	0.00424058	0.00526592	0.00180694	0.00876288	-0.0100895	0.00163416	-0.0104222	0.0236848	0.00420081	0.00105754	0.0143769	-0.00665625	0.00307793	-0.0125457	0.0127951	-0.00366797	0.00198364	0.0160121	-0.022622	-0.0269496	-0.00779534	-0.0183231	0.0030704	0.0078704	0.0118309	0.0808781	0.00781891	-0.00362552
b0579	0.00113042	0.00267885	-0.00238048	-0.00853182	-0.0131259	-0.0202309	-0.013053	0.00159172	-0.0036613	-0.00156951	0.00757346	-0.00174588	0.00580199	-3.82255e-05	-0.0132448	-0.00836816	0.00754983	-0.00353936	-0.00165715	-0.0274151	0.0128555	-0.000776318	-0.00698236	-0.00120634	0.00808169	0.0338751	-0.00414948	-0.017602	0.0046941	0.00278028	-0.0150071	0.0111768	-0.00459422	0.0135118	0.00624009	-0.011876	0.00353597	-0.0103562	-0.00892317	-0.00701125	-0.0205147	0.0157697	0.00213053	-0.0138344	-0.0147124	-0.00111694	-0.0252016
b0580	-0.0113643	-0.00251034	-0.00077912	0.00551648	-0.000998028	0.0243877	0.00966069	0.00664914	0.00298324	0.00830133	0.0191116	-0.00451143	-0.00771041	0.0302678	-0.0165925	-0.0147668	-0.0137627	0.00888426	0.0107745	0.0124362	-0.00687792	0.01761	-0.00273498	-0.0408277	-0.00638144	0.0422607	-0.0132986	0.00390397	-0.0154273	-0.00159047	-0.0239083	-0.0145671	0.00126167	0.00275223	-0.00458301	-0.0221757	0.00656603	-0.00125184	0.0142205	-0.00453253	-0.00709261	0.0143428	0.0018255	-0.00600249	0.0112571	-0.000606765	0.021449
b0581	0.0669233	-0.00682629	-0.000372663	-0.00623127	0.00606074	0.00886394	0.00289292	0.0042578	-0.00492401	-0.00346885	-0.00478702	0.000296816	-0.000310531	-0.000165189	0.011574	-0.00197376	-0.0116955	0.0101781	-0.00525099	-0.0351945	0.00767237	-0.00528491	0.00387819	0.00171436	0.00734882	-0.000360892	0.00770303	0.00260632	-0.00728609	-0.00334533	-0.000468335	-0.00154891	0.00452559	0.000549156	-0.011449	0.0092752	0.00328154	-0.00582004	-0.0122285	-0.00622674	-0.00468484	0.00173021	0.0027216	0.00154032	0.00186401	-0.00596863	0.0027688
b0582	-0.00320522	0.00418278	-0.000979778	-0.000485747	-0.00636855	-0.0161448	0.00917644	0.0831042	-0.000304579	-0.000260837	-0.0134577	-0.00546872	-0.00166297	0.0114231	-0.0120951	-0.00699339	-0.0150532	0.00325559	0.00923517	0.0472092	0.00563061	-0.0106716	-0.0234212	-0.00614206	-0.00652816	0.000540621	0.00331533	0.00611248	-0.0184228	0.00863715	-0.00777034	-0.00355	0.00409231	0.00137215	0.00583438	0.00408653	-0.0043642	-0.00125685	0.0286534	-0.00363829	-0.000891123	-0.00700109	-0.0199308	-0.0100779	-0.00339862	-0.0150115	0.00187741
b0583	0.00753908	0.00508854	-0.00103018	-0.0148547	-0.00860997	-0.00696145	0.0166682	-0.00799628	0.0116772	0.00846125	-0.0226622	0.0107333	-0.00102823	-0.0122095	0.002449	0.00683642	0.0146458	-0.00228833	0.0104275	-0.00334435	0.00887903	0.00602519	-0.00505386	0.00364381	0.0124688	0.00531283	-0.000196653	0.00797797	-0.015092	-0.00257413	0.00385081	0.12571	0.0107927	-0.00768655	-0.00956937	-0.00120741	-0.0581992	0.00888141	-0.00172131	-0.00483256	-0.00469201	-0.00117023	0.00944667	0.00231418	-0.00510812	-0.00270621	-0.00114723
b0584	-0.000608169	0.0109794	-0.000643223	-0.00440118	-0.0122223	-0.00472964	0.00563272	0.00273395	0.00358498	0.00627945	-0.0043245	0.0065641	-0.00167163	-0.0115419	0.00203936	0.00379915	0.00235912	-0.00581926	0.00398402	-0.00360614	0.00240983	0.010041	0.000814244	-0.00300432	-0.000885201	0.00852035	-0.00858436	0.0153529	-0.00748423	0.0035329	-0.00397056	0.140177	0.00265664	-0.0039505	-0.00531123	0.00108003	-0.0308811	0.0033119	-0.00283514	-0.000428296	0.000428167	-0.00374219	0.00553425	-0.00665403	-0.00499473	0.00011787	-0.0039575
b0585	7.77685e-05	0.00240827	8.80706e-07	0.00709719	-0.00400143	0.000132706	0.00476341	0.00112376	-0.00634691	0.00170065	0.000332805	0.000569187	-0.00562786	-0.00261687	0.000934054	-0.00283239	-0.00289557	-0.00186294	-0.00409986	-0.0032164	-0.00115174	-0.0017791	-0.00291981	-0.0035241	0.00601282	0.0042509	0.000713888	0.0125179	-0.000334521	0.00606547	-0.00506665	0.127377	0.00377737	-0.00395439	0.00171018	0.00418154	-0.0078252	-0.00361163	4.23967e-05	-0.00221362	0.000277555	0.000753967	-0.00125287	-0.00296251	0.000513398	-0.00712251	-0.000684516
b0586	-0.00143377	0.00194941	-4.11935e-05	0.0022565	-0.00107536	0.00197137	0.0176563	-0.00256583	0.000413795	0.00551626	-0.0058823	0.000415453	-0.000563803	0.00164265	0.00095392	2.93786e-05	0.00432123	-0.00886781	-0.000819299	-0.00916852	0.000907006	0.00245476	0.00627067	-0.00697217	0.000594345	0.00250208	-0.00574061	0.011026	0.00122649	0.000280382	-0.0041479	0.129791	0.00486533	0.0021944	0.00460177	0.0025323	-0.0273152	0.00131808	0.00641182	-0.000930664	-0.00343014	-0.00492193	0.00234929	-0.00511877	0.00333896	-0.0027139	-0.000434989
b0587	0.0101298	-0.00258894	-0.000319815	-0.00968816	-0.0229541	-0.0102123	0.00522678	0.000623842	-0.0162429	0.0196506	0.024147	0.0154672	0.00418541	0.00345955	0.000780014	-0.00249954	0.00847501	0.0063408	0.00202626	0.0116309	0.0166072	0.0253754	-0.0163549	-0.0029628	0.0147922	0.00375257	-0.0153989	0.000984985	-0.0380262	0.0157689	-0.00755917	0.0724593	-0.00482489	-0.000290777	-0.0101459	0.0125708	-0.0941367	-0.0113353	0.00890142	-0.00289772	0.0182961	-0.0125969	-0.00439659	-0.00849384	-0.0100352	-0.00946672	-0.0215394
b0588	-0.00792777	-0.00155505	0.000879662	0.0126384	0.00736805	-0.000664739	0.000904035	0.000367478	-0.00396612	-0.0016957	0.00582852	-0.00440339	-0.000805843	-0.00595344	0.0071944	0.00304872	0.00137915	0.00042011	-0.00331805	-0.0029354	-0.0044835	0.00315687	0.0053589	0.00774453	0.00947598	-0.00574128	-0.00119749	0.00570227	-0.00685668	0.00303343	0.00364665	0.131537	-0.00607085	-0.00175898	0.00525531	0.00963614	0.00957251	-0.000398783	-0.00128765	0.00500833	-0.00153145	0.000994516	-0.00376509	0.000737192	0.00430675	0.00379051	0.00597599
b0589	-0.0101108	0.00483337	0.000242811	0.00693609	0.00797335	-0.00246789	0.00860651	0.00699862	-0.00141479	-0.00235484	0.00463245	0.00107586	0.000881747	-0.00324252	0.00375566	0.00244151	-0.00056435	-0.00279588	-0.00379263	-0.00717213	0.00429132	0.00759979	0.00569788	0.00308093	0.00285162	-0.00182399	-0.00426663	0.0062831	0.00119426	0.00136437	-0.0132093	0.131069	-0.00419082	-0.00329258	0.0107319	0.0119176	0.0121318	-0.00288085	-0.00373466	0.0048452	0.00215982	0.00169147	-0.00233819	-0.00336009	0.00203757	-0.00150641	-0.00185007
b0590	-0.00716987	0.000113832	0.000282999	0.0133738	-0.00296432	0.00598802	-0.00320807	0.00207242	-0.00623079	0.000730329	0.0106815	0.00687161	-0.00328423	0.000890223	0.00199176	0.000814192	0.0042119	-0.00221808	-0.00228581	0.00150325	0.00360656	0.011589	-0.00568831	0.00114525	0.0028187	0.00360904	0.00221084	0.00253936	-0.00333725	0.0046602	-0.00641854	0.121512	-0.00248151	-0.00367433	0.00328778	0.00379322	0.0285867	-0.00361864	0.00149113	0.00136851	-0.00377305	-0.00604971	-0.00487585	-0.00336268	0.00118201	-0.00249772	0.00297307
b0591	-0.0008898	-0.00658265	0.00103877	0.00901415	-0.00290455	0.000793195	-0.0013744	-0.00333473	-0.000588347	-0.000102793	-0.00542721	0.000372829	-0.00208091	-0.00356999	0.0104551	-0.00291609	-0.00712483	-0.00473346	0.00225066	-0.00418	-0.00999387	0.00765288	0.00322324	-0.00356742	0.00429334	0.000661968	0.00320815	0.0166201	0.00865084	0.00989741	-0.00490016	0.130748	-0.00594859	0.00419592	0.00158745	0.00463791	0.022823	-0.00399119	-0.00148624	0.000365958	-0.00173311	-0.00780623	-0.0066024	0.000547614	0.00354263	-0.000228187	0.000863516
b0592	-0.00130187	0.00315627	0.00118316	0.00360541	0.00369171	0.0120582	-0.000177968	0.00749321	-0.00875339	0.00423135	0.0142704	-0.00198989	-0.002897	0.0103617	-0.00663788	0.00111131	-0.00760915	0.00872875	0.00468313	-0.00178888	0.00666979	-0.000163262	0.00610077	-0.000294091	-0.00330964	0.00554487	-0.00113431	-0.00209963	-0.00115887	-0.00920684	-0.00134645	0.113989	-0.000738186	-0.00624333	0.00224931	0.00126203	0.000942983	-0.00431345	0.000701301	0.000722326	-0.00345258	-0.00868723	-0.000650016	-0.00087003	-0.00312973	-0.00404428	0.00310898
b0593	0.0112901	-0.0125594	-0.001966	0.00570606	0.00711858	0.000458292	0.0135121	-0.0102401	0.00106018	-0.01062	-0.00583496	0.0018567	-0.00437354	0.00706552	0.0059117	0.0108798	-0.0237829	0.000375956	0.0129741	-0.0122573	-0.011838	-6.38358e-05	0.013884	-0.00638837	0.00712696	-0.0102131	0.00735247	0.00944158	-0.0144287	0.00195287	0.00344598	0.10781	0.00316039	0.0114198	0.00298887	0.0066256	0.0163852	-0.0050824	-0.0135632	0.0120171	-0.0087131	-0.0199015	-0.0033695	0.00182358	0.00690023	0.00542284	0.0124797
b0594	-0.0129121	-0.00736528	-0.000582228	-0.000605381	0.00639125	-0.00807304	0.0134003	-0.00555305	-0.000786571	0.00344803	0.00626449	0.00699515	-0.00382781	-0.00637269	0.0104162	-0.00475557	-0.00986088	0.00798899	0.00275562	-0.00531607	-0.00362662	0.00229564	0.00520157	0.00411609	-0.00076751	-0.00391943	0.000952637	0.0120149	-0.00917754	-0.00401305	-0.00723454	0.11678	0.0160047	-0.00115663	0.00213468	0.00602639	-0.00346156	-0.00936499	-0.00517278	-0.0081795	-0.00364251	0.00315892	0.00167998	-0.00271957	0.00605781	0.00611052	0.000894928
b0595	-0.014406	-0.00281127	-0.000816436	4.03191e-05	0.0062563	-0.00734557	0.0212405	-0.00700511	0.0016329	0.00629072	0.0121651	0.00769705	-0.00266634	-0.00846887	0.00967974	-0.0104403	-0.000808473	0.00205208	0.00502283	-0.0108554	0.00373306	0.00155234	0.00335378	-0.000408994	-0.00737526	-0.00203742	-0.00445184	0.00840652	-0.00914829	-0.00542094	-0.0165497	0.117153	0.0177913	-0.000475251	0.00530863	0.0032732	-0.0156828	-0.00445235	-0.000912686	-0.00991309	-0.00546803	0.00209075	0.00177436	-0.00708096	0.00487782	0.0051207	-0.00486286
b0596	-0.0110018	-0.0052869	-0.000642145	-0.000204344	0.00420111	-0.0114909	0.0157541	-0.00576532	0.00380667	0.00821158	0.0124171	0.00808975	-0.00289631	-0.00794234	0.00747174	-0.0105066	-0.00515313	-0.000536502	0.00481847	-0.00681904	0.00520875	0.00329677	0.000204195	-0.00474927	-0.00915635	0.000955153	-0.00114028	0.00692463	-0.00927988	-0.00539681	-0.00880366	0.113673	0.0182578	0.00117773	0.00264095	0.000865089	-0.0212177	-0.00452251	0.000503943	-0.0103138	-0.00596375	0.00115304	0.00337238	-0.00562743	0.00160478	0.00942123	-0.00221862
b0597	-0.0132688	-0.00251553	-0.000707687	-0.00158981	0.00223697	-0.0170006	0.0176856	0.00182867	-0.00239987	0.00698138	0.00712385	0.00924206	-0.00444053	-0.00559173	0.0124322	-0.00911578	0.00182157	0.000978584	0.00957768	-0.00367737	0.00356898	0.00577636	0.00539462	-0.00801002	-0.00945055	-0.00296956	-0.00161994	0.00594477	-0.018749	-0.00647261	-0.00609618	0.10749	0.0181553	-0.000431894	-0.00338132	0.00251056	-0.0307908	-0.00335234	0.000106133	-0.0124215	-0.0120588	-0.000680434	0.00399058	-0.00693496	-0.00166367	0.00409605	-0.00560091
b0598	-0.000135955	-0.00518262	-0.000147565	-0.00659757	0.00123739	0.0177062	-0.00207989	0.00550701	0.00253592	0.00227165	0.0189021	-0.000333842	0.00752472	-0.000307872	-0.00287046	-0.0010121	0.010779	0.00150136	0.00299442	0.00186733	0.00304361	0.00633257	-0.00289791	0.00336816	-0.0102058	-0.000684061	0.00430427	-0.000968021	0.0100671	-0.00243442	-0.00955098	0.0101578	0.0361306	-0.0012112	-0.00253768	0.00721213	-0.00863289	0.00989198	-0.0166981	0.0080346	-0.0145554	0.00176918	-0.00377342	-0.00121463	-0.00149179	-0.00862457	0.000111862
b0599	-0.000677666	-0.00343663	-0.000830782	-0.00121914	0.000530012	0.00835476	-0.0121086	0.0166371	-0.00930877	0.00694553	0.00300846	0.0100251	-0.00300227	-0.00350129	0.00753151	0.00282269	0.00134978	0.0272403	-0.00344091	-0.0131937	0.00239225	0.00446398	-0.0100838	-0.00546292	-0.00365162	0.0215401	-0.00280699	0.0104533	0.157272	0.0151932	0.0141412	-0.00845032	0.0029205	0.00219503	-0.00306541	0.00572818	0.00306136	-0.00938348	-0.02055	-0.000603418	-0.000610699	-0.00797853	0.00463939	-0.00574918	0.000319178	-0.00396301	-0.00944913
b0600	0.00170868	-0.010745	-0.000484443	-0.00348925	0.00823305	0.00451473	-0.00180103	0.0135704	-0.0112563	0.00548391	0.00169658	0.00235212	-0.00334592	0.000743782	0.000298379	0.00495821	-0.00490745	0.0211327	-0.00046736	0.00117082	0.016024	0.00907649	-0.00942597	-0.0118084	-0.00833491	0.0232734	0.00297162	0.0247689	0.163217	0.0170937	0.0122476	-0.0110345	-0.0107478	0.00171207	-0.0112175	-0.0092011	-0.00348548	-0.00453051	-0.0127669	-0.000204092	-0.00184313	-0.000218035	-0.00122683	-0.00562058	-0.00985253	-0.00600138	-0.0136263
b0601	-0.0008155	0.0155622	-0.00148371	0.00063758	-0.00952375	-0.0156066	-0.00284706	0.00840806	0.00146442	0.0290402	-0.00771838	-0.0174318	0.0229217	-0.0114386	0.00028889	0.00812228	0.00824806	-0.00342727	-0.0141266	0.00131984	0.00100628	-0.00987646	-0.00642937	0.00578773	0.010985	0.00974209	-0.00254786	0.0268058	0.00838392	0.00887603	0.0012459	-0.00280295	-0.0209173	0.000836616	-0.00518899	-0.00602483	0.00610532	0.00663087	-0.0071468	0.00749188	0.000949172	-0.0177396	-0.0207863	0.0140933	0.00723899	0.0413033	0.00612708
b0602	-0.0168205	0.0035507	0.00147963	-0.0314381	-0.0248259	0.027871	0.00265193	-0.00136081	-0.0388602	0.0141199	0.0113678	0.00244082	-0.00214539	-0.00747017	-0.00070094	0.00116482	-0.00252822	0.0225102	-0.0251386	-0.0224555	-0.0102586	0.0442567	0.00875214	-0.00478631	0.0323567	0.0368342	-0.0102207	0.00941188	0.0132009	-0.000374575	-0.0372832	-0.00957855	-0.0220325	0.00479517	-0.00277632	0.00324552	-0.0130479	-0.0127671	-0.0128875	-0.011115	-0.00437244	0.00767313	0.0181617	-0.02535	-0.0092814	0.0113307	-0.0055481
b0603	-0.000783489	-0.0423034	-0.00114406	-0.00852137	-0.00991291	0.0322815	0.00797625	-0.0129083	-0.0137654	-0.00470069	0.00847616	0.0134812	-5.23123e-05	0.00223455	-0.0189188	0.00119813	-0.00348707	0.0191373	-0.0319682	-0.0177847	0.0177197	-0.00317204	-0.0239607	-0.00338643	-0.0235273	0.0112122	0.00379443	-0.00932715	-0.0255961	0.00414178	-0.0245917	0.0103223	-0.00020995	-0.00717493	-0.0109294	0.0161941	0.00319801	0.00208378	0.00251734	-0.00400901	0.0015455	-0.00802189	0.00354105	-0.00500044	0.0342695	-0.0200637	-0.00147673
b0604	0.0187447	-0.0171457	-0.000117606	-0.000598401	0.00363865	0.0183262	-0.0048296	0.00483454	-0.00366642	-0.00485877	0.00560251	-0.0258415	0.00780284	-0.0133427	-0.0102301	0.000990224	-0.0188732	-0.00539427	-0.010151	-0.000184758	-0.00557603	-6.63246e-05	-0.0114967	-0.00231936	-0.00942247	-0.00643362	-0.0105919	0.00531354	-0.00627307	-0.0099022	-0.00588265	0.0122921	-0.00335892	0.004774	-0.0063109	0.0100135	0.00592699	-0.00610569	-0.0127296	-0.00711312	0.0115482	-0.0184748	-0.00986563	0.00776948	0.00881019	-0.00220869	0.00180694
b0605	-0.0271923	-0.00208755	-0.00300314	1.81695e-05	-0.0218204	-0.0107417	-0.0118594	0.0019989	0.00711395	0.00792471	-0.0202541	-0.0032678	0.00145234	0.0272398	0.00226324	0.0205479	0.0013088	-0.013946	-0.00574189	0.00212088	-0.00562916	0.00762278	-0.00205247	0.00493137	-0.00768062	0.00286197	0.00172023	0.0018487	0.0323339	-0.022713	-0.000988656	0.00594823	-0.00670384	-0.00722386	0.0179871	0.000371736	-0.000426293	-0.0124566	-0.00262711	-0.00819657	0.0170978	-0.0125569	-0.000653382	0.00217	-0.0410138	0.000967533	-0.0101642
b0606	-0.0286156	0.00652626	-0.00242793	0.00198869	-0.00902553	-0.0120251	-0.0121102	0.00916726	0.000125152	0.014961	-0.0220386	-0.00591179	0.00421532	0.0206266	-0.00710831	0.00369701	-0.00358619	-0.0194387	0.00902681	0.00864507	-0.00584177	5.79621e-05	0.00274833	-0.0176696	0.00552295	-0.00214253	-0.00737579	0.0161079	0.0264116	-0.0135031	0.000630577	0.00523095	-0.00217492	-0.00119849	0.0181077	0.00157423	0.0025213	0.00226677	0.0105621	-0.0106855	0.0180274	-0.00077042	-0.00595595	0.00172402	-0.0475813	0.00767168	0.00503847
b0607	-0.0076285	-0.00295692	-0.00222802	-0.00147718	-0.000607349	-0.00833503	-0.012772	0.0130805	-0.00416319	0.00923648	0.00856109	0.00968908	-0.00617221	0.00385393	-0.0101022	-0.00998637	0.0236151	-0.0142686	-0.0108019	-0.000695811	-0.0106275	-0.0100518	0.0307755	0.0136435	0.0154119	0.00887082	0.000645205	0.0158361	-0.0160979	-0.00519487	0.00788537	-0.00638516	-0.00826699	0.0146224	0.000741615	0.00264128	0.00081573	-0.00556216	-0.0149116	-0.00221559	0.00366485	0.00652452	0.0103969	-0.00533547	-0.00453379	0.025644	-0.00972878
b0608	0.027045	0.00501058	0.000973821	0.00596941	0.002376	0.00935115	-0.00587003	-0.000774346	-0.0126406	-0.00474544	0.0115646	-0.00914514	-0.00749399	0.00838755	0.0225175	-0.00578078	0.00543365	0.00476764	0.00510874	-0.00112435	0.000413891	-0.00123312	-0.00648386	-0.014334	-0.00501865	0.00858207	0.00174434	-0.00327165	0.0072899	0.0116667	0.00511574	-0.00329751	-0.0112395	-0.0017826	-0.00575075	-0.0131636	-0.0102898	-0.00292156	0.00685025	0.0010066	0.000903153	-0.00439758	-0.00328696	-0.00387179	-0.01431	0.00457353	0.005671
b0610	-0.00895092	-0.00969719	0.000862753	-0.00199419	-0.000391297	-0.0089399	-0.0165611	0.00321637	-0.0187886	0.00361942	0.0165631	0.00728805	-0.0018687	0.00182206	0.00286431	0.00999681	0.00702888	0.00120953	0.00149393	0.00567852	0.00572357	0.00855584	-0.00510828	-0.00334593	0.00070314	-0.0219446	-0.00357442	-0.00322418	0.00193281	-0.00734826	-0.000720967	0.00580456	0.0384035	0.00847284	-0.0124968	0.000211585	-0.00974613	-0.00074736	-0.00632713	-0.00763027	-0.0089967	0.000609323	0.00221487	-0.00474984	0.00325537	-0.00482548	-0.00739019
b0611	-0.00334467	-0.0086953	0.000555939	0.00387735	0.0057466	0.00404067	-0.00285028	-0.0113847	0.011469	-0.0152137	-0.00387489	-0.00915065	-0.00539829	0.00340095	0.00193548	-0.011487	-0.0110862	-0.00103948	-0.0213141	-0.0207107	0.00401674	0.00769023	-0.00218349	0.0252474	2.31943e-07	-0.0239982	-0.00980426	0.0193025	-0.00892392	0.00295084	0.0179558	0.00149738	-0.00400243	0.00452344	-0.0120735	-0.00851468	0.00132202	-0.0204152	0.00819194	-0.0112236	-0.0234049	-0.0202366	-0.00277027	-0.00883407	-0.00622341	-0.0108663	-0.00261327
b0612	-0.0105862	0.00120462	0.000510371	-0.0076385	0.0111639	-0.0238897	0.00632762	-8.22382e-05	-0.0342192	-0.0108064	0.00475086	-0.0030591	0.00409887	-0.0191645	0.0318591	0.00594631	-0.00117354	0.0126292	-0.0203857	0.0200388	0.0100395	0.00915766	-0.0228216	0.0105461	0.00511541	-0.0055929	0.00335993	-0.000618921	-0.00370803	0.0117728	0.00873241	-0.0138675	-0.0141579	0.0160401	0.00139684	-0.013512	-0.0157158	-0.00646727	0.022901	-0.00123153	-0.0166393	-0.000968445	0.000714936	-0.00850261	-0.00217156	0.000740387	-0.00433064
b0615	-0.00423823	0.0048357	0.000226571	0.0341764	-0.0105679	-0.0114638	0.00446896	-0.0162488	-0.0207207	-0.0124016	-0.0199114	-0.00270799	0.000844667	-0.0155493	-0.0027521	0.00792073	-0.0463233	0.0126141	-0.00212394	-0.0175394	-0.00651547	0.0157719	0.0158849	-0.00280514	-0.0281195	-0.0105012	-0.00748954	0.0162651	-0.00391991	0.0196479	0.014789	-0.00706317	0.0111543	-0.00319881	-0.000361783	-0.016007	-0.0233791	-0.0186424	0.0078344	0.000351896	-0.0031943	-0.00209754	-0.0208238	-0.0063103	0.0132924	0.0113451	0.0185401
b0618	0.00709603	0.0111325	0.000645328	-0.0239477	0.0168088	-0.01617	0.0125043	-0.00919788	0.0011151	-0.00109648	-0.00864115	-0.0103263	-0.00457612	0.0023382	0.0192783	-0.00683773	-0.012603	0.000220083	0.00890338	-0.00316233	0.00959702	-0.0276648	0.00246933	0.00400523	-0.00934404	-0.00046748	0.0173556	-0.00468759	-0.0170399	0.00959703	-0.0291934	-0.00573517	0.01743	-0.0102341	0.00627848	0.000656119	-0.0388685	-0.015527	-0.019176	-0.0109402	0.0103451	0.00176521	-0.0272251	-0.0116658	0.0136004	0.0026762	0.00613997
b0619	-0.00763937	0.00798672	0.000360526	0.00338684	0.000193498	-0.0228272	-0.0117454	-0.0180533	-0.0010741	0.0120789	0.000802251	0.00430758	-0.00241385	0.0100243	-0.00374563	-0.0110048	-0.0156051	0.0223094	-0.00926677	0.00568583	0.0141064	0.0209041	-0.0188678	-0.00427552	0.0176269	-0.0107326	-0.00511576	-0.0190769	0.00307942	-0.0123282	-0.000935571	-0.0101119	0.00724482	0.0172992	-0.00101283	0.0121696	-0.00210385	-0.0173808	-0.00356552	-0.0101239	0.000951352	-0.0217104	-0.00374331	-0.00579007	-0.0067051	0.00766452	0.00852317
b0620	-0.0194607	0.00217948	-0.000133514	-0.00640146	0.00897316	0.0219643	0.00589821	-0.00225345	-0.00878879	-0.00190175	-0.0126838	-0.0325193	-0.00821172	0.016448	0.00285409	0.0059966	0.00506595	-0.0105011	-0.00903788	0.0271328	-0.0138763	0.0279021	-0.00596173	-0.0117681	0.0207262	-0.0276747	-0.0285054	0.00996411	0.00717807	0.0061733	0.0224765	-0.00545129	-0.0222878	-0.00465008	-0.00568942	0.0167792	-0.0180716	0.0255826	0.00149149	0.00117175	0.00755238	-0.0110664	-0.0144119	0.0121041	0.00317336	0.00505098	0.0371528
b0621	-0.00262251	-0.000120961	-0.000445162	-0.007057	0.00387461	0.00370366	-0.000630693	-0.00311329	-0.00752324	-9.86901e-05	-0.00108574	-0.00120833	0.00571017	0.0128209	0.00350735	0.00295113	-0.00549976	0.00778715	0.0101885	0.00674227	0.00105782	-0.00323317	-0.00148842	0.00146446	0.00303971	-0.0046959	-0.00140256	0.00116624	-0.000907263	0.000836393	-0.00607387	-0.00766819	-0.000679341	-0.00603246	-0.00616724	0.000276721	-0.013942	-0.00292014	-0.00352326	-0.00592262	-0.00700463	-0.00437622	-0.00428275	0.00470694	0.00352763	0.000379454	-0.0159516
b0622	0.0190458	-0.00725827	-0.00130589	-0.0129007	0.00575147	0.0188767	-0.00460041	-0.00370899	0.0167171	-0.0201221	0.0229	-0.0189935	2.57841e-05	-0.00228481	0.00773279	0.00123179	-0.000780568	-0.00528359	-0.000766317	0.0072389	-0.0304993	-0.0078374	0.018286	-0.0279287	0.00599427	-0.000692837	-0.00841134	-0.0210439	-0.0114957	-0.00277969	-0.00159756	0.00864207	-0.0175874	0.0157018	0.00476531	-0.00997557	0.0170613	-0.00829794	0.0288395	-0.00591868	0.0198235	-0.00800894	-0.0118555	-0.00028475	-0.0189489	0.00196345	-0.00299867
b0623	-0.00534745	-0.0128125	-0.00198316	-0.0170545	-0.00843328	-0.00076406	0.00482045	-0.00858569	0.00871476	0.000861775	-0.00565754	0.000372806	-0.0007877	-0.00192596	-0.00850476	-0.00411869	-0.00679369	0.0144113	-0.0135137	-0.00608833	0.0177075	0.00548079	0.00113981	-0.00395846	-0.0144774	-0.000861419	0.00229298	0.00455944	-0.0107662	-0.00124313	-0.0106127	-0.00631172	0.012202	-0.00187252	0.00126621	0.00812751	0.00316804	-0.00940141	-0.00508907	0.00295268	-0.0119612	0.0189944	-0.000608701	0.00350532	-0.0063823	-0.0135698	-0.00430926
b0624	-0.00274182	-0.0110789	-0.00120047	-0.00054791	0.00864631	0.0007804	-0.00793811	-0.00863527	0.0247892	-0.0039463	-0.0227793	-0.0083387	0.0100441	-0.00590551	0.00112458	0.0328576	-0.00403827	-0.00862514	-0.0101095	0.012166	-0.0266984	0.0160567	0.0128497	-0.00670633	0.00804162	-0.0185591	0.0299506	0.0105361	0.00913109	-0.00290382	-0.0122351	-0.0274145	-0.0355762	0.0123406	-0.0250548	-0.0121547	0.0313539	-0.00701183	0.0172317	0.00239697	0.0143311	0.0145912	-0.000881189	-0.0178174	0.00570959	-0.00132795	0.024088
b0627	-0.00218316	-0.0046357	0.000748418	0.0017366	-0.0197161	-0.00734283	-0.0061897	-0.00938839	0.00498025	-0.00127582	-0.00197805	0.000253481	-0.000989978	-0.00649962	0.0071332	-0.00505174	-0.00398763	-0.00478925	0.006101	-0.00558203	0.00922664	-0.00341829	-0.00786976	-0.00313701	-0.0048536	0.00760778	0.00263138	-0.000378837	-0.0155129	0.000640248	0.012921	-0.00318223	-0.00410721	-0.00116267	0.00232169	-0.00523701	0.00729711	0.00086598	0.0118752	0.000215375	0.0183818	0.0823726	0.00428476	-0.00478579	-0.0107672	-0.00665741	0.0148983
b0628	-0.0113497	-0.00683689	0.00114978	-0.0107206	-0.006495	-0.00718754	0.0233764	-0.0138017	0.00311685	0.010386	-0.0304633	-0.0608466	0.00218526	-0.00914875	0.000249046	0.011074	0.095136	0.00837554	-0.00910262	-0.0125017	0.00464014	-0.00874055	0.00596993	-0.000552929	0.00265901	-0.00337358	0.0556168	0.0109306	0.0281373	-0.00702754	-0.0145086	-0.0192067	0.0130278	0.0227378	0.0230757	-0.0196074	0.0473295	0.0175223	0.0104629	-0.00110446	0.00218831	-0.00792075	-0.000634654	-0.00167404	0.0739842	0.00717296	0.00542442
b0629	-0.0335773	-0.00448959	-0.00486851	0.00766401	0.0132527	-0.0254871	-0.00919264	0.0152217	-0.00964235	-0.00382248	-0.00534161	0.0162427	0.00256923	0.0249411	-0.0173376	0.0194959	-0.00949162	0.00233693	0.000749884	0.0373783	-0.0113027	-0.00383794	-0.00354585	0.00087416	0.00488967	0.00926424	-0.000607816	0.00622261	0.00166164	-0.0356314	-0.0121973	-0.0176301	-0.0250512	-0.00629725	-0.0426558	0.00746047	-0.001372	0.000597092	0.00669389	0.000220597	0.000518866	-0.00543986	-0.019236	-0.00125179	0.00682004	-0.0155963	-0.0370284
b0630	-0.0118407	-0.00727411	-0.000632402	0.00594289	-0.00537764	-0.0227398	0.00614706	0.0178692	-0.0141487	-0.013826	-0.00337645	0.00570255	-0.000188078	-0.0167787	0.00699138	-0.0307031	0.00769197	-0.0180178	-0.00358854	-0.013804	0.00168033	0.00232127	-0.00985952	0.0216203	-0.00165332	0.00218608	-0.000720346	0.0024593	-0.00785801	-0.0133733	0.00341569	-0.00666035	0.00241618	-0.0114874	-0.00380701	-0.0127185	-0.000558268	-0.00554201	0.00135533	-0.00784696	0.013899	-0.00817469	-0.00986129	0.00156424	0.00460966	0.00251103	-0.0100775
b0631	-0.0182366	0.00313749	-0.000244708	-0.0179691	-0.0156857	0.0277576	0.00691494	0.046649	-0.000870426	-0.00562027	0.0092222	-0.0117723	-0.00211703	-0.00622687	0.0170116	-0.00561054	0.00610171	0.000231573	-0.00210011	-0.0105215	0.00398475	0.0215367	0.00112736	-0.0233429	0.000688063	-0.00137016	-0.0144175	0.00980892	0.0115587	0.0044099	0.00684769	-0.0132342	0.0242636	-0.0108485	0.0162329	-0.00419897	-0.0171444	-0.0100184	-0.0116428	-0.00177361	0.00163531	0.0351946	-0.000173069	-0.00747809	-0.00640712	-0.00346124	-0.0237078
b0632	-0.0044629	-0.00196577	0.00096512	0.00327492	-0.00874884	0.0049807	-0.00171502	0.0030286	-0.0119791	-0.014838	-0.0114567	-0.00750633	-0.00379971	-0.00067673	-0.00205326	-0.0072054	-0.00932468	-0.0018945	0.0217755	-0.00553869	0.00684264	0.00735668	-0.0130486	0.0103903	-0.00990282	-0.00076646	0.000687709	-0.0121289	-0.0069048	-0.00420034	0.0174698	0.000494425	0.0051124	-0.000395078	-0.00801488	-0.00500241	-0.00448333	-0.00858083	-0.00260334	-0.00872845	0.000598856	-0.00513944	-0.00112327	0.00450782	-0.00389842	0.0028244	-0.000830436
b0633	0.000687255	-0.00642515	0.000968954	0.00839545	-0.00940541	2.70389e-05	-0.0033644	-0.00430227	0.000527507	-0.00917619	0.000711789	-0.000919294	-0.00828346	0.00582317	0.00213304	0.00401254	-0.008688	0.00183049	0.00277227	0.00213795	0.0189565	0.00699853	-0.0112561	0.00560271	-0.0111771	-0.013438	0.0236377	0.0131415	0.00577883	0.00154888	0.014827	0.000464853	-0.00402763	-0.00623087	-0.0018814	0.00845839	0.00210875	-0.0012539	0.000977292	-0.00229966	-0.0124268	4.78238e-05	0.00842078	0.00445476	-0.010512	-0.00420287	-0.00678222
b0634	-0.00440832	0.005841	-0.000312748	-0.0166188	-0.00495303	0.0201504	0.0131006	-0.0196934	-0.0142095	-0.00203451	0.0134526	-0.00839435	0.00339166	-0.0129058	0.00349415	-0.00882387	0.00221174	0.00526556	0.0126536	0.0138061	0.0203288	-0.00131164	-0.00587087	0.0071837	-0.00754455	-0.00967712	0.0266467	0.00255574	0.0164594	0.0126007	0.0101861	0.00181843	0.0118915	-0.00701481	-0.0113798	-0.024607	0.0132524	-0.0109557	0.00585797	-0.00395283	-0.0108794	0.0211461	0.00263528	0.0188533	-0.0097926	-0.00326365	-0.00695223
b0635	-0.000868748	0.00398458	0.000557306	-0.00704113	0.00109469	-0.0010395	-0.00734619	-0.0066029	-0.019273	-0.00621126	0.00698322	-0.00822829	-0.00221606	-0.0117321	0.00668388	-0.0078701	-0.0180747	0.0092183	0.00802085	0.00452479	0.0036314	0.00476003	-0.0199016	0.014505	-0.00438585	-0.00503792	0.0140693	0.00431346	0.00572504	-0.00208271	0.00305436	0.00373141	0.00112133	-0.0029015	0.00185278	0.0116773	-0.00788335	-0.0123563	-0.000978399	-0.000415174	0.00298009	0.00435589	0.00336575	0.000206095	-0.0133696	-0.00707526	-0.004022
b0636	-0.009703	-0.00941762	0.000771199	-0.0116836	-0.00216317	-0.00488386	-0.0127284	-0.00388994	-0.00752969	-0.00433067	-0.00143937	-0.00195323	0.00112698	-0.00599877	0.00368477	0.000417813	-0.0193465	0.00628278	0.00854859	0.020023	-0.00443267	0.00566619	0.00097617	0.00590848	-0.0125243	0.00334791	0.00964422	0.0121264	-0.00330354	-0.00994055	-0.0190292	0.00352471	-0.00382748	-0.00460688	-0.00779404	-2.72203e-05	0.00153776	-0.00181284	-3.97833e-05	-0.00259133	-0.00329794	0.0100599	0.00784288	-0.000878409	-0.0060419	-0.00912834	0.0335524
b0637	-0.0257903	-0.00409113	0.000573419	-0.0119207	-0.000208937	-0.0145107	0.00201557	-0.00325485	-0.0164018	-0.00660017	-0.010786	-0.0177744	-0.00208619	0.00381159	0.00222191	0.0180749	-0.0189345	0.00750742	-0.00765588	-0.001294	0.00391141	-0.011665	-0.00165068	0.0256911	0.00496444	0.00415283	0.0173119	0.0320387	-0.00885482	-0.00604632	-0.00314516	2.17896e-05	-0.0103249	-0.00340343	-0.00540595	0.00510787	-0.0146932	-0.00262178	-0.0263947	3.89815e-05	0.0150994	0.0101033	0.00705406	0.00393416	-0.00393371	-0.0132414	0.0136188
b0638	0.0050103	0.0165928	0.00016733	-0.00697481	-0.00625089	0.0018268	0.00225244	0.00572452	-0.0214274	-0.0251402	0.00599696	-0.0233004	-0.00503781	0.0150393	0.000963873	-0.00653734	-0.00716888	-0.00138053	-0.0103316	-0.0198921	0.00379017	-0.00750253	-0.00711719	0.00538469	-0.00459343	-0.0057573	-0.000259316	0.00491952	0.00371153	-0.00192728	-0.00302299	0.0132285	-0.0167954	0.00944486	0.0139123	0.0126561	0.00139043	0.006496	-0.00504335	0.00820195	-0.0074563	0.00515585	-0.00610979	0.000517417	0.00100584	-0.00990585	-0.00127037
b0639	0.00596486	0.0114527	-0.000311858	-0.0107195	-0.000869733	0.00537652	-0.00584331	-0.00707254	-0.0234454	-0.0225491	0.0149548	-0.0174775	0.00210127	0.0041943	0.0114831	-0.0154695	-0.00538654	-0.0114689	-0.0151834	0.00240662	0.0171341	0.00605615	-0.0192032	-0.000108995	0.0151556	0.00329163	0.00417663	-0.0148402	0.000449247	-0.00493014	-0.00617216	0.00167252	-0.0110073	-0.00758623	0.0155538	0.0213701	0.00345083	-0.0104649	-0.00386425	-0.00358118	0.00545119	-0.00603258	-0.00327255	0.00163099	-0.0117341	-0.0189052	-0.000682374
b0640	0.0123388	0.0192879	0.000913604	-0.0109751	0.00213427	-0.00151359	0.00539539	-0.0184323	-0.0145538	-0.0153186	-4.25819e-05	-0.0124521	-0.000864667	-0.021762	0.00354602	-0.00208178	-0.0151951	-0.00945033	-0.00161012	-0.000140493	0.0133631	-0.00316813	-0.0257004	-4.29409e-05	-0.00799446	0.00485486	-0.0119933	0.0248803	-0.00554581	-0.0116421	-0.00105709	-0.00460047	0.00603934	-0.000489798	0.00877532	0.0203605	-0.0097077	-0.0130375	0.00734111	-0.00100847	0.00193733	-0.00829598	-0.000857202	-0.000182957	-0.0016762	-0.0137724	-0.0222155
b0641	0.00697582	0.00310243	5.27862e-05	-0.00264959	0.0353856	0.000491031	0.0223734	-0.0169643	0.0233141	-0.00986939	-0.0205531	-0.018077	-0.00954795	0.00951263	0.0133738	0.0125013	-0.00109621	-0.00167366	0.00070981	0.00611795	0.00986054	0.0237407	0.00316601	-0.00256095	0.0109654	-0.0127079	0.0148455	-0.00209511	0.0184701	0.00993936	-0.00354917	-0.0125369	-0.00966847	-0.0106609	-0.0149639	-0.0184724	0.011799	-0.00343384	-0.00146428	0.00457077	-0.00876692	0.00773781	0.000100655	-0.00456714	-0.00883241	-0.0230985	0.0222011
b0642	0.00213448	0.00234148	0.00169367	0.00286098	0.0407539	-0.00233063	0.00937855	-0.0121371	0.00370698	-0.00366249	-0.0135908	-0.0114917	-0.00726641	-0.00849593	0.00222896	0.00014927	0.0169482	-0.0125131	0.00973461	-0.00346618	0.0108507	0.00816676	-0.0046955	-0.00153515	-0.0223912	-0.00528651	-0.0285041	0.0148771	0.00536936	0.00430122	-0.00258593	-0.00679724	-0.0119216	-0.00481729	-0.00869884	-0.011329	0.0110359	0.0109872	0.00972938	-0.00337401	-0.00183312	-0.0114751	-0.00329031	0.00451714	-0.0131626	-0.0188643	0.00254728
b0643	0.041107	-0.00454033	-0.000865454	0.00245681	0.0058257	0.00964962	-0.00228501	0.00654832	-0.0135967	-0.00311198	0.0145139	0.00501539	-0.000589445	0.000460283	-0.00114899	-0.010411	-0.00642898	-0.017107	-0.00220121	-0.00753814	-0.00391594	-0.00621071	0.00305049	0.00306662	0.00810767	-0.00707571	-0.00205695	0.0149568	-0.00674525	-0.00640759	-0.00386649	-0.00755395	0.0140901	0.00161022	0.00815513	-0.00518734	-0.00726487	-0.000509821	0.00597575	-0.00727154	0.00131803	0.00115643	-0.000491703	0.00217786	0.00641384	-0.00794223	0.0133875
b0644	-0.0168878	0.0132221	0.00252168	-0.0240271	-0.00065094	-0.00638159	-0.00560074	0.011271	0.0109482	0.00584611	-0.0235678	0.0156525	-0.00550938	-0.0161153	0.018787	-0.0107497	0.00310662	0.00950677	0.0220495	0.107403	0.00299295	0.00343318	-0.0021913	-0.0154322	0.00994966	-0.0188647	0.00575574	-0.0183875	-0.0154926	-0.00898811	0.0200001	-0.0071021	-0.00896157	0.00387334	0.0150454	-0.0190867	-0.0211945	-0.0292274	0.0164221	-0.00742294	-5.69168e-06	0.00625737	0.0113676	0.00186167	-0.00793451	0.00971252	-0.009275
b0646	-0.00559134	-0.0262375	0.00011163	-0.00358219	0.00426479	0.0384586	-0.0200935	0.0124547	-0.00965267	-0.0100245	-0.0295095	0.00457929	-0.00609802	-0.0258828	-0.00376185	0.0132618	-0.00312463	0.00802346	0.017536	0.0321241	0.000897689	-0.00385851	-0.00847512	-0.0156019	0.00242949	0.035445	-0.00684578	-0.0209189	-0.0171071	-0.00567295	-0.0269771	-0.007666	-0.0235195	-0.00617416	0.0134179	-0.0265713	-0.0101303	0.0023021	0.0205549	-0.0276531	-0.00298246	-0.000982193	0.0327513	-0.00563107	-0.00169483	-0.0058843	0.0269548
b0649	-0.00218443	0.00243272	0.000950611	-0.00219857	0.00717634	-0.0097268	-0.00794413	0.000850087	0.0100458	0.00423617	-0.0310457	0.00608299	0.01182	-0.00815958	0.0146664	0.00270569	-0.0210849	0.00723531	-0.00323475	0.00325523	-0.0162165	-0.0158699	0.00522338	0.0241446	0.0106453	-0.00839687	0.00870069	-0.00180191	0.000294084	-0.0188347	-0.0152174	-0.00225683	0.00157857	-0.00190016	-0.00891818	0.0018783	-0.00565409	-0.00616542	-0.0190047	-0.00371701	-0.0130011	-0.00140531	-0.00347905	0.00779173	-0.0049744	0.019639	-0.00223434
b0650	0.0142111	-0.00120467	0.00271661	-0.0216774	-0.0348094	0.00251258	0.0143568	-0.0269586	0.0161071	0.0100552	-0.00747318	0.0071783	-0.00548977	0.00860995	0.00220514	-0.00748016	0.00537819	-0.00430513	0.00149231	0.00376369	0.0027727	-0.00301279	-0.0389291	-0.0102411	0.00405771	-0.00453553	0.0156897	-0.00643391	-0.0189474	0.00868887	-0.0199097	0.0170382	-0.0190673	0.0150035	-0.0137434	0.00734634	0.0134721	0.00917113	0.00833348	-0.00902364	-0.00214939	-0.00630246	0.00219676	-0.0185746	-0.0200311	0.0225979	-0.00410339
b0651	-0.00110144	-0.00633908	-0.00070589	0.00277196	0.000878039	-0.000392319	-0.00112147	0.00701883	0.000879865	-0.00242301	-0.00482691	-0.00209835	0.00230526	-0.00625672	-0.0106487	0.00592334	0.00497361	0.00517762	-0.00673863	-0.00136012	-0.00956671	0.00894513	0.00383571	0.00633376	-0.00257517	0.00843186	0.00435224	-0.00726079	-0.0056458	-0.0114022	0.00866818	0.00174181	0.0388707	0.00899861	-0.0145823	0.0120183	0.000932641	0.00151666	-0.00966767	0.00731209	5.49377e-06	0.00499469	0.00275479	-0.0101081	0.0115593	-0.00665064	-0.00103315
b0652	-0.0105069	-0.00534231	-0.000869068	-0.00290371	-0.00798942	-0.00763405	-0.0105834	-0.0220903	0.00719381	-0.00822909	0.0113934	0.0161779	0.00134853	-0.00333502	-0.0132734	-0.0106186	0.0344093	0.028314	-0.0148129	0.00838706	-0.00673487	0.00366768	-0.0163709	-0.00493989	-0.00927864	-0.0112254	0.0114043	0.00582563	0.00395599	-0.00310303	-0.0109623	-0.00601503	0.0115634	-0.00949321	0.0750989	0.00427616	0.0191459	0.0011546	-0.000825566	-0.0125198	0.00311578	-0.00870653	-0.01479	0.000328194	0.00667446	-0.00809626	0.000439357
b0653	-0.00330387	-0.00508618	-0.00187019	-0.00463729	0.00383489	0.00977673	0.0110898	-0.0218504	0.00751102	-0.0141011	-0.0170456	0.00872651	0.0041352	-0.00820942	0.00368898	-0.00756609	0.0228359	0.019241	-0.0146596	0.00189466	-0.0113907	0.00162111	0.00267813	-0.0107598	-0.0138682	0.000536598	0.0136546	-0.00905683	-0.00133048	0.0132022	-0.0170852	0.000110448	0.00882753	0.00313794	0.0611026	0.014975	0.0260483	0.00693396	-0.000291488	-0.00791548	0.00946327	0.00499265	-0.0165892	0.0136063	-0.00706364	-5.98385e-05	-0.0112664
b0654	-0.00411413	0.000577745	-0.00135743	0.00406136	-0.00122898	0.00565489	0.0107624	-0.010305	0.00691358	-0.00527936	-0.00526657	0.010639	0.00061327	-0.00200083	-0.00398856	0.000685091	0.032248	0.0147956	-0.0169515	-0.00177216	-0.00593376	0.00701015	-0.00847367	-0.00564974	-0.0216104	0.0136749	0.00206128	0.00256527	0.00354703	0.00660694	-0.0158479	-0.00911274	0.0174106	0.00909471	0.0691179	0.00477079	0.0192303	0.00607335	-0.00655842	-0.00388787	-0.0034133	-0.00369071	-0.0145078	0.00240791	-0.00556372	-0.0108013	-0.00230038
b0655	0.00492894	-0.0146779	-0.00115072	-0.00402284	0.00274491	0.00506407	0.00403731	-0.00948962	0.000894746	-0.00223804	9.20878e-05	0.027375	0.00133495	-0.00252762	-0.00530783	-0.00458659	0.0222688	0.0131706	-0.0188547	-0.00262016	-0.00713864	0.00809697	0.00361469	-0.000230455	-0.0205533	0.0103446	0.0126736	-0.00392207	-0.00856507	-0.00151656	-0.00671325	-0.00420532	0.00249734	-0.00960261	0.0689285	0.00107048	0.0153004	0.00394456	-0.0168598	-0.00520313	-0.00241014	-0.00699462	-0.00861425	-0.00572002	-0.00662737	-0.00606778	0.00206369
b0656	-0.0129279	-0.00667827	0.00110588	0.00220753	-0.000550332	-0.00498009	0.00332382	-0.00384641	0.00123413	0.0060053	0.000850669	-0.0071404	0.00578588	-0.0106176	0.00972357	-0.0152102	-0.00510749	-0.0011372	0.0125391	0.00215566	-0.0107257	-0.00256361	-0.0153316	0.000569194	-0.0197989	0.000793304	0.0253551	-0.00992058	0.00381969	0.00734128	0.00296115	0.000935264	0.0287536	0.00383828	0.00924421	0.013877	0.0036808	0.0171681	-0.00698015	0.00418767	-0.0166318	-0.00899971	-0.0071425	-0.00186421	-0.0174802	0.00821863	0.00108282
b0657	0.0051359	-0.00458431	-0.000861397	-0.0070556	-0.00644914	0.00873478	-0.00637977	0.0307133	-0.00374961	-0.00766363	0.0048031	-0.0203408	-0.000542376	-0.000291879	-0.0047372	-0.00278923	0.00781662	0.01746	-0.0190312	0.00211482	0.00699298	0.020372	-0.0081932	-0.00559008	-0.00439043	-0.0205651	0.0210056	-0.0171113	0.00693649	-0.000602985	-0.0129362	-0.0050059	0.00640895	0.000384988	-0.00154142	0.0203585	-0.00333761	-0.00691437	0.000595566	0.00659339	0.0211639	-0.00297808	-0.0058498	0.00836643	0.00205877	0.0102653	0.00428332
b0658	0.00271902	-0.0109459	0.000213093	-0.0157787	-0.00734657	-0.00556239	-0.0160684	0.0463581	-0.0097178	0.00716232	0.0012256	-0.035457	0.00576785	0.00335109	0.00786083	0.00074515	-0.0261738	0.0164613	-0.00965166	0.00259532	0.00675196	0.00880176	0.00071927	0.0198485	0.00426116	-0.0248223	0.0312836	-0.0183614	0.00606685	-0.0265828	-0.0239187	-0.00426862	0.000428449	-0.000665778	0.0194258	0.0308059	-0.00108467	-0.000118924	-0.0110535	-0.002354	0.0293886	-0.0170979	-0.0184393	-0.00438495	-0.00442017	0.0122137	0.0042227
b0659	0.0151289	-0.00125681	0.000359305	0.00100746	-0.0158438	0.00546809	-0.0054207	0.056856	-0.00243607	-0.00104872	0.00620099	-0.00705247	0.0140442	-0.0181801	0.014645	-0.00291566	0.00253155	-0.00775697	0.00415002	0.0119342	0.0181108	-0.00496553	0.00941374	-0.00309673	0.00631019	-0.0132165	-0.0106774	0.012643	0.00909524	-0.0138298	-0.019143	0.00309939	-0.000224926	-0.00876276	-0.00597729	0.020264	0.00418532	-0.00300194	0.0185949	-0.00904244	0.00812844	-0.00280169	-0.000948901	-0.00262241	-0.00414814	-0.00354719	0.0235802
b0660	0.00584861	-0.00616522	0.00147936	0.000162972	-0.00534845	-0.00526636	-0.00193692	0.0721763	0.00501464	-0.00364433	-0.00255803	-0.00770642	0.00825001	-1.57049e-05	0.00579553	0.00589584	-0.0124535	0.000519857	-0.0114308	-0.0123437	0.018697	-0.00591649	-0.00600755	0.00662132	0.00171079	-0.00456082	-0.000370008	0.000555407	0.010437	-0.0144099	0.000892142	0.00966269	-0.00834631	-0.00289632	-0.00222471	0.00772279	0.00546341	0.00343507	-0.0157322	-0.00212972	0.00562513	-0.00637626	-0.0058917	-0.00254364	-0.00804617	-0.00601048	0.00469746
b0661	0.00449315	-0.0186431	-3.22165e-05	-0.0101232	-0.00614881	6.12161e-05	-0.00319538	0.0234947	-0.00428084	0.00235011	-0.0126936	0.000797997	0.00304971	-0.0111944	-0.0112475	0.00710377	-0.0180517	-0.0140198	0.0132351	0.00459821	-0.0066022	0.0129311	0.0250259	-0.0184509	-0.00208137	0.00669276	0.00268587	-1.08e-05	0.00953697	0.00340751	0.00214146	-0.0260261	0.00095393	-0.00689394	-0.001432	-0.00612707	0.0423449	0.00282118	0.00583752	-0.00335894	0.0028882	-0.00114174	0.00107369	-0.00290354	0.00401614	-0.00351587	0.0035019
b0662	0.000290324	0.0314871	0.00102299	-0.0139632	0.00797258	0.00731394	0.000929744	0.00433256	0.00164466	0.00776056	2.64597e-05	0.0111307	0.00475638	0.00638339	0.00422608	-0.00785296	-0.00126289	-0.00385401	-0.00236946	-0.00426861	-0.00538503	-0.00403214	0.0149569	-0.00398019	0.0149336	-0.0206842	0.0023331	0.00396963	-0.00531083	-0.00414331	-0.00875114	-0.00344566	0.00145154	-0.000982159	-0.002694	0.00526808	0.00332484	-0.00737165	-0.00288872	-0.00516198	0.00057675	-0.00307229	0.0109791	0.00799108	-0.00198187	-0.00765067	-0.00740748
b0674	-0.0188726	-0.00581497	0.00217504	-0.0102357	0.0221742	0.0101954	-0.00508947	-0.00598795	-0.0123755	-0.00186992	-0.00853106	-0.0110874	0.00234339	-0.00217247	-0.0058815	0.0095077	-0.000342937	0.00484017	0.00501525	0.00530264	-0.0149316	0.00999404	0.0139687	-0.0113517	-0.0150967	0.0100983	0.00200526	-0.00390716	-0.00726069	0.0194915	-7.94072e-05	-0.00151572	-0.00422032	-0.000113002	0.08207	0.0114406	-0.00885086	-0.00569099	-0.00153867	-0.00570373	0.00384676	-0.0128475	-0.00265471	0.00877737	0.00394837	-0.00944869	-0.0141091
b0675	-0.00492867	-0.0302941	-0.000387228	-0.0204505	0.0369649	-0.000911849	0.00393078	-0.000454384	0.00852999	-0.00412322	-0.012405	-0.0121409	0.00691951	0.00427511	-0.0257998	0.005204	-0.0146204	0.0075177	-0.0126644	-0.00998227	0.0023935	0.00181085	-0.011658	0.0242985	0.000766168	-0.0259487	0.00211687	-0.00570973	-0.00668409	-0.0138568	0.000871679	-0.0102682	-0.0194585	-0.00556998	-0.0178596	0.000858085	-0.0167546	-0.00405176	-0.0137761	0.000934619	0.014081	0.00791536	-0.00238646	-0.000632926	-0.0110656	-0.0171572	0.0239545
b0676	-0.00694883	-0.0105202	-0.000424132	0.000969929	0.133216	-0.0104587	0.00126599	-0.0256971	-0.00230728	-0.00119806	-0.00580655	-0.00221543	0.00866356	-0.00609527	-0.0066104	-0.00191648	-0.0112872	-0.012341	0.0121655	0.00950377	0.00264432	-0.00107816	-0.00640014	-0.00461201	-0.00150299	0.00694123	0.00627549	0.0178776	0.00567998	-0.0220579	-0.0114896	-0.0126695	0.00444328	-0.00540081	-0.00141569	0.0306738	-0.0283898	-0.00550226	-0.0100377	0.00230167	0.022922	-0.0107848	-0.00917443	0.00573655	-0.0071444	-0.0252393	-0.00219464
b0677	-0.00224019	0.0166216	7.70192e-05	-0.00533164	0.263178	-0.0212597	-0.00100028	-0.0172896	0.00434849	-0.0127112	-0.00789504	-9.58481e-05	-7.40623e-05	-0.00405475	-0.00351249	-0.0163466	-0.00273965	-0.0213473	-0.00965633	0.00442086	-0.00966797	-0.0024893	-0.00568508	0.00182526	-0.000675741	-0.0173164	-0.0132598	0.00751638	0.0129473	-0.00285587	0.0133078	0.00904996	-0.00761261	-0.0060078	0.00572281	0.0127516	-0.0090788	-0.00684725	-0.00352004	0.00341423	0.0110671	0.00189405	-0.00454807	0.00450153	0.0113516	-0.00631327	-0.0182165
b0678	0.0139664	0.0189518	0.000833582	-0.000898765	0.256791	-0.013687	0.00656704	-0.00519477	0.00401027	-0.00378599	-0.0120761	0.00360545	-0.00132455	0.000143225	-0.00644456	-0.0221796	-0.0163985	-0.0247747	-0.000323499	-0.00971322	-0.0271586	-0.00518196	0.0043847	0.019097	-0.000130356	-0.0245956	-0.0185256	-0.00630441	0.0076221	0.00119094	0.0106345	0.00436047	0.0010803	-0.00895666	0.00226253	-0.00345392	-0.0198652	-0.000832715	-0.00468181	0.00231129	0.00740516	-0.00489998	-0.0104796	0.00352865	0.00667638	-0.000839474	-0.023567
b0679	-0.0130425	0.020045	0.000194186	-0.00916228	0.208537	-0.0198365	0.00288968	-0.00745126	0.00183069	0.00668979	-0.00195948	0.000229106	0.00432791	-0.00456943	-0.0172443	-0.00707255	0.00129324	-0.011594	0.00642406	-0.00651155	-0.00103545	-0.00312617	-0.00190721	0.0158039	0.00430363	-0.0262556	-0.00577698	-0.00251899	0.000363885	-0.00374474	-0.00568179	0.00806937	0.0138895	-0.00355671	0.051597	0.00489372	-0.0107046	0.0033262	-0.0043435	0.003396	-0.00377003	-0.00118085	-0.00716708	-0.000563142	-0.002697	0.000497711	-0.0105381
b0680	0.0029322	-0.00975547	0.00205723	-0.00233637	-0.0306842	0.00310731	0.00324796	-0.0108488	0.00672125	-0.000174967	-0.00542735	-0.00056178	0.00040794	0.0152159	0.00157382	-0.00181074	0.00874931	0.0170665	0.00541057	-0.00859033	0.00303729	0.00662093	0.00673972	0.00391688	0.0143912	-0.0024678	-0.00542607	0.00172941	-0.0104465	0.00427544	0.016499	-0.0124669	-0.0211391	-0.00335146	-0.00849304	-0.00593568	-0.00570026	-0.00259698	-0.00377442	0.00431176	-0.00329058	-0.00901344	0.00238179	0.00868962	-0.0183529	-0.00540943	-0.00397549
b0681	-0.0253446	-0.032806	0.00247749	0.0162403	0.166376	0.028693	-0.0110285	-0.00294545	-0.00905054	0.0166933	-0.000907406	0.00926223	0.00399957	-0.00202302	0.00392043	-0.0038063	-0.00344364	-0.0226462	-0.00360958	0.00496768	0.00795265	0.0253549	-0.000336993	0.0277901	0.0083296	-0.00546424	-0.00915807	-0.00275876	0.000332941	0.00134613	0.00458404	0.00560964	0.0190155	-0.00491516	0.0105086	0.0170471	-0.00455863	0.0118646	-0.000181479	0.00107659	0.0130065	0.00135732	-0.00669955	0.0014104	-0.00641566	-0.00329347	0.00193049
b0682	-0.0017959	-0.0136489	0.000315723	-0.00282536	0.0574801	0.0167008	0.0284609	-0.00381955	-0.0160259	0.00196459	-0.0104192	0.00817246	-0.00133749	-0.0010895	-0.00855553	0.00699507	-0.030858	0.00601755	0.0135965	-0.000732051	0.0102764	-0.000486256	0.0448485	-0.02158	-0.00314335	0.0316092	0.00390074	0.00707579	-0.00723871	-0.00052289	-0.00957326	-0.00504423	0.00375299	0.0194321	-0.0147303	-0.00295479	-0.0130776	0.000160405	-0.00158304	0.0182566	-0.0105152	0.00561188	0.00981133	0.00121316	-0.0101023	9.25435e-05	-0.0436459
b0683	-0.0115615	0.0152003	0.00143018	-0.0185507	0.00158364	0.00928139	0.00232061	0.0155626	-0.0062977	-0.00647729	-0.0011713	0.0111619	0.00461588	0.0288319	-0.0154825	-0.00421232	0.0077206	-0.011661	0.00868882	0.0107677	-0.0495695	0.0118423	-0.000497603	-0.0145322	0.00601222	-0.0144884	0.00419851	0.0255672	-0.0385707	-0.0355269	-0.00980151	-0.00217358	-0.00174289	0.00774236	0.0214392	0.083802	0.085687	-0.000390539	0.0132297	-0.0038842	0.0413339	0.00680464	0.00317531	0.00247822	0.0159878	-0.0153864	-0.00889205
b0684	-0.0137513	0.0299102	0.000921115	-0.00805205	-0.0012035	0.0112723	-0.00822767	-0.00159908	-0.0163282	0.00911034	0.0106308	0.0016219	0.0101531	-0.00139027	-0.00978457	0.00078443	0.0180443	-0.0124013	-0.00376105	-0.00402266	0.0207812	-0.00113343	0.000588278	0.0100131	0.00899071	-0.00317034	-0.0111855	0.0194128	-0.000209758	0.00614481	0.0110863	0.00183764	0.00388232	-0.0105908	0.00302609	0.0171867	-0.00290768	0.00159446	0.0192651	-0.00791547	0.00787943	-0.0248108	0.00342377	0.0171855	0.175065	-0.00279816	-0.00179037
b0685	-0.0290856	-0.0115366	0.000366441	-0.0159075	-0.0375469	-0.00153107	0.00452985	-0.00696651	-0.00742284	-0.00637459	0.00404014	0.00964406	-0.0106594	0.0105893	-0.00489407	0.00649633	0.025179	-0.0175972	0.00316296	0.00160278	0.00576232	0.000499153	-0.00626514	0.00444267	0.00330987	-0.000805281	-0.000331805	-0.0161074	0.00179176	0.0032096	0.0132673	-0.000528028	0.0163292	0.00259692	-0.0106312	0.00443887	0.00369277	0.00436693	0.0247288	-0.00852406	0.0207806	-0.00441319	-0.00157628	0.0124634	0.00422415	0.000232681	0.0153928
b0686	-0.0214623	0.0137423	0.00068871	-0.0189003	-0.0202162	0.0285588	0.00603126	-0.00197355	-0.0249757	0.00528391	-0.0140784	-0.00259539	0.0065633	-0.0186126	0.00812104	0.000745472	0.0119389	0.0234471	-0.00536864	-0.0153891	0.000640701	0.0154036	0.00795229	0.00466343	0.0113986	-0.000504528	-0.0136091	-0.0278285	-0.0223005	-0.0188819	0.0198112	-0.00330654	-0.0156075	-0.0143204	-0.0260598	-0.0235708	-0.0133222	0.0022902	-0.00646115	-0.0186077	-0.00681227	0.0106638	-0.00468436	-0.0031579	0.0625243	0.00387728	-0.00206815
b0687	-0.0149931	0.00980126	0.00272904	-0.0203957	-0.0129986	0.00379674	-0.00804425	0.00235582	-0.0216081	0.00187674	-0.00891696	-0.0104808	0.0182899	-0.00750315	0.00608094	0.0337101	-0.0134493	-0.00289182	-0.00755378	0.02504	0.00367804	0.00721284	0.0172566	0.00493675	0.00934765	-0.00848119	-0.00585598	0.00431698	0.00693036	-0.0149831	-0.0105381	0.0115323	-0.0059615	-0.00951473	-0.0138101	0.00194956	-0.00123429	-0.0111401	0.00376682	-0.00995798	0.00908216	0.0125688	-0.0126159	0.00342059	-0.00679315	0.00210153	0.0221103
b0688	0.00706921	0.00529615	0.000752458	-0.001987	0.0062769	0.00118902	-0.0165068	0.00937907	-0.019685	0.0106639	0.0211733	0.00298061	-0.0076257	-0.0141007	-0.00153273	0.0095964	0.0107156	-0.00702899	-0.0116044	0.00854322	0.0131898	0.00420574	0.0171426	-0.0269206	-0.00339836	-0.00939571	-0.00679917	0.0116159	-0.0122713	-0.0140816	-0.00520788	-0.00248324	-0.000160167	-0.00153257	-0.00550142	0.0178003	-0.0104109	-0.00729593	-0.00396235	-0.00770948	0.00390663	0.00959888	-0.006934	-0.00536684	-0.0142494	0.00334942	0.00398131
b0689	-0.0159697	0.0129892	0.00150998	-0.00763235	-0.0165448	0.0149584	-0.00174249	0.00449106	-0.00841759	-0.0105752	0.00772456	-0.000994765	-0.00903469	0.0141465	-0.0134416	0.0120888	0.00721713	0.0214318	-0.0176879	0.00484912	0.0019956	0.00749195	0.0057513	0.00681967	-0.0126882	0.0159185	-0.0122955	-0.0167855	0.00644918	-0.00751058	-0.0230617	0.00589021	-0.013663	0.0146709	0.0140534	0.0140094	-0.0197772	0.00802421	-0.00872258	-0.00894556	-0.00614876	0.000272641	0.00984393	-0.0118681	0.0109115	-0.0132217	-0.0614768
b0692	0.013144	0.00466182	-0.00147384	0.00762869	-0.00170901	-0.017435	0.00968933	0.0110292	-0.0056539	0.00378183	-0.0163366	-0.0157906	-0.0018865	-0.0164698	-0.00276334	-0.0038108	0.00454222	0.0106545	-0.020489	0.010622	-0.000193356	-0.00287228	0.00498212	0.0101909	0.00417223	-0.0081989	0.00471271	0.00163682	0.0161877	-0.0121088	0.0163499	-0.00615958	-0.0102644	0.00725934	-0.00602256	0.0220518	0.00349775	-0.00828411	-0.00386501	-0.00427729	-0.0223569	-0.00438057	-0.00117461	0.00829634	0.00229907	-0.00986277	-0.00577703
b0693	-0.0152441	0.0269273	0.00116624	-0.0171533	0.0193972	0.0183921	0.00162143	-0.00571555	0.0117272	-0.0017704	0.0274289	-0.0303192	-0.000173503	-0.00740813	0.00657946	-0.0191664	-0.0306747	-0.00164815	-0.0166201	-0.00558135	0.0254583	-0.0105851	-0.00624641	0.00840742	-0.000535629	-0.000241859	0.0090816	0.013365	-0.00466692	0.0227341	-0.00318079	-0.015657	-0.0204409	0.01846	-0.0141765	0.0221869	0.00476793	-0.00490984	0.0110474	-0.00600875	-0.0129154	0.0093493	-0.00993327	0.00508038	-0.0292429	-0.0076013	-0.021405
b0694	-0.00669731	0.00952854	0.00157738	-0.035266	0.00102602	0.00459368	-0.00734026	-0.0220362	-0.00294862	0.00243179	0.00380584	-0.00384322	0.00305126	0.00512736	0.00845426	-0.0039858	-0.0141813	0.00562093	0.0021968	0.0229041	-0.00554525	0.0184535	0.00298663	-0.00676386	-0.00636905	-0.00157079	0.0118406	-0.0189974	-0.00448623	0.00155114	-0.0201107	-0.00196339	-0.00528545	0.00584087	-0.0020024	0.012467	-0.005144	0.000310443	-0.0207977	-0.00849683	0.00672651	-0.000984139	-0.0131463	0.00905908	0.000695432	-0.00542172	0.00148283
b0695	-0.0130555	0.0064367	0.00176369	-0.00576616	-0.00142497	0.00458261	-0.00238884	0.0022391	-0.0105326	0.00836132	-0.00161125	0.000899204	0.00324949	0.0230214	-0.0116776	-0.00313944	-0.000561719	0.0036654	0.00643333	0.0115871	0.00364101	0.0123141	-0.00139396	-0.0163847	-0.000612806	-0.01111	0.00688293	-0.00781644	-0.0100769	0.00374414	-0.00599583	-0.0036163	-0.00489902	-0.00535662	-0.00782794	-0.00298872	-0.0071531	0.00310179	-0.00265193	-0.00749013	0.0124744	-0.00781621	0.00204558	-0.00010507	-0.011615	-0.010084	0.00112196
b0696	-0.0354002	-0.010057	-0.000176089	0.00278446	0.0168052	-0.00907088	0.00446475	0.000483617	-0.0253282	-0.00420476	-0.016722	0.00704487	-0.00114546	0.0113271	-0.00243834	0.0255067	-0.00716481	0.0115909	-0.00179934	0.0201436	-0.0167448	-0.00285528	0.0337003	-0.0029785	-0.00104978	-0.0194403	0.00184172	-0.0207115	-0.00631504	2.70231e-05	-0.00659126	-0.0137614	-0.0157631	-0.0214881	-0.0176239	-0.00471356	-0.00438156	-0.0117972	-0.0251477	-0.00556404	0.0135264	-0.0025023	0.00193964	0.00279094	-0.00465809	-0.0317343	-0.0207592
b0697	-0.0434079	0.00666516	0.00524955	-0.00495298	0.0151874	-0.00277934	0.00134966	0.00351328	-0.0210676	0.00331614	-0.00772049	-0.00382364	0.00062595	0.0374867	-0.00319882	0.00731884	0.0152771	0.00363717	-0.0060265	-0.00468139	0.00967015	-0.00922002	-0.00459414	-0.00283648	-0.011407	-0.0219863	0.00123911	0.0109247	-0.0244409	-0.0108758	0.00371858	0.0077335	-0.00527616	-0.00463243	-0.00831804	0.00902	0.00901148	-0.00442125	-0.0170497	-0.00633449	0.00548075	0.00421323	-0.0115247	0.00572744	-0.0110192	0.00455613	-0.0136102
b0698	-0.0393584	0.0070681	0.00530526	-0.00763357	0.0153861	0.00183055	0.00761828	-0.00113027	-0.0187032	-0.00219408	-0.00506761	-0.0113919	-0.000324232	0.0256034	-0.00103783	-0.0037178	0.0357602	0.00202009	-0.0150382	-0.00699847	0.0115255	0.00249096	-0.0146431	0.00652208	-0.0165459	-0.00560283	-0.00556949	0.018231	-0.0296926	-0.00997046	-0.0259041	0.0153845	0.00444162	-0.0109287	0.000571678	-0.000511201	0.0126441	-0.0148276	0.00693589	-0.00505272	0.0188064	0.0138118	0.0035724	-0.00258803	-0.0068904	0.0114625	-0.00710151
b0699	-0.0182302	0.0012124	0.000434746	-0.00437303	-0.00687303	0.0217276	0.00703022	0.00855653	0.00344384	-0.0121737	0.00822487	-0.0117083	-0.00172013	0.00522359	0.00106331	0.0196087	0.00815245	0.00491291	-0.00214331	0.0122577	0.00747815	-0.0118073	0.0119092	0.00516944	0.000212266	0.0121485	-0.0102301	0.00503311	0.00167845	0.0177975	0.00082274	-0.000893882	-0.0083191	0.00770136	0.00819637	0.00293201	-0.000151531	0.00177448	0.00283476	-0.0011645	0.0019429	0.0362062	0.000430471	-0.0123894	-0.00913317	0.00138769	0.00584597
b0700	-0.0123395	0.000137979	0.000641514	-0.00157896	-0.0072227	-0.00867219	0.00465699	0.0124245	0.0327443	0.0104945	0.0014603	0.013248	0.0202252	0.00916133	-0.00649754	0.0260921	-0.00768786	0.00991199	-0.0173226	0.0423841	0.0077573	0.00304807	0.0175679	0.00407748	-0.0286703	0.00381839	0.0167488	0.0377391	-0.00324227	0.000232685	-0.018852	0.00870677	-0.015641	0.0153043	-0.0153334	0.00569258	0.00616932	-0.00929278	-0.0175858	-0.00772079	-0.0056449	-0.00578027	0.0143947	0.0268431	-0.00659906	0.0128811	0.0110689
b0703	0.011615	0.0155072	-0.000669339	0.0437203	-0.0115644	-0.0315106	-0.0225011	-0.0060386	0.00174258	0.00886756	-0.0375407	0.00847304	0.00625696	-0.00564599	-0.0123786	0.0197043	0.00899549	0.00942556	0.00578999	0.0290602	0.0146064	-0.0286082	-0.0135228	-0.0120238	-0.00177021	0.0107235	0.0447534	0.0236533	-0.0121988	0.000537165	-0.00343823	-0.00833903	-0.0215372	-0.0192897	-0.00212189	0.00861159	-0.012624	-0.00948893	-0.00611916	-0.00814098	-0.0308509	0.0207178	0.00604368	0.00444322	0.00694164	-0.0166911	0.016222
b0704	0.00173179	-0.00734278	-0.00198001	0.00392307	-0.0077983	-0.00638881	-0.0102004	0.01576	-0.0114508	-0.0136083	0.013891	-0.00166879	-5.53934e-05	-0.0156835	0.000392649	-0.00612952	0.00815459	-0.00859217	-0.0205325	0.00714923	-0.00649359	-0.0137073	0.043645	0.0164203	-0.0192843	0.00438439	0.0136705	-0.0133438	-0.00635628	-0.00271452	0.00257582	-0.00951366	-0.0131287	-0.00188218	0.00165014	-0.00740328	-0.00135659	-0.00819144	-0.0202816	-0.0034641	-0.00122122	0.0107959	-0.000910213	-0.0133226	-0.00902115	-0.0126173	-0.0066292
b0705	-0.0103984	-0.0325468	0.00161903	0.0361302	-0.00563157	0.00154099	-0.0126006	-0.00265107	-0.00849931	-0.0164149	0.00417457	-0.0107694	0.00443672	0.0185378	-0.00146031	0.0233409	-0.0162572	0.0120111	-0.00689784	0.0255011	0.0159468	0.0267463	0.0288169	0.0244825	0.012324	0.0598344	-0.0157329	0.0245311	0.00997429	0.013032	0.00353164	-0.0176708	-0.00471051	0.0070751	-0.0238958	-0.0182336	0.0109375	0.0113255	-0.0250002	0.00558055	0.00524886	0.0122751	-0.0203868	-0.0150879	0.0232939	0.00186715	0.00504756
b0707	0.0572676	-0.0141465	-0.000130926	0.00186894	-0.00776015	0.00348345	-0.00287689	0.00348843	0.000520615	-0.000124467	-0.0059384	0.00168293	0.00250306	-0.00522691	-0.00606938	-0.00152139	-0.016113	0.0151118	-0.00821955	-0.0040901	-0.00353013	0.00424118	-0.000462891	0.010005	0.00814853	0.011399	0.00280598	0.00253711	-0.00577999	-0.0011685	-0.00299134	0.00623192	0.000652978	-0.011143	-0.00457399	0.00610888	0.00540809	-0.00287048	0.0119628	-0.00438352	-0.00302888	0.00802249	-0.0061548	-0.00791451	-0.000596229	0.00519974	0.00819362
b0708	0.0411623	-0.000875531	0.00181562	0.00957222	-0.0045639	-0.00251504	-0.00203644	0.00589972	0.00390882	-0.00107192	-0.00895642	-0.00449302	-0.00275219	-5.73946e-06	0.00183305	0.00177747	-0.0130027	0.0112137	-0.00994028	-0.0047906	-0.0169978	0.00717529	-0.000678458	0.00887039	0.00776322	0.00403564	0.00325798	0.00116878	0.00182772	-0.00825332	-0.0031887	0.000580937	0.000604891	-0.00971288	0.0011539	-0.00496064	0.00177276	-0.000354508	0.00995984	-0.0038763	0.00980929	0.00176091	-0.00665024	-0.0120766	-0.00259926	-0.00379862	0.00457256
b0709	-0.00772337	-0.00288812	-0.000169852	-0.00261876	0.0132212	-0.0101815	0.00757934	0.0106324	0.00231587	0.00755198	-0.0227579	0.00693187	-0.0115505	0.00949553	0.0010423	-0.00126173	-0.00873659	-0.0204707	-0.0318963	-0.0073488	-0.0146784	-0.00198506	0.0155069	-0.0124216	0.00623265	-0.00818295	0.0048845	0.0102827	0.0232346	0.136162	0.00388074	-0.00297971	-0.012231	0.0178791	-0.00482579	-0.0129606	-0.000302983	-0.00401977	-0.0363564	-0.00863509	0.0271202	0.0106619	-0.00530901	0.00141262	-0.00613867	0.027967	0.0124852
b0710	0.00610054	-0.00282772	0.00186283	-0.00296513	0.000701185	0.00149355	-0.0041968	0.00208598	-0.00595856	-0.0022525	0.00457096	-0.000863622	-0.00299724	-0.0153729	-0.00189048	-0.0084623	-0.010526	0.00469945	-0.00211291	-0.00679083	-0.0191309	-0.00947922	0.0343024	-0.00750241	-0.00330297	-0.00419088	-0.00101274	-0.0109653	-0.00186986	-0.00421206	0.000880589	0.00631621	-0.0100378	-0.000605735	-0.000649252	-0.00393915	0.00603752	-0.00661049	0.0114748	-0.00448298	0.01151	-0.0134859	0.00177162	-0.00194444	-0.00600134	0.0149026	-0.000994524
b0711	0.010153	0.00824408	0.00179174	-0.00619386	0.0029798	-0.00081801	-0.000896172	0.0110734	-0.00707052	0.00352573	-0.00906016	0.000715828	0.00135297	-0.00821914	0.00661745	-0.0187119	-0.00836649	-0.011823	0.0176405	-0.00207924	-0.00870558	-0.000683487	0.0367867	-0.00866084	-0.00743884	-0.00796132	-0.00824632	-0.00398304	0.00504469	-0.00762511	0.00113407	0.0102235	-0.00825876	-0.00238175	0.00135271	0.00397638	0.00383374	-0.00114278	0.00782337	-0.00372425	0.00741575	-0.0152238	-0.00153457	0.00380041	-0.0109207	0.0246321	-0.00189619
b0712	0.00312022	-0.00203735	0.00128777	-0.0023491	0.0155719	-0.00482977	-0.00401093	0.00545523	-0.00572488	0.00175341	0.00693571	0.00647953	-0.00309722	-0.0029448	0.00685726	-0.0153161	0.00426796	-0.00863777	0.013326	0.00195084	0.00472318	-0.00877344	0.0375136	-0.0107876	0.00123457	-0.0159473	-0.00112555	-0.00434902	0.00730503	-0.00980773	0.000535473	0.00731054	-0.00594834	-0.00613118	-0.000364671	0.0109727	-0.00724854	-0.00887091	0.0118457	-0.00246661	0.00356628	-0.000267008	0.00181538	0.000204964	-0.0102597	0.0186967	-0.00133125
b0713	-0.00404675	0.00526242	0.0024347	-0.00975786	0.0129186	0.00955621	0.00302731	0.00566808	-0.0114533	0.00382474	-0.00789008	0.00578017	-0.00404818	0.0019326	-0.000394965	-0.00395581	-0.0146072	-0.0025689	0.00753951	5.69727e-05	0.00269024	0.00800149	0.0368185	-0.0118429	-0.0098258	-0.00656076	0.00484342	-0.0281215	0.00102119	-0.017047	-0.00508817	0.00985018	-0.00330583	0.00743329	1.37276e-05	0.0101508	0.0107087	-0.00956181	0.00345286	-0.00547189	0.0081391	-0.00544562	0.00213278	0.000985851	-0.00953677	0.0110207	0.0117855
b0714	-0.018197	0.00340174	-0.000648241	-0.0155402	0.0213426	-0.00922784	0.00228195	0.000365943	0.0105507	-0.010755	-0.00334051	0.0152144	-0.000979538	-0.00845849	0.00178268	-0.00721288	0.00516611	-0.00880842	0.0158692	-0.0126191	-0.0147455	-0.00858614	0.0419929	0.000185079	0.0230516	-0.0203068	-0.0267711	-0.0159398	-0.0118283	-0.0191471	0.00812029	0.00420149	-0.00049624	0.000657003	0.0103733	0.0162766	-0.00900519	-0.00775526	0.00617001	-0.00722674	0.0116591	-0.00102151	-0.0083518	-0.00484438	-0.000533462	0.0164499	-0.0366348
b0715	0.00156193	0.00431339	0.000423827	-0.00503377	0.00191668	0.0119949	0.000484596	0.00313116	-0.00139053	0.00550816	0.00626132	-0.000310653	-0.00299847	0.00437363	0.00193168	-0.00761715	0.00250984	-0.00934405	0.0110293	-0.00699626	-0.0195078	0.00666124	-0.0181312	0.00596729	0.000551423	0.00188303	0.00312416	-0.00538047	0.0069578	0.00797339	-0.0122178	0.00620966	0.00654646	-0.00226236	0.00236191	0.00280452	0.00568224	-0.00708739	0.00374326	-0.00311456	-0.013619	-0.00454204	0.0133125	-0.000484123	-0.0174219	0.00799056	0.00273098
b0716	-0.010733	0.00127145	-0.00200454	0.00460181	0.0136042	0.0093752	0.0075841	0.0270702	-0.00900112	0.00994225	-0.0187175	-0.00355907	0.00419625	0.024971	-0.0115589	-0.000316936	-0.00783765	-0.00181894	-0.0149402	-0.00967939	0.0133237	-0.00596398	0.0175195	0.00529345	-0.00973972	0.0170319	0.00900283	0.00602951	-0.00882507	-0.00404587	-0.00416224	-0.0077607	-0.00519519	-0.0322587	0.0110674	-0.00580726	-0.00275631	-0.0140187	-0.0203723	-0.00112393	-0.0142584	-0.00288313	0.012378	-0.0283552	-0.00388184	0.0194511	-0.0098103
b0718	-0.0194645	-0.0375699	0.00135056	-0.00573444	-0.00469985	-0.00373335	0.00647752	-0.0102221	-0.00736824	-0.0190297	0.00884461	-0.00747492	-0.00388933	-0.0234832	0.00123033	-0.00313093	0.0227854	0.00808948	-0.0103746	-0.00714079	0.00412118	0.0374503	0.0103317	-0.0307108	0.0159339	0.0197933	-0.0058862	0.00781518	-0.0100281	0.00398041	-0.0195159	-0.0124731	0.00842202	-0.0171197	-0.0120676	0.00675192	0.00305686	-0.000561648	0.0140605	-0.0109737	0.00841123	-0.00153147	0.00166287	0.0106231	-0.00562454	-0.0147366	-0.0214901
b0720	0.0115327	0.014305	-0.000150582	-0.0182436	0.00245407	-0.02539	-0.00822009	0.00203775	0.000961369	0.0104643	-0.0221115	-0.00787882	0.00959428	0.00249674	-0.0094879	-0.00310911	-0.0185727	0.00343088	0.0151543	0.00139359	0.016692	-0.00132735	-0.0202221	-0.0177616	-0.00440573	-0.00946326	0.0194622	0.00755703	-0.0227154	0.0116819	0.0284829	0.0190831	0.035129	-0.0136617	0.00718151	-0.00111809	0.020802	-0.00144064	-0.042232	-0.0126334	-0.000148137	-0.00347801	-0.00531958	0.0106618	-0.0156507	-0.00671881	-0.0142581
b0721	0.00196865	-0.0110973	-0.00120417	-0.00847308	0.00278477	-0.0126529	-0.00579294	0.00202934	-0.000553871	0.00408948	-0.00234374	-0.00134771	0.00354697	0.00882458	-0.00935584	0.00312532	-0.00462998	0.00807478	0.0108608	0.0017558	0.00974414	0.00896167	0.00563607	-0.000224377	-0.000691986	0.00577012	-0.00756895	-0.00609814	-0.00858003	-0.00220825	0.000555793	-0.00303001	0.0233597	0.00123366	0.00149268	0.00267452	0.0238651	0.000402327	0.00248799	0.00234875	0.00805792	0.0146645	-0.00290066	-0.00668974	-0.00109354	-0.00109135	2.46066e-05
b0722	0.00691269	-0.00998772	-0.000961744	-0.00852612	0.00481537	-0.0112614	-0.00441277	0.00323303	0.00166445	0.00225717	-0.00567679	-0.00459996	0.00395257	0.0176052	-0.00424144	0.00157542	-0.00296249	0.00894033	0.0181396	-0.00269178	0.00440701	0.00684167	0.00366423	0.000473289	0.00190371	0.00501093	-0.00279462	-0.00231356	-0.00696028	0.00165497	0.00152726	-0.00795806	0.0245029	0.00170908	0.00366782	0.00506111	0.0321352	0.00175021	0.000108746	0.00397987	0.0130968	0.0204972	-0.00401613	-0.00640319	-0.00411782	-0.00203854	-0.00229733
b0723	0.00903269	-0.0118774	-0.000964861	-0.00710503	0.00217638	-0.0215557	-0.00478206	0.00303748	0.00226176	0.00682547	0.000159751	-0.000894916	0.00708248	0.00981851	-0.0140421	0.00752272	-0.0138228	0.0118109	0.0286643	0.00279591	0.0110056	0.0045292	-0.00353945	0.00131184	0.00302814	-0.00295	-0.00200268	-0.00102955	-0.00817834	-0.00104219	0.000495404	-0.00679632	0.0349685	0.00250938	0.00501692	0.0106352	0.0393791	0.00193409	-0.0059233	0.00167708	0.0136266	0.00617943	-0.00271165	-0.0053596	-0.00659151	-0.00484939	0.000387039
b0724	0.00783567	-0.0115804	-0.00102693	-0.0109297	0.00146021	-0.0217405	-0.00102081	0.00595886	0.00467036	0.00747483	-0.00107853	-0.00389394	0.00714052	0.0121067	-0.0153993	0.00941738	-0.0117882	0.00926211	0.0312305	0.00216786	0.0136177	0.00901448	-0.00551818	0.00272653	0.00565011	-0.00534234	-0.00293516	0.0074383	-0.00976853	-0.00563849	0.00016868	-0.00673649	0.0314613	0.00303263	0.00423162	0.014171	0.0435429	-0.000756365	-0.00977569	0.00251475	0.0137989	0.00712293	-0.00315061	-0.00568809	-0.007423	-0.00724676	-0.00295032
b0726	0.0127035	0.0242776	-0.00138972	-0.0206132	0.00177932	-0.0245515	-0.00111009	-0.00309128	0.0100483	0.00171616	-0.00201194	0.00779785	0.0118227	0.00107161	-0.0161384	0.00581401	-0.0135941	0.000963614	0.0384154	0.0129941	0.0144746	0.0117849	-0.000212902	0.000451128	-0.00992762	0.000686751	-0.0124853	-0.00085972	-0.0184059	-0.00985122	0.0028692	0.0180522	0.0407601	0.00363864	-0.00991964	0.00925008	0.0305628	-4.90426e-05	-0.0153864	0.000564735	0.0156349	0.00971075	-0.00551083	-0.00327961	-0.000921356	-0.013509	-0.00656372
b0727	0.014362	0.000215214	-0.00121839	-0.0219541	0.00512994	-0.0259599	-0.00753892	0.00509778	0.0109452	-0.000374012	0.0005132	0.00264076	0.0137663	0.00431254	-0.0279166	0.0050855	-0.0125616	-0.00895213	0.0443519	0.00204928	0.0170168	0.0215423	-0.00180825	0.00583322	-0.0117246	0.0112214	-0.017002	-0.00297545	-0.0208843	-0.0115553	-0.000256578	0.027702	0.0388989	0.0123724	-0.00475183	0.0157054	0.0390576	-0.00434867	-0.014635	0.000275432	0.0206621	0.000469964	-0.00713114	-0.00317745	-0.00358277	-0.0151096	-0.00591589
b0728	0.0110098	-0.00204955	-0.000990839	-0.0163438	0.00497312	-0.0222657	-0.00872615	0.00983927	0.00250979	0.00569371	0.0059946	0.00711654	0.0127795	0.00514903	-0.0183703	0.00157793	-0.00352426	-0.00597724	0.0383095	-0.00321655	0.013861	0.0134771	-0.00389974	0.00726798	-0.0178065	0.00801774	-0.018042	0.00299301	-0.0210791	-0.0154317	0.00360311	0.025819	0.0379623	0.00660838	0.000535529	0.0148907	0.0382424	-0.00710031	-0.0271232	0.00168447	0.0199452	0.00345234	-0.00356055	-0.0029043	0.00207766	-0.0128286	-0.00445199
b0729	0.0084608	-0.00350564	-0.00102399	-0.0171189	0.00697785	-0.0260097	-0.00956488	0.0135437	-0.000875407	0.00674052	0.00853872	0.00667494	0.0125855	0.00823682	-0.0174096	0.00327876	-0.00498495	-0.00694196	0.0387145	-0.00603664	0.0212494	0.0163009	-0.00474078	0.00511848	-0.00929206	0.0091709	-0.0110605	0.00102895	-0.0181012	-0.0130743	0.00247418	0.0266077	0.0349656	0.00507559	-0.000734185	0.0116842	0.0348877	-0.00388686	-0.0241536	0.00295923	0.0189455	0.00339764	-0.00275682	-0.00370881	0.00488507	-0.0146572	-0.00148228
b0730	-0.0102728	-0.00173461	-0.000535929	-0.00333273	-0.0186681	0.00146202	0.00188756	0.00154138	0.0215373	-0.00596571	0.00376405	0.00353197	-0.0040021	-0.00433942	-0.00907417	-0.00138846	0.00326317	0.0210134	-0.0146168	0.0167261	0.00535534	0.0295402	0.0191111	0.00604291	0.00192456	0.0147208	0.00477323	-0.0315308	-0.0022985	-0.00316308	0.0307208	-0.00641838	0.00534264	0.012428	-0.0211916	0.00578969	0.00156008	-0.0117118	-0.00504851	-0.0014485	-0.0301599	-0.0137397	-0.0131807	-0.00209316	0.00791411	0.00666154	-0.0345695
b0731	-0.0102406	0.00643741	-5.96287e-05	0.00989457	0.0352544	-0.00163019	0.0173826	0.00559879	-0.0148111	-0.0030704	-0.0243532	-0.000191204	-0.000262352	0.00112339	0.00282093	8.36736e-05	-0.0199877	0.0200742	-0.0022055	-0.00743542	-0.0113848	0.0102408	0.0217429	-0.00496458	-0.036171	0.00560409	0.0113866	0.0139803	-0.0161106	0.000203834	0.0272555	0.00471168	0.00449038	0.00277009	-0.0129808	0.00234575	-0.00249722	0.0134551	-0.00369857	-0.00358142	-0.0156226	-0.0212702	-0.00281977	0.015686	0.0222281	-0.0143728	-0.003072
b0732	-0.00998565	0.00481679	0.000155409	-0.00702791	-0.00554365	-0.0147648	0.000699159	0.00373823	-0.0137263	-0.00168444	-0.0119021	-0.00974182	-0.00459995	-0.00884035	-0.00178448	-0.0126748	0.000874737	0.00909127	-0.00962252	0.00749446	-0.00189367	0.0104692	-0.00381319	0.00409446	-0.000968768	-0.00750015	0.00609871	0.0050247	0.00689098	0.00346732	0.0192673	-0.00197722	-0.0113263	-0.00535357	-0.00514988	-0.00297179	-0.00280913	-0.00736205	-0.000889868	-0.00682313	-0.0190807	-0.0254169	-0.00156796	-0.00864041	-0.00373437	0.0155587	-0.0142845
b0733	-0.0174143	0.00462176	-0.00110048	0.0192747	0.000353735	0.019694	-0.0171252	0.000851169	0.0130385	0.000925108	0.0190921	-0.00808916	-0.00687579	0.00250805	-0.00132254	-0.00889954	0.03098	0.0353948	0.00985782	0.0023596	0.00526362	-0.0143299	0.0230437	-0.00303978	-0.00980179	0.00114901	-0.001968	0.00974477	-0.0133104	-0.00715712	0.00565706	-0.0271562	-0.00645383	0.0108345	0.00207123	0.00197363	-0.00364403	0.00738615	0.00835012	0.00267203	-0.000741493	-0.0113707	-0.00185162	-0.00347072	0.00527464	0.021672	-0.00572848
b0734	-0.0148581	0.0137757	-0.00110528	0.0182675	0.00110776	0.023594	-0.0223621	-0.00206253	0.0145294	0.000188036	0.0222692	-0.00433417	-0.00939115	-0.00796632	0.00235213	-0.0147352	0.0344168	0.0223066	0.00933874	0.00894681	0.00161463	-0.020665	0.0236439	-0.0154217	-0.00802259	-0.00429879	-0.00285494	0.0205697	-0.00797912	-0.013262	0.00997959	-0.0323671	-0.00872133	0.0101173	0.00192031	0.0100556	-0.00629283	0.00439713	0.0179722	0.00130642	-0.00274442	-0.0025708	-0.00232272	-0.00410159	0.003788	0.0266407	-0.00250421
b0735	-0.00842641	0.00292137	-0.00164535	0.0121137	1.93782e-05	0.0183947	-0.00263508	-9.72551e-05	0.0106222	-0.00931241	0.00833652	-0.0019064	-0.00883709	-0.00519797	-0.00834012	-0.0223888	0.0302156	0.0118731	0.0048886	0.0028218	-0.00285366	-0.019646	0.0229042	-0.0167324	-0.0156238	0.00883405	0.00389047	0.0193576	-0.0114606	-0.00490123	0.00708633	-0.0258257	0.005551	0.00408394	-0.00773416	0.00496102	-0.000617956	0.0117224	0.0234682	0.000753926	-0.00343477	0.00836476	-0.0014381	0.00214786	0.00222791	0.0220797	-0.00478252
b0736	-0.00372042	-0.0117898	4.918e-05	-0.00879127	-0.00346267	-0.0104442	0.0100044	0.00400521	0.0133705	-0.00263974	-0.00136025	-0.00391962	-0.00183789	-0.0100479	-0.00756687	0.0095129	0.00669489	-0.00672603	-0.0128176	-0.00154353	-0.00846443	0.010711	-0.0061087	0.0103087	-0.000309955	-0.000642564	-0.000701243	0.00998532	-0.00693448	0.00777547	0.0142211	0.00200881	-0.0114243	0.00434708	0.000712117	0.002675	-0.000893028	-0.00835924	-0.0163621	-0.000956616	-0.00361531	-0.00444401	0.000586405	0.00560196	0.00173047	0.0038984	-0.028727
b0737	-0.0103732	-0.000887768	0.000368974	0.00186475	-0.00039945	-0.0125717	-0.00413969	0.00633886	0.00690611	-0.00844219	0.00243033	-0.0148657	0.000385466	-0.00332664	-0.00753042	0.00227284	0.00165464	0.00322136	0.00230747	0.00443158	-0.00361553	0.0169447	0.00669083	0.0052318	-0.00657777	-0.0216857	0.0127167	0.00458242	0.001111	0.00924636	-0.00535122	0.000905657	-0.00552473	-0.00224497	-0.00831048	-0.00538519	-0.0209399	-0.0072986	0.00502747	-0.00267873	0.00161213	-0.00689139	-0.00480418	0.00311926	0.0183535	0.00573151	-0.016642
b0738	0.00336652	-0.00373027	-0.000297547	0.00591373	-0.00394654	-0.000809349	-0.000322854	-0.000889141	-0.00882744	-0.00928006	-0.00939419	-0.0100539	-0.00126502	-0.0188252	-0.0173362	0.0166561	-0.013692	-0.00471717	0.0134053	-0.00755912	-0.0144658	0.0263704	0.00814327	-0.010303	-0.0104388	0.00418676	-0.00222491	-0.0110602	-0.000468564	-0.00374758	0.00382061	0.00103363	-0.00131399	0.00463638	-0.00572386	0.0121874	-0.00538382	-0.00986709	-0.0132434	0.00532741	0.00870307	-0.0133103	-0.00171191	0.00386204	-0.00212701	-0.00564758	0.00539602
b0739	-0.00962453	0.000849978	0.0016848	0.0180313	0.0073366	0.00577662	0.00630078	-0.00168017	0.016977	0.00390896	0.00336688	-0.00665622	0.00816973	-0.00154775	-0.0118265	-0.0041537	-0.00815876	0.0118399	0.00394122	0.000297854	0.00105934	0.0175567	-0.00413155	-0.0163965	-0.00927119	-0.00230975	0.00204687	-0.0131647	0.00590213	0.0100347	-0.0129752	0.00128988	-0.00551347	-0.00847611	-0.00369396	0.00340694	-0.0112994	-0.00024457	-0.00137339	-0.0101988	-0.00240238	0.00259815	0.000770228	-0.000722818	-0.00423295	-0.00594187	0.0131128
b0740	0.00289773	0.000952597	0.00144338	0.00988216	-0.0135672	0.0121862	0.00517286	-0.00122477	0.0110306	0.00314656	0.00809661	-0.00280773	0.00195271	0.00104949	-0.00260502	-4.82932e-05	0.0274792	0.00106076	0.0250012	-0.0115771	0.00563478	0.0193853	-0.00972813	-0.00604524	-0.0192066	-0.0215952	0.0125408	-0.00369712	0.00230798	0.00997743	-0.00121662	-0.0106645	-0.00960244	-0.00518223	-0.00227498	-0.00138242	-0.00254961	0.0181511	0.00100027	0.00221034	-0.0187896	0.00739647	-0.00538147	0.00600318	0.0070286	0.00425103	-0.0009658
b0741	0.00142854	-0.00313986	0.000260776	0.00166784	0.0059781	0.00222983	-0.0113074	-0.00475982	-0.00335626	0.00206032	0.0121971	0.00112159	0.00545864	-0.00470716	0.00215413	-0.00126414	-0.0014695	-0.0122193	0.0458443	-0.0208706	0.00475429	0.0127024	-0.019722	0.00426845	-0.00211573	-0.0194204	0.016086	0.000968243	0.0116601	0.00017476	-0.00387316	-0.0116509	0.000719797	-0.00119313	-0.00307494	0.018948	0.00203377	0.0152789	0.0144108	0.00607396	-0.0305939	-0.00749123	-0.00965079	-0.00139637	-0.00086153	-0.00605487	-0.00707621
b0742	-0.00106853	-0.0185434	0.00170214	0.0028099	-0.00904202	0.00440681	0.0100472	-0.0194887	-0.00457601	-0.00414397	0.00207618	-0.0113798	0.00525413	-0.00628316	3.27482e-05	-0.00690865	-0.00534794	0.00282166	0.0524288	-0.0279334	0.0065347	0.0227664	-0.000765203	0.00387317	-0.00542422	-0.00238357	0.0150287	-0.00120211	-0.000577875	0.00501435	-0.0185905	-0.00193725	-0.0092481	-0.00835063	-0.00904474	0.0172331	0.0106289	0.0125447	-0.0117436	0.0117931	-0.0188671	-0.0127012	-0.0118652	0.00163692	-0.00322348	0.00319562	0.00894131
b0750	0.010031	-0.00144741	0.00138656	-0.0161755	-0.00220127	-0.00722941	-0.00940087	0.0140617	-0.0103463	-0.00658514	0.0153955	0.00722587	0.00722187	-0.00406607	-0.0144774	-0.0159416	0.0120635	0.00706421	0.00523717	-0.0378897	0.00906862	0.00528381	0.00110759	0.0259707	-0.0159511	-0.0178068	0.00943785	0.0236254	0.00210042	0.0582319	-0.0248855	-0.00041804	-0.0310328	0.0123166	0.023568	0.00241808	-0.0203257	-0.0116571	0.0149674	-0.00643015	-0.0157079	0.00333018	-0.00183243	-0.00124998	0.0109337	-0.00530818	0.0117742
b0751	0.0222153	0.00150332	0.000733867	-0.0122446	-0.00837357	0.00504639	-0.0042329	0.0114034	-0.0121251	-0.00556605	0.00583971	0.00251008	0.00997898	-0.0070983	-0.0149419	-0.0118423	0.014432	-0.0106718	-0.000361899	-0.0382056	0.00550492	0.0138393	0.00209346	0.0237291	-0.00503597	-0.0261629	0.00356268	0.0205416	-0.00828463	0.0559597	-0.0266972	0.00433697	-0.0281359	0.0162016	0.0189992	0.0117235	-0.0106729	-0.0119498	0.0229686	-0.00721698	-0.0162134	0.00230703	-0.00065289	-0.00142269	0.0026838	0.00106468	0.0186431
b0752	0.000697149	-0.00958286	-0.00131818	-0.0080858	0.00566582	0.01006	-0.00619007	-0.00226426	0.0099875	-0.000567259	0.00536274	-0.000258247	0.000426128	-0.0034149	0.00543365	-0.00789307	0.0102928	-0.00406303	-0.00990618	0.00780847	-0.00173338	0.0116576	-0.0031251	0.0182397	0.00444815	0.00312335	0.0110357	0.0153114	0.00200484	-0.00851396	0.0102234	0.00171772	-0.00123929	0.00790826	-0.0064471	0.00539103	0.000919304	-0.0104864	-0.000530781	0.00202889	0.00660485	-0.0109098	-0.00338681	-0.0091039	0.0055181	-0.00782978	0.000705441
b0753	0.044614	-0.004341	-0.000951563	-0.00215546	-0.00377524	0.000740787	0.00089846	-0.000866376	-0.00847797	0.00932702	0.0148474	-0.0162729	-0.0086754	0.0104574	0.014738	-0.000993762	-0.00207279	0.00624586	0.00979338	-0.00561067	-0.0114729	0.0260272	0.0235119	0.00156756	0.00620829	-0.00323282	0.00628028	0.00305902	-0.00829807	-0.00235451	0.00335326	0.00255641	-0.0033904	0.0185882	-0.00427212	-0.00924943	0.000220632	0.00768824	0.00680002	0.00342201	0.0110208	-0.00427895	-0.00758846	0.00281535	0.00029423	-0.00256758	0.00725855
b0754	-0.00413235	-0.0182354	0.00305189	-0.00193857	-0.072627	0.00249925	0.0163051	-0.00340334	-0.000220842	0.00062673	-0.0127764	0.0194637	0.00604605	0.0145258	0.00152815	0.0032554	-0.00658519	0.00228365	0.00664652	-0.00623043	-0.00251256	-0.0126448	0.00305148	0.0039555	0.0108484	-0.0186831	-0.0110554	0.0234445	-0.000760439	0.021283	0.0183813	-0.00395326	-0.00719066	0.00932507	-0.00744453	0.00650856	-0.00221542	-0.00382179	0.022643	-0.000191268	-0.00043708	0.00954014	-0.000617297	0.0131724	-0.00427404	0.000631663	0.00420547
b0755	0.000979787	0.000945471	-0.00020232	0.0086038	-0.00966312	-0.000279764	0.0047569	-0.00156892	0.00625587	0.0116392	0.0107277	0.00706336	0.00253	0.0248912	-0.00996192	-0.0176024	-0.00348229	0.00716903	0.00171472	-0.00956929	-0.0220826	-0.01448	0.0036275	0.00634608	0.00718933	0.0040147	-0.0124413	-0.0138557	-0.0157278	-0.00504356	0.0156326	0.0391909	0.0027382	0.00454347	0.00250738	-0.000926832	-0.0583477	0.00357542	0.00582884	0.00374001	0.0133269	-0.021607	-0.00134638	0.00515748	-0.0159105	-0.000167303	-0.00572626
b0756	0.0295048	0.00407146	-0.000786283	-0.00992768	0.00347059	0.00435949	-0.0136886	0.0139646	0.000262691	-0.00219672	0.00326666	0.0103291	-0.00523678	0.005949	-0.02233	-0.00634235	-0.00115883	0.0120415	0.00499195	-0.00732279	-0.00705815	-0.00332699	-0.00455694	-0.0125683	0.0407826	-0.00317476	0.0116185	-0.00510406	-0.00147415	-0.009168	-0.00503949	0.00590726	0.0120908	0.00157982	-0.00479326	0.0248432	-0.0136631	-0.0315977	0.00316091	0.0162733	-0.0229418	-0.00401921	-0.00407538	0.0840356	-0.00096371	0.00516071	-0.0276391
b0757	0.00250946	0.00199372	0.000584945	-0.00341139	0.00674564	0.0333468	-0.00899483	0.0140217	-0.0112085	-0.00482713	-0.0159996	0.0133707	-0.00478655	0.0183703	-0.00479564	-0.0317927	-0.000789718	0.0222765	0.0132281	0.00347605	0.0137125	-0.0165449	-0.0118465	-0.0193072	0.0439029	0.00438082	0.0017716	0.00260239	-0.00762106	-0.010417	0.0118103	0.00153225	0.0343804	0.02065	-0.00834179	-0.00660793	-0.0043329	-0.0230631	-0.00458446	0.0388164	-0.0142049	0.0188891	-0.00176859	0.0899585	-0.00557092	0.00850427	-0.016725
b0758	-0.00330003	0.00888447	4.83492e-05	0.000577875	-0.00565935	0.0189373	0.00991542	0.00861525	1.5329e-05	-0.0114283	-0.0159725	0.0229638	-0.00438041	0.0143512	-0.00803399	-0.0280856	-0.00140308	-0.0125859	0.0105485	-0.00319937	-0.0087644	-0.0114772	0.00636506	-0.00962643	0.031951	0.0152049	-0.0156558	0.0113513	-0.00326094	-0.00041369	0.00513772	0.00459704	0.0465699	-0.0145394	0.00163123	-0.0139742	0.0126977	-0.0331228	0.0135143	0.00391868	-0.00703817	-0.00603399	-0.00548593	0.111545	-0.0251055	-0.00683778	-0.0133243
b0759	-0.00370143	0.0185213	-1.41841e-05	0.0119432	-0.0108705	0.0349768	0.00649252	0.0114792	-0.00193532	-0.0104205	-0.0102815	0.0208493	-0.00529003	0.0230907	-0.00462664	-0.0203115	-0.0116109	0.000854929	0.00253667	-0.00248641	-0.00217523	-0.0103921	0.00643884	-0.0125092	0.0382234	0.00500237	-0.0204365	-0.00141359	-0.00611478	0.000954411	0.00721175	-0.00662029	0.0445264	-0.00596354	-0.012016	-0.0105649	0.00422667	-0.0442851	0.027635	0.0032539	0.00290263	-0.0109211	-0.00591476	0.123246	-0.0197606	-0.00655484	-0.0174772
b0760	-0.00666957	-0.00683816	0.000329806	-0.0052574	-0.00373377	0.0147261	7.26821e-05	0.0132812	-0.0177611	-0.00507583	-0.0105417	0.0403477	0.0012264	-0.00721639	0.0025154	-0.0171972	-0.0310397	-0.00647417	-0.00190721	0.00213267	-5.07853e-05	0.0114155	0.00502442	-0.0111269	-0.0152193	-0.0148319	0.0190557	-0.0198194	-0.00681076	0.00833022	0.00929111	0.0124558	-0.00639018	0.00366575	-0.00133098	-0.00966287	-0.0220168	-0.015098	0.0235481	0.00220727	-0.00150737	-0.0150607	0.00259979	0.00858476	0.0153474	-0.0120769	-0.0195566
b0761	-0.0122984	0.0106709	-0.00322348	-0.000140697	-0.00613588	0.00517867	0.00415891	-0.0205966	-0.023361	0.00518889	-0.0259475	-0.0163337	0.0111355	0.0128058	-0.0258524	-0.0146836	0.0313862	-0.0198124	-0.00736474	-0.0170604	0.00853866	0.00398934	-0.0160136	-0.0373893	0.00926608	0.0098013	-0.0225479	-0.0179958	0.0050818	-0.0153657	0.00494694	0.0111501	-0.00849549	-0.0197658	-0.0186993	0.0103335	0.0181689	-0.000983064	-0.0163175	0.0104519	0.00148339	-0.00151121	-0.0106761	0.0122976	0.0292356	0.011667	0.00407299
b0762	-0.0027029	-0.00782056	-0.00136277	0.0107379	-0.00644688	-0.0055929	-0.00506868	-0.00355156	-0.000275364	-0.00216441	0.00567429	0.00306483	0.00174578	0.00197966	-0.00490965	-0.00331123	-0.00384842	0.00235688	-0.0138549	0.000777971	0.0039118	0.00090297	-0.00543631	0.00202116	-0.0119388	-0.000421788	0.00488123	0.000504565	-0.0126476	-0.000456347	0.0133217	0.0080226	-0.00553385	-0.00156341	-0.00491436	-0.00467408	0.00912158	-0.00565886	0.0065172	-0.00268199	0.00202422	0.0723273	-0.00171496	-0.00771636	0.00351258	-0.00119089	0.00258407
b0763	0.00377049	-0.00969807	0.00072647	-0.00744444	0.00169302	0.00489028	0.000863775	0.0056487	-0.018139	0.0143151	0.0101945	0.00768224	0.000700897	0.0534509	-0.0213131	0.00331796	-0.00529198	-0.0111089	0.000753342	0.0068979	0.0136425	-0.00502395	0.00742316	0.0291487	0.00132053	-0.0141572	0.00195781	0.0036533	-0.0052352	-0.0250825	-0.0126086	-0.00481283	0.0225972	0.0220198	0.0174964	-0.0158338	-0.000646581	0.00741957	0.00843258	0.0447107	0.000938314	-0.0217546	0.00613548	0.00447147	-0.0117949	-0.00266557	-0.0219472
b0764	0.0147323	0.00588661	0.000532855	0.00167644	0.000423163	0.00308864	-0.00210326	0.00535131	-0.0243311	0.0089432	-0.00154704	0.00315786	-0.00554634	0.0389228	-0.0142923	0.000895795	-0.00746857	-0.00496911	0.00261988	-0.000189433	0.0106083	-0.0135595	-0.0044124	0.0102774	-0.00723664	0.000562641	0.00647618	-9.29831e-05	-0.0100164	-0.018776	-0.000140365	-0.00383749	0.0177356	0.0229871	0.0149463	-0.00539593	-0.00569019	0.0112481	0.00468058	0.0533298	-0.00138018	-0.0184671	0.000728325	0.00102604	-0.000252668	0.00263038	-0.0165541
b0765	0.00921932	0.0348367	0.000332	-0.00433103	0.00379604	0.00673259	0.000704824	0.0112137	-0.023793	0.00870481	0.0174084	0.00342048	-0.000487364	0.0281781	-0.011055	-0.00631826	-0.00775945	-0.00934353	0.00331663	-0.0103953	0.0114274	-0.004881	-0.00629367	0.0131952	0.0107495	-0.00482786	0.0105261	0.00194769	-0.00271339	-0.016474	0.000201376	-0.00998887	0.0111788	0.0292175	0.0152767	0.00674511	-0.0126271	0.00994618	-0.00290863	0.0687227	0.00902337	-0.0228988	0.00531112	0.00776934	-0.00169596	-0.00257364	-0.0145591
b0766	-0.00562859	0.000678594	0.000178933	-0.0250241	0.00779885	0.000826165	0.0133916	0.022151	0.000955797	0.017591	0.00269624	0.0102093	0.00122614	0.0046742	0.0123289	-0.0121358	0.00984305	0.0068346	0.0164586	0.00114172	-0.00367684	0.0298649	0.00796032	-0.00284184	-0.00860581	-0.0114749	0.0105352	0.00733984	0.00440927	0.0080393	0.00889979	-0.00248113	0.00584088	-0.00819437	-0.0179289	-0.00491337	-0.0108581	0.00160314	0.00607139	-0.0189003	-0.00398563	0.0143482	-0.00238251	0.0144359	0.032175	0.00188081	-0.00791981
b0767	0.0445683	0.00114426	0.000335537	-0.00508752	0.00669655	-0.00344993	-0.00780068	0.00504606	-0.0082424	-0.00117097	-0.00745754	0.00409744	0.000132949	-0.00444365	-0.00281574	-0.00850989	3.94092e-05	6.18977e-05	0.000878857	-0.0016052	-0.00854256	-0.00395204	0.0138135	-0.00237515	-0.00506704	-0.00266777	-0.00807132	0.00487058	0.00123406	-0.0075671	-0.00450372	0.00392061	-0.0105764	0.00378594	-0.00354039	-0.00268008	-0.00537744	-0.000942695	0.00178341	-0.00660561	-0.00160506	-0.00762654	-0.00142579	0.00358156	0.0025691	-0.0145886	0.000113292
b0768	-0.00941986	-0.0259394	0.000361108	0.027234	0.0261552	-0.00501707	-0.00298524	0.0114312	-0.0216116	0.0185849	0.00346102	-0.000521191	0.000144475	0.00802391	-0.00772003	0.0239377	0.00356175	0.0093112	-0.00929707	0.0196583	-0.00546399	0.0205456	0.0263262	-0.0259322	-0.00484199	0.0126088	-0.000297755	-0.00655613	-0.0139662	0.035595	0.00167184	-0.0134122	-0.00515972	0.0156885	-0.00210639	-0.00353239	-0.0235357	-0.0175084	-0.0376599	0.00290911	0.00164261	-0.00543858	-0.000754744	-0.0267961	0.000443969	0.00772025	-0.0211829
b0770	-0.0276973	0.00115262	0.00381569	0.00948252	0.0279783	-0.0206433	0.0268338	0.000426975	-0.0105898	0.0126746	-0.000988443	-0.0216857	-0.0107991	-0.0125817	0.000336112	-0.0122094	0.0053972	0.00299463	-0.00891135	0.04688	0.00719965	0.00129523	-0.00239104	0.00570685	0.010527	0.0128802	-0.0327797	-0.0064976	-0.00343269	0.0302613	-0.0313594	-0.00458203	-0.0184206	-0.00849407	-0.00702678	0.0290206	0.0171413	0.0110396	-0.0100061	0.0104392	-0.0037171	0.00479577	-0.00262447	-0.00920876	0.0206136	0.00329304	0.000868082
b0771	-0.0340068	-0.0282329	0.00110351	-0.00782318	-0.0140814	-0.00678285	-0.00990556	-0.00330542	0.0133658	-0.000139518	0.0180822	0.0102148	-0.00426381	0.00194453	-0.0155178	0.00976854	-0.0128591	0.00913633	-0.0291372	0.00435278	-0.00771302	0.0144335	0.00108774	-0.0104404	0.0185145	0.020879	-0.00471283	-0.0137005	0.0103237	-0.00294568	-0.00540171	-0.00720284	-0.00677888	-0.0180617	-0.0123205	0.0460173	0.0365853	0.009825	-0.0151513	-0.00868083	-0.0011989	-0.00561688	0.0239813	0.00923226	-0.0158568	0.0427906	-0.0187252
b0772	-0.0106481	0.064393	0.000479881	-0.0149113	-0.00412522	-0.0117523	-0.00319232	0.00752049	-0.00810089	-0.0018931	0.00597235	0.0188348	0.00445275	-0.0126882	0.00626708	-0.00242318	-0.00426616	0.00450149	0.0133388	0.00340375	-0.0102746	0.0133364	0.00646546	-0.0182631	0.00374995	-0.00263859	0.013096	-0.0239944	-0.010403	0.00393569	-0.00649013	-8.36072e-05	0.00759395	-0.01039	-0.00436215	0.00112069	0.0125982	-0.0106238	-0.0128484	-0.00678018	-0.00581586	0.00236806	-0.00408827	0.00741368	0.00279594	0.00964292	0.00162663
b0773	0.038369	0.00364574	-0.000864089	0.00349747	-0.00955365	0.00458221	0.00830427	0.000720925	0.000251608	-0.0100774	-0.0119907	0.00561452	-0.00469086	0.00455332	-0.00523497	0.00794074	0.00231018	0.0137899	-0.00818373	-0.00323538	-0.0118034	0.00594151	0.00384362	0.000974789	0.00603567	-0.00500302	0.0020931	-0.00641625	0.00583751	0.00918328	0.00290405	0.00302589	-0.00575359	-0.00382517	-0.00421014	-0.0113226	-0.0144605	-0.00565636	0.0120671	-0.0125362	0.0299792	-0.00574836	-0.000757112	0.00412601	-0.00274573	-0.00422902	0.00797642
b0774	-0.0106257	-0.0164761	0.000958284	0.0106564	-0.00556516	0.0184547	-0.00744037	0.0237593	0.00484493	0.00060416	-0.00320319	0.0138178	-0.00692447	0.0150321	-0.00955122	-0.00290013	-0.00307852	0.0205383	-0.00773192	-0.0164605	-0.0118557	0.00568165	-0.000221173	0.00534982	-0.0144608	0.00216098	0.00843508	0.00151115	0.00743144	0.0103039	0.00391676	0.0322916	-0.00604268	-0.0157778	-0.00532458	-0.0189743	-0.0395317	0.00353396	0.0150841	0.003113	0.00437609	-0.00354853	-0.000772411	-0.00262634	-0.0069394	-0.00480187	0.0157246
b0775	-0.00963587	-0.00731469	0.00198475	0.0149766	0.00164053	0.0192734	-0.0146499	0.0304615	-0.000243348	-0.00748864	-0.00369733	0.0134843	-0.00803676	0.00891177	-0.00974285	-0.00604459	-0.00070601	0.00928393	-0.0135583	-0.0146493	-0.00465505	0.00510849	0.000975804	-0.000551186	-0.0171526	-0.000699216	4.93767e-05	0.00924743	0.00587309	0.0134976	0.00771374	0.0228205	-0.0111931	-0.0172677	-0.00248191	-0.0107564	-0.00353054	-0.00344698	0.0195351	0.0043222	0.00336974	0.00441089	-0.00207098	-0.00264424	-0.00135052	0.004163	0.00951159
b0776	-0.0141293	-0.0119176	0.00164497	0.00591293	0.00243093	0.0245215	-0.00452175	0.0349281	0.0144393	-0.0061093	-0.0092484	0.0166059	-0.00668657	0.00928677	-0.00938042	-0.00400018	-0.0102765	0.00719882	-0.00456952	-0.01379	-0.00730029	0.00841464	0.0096525	-0.000766838	-0.0198883	0.000780646	0.00613278	-0.00395875	0.0125764	0.0148341	0.00373652	0.0261684	-0.00897305	-0.0130008	-0.00244738	-0.011244	-0.0122798	-0.0067751	0.0159796	0.0044052	0.00732059	0.0011457	-0.00217766	0.00228039	0.00176373	0.00038512	0.0102222
b0777	-0.00945434	-0.0102614	0.00135725	0.00565444	0.00512756	0.0118135	-0.0111098	0.0321805	-0.00207423	-0.0120107	-0.00849488	0.0179347	-0.0064817	0.00446277	-0.00945011	0.0029109	-0.0120649	0.0146917	0.0012107	-0.0152076	0.00304161	0.0128535	0.00823055	0.00439493	-0.00856085	0.00212217	0.00552157	-0.0164258	0.00831004	0.0115202	0.00221831	0.0262119	-0.0095538	-0.0167113	-0.0014776	-0.0141103	-0.0131291	-0.00610025	0.0188867	0.00354407	0.0116416	0.00459856	-0.000342138	-0.00136287	0.00361884	0.000280212	0.00700774
b0778	-0.0154511	-0.0175375	0.00186887	-0.00173225	-0.00135339	0.0168544	-0.0203452	0.0388809	-0.0117129	-0.00577421	-0.0065599	0.0192659	-0.00652632	-0.00262166	-0.0118907	0.0117901	-0.0074081	0.0151716	0.000889416	-0.00698198	0.00389203	0.0198103	0.00631351	0.0140157	-0.00403606	-0.000967896	-0.000672991	-0.0148349	0.00940357	0.0130527	0.000621133	0.0245668	-0.00791611	-0.0218346	0.00257722	-0.0218875	-0.00475901	-0.00575686	0.0165104	-0.00200737	0.0118087	0.00651971	-2.10084e-05	-0.00103744	0.00865003	-0.00248059	0.00552896
b0779	0.00580156	-0.0011578	-0.000513783	-0.012003	0.000247926	-0.00414152	-0.0104208	0.00223611	0.00261936	0.00577989	0.000233566	-0.0195824	0.00522901	-0.0122201	0.00108029	-0.00317395	-0.00133408	0.00091277	0.000203295	-0.00157543	-0.00125844	0.00170753	0.00649019	-0.0139744	0.011204	-0.00307525	0.00858682	0.00353373	-0.00509961	0.00270383	-0.00902572	0.00892422	-0.0147325	0.00600978	-0.00906531	-0.00333541	-0.00476751	0.000793867	0.00782718	-0.00914148	-0.00402668	-0.00811308	0.00222537	-0.00421288	0.00251479	-0.00736121	-0.00213245
b0780	-0.0292112	-0.00820013	0.000578403	-0.00955805	-0.0195362	-0.0281443	0.021078	0.00626955	-0.0035371	0.0231246	-0.0129391	0.00373237	0.0039112	0.00118906	-0.00116319	0.0151852	-0.0174684	-0.0296406	-0.0184152	-0.00239281	-0.00714748	0.00599052	0.0171744	0.0187708	0.0202208	0.00221027	-0.000756663	-0.0113177	0.00477624	-0.0210849	0.00253287	-0.0105278	-0.00864195	-0.0046419	0.00707253	-0.0253232	0.00768462	-0.000453364	-0.0186555	0.0074533	0.0124616	-0.00632302	-0.00886537	-8.53722e-05	-0.0186651	0.00543438	0.00840543
b0781	0.00571102	-0.0216347	0.000102818	-0.00257374	-0.0095578	-0.0102339	0.0164659	0.0076874	-0.00222861	-0.000890416	-0.0108477	-0.00318351	0.00716974	-0.0125845	-0.00628214	0.00837874	0.00137537	-0.00453631	-0.000878008	0.0100133	0.0286449	0.0163811	-0.0160798	0.00481926	0.00513443	-0.00473521	-0.00273939	0.00740822	0.031289	-0.00291369	0.0221697	0.0241618	-0.0276955	0.00247648	-0.00292164	-0.011152	-0.00165152	-0.00318196	0.0120403	-0.00893369	-0.0059492	0.00190992	-0.000481821	0.0180064	0.00136205	-0.00237209	0.0126907
b0782	0.00951333	-0.00823092	-0.00108011	-0.00857377	-0.00423717	-0.00559891	0.0101612	0.014536	-0.00348643	0.00408998	-0.0132564	0.00807731	0.0106576	-0.00592226	-0.0040709	0.00216876	0.00372623	-0.0118575	-0.0111117	-0.00219918	0.00471471	0.017261	0.00616008	-0.00106876	0.000113355	-0.00627145	-0.0142966	0.00770502	0.0338772	-0.0176462	0.0126463	0.010281	-0.0200511	0.00883931	-0.00643363	-0.00174643	-0.0263191	-0.00557111	0.0152278	-0.0103687	0.00706662	-0.0115665	-0.000677962	0.00953917	0.00911965	0.00405757	0.00448322
b0783	0.0103492	-1.31855e-06	-0.00105758	-0.00555657	-0.00746448	0.000707167	0.0292232	0.0102454	-0.00936112	0.00336227	-0.0281212	0.00679026	0.00895625	-0.0142787	-0.00800447	-0.000305278	0.00220097	-0.013425	-0.010976	-0.0136063	-0.0117112	0.0193248	0.000780626	-0.00169922	0.000187714	-0.00414718	-0.0090324	-0.000466926	0.0304002	-0.0186547	0.00416233	0.00773513	-0.027712	0.00281581	0.00200485	0.0102547	-0.0334408	0.00267333	0.00640555	-0.00027927	0.0126998	-0.00444245	-0.00330395	0.0140295	0.00725658	0.00153549	-0.00285961
b0784	0.0045134	-0.00771887	-0.00254231	-0.00715719	-0.0042899	0.0111682	0.0266124	0.0160632	0.023086	-0.0085429	-0.0152299	0.0037965	0.0090847	-0.00998642	-0.0135884	-0.00639723	0.00460593	-0.0297892	0.00988087	-0.00402556	0.009371	0.0125783	0.0136124	-0.0256319	-0.00617852	-0.00545945	-0.0203962	0.00606623	0.0269074	-0.0116347	-0.009169	0.0126091	-0.0229878	0.003567	-0.00192677	0.00383784	-0.0201846	0.000172719	-0.00733996	-0.00912355	-0.0105911	0.0318361	0.00227753	0.0189488	0.000550828	0.00898576	0.00673063
b0785	0.0110626	0.00285241	-0.000546175	-0.00236987	0.00364443	-0.00907174	0.0339151	0.0145823	-0.0160255	-0.000437545	-0.0389701	0.0128433	0.00989118	-0.0198476	-0.0203372	-0.00920573	0.00696564	-0.0152745	-0.014006	0.00262228	-0.00043257	0.0158362	-0.00907251	-0.00547717	0.00728496	-0.00873649	-0.0079497	-0.00933664	0.0350912	-0.0178902	0.0128112	0.016209	-0.0341277	0.00356365	-0.0057383	0.00360887	-0.0267504	0.00312252	0.0178698	-0.00918409	0.00272761	0.00964923	-0.00291571	0.0137123	0.00749831	0.000882773	-0.000809246
b0786	0.00989171	-0.00854773	-0.000675801	-0.0100828	-0.00279538	0.0047929	-0.00883323	0.0025189	0.0112596	-0.00593504	0.0023985	0.00237404	0.00354566	-0.00374777	-0.00340134	-0.0134124	0.0130977	-0.00233567	-0.0059501	-0.00686447	-0.00908784	-0.00536697	0.0136386	0.00108145	0.0151502	-0.0218341	0.0168458	0.0126572	-4.98542e-06	0.00470004	-0.00034115	-0.00112208	-0.000572752	-0.0057273	-0.00992187	0.00354854	-8.90981e-06	-0.0184387	-0.0071141	-0.00266372	-0.00529347	-0.00336479	0.00579766	-0.00348482	-0.0034865	-0.00715831	0.00555842
b0787	0.014935	-0.0020942	-8.59774e-05	-0.00802554	-0.00728589	-0.0144281	-0.00297372	-0.00984824	0.01269	0.00614236	-0.00832798	0.00855669	-0.00259477	0.00788405	-0.0183623	-0.0106332	0.0249082	-0.0126646	0.00747938	-0.00541301	-0.0310186	0.00581669	-0.0173858	-0.0167085	0.00679778	-0.00923841	-0.0210576	0.00704997	0.0146386	0.00361236	0.0146911	0.00539214	0.00321476	-0.00453805	0.00127697	-0.00242327	-0.00752895	0.00127795	0.0124656	0.0183092	0.000933746	0.0155781	-0.00700553	-0.00564362	-0.00211337	0.0350426	0.0219156
b0788	0.0612542	-0.0023607	-0.00030236	-0.0185362	0.00881075	-0.00665557	0.00157107	-0.00400911	-0.00613865	-0.011154	0.000358729	-0.00198468	-0.00222509	-0.00518604	0.000577498	0.00112059	-0.00600369	-0.00676321	-0.000145645	-0.00982009	-0.00623245	-0.00731066	-0.00334536	0.00388655	0.0105758	-0.00200428	0.00502189	-0.00263804	0.00043292	0.00673287	-0.00268448	0.000501275	0.0128376	0.00200932	-0.00419928	-0.00334447	-0.00329494	-0.0113291	0.0226002	-0.00196121	0.00220342	0.00539819	-0.00504293	0.0062304	0.00596547	-0.0042907	0.00146112
b0789	0.0773251	-0.00311064	-0.000656181	-0.00327771	-0.00376554	-0.0046296	0.00548685	-0.00755454	0.00739089	-0.00491738	0.000732749	0.00155139	0.00193292	-0.000749318	0.000553713	0.00394167	-0.0079013	-0.00342934	0.0043983	-0.00414682	-0.000185742	0.00693493	-0.0159996	-0.00271649	0.00805738	-0.00340208	0.00401362	0.000785558	-0.000177019	0.00636918	0.0101299	-0.00383734	0.00630103	0.00705802	-0.00549802	0.0152796	-0.00329607	-6.41982e-05	0.0229854	-0.00150776	0.00198837	0.000601336	-0.00349498	0.00906444	0.00468747	-0.00333347	-0.00530653
b0790	0.0751586	-0.00591199	-0.000205059	0.000763115	0.0113365	-0.0065077	-0.00246323	-0.00510796	0.00677047	-0.00869148	-0.00299534	0.00185892	0.00177677	-0.00198504	-0.00425377	0.0116737	-0.0121832	-0.00249014	0.00438567	0.00125399	0.00474164	0.00271218	-0.00769007	0.00418208	0.00119563	-0.00256938	0.00724208	0.00384944	0.000630278	0.00348364	0.00755052	0.00448895	0.00500962	0.00440622	-0.00694404	0.0062886	-0.000105787	-1.54505e-07	0.0246027	-0.00561728	-0.00199333	0.000657219	-0.00247992	-0.000608849	0.00214621	-0.00964807	-0.00553728
b0791	0.00224702	0.00139392	-0.00135154	0.0219446	-0.00913551	0.00712875	-0.0129393	-0.00896008	-0.002765	-0.00164394	0.00291587	0.0193325	-0.0012454	0.00357544	0.00491818	-0.00716772	-0.00782962	-0.00956153	-0.016033	-0.00288132	0.0110441	0.0061494	0.00779349	-0.0110263	-0.00571866	-0.000634834	0.00261839	0.0130759	-0.00266036	-0.0103832	0.00721544	0.00488932	0.0321126	0.00675865	0.00294915	-0.000273272	-0.00706867	-0.0176903	0.0170039	0.000495105	0.00321486	0.00322615	0.00187279	-0.00377139	-0.00237628	-0.00460116	-0.00325176
b0792	0.00733387	0.00943266	-0.00109918	-0.0178328	0.00554399	0.00391418	0.00707492	0.00131107	-0.0124206	-0.00565517	0.0564803	-0.000292466	0.00816391	0.0165064	-0.0050678	-0.00150209	-0.0111567	-0.00354208	-0.0267509	-0.0010582	-0.00291564	-0.0382485	0.00474194	0.026667	-0.00885194	-0.00948502	-0.000926177	-0.0157377	-0.014031	-0.0151873	-0.00254292	0.00806689	0.00167942	0.0171712	0.0115892	0.0276134	0.00513185	-0.0106302	0.000862111	0.00751255	0.00148317	0.00658652	-0.000505448	0.00723218	0.014582	-0.0138387	-0.0279026
b0793	0.00937064	0.00461629	-0.000422113	-0.00720478	0.00350082	-0.0107737	0.00142153	-0.00282646	0.00377552	-0.00101855	0.0663982	0.000351252	0.00913367	0.00744664	-0.00453046	-0.00584248	0.0105473	-0.0103382	-0.0261195	-0.00484999	-0.00943446	-0.0160097	-0.00649186	0.0233363	-0.0110247	-0.0166947	0.000211009	-0.0107049	-0.0127456	-0.00633511	0.00597587	0.0167627	-0.00270598	0.0322562	0.0123894	0.0235565	0.00696676	-0.00175913	-0.00492467	0.00687816	0.02099	0.0022377	-0.00435943	0.00288651	0.00943299	-0.0110071	-0.0135411
b0794	-0.00072495	0.0147571	0.000235285	-0.00788769	0.00125987	-0.00948737	-0.000387962	0.00448754	-0.00292141	0.00188104	0.0644617	0.00284496	0.00505429	0.0129298	-0.00513134	-0.00752571	-0.021276	0.00414939	-0.0180833	-0.00103324	-0.0203828	-0.0315432	0.0114455	0.0178067	-0.0120586	-0.0160862	-0.00223667	-0.00721768	-0.0236902	-0.0122796	-0.00444734	0.00797561	-0.00180029	0.0215828	0.00562134	0.0368693	-0.000798995	-0.0022339	-0.00299852	0.00475683	0.0158996	-0.00230716	-0.00144776	-0.00226399	0.00360965	-0.0105624	-0.0167327
b0795	0.000722593	0.0136454	-0.000164562	-0.00477046	-0.00852538	-0.00458783	0.00599378	-0.00117565	0.00985247	0.00331642	0.0603365	0.0056638	0.00825723	0.0108633	-0.013231	-0.00209956	-0.00721614	0.000188016	-0.0081836	0.00210367	-0.00756462	-0.042143	0.00818658	0.0139838	-0.00652734	-0.022407	0.00548978	-0.00284096	-0.0203349	-0.00360996	-0.00856368	0.00393949	-0.00472473	0.0281828	-0.004074	0.0186819	-0.0128456	-0.00856839	0.00171294	0.00199491	0.0188638	-0.000738447	-0.000551526	-0.00318692	0.00758012	-0.00824697	-0.0133899
b0796	-0.00332772	-0.0180093	-0.0012187	0.0181343	0.0072628	-0.00994401	-0.0228072	0.0239552	-0.0159677	0.0190378	-0.0634036	0.0120589	-0.0039391	-0.00920726	0.0141074	0.0141383	0.01791	-0.0187849	-0.00642563	-0.00613911	0.0109663	0.0169948	-0.0341261	-0.0165238	0.00619508	0.00599784	0.0143959	0.0265276	-0.0146128	0.0114639	0.0254134	-0.0183145	-0.006866	-0.0204601	-0.00444016	-0.0167348	0.00542496	-0.0175201	0.0107644	-0.00578094	-0.00598834	0.00880642	0.00133697	0.00111	-0.0158746	0.0050745	0.00747279
b0797	-0.00547748	-0.016677	-7.93391e-05	-0.0193905	-0.000454015	-0.0197311	0.00111687	0.00113924	0.0158829	0.00365855	-0.00266307	0.000656136	0.00587549	0.00515346	0.0128667	-0.00134725	-0.0204644	-0.0104133	0.0123891	-0.00576281	-0.0112658	0.000950534	0.0112082	-0.014639	-0.00233417	0.00152827	0.00299519	0.00914165	-0.00717747	-0.00732987	0.00444191	0.000233894	0.0104399	0.00675409	0.00593595	0.0155509	0.0154884	-0.00334091	0.0805185	0.00579355	0.00631121	-0.00125835	-0.000589501	0.0111687	0.00426519	-0.00219805	-0.0113363
b0798	-0.00792454	0.000881611	0.000424674	0.0180365	0.0166453	0.0196129	0.0187913	-0.0116691	-0.0180849	-0.0225675	-0.0042415	-0.00261801	-0.00194368	0.00928332	-0.00185396	-0.0109842	-0.0107746	-0.00481843	-0.0117781	0.00193219	0.00993569	-0.0129351	0.00540037	-0.000915452	-0.0164567	0.0235304	0.02995	0.00962408	-0.0287001	0.00921504	0.0188728	-0.0151856	0.0379167	0.00677971	-0.0068358	0.00587061	-0.0230956	-0.00567949	-0.00721006	-0.00995036	-0.0207744	0.0256782	-0.00477386	-0.000854584	0.017781	-0.00964277	-0.00616913
b0799	0.000850773	-0.00907732	-0.000488382	0.00890248	0.0233978	0.00547119	0.00902024	-0.014452	0.00681548	-0.000465905	-0.000786814	-0.00800457	0.001424	0.0196537	0.00679387	0.0150283	-0.0113184	-0.00998843	0.0139556	-0.00901557	0.00547397	0.00801081	-0.00827672	-0.0196979	0.0174994	-0.00448691	0.012222	0.0150804	-0.0186958	0.00397696	0.0260117	-0.000401613	-0.0267578	0.00945327	-0.0121719	-0.00619632	0.00875433	0.0198856	-0.00409367	-0.000281825	0.0157854	-0.00385877	-0.00462235	0.0191517	-0.00188476	-0.0180153	0.00910109
b0800	0.0111204	0.000152943	0.000873423	0.00166661	0.00154685	3.06781e-06	-0.00367067	-0.00258157	-0.00378275	0.00560062	-0.0110331	0.0098425	0.00351951	-0.0057541	-0.00477277	-0.00554903	0.00143524	-0.00603938	-0.00763186	-0.0094694	-0.00920765	-0.00491647	0.0242917	0.00418468	0.0056372	-0.00474614	-0.000320255	-0.00174321	0.00470056	-0.00538267	0.0175018	-0.00664278	-0.00409907	0.00845811	-0.00439404	0.0109146	0.0207749	-0.0066084	0.000583764	-0.00110197	0.00691106	-0.0207742	-0.000963651	-0.00498029	0.00605141	-0.00784229	-0.00163403
b0801	-0.0128549	-0.00433195	0.00198944	-0.0193935	-0.00135062	0.00752544	0.00178943	0.01192	0.00226021	0.000777892	0.00141714	0.00189714	-0.00568833	0.00108942	0.005268	-0.0056437	0.00474974	0.0186921	-0.00722379	-0.000775743	0.0100204	-0.0164844	-0.00502277	0.00755076	0.0130501	0.000449412	0.00680085	-0.0127701	0.0823117	-0.00307313	0.0182744	-0.0116965	-0.0106061	0.00825525	-0.00970247	0.0109856	0.0240053	0.00670571	-0.00923877	-0.00746031	-0.01086	0.000421864	0.00190199	0.0111474	0.00206988	0.00316386	0.0271893
b0802	-0.00469665	-0.0143563	-0.000250622	-0.031093	0.0185253	-0.013058	-0.00410876	0.00177633	0.0078834	0.00793853	0.00622686	-0.0115008	0.0114298	0.0147327	0.0175579	0.00615768	0.0144504	0.00469231	-0.00761004	-0.0059305	0.00721602	0.00118243	0.0105247	0.00156677	-0.00830855	-0.00169004	0.0113577	0.00471864	0.0110129	-0.00849757	0.0147408	0.0317423	-0.00163584	0.0114952	0.0128437	-0.00496837	0.0097119	0.00536221	0.0974967	-0.0016885	-0.00886605	0.0144651	-0.0101489	-0.00498243	-0.00711915	-0.00350275	-0.00493208
b0803	0.0448618	-0.00706392	-0.00197989	-0.0148811	-0.00903776	-0.0140398	-0.00296391	0.00153831	0.00219494	0.00492767	-0.0139409	0.0160651	0.00700577	-0.0103394	-0.00243365	0.0164926	-0.0136902	-0.00639023	-0.00290655	0.00464479	0.00798728	0.0177998	-0.0125022	0.00800551	0.00114505	0.00391301	-0.00120497	0.00944254	-0.0260724	-0.0023975	0.0106704	0.0570335	0.0041055	-0.00879483	-0.0165976	-0.0135426	-0.0401972	-0.00857375	-0.002279	-0.00974603	0.00941064	0.000525609	0.00804364	-0.00616836	-0.0139899	-0.00862336	-0.0121155
b0804	0.011091	0.00335797	-0.00202437	0.00249588	-0.00801331	-0.0141765	0.00398474	-0.00600479	0.00959554	0.0137404	-0.00702944	0.0135269	0.00309674	-0.0161939	0.010115	0.000622298	-0.00591445	0.0020247	0.00972692	-0.00132018	0.003822	-0.00523144	-0.00122892	0.003953	-0.00208804	0.00192088	0.00380203	0.0144695	-0.0162107	-0.0035032	0.00119696	0.112186	0.0135329	0.0103569	-0.0109938	-0.00959758	-0.0533434	-0.00667295	0.000795142	-0.00533567	-0.00402314	-0.00735287	0.00628007	-0.00573826	0.00352813	-0.0008937	-0.00617823
b0805	0.00586614	0.00175097	-0.00060106	0.000660187	-0.00437702	-0.00422488	0.00819119	-0.00266991	0.00153336	0.0053423	-0.013681	-0.00160463	0.000951177	-0.0024128	0.000350882	-2.18809e-05	-0.00624182	0.00187615	0.00285513	-0.00633875	-0.00686062	-0.00128858	0.00563841	0.00537416	-0.00357208	0.00376541	-0.00413415	0.0124083	-0.00943888	0.0124242	-0.00750425	0.129349	0.0109602	0.00863526	-0.00616544	-0.00132024	-0.0273845	-0.00208737	-0.0028185	-3.49024e-05	-0.00119782	-0.0050212	-0.000389145	-0.00499276	0.0030402	0.000892163	-0.00582939
b0806	0.0312106	-0.0117217	-0.00105027	-0.00153458	0.00196294	-0.00206114	0.00322472	0.00457572	-0.00219968	-0.00207523	-0.00347709	-0.0115322	0.00341256	-0.00271506	-0.00919925	0.00474756	-0.0206192	0.00103999	-0.0126189	-0.0104393	-0.00636907	0.00170898	0.00592521	-0.0162318	-0.00555201	-0.00808701	-0.00437985	-0.00119208	-0.00510797	0.00721843	0.0115391	0.00055548	-0.0135373	0.0243056	-0.0143707	-0.0143049	0.00512573	-0.0236264	-0.00582715	-0.0125513	0.00554271	0.0103018	0.00616396	-0.0107513	-0.0110702	-0.0146204	-0.00740701
b0807	-0.00149092	-0.0102087	-0.00111654	0.000653793	-0.0114891	-0.0126354	0.0015578	0.010331	0.0226658	0.00506526	-0.00238997	0.0120194	-0.00709478	-0.0335525	-0.00634884	0.00422411	-0.0104753	-0.00480731	0.00928	-0.0108187	-0.00169923	0.0106026	0.0104571	0.031041	0.00157716	0.00139008	0.00328148	0.0280215	-0.015894	0.0104356	-0.00435334	0.00268421	-0.0255078	0.00516323	-0.00632401	0.00509138	-0.0160635	0.000792686	-0.00422496	-0.00120255	-0.00530442	-0.00460788	0.00920459	-0.00481326	-0.00199864	-0.0171145	-0.0171644
b0808	0.0483076	-0.0130638	-0.000682843	-0.000365376	-0.00367668	0.00866786	-0.0035544	0.000520524	0.000112533	-0.0080461	-0.00372086	-0.00320159	-0.00151725	-0.00251173	0.00780353	-0.0117731	-0.0061343	-0.0126854	-0.00460085	-0.01254	0.00519131	-0.00495048	-0.0081865	-0.00938056	-0.00030168	0.010194	4.38389e-05	-0.0152759	0.0019832	0.0124742	-0.00343599	0.00414968	-0.00736455	0.00206421	-0.00262468	0.0027685	0.00309371	-0.00552234	0.000375187	0.00416992	0.00608187	0.00219224	-0.00314014	0.00175953	0.00336849	-0.00549201	0.000149617
b0809	0.00249096	0.00233275	0.00240515	-0.022617	-0.0117701	0.0079339	0.0224071	-0.0353392	-0.00751495	-0.00142605	0.00480836	-0.000474885	0.00121227	-0.00429312	0.00604787	0.0239313	0.0406421	-0.002018	-0.0384692	0.0133737	-0.0369507	-0.00212686	-0.00355707	-0.0171912	-0.0213638	-0.00606434	0.0227826	0.00233528	0.00462585	0.0288402	-0.0120991	-0.00498366	0.0356887	-0.0150491	0.0515464	-0.00600328	-0.0162284	-0.0271398	0.000530754	-0.0107908	-0.0272222	0.00463645	-0.0159458	0.00754477	-0.0078413	-0.0108006	-0.009516
b0810	0.0053533	-0.00359909	0.00190905	-0.0202087	-0.00108745	0.00911386	0.034979	-0.0421998	-0.00494896	0.00388473	-0.000439481	0.00181204	0.000673285	-0.004447	-0.00400406	0.0355509	0.0550844	-0.0126704	-0.0480717	0.00595614	-0.0494581	-0.00815735	0.00284302	-0.0103884	-0.0281183	0.00164428	0.0165569	-0.000441333	-0.00207577	0.0352104	-0.00138603	-0.00150744	0.0357016	-0.00975255	0.0441056	-0.0122238	-0.0107847	-0.0307108	-0.00979668	-0.00630591	-0.0244746	-0.00288007	-0.0176923	0.0139181	-0.0163775	-0.0096896	-0.0142339
b0811	0.0150916	-0.00187868	0.00200262	-0.0211854	-0.00751681	0.0064311	0.00837004	-0.0207673	-0.00418105	0.00968926	0.0273935	-0.000208847	0.00183983	0.00676787	-0.00226841	0.0244931	0.0412229	-0.00844257	-0.0450428	0.00489719	-0.0417411	-0.00269879	0.00722656	-0.00221459	-0.011494	0.00378537	0.0115808	-0.00677724	-0.0110647	0.0330251	-0.0052292	0.000258292	0.0322402	-0.00609419	0.0463933	-0.000102802	0.00635133	-0.0221508	-0.00683828	-0.00897009	-0.0195013	-0.0094028	-0.0134876	0.00535212	-0.0226691	-0.0121177	-0.00420833
b0812	0.0345736	-0.00711316	-0.000977771	-0.00229205	-0.00562046	0.00181408	-0.00454529	-0.00358569	-0.0126387	0.00383623	-0.00103351	0.000480448	-0.00266429	-0.00830461	-0.00596597	0.00287099	-0.00797449	0.00301824	0.00199795	0.00178512	-0.0131081	-0.00796927	0.0307875	0.00108356	0.00233752	-0.0020977	-8.38152e-05	-0.00374785	0.00986671	-0.0317318	0.00648261	0.00121558	0.000869632	0.0108623	-2.16232e-05	-0.000785429	0.008881	-0.0096687	0.00541065	-0.00548366	0.00651012	0.000615966	0.00718897	-0.00698751	0.000390236	0.0273424	0.00196997
b0813	-0.0175775	-0.0303842	0.00235986	0.0216421	-0.0156579	0.00980077	-0.00444598	0.0172859	-0.0418725	0.0285103	-0.0216835	-0.000380238	-0.00115132	0.00244985	-0.0016941	-0.00814113	0.0387922	-0.0316347	0.0239097	0.00785283	-0.000806588	-0.0310864	0.0171586	-0.0310403	-0.0154871	0.00488244	0.0618852	0.0214065	-0.00225323	0.00565835	-0.00476215	0.00102317	0.00692761	0.0223219	-0.0117448	-0.0172536	-0.0104105	0.0101504	-0.0279221	-0.00316416	0.00729055	0.000565064	-0.00259016	0.00170166	0.00629086	0.00944335	0.00194038
b0814	-0.00918057	-0.0142158	-0.00118759	-0.0113764	0.045409	-0.0123837	-0.000691558	0.00296075	-0.0018679	-0.0222158	0.00212579	-0.0149712	0.00124477	0.00668283	0.0087925	-0.0060971	-0.0124272	-0.00552453	0.0110648	-0.0024568	-0.00835847	-0.00192378	0.00670645	-0.00879128	-0.00659722	-0.00317385	-0.00891547	-0.00495179	0.00827656	-0.00924922	0.00166858	0.00197156	-0.0523029	0.0179605	0.0238687	-0.00434661	0.00313545	0.00188777	0.0314406	0.00108587	0.0214495	0.00664045	0.00683514	-0.00435024	0.0100896	0.0174562	0.00340967
b0815	-0.00511952	0.00261748	-0.00215731	-0.00192105	0.00236172	0.00276604	-0.00698258	0.00283773	-0.0169501	0.000334433	0.0141709	0.00545254	0.00158643	0.0201096	-0.0264602	0.0010342	0.00399706	-0.00180665	-0.00795008	0.00744733	-0.00148292	0.0201879	-0.00347105	0.00797412	-0.00537618	-0.0128821	0.0082872	-0.0212116	0.00210694	0.00879267	-0.0114146	-0.00283093	-0.0278871	-0.00116824	-0.0200286	-0.00780843	0.00389295	-0.00433545	0.012818	-0.00330014	-0.00330451	-0.00883763	-0.00547788	0.00832537	-0.0150238	0.00377124	-0.00788226
b0817	-0.00623282	-0.00475059	0.000865262	-0.000690956	0.00152263	-0.00416635	0.00978014	0.00389631	-0.00363192	-0.000367663	-0.00237135	-0.00274447	0.00123624	-0.00667319	-0.00317413	-0.0201961	-0.000213768	-0.0111483	-0.00977066	-0.00266694	-0.0174981	0.0152082	0.0170289	-0.00860965	0.00928515	-0.00590685	0.0278935	0.00272885	0.00603017	0.0157463	-0.0141105	0.00931269	-0.00275187	-0.0161077	0.00239394	0.00801887	0.00780796	-0.018344	-5.75853e-05	-0.00988322	0.0161319	0.00156968	-0.000479102	-0.00488397	-0.00430916	0.000789388	-0.00615652
b0818	0.00236167	0.0573843	-0.00125171	0.00356036	-0.0118713	0.00847927	0.0122763	-0.0158987	-0.00163933	0.00473579	-0.00516489	0.00648743	-0.00217589	-0.00303907	-0.00403796	-0.0054728	0.0362785	-0.0105859	0.00816387	0.00868857	-1.35896e-05	0.00511639	0.000129722	0.0150867	0.00433863	0.00751347	0.0118115	0.00694905	-0.0160108	0.01997	0.0163579	-0.00765472	-0.00508928	-0.00562863	-0.0076927	0.0165727	-0.00147331	0.00587772	-0.0070895	0.00240645	-0.0039824	0.0153265	-0.0103165	0.00207514	-0.00129086	0.00506178	0.00152642
b0819	0.00608859	-0.00176474	0.000508936	-0.00150987	0.00390542	-0.0142793	-0.00641618	0.0143168	0.00289193	0.00259697	3.65394e-05	0.00495308	-0.00577597	-0.00348469	0.0210659	-0.0163627	0.012218	-0.0037455	0.00169105	-0.0144665	-0.0180792	0.0147534	-0.00683117	-0.0169733	-0.022554	-0.0082171	0.0140401	6.4072e-05	-0.00336189	-0.024501	0.00494562	0.00223991	0.0190533	0.00347205	0.00074722	-0.000387418	-0.00473736	0.0213849	0.0908704	0.00639145	0.00401338	-0.00423161	-0.000161527	-0.00419789	0.0111589	0.00131206	-0.00360856
b0820	-0.00605147	0.00838645	0.00291141	0.0174767	0.0157499	0.00828041	-0.00392735	-0.00414977	0.00450187	0.00260323	-0.0271826	-0.0152964	-0.000468105	-0.00199065	-0.00116871	-0.00643412	-0.000869403	-0.000922555	-0.00857585	-0.0010898	0.0136014	-0.00583207	-0.00570737	-0.0151686	0.00459012	0.000930278	-0.0153285	-0.0320163	0.00799105	-0.000978866	0.0111108	0.0231704	-0.0132171	-0.00240446	-0.00730939	4.64393e-05	0.000635319	0.00107866	0.0373921	-0.00863293	-0.00623728	-0.00443025	-0.00453673	0.00852918	-0.00676449	-0.0206729	-0.0170553
b0821	0.0261796	-0.0130759	-0.00018384	0.005349	-0.018389	-0.00921523	0.00344254	0.0040327	0.00469693	0.00639132	0.00539897	0.0173016	-0.000873529	0.0172128	0.00249663	-0.00608983	-0.0205443	0.00833611	0.0107198	0.00473981	0.00105511	-0.00938788	0.00747677	0.000463358	-0.000480498	-0.0272403	-0.0231269	-0.00979122	-0.00124625	-0.00941633	0.00142989	-0.00520207	-0.0120519	0.00687672	0.00355157	0.00668002	0.0070691	0.00224815	0.0171891	-0.00393702	0.00145765	0.0054589	0.00535079	-0.00249032	-0.000374158	-0.00552508	-0.0088649
b0822	-0.00144984	-0.00330256	-0.000142128	-0.0122377	-0.00921725	-0.0266902	0.00394472	-0.00268223	0.0086101	0.00281601	0.00562969	0.00746895	-0.00216543	0.0112081	0.0226158	-0.00377329	-0.00441811	-0.00209751	0.00103675	-0.00300839	-0.00361392	0.00420157	0.0104776	0.0110147	0.0014394	-0.0222584	-0.00753632	-0.0132745	-0.00382173	-0.00904046	0.00788594	-0.00124178	0.00628548	-0.00155286	0.0138233	0.00486893	-0.00149621	0.00752949	0.0744444	0.00433715	0.00952503	0.0022068	0.000234965	-0.002235	-0.000741458	-0.00964888	0.00489713
b0823	0.00264894	-0.00504737	-9.46272e-05	0.0139403	0.0102976	-0.00509437	-0.00697352	-0.000522926	0.00328664	-0.000731028	-0.00726814	0.00983884	-0.0026641	0.00483051	0.0038143	-0.0100927	-0.00857431	0.0159481	-0.0148391	0.000563159	-0.0071247	-0.00663111	0.00108032	0.00684142	-0.0067774	0.00270407	-0.000548732	-0.013932	0.0162616	0.000396098	0.000527161	-0.00602537	-0.0108924	-7.70861e-05	0.00231762	0.00894088	0.00646126	-0.00878554	-0.00962322	-0.0102665	-0.00860543	-0.00884108	-0.00175683	-0.0171705	0.00230414	-0.00632932	0.00546044
b0824	0.01323	-0.022467	0.00252965	-0.0145206	0.00353569	0.00502363	-0.011286	0.0211517	-0.00624994	-0.00747952	0.0140792	-0.00152838	0.000952249	0.00938387	-0.00427908	0.00265937	-0.0300143	0.00960422	-0.00172667	-0.00097284	0.0210015	-0.0221472	-0.00264274	0.017874	0.0184427	0.0174908	0.00427576	0.00209208	-0.0165428	-0.00424121	0.00427407	0.00711226	-8.00071e-05	0.005852	0.00208667	-0.00193371	-0.00955833	0.00196269	-0.0126117	0.00997819	0.0295937	0.0136253	-0.0160479	-0.010574	0.0103462	-0.0271133	-0.0185838
b0825	0.0124888	0.0589389	3.04161e-06	-0.00898951	0.022088	0.00220032	0.0131395	0.00113912	0.00048061	0.0123397	-0.000158954	0.00444687	-0.00185305	-0.0100357	-0.011303	0.00138492	0.00426164	0.00655991	-0.00440628	-0.00362064	0.00249263	-0.00517003	-0.00046588	-0.0118606	-0.000957424	0.0184441	0.0123261	-0.0109552	0.00667906	0.00947791	-0.0230255	-0.0127404	-0.0189039	-0.00725741	-0.0167555	-0.00665868	0.0105022	-0.00775417	0.00859588	-0.00265645	-0.00610238	-0.00221941	0.0123876	-0.0147873	0.0132503	-0.00945086	0.00490246
b0826	-0.021232	0.0234384	0.00319868	-0.0113966	-0.0121714	-0.00764889	0.00459246	0.00239898	0.0056437	0.00019255	0.000253486	-0.0067621	-0.00593923	0.00209347	-0.00433344	0.0176094	0.00380695	-0.0230461	0.0129533	-0.0128302	-0.00970931	-0.00497624	0.00607788	0.00411297	0.00602094	0.0034183	-0.00550329	0.0451891	0.00687711	-0.00645229	-0.0104722	0.000734752	-0.000255325	-0.002528	0.000958636	-0.00270776	0.00632125	-0.000162386	-0.0191564	-0.0112394	0.0116623	-0.0251771	-0.00829822	-0.000798332	-0.00645196	-0.0192295	-0.00154205
b0827	-0.023934	0.0360133	0.00131883	-0.00895609	-0.00920658	-0.0127471	-0.00253974	-0.00135637	0.0154254	-0.00546826	0.00108488	0.00897526	-0.0096908	-0.00878601	-0.0150638	-0.00741265	0.0158321	-0.0177088	0.00846541	0.0149929	-0.0153511	-0.00448648	0.00944123	0.00975634	0.00169257	0.000165809	-0.0137885	0.0158293	0.000281253	0.0130825	0.00427094	0.00697913	-0.0117583	0.003487	-0.015635	-0.0209723	0.012344	0.00130816	-0.00655412	-0.0106066	0.00566773	-0.00507042	-0.00148405	-0.00538023	-0.00411295	-0.0223897	0.011115
b0828	-0.0131617	-0.00455772	0.000709631	0.0112086	0.00294476	0.0054939	0.0105511	-0.0113868	0.0182458	-0.00200523	-0.00410383	-0.0114844	-0.000895418	-0.0071271	-0.00415102	-0.0108511	-0.011248	0.129759	-0.0295415	0.0088573	0.00604918	0.00182493	0.00493275	0.0111142	0.00721335	-0.0101258	0.00183445	0.0109125	0.0267739	0.00275727	0.0045069	0.0119819	0.00911535	0.00584672	0.00980276	0.00356654	-0.0145256	-0.0091426	0.00179423	-0.00548151	0.0168223	-0.00360669	-0.0018903	0.00714752	0.00762751	-0.0133979	-0.000334068
b0829	-0.0148317	0.00281683	-3.71047e-05	-0.0064144	-0.0123448	0.00251261	0.0168419	-0.00892608	0.0186032	0.000786216	-0.00814692	-0.00624531	0.0040894	-0.00267497	-0.00684868	-0.000594784	-0.00962694	0.147603	-0.0166472	0.00903426	0.0145167	0.000350401	0.00318628	0.00982108	0.0105255	-0.0163917	0.00700444	0.0146029	0.0208417	-0.0141972	-0.00515511	0.00869216	0.000972618	-0.00194819	0.0241103	0.0112402	-0.0120239	-0.00297336	-0.0117201	-0.00182508	0.0141969	-0.00407312	-0.00698363	0.00917059	-0.0101199	-0.00931409	0.00123684
b0830	0.00171519	0.0204659	-0.00194433	-0.0189323	-0.00922297	0.00196006	0.0108195	-0.00153452	0.0258071	0.00448194	-0.00788712	0.000514177	0.00584365	-0.00672066	-0.000394436	-0.00502741	0.000976464	0.129506	-0.00498426	0.00905249	0.0135396	0.0094004	-0.00680796	-0.00403459	0.00285362	-0.0272044	0.0144381	0.00628465	0.018243	-0.0388529	0.00431017	0.0033175	-0.0207084	0.00202118	0.0292483	0.00856981	-0.0038519	-0.0106668	-0.00895021	-0.000918124	0.0192814	9.18963e-05	-0.00122728	0.0132851	-0.0080643	-0.0103904	-0.00130369
b0831	0.00517328	-0.0052838	-0.00235725	-0.0175832	-0.00212862	0.0011778	0.0123177	0.00723985	-0.000751706	0.00140937	-0.00442968	0.0145623	0.000359412	-0.0122808	-0.00618868	-0.00876327	0.0244701	0.0919307	0.000295389	0.00590782	0.0073444	0.0120112	-0.0130683	-0.0103677	0.00186284	-0.0157339	0.00559288	-0.00360015	0.0323638	-0.0380788	0.00979329	0.00716976	-0.0219208	-0.00809356	0.0296071	0.00186407	0.00160947	-0.00366104	0.00450243	0.00231905	0.0263593	-0.00159563	-0.012908	0.0114036	-0.00749345	0.0018236	0.00273491
b0832	-0.014001	0.013274	-0.000592426	-0.00916522	0.00541108	0.00238615	-0.000691258	0.0095639	0.0211105	0.00343985	-0.0121608	0.00700811	0.00242762	-0.00938026	-0.0145571	-0.00663427	0.0100522	0.0565816	-0.00230774	0.0067391	0.000668189	0.0168054	-0.0108208	0.0106348	0.00255317	-0.0157489	0.00996853	0.00825455	0.022043	-0.0144293	0.0141791	0.0139908	-0.0220146	-0.00329665	0.0225571	0.00423752	0.00161594	-0.0103431	-0.0016486	-0.00199459	0.0201634	0.0131237	0.00494444	0.00585574	-0.00297319	-0.00271766	0.0178233
b0833	-0.00551538	-0.00452743	-0.000570074	0.00436432	-0.00739747	-0.00429169	0.000943225	0.0011255	0.00591084	-0.00369918	0.00740711	-0.00281671	-0.00290343	0.0028198	-0.0137017	-0.00886265	-0.00589649	0.0240414	-0.00462913	-0.00730973	-0.000899405	0.0122209	-0.00859129	0.0073191	-0.00274951	-0.00544698	-0.00438407	-0.00347962	0.00996083	0.00379861	0.00414773	0.00456937	-0.00542578	0.000705083	-0.00579496	0.0472199	-0.000993793	-0.00733394	0.0156267	-0.00135663	0.00719989	-0.00562668	-0.000780451	-0.000300448	0.00150162	0.000298233	-0.00845
b0834	-0.00928062	-0.00724026	-0.00136046	0.00350593	-0.00524843	0.00158905	0.00451763	-0.00263644	0.00609873	-0.00979072	0.00835906	0.00641665	-0.0034047	-0.0031252	-0.0174209	-0.0165869	-0.000887748	0.02178	-0.00610021	-0.0132427	0.000426294	0.0226179	-0.00804535	0.00810591	-0.000804737	-0.00640161	-0.0105072	-0.0194798	0.00448998	0.00697311	-0.00221947	0.0084229	-0.00975638	0.00745977	-0.00922108	0.0400331	0.00775725	-0.0043661	0.0216131	-0.00391029	-0.00146565	-0.00377458	0.00310123	-0.00356699	-0.00104226	0.00312431	-0.00211763
b0835	-0.00731783	-0.0102048	7.84814e-05	-0.00832255	0.00943394	0.014657	0.00224399	0.00275016	-0.00677378	-0.00777729	0.00473953	-0.00628103	0.0006223	0.00534561	-0.00436477	-0.00568796	0.000728546	-0.00472699	0.00530286	-0.000715827	-0.00362005	-0.00033687	0.00884038	0.014235	-0.0119539	0.00866739	-0.00249058	0.000818633	0.00443781	0.00458196	0.000123554	-0.00626677	0.00820684	-0.00633366	-0.00313626	-0.0268292	0.0160565	-0.00359578	0.00933404	-0.00443306	-0.00923948	-0.00166509	0.00214436	0.00777696	-0.00289944	0.0112541	0.0108053
b0836	0.00908833	0.00236307	-0.000200696	-0.00424556	-0.01923	0.0014097	-0.00729233	-0.000375884	-0.00458948	0.0130554	0.0205121	0.00583294	-0.00328998	0.00351223	0.00667226	-0.00189395	-0.00836483	0.0246805	-0.00169541	-0.00410396	0.0025116	0.00355466	0.0209973	-0.0212075	-0.00531772	-0.00511868	0.00105657	0.0143886	0.00383372	-0.00219381	0.00248984	-0.011825	0.00772516	-0.00967133	-0.00645102	-0.0104731	-0.0164833	-0.0059364	-0.00933436	-0.00299716	-0.01932	0.00346915	0.00981067	-0.00267853	-0.0062474	0.00098735	0.00332984
b0837	0.046951	-0.00403693	-0.00165544	-0.00688519	-0.0145507	0.00802668	0.00131956	0.0045776	-0.00673857	-0.0115479	0.0533271	0.00390887	-0.00403157	-0.00975163	-0.00767287	0.00965735	-0.0106872	0.00322317	0.0125049	0.0034452	0.00249388	0.00700618	0.00636046	-0.0118298	0.00148695	-0.00457181	-0.00272609	-0.00025624	0.000136808	-0.00176695	-0.00754975	-0.000804726	-0.00563089	0.00264639	0.00901306	-0.0186567	-0.0191832	0.00099576	0.00132993	0.00707999	-0.0104557	-0.00650915	0.00104572	0.00420787	-0.00376001	0.00429215	-0.00407853
b0838	0.0216466	0.00293874	0.00139641	0.00193925	-0.011495	0.00102365	-0.00590546	-0.0071464	0.00620513	-0.00419296	0.000525437	0.0098046	-0.00375263	-0.00947932	-0.0012085	0.0104723	-0.00204656	-0.0135436	0.00410406	0.00290284	-0.00492409	-0.00165001	-0.00982844	0.00264155	0.0117585	-0.00418911	0.00204269	0.00360188	0.0172232	0.00535716	0.00759605	-0.0143171	0.00807366	-0.000611733	0.00936819	-0.0128099	-0.0146136	-0.00892982	0.0120903	-0.00139943	0.00433982	0.00498059	-0.00230685	0.00117115	-0.00789081	0.0182682	0.00385256
b0839	0.0460067	-0.00639153	0.000142762	0.00113182	-0.000734448	-0.00491574	-0.0110125	-0.000449821	-0.000397948	-0.0198776	0.0325677	-0.00796926	0.00184448	-0.00852449	-0.00271936	-0.00414775	-0.00617068	0.0033387	0.00416759	-0.00377012	-0.00402685	0.00763351	-0.00889236	-0.0112073	0.00142979	-0.00689525	-0.00229617	-0.0048186	-0.000485638	-0.00894023	-0.000921058	0.000394974	0.00150458	0.00160345	0.0143422	0.00442331	0.00775518	-0.00715343	-0.00784702	-0.000680067	0.0157678	-0.00437848	-0.0021151	8.11498e-05	-0.00309748	0.0260842	0.00170208
b0840	-0.0253243	-0.024632	2.47249e-05	0.00397172	0.0146065	-0.0143	-0.000510267	-0.0106796	0.00839665	-0.0208139	-0.00173455	0.00374436	0.00471777	-0.0169099	0.00517976	-0.0141397	0.00787513	-0.0117096	-0.0181174	0.0405109	0.0100055	0.00112553	-0.0121899	-0.00428648	0.00510558	-0.00410774	-0.0177836	0.0113472	-0.00594903	-0.0213671	0.00724993	0.00805984	-0.00936356	0.00939196	0.0134398	-0.000474087	-0.00816116	-0.014175	0.0022006	-0.012781	0.00363277	0.0121943	0.00216338	-0.0105399	-0.0048408	0.0182387	-0.0148278
b0841	0.00407397	0.00148978	-0.00215162	0.000903449	0.00818856	0.000336706	0.00639694	-0.00920583	0.000245563	-0.0301568	0.0154844	0.0073336	0.00723934	-0.024028	-0.00156962	0.012538	0.00708186	-0.0135776	0.0111014	0.0158034	0.00298679	0.00937994	-0.0147339	-0.00584797	0.00310664	-0.0153858	-0.0289476	-0.00208201	-0.0163582	-0.0040946	0.00589778	0.0108223	-0.00889871	-0.00215967	0.0534202	0.0088779	-0.00146272	-0.0053301	0.00817451	-0.00021258	0.0352051	0.0117376	0.00351949	0.0111116	0.0072951	0.0565622	0.000158633
b0842	0.0163589	-0.00781455	0.000838605	0.00879897	0.00170433	0.0121957	-0.00834722	0.00121526	-0.0101441	-0.00787822	-0.00137623	-0.00425299	-0.00474916	0.00352695	0.00209762	-0.0107046	0.000193193	-0.000109315	-0.00682343	0.0103062	0.00995638	-0.00319316	0.00901948	0.00133102	-0.00516347	0.00148925	0.00305029	-0.0110113	-0.00518752	0.00892027	-0.0160326	-0.00432702	-0.00604558	-0.0128798	0.0164484	0.0300855	-0.00829429	-0.00132234	0.00875169	0.00183421	-0.0150237	-0.00118891	-0.00567593	-0.00918479	0.00564277	0.0738508	-0.00616103
b0843	0.00153175	-0.0168026	-0.000728672	-0.0127391	0.0100134	0.0201752	0.0020538	0.01138	-0.0423208	-0.0124545	-0.00753985	0.00507913	-0.0205418	-0.00663913	-0.00986872	-0.009264	0.00610032	0.0180928	0.00320148	-0.00570825	-0.0215573	-0.00154123	-0.0174129	-0.00512423	-0.00783327	0.00840209	-0.0117022	-0.0268384	-0.00366515	-0.000723641	0.0167391	-0.00194376	-0.038614	-0.0158144	0.0115448	0.0274461	0.0014408	0.0142979	-0.0205161	0.0088761	-0.016397	0.0170705	-0.00309272	-0.0236722	0.0417631	-0.0253428	0.0126117
b0844	-0.00444886	-0.0200865	0.00161885	-0.00875102	0.00760444	0.00189828	-0.00828092	-0.00429429	0.00661831	-0.00473473	0.00873619	0.00348296	-0.00382391	-0.00814514	-0.0012528	0.00854714	-0.0148201	-0.00452434	0.00335727	-0.00459378	-0.0132353	0.0221474	-0.00178773	0.0111441	-0.00110934	0.0107033	-1.01835e-05	-0.000136535	-0.00593665	-0.0148075	0.00255659	-0.0114627	-0.0129989	-0.00396355	0.00213527	0.0267127	-0.019928	0.00491522	0.00355289	0.00489379	0.00126243	-0.00335846	-0.0167671	-0.00634197	0.0126382	-0.00735569	0.00913069
b0845	-0.00900407	-0.00784599	0.000876546	-0.0177945	-2.23178e-05	0.00291145	-0.00651951	0.0172059	0.0131622	-0.00277609	0.00759337	-0.0133574	-0.0103801	0.00873986	-0.0209953	-0.00466624	-0.00764544	-0.00458658	-0.0148005	-0.0178121	-0.0114938	0.012435	-0.0239237	0.000732566	-0.0286759	0.0091252	0.0143595	0.00357947	-0.0199498	0.00765171	-0.00721085	-0.00338244	-0.0240801	0.00258154	-0.00400235	0.00217759	-0.034407	0.0013527	0.0134825	-0.0013708	-0.00268373	-0.00993608	-0.00171419	-0.00978358	0.0118838	-0.0145235	0.00525252
b0846	-0.0186744	0.00131755	0.000491972	-0.0116478	0.00920536	0.0216561	0.0195494	0.00109711	-0.0249912	0.00121166	-0.00506413	-0.00578412	0.00525506	-0.0049861	0.00272579	0.00773809	-0.00797984	-0.0109001	-0.0160586	-0.0099773	-0.0163589	0.00558759	0.00474164	-0.00103613	-0.00240233	0.022683	-0.00156056	-0.00614272	-0.0133937	-0.00480182	-0.0193057	0.016626	0.0026211	-0.0190817	-0.00102284	-0.00498315	0.0102148	0.00676064	-0.0147581	0.00699507	-0.0188054	-0.00588006	-0.0222396	-0.00138303	-0.00473889	-0.00735426	0.00842625
b0847	-0.00152182	-0.00191634	-0.000485968	0.0149531	0.00636662	-0.00212347	0.00570831	-0.012216	0.00398094	-0.00204819	0.00873666	-0.00260225	-0.00387732	0.00113645	-0.0161306	-0.0025551	0.00172623	-0.00336247	0.00533137	-0.000481547	0.0148621	-0.00304033	0.0143912	0.0103773	-0.00631748	-0.00671204	-0.0168443	0.0154701	0.0001851	-0.0148046	0.00205791	-0.00941963	0.00715844	-0.00671368	-0.00945158	0.010568	-0.00973995	-0.00441702	0.0172751	-0.00410565	0.000352083	-0.022074	-0.0106353	0.000788561	0.00436495	0.093104	0.00792254
b0848	0.00517891	-0.0194285	0.00201681	0.0127206	0.0123033	-0.00910605	-0.00989102	0.00636373	-0.0105693	0.00554208	0.00584955	0.00597988	-0.00126788	-0.00442884	-0.00526393	-0.0114403	0.00782012	-0.00835248	0.0195608	-0.00395495	0.0145889	0.00669801	-0.0208104	0.00443256	-0.00790282	0.00949435	-0.0219672	0.00234106	-0.00529231	0.00964619	0.0075996	-0.0028161	0.00352406	-0.0156022	-0.000726225	-0.016797	0.000342816	-0.000625431	0.00744925	-0.0121025	-0.00372108	0.00379113	0.000851289	0.000181899	0.00726218	0.0287425	-0.00149259
b0849	-0.00749804	-0.00358253	-0.00397969	0.00284932	-0.00754624	-0.00934808	2.01652e-05	0.00861785	-0.0139127	0.0064657	-0.0254545	0.00472314	0.00237515	0.00531564	0.00512041	0.016649	-0.0130042	-0.0210497	0.0151857	-0.00221783	-0.0115598	0.003413	-0.0135319	-0.000402781	-0.00796348	-0.00435147	0.00569818	0.0188314	0.0137356	-0.00583735	-0.00153874	-0.00324077	0.00313508	-0.0175728	0.00444098	0.00395986	0.000274731	0.00426921	0.0222446	-0.0109949	0.0175763	0.0174854	-0.0142897	0.0106496	-0.0234702	0.0107909	-0.00260501
b0850	-0.00163482	-0.00811214	0.000276643	0.00642539	0.00416653	-0.00916171	-0.0119863	0.0317065	-0.00348411	0.00373554	-0.0235241	0.00274779	0.00454969	0.00193554	0.0170961	-0.000363003	0.00245663	-0.00161742	-0.000650877	0.00605402	-0.0190922	-0.00498316	0.00411366	0.0280685	0.0163377	0.0118967	0.00569416	0.000829904	-0.00380243	0.00411735	0.0240853	0.0136291	-0.0233097	-0.000877148	0.0150994	-0.0139155	-0.0150534	0.0157203	-0.0297026	-0.00297087	-0.00574527	0.0291362	-0.00504485	0.008156	0.0890373	0.00813561	0.0298448
b0851	-0.00246019	-0.000778998	0.000764854	-0.0137154	-0.00235603	-0.015748	0.00316596	0.0216158	0.00760024	0.00789837	-0.010313	-0.00238717	-0.00154351	-0.0085804	0.0322507	-0.00318201	-0.00968839	0.00529919	0.010092	-0.0207285	0.00885866	-0.0120704	-0.00121036	0.0161569	0.00575863	0.0074263	0.0158221	0.00275958	0.00387714	-0.00728143	-0.00755444	0.00337604	-0.00133103	-0.0019927	0.007175	-0.0246014	-0.0018011	-0.00783565	-0.036825	0.00747251	-0.0150809	0.00261026	0.00312243	-0.00295729	0.121198	0.0422192	0.00195689
b0852	-0.00555469	-0.0059789	0.000248603	-0.000289862	-0.0128386	-0.00773084	-0.00655212	0.0158621	0.0180904	0.00532747	-0.00856874	0.0166222	0.0029172	-0.00921488	0.0210051	-0.0035695	-0.00775586	0.00456541	0.0227324	-0.00367995	0.00178729	0.00273477	-0.00391258	0.0150264	0.00187215	0.00924987	0.0171905	-0.0262441	0.00271727	-0.0047569	-0.0125751	-0.00190884	0.00116661	0.00575605	0.00642219	-0.00107962	-0.00232504	-0.00696459	-0.0236365	-0.00104801	-0.0105714	0.0036004	-0.00540756	-0.00401383	0.116853	0.0258028	-0.0053116
b0853	-0.00914929	-0.0098299	-0.00108444	-0.0297146	-0.00327645	-0.00261162	0.0124783	-0.00517222	-0.000758281	-0.0212416	0.00590803	-0.00987214	-0.000194734	-0.0286368	0.00555739	0.00771054	-0.0193095	0.0134935	-0.0126421	0.0122222	-0.0037908	0.00985147	-0.00680878	-7.27786e-05	0.0126393	-0.0144489	0.00137994	0.0145952	-0.00177595	-0.000532471	-0.0159704	0.00928825	0.0241618	-0.00782336	-0.018441	-0.00990199	0.00548259	-0.0123569	0.0101833	-0.011182	-0.00349229	-0.00599264	-0.00244594	0.00830201	0.0634633	0.0053384	-0.00509555
b0854	0.0112909	-0.000306239	0.00155396	0.0101363	0.0137131	0.0145605	-0.00107663	0.0037298	0.00222933	0.0046544	-0.00927651	0.0175033	-0.00557054	0.00857323	0.00608478	0.00341523	0.00316183	0.00881999	-0.0176493	0.00498893	-0.00252753	0.00978634	0.00379412	-0.008567	-0.00504062	0.00711901	0.0175579	0.000464272	0.00759016	0.0451655	-0.0150771	-0.0012063	0.00659422	-0.000886311	0.0482476	0.00370943	-0.000345598	0.0116391	-0.0208118	0.00388305	-0.000796336	-0.00462667	-0.00949153	-0.00215595	-0.0146403	-0.00239118	-0.00373794
b0855	0.00723586	9.87118e-05	0.00147417	0.0132014	0.00190285	0.0129344	0.00652567	0.00535551	0.00137546	0.00557445	-0.00465835	0.0223044	-0.00705006	0.00290091	-0.000187465	0.00598522	-0.000166532	0.00755653	-0.00466674	0.00123523	-0.000237094	0.0069172	-0.00129783	-0.0109556	-0.0057816	0.0025445	0.0285118	0.00706319	0.00263908	0.0591313	-0.0150198	-0.00270772	0.00781655	0.00147501	0.0389533	-0.00111381	-0.00577856	0.0127892	-0.013219	0.00490986	7.06532e-05	-0.00744171	-0.00671827	0.00223905	-0.0133788	-0.00316254	0.00600652
b0856	0.00917776	0.0422807	0.000477469	0.0144249	-0.00129113	0.0183578	0.0165764	-0.00668778	0.0131667	-5.12033e-06	-0.00182271	0.0264589	-0.00288332	0.0105002	0.00147019	0.0129293	-0.00688877	0.0205752	-0.00362314	0.0107199	-0.000848492	0.0100511	0.0109844	-0.00408842	-0.00291067	-0.0100127	0.0322399	0.0146353	-0.00558004	0.0616539	-0.0213476	-0.00234045	0.00414248	-0.00503209	0.0318543	0.00485265	-0.012036	0.0106594	-0.0344037	0.00994448	0.00445699	-0.004875	-0.013184	0.00513728	-0.0123602	0.000204219	-0.00475743
b0857	0.0128778	0.0190341	0.000782256	0.0216011	-0.011185	0.0125139	-0.0131097	-0.00524797	-0.0063864	0.00145337	0.0114578	0.0465045	-0.00219325	0.0100346	0.00559013	0.00548881	-0.00174243	0.0258647	0.00658013	0.0129875	0.0109536	-0.0013229	0.0106205	-0.0105145	-0.00285993	0.00322792	0.0318208	-0.00501759	-0.000318298	0.0399838	-0.0318758	-0.000951203	0.00899285	-0.00252676	0.0437159	-0.00475284	-0.0110062	0.0161002	-0.0231892	0.00232871	0.0100463	-0.00174213	-0.00407957	-0.00753257	-0.013067	-0.0045887	-0.00839871
b0858	0.0122872	-0.00497543	0.000240673	0.00463717	-0.0150489	0.0203054	-0.00642289	-0.013337	0.000176754	0.00657775	-0.0052869	0.00529364	-0.00284119	0.0063241	0.0146477	0.0147104	0.0139972	-0.0230021	0.0130192	0.00341	-0.0135362	0.0146574	-0.0120742	0.0123217	0.0132949	0.0153722	-0.0116119	0.0130602	0.00615359	0.00270635	0.00111765	-0.000827993	0.00159226	0.0106957	0.0190456	0.0133879	0.00389758	0.0197157	0.0256744	-0.00538371	0.00167208	-0.00762929	0.000742428	0.00572853	-0.0171453	0.000915839	0.00272043
b0859	-0.0100745	0.039111	-0.00283052	-0.0191446	0.00289563	-0.0211172	-0.00858752	0.0227229	0.00211353	0.00657336	0.0206693	0.00238617	-0.00206784	0.0156399	0.00130673	0.0102597	-0.00128927	0.00311825	0.0109872	0.00236969	-0.016409	-0.0115641	-0.0093633	-0.0310237	0.00785489	0.0117693	0.00559545	-0.00047751	-0.00945859	-0.0215666	-0.0130575	-0.00619179	-0.00085018	-0.004287	-0.018995	0.0183574	0.00373076	0.00287238	0.00469608	-0.00580937	-0.00871778	-0.00994454	0.0202734	0.00347676	-0.0150265	-0.00394083	-0.00857594
b0860	0.00403151	0.00628256	-0.000600304	-0.00860409	-0.00621777	-0.0170061	-0.012364	0.0111733	-0.00672063	-0.00280333	-0.00274586	0.00859765	0.000337744	0.00597103	0.0133045	0.00202227	-0.00766493	0.0139757	0.00783739	-0.00252896	-0.0184941	-0.00093118	-0.00174692	0.0112221	0.00452924	0.00505911	-0.0064652	-0.0063533	0.0337033	0.137069	0.00403647	0.0106407	0.00100592	0.00413185	-0.00252246	-0.00125628	0.0083487	-5.92112e-06	-0.0195721	-0.00597338	0.00401492	-0.00339928	-0.00728605	-0.00148652	-0.00201429	-0.0023393	-0.00197008
b0861	0.00898308	-0.02073	0.00143132	-0.0100707	0.00038161	-0.00413	0.000391084	-0.0153842	-0.0206713	-0.0143583	-0.00484238	-0.0730119	-0.0131034	-0.00187776	-0.0219165	-0.0169591	0.0147599	-0.00196773	0.0183502	0.00730628	0.000596261	0.019238	0.00641881	-0.0130628	-0.00208035	0.0197202	0.0191778	0.00563764	-0.00356507	0.0682666	-0.0196341	-0.0116196	0.00369541	-0.0218898	-0.0162786	-0.0096748	-0.0247317	-0.0102462	-0.000751565	0.0131955	-0.00636499	0.00807018	-0.00731566	-0.0136969	0.0194224	-0.00652713	0.0464511
b0862	0.0144177	-0.0248656	0.000968631	-0.0196904	0.00468833	0.00749193	-0.00467345	-0.0223306	-0.0126245	-0.0161029	-0.00430904	-0.0675394	-0.0185006	0.0160952	-0.0237231	-0.0119302	0.0171728	-0.0177991	0.0216624	0.0104076	0.00480168	0.0188938	0.00993244	-0.0117211	-0.0163146	0.0113839	0.00673145	0.0034193	-0.00999407	0.0795179	-0.0169651	-0.00806754	0.00243832	-0.00283229	-0.0144968	-0.00526859	-0.0279626	-0.0077093	0.00305579	0.00709027	-0.00253407	-0.00553295	-0.0111121	-0.00328997	0.0150801	-0.0168144	0.0262751
b0863	0.0223087	-0.0136211	0.0015601	-0.0249724	0.00640713	0.00731861	-0.00363181	-0.00753358	-0.0156209	-0.00732663	-0.00293012	-0.0884703	-0.0170282	0.0145959	-0.0112106	-0.00176374	0.0204322	-0.00908791	0.0163975	0.0171066	0.00346246	0.02168	-0.00574996	-0.00904009	-0.0133691	0.0119659	0.0154577	0.0172627	-0.00644367	0.077622	0.00325525	-0.00999904	-0.00745319	-0.0070211	-0.0154341	0.000653331	-0.0299897	0.0114027	-0.00987179	0.00656623	-0.001942	0.00203024	-0.019548	-0.00537148	0.0122269	-0.0188553	0.0315595
b0864	0.0153448	-0.00844292	0.00299137	-0.00765789	0.00928311	0.0020917	-0.00347056	-0.0147298	-0.00537682	-0.0097844	0.0046429	-0.0596036	-0.0147143	0.00316397	-0.00646083	-0.00903088	0.0148046	-0.0142538	-0.00258676	-0.00149202	-0.00168733	0.00445851	-0.00316784	-0.0133153	-0.00221185	0.00546339	0.00508433	0.0135133	-0.00559158	0.0764008	0.0144508	-0.0067312	0.00704641	0.000479558	-0.00671369	0.0180192	-0.0230391	-0.00856146	0.00126878	0.00190059	-0.000798525	-0.0055713	-0.000981937	-0.00408974	0.0144701	-0.014423	0.00432759
b0865	0.0408271	0.00126258	-0.000851642	-0.00799611	0.00419212	0.00179383	-0.00108435	0.00108489	-0.00778335	-0.00214961	-0.003084	0.00789088	-0.00254257	0.0102428	0.000446024	-0.00193054	-0.00246774	-0.00649149	-0.00917014	-0.0219857	-0.00348167	-0.00478218	0.00401098	0.010044	0.00842764	0.00259097	-0.00307373	0.00341334	-0.00262546	-0.00201779	0.00267523	-0.00374741	0.00591657	0.00376011	-0.00299536	0.00284155	-0.00473264	-0.0004696	-2.83484e-07	-0.00792247	-0.00597312	0.00282616	-0.000727551	0.00237386	0.00739841	0.000466221	0.00107991
b0866	0.0199215	-0.0142463	-6.83084e-05	0.00862069	-0.00846209	0.00123781	-0.0105033	0.00730521	-0.00663081	-0.00286574	0.0100349	-0.00293273	0.00600535	-0.00634092	-0.0155723	-0.00737371	0.0131987	-0.0101504	0.0079013	-0.028424	0.00561546	0.0123817	-0.000851299	0.00247889	-0.0179155	0.0156294	-0.0232213	0.00231434	0.00485428	0.00141354	0.00815988	0.00352506	0.00881974	0.000504058	-0.0042282	0.00455354	-0.000667052	6.65809e-05	0.00944512	-0.00735019	0.0151153	-0.00533946	-0.00715704	0.0033123	-0.00211326	-0.00409065	-0.0253818
b0867	0.0266669	-0.00632478	-0.00160179	-0.00483888	0.00796137	-0.00748178	-0.00216697	0.00298573	-0.00154172	0.00206416	-0.00320749	-0.00985868	0.00431294	0.0136328	-0.00824655	-0.0119	-0.00249388	0.00144271	0.00171909	-0.0259722	-0.0118293	-0.00417992	-0.00519473	-0.00660909	-0.00127829	-0.00590412	0.0145211	-0.00590422	0.00863409	0.0186277	-0.0129251	0.00283802	-0.00526733	0.00173476	-0.00724993	0.0104173	-0.00176115	-0.0108377	-0.0137856	-0.00182175	0.00305481	-0.0168211	0.00140094	0.00889121	-0.00708084	-0.00457929	-0.00318882
b0868	-0.000454676	-0.00140473	-0.00128374	0.00205723	-0.00446959	0.000264887	-0.0112034	0.000250377	-0.00636107	0.00157314	0.00657368	-0.00743867	-0.00154581	-0.00992144	0.00977481	-0.0117896	0.000649765	-0.00533069	0.00108298	0.00644353	-0.00157132	0.00423539	-0.00909026	-0.00182089	-0.00654236	-0.00537463	0.0114172	-0.010604	0.0148604	-0.00462225	-0.000447519	-0.00208732	0.0124673	0.00284234	0.0010516	0.00275598	-0.00601944	-0.0188541	0.00159759	-0.00445921	0.00181749	-0.00154887	-0.000626952	-0.00585498	0.00266977	-0.00672066	-0.00828204
b0869	0.00599635	0.0236529	-0.00162451	0.00636939	-0.000433455	-0.00406527	-0.00530785	0.0033064	-0.00327052	0.00358199	0.00831908	0.00560316	-0.00910172	0.0106659	0.00762594	-0.00179926	-0.00235386	-0.00721902	0.000533454	-0.00331381	-0.0094859	0.00470185	-0.0182952	-0.0260349	-0.00363013	-0.00236797	0.00354665	0.00550874	-0.00313206	0.00431576	0.000446486	-0.000592709	0.00723897	0.000238208	-0.00134732	0.00331834	-0.00218189	-0.0178091	-0.00998098	0.00157294	0.00289644	-0.00411144	0.000618633	-0.00982002	0.0326022	-0.002236	-0.0153731
b0870	0.00489594	0.0147335	-0.000399499	-0.00642713	-0.000958986	0.0148093	-0.0116683	0.00298232	-0.00397662	0.00420869	0.0165566	0.00992591	-0.00250714	0.0241686	0.00571741	0.00255881	-0.000162257	-0.00618946	0.0048376	0.00265825	-0.00842489	0.00444701	-0.00331341	-0.0130489	-0.00392026	0.00942887	0.00734879	-0.00688598	0.000305551	-0.00277712	0.00276962	-0.0100666	0.000273497	0.000311895	-0.00308735	0.0147391	-0.0157022	-0.0180216	-0.00974972	0.00166829	0.00725089	-0.00137542	0.000492706	-0.0037018	0.0659925	-0.0153021	-0.00338384
b0871	0.0655132	-0.0012184	-0.000768483	-0.00631065	-0.00195866	-0.0031275	-0.00304761	-0.00290291	0.00841771	0.000992812	-0.00183234	-0.000380067	-0.00304983	0.00427564	0.00454648	0.000803595	-0.00941178	-0.00356503	0.00376283	-0.0030674	-0.00187595	0.00348597	0.00140323	-3.71904e-05	-0.00613879	0.000498061	0.00958982	-0.00118435	-0.000328009	0.00188174	0.00450859	0.00597947	0.00509643	0.00624506	0.00333409	0.00397649	0.00129934	-0.00141676	0.0150892	-0.00424221	-0.0044697	-0.00115671	-0.00119395	0.00559899	0.0483267	-0.00328028	-0.00591607
b0872	-0.0115523	0.0107788	0.00045765	-0.0195903	-0.00145215	0.0058479	-0.00544101	-0.00371452	0.000433057	-0.00497305	-0.0105682	-0.00404544	3.75662e-06	-0.00424412	0.000749505	-0.00173146	-0.0130539	-0.0179152	0.0045147	0.0067227	-0.00278218	-0.00687198	0.00798423	0.00877924	-0.0120637	-0.00120167	-0.00141647	0.00359521	0.00710672	0.012254	-0.0263547	0.0114244	-0.00933861	-0.00152332	0.00159628	-0.00343354	-0.000749449	-0.000692217	0.000268733	0.00199598	-0.00544944	-0.00192293	-0.013745	0.00102412	-0.00273398	-0.00407489	0.0176928
b0873	-0.0151534	0.0143611	0.00252045	-0.0145401	-0.00517783	0.0145621	-0.00352588	0.00697007	-0.00255818	0.00216349	-0.00279861	0.000531482	0.000724045	0.00864915	-0.00903453	0.0043861	-0.0200823	-0.042956	-0.00859466	-0.00959923	-0.00615285	0.00563562	-0.00152659	0.0105624	-0.0127906	-0.00500564	0.00693527	-0.00915672	0.0201949	0.0212226	-0.0110335	0.0155319	-0.0104541	-0.0119524	-0.000320514	-0.0106342	0.00947823	0.0117502	0.0120635	0.00290825	-0.00684363	0.0121824	-0.00247603	-0.00585793	-0.00490148	-0.000374775	0.0111592
b0874	-0.0140609	-0.00719729	0.000535684	-0.0116643	0.0133033	-0.000529426	-0.00292119	0.0119336	0.00667234	-0.00268152	0.00624585	-0.00825396	-0.00128856	0.00641205	-0.000940636	-0.0041652	-0.0251492	-0.00848152	-0.00627932	-0.0160967	-0.00843441	0.0143011	0.00853917	0.0156555	-0.00235651	0.00390795	-0.0117778	-0.00090324	0.00793432	0.0355613	-0.0139816	0.00751996	0.000325273	0.0052936	-0.00390284	-0.0115992	-0.00952047	-0.00149331	-0.00497133	0.00291397	0.00790839	-0.000183402	0.00484186	0.00454177	-0.00100326	0.027644	-0.00563639
b0875	0.0327528	-0.00160772	0.00243584	-0.0130714	0.0110529	-0.0113637	0.00123191	0.000994651	0.00327099	0.0224228	-0.00111897	0.0101905	-0.00309853	0.0184043	0.017183	-0.0188286	0.0149644	-0.00264039	-0.0203489	0.0151142	0.0323205	0.0123978	-0.00124076	-0.00228377	0.00588268	0.00585393	0.00931207	0.00576467	0.00117903	-0.00186914	-0.0137678	-0.00216259	0.00616799	0.000167026	-0.0177135	0.00419737	0.00308716	0.00042021	-0.0174371	0.00587861	-0.0215191	-0.00493739	0.00253402	0.00126814	-0.0102008	0.0566546	-0.0115698
b0876	-0.00553135	-0.00667956	-0.000776234	0.0118996	0.00148868	-0.00225561	-0.0116593	0.00494823	-0.0198757	-0.00578386	-0.0110964	0.0048604	0.00301113	0.00466747	0.0106325	-0.0157551	0.00972374	-0.014248	0.00233833	-0.0147558	0.00659348	-0.0156377	-0.00747585	0.015789	0.00690585	-0.0168821	-0.0215898	-0.0121946	0.00626297	-0.0180211	0.00257033	-0.00203967	0.0138564	-0.00239038	0.00639234	0.0156254	-0.027251	-0.00463566	0.00254255	0.0134236	-0.0098941	0.00119075	-0.00696102	0.00430371	0.00325643	0.0466573	0.00503704
b0877	-0.000561102	-0.00663464	-0.000989478	0.00150597	-0.00469843	-0.00619454	0.0128991	-0.0155689	0.0227807	-0.0367035	0.0161191	0.0177615	0.0193211	-0.00622154	0.0113241	0.00863958	-0.00832212	-0.00265604	0.0152194	0.0115184	0.00904901	-0.00479045	-0.0095189	0.00296734	0.0205697	-0.00288836	-0.0301921	-0.00630224	-0.0258165	0.00548281	-0.00407484	0.00208485	-0.00816849	0.00686292	0.0665137	0.000312795	0.00517859	-0.00325427	-0.00409465	-0.00440473	0.0570123	0.00545125	0.00232977	0.0119394	-0.00334381	-0.0157061	0.0120616
b0878	-0.00741589	-0.000474362	-0.000492329	0.00546602	-0.0169629	0.0034894	0.000323868	-0.00689122	-0.00709352	0.0255359	-0.00880071	-0.0111562	-0.00165721	0.0211571	-0.0188358	-0.0086036	-0.00466684	-0.00555345	-0.0159625	0.0111142	-0.00507639	0.00109913	-0.023499	0.00303353	0.00123787	-0.0263578	0.0238997	-0.010873	0.00405107	-0.0053289	0.00820218	-0.0112034	-0.0145471	0.0035705	-0.0367785	-0.0028883	-0.00133933	-0.00757378	-0.0214833	-0.00876246	-0.00321631	-0.0312462	-0.00773735	0.014863	-0.000411302	-0.00322422	-0.0143672
b0879	-0.0029168	0.0333155	-0.000994286	0.0136471	-0.00140398	0.019761	-0.00118582	0.0375743	0.005293	0.0325026	0.00940131	-0.00910682	-0.000739035	0.0115738	-0.015081	0.000459871	0.00181124	-0.00116016	-0.0104776	9.00951e-05	-0.00108234	0.00330183	-0.00445174	-0.0161393	-0.00169554	-0.0315885	0.01055	-0.0180112	-0.00654265	0.0160737	0.00205919	-0.0073763	-0.0100601	-0.0021062	-0.0376917	0.00401406	0.00272558	-0.0138183	-0.0172806	-0.010138	-0.00570508	-0.0201236	-0.00820682	-0.00625471	-0.014136	0.00582463	-0.0104791
b0880	0.00373093	-0.00360032	-0.00117717	0.0021552	-0.00224495	0.000772731	-0.000898456	0.00142492	-0.00679217	0.00922149	0.00129474	0.00281168	-0.000414461	-0.0093247	0.00240596	-0.00612506	0.0124117	0.00164997	-0.00717782	0.00447858	0.00473181	0.00241399	0.0108948	-0.00850554	-0.011116	0.00551916	0.00509117	-0.000469199	0.00670686	-0.00446202	-0.00292018	-0.00057297	0.0169203	-0.00414546	0.00208332	-0.00487175	-0.00789906	-0.00574571	-0.0122797	0.00323107	-0.00218415	0.0375246	-0.0013809	-0.00310049	-0.00570299	-0.00724683	0.0063985
b0881	-0.00310433	0.0206458	0.00129357	0.0150844	0.00634651	-0.000163906	-0.00508331	-0.0109452	0.00456135	0.000376266	0.00662302	0.00212977	0.00711715	0.00861169	0.0101382	0.00398079	-0.00399476	-0.00680789	-0.0026018	0.0108453	0.00606027	-0.00630824	0.000730269	0.00730671	-0.00560781	-0.00221099	-0.000780879	0.00841063	0.0077216	-0.00127819	-0.0117309	-0.000708919	0.0162863	0.00340601	-0.000484809	0.00561033	-0.0081033	-0.00085393	0.00455287	-0.00795177	0.00615185	0.0465628	-0.00408926	-0.00376935	-0.00499268	0.00245523	0.00682822
b0882	0.00804139	-0.00312385	-0.000103596	-0.00576095	-0.00157973	-0.0014406	0.00872569	-0.0119585	-0.00543706	-0.00776322	-0.00305886	-0.00389136	-0.00471783	-0.000967136	-0.00572659	0.00247628	0.00552955	-0.00567215	-0.0163904	-0.00693781	0.00624061	-0.00721617	0.000176431	0.0030379	0.0155215	-0.0142269	-0.00914262	0.00932984	-0.000330609	-0.00491459	0.00576591	0.00837726	0.00339332	0.0111861	0.000850777	0.000574539	-0.00169096	-0.00108134	-0.00131579	-0.00215436	0.0103654	-0.00476648	-0.00897051	0.00274549	0.000783661	-0.00878497	0.00616912
b0884	-0.011593	-0.011974	-0.00147944	-0.0123206	0.00271512	-0.015349	0.00428768	0.0077014	-0.000166929	-0.0027639	-0.00719503	-0.00617967	-0.00497532	-0.0147892	-0.00590596	-0.00369278	-0.00356641	0.0045579	-0.0016334	-0.00414269	-0.000696385	0.00892785	-0.000582874	0.00752255	-0.00886742	-0.00552499	-0.000935941	-0.00551916	0.00559475	0.00175586	-0.00367267	0.000899876	-0.00586135	-0.0042388	0.00184484	-0.000480602	-0.00677445	-0.00931849	0.000701536	0.000400818	0.000247226	0.04719	0.00353708	0.00174518	-0.00169781	-0.00260502	-0.0049751
b0885	-0.00751236	-0.00157709	-0.00274824	-0.00367382	0.0191913	0.0132752	-0.00156723	-0.00478482	0.0160162	-0.0210816	0.00649741	-0.0153396	-0.00805763	0.00365054	0.0157284	-0.00376544	-0.00885741	-0.0133205	0.00479244	-0.0121376	0.00183488	0.0145217	0.00783457	-0.0139213	0.00660589	-0.01738	-0.000955283	0.0406352	0.00961991	-0.00114699	0.00853824	0.00511123	-0.00674422	0.0102465	0.000283428	0.00627175	0.00191977	-0.00865219	0.0116743	-0.000812331	-0.0127449	-0.0188637	0.00267005	0.00570996	0.00798735	-0.00558429	0.00189886
b0886	-0.00923236	-0.00575472	-0.00185095	0.00957639	0.00375814	0.0131085	0.0134272	-0.020416	0.00212342	-0.0187588	0.0288178	-0.00564096	-0.00446951	0.00269968	0.00222297	-0.00552763	0.0200901	-0.0286922	0.0281637	0.00631773	0.00769939	0.0121223	-0.011006	-0.00782751	-1.01467e-05	-0.0257262	0.00655042	0.00158797	0.00823971	0.00694012	0.00306277	0.00330491	0.00353139	-0.00735387	-0.00698713	-0.00570636	-0.00476473	-0.0122161	0.0136711	0.00286265	-0.00157319	-0.0151651	-0.00321272	0.00155478	0.00118924	-0.00476007	0.00987041
b0887	-0.0131086	0.0386944	-0.000775744	0.00924297	0.000159204	0.00457757	0.00853625	-0.0165093	-0.00203619	-0.00932699	0.0260543	-0.00284654	-0.00018563	-0.00485734	0.00841468	0.00143444	0.00737476	-0.018107	0.0169071	-0.00910922	0.00438691	0.00907713	-0.0054569	-0.00972891	0.00568796	-0.027851	0.00889615	-0.00185966	-0.0018272	0.0102718	0.00699832	-0.000901482	0.0104666	0.00379499	-0.0166225	-0.0102419	-0.00425798	-0.0148737	-0.00365423	0.0120253	-0.0158594	-0.0114817	0.000946016	0.000950891	0.00267409	-0.00588102	-0.00418599
b0888	-0.0135375	-0.00413641	0.00155169	0.00189	-0.00803434	0.00503222	0.00308818	-0.00229952	0.00152005	-0.00671078	-0.00610128	-0.0042775	-0.00468524	0.00383191	-0.00638894	-0.00346603	-0.00286427	0.0137943	0.0132921	-0.00744371	0.00819447	0.00532028	2.54844e-05	0.00936568	-0.00434935	-0.0263395	0.0125003	-0.00371171	0.00716491	-0.000380198	0.00423791	-0.00171431	-0.0127418	-0.00513446	-0.000712028	0.00414982	-0.00338878	-0.00738668	0.00654991	-0.00888191	0.0053172	-0.00582798	-0.00283234	0.00287171	-0.00152978	0.0050207	0.00835553
b0889	-0.00474125	-0.0167755	0.000859284	-0.0108607	-0.0121299	-0.0127997	-0.0159084	0.00210321	-0.0244085	0.0130174	-0.0168599	-0.00891373	0.00484561	-0.00511843	-0.00177499	0.0195318	-0.0341408	-0.0100973	0.00111801	0.00128267	0.00967935	0.00996991	0.00195215	-0.000259814	0.0147505	-0.027871	0.00252544	-0.0051126	0.0258789	0.0605662	-0.0196128	0.00514859	-0.0145345	-0.00959363	0.00978411	-0.00893593	0.0108028	-0.00843702	-0.023689	0.002955	0.00930292	-0.0298112	-0.00498316	-0.00554662	-0.00270703	-0.0101468	0.0120423
b0890	0.00372207	-0.00809166	-0.000281637	0.0141313	-0.012443	-0.00238785	-0.0104444	-0.0236631	0.00332657	-0.00685912	0.0131221	-0.028195	-0.00452917	0.00740313	0.00784024	0.00484348	-0.00812203	-0.00442814	-0.00542376	-0.00383446	0.00798465	0.011704	-0.0443282	-0.0843228	-0.00346741	-0.0390585	0.0143126	0.00615716	0.0137738	0.0236447	0.00793775	0.00609815	-0.018329	0.00381948	0.00160833	0.00680408	-0.0176778	0.00822065	-0.0188688	-0.00417778	-0.00500837	0.00632647	-0.0050572	-0.0117738	-0.0118897	-0.00469827	-0.00359515
b0891	0.00401452	0.0317787	-0.00124679	-0.0113705	-0.00569003	-0.00171517	0.00586656	0.00353382	0.000892728	0.00168869	0.0167835	-0.0151468	-0.00618619	0.0120894	-0.00990567	0.0342633	0.00325737	0.00363547	0.00748359	-0.00248559	-0.007729	0.00559835	-0.028532	-0.0460914	0.0113156	-0.013719	-0.00468319	0.00449091	-0.0215495	0.0126048	0.0254928	-0.000214508	-0.0217995	-0.0126141	-0.0199056	-0.0176203	-0.00435305	0.0223725	-0.0215739	-0.0031522	-0.00958013	-0.0159776	-0.00851882	0.0131439	-0.0216082	0.00686872	-0.00710286
b0892	-0.00618244	-0.00149403	-0.00101135	-0.0132046	-0.0157567	-0.0156924	-0.00817617	-0.00654275	-0.00308711	0.00409341	0.0153057	-0.0227837	-0.0038481	0.0267149	-0.00187404	0.00298406	-0.0075806	0.0107938	-0.0174152	-0.0125513	-0.0118136	0.000779879	-0.0173532	-0.0840397	0.00657328	-0.0151949	-0.00386517	0.0180682	-0.0128577	0.00190282	-0.00315606	0.0191365	-0.00878258	-0.0059641	-0.000422733	0.00857894	0.0133913	0.0234391	-0.0189142	0.00177814	0.023173	-0.00734504	-0.0110245	-0.00128583	-0.0013645	-0.000752703	0.00589818
b0893	0.00269193	-0.00549485	0.00292291	-0.00449144	-0.00224025	0.00445227	-0.00457704	0.00239117	0.0117704	0.00937507	0.000778223	-0.0388864	-0.00113205	0.0219047	-0.00735199	-0.00723304	0.00246685	0.0218712	0.0101984	0.00229342	0.00148202	-0.00439625	0.00992497	0.000589566	0.00606306	0.00418221	-0.000818422	-0.00382686	-0.0099288	-0.0212467	-0.0038559	-0.00264848	-0.0046271	-0.0137229	-0.00670047	0.00884493	-0.0114151	0.00727456	0.0168613	0.00462154	-0.0114557	-0.00130154	-0.00169629	-0.00773355	-0.0248073	-0.00292406	0.000565337
b0894	-0.000866104	0.00159681	-0.000129874	-0.00137823	-0.000806333	-0.00298569	-0.0198946	0.00516898	0.00354694	0.000854101	0.00234324	-0.00302309	-0.00349757	0.0126421	0.00231789	-0.0058305	-0.00158483	0.00935281	0.00975072	-0.00220279	0.00566522	-0.00516392	-0.00259497	-0.000909583	0.0050964	0.000764451	-0.00229267	0.00194884	-0.00538925	0.00165159	0.00117593	-0.0158645	-0.00167462	-1.58891e-05	-0.00224471	0.00626225	0.01417	0.00190604	-0.000734277	0.000589719	-0.00245672	-0.00351727	0.00308315	-0.0039343	-0.00314725	0.00205748	-0.00495933
b0895	-0.00388614	0.00419222	0.000796013	-0.0016523	0.00235044	0.00882542	-0.0241192	0.000335871	0.00546038	0.00380789	0.00585545	0.000792174	-0.000302452	0.0042567	0.0111952	-0.00189619	0.000801249	0.00403607	0.0074097	0.00187377	-0.00406794	0.00178406	-0.00795156	0.000576998	0.00942127	0.00652572	-0.000421849	0.0138272	0.00153371	-0.00297906	0.00559911	-0.0216338	0.00232802	0.00216611	0.00339652	0.00965566	-0.00377545	-0.00379908	0.00262208	-0.00168708	0.00148109	-0.0040234	0.000963156	-0.00264584	0.000462139	0.00425892	-0.0117196
b0896	0.00214323	0.00110973	-0.000286413	-0.00104287	0.00809791	0.00796174	-0.0244614	-0.000548612	-0.00722842	-0.000135812	0.00508949	0.00355408	-0.0031635	0.00099211	0.00387886	-0.00538354	0.0133844	-0.000297646	-0.00335304	0.00239878	0.00174071	0.00119427	0.00534495	-0.00553909	0.00639092	0.00302185	-0.00575733	-0.000425729	-0.00523752	0.00348883	0.00281921	-0.0161934	-0.000728103	0.00545356	-0.000133571	0.010647	-0.00629802	-0.00558644	0.00847174	-6.07875e-05	0.00272733	-0.0069419	0.00569623	0.00322981	0.0011339	-0.00055933	0.00721319
b0897	0.0711573	-0.00391588	-0.00117554	-0.00377074	-0.00145942	-0.000657944	0.00533022	-0.000413747	-0.00243851	-0.00239044	0.00160227	0.00184606	-0.000425674	0.0032923	-0.00765506	0.0125551	-0.00637142	-0.00105271	0.00305606	0.0114225	0.000285612	0.00224306	0.0120218	0.0097055	0.00281001	0.00455633	0.0090411	0.0041419	0.00577044	-0.00689527	0.00165585	-0.000580694	6.62043e-05	0.00253486	-0.0037726	-0.0041589	-0.0130385	0.000723766	-0.00525431	-0.0021918	-0.00258613	-0.00801445	-0.00815443	0.00660986	-0.00484561	-0.00168021	0.000193213
b0898	0.000833357	0.00589379	0.000493478	-0.0229463	0.00599336	-0.0230565	0.00414167	0.00729037	-0.00271934	0.0123139	-0.00431428	0.0118469	-0.00191577	-0.00765018	-0.000910932	0.000858509	0.00626486	0.0146781	-0.00723524	-0.00703731	0.000776771	0.0153862	0.0226595	-0.0121981	-0.0115316	-0.00628401	0.00797681	0.00184572	-0.0232344	-0.0161226	-0.0159248	-0.0097304	0.0172018	0.00811914	-0.0011897	-0.000517339	-0.00917778	-0.00017371	0.0600243	-0.000152975	0.0320639	0.00362821	0.0029611	-0.00468312	-0.00164858	0.0108099	-0.0172372
b0899	0.0196116	0.00356974	-0.0012168	-0.0172293	-0.0133587	-0.0189981	-0.014266	-0.0188973	-0.00273644	0.00471414	-0.00181928	-0.0640559	-0.00263096	-1.73293e-05	-0.00125371	-0.00146227	0.00231756	-0.00697809	0.00604287	0.00460337	0.026372	0.012615	-0.0127989	-0.00873767	-0.00279892	0.014177	-0.00595063	-0.00230363	-0.0107823	-0.0163192	0.00963883	-0.000572547	-0.00971138	0.00334452	-0.0041407	-0.000110165	-0.00700364	-0.0197598	0.00117571	-0.00261846	0.0151581	-0.0129545	-0.00799687	0.00613736	0.00255417	0.0174386	-0.0201581
b0900	-0.0191525	-0.00320883	0.000497622	0.00166097	-0.00366791	-0.0118864	-0.00370259	-0.00585271	-0.000612367	-0.000299128	-0.00504534	0.000982644	-0.00250397	-0.00311294	0.0141028	0.00435494	-0.00983475	-0.00244054	0.00322987	0.0169838	0.00270817	0.00562647	0.0240995	-0.00444043	0.00556248	-0.000212726	0.0139476	0.00715151	0.00501049	-0.0162152	0.00288709	0.00343007	-0.000974786	-0.0032539	0.00601858	-0.00155021	0.00317316	-0.00670421	0.000956427	-0.00581505	-0.00597785	-0.0053302	-0.00280588	-0.00287409	0.00155354	0.0909568	-0.00308473
b0901	-0.00998278	-0.00368236	-0.00215455	0.00518741	0.0132953	0.000287499	-0.0102311	0.00200957	-0.0176337	0.0218471	-0.00256352	0.0101987	-0.00213143	-0.0183319	-0.0218618	0.0126028	-0.0277812	0.00386983	0.0336944	-0.0121681	-0.033032	0.0231458	-0.00969416	0.0295671	0.0365586	0.0246884	0.00758931	-0.0137837	0.0102143	0.00633699	-0.0311506	-0.00387333	0.00877203	0.00067274	0.00554109	-0.0200334	-0.00158174	-0.012802	0.0116568	-0.00522374	-0.00709604	-0.00583151	1.24802e-05	-0.0127087	0.00531882	0.0405292	0.0240352
b0902	-0.0128463	-0.00698013	0.00167904	0.0163204	0.0115446	0.00215198	-0.00624979	-0.00353889	-0.000813614	-0.00944151	0.0167952	0.000448729	-0.0056212	-0.00471042	-0.00276808	-0.0082408	0.0141291	0.000364904	0.000361836	-0.00369003	0.00153724	-0.0121506	0.0178621	-0.0190668	0.00901677	-0.00763282	-0.0204458	0.0448905	-0.00463783	-0.0117111	0.0019392	-0.0548998	-0.00132949	0.0106649	-0.00139369	0.0117249	0.0509729	-0.00939782	0.015275	-0.00522484	-0.00227103	-0.0174653	0.0117327	-0.00311364	0.0115083	-0.00118044	0.00216146
b0903	0.00671844	0.00401509	0.00117352	0.00719249	-0.0162401	0.00373319	-0.0190586	-0.000360923	0.00515808	-0.00808261	0.0114621	0.00361129	-0.00276721	0.00141355	0.0102231	-0.0122539	0.0285118	0.00101908	0.000143511	0.00405494	-0.00769874	-0.0107079	0.00332412	-0.0375811	-0.0291837	0.00841873	-0.0156148	0.00460998	0.00122738	-0.00538496	0.014162	-0.0172752	0.0153254	0.00273682	-0.00137083	-0.00968723	-0.0131803	-0.007916	0.0070888	-0.00608445	-0.0103325	-0.00841137	0.00559747	0.00768568	-0.00298649	0.0110442	-0.00321861
b0904	0.00946327	0.0193419	0.000281577	0.00131036	-0.0107381	-0.0175458	-0.00986951	0.00980678	-0.0050159	-0.00200983	0.0117564	0.00227021	-0.00602538	0.0107131	0.0032438	-0.0174226	0.0244255	-0.00201832	-0.0034058	0.00726657	-0.00163036	-0.00260514	-0.00813713	-0.0133162	-0.0114938	0.00584322	2.47162e-05	0.00298611	-0.00860016	0.00395189	0.00164316	-0.00196137	0.0149058	0.00428906	-0.0124415	-0.0137513	0.0057546	-0.00904473	0.0043002	-0.00133166	-0.0137568	-0.00617855	0.00385677	0.00250293	-0.00663477	0.00385257	-0.00800975
b0905	-0.00818533	-0.0162949	-0.000573069	0.00231178	-0.00250249	0.00430096	-0.000906512	0.00567977	-0.000280398	-0.00339919	0.00127663	0.00415123	0.00130425	0.00853471	-0.00926684	-0.00603964	-0.01514	-0.00790774	0.022427	-0.011833	-0.0036937	-0.0106379	-0.000187796	-0.0274316	-0.0113794	0.00506709	-0.000437348	-0.00957302	-0.00922406	0.00427602	0.0050112	0.0100075	-0.00961216	0.0131425	-0.00282128	-0.0295961	0.0132804	-0.00697065	0.00600695	-0.0024552	4.40438e-05	-0.00856295	0.00941315	-0.00593651	-0.00222485	-0.000228273	-0.0042396
b0906	0.0467768	0.00436833	0.000114964	-0.0033775	-0.00195541	-0.00888275	-0.00135388	-0.00238226	-0.00101779	-0.00795192	-0.0047169	0.00102747	0.0025432	-0.00944238	0.00629644	-0.00827796	-0.00867906	-0.00161499	-0.00558578	0.00221038	0.000967872	0.0180513	-0.00751235	-0.00691588	0.00334309	0.00463398	-0.00319991	0.0137497	0.0113075	-0.000983678	-0.00508376	-0.00230423	6.38051e-05	0.00330071	0.00105188	0.00339979	0.000687598	-0.00421933	0.00171757	-0.00442774	0.000525065	-0.0142871	-0.00678559	-0.0016234	-0.000531148	0.00788555	0.00173257
b0907	0.00308201	-0.0065359	0.00152378	-0.0031224	-0.00838363	-0.0073889	0.00743949	-0.0053928	0.00684369	-0.00451304	-0.00266209	0.0474532	-0.00420955	0.0043966	0.0122578	-0.00581138	-0.00805129	-0.00955388	-0.00271964	-0.00483801	-0.00554227	0.0113223	0.00675543	-0.00318295	-0.0268638	-0.00945252	-0.00157001	0.00926668	-0.00588301	-0.00592312	0.0138654	-0.00586608	0.00708247	-0.00550059	0.00349076	0.00376788	-0.00736819	-0.013244	0.0574584	0.00286287	-0.00666284	-0.00439602	0.000253181	-0.00348599	-0.00677057	-0.00298097	-0.00497568
b0908	0.00874032	0.00661155	0.00257892	-0.00525097	-0.0138373	-0.0199799	0.00794204	0.00777686	-0.0124888	-0.000703401	0.00169912	0.0448738	-0.00329353	0.0169048	0.00985735	-0.0121493	-0.00608956	0.00351908	-0.000921288	-0.0196871	-0.00757839	0.00863027	-0.00602672	-0.0253495	-0.0256406	-0.000678508	0.012212	-0.0119849	-0.00680911	-0.00655513	0.0067128	-0.00443324	0.00643984	-0.0075502	0.00963383	0.00255109	-0.00182009	-0.00591032	0.0405206	0.0019347	0.000443174	-0.00266997	-0.00137653	-0.00445187	-0.00966153	-0.00330543	-0.00253778
b0909	-0.00767207	0.00716137	0.00214472	-0.000592853	-0.00907981	-0.0158764	0.00304522	0.0308105	-0.00952092	0.0129777	0.0147113	0.0243241	0.00502974	0.00855352	0.00010472	-0.0121865	-0.0154534	-0.0116445	-0.00847832	0.0497736	0.0165329	0.00788913	-0.00811385	-0.000563616	-0.0148359	-0.00398408	-0.0104795	0.0132828	0.000295148	-0.0071147	-0.0103905	0.00271253	-0.00309842	0.00757252	0.00615305	0.0484481	-0.0154831	-0.0129024	0.0324367	-0.0122681	0.00597127	-0.00867721	0.00708678	-0.0051546	-0.0133616	-0.0333864	-0.00224936
b0910	0.00622247	0.00744384	0.000928545	0.00902493	-0.00460908	0.0169215	0.008398	0.0033801	-0.011851	-0.00167113	0.0313009	-0.00037363	0.0085055	-0.00737715	0.00471253	0.000567231	0.000671167	-0.00884748	-0.0041648	-0.00965853	0.0157805	-0.00646917	0.00676916	0.0410682	0.00841979	-0.000882667	0.00416457	0.0110627	-0.00501675	-0.012965	0.00219336	0.000637721	-0.008193	0.00696732	0.00071453	0.0123397	0.00175309	0.00488468	0.00248689	0.0117879	-0.00180948	0.0338483	0.00146219	0.0112009	0.0223244	-0.00489775	-0.0105408
b0911	0.00673617	0.0162464	0.000754705	0.00799682	-0.00637994	0.0144848	0.00123935	0.0118749	0.0200246	-0.00105901	0.00492272	-0.00300732	-0.0067126	-0.00400626	-0.00316035	-0.0199184	-0.00248786	0.00682084	0.0272885	-0.00222912	0.010842	9.33965e-05	-0.00350396	-0.00044169	-0.00983647	0.00158327	0.00737787	-0.0198392	-0.000289236	0.00778537	0.0126957	-0.00292683	-0.0077283	-0.00281111	-0.00618475	-0.0073706	0.0150301	0.00512664	0.00990759	0.000663496	-0.0102725	-0.00963308	0.00133554	-0.00391964	-0.0131975	0.00459771	0.00151342
b0912	0.00909285	0.0188421	-0.000374292	-0.00557227	-0.00520472	0.00074581	-0.0158432	-0.0136041	-0.0118773	-0.00470629	-0.00843006	0.00467508	-0.00231367	0.00246985	0.0148444	-0.0102723	0.0179637	-0.000654224	-0.020982	0.00236025	0.00804694	0.00620804	-0.00995667	-0.0120019	-0.00413104	0.000418295	-0.0069728	-0.00100467	0.0117692	-0.0162919	0.00589302	-0.0140608	0.0107766	-0.00715787	-0.000326785	-0.00427401	-0.016275	-0.00725302	0.027864	-0.0146221	0.00224939	0.0172644	-0.00103368	0.000480941	-0.011019	-0.0153881	-0.0349855
b0913	-0.0040142	0.0118873	0.000463016	-0.00775515	1.03599e-05	0.0155497	-0.0253822	-0.0100168	-0.000735659	-0.0121208	0.00551079	0.00188501	0.0045167	0.0224333	0.00446724	0.0129136	-0.0122222	-0.00753716	-0.00829694	0.0265192	0.00982051	-0.00652437	-0.00726014	-0.0045602	0.00451107	0.00703379	0.00437639	-0.00728709	-0.00746797	0.00316299	-0.000564833	0.0104788	-0.0152649	0.00134441	-0.0192913	0.00398735	-0.000819392	-0.0103221	-0.00582293	-0.0176967	0.0113167	-0.00649009	-0.01152	-0.00695177	-0.00730402	0.00604819	0.0027901
b0914	0.00371156	0.00489539	0.000673202	0.00487685	-0.00507678	-0.00661884	-0.00964987	-0.0199433	-0.00204172	-0.00234697	-0.0133048	-0.0239669	-0.000144771	0.00630902	0.00673252	-0.00341714	-0.00364949	-0.00322156	0.00111201	0.00491834	0.00967144	-0.0096591	-0.0135559	-0.0174924	-0.00144369	-0.00517273	0.0248462	0.0129618	0.00372328	-0.000200135	-0.00575352	0.0111055	-0.0100228	0.00190082	-0.00604907	0.00672803	0.000443197	-0.00443664	-0.00677551	-0.000745566	-0.00894834	-0.00862752	-0.00170891	-0.00179383	-0.00979191	-0.0136084	0.00764473
b0915	0.00269354	-0.00277795	-0.000916077	-0.00257563	0.000725301	-0.00428831	0.0190272	-0.0112833	-0.00484343	0.000233015	-0.0210257	-0.0130497	0.00556747	0.00179815	-0.0056497	-0.00435638	-0.0211583	0.00850543	0.0134603	0.00185215	0.00567862	0.00345629	-0.0139199	-0.0322246	-0.0180966	0.00666923	0.0275738	-0.0115393	-0.0100396	-0.00775804	0.0115082	0.00360883	-0.0145102	-0.00863216	-0.0162094	0.00981424	-0.0050018	-0.00610747	-0.00396178	0.00120451	-0.0101796	-0.0084257	-0.00291508	0.00862545	-0.0219393	-0.0300067	0.00507373
b0916	-0.00525521	-0.00462335	-0.00154715	0.0235668	0.00477787	-0.00310479	0.0147298	-0.0126476	0.0217731	-0.00164324	-0.013731	-0.00825149	-0.00100507	-0.0134925	-0.0166436	-0.0166221	0.00100858	-0.00508066	-0.000993456	-0.0134795	0.0210837	0.00877674	-0.025406	0.000936502	-0.00725262	0.0142464	0.0440065	-0.0118432	0.0134049	0.0105329	0.0196873	-0.00562803	-0.0134858	-0.0229896	0.00250805	-0.0145389	0.00589988	-0.00467292	-0.0285835	0.00318375	0.000431979	-0.0214471	-0.00878741	0.00139597	-0.00692148	-0.00902781	-0.0119803
b0917	-0.0127958	0.0274421	0.00140563	-0.00708746	-0.009661	0.00250614	0.0117158	-0.00519207	-0.00404239	-0.00771807	0.0106855	-0.00418272	0.00280948	-0.00718177	-0.00211875	-0.00396186	0.00427845	-0.00244581	-0.00271289	0.00244746	0.0221117	-0.00818857	0.0017104	-0.00192336	-0.00186928	0.00250627	0.0032147	-0.0046308	-0.00704261	0.00941083	-0.00257915	0.00138393	-0.0039668	-0.00267024	-0.0174022	0.00511005	0.0115365	-0.00995308	0.00871435	0.00443747	-0.00569482	0.078178	-0.0042003	0.00779045	-0.000706083	-0.00620093	-0.0155416
b0918	-0.0118707	0.075218	0.00149338	-0.00414482	0.0113383	0.00905171	0.0134052	-0.0072859	-0.0153574	-0.00186703	-0.000753454	0.00150496	-0.000125939	-0.0344938	-0.00460227	-0.00306462	0.00202204	-0.0059819	0.00140291	-0.0148891	0.0171153	0.00658517	0.00170084	0.0327667	0.00170237	-0.0107244	0.0432133	0.0090564	-0.0247872	0.00603953	-0.00182348	0.0108825	0.00126387	0.00299365	-0.0227673	0.0160805	0.0156411	-0.0124048	0.00236916	0.00113195	-0.0314789	-0.0150253	-0.000221545	0.0186753	0.0142215	-0.00749126	0.011237
b0919	-0.00730396	-0.00886917	-4.94405e-06	0.000102218	-0.00338285	0.00516594	0.00336691	0.00197545	0.00127215	-0.000765141	0.00548089	-0.00348967	0.00108333	0.00421657	-0.00165388	-0.00263892	0.00176325	-0.00651656	0.00144155	0.0039864	0.00238545	0.00389631	0.00580628	0.00992088	0.00933032	0.00635235	-0.00394166	0.0140388	-0.00455944	-0.00235698	0.00830143	-0.0020873	-0.00470397	-0.0035985	0.00379794	-0.00768057	0.00736473	5.46875e-05	0.00129065	-0.00111295	0.00686122	-0.00616537	0.00221053	-0.000689449	-0.00676393	-0.0141254	0.00408139
b0920	-0.020584	-0.00976138	0.00170052	-0.00224113	-0.00598025	-0.000792756	-0.0177437	0.00940821	0.017114	0.00510981	0.0114113	-0.00759476	0.0084478	0.00541222	0.0366806	0.00831582	0.000280459	-0.0214166	-0.0226506	-0.0166763	0.0146953	0.0144076	0.0165402	0.0269782	-0.0209657	0.00236867	0.0223938	0.00211148	0.0149821	-0.0123959	-0.0146404	0.00492355	-0.00998722	-0.00239791	0.00215371	0.010557	-0.00861563	-0.017115	-0.0342383	-0.00836206	-0.00351856	-0.000713786	0.00668296	-0.00997876	-2.26671e-05	0.0190342	-0.0145977
b0921	0.00200825	0.00636872	0.00155661	0.00286638	0.0280606	-0.0318896	-0.00593045	-0.0133273	-0.0254104	0.0119056	-0.0252997	0.0070738	0.00560117	0.0107337	0.00442291	-0.00516777	0.00923726	0.00942905	0.0166524	-0.0137015	-0.00557985	0.00995169	-0.0391185	0.00198438	-0.000831159	-0.00623653	0.0105466	-0.0424137	-0.00353652	-0.034127	-0.00485391	-0.00715208	-0.0251124	-0.0158592	0.0160489	-0.0152027	-0.0246313	-0.0152819	-0.0273065	-0.00327811	-0.00500177	-0.0207903	-0.00680238	-0.00898502	0.00117207	0.00498629	0.00243521
b0922	-0.0075137	0.0915789	0.00192337	-0.0141865	-0.00692552	0.00026206	0.00080273	-0.0133428	-0.0229734	0.0103146	-0.0126639	0.00645025	-0.00130128	0.00974839	-0.00477679	0.0113548	-0.00382438	0.0089005	-0.00661229	-0.0023842	0.0158813	0.0112122	-0.0216068	0.00383918	0.00294321	-0.00411939	0.00401758	-0.0259476	-0.0153472	-0.0192808	-0.00920911	0.0034253	-0.025714	-0.021457	0.0139192	0.012588	-0.0143487	-0.0190067	-0.0168748	0.0118599	-0.0154698	-0.0156788	-0.00473389	0.00125298	0.0208535	0.0242725	-0.00770571
b0923	-0.0109138	0.0195768	0.00320205	0.000912182	0.0143151	-0.0275498	-0.0137956	0.00487984	-0.032521	0.00350605	-0.00825463	-0.00163565	-0.0135117	-0.010804	0.0090141	0.0270587	-0.0149218	-0.00708422	-0.00290112	0.0296138	0.0167571	0.0183241	-0.0200426	-0.0205609	0.00664967	-0.00546646	-0.0153206	0.00902502	0.00567313	-0.0253195	0.00872809	0.00031866	-0.0132032	-0.00168476	0.0251889	0.0110233	-0.0179359	-0.033969	-0.0163849	-0.00895849	-0.0164773	-0.0136844	-0.0232462	-0.00992099	0.0338756	0.00999923	-0.00149518
b0924	0.00291627	0.000635649	0.000860438	0.00171896	0.0115199	0.0032552	0.0116411	-0.0189654	-0.00262906	-0.00166053	8.54404e-05	0.00146832	-0.00330113	0.00932042	-0.00199472	0.00548428	-0.0136931	-0.0146813	0.0200639	0.00215126	0.0271249	0.00192664	-0.0267916	-0.0146522	-0.00324819	-0.00893457	0.00515621	-0.0216704	0.00725405	-0.0109591	0.00212174	0.000158044	-0.0116962	-0.00122139	0.0109598	-0.00221594	-0.00269533	-0.00475879	0.00277139	-0.00229229	-0.0101641	-0.0249792	-0.00405556	0.0095442	-0.00337354	0.00382502	0.00741004
b0925	0.0170423	-0.0111718	-0.00172969	-0.0124684	-0.00375182	0.000358766	-0.000998167	0.00468638	-0.00272074	-0.00275687	0.0315979	0.00206399	-0.00317689	0.00574697	-0.00543184	-0.00333472	-0.00297334	-0.00814266	-0.00180522	0.000357111	0.000753279	-0.00136067	-0.00217545	0.00769819	0.00497427	-0.00481239	0.00386694	-0.0095706	-0.00805496	-0.0132163	0.00257773	0.00434349	-0.00233464	0.00499106	0.000258708	0.00776098	0.00207098	-0.00286448	0.00702257	-0.00214608	0.006427	-0.00819547	-0.000239367	-0.00268215	-0.000831916	0.0026987	0.0021196
b0926	0.00445224	0.00346277	-0.000504322	0.00264197	0.00338513	-0.0123157	0.0124393	-0.0155992	0.00544685	-0.00492276	0.0099905	-0.00774505	-0.00668329	0.0144781	0.00585084	0.0303986	-0.00520865	0.00110061	-0.00670304	0.00187616	0.00811495	0.00853056	0.0074646	0.00634281	0.00345667	0.00324417	0.00814161	-0.0390953	-0.0109427	-0.0127571	-0.00345966	-0.00789728	-0.0102429	-0.0128502	-0.00750269	-0.0315487	0.00645402	-0.0138267	0.00539283	0.000720339	0.00841415	0.00157	0.00715451	-0.00477238	-0.00621804	-0.005024	0.00098558
b0927	0.00430858	0.00473995	0.000359722	0.0142355	-0.0185628	-0.0102617	0.0114776	-0.0164135	0.0243793	-0.00719918	0.0117341	-0.011645	-0.000808279	0.0022394	-0.00565224	0.0248589	-0.0148853	0.0065298	-0.00332021	-0.00602918	-0.00310382	0.0146544	0.0041554	-0.0132417	0.0161184	-0.00641774	-0.0122982	-0.0316431	-0.00834296	-0.00920508	0.00529982	-0.013998	-0.0134508	-0.00738372	-0.0127591	-0.0193054	0.000522664	-0.0132	0.0120317	-0.0069451	0.0276254	0.00540939	0.0144778	-0.0130083	-0.00482456	3.99802e-05	0.00732194
b0928	0.0120871	0.0924751	0.000737564	-0.00334508	0.0102224	0.00452155	-0.0027052	-0.0111423	0.00747465	-0.00842611	-0.00708779	0.0466883	-0.00118739	-0.00588973	0.00570467	-0.0128203	0.0119053	0.00433147	0.0317212	-0.0158596	0.0094172	0.0144483	-0.0194879	0.00970808	-0.0140039	0.0117921	-0.0184509	-0.00997309	-0.00187246	0.00299091	0.0255757	-0.00285198	0.0200229	-0.0188107	-0.0026835	-0.00594688	0.00347209	-0.0034713	-0.0101602	-0.00615126	-0.000570385	-0.0102106	0.00997483	-0.00250591	-0.00344796	-0.00747928	0.00719618
b0929	-0.00179353	-0.0111975	0.000539215	-0.0038787	-0.00290736	-0.000847385	-0.0043696	0.00417147	0.0124067	-0.00252126	-0.0152255	0.0161737	0.0124203	0.00959575	-0.00999402	-0.012857	0.00124672	-0.00819508	0.00911361	0.0405601	-0.00535633	-0.00238587	-0.0177248	0.0167084	-0.00229409	0.00233808	0.0101684	-0.00260955	-0.00676325	-0.000684659	-0.0132666	-0.0105437	0.00363205	-0.000235216	0.000159988	-0.00345588	0.00159113	-0.00860661	-0.0487919	0.00605788	-0.0206811	0.00373393	-0.00325233	-0.00505217	-0.031906	-0.00321852	0.00312699
b0930	-0.00040694	-0.000921748	0.00194333	-0.00907302	0.0167189	-0.00566746	-0.00305771	0.00392538	-0.00107261	0.0052312	-0.0141555	-0.00448396	-0.00205969	0.0155655	-0.00211175	-0.0261141	-0.0269377	0.0113569	0.0106443	0.00385217	-0.00135485	0.0134624	-0.00114464	-0.0121526	0.00996177	0.0140115	-5.34064e-05	0.00920347	0.00709209	-0.00936293	-0.00428	-0.00665556	0.00846826	-0.00722608	-0.000328161	0.00219342	0.00635345	-0.0044422	0.0337821	-5.46606e-05	0.0034889	-0.0109873	0.000494104	-0.00559413	-0.00911712	-0.00206008	-0.00253632
b0931	0.00514163	-0.00283657	0.00125828	0.00059029	-0.00259929	-0.0132898	-0.00670299	-0.0174416	0.00251809	-0.000917786	0.00758895	0.00222452	-0.00197278	0.00763105	0.00802012	-0.00238785	0.00777528	-0.00115395	-0.00201436	0.000485891	0.00246292	0.00659539	-0.00284559	0.00252652	-0.00813796	-0.0149002	0.00112013	0.0125357	0.00572918	0.0130826	-0.00409138	-0.00412656	0.00536482	-0.00677644	0.000845589	0.00590467	-0.0221795	-0.00675026	0.0613894	0.00513135	-0.00457131	-0.00724589	-0.00395895	-0.00710511	0.0677266	-0.00640429	-0.00597776
b0932	0.00216088	0.0802309	0.000215304	0.00489318	0.0143602	0.00554915	0.00330439	-0.0173721	-0.00450788	0.00604871	-0.00742782	-0.0403007	-0.00222007	0.00293668	0.00794159	-0.00693948	0.00873167	-0.0154038	-0.00521169	0.0071783	0.0085937	0.0028251	0.00278795	-0.00874818	-0.00827411	0.015639	-0.00706023	-0.00967292	0.0212648	0.000395637	0.00177392	0.00800898	0.0117422	0.00427584	-0.00101097	-0.0118259	0.0111705	-0.00877042	-0.00995748	-0.00464808	-0.00526733	-0.0141959	-0.00247732	0.00925698	0.0148532	-0.00162157	-0.00479321
b0933	0.01338	0.00054405	-0.000157982	-0.00635199	0.000772628	0.00173185	-0.000357569	-0.00579081	-0.0167146	0.0103212	0.00265483	-0.00144964	-0.00655594	0.010512	0.000361857	0.000639285	0.000322862	0.0145384	-0.00410847	0.00349797	-0.00551458	0.0062325	-0.0274469	0.00842671	0.00651666	-0.0119484	-0.0160212	0.0944074	-0.00384821	0.000763048	-0.00216094	0.00763877	-0.00989126	0.00832897	-0.00473318	0.000426994	0.0117732	0.00338315	0.00927805	-0.00282138	0.0112571	-0.0199884	0.00937217	-0.00042398	-0.00713117	-0.00441597	0.000907066
b0934	0.00871968	0.0540472	-0.00053232	0.024607	0.0124268	-0.0189051	-0.000235919	0.00022381	-0.0135431	0.0155069	0.00310707	0.00319219	0.0058892	0.00663982	0.00685799	0.00472446	-0.00318015	0.00745839	-0.00697024	0.0136121	-0.0126955	-0.0326746	-0.022218	0.012365	0.00567458	-0.0249952	0.0340424	0.150122	0.005588	-0.0134626	-0.0125669	0.00933457	-0.000100882	-0.00811315	-0.0136293	0.0101155	0.013731	0.00907041	0.0074046	0.0094716	0.00708267	-0.00376513	-0.00255128	-0.010805	-0.0144724	-0.011506	-0.00362444
b0935	0.00591661	0.00740896	-0.000893214	0.00303283	0.00725444	-0.0131283	-0.00790024	0.000381616	0.0258241	0.0154648	-0.00245166	0.00447238	0.00624477	0.00864431	0.00211895	-0.00718851	0.00571041	0.0166522	0.00709825	-0.0118632	-0.0263978	-0.0109101	-0.0443452	-0.00417655	0.00307682	-0.0175254	0.0120066	0.167924	0.0149547	-0.00979878	0.000535908	8.49853e-05	-0.0148608	0.0113522	0.0057664	-0.0111426	0.0351407	0.0105154	-0.00873346	0.0129927	0.00752356	-0.0189752	-0.0108657	0.00160439	-0.000941757	0.00451623	0.00697333
b0936	0.00563118	-0.000607629	-0.00139349	-0.00565391	0.00305286	0.00676027	-0.00548879	-0.0144241	-0.00204486	0.00389747	0.000124151	0.00718987	0.00927221	-0.00741581	0.00531293	-0.000106721	0.00401047	0.0438255	0.0145988	0.017946	-0.0190559	-0.0208685	-0.0450089	-0.00109306	-0.0139512	-0.0270722	0.00303573	0.150122	0.0145166	-0.0172603	-0.0233127	-0.00951074	0.00195617	0.0141243	0.000305	0.000823672	0.0101424	0.0077984	0.00166705	0.00489553	0.0110734	-0.0203413	0.00388618	-0.00484548	0.0145101	0.00821812	-0.0109126
b0937	-0.0025613	0.0014908	-0.00117476	0.00331009	-0.0130694	0.0110319	-0.00798673	-0.00497221	-0.0130336	2.7995e-05	-0.00951153	-0.000329907	0.0141718	-0.00299037	-0.000278298	0.0107329	-0.00367622	0.0398263	-0.00863275	-0.00167405	-0.000932332	-0.00637247	-0.0171559	0.0254024	-0.0247748	-0.00809531	0.0101798	0.158893	0.00785512	-0.00633155	-0.0261491	-0.00559926	0.014211	-0.00118353	0.0096145	0.00350021	0.00428666	-0.000843406	-0.000475738	0.00956074	0.00770859	0.00204877	0.00316474	0.00263815	0.0040385	-0.00802461	-0.00931523
b0940	-0.0134181	-0.0266455	0.000303592	0.00941029	-0.0216871	-0.00717105	-0.00202308	0.00461877	0.00713834	-0.0160473	0.0165202	-0.00163442	-0.00781201	0.0074753	-0.00637766	0.00821518	-0.00473313	0.0116716	-0.0141741	0.000464975	0.00559941	0.0130217	0.00315114	0.00953001	0.00740797	-0.0139327	-0.00361057	0.0123795	-0.0183854	-0.0109063	0.0119147	-0.0128129	-0.00553989	0.025301	-0.00271821	-0.00187515	-0.0212633	-0.00742105	-0.00370632	0.00112717	0.0172591	-0.00612985	-0.00137538	0.00601134	-0.00317729	0.0242042	0.000963384
b0941	0.00629915	0.00465336	-9.94152e-05	0.00625958	0.00461563	0.00117716	0.00278442	-0.0112269	0.00553743	0.0010706	-0.000579245	-0.0109011	-0.000974485	-0.00728553	0.00512549	-0.00483656	-0.0109677	-0.00573655	-0.0160561	-0.00286548	-0.00481936	0.0166381	-0.0100802	0.0181965	-0.0143856	-0.0226176	-0.00654045	0.00540458	-0.0111112	-0.00316472	-0.0152701	-0.0134566	0.000546839	-0.00512606	0.000626009	0.00131872	-0.00605183	-0.0150717	0.00427384	-0.00266104	-0.00637782	-0.00595955	-0.00682321	-0.00873061	-0.000582378	0.05507	0.0106429
b0942	-0.0362068	-0.0157402	0.000337363	0.00240361	0.0172564	0.00200614	-0.0242762	-0.00979392	0.0209062	0.00377329	-0.0108639	0.00122883	0.00229212	-0.0334356	-0.00767965	-0.00245802	-0.0136637	0.0111441	-0.00236197	0.00272935	0.0190555	-0.0227009	0.0258041	-0.0111762	-0.00125906	0.00599706	0.000570278	-0.00598288	0.0053072	-0.00055074	0.0142856	0.000889103	0.00486181	-0.0408935	0.00158393	-0.00860577	-0.022306	-0.00257104	-0.0293446	-0.0033389	-0.00182435	-0.0111995	-0.0115836	-0.00513449	7.72469e-05	0.0143577	-0.00679234
b0943	-0.00891633	-0.00694316	0.00220036	0.0112399	0.0074191	0.0300927	-0.0126269	-0.0227452	0.0103938	-0.00860569	-0.0395816	-0.0115496	0.00258315	-0.00874444	0.0189875	0.0257688	0.0098035	-0.0140817	-0.00592109	-0.00701056	0.0153829	-0.0283654	-0.0138314	0.0400647	0.0331688	0.0140106	-0.00770419	0.0079358	-0.0247221	0.00315589	0.0146767	0.0296802	-0.0114503	0.00134924	0.00691262	0.0212352	-0.0142157	-0.0164376	-0.00133144	-0.0138104	0.0230908	0.0217552	-0.00817598	0.00217364	0.0035484	-0.013269	0.0157892
b0944	-0.020672	-0.000526671	0.00073875	-0.00285186	-0.00871586	-0.00443918	-0.00399454	-8.02249e-05	0.0195298	0.00559047	-0.00753693	-0.00805384	0.00213192	-0.0164331	0.00625091	-0.00395676	-0.00913855	-0.00311863	-0.00367842	-0.013223	0.0124285	0.0226322	-9.38714e-05	0.012436	0.01895	-0.000872663	0.0120237	-0.00419518	0.017936	0.00818824	-0.0148712	0.0046893	-0.0205268	-0.0166566	0.0152051	-0.00979299	-0.00413132	0.00381989	-0.00512163	-0.0155798	-0.0162843	0.000740576	-0.0187937	0.000926737	-0.00426445	0.0300821	0.0283642
b0945	0.00802074	-0.00588176	0.000796733	-0.0116254	-0.000829883	0.00532509	0.00646608	-0.00382559	-0.00431596	-0.00473858	-0.0039245	0.00340441	-0.00233859	-0.00648643	-0.00594914	-0.00631561	0.00345261	0.010941	-0.00168613	0.00360569	-0.000660244	0.0129034	0.0161458	0.0758591	-0.0445782	0.00880003	0.0049924	-0.0191212	0.00254616	0.0111837	-0.0157763	-0.00107847	-0.0128098	-0.00237832	-0.0128313	-0.0114643	0.00259888	0.00228989	0.00285086	-0.00229998	-0.0119228	-0.00573587	0.00764148	-0.00291758	0.00239484	-0.000484005	0.00277584
b0946	-0.00663363	0.0541274	0.000848221	0.0264152	0.00303142	0.0138302	-0.00906373	-0.00231868	-0.00183317	0.0170218	0.00877521	-0.0022332	-0.00527945	0.00377055	0.00842107	0.00952556	-0.0150241	-0.0263244	0.0030534	-0.000808701	0.0039508	0.010177	0.00562385	-0.00114907	-0.00891354	0.0236998	0.00245908	-0.00938661	0.0232411	0.0143884	0.0162757	-0.00738752	0.000387434	-0.0108026	0.0106972	-0.0134087	-0.00381993	-0.00544425	-0.00909134	0.00345909	0.00703932	-0.00341368	0.00274195	-0.00234006	-0.00790854	0.107201	0.00718227
b0947	0.00419462	0.00112551	0.000345041	0.0115448	-0.000631273	0.00411215	0.00247708	0.00742977	-0.00054872	0.00219586	-0.0226634	-0.00955434	0.00165416	0.0209176	0.0113331	-0.0119466	-0.0211435	0.00674055	-0.0224701	-0.000905074	0.0178497	-0.0348126	-0.019692	-0.0217827	0.0113108	0.0120684	-0.00138384	0.00985858	-0.00477347	-0.0223803	0.00530722	0.00474501	-0.0122157	0.00732946	0.00596341	-0.00126889	0.0070525	0.00244937	-0.00718067	-0.0028309	-0.0193825	-0.00550594	-0.00674878	0.00118474	-0.0103145	-0.016215	0.00092893
b0948	-0.00132001	0.0135192	-0.000665645	-0.00275592	0.00420305	-0.00485342	-0.0108688	-0.000399114	-0.00481017	0.00255976	0.0156994	0.00104674	-0.00122551	-0.0137934	0.00269033	0.00019802	-0.00255261	-0.0051398	0.0139957	-0.00142773	0.0161528	-0.00102817	-0.0119815	0.00828332	-0.0106591	0.00980126	0.0105259	0.00947015	0.00449878	0.00514771	-0.000780394	0.00203619	-0.00506332	-0.00360668	-0.00403163	-0.018239	0.00143311	-0.00514811	0.00223024	-0.00528718	-0.00275103	-0.00656826	-0.00207786	0.00347981	-0.00084943	-0.000960668	0.00810234
b0949	0.000788859	-0.00747215	-0.00135277	0.00687782	0.00708493	-0.00751641	0.00824569	-0.0015014	0.00252132	-0.00183937	0.00505491	-0.0103154	0.00193928	-0.00442035	-0.00257055	0.000923282	0.00154624	0.0124309	0.0456069	-0.00596184	0.0394344	-0.00631502	-0.012683	0.0124174	0.00816024	-0.00123798	0.00860057	0.00562134	0.00412991	0.00977951	-0.0109133	-0.00388885	0.00440403	0.00185813	-0.0108918	-0.0182364	-0.0100088	-0.0063701	-0.00673066	-0.00813008	-0.0148738	-0.0148771	-0.000488259	-0.000475472	0.00322153	0.000333856	0.0209704
b0950	0.00115351	-0.0110071	6.97766e-05	0.00542535	-0.0120504	0.00834354	-0.0134853	0.00774323	0.00910658	-0.00557876	0.00416038	-0.00755791	0.00177627	-0.0119611	-0.0085837	0.00773718	0.00689225	-0.0094915	-0.00774427	0.0102957	0.0166091	0.00430187	-0.017715	-0.0184924	0.000444483	0.00451928	-0.00102097	-0.00513267	-0.00444527	-0.00111067	0.00596309	0.0137379	-0.0103662	-0.00943884	-0.00791377	-0.01485	0.0126977	0.0115481	0.00863289	-0.00562157	-0.00132713	-0.00118442	-0.00743554	-0.014158	0.0710884	0.0106114	0.00268004
b0951	0.00424811	-0.00188716	-5.23097e-06	0.00453545	-0.0175129	0.00998843	-0.012569	0.0129047	0.00582426	-0.0084017	0.00329691	-0.0136112	0.00372419	-0.00475111	-0.0138282	0.00279979	-0.00037681	0.00615923	0.0101043	0.0088002	0.0080082	0.00607901	-0.00757831	-0.00218742	0.000925009	-0.0150762	0.0227662	-0.0220171	0.00854233	-0.00128946	0.00529024	-0.00159174	-0.0163421	-0.00427126	-0.00393417	0.00597602	0.0155745	0.00722884	0.00313194	-0.00388492	-0.0026254	-0.0210284	-0.0111536	-0.00341533	0.0684505	-0.00505757	-0.00421401
b0952	-0.0119567	-0.0122584	-0.000905413	0.00413329	-0.0280134	0.000298337	0.00278511	0.0129088	0.00964705	-0.0128267	0.0111589	-0.0179121	-0.00631587	-0.0211946	-0.0067823	0.00623447	0.00426203	-0.0084551	0.014857	-0.00754364	0.0241249	0.022082	0.00580592	-0.0246165	0.0119231	-9.3065e-05	0.0170997	-0.00703697	0.00921103	0.0114491	0.00767153	-0.00347669	-0.0159917	0.00352258	0.00152523	-0.0112986	0.0204536	0.0116541	0.00676821	-0.00695044	-0.00595776	-0.0152894	-0.00289345	0.000211962	0.048718	0.00200039	-0.0227441
b0953	0.0104499	0.00215431	0.000358127	-0.000732859	-0.0119205	0.0017999	-0.00078554	0.000669047	0.00626813	0.000982009	0.00633282	-0.00146348	-0.00536661	-0.01055	-0.00372829	-0.00961896	0.00100751	0.0020675	-0.0102725	0.0105531	0.0134723	0.0197906	0.00534803	-0.0169796	-0.0140382	-0.0181763	-0.00762948	0.0137002	0.00921305	-0.00739689	0.00764754	0.00728311	0.01226	0.00238008	0.00132649	0.00358048	-0.0074115	0.00252584	0.00276761	-0.0045269	-0.00647365	0.0544507	-0.000427692	-0.00068382	-0.0131332	-0.00451461	0.0142958
b0954	-0.0128444	-0.0203326	-0.000362819	0.0101221	0.00149005	0.00453387	-0.0224635	0.0289999	0.0125583	-0.00591013	-0.0107796	-0.00892766	-0.0061197	0.0104465	-0.00061541	0.0659359	-0.0119932	0.00429266	0.00589829	-0.0497397	-0.0231457	-0.00668985	-0.0222292	-0.0378712	-0.0122597	-0.000531139	0.0092583	-0.0067954	0.0038404	0.000640851	0.0199993	-0.0080279	0.000369041	0.00841626	0.00819567	-0.00561367	0.00740416	0.000784537	-0.018869	-0.00626918	0.000480689	-0.00849295	0.00720111	-0.00184975	-0.0120886	-0.00669743	0.0104414
b0955	0.0232447	-0.00917627	0.00137342	0.00109296	-0.008983	0.00550022	0.0141199	-0.026351	0.00659467	0.00149114	-0.0196642	-0.0106476	0.0145222	0.00503586	-0.00901805	-0.0106999	0.00388726	-0.010613	0.000256521	-0.00331239	0.0250939	0.000487361	-0.0143169	-0.0740123	-0.00289788	0.00347553	0.000636657	0.0071334	0.00807781	-0.00463457	0.00399374	0.0082451	-0.0162615	0.00165777	-0.0115951	0.0164623	0.000567222	0.0185054	0.0135334	0.00549916	-0.0151255	0.004074	0.00555941	0.0151878	-0.0248472	-0.025783	-0.00908949
b0956	-0.00681169	0.0159715	-0.00211588	0.00118817	0.00282236	-0.00606329	-0.00719482	0.0178822	-0.00801286	0.00691266	0.00769915	-0.0056777	0.00138091	0.0101369	0.00258057	-0.00456328	-0.0123901	0.00653492	-0.016061	0.000271784	-0.0167279	-0.00802945	-0.00198101	0.0152935	5.33878e-05	0.0105054	-0.00200597	-0.0327846	0.00597143	-0.0117974	-0.0129079	-0.0116659	-0.00820575	-0.00282249	-0.00392809	-0.011148	-0.00387146	0.002021	-0.00646492	0.00236896	-0.0122453	0.00553193	0.00679469	-0.00129447	0.00565152	0.00498134	-0.00443525
b0957	0.0154635	-0.0105787	1.45345e-05	-0.0119642	0.00137827	-0.00686738	-0.0104693	0.00585371	-0.00589647	-0.018326	0.00942887	0.00138854	0.00045681	0.000702565	0.0175634	-0.00719632	0.0131701	-0.0306627	0.0446046	-0.00254342	0.00114786	0.00651861	-0.0340618	-0.00464121	0.0112654	-0.0171636	0.0214729	-0.0102227	0.00901333	-0.0104765	-0.00626449	-0.00571319	0.0140438	-0.00872334	0.00961381	0.00875679	-0.0145211	-0.00375796	0.0650809	0.0143758	-0.0199141	0.00106094	-0.0133222	-0.0305507	-0.0169253	0.000307967	-0.0101229
b0958	-0.00113027	-0.00679621	-0.000316927	0.0027772	0.00217607	0.00591622	-0.0119733	-0.0268947	-0.0170098	-0.0106007	0.00887072	0.000516334	0.0246387	-0.0187424	0.013935	-0.0180105	0.0120542	-0.00139456	0.0106095	-0.00179375	0.0112376	-0.000852333	-0.00439358	0.0119146	0.0279528	0.0336104	0.00266684	0.0351247	-0.0224246	0.00739065	0.0276821	-0.0047456	-0.0191269	-0.00615538	0.00882181	-0.0708201	-0.0334261	0.0357025	-0.00244735	-0.00417305	-0.0126807	-0.0127171	-0.0362019	-0.000235112	0.00857855	0.00473607	-0.00570065
b0959	0.00233258	-0.00330988	0.000607435	0.00108333	-0.0141941	0.0139894	-0.00363345	0.013964	-0.0182108	0.0135029	-0.0182795	0.0134641	0.00608215	0.00294708	-0.00982299	0.00363184	0.000821466	-0.00802748	0.00593109	0.0164233	0.00694147	-0.00236303	-0.00839734	0.00472246	0.0142403	0.029608	0.000804758	0.00387014	-0.0107208	-0.014868	0.020383	0.000961691	-0.0130353	-0.00497489	-0.0052432	0.0171254	-0.0109151	0.00787959	0.00067944	-0.008812	-0.010709	0.0107935	-0.0043322	-0.00319711	0.00416801	0.00431786	-0.00776382
b0960	-0.00505307	-0.00860898	-0.000439188	0.000707621	-0.00886289	0.00910225	0.0178899	-0.00796813	0.00847425	0.000801832	-0.00231242	-0.00701059	-0.0015279	0.0100744	-0.00285116	-0.00738095	-0.0235562	-0.0117282	0.00671964	0.00913814	-0.02711	0.00328675	0.00985132	-0.00228491	-0.0062666	0.0103329	0.0207707	0.0183742	0.00642596	0.0076698	-0.0108497	-0.0190497	-0.00687302	-0.00908514	0.0046357	-0.00327237	0.0110713	-0.0238306	0.0201712	0.00317288	-0.00649043	0.00181271	0.00972023	-0.00230906	-0.0145759	-0.000175291	0.0214506
b0961	-0.0168769	-0.0202218	-0.000175932	0.0230052	-0.00150885	0.00865932	-0.00266168	0.00114563	0.0189269	-4.50834e-05	-0.00890671	-0.00592214	-0.00622453	6.04002e-05	-0.00818899	0.00394876	-0.0222514	-0.0198796	0.0189598	-0.0178731	-0.0195623	0.0159501	0.00704688	0.00515929	-0.0114625	-0.00158342	-0.00471976	0.0344756	0.0127546	-0.000591578	0.0254646	-0.0178332	0.00756599	-0.00481034	0.00218626	-0.0066442	-0.00276593	0.00100223	0.0206101	0.00242037	-0.00622653	0.000148757	-0.00236178	0.0124376	-0.00629938	0.0059205	-0.017655
b0962	0.0105081	0.0040217	0.00147056	3.67527e-05	0.00395018	0.0100782	-0.00901063	0.00345221	0.00264495	0.0114117	-0.00233771	-0.0101437	-0.000273392	-0.00310452	0.00332844	0.0129734	-0.00376281	-0.00821738	0.00673641	0.000216926	-0.00289782	0.0124435	0.0150759	0.000151404	-0.00402017	8.17845e-05	0.00839952	-0.0110794	-0.0153681	-0.00678811	-0.00905011	0.0026413	0.00901684	0.00464007	-0.0080038	-0.00434781	-0.0208978	0.00122804	0.0531603	-0.00566619	0.00747233	-0.0164024	0.0023013	-0.00565868	-0.00113006	-0.00982254	0.00224639
b0963	-0.0118903	0.00531803	0.000545989	-0.00237382	-0.00222732	0.0182481	-0.0109305	-0.0128692	-0.0166043	-0.0103641	0.00584119	0.00112652	0.0025851	0.00366471	-0.0114358	0.00377696	-0.000639993	-0.00684509	-0.0181773	0.00764893	0.00527405	0.0117041	-0.00366079	-0.00677128	0.00246906	-0.0191121	0.00107517	-0.00681777	0.00328776	0.00781719	0.00164205	-0.00167524	0.0215349	0.00708241	-0.0156264	0.000299852	-0.0109035	-0.00346272	0.014899	-0.00388782	-0.00125151	-0.015911	0.000276493	0.020726	-0.00544648	-0.00631171	-0.0075829
b0964	0.0457729	-0.0225767	-0.0026785	-0.00893273	0.0076168	-0.00822359	-0.00651749	0.00409062	0.00715695	0.000737524	0.00379516	0.0025873	0.000656587	-0.00870524	0.00991116	-0.00267681	0.00467731	-0.00154064	-0.0083872	0.00857444	0.00282021	0.0011848	0.0104052	0.0153108	0.0142417	0.00370976	-0.00245509	-0.0144159	0.00793528	0.0116296	-0.0047328	-0.00737305	-0.00875928	0.00399345	-0.00888706	0.00208644	0.00427494	0.00154576	-0.0192095	0.0036301	-0.0456334	-0.00607406	-0.00967345	-0.000418287	0.00150252	-0.000760159	0.00216635
b0965	0.0240879	-0.00806874	0.000958863	0.00292498	-0.00623022	0.0103485	0.00317412	-0.000641656	0.0030076	0.00411893	-0.00796936	0.00134538	0.00120345	0.00854604	0.0016461	-0.00623039	0.00118518	-0.00659466	-0.00991768	0.0118105	-0.0070438	-0.0163771	-0.00675341	-0.0130506	0.0161304	-0.0128066	0.00936239	0.000594014	0.00276813	0.0116872	-0.000643887	-0.00996861	-0.0101919	-0.0138926	-0.0133151	-0.00735176	-0.0157824	0.00243837	-0.00136843	-0.00593327	-0.00926594	0.00525105	-0.00590406	0.0088255	-0.00568388	0.0019446	-0.00613257
b0966	0.00226274	-0.0104055	-0.00109942	0.0207431	-0.00203191	-0.0057209	-0.00960797	0.043113	-0.000345055	0.0107454	-0.000744775	0.00513156	0.001693	0.0148164	0.00786523	-0.0127691	0.012959	0.00155811	-0.0111371	0.00172379	-0.000428159	0.0150342	0.0195155	-0.00878516	0.00383977	0.00447686	0.0120099	-0.00422186	0.0147597	-0.00479868	-0.0120022	0.00358342	-0.00532612	-0.0110017	-0.00763799	-0.00341737	-0.00101823	-0.00691818	-0.0112407	0.000549497	-4.1928e-05	0.000800585	0.000797562	-0.0203806	-0.0105555	-0.00401791	0.0106596
b0967	-0.0051337	-0.0112014	-0.000430026	-0.00532439	-0.00240972	-0.00362426	-0.00209458	0.00280874	-0.00296642	7.90591e-05	-0.0149518	-0.0029574	0.00569992	0.0113123	-0.0059258	-0.00855111	-0.00770498	-0.00437963	0.0139692	-0.0111954	-0.00824414	0.00897989	0.0118718	0.0119497	-0.00476897	-0.00655841	2.07736e-05	0.0145509	-0.00308802	0.0100398	0.00117531	-0.00759164	0.00361106	-0.00469262	-0.0135226	-0.0185605	0.00255157	-0.00762723	0.0130308	-0.00513486	0.00210654	-0.0137245	-0.000512656	0.00177201	-0.00696682	-0.00293603	0.000146588
b0968	0.0278924	-0.0208671	2.38595e-05	0.0111789	0.00155106	-0.00306227	-0.00763329	-0.000522399	-0.00335972	0.00676402	-0.00988556	0.0122248	0.0010903	0.00372693	-0.00193324	-0.00821802	0.00687645	0.000657056	0.00900302	-0.0171704	0.000690639	-0.00590895	-0.00438117	-0.00835096	-0.0107693	0.00761249	0.00481456	0.0132142	-0.0154187	-0.00546167	0.00398728	-0.0283672	0.00409815	-0.000838455	0.00116675	-0.0176298	0.0197877	0.000716964	0.0120126	-0.0109802	0.00260673	0.0296775	0.013891	-0.0141803	-0.00257901	-0.0039071	-0.0139921
b0969	-0.0062693	0.0033997	-0.00209928	-0.0379683	-0.0100598	-0.0269076	-0.00749363	0.00927603	-0.00916663	-0.00950889	0.0102416	-0.00483904	0.00343534	0.0182814	0.00264279	-0.0151662	-0.00514696	-0.0036777	-0.0113876	-0.0385152	-0.0296874	0.0240677	-0.028479	-0.00254157	0.00446369	0.00901467	-0.0232718	-0.01478	-0.00972842	-0.0222803	-0.0147459	-0.00523206	0.00346053	-0.00561845	0.0131063	-0.00829718	0.0179958	0.00661106	-0.0270648	-0.000957926	0.0106909	0.00642803	-0.00633394	0.00935205	-0.0165075	0.00534088	-0.0245355
b0970	-0.00287038	-0.00351835	0.000600165	-0.0113192	0.00363952	0.00614205	0.00833842	-0.00201028	-0.0048471	-0.0184017	0.130285	-0.000475002	-0.00316958	0.00127089	0.00584618	0.00752997	0.0124188	0.0129824	0.00674863	0.00831051	-0.00289697	0.00902762	-0.0160887	-0.00216397	-0.0110417	-0.00171262	-0.00219433	0.00318552	0.000821697	-0.0191438	0.0117762	0.00339597	0.000224184	-0.00872978	0.0155264	-0.00405776	-0.00574398	-0.00613977	0.0101555	-0.0034941	-0.0634306	0.00623938	-0.00148572	0.0070619	-0.0195517	0.000182445	-0.00381052
b0972	0.00667652	0.00957692	0.000976582	0.00793688	0.0168689	-0.00494412	0.0155626	0.00872593	0.0190479	-0.00307341	-0.00828744	-0.00870657	-0.00856753	-0.00362303	0.00170652	-0.00526297	0.00262433	0.00264531	-0.0092399	-0.010679	-0.0128502	0.00541365	0.0354771	0.0199306	0.00497319	-0.0129195	0.0164991	-0.00684368	0.0203374	-0.0308906	0.0102824	-0.00808299	0.0121807	-0.000583479	-0.00294896	0.000747184	0.000859743	-0.000404589	0.000226034	-0.000194193	0.0125178	0.0180488	-0.0221046	0.0133336	0.00725724	-0.00734055	-0.000151397
b0973	0.0012685	0.01357	-0.000138266	-0.0149236	-0.010863	0.00185239	0.00675915	0.0047842	-0.00386798	-0.00535012	-0.00358407	-0.00410826	-6.16306e-05	-0.0112965	0.00683993	-0.00888664	0.00130479	-0.000747383	-0.00361477	-0.0245269	-0.0055423	0.00523744	0.0419446	0.00391082	-0.0011106	-0.0036212	0.0100622	-0.0172135	0.0117655	-0.024126	0.0119967	0.00278317	0.0032469	-0.000485982	0.00194851	-0.00588317	0.00725157	0.00691643	-0.00224429	0.00648131	0.0197196	0.00938384	-0.0110037	0.00738385	0.00268665	4.48097e-05	0.00584989
b0974	0.00535569	0.0309966	0.000462969	-0.0434851	-0.0128386	0.02005	0.000247118	0.0141632	-0.0252209	-0.0148156	0.000375068	-0.0145503	-0.0181169	-0.0222402	0.00474639	-0.00384268	0.00582217	0.00499814	0.00344814	-0.0115484	0.00760824	-0.0166325	0.0277609	-0.0045696	-0.0204919	0.00128043	0.0195003	-0.0159563	-0.0108057	-0.0250642	0.00181281	0.00723377	0.00741297	-0.013145	0.0026079	0.00574314	-0.0084885	0.000912094	-0.00494726	-0.00113353	0.00334226	0.00366312	-0.000567068	-0.00253809	-0.00696024	-0.00721137	0.0241174
b0975	-0.0185828	-0.00227795	-3.15229e-05	-0.0147975	0.0177806	0.0103355	-0.0049487	0.0161005	-0.0172268	0.000521571	0.00558221	0.0106134	0.00142547	0.0140549	0.00322678	0.00414157	-0.00386344	-0.00767667	0.00678955	0.000446815	0.00404715	0.0107025	0.0227281	0.00373749	-0.0102661	0.00059974	0.0208589	-0.0121849	0.00826525	-0.0219283	0.000955441	-0.00545461	0.000192508	-0.00363062	-0.000705703	0.0100368	-0.0258563	0.00365517	-0.00943229	-0.0034989	0.0203621	-0.00265682	-0.00183905	0.0102173	0.00142746	-0.0225021	-0.00538047
b0976	-0.00582034	0.00823041	0.00207757	-0.00724425	-0.0079105	-0.0039954	0.00544244	0.0399815	-0.00454569	-0.00500988	-0.0253551	-0.0156898	-0.00159457	0.00963481	-0.0251994	-0.00780485	0.00902541	-0.00122186	0.00870732	-0.010127	-0.0158363	-0.00815785	0.019225	-0.00267608	-0.0359532	-0.00691613	-0.00725649	0.01459	0.0296141	-0.0278308	-0.0103288	-0.00115372	0.00762161	-0.0129248	-0.00226538	0.0153223	0.00307327	0.0118555	-0.0183161	0.00848924	-0.00638927	0.0166393	-0.0016949	-0.00598667	0.011246	0.0124696	-0.0212363
b0977	0.00317462	-0.00107861	-0.000595613	-0.00416821	-0.0134344	0.0122285	0.0131457	0.00938061	0.0256595	-0.000205983	-0.0100608	0.00212945	0.00013177	-0.0127625	0.00922631	-0.0153231	0.00617681	-0.00383388	-0.00585628	-0.00617961	-0.00782833	0.000405412	0.0237957	0.00339337	0.000701421	-0.00104542	0.0214076	-0.00403467	0.0155119	-0.0316266	-0.00469924	0.0017858	-0.000728653	0.00987097	0.00412164	0.00771192	-0.00452093	0.00182348	-0.0166114	0.00556715	0.0114263	0.000282303	-0.0138511	-0.0162169	0.0103521	-0.00926022	0.0163224
b0978	0.0169047	0.025129	0.00068026	0.00195991	-0.00494355	0.00486151	-0.0143445	-0.00270629	0.000439428	-0.00830312	-0.0160088	-0.0140636	-0.00766623	-0.0110764	-0.00526672	-0.0305509	0.00168712	-9.72613e-05	0.00335713	-0.00087624	0.00592199	-0.00061138	0.0507778	0.00858519	-0.0108095	-0.00424199	0.00447154	-0.0340556	0.0206579	-0.0132434	-0.0141201	-0.00378205	-0.0114845	-0.00880224	0.00294031	0.00198895	-0.00773712	-0.000613084	0.0091416	-0.00563132	0.0141247	-0.00285615	-0.00381764	-0.00697118	-0.0070455	0.00224877	-0.0101691
b0979	0.0192738	0.0108902	0.000522781	0.00460363	-0.00630751	0.0077679	-0.012103	-0.00671095	0.0109302	-0.0125314	-0.0123874	-0.0138077	-0.0100955	-0.0147337	-0.00421388	-0.0307552	0.00321384	0.00231466	-0.00207166	-0.00383357	0.00630796	-0.00135787	0.0528289	0.00577792	-0.00896451	-0.00406327	0.00504527	-0.0364573	0.0204757	-0.0102058	-0.0199583	-0.00659797	-0.000144115	-0.0126261	-0.000687079	-0.00226099	-0.00331734	0.00240099	0.0152702	-0.00343163	0.0169119	-0.00403121	-0.00344316	-0.00523914	-0.00853849	0.00150488	-0.0140534
b0980	0.011341	0.00138145	0.000240147	0.000798008	0.00410886	-0.0052674	-0.0140688	-0.00449324	0.00194088	-0.00438619	-0.00835847	-0.00962558	-0.00656476	-0.0112152	0.000646079	-0.0247319	0.00921518	0.00430307	0.000908805	-0.00284642	0.00961326	-0.00377722	0.0313399	0.00164882	-0.0019259	-0.00797038	0.00833613	-0.0242506	0.0194929	-0.0164795	-0.00389501	-0.00524162	-0.00830271	-0.000988737	0.000805005	-0.00260247	-0.00712984	-0.00154847	0.00079298	-0.000962777	0.0130342	-0.00942395	-0.0029761	-0.00785721	-0.00478149	-0.00898265	0.00163882
b0981	-0.00188538	-0.0242871	-0.00215035	0.0205098	0.00604258	-0.0110302	0.00456841	-0.00460036	0.0223537	0.00587149	0.00828075	-0.0113983	-0.00121007	-0.00568853	0.000482176	0.012391	-0.0186902	0.000170718	-0.00526582	0.0102898	0.0177702	-0.000897681	-0.0144121	0.0043845	0.0145198	-0.0311905	0.0102474	-0.00917345	-0.0108153	-0.000743032	0.0119751	-0.00386137	-0.0182151	-0.00269444	-0.0174396	0.00364816	0.000760671	0.0283955	-0.0104094	-0.00538267	0.00659302	-0.0196066	0.00660491	0.002237	-0.0143287	0.00742604	0.0128499
b0982	0.00442487	-0.0298098	0.000886717	0.0298049	0.0383723	-0.000489721	-0.00257151	-0.000310004	0.00272199	0.0104843	-0.00684046	-0.025993	-0.00484211	-0.00723876	-0.0081663	-0.0165389	-0.0177137	-0.0105939	0.0137291	-0.0497067	0.0302817	0.0177147	-0.0209688	0.0235401	0.00350829	-0.0238032	0.00623365	0.0021503	-0.011217	0.00439033	0.0143283	-0.000544672	-0.0147663	0.005118	0.011989	0.0194785	0.00150774	0.047774	0.0173305	0.00593986	-0.00573945	-0.00970265	-0.00903509	-0.03634	-0.0189724	0.00855113	-0.0761405
b0983	-0.0312999	0.012829	0.00111902	0.0273745	0.00642147	-0.0128759	0.0195628	0.00951962	0.000699058	-0.015864	0.00701062	-0.0156652	-0.00523137	0.0252134	0.00496077	0.000868202	0.000259136	-0.00440492	-0.017034	-0.0011407	0.0103035	0.0350055	-0.00322738	0.0236556	0.016516	0.0224939	0.00869811	-0.00718426	0.0197234	0.012519	-0.0191602	0.00718894	-0.00403868	-0.0143004	-0.00920761	0.0177921	-0.0100834	0.0157951	-0.0266319	-0.00818853	0.0264647	-0.0122611	-0.00938264	-0.00589465	-0.00401565	0.0237133	0.0110633
b0984	-0.0330766	0.00588838	0.000173346	0.00616298	-0.0100782	0.00841557	0.0242008	-0.0106234	0.00583497	0.0111212	-0.00649356	-0.0133464	-0.00055128	-0.000247261	0.00678983	0.00198043	-0.0254243	-0.000852429	-0.0110103	-0.0228841	0.0255851	0.00885694	-0.00238804	-0.00208357	-0.00257622	-0.0111502	-0.00638376	-0.0047848	-0.0049829	0.0110295	-0.0192097	-0.0078729	-0.0153753	-0.0101144	-0.013151	0.0232693	-0.0225597	0.0267804	0.00576589	-0.0127865	0.0172764	-0.0158129	-0.00644501	-0.00218363	-0.012362	0.0396942	-0.0179959
b0985	-0.00350159	0.0102135	0.0017435	0.00903474	-0.00478019	-0.0442215	0.010231	0.00540622	0.0152275	-0.0201866	-0.00122154	-0.0107367	-0.00818166	0.0187895	0.00807746	0.0123881	0.010253	-0.00974864	0.0170348	0.0204418	0.00133121	-0.00247883	-0.0245821	0.0182411	-0.0154687	-0.00639521	0.0134544	0.0139167	-0.00580363	0.00029573	-0.00499541	-0.000200422	-0.00146831	0.0096963	-0.0142939	0.0415618	-0.00547376	0.0385834	-0.00188813	-0.00388332	0.0103798	-0.00872427	-0.0129065	-0.00545809	0.0156504	0.00982589	-0.0569335
b0986	-0.00327631	-0.00877333	0.000200047	-0.00582366	-0.0209274	-0.0218826	0.0258853	0.028509	-0.00719939	-0.00290867	0.000891019	-0.00138044	-0.00230663	-0.0176403	-0.0112791	-0.00951532	0.014037	-0.0165957	0.00507197	-0.0244948	0.00639088	0.0048358	-0.013423	0.00679785	0.00692404	0.00248712	-0.0228762	-0.0190582	0.021876	-0.0014845	0.000780293	-0.0037237	0.000827447	0.0105871	-0.0187432	0.0134375	0.00918698	0.0219394	-0.00424434	-0.0117527	0.0153001	0.00132943	0.00556112	0.000247723	-0.00266954	0.0395213	0.0084978
b0987	-0.0075379	0.0237898	-0.0018587	0.0234508	0.0134715	-0.00212331	0.00375409	-0.0138436	0.0132993	0.0237356	-0.000629133	-0.00161107	0.0138293	0.0205672	0.0113257	-0.00392266	0.00389718	0.00532831	-0.000356207	0.0166869	-0.0206793	0.00442036	-0.00451087	0.0378428	0.0205203	-0.0164956	0.0080603	0.00128727	-0.00674567	-0.0168287	0.0340174	0.00382928	-0.0193103	0.0146522	-0.0205069	0.0105702	-0.00184147	0.0262881	0.00872969	0.00477862	-0.0156157	-0.00123561	0.00145926	-0.00787268	-0.00560217	0.0150735	0.0188259
b0990	-0.0260604	0.0106309	0.00130635	-0.000381438	0.0156567	0.0119291	0.0152241	-0.00134414	0.0129893	-0.00638857	-0.00480957	-0.00892223	-0.00933056	-0.00937311	0.00440393	0.00381311	0.0129401	-0.0100906	0.00637252	0.00097922	-0.00569198	-0.0211313	0.00987741	0.00545337	0.0228384	0.0147351	-0.00694927	0.00352067	-0.0320883	6.10402e-06	0.0366833	0.00265028	-0.00356152	0.0198857	-0.00747095	-0.00975527	-0.0154859	0.020441	-0.0178796	-0.00739	0.014322	0.0276305	-0.0171494	-0.00142222	-0.000808353	0.0173457	0.0108579
b0991	-0.00571257	-0.00828736	0.00172546	-0.00150665	0.0183256	-0.000200828	-0.00123277	0.00799356	-0.00900658	-0.000522767	-0.0179908	0.00109487	-0.0124017	0.00120864	0.014323	0.0310433	0.00690472	0.00244251	0.00780868	0.00919572	-0.00800098	-0.00127171	0.00179159	-5.8126e-05	0.0208129	0.000389844	0.0113202	-0.0119368	-0.01616	-0.00637748	-0.0136061	-0.0285124	-0.0147928	0.00259683	0.0111066	0.00704334	-0.040987	-0.00964504	-0.00912234	-0.00871433	-0.010596	0.0754046	0.0066477	0.00119321	-0.000214904	-0.00341358	-0.017515
b0992	-0.00704231	-0.0101896	0.00112935	-0.00355298	-0.00680377	0.00391001	0.00480418	-0.0141491	0.0180092	0.0020538	-0.0017684	0.000409689	-0.00101228	-0.00815052	0.0121552	-0.0149482	0.00634885	-0.00655802	-0.00537753	-0.00543885	0.00178247	0.00114695	0.00841398	0.0122471	-0.00641456	0.00501569	0.0200853	0.00783175	0.00842381	0.00420948	0.00308726	-0.00260413	-0.00914909	-0.0151516	-0.00388118	0.00249018	0.00822407	-0.00130582	-0.0069702	-0.00198567	-0.00685428	0.00180808	-0.0129102	0.00472506	0.00369139	0.00304868	0.00861318
b0993	-0.000415985	-0.00250646	0.000633184	0.00734135	-0.0121026	-0.0104416	0.0287125	-0.0164376	-0.0109978	0.00623444	0.00714078	0.0109789	0.000310953	-0.0148848	-0.00655757	0.00460397	-0.000488086	-0.00916527	-0.00154494	-0.0205056	-0.00100352	0.0158233	0.00278518	0.0099992	-0.0043238	0.0151296	0.0145841	0.0279187	-0.0113545	0.00412035	0.00188383	-0.0171909	-0.0164732	0.00879305	0.00813194	0.00531959	-0.0110349	-0.000231491	-0.014579	0.00467038	0.00895536	-0.00763606	0.00421756	-0.00123308	-0.0228884	-0.0202061	0.0227883
b0994	-0.00501071	-0.00359204	9.6404e-05	0.0240786	-0.00710632	-0.00102422	0.0220349	-0.00379962	0.00260176	0.00128269	-0.0107913	-0.0108027	-0.00185865	-0.00582008	0.00651127	0.000584386	0.00852331	-0.016835	0.00696207	-0.000507062	-0.000457778	0.00851651	0.00390273	-0.0113457	0.00129177	0.00519224	0.0190484	0.00896469	-0.00656942	0.0148731	0.00365779	-0.0261388	-0.00394139	-0.00804111	0.00768592	-0.00543434	0.0082444	0.00669864	0.00577075	-0.00622895	0.00149317	0.00541075	-0.000926034	-0.01534	-0.0147139	-0.015593	0.0212782
b0995	-0.0298924	0.000939162	-0.00443403	-0.0226237	-0.0071203	0.0185812	-0.028192	0.0130864	0.00411594	0.00024363	0.00205786	-0.0141632	-0.0040061	-0.00494898	-0.00379429	0.00118153	0.0137299	-0.000911005	-0.0101158	-0.0177281	0.0196124	0.0130454	-0.0125896	0.0170817	-0.00625131	0.00904186	0.00123256	-0.0269754	-0.00280373	-0.00365778	0.0137946	0.0134338	0.0104914	-0.00557642	-0.00179548	-0.00859795	-0.0131881	-0.0256198	0.0278321	-0.0104562	0.00114533	-0.00888518	0.00555864	0.00940859	0.00473262	0.0013912	0.0013852
b0996	-0.00468396	-0.00864084	-0.00131717	-0.00276236	-0.00344285	0.0347376	0.0160722	-0.0154543	0.0141632	-0.00337982	-0.0110165	-0.00394087	0.000551839	0.01169	0.0205088	0.0139796	0.0103985	0.00938568	-0.01015	0.00917355	0.00977791	-0.0352906	-0.0112794	0.0120065	0.00129469	0.00851232	0.00415975	0.0152619	-0.0102688	0.0174676	-0.00528444	-0.0132546	0.010555	-0.00749901	-0.00808624	-0.00349253	0.00521615	0.00364636	-0.0148895	0.00280967	-0.000423535	-0.00683537	-0.00134875	0.00890628	0.0158983	-0.0219365	0.0379896
b0997	0.00411031	-0.015928	0.000476889	-0.00923472	0.00982397	0.0124162	0.015386	-0.00512429	0.0155156	0.00253719	0.00912392	0.0029831	0.00904134	0.000260954	0.0155614	0.00826863	-0.0105602	0.00206959	-0.0168126	-0.0089072	-0.0112877	0.0182877	-0.0337562	0.00617666	-0.00644738	-0.0220506	0.0257308	-0.00534038	0.00886289	0.00350805	0.0291729	-0.0127049	0.0023321	0.0101277	-0.00526028	0.0193097	-0.0140243	0.000546669	0.0122808	-0.00184858	-0.00412799	-0.0106675	-0.00632553	0.0264477	-0.000858393	-0.0123674	-0.000291658
b0998	0.00505803	0.0216913	-0.0010441	-0.026944	0.0083806	-0.0293289	0.0300591	-0.0244155	0.0195018	-0.00542098	-0.0184117	-0.00524012	-0.0188557	-0.00485966	0.0144186	0.00817197	-0.0103527	-0.0147335	0.0333173	-0.0140538	-0.00871923	0.0166679	0.00142238	0.0103122	0.00600578	-0.00363851	0.0429668	-0.00980801	0.00341751	-0.00596762	0.0159903	0.0134545	-0.0288809	0.0103	0.00888185	-0.00728779	0.0156112	0.0104111	-0.0383316	0.0118358	-0.0295558	-0.0212314	-0.00648304	0.00982925	-0.0111008	-0.0124183	0.0214191
b0999	0.023623	-0.00866504	-0.00141677	-0.00123489	0.00209368	-0.00865834	0.001207	0.00494533	0.00616559	0.00516175	0.00195884	0.00739206	-0.00263735	-0.00780297	-0.0115816	-0.005301	-0.00141774	-0.00897058	0.00453237	-0.0168175	-0.0100668	-0.0153836	0.0668863	-0.0128715	0.00597935	0.00330632	0.00840313	0.030409	-0.0127327	0.0131942	-0.00285162	0.00207245	0.0113256	0.000575955	-0.00510147	-0.00126671	0.0171552	-0.00450182	0.0131921	0.000623786	-0.0075583	0.0173549	0.00459206	-0.00187971	-0.00559901	-0.00481057	-0.00541355
b1000	0.0261645	-0.00859695	-0.000117182	-0.00202825	0.00399049	-0.0222171	-0.00535899	0.0136421	-0.00072647	0.00668402	0.00142257	0.00238834	0.000435047	-0.00153476	-0.00476537	-0.00397127	0.00115556	-0.00107239	-0.00134122	0.000548423	-0.0159674	-0.0276937	0.0688807	0.00408985	0.00606493	-0.00525549	0.0100867	0.0158593	-0.0184098	0.000584724	0.00683789	0.00144104	-0.00238087	0.00262713	-0.0106829	0.00550595	0.0105665	0.00379371	0.00928202	0.000667178	-0.00171848	-0.00259255	0.00272219	0.00131074	-0.0112841	-0.00192816	-0.0091097
b1001	-0.00494096	-0.00482863	-0.00207668	-0.0290406	-0.00567433	0.0128354	-0.000990301	-0.00837579	-0.00960219	-0.000864933	-0.0209361	-0.00216752	-0.00371433	-0.000629153	-0.00366753	0.00956468	-0.012236	-0.0103369	-0.0119771	-1.64518e-05	-0.015197	0.00443729	-0.00816136	0.00159073	0.00490383	-0.0288808	0.0049865	-0.00484864	-0.00499241	-0.00580049	-0.0173543	0.0180395	-0.0148715	-0.0055711	-0.00346838	0.0215417	0.0217407	0.0109119	0.0398795	0.000253518	0.00128922	-0.00575511	0.0105981	0.00536032	-0.00887128	-0.00595042	-0.0307966
b1002	0.0380425	-0.00720231	-0.000208581	0.0144703	0.00224786	0.0143726	0.00786103	-0.00143242	-0.00456753	-0.01055	-0.00184001	-0.00350611	0.00329077	-0.00841821	0.00303158	0.0107156	0.018249	0.0069082	-0.00619433	0.00281107	-0.00305695	-0.00248908	0.00497871	-0.00495148	-0.000959944	-0.00812617	-9.63605e-05	-0.000254182	7.74748e-05	-0.00760645	0.0153474	-0.00124396	0.0782214	-0.00287675	-0.00299621	-0.00752101	-0.0164877	0.00164213	-0.00379664	-0.00412677	0.00385218	-0.00746326	-0.000197215	0.00219896	-0.00775263	0.000621121	-0.000256795
b1003	0.0584399	0.00283984	-0.00162319	-0.0159822	-0.0115825	0.0034608	0.00413179	-0.0178571	0.00248098	-0.00804793	-0.00376577	0.00150702	-0.00619626	0.000704886	-0.00935587	-0.000409274	0.00592223	-0.00141918	-0.00310762	-0.00472418	-0.00108617	0.00368655	0.00736749	0.00650207	-0.00578048	-0.0167136	-0.0042259	0.0173185	0.00850372	-0.00170147	0.00333816	0.00102819	0.00150934	-0.0115533	-0.00943201	0.00272821	-0.00378328	-0.00287471	0.0111015	-0.00500879	0.0048553	0.0271552	-0.00305735	0.00826629	-0.00140942	0.0063667	-0.00782258
b1004	0.0642986	0.00887919	-0.000223893	-0.0174975	-0.00559771	0.00715919	0.00325219	-0.00461986	-0.00515185	-0.00716617	-0.00376247	0.00398132	-0.00544956	0.00362578	-0.0108838	0.00185044	-0.00344407	0.00364146	0.00260778	-0.00920262	-0.00364105	0.00247183	0.0104788	0.00359216	-0.00729321	-0.00701326	0.00471745	0.00943206	0.00767912	0.00193113	-0.00386809	-0.000827483	-0.00249787	-0.00653175	-0.0103763	-0.00489004	-0.0097339	0.00489652	0.00562848	-0.00292155	0.00197372	-0.00567825	-0.00395533	0.00749483	0.00231527	0.00893892	-0.00670224
b1006	0.00283909	0.00440126	-0.000234002	0.00497971	-0.00676817	0.00143891	-0.00178782	0.00986417	0.00609037	0.0113161	0.00797924	-0.0027931	-0.000759999	0.00980555	-0.000453308	0.00174565	0.00328002	-5.24876e-05	0.00761255	0.000417286	-0.00710966	0.000413479	-0.0150881	-0.0131856	0.00611112	-0.0012561	0.0175187	-0.0141368	-0.000119117	0.00574588	0.0143884	-0.00429366	-0.012778	-0.00268921	0.121336	-0.000533375	0.00227141	-0.00788876	0.00811101	-0.00479686	-0.00169448	-0.00239452	-0.00190454	-0.00216947	0.0154546	-0.0016985	-0.0132293
b1007	0.0015424	0.0029923	-0.00092162	0.0169107	-0.000700879	-0.00932691	0.00373613	0.00756695	0.00664429	0.00207294	0.0185341	-0.0128251	-0.00494475	0.0108217	-0.0123019	0.00934999	-0.000899279	-0.00506336	0.00636586	0.00468558	0.00712309	-0.00907938	-0.00934012	-0.00208998	-0.00411436	0.00195818	-0.00201911	-0.00667807	-0.00311264	0.0182397	0.00330694	-0.0104224	-0.0163392	0.00631157	0.118104	-0.016957	-0.00476317	0.00130451	0.004809	-0.00253738	0.0122071	-0.000659121	-0.00274742	-0.00343934	0.0165937	-0.00485716	-0.0248605
b1008	0.00292519	0.00799997	-0.000104562	0.00694539	0.000947048	-0.00545179	-0.0006637	0.00686297	0.00883122	0.0221969	0.0147552	-0.00109561	0.000726682	0.0209132	-0.00698779	-0.000387418	-0.00133478	-0.00275688	0.0112322	0.00405381	0.000982281	0.000301254	-0.0113541	-0.00748977	-0.000363214	-0.0031673	0.00940236	-0.004897	0.00199689	0.01672	0.0111412	-0.00381243	-0.0074703	0.000535011	0.126519	-0.00931437	0.000132439	-0.0013374	-0.00395642	-0.00310931	-0.00477667	-0.000251802	-0.00510659	-0.00719783	0.0136663	-0.000267279	0.0024872
b1009	-0.00246569	0.00251628	-0.000794098	0.0077005	-0.00143756	0.0042718	0.000854953	0.00887614	-0.00385921	0.00571088	0.00442227	-0.00529288	-0.00426551	0.0102117	-2.42242e-05	0.00516434	-0.0088348	-0.00132758	0.00969499	0.00129141	-0.00463412	0.000439224	-0.0162815	-0.00336928	0.00605598	0.00682202	0.0169559	-0.0110931	-0.00477691	0.00653405	0.00515305	-0.00182878	-0.0156519	-0.00250355	0.131613	-0.0066767	0.00978114	0.00192204	0.00458496	-0.00397171	-0.00050189	-0.00196598	-0.00245074	0.00195906	0.0157812	4.58208e-05	-0.00582066
b1010	-0.00821001	0.00249029	-0.00119019	0.0129167	0.00510234	-0.00575215	0.010331	0.0109956	0.0029429	0.00694787	0.0149435	-0.0053704	-0.00920168	0.00218748	-0.00782415	0.00524744	-0.00997604	-0.00907528	0.0135316	-0.00637692	0.0114747	-0.0069058	-0.00211961	-0.00098673	-0.00170972	0.0091077	0.0269128	-0.00173943	-0.00184489	0.00747938	0.0235272	-0.0035785	-0.0063867	-0.00455322	0.131733	-0.0192003	0.0015116	0.00884515	0.0122532	-0.00190428	-0.00688613	-0.000980875	0.000518778	0.0111236	0.012016	-0.00890864	0.00673436
b1011	0.00151679	0.00509906	-0.000754985	0.0026474	-0.00703658	0.00832199	-0.000611384	0.00661268	0.0140637	0.00634364	0.0101603	-0.00798277	-0.00289725	0.0145715	-0.0010341	-0.0010972	0.0024382	-0.00596457	0.0140225	-0.00141988	-0.00200276	0.00719446	-0.00770988	-0.00880529	0.00192157	0.00171554	0.00862973	-0.00876266	-0.00202574	0.00816084	0.00702593	-0.00332302	-0.0118838	0.00183382	0.132792	-0.00417506	0.00268919	-0.00368953	0.00306785	-0.00629897	-0.00506582	-0.00555973	-0.00946299	0.00823306	0.018475	0.00148073	-0.00558132
b1012	0.00263938	-0.00253156	-0.000723481	0.0119492	-0.00448239	0.00120498	0.000574744	0.00885909	0.00558836	0.00479926	0.00539935	-0.00261269	-0.00500199	0.00976722	-0.00375086	0.000479629	-0.0098933	-0.00209617	0.00970516	0.00807436	0.00119456	-0.00195169	-0.0118021	0.00363706	0.00414061	0.00440386	0.0140475	-0.00728589	-0.00497331	0.00428824	0.00702663	-0.00391802	-0.0107349	-0.00137624	0.134121	-0.00235898	0.000547826	-0.00309441	0.00225732	-0.00555374	-0.00854084	-0.00130036	-0.00731867	0.00471399	0.0214955	-0.00155978	-0.00730875
b1013	-0.000553872	0.00396585	-0.00179839	-0.0235091	-0.00539326	-0.00369332	0.00149415	0.0021421	-0.0101856	0.00175125	-0.0237906	-0.000197499	0.00826139	-0.00845985	-0.0260607	0.0286649	-0.0192387	-0.0136273	-0.00457632	0.0244853	0.00505386	-0.0131248	-0.0225453	-0.010276	0.000607356	0.0232451	0.00116653	0.00253613	-2.46792e-05	0.011288	-0.0313311	-0.0091816	-0.0181026	-0.00872585	-0.0347476	-0.00858736	-0.00243199	-0.00477554	0.000921047	-0.0111451	0.000242716	-0.00822208	-0.00393916	0.00673418	0.00500324	-0.0210454	-0.0215249
b1014	0.00460038	0.00882373	-0.000185724	-0.00243039	0.0161837	0.0184735	0.00913167	0.00873536	0.000829252	0.00298008	0.0150901	-0.0503568	-0.00895848	-0.00567401	-0.00902565	0.0093838	0.00247415	0.0296159	0.0211416	0.00421223	-0.00515777	0.00132634	-0.0134403	-0.0245877	0.00138057	0.00137948	0.0176598	0.00159601	0.00898923	-0.0188485	-0.0084503	-0.0235271	0.0126052	0.00721508	0.000785193	0.0103796	0.00298786	0.00212231	0.0136005	-0.00842089	0.00567448	-0.0180322	-0.00296848	0.00555943	-0.00192879	0.0135834	-0.0138284
b1015	-0.0193172	-3.91485e-05	-0.000267293	0.00781985	0.000370771	-0.011414	-0.0071852	0.000439331	-0.00165217	0.0117491	0.0212716	-0.0245261	-0.00352423	-0.00893336	-0.00587844	-0.00975239	-0.0144326	-0.00112857	0.000685614	0.0398387	0.00801196	0.00915395	-0.000903338	0.012257	-0.0167924	0.00656874	-0.0101183	-0.0108812	-0.00944065	0.00790665	-0.0178045	0.0060928	-0.00537849	0.00587509	-0.00488799	-0.0342966	0.00779382	-0.00505526	0.00938804	-0.00560011	0.000228196	-0.00565998	-0.0171955	0.00100325	-0.00511526	0.020859	-0.00369846
b1018	-0.0203598	-0.0112601	0.000187144	0.00787115	0.00341065	-0.00515646	0.00240045	-0.0155459	-0.00211665	0.0085164	0.00669032	0.00501342	-0.0030897	0.0168293	0.0075186	-0.00583765	-0.00809001	0.0149075	0.00769043	0.00140073	-0.00209682	-0.00484427	0.000707384	0.00897871	3.79898e-05	-0.00923731	-0.00191596	0.00133811	-0.00976401	0.00303688	0.00689713	0.056142	0.0170712	-0.00574777	-0.00267965	0.0020632	0.00929097	-0.00487256	0.00767682	-0.00463215	-0.00296645	-0.0010791	-0.00304796	-0.0063152	0.00153656	0.00782295	0.00478697
b1019	-0.0210776	-0.0126333	-0.000312541	0.0109301	0.00586569	0.000576318	0.00170575	-0.0181621	-0.00216788	0.0134402	0.00346634	0.00798813	-0.000919163	0.0210982	0.008353	-0.00732202	-0.01435	0.0174202	0.00944525	-0.000282086	0.00268318	-0.00529734	-0.00433631	0.00846943	-0.00114358	-0.0102057	-0.000325815	-0.000299206	-0.0103076	0.000732643	0.00677961	0.0629924	0.0206747	-0.0059357	-0.0060996	0.0034056	0.0154684	-0.00368973	0.00675516	-0.00477737	-0.003467	-0.0049066	-0.00100213	-0.00614815	0.00131463	0.00709653	0.00146384
b1020	0.0161233	-0.0173157	-0.00140808	0.00150784	-0.0152619	-0.00893886	0.00636771	-0.0138079	0.0085941	-0.00622062	0.0202416	0.00702396	0.0012237	0.0125431	0.00457598	-0.00317785	-0.0126526	0.00712939	-0.00478118	0.00880279	0.011349	0.00726284	0.00705138	0.0172592	-0.00484069	-0.00871258	0.00316599	-0.0102677	-0.0102219	-0.0123017	0.00803961	-0.00678323	0.0143533	-0.00879597	-0.00304672	-0.00485494	0.00265338	-0.00316985	-0.00902818	-0.0045627	0.00675442	-0.00643708	-0.00342492	-0.00347274	0.00399242	-3.60707e-06	-0.00495293
b1021	-0.0296891	-0.0215009	-0.0036503	0.0569209	-0.0114965	0.0244285	-0.0216468	0.00537324	-0.027131	-0.00517269	0.00999811	0.0122739	-0.0048038	0.0147939	0.00863451	0.00747258	-0.0204854	-0.0129671	0.00866385	-0.00760316	0.00683188	-0.0156325	0.0378839	-0.0191799	-0.00720326	0.0561587	0.0276352	0.00635917	-0.00622789	-0.0117989	-0.0163112	-0.0208669	-0.0121684	-0.00536172	-0.0157334	0.00622383	-0.0362932	-0.00613079	-0.0313623	-0.015523	0.00221649	0.0251698	-0.00775315	-0.0131973	0.0164268	-0.0130469	-0.014791
b1022	-0.0111587	-0.0333713	0.000245769	0.050649	-0.00242626	-0.00713503	-0.0105191	0.0237525	0.0138613	0.0174497	-0.0107897	-0.00196351	-0.00346791	0.0260125	-0.0145228	-0.0234618	0.00812065	0.000737977	-0.00771366	-0.00821592	0.0199084	0.00328165	0.0128701	0.00284875	0.00611073	0.0113185	-0.0025426	0.0101413	-0.0195686	0.0296674	0.0306766	0.00842536	-0.0106221	-0.000503364	-0.00586464	0.0419411	-0.0122338	0.0126662	-0.0229341	-0.0153301	-8.81412e-05	0.0153048	-0.00321663	-0.00437019	-0.00946392	0.0294293	-0.0111813
b1023	-0.00850865	-0.0234693	-0.00150708	0.0539119	-0.00118084	0.00538895	-0.0279658	0.0196604	-0.0138592	0.00582068	-0.00704254	-0.00751678	-0.016459	0.0271106	-0.0193259	-0.00595455	0.000451724	-0.0154584	-0.0140042	-0.00455486	0.0151769	-0.0144759	0.0160764	-0.00224457	0.00282944	0.0309189	-0.00847235	0.0128439	-0.0285112	0.00406566	0.00792874	0.0126591	-0.00169162	-0.00546148	-0.024514	0.00763215	-0.0100745	0.0010655	-0.0197753	-0.0137812	-0.00785942	-0.000198016	-0.00697645	-0.0224672	-0.00917166	0.0282438	-0.00655559
b1024	0.00327051	-0.0165142	-0.000198238	0.0403251	0.00161711	0.0183206	-0.0158505	0.0144722	-0.0171996	-0.000666586	0.00949866	0.00454403	-0.0074154	0.00276931	-0.0112779	-0.0142644	0.0177773	-0.021303	-0.00234629	-0.00925296	0.0226064	0.0140205	0.0482653	0.00313349	0.0115222	0.0365881	-0.0135937	-0.0194607	-0.0292529	-0.00645463	0.0214217	0.0118026	-0.00353576	0.000994039	-0.0103788	0.0365865	-0.0131306	-0.00389718	-0.00498467	-0.0175117	-0.00688156	0.00386257	-0.00603299	-0.0139198	-0.00900434	0.0296668	0.0133004
b1025	0.000108909	0.00773226	0.000233385	-0.0041595	0.00207346	-0.00931162	-0.0121755	0.000874075	-0.00415484	0.00257361	0.010152	0.00225556	-0.00975781	0.00595446	-0.0054907	-0.00648151	0.0146678	-0.0142238	0.00185452	-0.00798223	-0.0116094	-0.00466091	0.00689654	-0.000435668	0.00234637	0.0171367	0.00874816	0.00454041	-0.0140368	-0.0168789	0.0175043	0.00568964	0.00130223	-0.00369945	-0.0163118	0.0535948	0.00587765	-0.0115025	-0.0152269	-0.00686457	-0.0110534	0.000238199	0.00307059	-0.0166426	-0.00998654	0.0116899	-0.00437441
b1026	-0.0152284	-0.000562003	-0.000448909	-0.00783353	-0.00896255	-0.0072567	0.00130557	0.00776358	-0.0123138	0.0142658	-0.00939307	-0.00537377	0.00232236	0.00840477	-0.00566809	0.00514938	-0.0086009	0.00682049	-0.0101987	0.00404007	0.00409133	0.0132735	-0.00167095	-0.00784992	-0.0162666	-0.00814143	-0.00141872	-0.00163139	0.00518337	0.00199658	-0.0275139	0.000178425	-0.0167218	0.0103752	-0.0163597	-0.0103203	0.0104748	0.0120275	-0.00301407	-0.0101048	-0.00419673	-0.011762	-0.00360116	0.00147242	-0.0101061	-0.00969996	0.0027769
b1027	-0.0128158	0.000230259	-0.00211371	0.00901971	-0.0123131	-0.000761765	-0.00658074	-0.0197047	0.0112659	-0.00205217	0.0233773	-0.0113964	0.00796091	-0.0102681	-0.0266326	-0.00878094	-0.0135272	0.0119026	-0.0263107	-0.018228	0.0125794	-0.00843342	-0.00260692	0.000422376	-0.00283417	0.0123557	-0.00966132	0.0106312	-0.000923462	0.0172652	0.0132653	-0.00831381	-0.0122932	-0.0137753	-0.00381754	-0.0128514	0.000722396	0.0149954	-0.00184057	-0.00291308	-0.00913287	0.0169262	0.00171284	-0.00112314	0.00321903	0.00945105	-0.0146266
b1033	-0.00437769	-0.00686418	-1.77339e-05	-0.00948542	0.0130965	-0.00818901	0.00681606	0.0163115	-0.0211093	-0.00597471	-0.0177553	-0.00614208	-0.00454589	0.0130775	0.00104014	-0.00607282	-0.00644976	-0.0224298	0.0211837	-0.0193645	-0.0194655	-0.0105487	-0.0144251	0.0247702	-0.0106817	0.00788036	-0.0262554	0.00508091	-0.016463	-0.0152587	0.00600963	0.0104243	-0.00530265	0.00395205	0.0193616	0.000106262	0.00485379	0.00231211	-0.0263772	0.00526739	0.0142306	-0.0168386	-0.00765165	-0.00301474	-0.00625167	0.00783976	0.011187
b1034	0.0121841	-0.00664162	0.00221089	-0.0102637	-0.00103001	-0.00253108	0.0113516	0.0106016	-0.0170676	-0.00487036	-0.0224456	-0.0204346	0.00165474	-0.0089183	-0.0154207	0.00431496	0.00190599	-0.0107363	0.0235308	-0.0112957	-0.00134039	0.0100781	-0.0394066	0.0271222	0.0264593	0.0259362	-0.0271477	0.002206	-0.0169024	-0.0169063	-0.00807595	-0.0117563	0.00497128	-0.00167734	0.000766743	0.012031	-0.0137285	0.00894485	-0.00483667	-0.0107385	0.0119426	-0.016298	0.00105829	0.00310274	0.0179533	-0.0059432	0.00258292
b1035	0.00620105	5.94853e-05	0.00197239	-0.011808	-0.00774058	0.0135918	-0.000216778	-0.00785056	-0.0111331	-0.00198314	-0.0149231	-0.00184846	-0.00291063	-0.0090806	-0.0013484	0.0037077	0.000410448	-0.0220675	0.0184488	0.00160094	-0.0156262	0.00476223	-0.0260605	0.0174102	0.0027961	0.0036647	-0.0317376	0.0225682	0.0119491	-0.00985951	-0.00394546	-0.00767555	0.0105364	-0.0175794	0.00655959	0.0231626	0.00651468	0.00215269	0.010733	-0.00336064	0.00734263	-0.00773711	-0.00212188	0.0110841	0.00795293	0.00632511	0.00714475
b1036	-0.00279229	-0.00120596	0.00211336	-0.00687159	-0.0119694	0.00375664	0.0205655	-0.0106564	-0.0310774	0.0251092	-0.0010909	0.00104765	-0.00748916	0.00339996	0.0169141	0.0188931	0.00509903	-0.0116023	-0.0126756	-0.00401469	-0.00145122	-0.104309	-0.0217513	-0.0220492	0.0157648	0.00149729	0.0152269	0.0245565	0.00956689	0.00626714	-0.0192362	0.0135774	0.0217454	-0.0188015	0.0280775	-0.0105434	0.0391456	-0.0133838	0.0776805	-0.010214	-0.000147348	-0.0121763	-0.0155108	0.00805904	0.0244567	0.0299947	-0.0166925
b1037	0.0448268	-0.00471942	-0.000510801	-0.00942789	-0.0231776	-0.00344285	0.0109834	-0.00651013	-0.00120335	0.00570901	-0.00888006	0.00833611	-0.0032286	-0.0194196	-0.0100385	-0.0221585	-0.00959165	0.0218078	0.00287912	0.00367145	0.0212601	0.000680154	0.0245247	0.0179537	-0.00840114	-0.00922837	-0.000219398	-0.0134502	-0.00864778	-0.0226676	0.00960019	-0.0048048	-0.0297241	-0.0117457	-0.0180942	-0.00704174	0.0116631	-0.0129577	-0.0050029	-0.00180796	-0.0486329	0.00151098	-0.0209948	0.000473401	-0.0146357	0.0172189	-0.0163158
b1038	0.0376069	-0.00424372	-0.00203419	-0.00248782	-0.00879293	-0.00171956	0.00652522	-0.00184039	0.00644377	0.00464123	-0.00828393	0.00503164	-0.00448441	0.000575656	-0.0162785	-0.0037552	0.00306534	0.0127007	-0.00217949	-0.0154871	0.0149468	-0.00108561	0.0382729	0.0268695	-0.0147269	-0.00336628	-0.01725	-0.0105518	-0.00968249	-0.0234812	0.0104841	-0.0105141	-0.0268625	-0.00840924	-0.0142885	-0.0019322	0.00175888	-0.0163205	-0.0102723	0.00194905	-0.0351861	0.00157111	-0.0177124	-0.010625	-0.0137505	-0.00473852	-0.00513235
b1039	0.029486	-0.00595291	0.000348093	-0.0260076	-0.0104748	-0.00693789	-0.00326726	0.000646126	-0.00216151	0.00178915	-0.00312588	0.00175245	-0.010067	-0.00766398	-0.00497857	-0.0141716	-0.0041469	0.0093913	-0.00306097	0.00247977	0.0165467	0.02762	0.0460159	0.0218779	-0.0069262	0.00265046	-0.00887522	-0.00526901	-0.00986287	-0.0192563	0.00999182	-0.00178644	-0.0273991	-0.0142426	-0.0181509	0.00663219	-0.00059831	-0.0120248	-0.0163569	-0.000501446	-0.0307059	0.00578837	-0.0227882	-0.0199457	-0.0128975	0.00414081	-0.0210515
b1040	0.0322788	-0.0169169	0.000210897	-0.0139157	-0.0173538	0.000958809	0.00612724	-0.00808394	-0.00734123	0.00065346	-0.00525139	0.00871268	-0.00630723	0.000781889	-0.0105338	-0.00384043	-0.00130314	0.00678105	0.00436388	0.00177248	0.0144653	-0.002533	0.0337749	-0.00325493	-0.0112348	-0.000267199	-0.0112614	-0.0173489	-0.00957054	-0.0154713	0.0165743	-0.00692862	-0.0245461	-0.0138304	-0.0220287	-0.000456627	-0.00326043	-0.00834296	-0.00605028	-0.00047935	-0.0282709	-0.00281344	-0.0132525	-0.011346	-0.0167161	0.0121983	-0.00788003
b1042	0.00285312	-0.0057035	0.00138274	0.00558307	0.0066521	-0.0181405	-0.00464033	-0.00472676	-0.00907895	0.0128408	0.00156058	-0.00196788	0.010039	-0.0246182	-0.00523488	0.0253145	0.0466855	0.00428713	1.62726e-05	-0.00967941	-0.00818622	-0.0287697	0.00644198	0.00736995	-0.011416	-0.0396076	0.029305	-0.000854433	0.000762181	-0.00562248	-0.0124418	-0.00962776	-0.0144393	0.00475788	0.0190306	0.00239909	3.83935e-05	-0.0136777	-0.00578811	0.000305205	-0.0452399	0.0147138	-0.0194988	-0.012818	-0.00248449	0.0214378	0.0138407
b1044	-0.0090646	-0.00378127	0.000126121	-0.0143743	0.00453531	0.00244815	-0.00372484	0.0016622	0.0144014	-0.0134598	-0.0203496	-0.0123452	-0.00555765	-0.0230811	0.0106937	-0.00608641	0.000583957	0.0154823	0.0105386	0.00605542	-0.000297945	0.00137827	-0.000841552	-0.0159356	-0.00213434	-0.0071631	-0.000226149	0.00425323	-0.0069747	0.0163912	0.0144462	0.00260927	-0.0148982	0.00675903	0.000262825	0.00559424	-0.00161976	-0.00609133	-0.00786266	0.103736	0.00902272	-0.0034079	-0.00676569	0.0131504	-0.0102473	0.04161	-0.0224707
b1045	0.0215518	-0.00710729	-0.000575353	-0.00249655	0.0111142	0.00531637	-0.00551899	-0.0061461	-0.00472543	-0.00650218	0.00352775	0.0115143	-0.00595234	-0.00554891	0.00222565	-0.00552664	-0.00181766	0.0106888	0.00709716	-0.00534975	-0.00437384	-0.0155486	0.00742074	-0.0278425	0.0162254	-0.00164289	0.00466919	-0.00308212	-0.00408548	0.0169355	0.00635575	-0.00350817	-0.00428817	0.0234236	-0.00551336	-0.0221083	-0.0109569	-0.00326478	0.00989543	0.0326095	0.0048873	-0.0175262	0.00234818	-0.000153791	-0.000422463	0.0353454	0.0143879
b1046	0.0167842	0.0207106	-0.000830789	0.0134041	-0.00325612	0.000405103	-0.00433442	0.00360827	-0.00507294	-0.00112232	-0.00812463	0.00549358	-0.00412627	0.00578264	0.00961987	-0.0049569	0.0039981	0.0104774	-0.00270032	-0.00389281	-0.00656787	0.0060931	0.00460741	-0.00949289	0.0157968	0.00188823	-0.00219256	0.0025745	-0.00657025	0.00931355	0.00689447	-0.000295859	-0.00729762	0.0264287	-0.000884924	-0.0107654	-0.00322155	-0.00342312	-0.00157526	0.0230024	-0.000496189	-0.00793598	0.000141558	-0.00206479	0.00059903	0.0138142	0.00485814
b1047	0.0103169	-0.000563803	-0.000431919	-0.00997453	0.0103419	0.00445577	-0.00133321	0.0029254	-0.0163664	0.00408426	0.00167299	0.00652616	0.00223657	0.00512113	-0.00298053	-0.00176109	-0.000851809	0.00461593	-0.000216735	0.00612105	-0.00250506	0.00352098	-0.0102337	0.016262	0.00643215	0.00733212	-0.00493287	0.00143837	-0.000616684	0.0137874	-0.00807016	-0.00253193	-0.0131777	0.00422821	-0.0124834	0.00883447	0.00716664	-0.0201645	0.0073261	0.00105619	-0.00325355	0.00730976	0.00528543	0.00413097	0.0164643	0.00535297	-0.0196906
b1048	0.00935106	0.00568888	0.00234935	-0.000567193	0.0154656	0.011693	-0.0088948	0.0218188	0.00347828	0.00704576	-0.0163352	-0.017615	0.00100592	0.0136538	0.00557341	0.00632492	0.0165838	0.00603293	-0.0140372	0.000830511	-0.0068847	-0.00126794	0.00819239	0.0198311	-0.0185417	0.0178291	-0.0158573	-0.0280882	-0.00209244	0.0118434	-0.0140764	0.00177056	-0.0161807	-0.00661137	-0.00200808	-0.0194843	0.00837224	0.0115885	-0.00354211	-0.00911773	-0.00729568	0.00132691	-0.00100622	-0.000600069	-0.0108965	0.014772	-0.00198024
b1049	0.00593932	-0.00754958	0.00176042	-0.00164511	0.00734695	0.0110949	-0.00129456	-0.00223628	0.00954357	-0.00427347	-0.00677389	-0.0133889	-2.98031e-05	0.0105223	-0.00104479	0.00989597	0.0135582	0.00979366	-0.00263132	0.0044791	-3.96898e-05	0.00582281	0.00534021	0.00694917	-0.0100275	0.00459564	0.00133372	-0.000686795	0.00958155	0.0149404	-0.00903646	0.00220961	-0.0120268	-0.00931744	-0.00980983	-0.0153555	0.0117907	-0.00427142	0.00913781	-0.0102001	-0.00864833	-0.00833212	-0.000356232	0.00449214	-0.00218617	0.0175422	0.000434201
b1050	0.00480514	-0.0210832	0.000428931	-0.00588168	0.00532625	0.0106332	-0.0256657	0.0122639	0.00613525	0.0135167	0.0184344	0.0159436	0.0108005	0.00912773	-0.0144781	-0.0108131	-0.00206304	0.00862237	-0.0240356	0.000914347	0.0130383	0.00475218	-0.00434997	0.0334864	-0.00993711	-0.0181411	-0.00519506	-0.0147722	-0.000978914	-0.000685002	-0.0145495	0.0110122	0.0166849	-0.0112808	0.00307311	0.012673	0.00908963	0.00286252	-0.00739474	-0.00740763	-0.0142321	0.0642009	0.00299054	-0.00460773	0.00217551	-0.0213528	0.00281721
b1051	0.0641166	0.00253669	-0.000799348	-0.00528922	-0.00199026	-0.00646439	-0.00656084	0.00340567	0.00661526	4.56307e-06	-0.00224659	0.00352298	-0.00293301	0.00505769	-0.0101647	0.00307249	-0.00654514	-0.00443619	-0.00224225	-0.0113926	-0.018865	-0.00227678	-0.00101001	0.0161913	-0.00363715	-0.00487192	-0.00171855	0.0150128	-0.00845332	-0.00830962	0.00626351	-0.00164532	-0.0019917	0.00627583	0.00250925	0.00678844	-0.0126715	-0.000625904	-0.00709284	-0.00826403	0.00428857	0.00201692	0.00397862	0.00623079	-0.00290811	0.00445912	-0.00351504
b1053	-0.0141694	-0.0124035	-0.00261177	0.0118327	-0.0221591	-0.00285568	-0.00552102	0.0123586	0.00696372	0.00153404	0.013697	-0.0100985	0.00393669	-0.00157098	-0.0288049	-0.0205774	-0.0164059	-0.00885961	0.00373645	-0.0221419	-0.00484504	-0.00853853	0.00583208	0.000797351	-0.011106	-0.00487732	-0.00434554	-0.0143465	0.0118644	-0.00323494	0.00325917	-0.015888	-0.00356806	-0.00310531	0.0143893	0.00185672	0.0145183	0.0108279	0.00865224	-0.0115446	0.00603757	-0.00915957	-0.00905528	-0.00622011	0.107161	-0.00762719	0.040796
b1054	0.00257623	-0.0268155	0.000149283	0.00403499	-0.00828691	-0.0122646	-0.00950203	0.0157875	0.00529554	0.00227376	0.000556088	-0.00987884	-0.0082026	-0.00944448	0.0418834	-0.049416	-0.0333519	0.00938893	0.00145875	-0.0390841	-0.015288	0.000787412	-0.0304607	-0.00761259	-0.0180847	0.00429669	0.0253259	0.0195256	-0.00669792	0.00436319	0.0304465	-0.00226853	0.0050735	0.00406567	0.00656653	-0.0342278	-0.00450788	-0.00943405	-0.0240893	-0.0190795	0.00128058	0.00354886	0.0024088	0.00498711	0.0125217	0.0414744	0.00266266
b1055	0.00485931	-0.00219512	0.000311158	-0.00891426	0.0091204	0.00707583	-0.00294976	-0.000570607	-8.07987e-05	-0.00519407	-0.00403287	-0.00876836	-0.000808996	0.0102685	-0.00139864	-0.00684409	-0.0024474	0.0109726	-0.0042464	-0.00936179	-0.00604952	0.00688013	0.00142207	0.021516	-0.00804961	-0.00214231	0.000304147	-0.00214462	0.00741008	0.00520407	0.0017986	0.0100368	0.0119388	-0.000417553	0.00340622	-0.0137146	-0.00566916	-0.00623581	0.00435266	-0.00564399	-0.00507402	-0.000599081	0.000834624	0.00561255	-0.0030004	0.0141873	-0.00096314
b1056	-0.00998345	-0.0125268	-0.00160948	-0.0053155	0.00993098	0.00507139	-0.00221154	0.00377288	-0.00460145	0.00202616	0.0342701	0.0246243	0.00304	0.0036157	0.0202157	0.0049233	-0.00628151	-0.000994263	0.0123422	-0.00426341	0.0069992	0.00801679	-0.0049522	0.0137656	0.0128444	-0.00443482	-0.00838456	-0.00467342	0.000600941	-0.0155427	0.0128747	0.026279	0.000936653	-0.00389932	0.0178557	-0.0120065	0.00976671	0.00299742	-0.0155188	-0.000976987	0.00231633	-0.0171345	0.00236137	0.00325517	-0.020471	0.0461329	-0.00445745
b1057	0.00057937	-0.0144532	-0.0012163	-0.000759319	0.0079183	-0.0109604	0.0115563	0.00184036	0.0276918	0.00057389	0.0512313	0.00887667	-0.0026524	3.89886e-05	0.024613	-0.00564309	-0.00220459	2.82866e-05	0.00887322	0.0029087	-0.00626974	-0.0141108	-0.0203242	0.00670949	0.00220514	0.00120401	0.0032564	0.0116893	-0.0121826	-0.00096205	0.0148832	0.00772852	-0.0142408	0.00586789	0.00172797	-0.00771199	-0.0116251	0.00426187	0.00437527	-0.00783923	0.00279449	0.0120669	-0.00834426	0.00248841	-0.00863191	0.0489025	-0.0182856
b1059	0.00156127	-0.00802603	0.000385986	-0.0084927	-0.00419552	0.00110482	0.00827039	-0.00168408	0.00445799	-0.00729543	-0.00935917	0.0121773	0.000676361	0.00167382	0.0152987	0.00587039	-0.015472	-0.00678598	-0.00698502	-0.00826041	0.0115324	-0.00210889	-0.00153195	0.0144541	0.00395839	-0.000477295	0.00580331	0.0238824	-0.0126829	-0.00413002	-0.0128043	-0.000983826	-0.0152026	-0.0149569	-0.00498068	-0.0244216	0.020322	-0.0126427	0.000538909	-0.00892932	0.0103547	-0.00740372	0.00301156	-0.000502965	-0.0207619	0.041968	-0.0132807
b1060	0.015142	0.000454547	-0.000555491	0.00957271	-0.00365912	0.00093901	0.00714331	0.0236388	-0.00803743	-0.0022521	0.00587062	0.0104284	-0.000160198	-0.0131963	-0.0047419	-0.00108052	0.00743831	-0.0109579	0.00419121	0.0126746	0.00787135	0.0392654	0.0203485	-0.00569744	-0.00213511	0.00672816	-0.00135085	0.000452996	-0.0233873	-0.0135697	-0.00183006	-0.00557433	-0.00259849	0.00176985	-0.0179096	-0.0111085	0.00314382	-0.00965535	0.00537094	-0.00322241	0.00449616	0.0367074	-0.00332489	0.00293785	0.000506044	0.0116231	-0.012919
b1061	0.00517784	-0.0105058	-0.000478554	0.0207646	-0.0015389	0.00902838	0.0153453	-0.00363536	0.00724767	-0.000315457	0.00899886	0.0190573	0.010659	-0.000408904	-0.0117503	-0.0147392	0.00912892	0.00369185	0.00820119	-0.0117135	-0.00266212	0.0184451	-0.00198814	0.0321172	-0.00925646	0.017211	-0.000986873	-0.000539046	-0.0203904	0.0160184	0.00507511	-0.00740201	-0.018108	-0.0042831	-0.0168427	-0.0335958	-0.00650935	0.0142032	-0.0157578	-0.000475715	0.0032591	0.0249765	-0.0179829	0.00629046	-0.0116594	0.00683304	0.00372487
b1062	0.00717972	-0.00690712	0.000128812	0.0034608	-0.000557569	0.00926572	0.00735883	-0.00527357	0.0040946	-0.00578471	0.00330132	0.00341107	-0.00508089	-0.00127406	0.00342779	0.00234248	0.00605167	0.00144534	0.015221	-0.00285825	0.00578788	0.0279958	0.0116661	0.059877	-0.0532279	-0.000886747	-0.00803155	0.00331101	0.00997886	0.00935708	0.000978668	-0.0100848	-0.0101957	-0.0132423	-0.000516138	-0.0139921	-0.0134737	-0.00735606	0.00262741	-0.00182381	-0.00575078	-0.0123412	0.00167654	0.000102442	-0.00317089	0.00380402	-0.00281009
b1063	-0.00439207	0.00319014	-0.000792644	0.00206571	0.000675377	0.0042268	-5.09146e-05	-0.00256002	-0.0178315	-0.000725086	0.00551067	-0.03907	-0.00417024	0.0275761	0.0103703	-0.00266264	0.0170681	0.00319942	0.00262717	0.0130075	0.00258897	0.0137856	-0.00326698	-0.00312402	-0.00311948	0.0298156	-9.99859e-05	-0.0124178	-0.00430363	-0.0237861	0.00971179	0.00195802	-0.017803	0.0114825	-0.0271833	0.0025959	-0.00578135	0.00529425	0.00411053	-0.00966156	-0.0100329	0.0130208	0.00360935	-0.011274	-0.00586738	-0.00348874	-0.00483369
b1064	0.0157793	0.00450239	0.000502138	-0.0129074	-0.0253496	0.0219118	-0.00401354	-0.00281489	0.00240434	-8.87531e-05	0.00355691	0.00150613	-0.00290204	0.00334181	-0.00473302	-0.00825506	-0.00218436	0.009154	-0.0185347	-0.00729995	0.0123856	0.00492643	0.0135213	-0.0117824	-0.00471103	-0.00438179	-0.0105372	-0.0178544	0.0136985	-0.0147662	0.00267504	0.000855813	-0.000666602	-0.00384644	0.00366177	-0.00745629	-0.00591613	-0.014	-0.00655699	-0.0144085	0.00500332	0.000141654	0.0136876	-0.0101313	-0.0013438	-0.00675629	0.00498143
b1065	-0.012792	-0.00456811	0.000948664	-0.00319922	0.00499408	-0.00781183	-0.010552	-0.0195763	0.00333978	0.0138881	-0.0221365	0.00890209	-0.0137359	0.00527693	-0.0206467	-0.000260886	0.0265948	0.00636345	-0.00468941	0.0194818	0.000393029	0.0100921	0.0120784	0.00613578	-0.0110003	0.0199554	0.003953	0.00159784	-0.00330819	-0.00699379	-0.010734	-0.000628156	0.0224778	0.000404903	-0.000567727	-0.00484604	0.0139105	-0.00426572	-0.0199358	-0.00640014	0.0052857	-0.0137068	-0.00129287	-0.00827829	-0.00029278	0.0260957	-0.0113631
b1066	0.00055576	-0.00395918	0.00254367	-0.00513527	0.0128292	-0.0155626	0.0090222	0.0115705	-0.0194613	-0.00357761	-0.0170023	-0.00635684	-0.0047607	0.0143166	0.0125394	0.00203903	-0.0167877	-0.0174249	0.00199033	-0.0133311	0.00880283	0.0127897	0.00128402	0.0100656	-0.0122608	0.0128989	0.000100648	0.0123555	-0.00197785	-0.0150232	-0.00380554	-0.000526737	-0.00532608	-0.00381149	0.00674215	-0.0214952	-0.00912734	-0.00549194	-0.00157395	-0.00887037	-0.00809124	-0.0103574	-0.00635251	-0.00543377	0.014111	0.0397661	0.00434152
b1067	-0.00428005	0.0269001	0.00147268	-0.00776236	-0.00319204	-0.0124648	0.000699884	-0.00208708	-0.00994485	-0.0117686	0.00206155	0.0056429	-0.00558358	-0.0116906	-0.00540226	-0.00761374	-0.000593019	-0.0257312	0.00709172	-0.0124674	0.00637129	0.00146166	0.00363938	-0.00165848	-0.00553785	0.00343884	-0.0142245	0.0131808	0.00204947	-0.0164374	0.000920287	0.00200345	0.00249841	-0.00112635	0.015428	-0.0111447	-0.00732592	0.00139628	0.00360099	-0.00257364	-0.00984497	0.00167917	0.000211336	-0.0119429	0.00789558	0.0327864	0.0154303
b1068	0.0040435	0.0640915	-0.000292654	-0.0109663	-0.000764488	-0.00417389	-0.00099153	-0.00428361	0.00420206	0.00292714	0.00255341	0.000275013	0.00066984	0.00366223	-0.0109751	-0.00709595	-0.0127378	-0.0209503	0.00378465	-0.0168847	0.000314404	0.00195318	-0.000763042	-0.00438073	-0.00475807	-0.0092626	0.00937959	0.00511748	0.00322488	-0.00528213	-0.00812483	0.00493315	0.0013837	-0.000727163	0.00546029	0.000562794	-0.00131588	-0.00411265	0.00101752	0.00665511	-0.00907316	-0.00511307	-0.0065701	0.00301814	0.00838255	0.0486206	-0.00128401
b1069	-0.00137377	0.00373119	-0.000814028	0.00141167	0.00990682	0.000340194	-0.00680537	-0.000256888	0.00935417	0.00468874	0.00155019	-0.00441335	-0.00140411	0.00320034	-0.0203064	-0.000926863	-0.00248728	-0.0155959	-0.0093887	-0.000594906	-0.0179282	-0.00309835	0.00532292	-0.0371758	-0.0146512	0.0192798	0.0068429	-0.000560292	0.00105182	-0.00296788	-0.00399549	0.00436348	-0.0022809	-0.00836265	-0.0032634	0.0094298	-0.000296477	-0.0093443	0.0128844	-0.0135115	0.00755828	-0.00764304	-0.000578273	0.00144936	0.00607584	-0.00224946	-0.0108129
b1070	-0.00870818	-0.00155751	2.44005e-05	0.000711972	0.000894861	0.00502031	-0.000766654	0.00175849	-0.00150453	0.00632008	0.00542393	-0.00350095	-0.00227904	-0.00979781	-0.00358988	-0.00890613	-0.00235748	-0.00210933	-0.00253376	0.000199299	0.00739481	-0.00130175	-0.00238592	0.00430055	-0.00382628	0.00563843	-0.00214874	0.000477952	-0.000327658	0.00063814	0.00488903	0.00214491	0.000717378	-0.00309049	-0.00266148	-0.000613066	-0.00605049	-0.00260389	-0.0071822	0.112991	-0.000327698	0.00702514	0.00446184	0.00101793	0.00709239	-0.00456389	0.00585279
b1071	-8.57302e-05	-0.00887779	-2.58002e-06	0.00525235	-0.00940913	0.00352697	-0.00389725	0.00462253	-0.0146846	-0.000704674	0.0122785	0.0042295	-0.00605977	-0.00784769	-0.00625231	-0.00882088	-0.00363893	-0.00652368	-0.00766457	-0.0132018	0.00862475	0.00231011	-0.00938382	0.00304272	-0.0030478	-0.000463054	-0.0026086	-0.00174184	0.00809785	-0.00417685	0.000997495	0.000472239	0.00540531	-0.00647763	0.00154682	-0.00248701	0.00218482	0.0030896	-0.00818474	0.112712	0.00129122	0.0122772	-0.00194979	0.0015049	0.00345646	0.000566038	0.0174479
b1072	-0.00628123	0.0119806	0.000476431	-0.00967187	0.00287811	-0.0178941	-0.0052045	-0.00847026	-0.00896064	0.00329415	0.00575973	0.00773506	0.00181996	-0.00748735	0.00326191	0.00236857	-0.00423607	-0.00196992	0.00617712	0.0101209	0.00172299	0.00511516	-0.0085748	-0.00657873	1.8526e-05	-0.00238454	-0.000678479	-0.00738624	0.0038619	0.00333934	-0.00948901	0.00241168	-0.00393515	-0.0064886	-0.0115208	-0.00251911	0.00266717	-0.00684029	0.000123023	0.116534	-0.00608614	1.27225e-05	0.00125718	0.0054935	0.0125756	0.00679375	-0.00698609
b1073	-0.000131564	0.00455071	0.000156875	-0.00570556	-0.00850362	-0.0150054	0.00326024	-0.00189369	0.0044009	0.00673045	0.000459039	0.0130255	0.00410394	-0.0147428	0.00222787	0.01723	-0.00812991	-0.0172095	0.003407	-0.00523041	0.000850932	0.0049336	-0.00967244	0.00122898	0.00348442	-0.00225243	0.0134916	0.00754379	0.0101237	-0.000362585	-0.0212245	0.00260623	0.00969088	-0.00908516	-0.0100963	-0.0134562	0.00972597	-0.00215834	0.0100962	0.100863	-0.00334851	0.0103541	0.00419582	-0.00192317	-0.00704055	-0.00293485	3.51385e-05
b1074	-0.000511906	0.0027067	0.000656643	-0.00433446	-0.00736907	-0.0107383	0.00589448	0.00162451	0.0104957	0.00622593	-0.00807341	0.00758557	0.00566711	-0.0194821	0.00414425	0.0139311	-0.000786791	-0.0148765	0.00383003	-0.00643691	-0.00480013	0.00508013	-0.00899984	0.00015277	0.0056295	0.00107861	0.0139014	0.00565543	0.0106331	0.000562541	-0.0240526	0.00545601	0.00496862	-0.00852312	-0.00684462	-0.00986588	0.00945626	-0.00363555	0.0104877	0.10366	-0.00474904	0.0121611	0.00177858	-0.000112981	0.0011513	-0.00301603	0.00101908
b1075	-0.00651131	0.00151373	0.00050028	-0.00641766	-0.00520716	-0.0129985	0.0071066	-0.0013533	0.010968	0.00384432	-0.00107925	0.00594426	0.00239035	-0.0130441	0.000835198	0.00967041	-0.00890511	-0.0114577	0.00189299	0.00173819	-0.00495072	0.00129214	0.00175699	0.00119873	-0.00054767	0.00264605	0.01147	0.0106141	0.00925753	-0.00011858	-0.0155016	0.0026443	0.00250398	-0.00467852	-0.00746124	-0.0102685	0.0105162	-0.00313814	-0.00179507	0.104312	-0.0100272	0.011117	0.00228062	0.00148817	0.00170818	-0.00392149	0.00522506
b1076	-0.00705879	0.00317628	0.000390367	-0.00713945	-0.00841646	-0.0116038	-0.000256065	-0.00293885	0.0137787	0.00475409	0.0015228	0.00658023	0.00315896	-0.0129641	0.00508107	0.0118275	-0.00369388	-0.0158267	0.00271463	0.000158679	-0.000275276	0.00403166	0.00185962	0.00261315	-0.00332275	0.0012733	0.00740924	0.0115562	0.0108125	-0.00198093	-0.0161084	0.00580975	0.0015963	-0.0058	-0.00242187	-0.00379597	0.00971666	-0.00543103	0.00320309	0.108461	-0.00381436	0.00858799	-0.00104553	0.00218408	0.00210676	-0.00452144	0.00191934
b1077	-0.00157993	0.00164007	7.59089e-06	-0.00576291	-0.010169	-0.00300609	0.00308662	-0.00168873	0.00243678	0.000659927	-0.00551397	0.00810995	0.000471676	-0.0100676	0.00246178	0.00918954	-0.0027839	-0.0103849	0.00514371	0.00302887	-0.000557586	0.00369203	0.00110629	-0.00881252	-0.00651996	0.00143268	0.00160265	0.00367851	0.00599206	0.000161389	-0.0142797	0.00193444	0.000816589	-0.0034671	-0.00890365	-0.00757426	0.00834965	-0.00505386	-0.00161494	0.112586	-0.00399901	0.00478386	-0.000289284	0.00661306	0.00178792	-0.00163184	0.00439479
b1078	-0.00505778	0.00336278	0.000720865	-0.00206526	-0.00588818	-0.000355604	0.00281547	-0.000185204	0.00810516	0.00194778	-0.00581704	0.00450493	-0.000394754	-0.0142317	0.0060382	0.00370653	-0.00233727	-0.0102779	0.00345403	0.00700498	0.00224313	0.00263241	-0.00213363	-0.00236783	-0.00658034	0.00122232	0.00479668	0.00603505	0.00695512	0.000755034	-0.00508316	0.00261339	0.00261624	-0.00350915	-0.00540406	-0.00135974	0.00734543	-0.00195137	0.00245836	0.115381	-0.00864481	0.00569512	-0.00229316	0.00267228	-0.00058669	0.00108564	0.00262501
b1079	-0.00369362	0.00600625	-8.2602e-05	-0.000502082	-0.0066204	-0.00477961	0.000478931	-0.00453136	0.00437757	0.00358566	-0.00444814	0.00163108	0.00435467	-0.00441345	0.00544736	0.00483048	-0.00215893	-0.00607425	0.00185092	0.00640134	0.00392569	0.00258725	-0.00560257	-0.00573707	-0.00905566	0.00185315	-0.00428308	0.00650907	0.00278741	0.00117669	-0.00899671	0.000829581	-0.000277197	-0.00285135	-0.0111176	-0.00124162	0.0071668	-0.00625243	0.00507591	0.113346	-0.00426822	0.000886402	-0.000716103	0.00690756	0.00585522	0.000577038	-0.00598634
b1080	-0.00650714	0.00169128	0.000692604	0.000117977	-0.00329345	-0.0031814	0.00379153	-0.00108661	0.015863	0.00405352	0.00503061	-0.00126107	0.00271907	-0.00571205	0.00550857	-0.00099141	0.00292212	-0.0107133	0.00039005	0.00637846	0.00820953	0.00566153	-0.0010042	-0.00206486	-0.00161892	-0.000793352	-0.00749874	0.00834295	0.00843399	0.00797957	-0.00449085	0.00487597	0.00149351	-0.00205163	-0.00633544	0.00281085	0.00379715	-0.0109466	-0.00816711	0.115082	-0.00345534	0.00107216	-0.00198082	0.00261682	0.00252807	-0.00241628	0.00696261
b1081	-0.010911	-0.00647751	0.000580259	0.00269726	-0.00511492	-0.00404435	-0.00385183	-0.00419448	0.0130947	0.000430863	-0.00111158	0.00156608	0.000294181	-0.0108551	0.00929711	-0.00172865	0.000362007	-0.00429792	-0.00226776	0.00379607	0.00465332	0.0106838	0.00275665	-0.00662984	0.00226864	0.00320022	0.00131654	0.010207	0.00272517	0.00896897	-0.00529127	0.00631813	-0.000424805	-0.00115462	-0.00106052	-0.00352755	0.00453727	-0.0104046	1.345e-05	0.113859	-0.000677522	-0.000238932	0.000296654	0.000359586	0.00201268	-0.00274074	-0.00139214
b1082	-0.000726542	0.000703388	-0.000390817	-0.000783717	-0.00254093	0.00137525	-0.00143141	-0.000461157	-0.00373933	-0.000176756	-0.00185084	-0.00301107	7.78374e-05	0.000293075	0.000751323	-0.00502148	-0.0025606	-0.00118605	-0.00298058	-0.00500512	-0.000325592	0.0042067	0.00282827	-0.00186141	-0.00245511	0.0096166	-0.00184893	0.000883612	-0.00106747	-0.000541456	0.00165647	0.000371979	-0.00555662	-0.00234565	-0.00164825	0.00111688	-0.000580356	0.00360966	-0.0056911	0.117744	-0.000633216	-0.0043612	-0.00137754	0.000620259	-0.00397892	-0.00706535	-0.00273126
b1083	-0.000410795	-0.00186587	-0.000695881	0.00278329	-0.00541083	0.000330096	-0.00125992	0.00182144	-0.0058817	-0.00218981	0.000294491	-0.00336274	-0.000486516	-0.00104245	0.00159314	-0.00966277	0.00203296	0.00345382	-0.00485165	-0.00211092	0.0033534	0.00191172	0.00028316	0.000214122	-0.00446087	0.0033848	-0.00882096	-0.00263262	-0.000846768	-0.00521915	0.00431196	0.00193824	-0.0057098	-0.00252837	-0.00244148	-0.000329093	-0.00112206	0.00151701	0.000421708	0.120621	-0.000976887	-0.00859066	-0.00331118	-0.00112889	0.00075601	-0.00691588	0.000218508
b1084	-0.00341795	-0.00804449	0.00121055	0.0100277	0.00958775	0.00955301	0.0037857	-0.00961475	0.00722213	0.0117163	-0.00254174	0.00599409	0.000784943	0.0445137	-0.00761131	-0.00766734	-0.000185667	-0.00557175	0.0103715	0.00110679	0.0327643	-0.00896294	-0.00567497	0.0122743	-0.0290992	0.0031718	-0.0141489	0.0137957	-0.00265117	-0.0133917	-0.0168157	-0.00878515	-0.00934013	0.00293889	-0.0111756	0.00844971	0.00658714	-0.00528326	-0.00817707	-0.00575198	-0.00812383	-0.00954984	0.00488092	-0.00272042	-0.0108519	0.0095537	0.0156656
b1086	0.00782019	0.000760279	0.00075125	-0.00302709	-0.00325765	-0.00137738	-0.000726424	0.00830715	-0.001862	0.00569738	-0.00152587	0.000945434	0.00289422	0.000229165	-0.0122537	0.00421688	-0.00156796	0.000191946	0.0118018	-0.00284641	0.000610879	0.00265961	-0.0105996	0.000826239	-0.0059972	-0.00400376	-0.0032712	0.0133256	-0.00860637	0.00626303	-0.0018518	0.00238754	-0.0133848	-0.000687027	-0.00223441	0.0101151	-0.00546093	-0.00423977	-0.00339069	-0.00844353	-0.00360614	-0.00579227	-0.0065456	0.00362418	0.00301449	0.0279619	-0.0103178
b1087	0.0277888	-0.00628415	-0.00067263	-0.00967562	-0.0117957	-0.0130999	-0.00217543	0.00233796	-0.015034	-0.0013337	0.00356741	-0.00514872	0.00187467	0.000112486	0.00969633	-0.00323986	0.00181797	-0.000372066	-0.01281	-0.00397368	-0.00326713	-0.00285718	-0.0048174	0.00890869	0.00432612	-0.00909979	0.00233353	0.0259115	-0.0113792	-0.0130057	0.00838387	-0.00357351	-0.00494855	-0.0190566	-0.00470704	-0.011439	-0.0119663	0.00244133	-0.00661147	0.00169045	0.0148388	-0.0191112	0.000260456	-8.39188e-05	-0.00420864	0.0110984	-0.0164121
b1088	0.00323941	-0.0274352	0.000721118	0.00932787	-0.0113388	-0.0201842	0.00558863	-0.0208819	-0.0123709	0.0128867	-0.00977533	0.0162176	0.0052025	-0.00725465	-0.00882814	0.0208492	-0.0110066	1.58038e-05	0.0440616	0.0105995	0.00355452	-0.00317591	-0.0114488	-0.000660478	0.0185335	0.00146947	0.00841217	0.00111416	-0.0020115	0.00419775	0.0147702	0.00808914	-0.0150738	-0.00364183	-0.00449938	-0.00971643	-0.00098589	0.000286327	-0.00914642	0.00301152	-0.00105843	-0.0192183	-0.00153149	0.0141055	-0.007812	0.0272451	0.00799338
b1089	-0.00270112	-0.00701163	-0.000659288	0.00285742	-0.0120735	0.00601351	0.000644814	0.00652161	-0.00195631	0.00450851	-0.00452248	-0.000740362	0.00348822	0.00277931	-0.0117916	-0.000656375	-0.00506418	-0.00234908	0.0147932	-0.00636295	0.00821695	0.00159076	-0.00657268	-0.00305646	0.00097488	-0.00937144	0.000217752	0.00640841	0.00317449	0.000909749	-0.00362922	0.00163708	0.00435105	0.00758476	-0.00169782	0.00228824	-0.0031044	0.00288166	0.00414459	0.00347011	-0.00246194	0.0719435	-0.00123807	0.00770481	-0.00603053	0.00400756	-0.00444594
b1090	0.00565577	-0.0126623	-0.000280993	0.0066892	-0.00543281	-0.00884267	0.00103406	-0.00902574	-0.0159931	0.00423302	-0.0117775	-0.00210939	0.00438422	-0.0068985	-0.00688745	0.00351371	-0.0105948	0.00263595	0.0228223	0.00277998	-0.00359154	0.00572178	-0.0060332	-0.00788164	-0.0103961	0.0109206	0.0166655	-0.00774667	0.00242076	-0.00651215	-0.00779865	-0.00310235	-0.00585697	-0.00185593	0.0029793	-0.00970152	0.00372184	0.00416867	-0.00220267	-0.000454073	0.00194419	0.0034559	-0.00340645	-0.00101142	0.00675395	0.0103784	0.0185197
b1091	0.00824364	0.056303	0.00145423	0.00482274	-0.00150449	0.0217706	-0.00447136	-1.54149e-05	-0.00551295	-0.00841466	0.0100349	-0.00383026	0.00415002	-0.0101463	-0.0127669	-0.00504356	-0.00642388	0.00810378	0.0326852	-0.0180494	0.010758	0.00604375	-0.00516055	0.000228122	-0.0226767	-0.000394227	0.0192891	0.0289123	-0.0123946	0.00626652	0.00304923	0.0052353	-0.0149583	-0.0121883	0.00349038	-0.00644489	-0.00418695	0.0116039	0.00271063	-0.00107442	0.00574251	-0.0128398	-0.00663019	0.00906467	-0.00660549	0.0257547	-0.0155775
b1092	0.00297625	0.0261243	0.00218983	0.00542982	0.00105634	0.00865144	-0.0146493	-0.000347923	0.000959633	-0.0113378	0.0134225	0.00586929	-0.00455891	-0.00628299	-0.0115203	0.00410046	-0.0116529	0.00801492	0.0374251	-0.015794	0.00376297	0.0179111	-0.0023201	-0.00777468	-0.00416112	-0.00739407	0.0109252	0.0242297	-0.00148183	-0.0130337	0.00181026	0.00401004	-0.023171	-0.00213836	-0.00280725	0.00221297	0.00263144	0.0170756	-0.0127748	0.000652858	0.00703288	-0.0259945	-0.000506368	0.00426013	-0.00340294	0.0280264	-0.00287789
b1093	0.0103521	-0.00941384	0.00225193	-0.000432808	-0.0199543	-0.00444901	-0.000178628	-0.0113254	-0.0188551	0.00542989	0.00202457	0.0155848	0.00844002	0.00320661	0.0107697	0.0036872	-0.0129163	-0.0102329	0.0235307	0.0445197	0.0256715	0.00485804	-0.0201543	-0.0113267	-0.0121744	0.00903083	0.02322	-0.0122508	-0.00331233	-0.00346792	-0.0106266	0.0129055	-0.0361787	-0.00128071	-0.00202415	-0.00639456	0.0265789	0.0108881	-0.0210557	-0.00182724	-0.0271303	-0.0161924	-0.00133916	0.00117233	-0.0192018	-0.00223836	0.00876008
b1094	0.00168601	-0.00149595	-0.000558156	-0.00288714	-0.00314951	-0.00596116	-0.00263684	0.00665582	-0.00154684	-0.00372817	-0.00331109	-0.00164703	-0.00458433	-0.00664018	-0.0115541	-0.0178528	0.00310559	-0.000757405	0.0100283	0.00955295	0.0134118	0.0103457	-0.0157719	-0.00372508	-0.00902758	0.00333136	0.000558772	-0.00686367	0.00606499	0.00371487	0.00181759	0.000475091	0.000393682	-0.00479431	0.000531627	0.0069605	-0.00493544	-0.00880816	0.00974102	0.000421294	-0.00312126	0.0377583	-8.73582e-05	0.00130881	0.000863017	-0.00803917	-0.00393078
b1095	-0.0314636	-0.0174319	0.000178362	0.0098939	-0.0168759	-0.00827517	0.0048742	0.00282009	-0.0062174	0.0105024	0.000397462	0.0343211	-0.00295472	-0.00819698	-0.0171187	-0.0145082	-0.00383718	-0.0114624	0.0441629	0.00394594	-0.0164121	0.006392	-0.00685196	0.00938422	0.0409728	-0.00548635	-0.0115643	0.026874	-0.0211035	-0.00122804	0.00869264	-0.00228345	-0.00896133	0.0104231	-0.0128045	-0.0122283	-0.0016632	-0.00150746	0.0137553	-0.00159705	0.00628307	-0.013434	-0.00493603	0.0026306	0.00800876	-0.00920964	0.0143841
b1096	0.00419985	0.0331785	-0.000608216	7.90076e-05	-0.0120595	-0.0200935	0.0044959	-0.0149342	-0.0282196	0.00560632	4.21647e-05	0.010642	0.00163948	-0.0182774	-0.00486569	0.0101189	-0.0013783	-0.00707291	0.00625982	0.00298632	0.0146503	-0.00930839	-0.00431212	-0.00117023	0.0108576	0.0215208	-0.0170231	0.0120319	-0.0145158	-0.0139971	0.0101877	0.00487331	-0.0133007	-0.0152555	-0.00877102	-0.00876829	-0.00449704	0.0106407	0.035768	-0.0133095	0.00272609	-0.0260002	0.00377589	-0.00338607	0.00848126	-0.000887951	-0.00884631
b1097	-0.0154181	0.0215433	0.000437125	0.0214772	0.00620196	-0.0257492	-0.0087102	0.000478475	-0.0294448	-0.0048788	0.0096058	-0.0169739	-0.00452429	-0.0150549	-0.0060803	0.00320897	-0.00419293	0.0125726	0.00384637	-0.0050375	0.000973506	-0.00111697	-0.00745232	0.00282883	0.00959749	-0.0149622	-0.0182138	0.00925179	4.47903e-05	0.0151627	0.00365355	-0.00574302	-0.0222254	0.00640004	-0.00877613	-0.00497398	-0.013089	0.029029	0.00644696	-0.0165697	-0.00351791	-0.0114691	-0.0137431	-0.0112974	0.0186952	-0.0130369	0.00972767
b1098	-0.0179163	-0.0072611	-0.00133039	0.0152117	0.00417687	0.00597566	-0.0228134	-0.00368212	-0.0280883	-0.00897042	-0.00346689	-0.0219218	-0.00869277	0.0157316	-0.00178546	-0.00128673	0.00624588	0.0100761	-0.00416183	0.0154856	0.0050743	-0.0162927	-0.007157	-0.0131596	0.0262833	-0.00649393	-0.00248743	-0.00247356	-0.00158015	-0.00359441	0.0101598	0.0113669	-0.00962318	-0.0245108	0.0134	-0.0105409	0.00506322	0.0160735	0.0304187	-0.0233927	-0.0149675	-0.00607363	-0.0101972	-0.00646705	-0.00492663	-0.0316414	0.0160451
b1099	-0.0176668	0.00259932	4.47302e-05	0.0250402	-0.00913889	0.0106923	0.0153648	-0.0139971	-0.0127909	0.00583933	-0.00963787	-0.00871091	-0.00876208	-0.00448194	0.00154312	-0.00239816	0.00170625	-0.019324	0.00724557	-0.00190572	0.00822238	0.0128649	-0.0249458	-0.0216502	0.000880057	0.00614967	-0.00842352	0.0287012	0.00299538	-0.0228076	0.0173679	0.00244826	-0.00572317	-0.0054859	0.00446033	-0.011256	-0.0102278	0.00467023	0.0114076	-0.00949327	-0.00651395	-0.0145368	-0.000435654	-0.00275384	-0.00508542	-0.0185859	-0.00466494
b1100	0.00240114	-0.0134235	-0.00185978	0.0080842	-0.00266912	0.0194302	-0.0134181	0.0170437	0.000508501	0.00584536	-0.00775516	-0.00557611	0.0057778	0.0177959	-0.000608548	-0.0185099	0.00101633	-0.0139069	-0.0253408	0.0120129	0.0297008	0.000664438	0.0212203	-0.0132289	0.00946225	0.0118671	-0.0205373	0.0175739	-0.0121323	-0.00981204	-0.0162561	0.000951815	-0.0191019	0.00627929	3.78024e-05	-0.00875991	0.00715576	-0.00246505	0.00536735	-0.0126301	-0.0109992	-0.0102979	0.000872863	-0.0129592	-0.0186212	-0.0146091	-0.0203301
b1101	-0.00828559	-0.0155012	-0.000295807	-0.0333735	0.00806613	-0.0292988	0.00143403	0.0192462	0.0135541	0.00267188	-0.00433192	-0.000831047	-0.0169504	0.0230317	-0.0158253	0.00966222	-0.0219101	0.00283979	0.0133361	0.00673099	0.0166302	0.00290236	-0.00771479	0.008699	0.0215086	-0.021668	0.00339371	0.00177932	-0.00755133	0.0170574	-0.011653	-0.0122046	0.0234053	-0.0407913	0.00187651	0.00338924	-0.00526731	-0.0259674	0.0409873	0.000219855	-0.00975791	-0.00132057	0.0051272	-0.0127593	0.00606382	-0.00520985	0.000865642
b1102	0.00484373	0.00557566	-0.000227078	-0.00249445	-0.0129032	0.00215358	-0.000195382	-0.00444809	-0.00223129	0.00485143	-0.00262428	0.00195908	-0.00133228	-0.00463019	0.00373304	0.00419387	0.00338273	-0.0027673	0.000418635	0.00578777	0.00107868	0.000266815	-0.00443316	-0.00619916	-0.00448069	0.00239583	0.00209879	0.0107426	-0.00361523	-0.00413272	-0.00383953	0.123691	0.00709335	-0.00101548	-0.00550284	-0.00296862	-0.0386232	-0.00858606	-0.00285846	-7.36083e-05	-0.00184026	-0.0049401	-0.00273983	0.00334528	0.000652126	-0.00329992	-0.00217076
b1103	0.00862043	0.00715532	-0.000882385	-0.0151598	0.00426168	0.00106736	-0.00424589	-0.00689067	-0.0357726	-0.00441794	-0.0157541	-0.0146049	0.00215981	-0.00475798	0.0201747	0.0065144	-0.00822515	-0.0149304	-0.00758015	-0.0082535	-0.00153056	0.0077097	0.00610405	0.024818	0.00486182	-0.00128863	-0.00153406	-0.000131485	-0.0105558	-0.00932028	-0.00900669	-0.0115255	-0.0149757	0.00847225	0.0104792	0.0302354	0.00537694	-0.0164208	-0.0423263	-0.0035391	0.00653491	-0.0183989	0.00102864	0.00737495	0.00533279	-0.00621935	-0.013176
b1104	0.0110096	-0.0104357	-0.00104569	-0.00981579	0.0111649	-0.0110049	-0.00169496	0.0121754	-0.0234914	-0.0076293	-0.0241872	-0.00448376	-0.000306335	0.00276676	0.0145943	-0.0239565	-0.00323489	-0.0147285	0.00130602	0.0059254	-0.00829039	-0.00634948	0.00528889	0.00170615	-0.00574456	-0.0195799	0.00118745	0.0125305	-0.00454812	-0.0221814	-0.0130634	-0.021252	-0.0200288	0.00852946	-0.00552198	0.0280743	-0.00959515	-0.0187821	-0.0263942	-0.000426097	0.00647554	0.0362509	0.00142562	-0.00260003	0.00931282	-0.0108302	-0.00330412
b1105	0.0124275	-0.0121608	-0.000730215	0.00399238	-0.00378609	0.00513374	-0.00322611	0.00184019	-0.00969873	0.00734669	-0.00742353	0.0082169	0.00181287	0.0116368	0.00579006	-0.0250781	-0.00434964	-0.00545108	-0.00350147	-0.00991199	-0.000266292	-0.000794642	0.0121417	0.000172832	-0.007686	-0.0218682	-0.0035805	0.00488006	-0.000842726	-0.00577218	-0.0124661	-0.0131629	-0.00620727	0.00510977	0.00357856	0.00976791	-0.00447326	-0.0018641	-0.0103948	0.000157183	-0.000737642	-0.00138218	-0.000758955	-0.000546654	0.000582552	-0.00565807	-0.0180545
b1106	0.0114586	0.00236521	0.00101713	-0.00460986	0.0171318	-0.0171598	0.0114253	-0.0134017	-0.0152221	-0.00899654	-0.00938573	-0.00380746	-0.00468559	0.00768658	-0.0107421	-0.00460329	0.00529603	0.0096332	0.00528173	-0.0146425	-0.0176243	-0.0119678	-3.18299e-05	0.0192442	-0.00771707	0.0107234	-0.000614137	-0.00365846	-0.0124044	0.00909646	-0.0158934	-0.00623883	-0.0111689	-0.0144045	-0.00249469	0.00697483	0.0182351	0.00476938	-0.0162764	0.00518068	-0.000859128	-0.000261903	-0.00617211	0.00530319	-0.0038397	-0.00649319	0.0136801
b1107	0.0119818	-0.0128256	0.00208738	-0.00373287	-0.0100488	-0.000361106	-0.00790082	0.00451126	-0.00485453	-0.00463234	0.0016824	-0.00750494	0.00280051	-0.00520724	-0.00848137	0.0052976	-0.00875965	0.0163962	0.0054869	0.00840875	-0.00938058	0.00557722	0.00663384	0.0102624	0.0148525	0.00424591	-0.00249675	0.0158172	0.0182784	-0.00566465	-0.018383	-0.0194709	-0.00679941	-0.0121656	0.0158704	0.00321115	0.0360159	0.00598343	0.0183567	-0.00597137	-0.00320885	0.0131629	-0.00610579	0.000659232	-0.00794881	-0.00179117	0.00044584
b1108	0.0131515	0.000272703	0.00045365	-0.0101681	-0.00232752	-0.00102888	4.33504e-05	0.00340566	-0.0216993	-0.00755846	0.00321119	-0.00488191	-0.00249439	-0.0112066	0.00957777	0.00086473	0.00115141	0.00366258	-0.0106867	-0.0114658	-0.00228139	-0.00371006	0.0124016	0.00484489	0.00273695	-0.00635822	0.00247814	0.0180456	0.00363365	-0.0063608	-0.0105556	-0.014474	-0.00945128	-0.0079111	0.00890971	0.0197463	0.0255609	-0.00160091	0.00194071	0.00337432	-0.00213844	-0.0168104	-0.00051779	-0.00686347	0.00803426	-0.0141822	0.00583929
b1109	-0.0101855	0.0392065	-0.000419605	0.0389406	0.0118341	0.00466355	-0.0126299	0.00263816	-0.00655966	0.00476782	0.0104095	-0.00492226	-0.000953875	0.0186638	-0.00897196	-0.00896456	0.0806638	0.0372138	-0.000244638	-0.00700173	-0.023222	-0.0109307	-0.00967062	-0.00983006	0.00734255	-0.00872307	0.00325126	-0.00191224	-0.00286882	0.00291544	0.00669043	-0.0184515	-0.0198005	0.0582505	0.00809435	0.0170921	-0.0381739	0.00384257	0.0267562	0.00288992	-0.0250894	-0.000805408	0.00952963	-0.000743031	-0.00813333	0.00014487	-0.0046196
b1110	-0.00291655	0.0163562	0.000810419	0.00288132	0.0147683	-0.00605269	0.00917402	0.0103286	-0.0258354	-0.00615784	0.0190478	-0.0140198	-0.00096729	0.0200331	0.0402856	-0.000303058	0.0466587	0.0109701	0.000566479	-0.000912474	-0.0059898	-0.0148656	-0.0277345	0.00644221	0.00598571	0.0205884	-0.0427467	0.00947896	-0.0072648	0.00506418	0.0256193	-0.00637878	-0.0193238	0.0114661	-0.00511451	-0.00350727	-0.00658473	0.0157121	0.00486342	-0.00694114	-0.0195085	0.00556596	-0.00194859	0.00226425	-0.0330886	-0.0149946	-0.02091
b1111	0.00347771	0.00542491	0.000914923	-0.00316328	0.00372385	-0.00475457	-0.00822098	0.0215441	-0.00670404	0.000805698	0.0156406	0.0271595	-0.00207947	-0.0108909	0.0033656	-0.0407661	-0.0020246	0.0164648	-0.0223253	0.00902139	0.00567979	0.0001122	-0.0149513	-0.0100064	-0.00252647	-0.00309853	0.00508652	0.00504162	0.00894292	-0.0265979	0.0140104	-0.00972706	-0.0277177	0.0307	-0.00361657	-0.0729724	-0.00873271	0.0139042	0.0470452	0.0649772	-0.00646556	-0.0127955	0.00513324	-0.00914899	0.00246468	0.000144602	-0.0133232
b1112	0.00531294	-0.0141613	-0.00125504	-0.0149093	-0.00478868	0.0123218	-0.0136839	-0.00578289	0.00286557	-0.00797027	0.00562773	-0.00421185	0.00374678	0.000157472	0.0102815	0.00519266	-0.00815169	-0.00287669	-0.00791253	-0.0172678	-0.00846382	-0.0128746	0.00937312	0.0121506	-0.0169631	-0.000968514	-0.000310774	0.0285998	0.00767425	-0.00282583	0.0481043	0.018179	-0.0209421	-0.00265116	0.000954986	0.0359025	0.00182528	-0.0112731	0.0649247	-0.0138779	-0.00603641	0.0136148	-0.0134406	0.0280698	-0.00793423	0.00236581	-0.0175035
b1113	0.0199588	-0.0125014	-0.000213567	-0.0207023	0.01967	-0.0116223	0.00915858	0.00917986	-0.0135106	-0.0148043	0.182686	0.000745002	0.001211	-0.00918043	0.00877441	-0.00405608	1.76919e-06	0.00281489	0.0229913	-0.00913336	-0.0084244	0.0104136	-0.0286801	-0.0140666	-0.0172629	-0.00198144	0.0167505	-0.00886076	-0.00215293	-0.0290269	-0.0183763	0.00661812	-0.0109084	0.00327622	0.0188986	0.016674	0.000834147	-0.00189264	-0.00378941	0.00680641	-0.0234672	-0.00324127	0.000985398	0.00369305	-0.014903	-0.011327	0.0034729
b1114	0.00689152	0.00290728	0.00152949	0.00367126	-0.0139978	0.00519656	0.00350857	0.0362264	-0.000891989	0.0023362	0.00561813	-0.000997116	0.00470003	0.00834943	0.00352632	0.00856602	-0.0019829	-0.0118561	0.00242027	-0.00425786	0.0166172	0.0243976	0.0101606	0.00596936	-0.0108637	-0.00227255	0.00391681	-0.0127042	0.00584368	0.0134633	0.000675812	0.00558168	-0.00474071	0.00259244	-0.0068659	-0.0121983	-0.00280787	-0.00553822	0.0110279	-0.00194463	0.00715781	-0.0171456	-0.00306226	0.00576797	-0.00867119	-0.0168197	-0.0201763
b1115	-0.00321171	-0.027515	-0.00263958	0.0154312	-0.00739484	0.024081	-0.0119414	-0.0146433	-0.0195887	-0.00503409	0.00580267	0.0133098	-0.00109707	-0.0299818	0.0455934	0.00695247	0.00954267	0.0103081	-0.00383943	-0.0112351	-0.00375717	0.00652465	-0.00719083	-0.027523	0.0203536	0.0104933	0.0235174	-0.00293459	-0.0203042	-0.00482746	0.00317317	0.0103809	-0.00824635	-0.0285796	-0.00825736	-0.0206917	0.0195435	-0.026902	-0.0078416	-0.00255756	-0.0325464	-0.00856381	-0.00594844	-0.00135833	0.0133886	-0.0102445	0.00601922
b1116	-0.00537558	-0.00561569	-7.71849e-05	0.0182615	-0.0168532	0.0111841	0.00178096	-0.0181528	0.00925127	-0.0245934	-0.0013171	-0.0007547	0.00393813	0.00765837	-0.00989973	-0.0118676	0.0102388	-0.00387297	-0.0129972	-0.03614	-0.00358996	0.0314242	-0.0274779	-0.0616596	-0.0058581	0.0039795	0.00500688	-0.025224	0.00132255	0.00505145	-0.00934031	-0.0040423	-0.00476595	0.00902633	0.000996575	0.00581385	-0.0160513	-0.00799983	0.000891387	-0.00303621	0.0199165	-0.0217059	-0.0152368	-0.000449407	0.0105662	-0.00762383	-0.00924031
b1117	0.00362071	0.0121657	-0.00165048	0.0055418	0.00522874	0.00409273	0.00710747	-0.0207665	-0.00428726	-0.0158272	-0.00582521	-0.00308368	0.0120703	0.0132497	0.0014028	0.00120662	0.0138181	-0.00917264	0.0217252	-0.0298713	-0.0216433	0.00543279	-0.0253907	-0.073048	-0.0121407	0.00864782	0.0115235	-0.0160712	-0.000201717	0.0150335	0.00738271	-0.010638	-0.0108961	-0.00343584	-0.0244529	-0.00499372	-0.0221474	-0.00265495	0.00697913	-0.00479762	0.0100891	-0.00137074	-0.00195472	-0.00558038	0.00278399	-0.0289068	0.0159892
b1118	0.00737889	0.000988571	0.0013939	-0.00961168	-0.00480148	0.00834233	-0.00516793	-0.0152494	0.00429904	-0.00242368	0.00532078	0.0104482	0.00522732	-0.00174636	-0.00898828	0.00356912	-0.00310417	-0.00100458	-0.0147132	-0.0288336	-0.00345169	0.0258633	-0.0200298	-0.057814	-0.00406413	0.000516902	0.00610562	-0.00917503	-0.0146367	-0.00545489	0.00946072	-0.00165909	-0.00964831	-0.00301829	-0.000842899	-0.0101838	-0.00914295	-0.00891776	-0.0123123	0.00361828	0.0104687	-0.00618464	0.00313005	0.00897786	-0.00390444	-0.0040308	0.00115046
b1119	0.0079927	0.00181822	-0.00158173	-0.000119268	0.00626189	-0.00338509	-0.0216569	-0.0524007	-0.0147482	0.00475508	0.0105399	0.0199533	-0.00615864	-0.00843818	-0.00628767	-0.00890938	0.00672907	0.00254862	-0.00557627	-0.0104722	0.0015444	0.0114915	-0.0182343	-0.0295078	0.00158002	-0.00236975	0.00336379	0.0118966	-0.00655337	-0.00936041	0.00412404	0.00629318	-0.0173818	0.00118467	0.0103863	-0.00642597	0.0112787	0.000726834	-0.0247028	0.000168672	-0.00142911	0.00872952	-0.0150343	-0.00783558	-0.014859	-0.0101099	0.0138671
b1120	0.00221183	0.00351632	0.00193113	0.000189596	-0.0298575	0.0111122	-0.0097776	-0.00807273	-0.00135306	-0.00463251	-0.0100151	0.0246092	0.00698995	-0.00019584	0.00150212	0.00582511	0.017457	-0.00168464	0.00413786	-0.0281761	0.00150939	0.0126624	-0.00194855	-0.0374595	0.0225939	0.00460401	-0.0163082	0.0279894	-0.0237581	-0.0123381	0.009751	-0.0250509	-0.00178556	0.00337218	0.0071148	0.0225229	0.0474484	0.0229813	-0.010687	-0.00036396	0.00532556	-0.0181156	-0.00290378	0.00463975	0.00744342	-0.00190399	0.0199209
b1123	0.0123793	-0.00639571	-0.00271916	-0.00267412	0.00104206	0.012395	-0.011312	0.0014536	0.0134798	0.0130796	-0.00110188	0.00900062	-0.000111229	0.00982838	0.000360279	0.00260763	0.00373783	0.00272598	0.0435734	0.0135833	-0.0108344	-0.00869032	-0.00651913	-0.0374746	-0.0185229	0.00933852	0.0288879	0.0126308	0.0191273	-0.00435275	-0.0250705	-0.0109431	-0.0130367	-0.000690992	-0.00387688	-0.00421972	-0.00800225	-0.00180832	-0.0412294	-0.00260912	-0.00846204	-0.00683092	-0.00531898	-0.00748696	0.0130467	0.0170169	0.0116929
b1124	0.00225978	0.00603643	-0.00101589	-0.0182601	-0.00268044	0.00227746	0.0162027	-0.00331873	-0.00658735	0.00891811	-0.00548228	0.00822609	0.00513125	0.0163902	-0.00614719	0.010417	-0.00501743	0.00734523	0.0168819	-0.0104027	-0.0228291	0.00198194	0.0215683	-0.0165043	-0.0227517	0.0188449	-0.00326943	0.00537766	0.0117713	-0.00972507	-0.0293208	0.000949085	0.011188	0.00356586	-0.0088953	-0.0142868	-0.00259712	0.00111928	-0.00973332	0.000774229	0.000780549	0.0043941	0.00268853	-0.00667935	-0.00286074	0.0193068	0.0336305
b1125	-0.0101646	0.00947116	-0.00210149	-0.0194929	-0.0042137	0.017257	-0.00622749	-0.00516702	-0.00483693	0.00239708	-0.00171889	0.0157925	-0.00717783	0.00732766	-0.018961	-0.00659955	0.016369	0.00564994	0.000649281	0.00550539	-0.015061	0.00783856	0.0155876	-0.00395141	-0.0124834	0.0263962	0.00930166	0.00894295	0.0144352	-0.000618276	-0.0188418	0.00798706	0.00329281	0.00662421	-0.0106387	-0.0171873	0.00907546	-0.00862016	0.00357037	-0.00378706	-0.0156521	0.0106559	0.000362237	-0.0119366	0.0112559	0.0046169	0.000624797
b1126	-0.00108435	0.00354271	-0.00213953	-0.0138083	-0.00239683	-0.00824107	-0.00770221	0.00912803	-0.00188146	-0.00224309	-0.0206561	0.0048769	-0.00292595	0.00789329	0.00553083	-0.0117294	-0.00647162	0.00347871	0.00165798	0.0084597	-0.0172381	-0.00830016	0.00338579	-0.028472	-0.00738876	0.0082024	0.0138629	0.00951229	0.0138481	-0.0115415	-0.00916673	0.00299961	-0.00785888	-0.00573715	-0.00200848	0.00283546	-0.00352888	-0.00256678	-0.00515035	-0.00485649	-0.00976654	-0.00263625	-0.00462918	-0.00425782	0.00830791	0.0112078	-0.0125659
b1127	0.0189453	-0.00684311	0.000884237	-0.0111197	0.00447517	-0.00754209	0.00270635	-0.00416293	-0.0093273	0.00338505	0.000539358	-0.00334645	-0.000862326	0.00119446	0.00297055	0.00844739	0.00175156	0.00234106	0.00657689	0.000760993	-0.0093244	0.000215443	0.00441475	-0.00323313	0.00462244	-0.00813679	-0.00422016	0.00145862	0.00548173	-0.00469743	9.258e-05	-0.00611808	-0.00449928	-0.000508681	-0.00161149	-0.00773648	-0.00944436	-0.00527704	-0.00574998	-0.00272152	0.00257341	-0.00803538	-0.00256368	-0.00255748	-0.00353461	-0.00132194	-0.000920162
b1128	-0.0160453	-0.00693407	-0.000299663	-0.0027372	-0.00501697	0.00465939	0.00112384	0.00272747	-0.00645999	0.00317139	0.0132552	0.00261377	-0.00429527	0.00749678	2.64082e-05	0.00193969	0.0118156	0.00265694	-0.0103774	-0.0185324	0.0154515	0.0327912	0.0175273	0.0110049	0.00300556	-0.00240873	0.00101157	-0.0260085	-0.00603885	-0.00893795	0.000931761	-0.0152217	0.00425948	0.00119775	0.0194309	-0.00354671	-0.01547	-0.000747978	-0.00683706	-0.00537502	-0.0192109	-0.0221846	0.00117456	0.0113459	-0.0190464	-0.0223402	-0.0230204
b1129	0.0172306	-0.00265006	-0.000722014	0.00233433	0.00352029	-0.00252438	-0.000615444	-0.0107242	-0.0152976	-0.0309785	-0.00631697	0.00580565	0.00946036	-0.00860629	0.0203905	-0.00107807	-0.000426547	-0.00677596	0.00706819	0.0433473	0.00946678	0.00115267	-0.0260059	-0.0223987	0.00774431	-0.00363518	-0.00305088	-0.000278434	-0.00461783	-0.00521089	0.00595099	0.0153277	-0.00744046	-0.00398653	0.0470498	0.00937434	0.0112277	-0.00922451	-0.000441699	-0.00085844	0.0101007	0.0134142	-0.000228593	0.00390961	-0.0163769	0.0448214	0.0157067
b1130	0.0093871	0.00634672	-0.00230404	-0.00426051	0.0135601	0.00510103	-0.00861209	-0.00312645	-0.0197067	-0.0375054	-0.00568103	0.0127239	0.011593	-0.0112872	0.0141208	-0.00519315	-0.0119996	-0.0052501	0.0014065	0.0112141	0.00173601	-0.000618571	-0.00397825	-0.00311609	0.00962938	0.00982328	-0.0107352	-0.0158853	-0.00271011	-0.013925	0.00620886	0.0111406	-0.00535294	0.00166957	0.0440246	0.00461748	0.00344048	-0.0142043	0.00346864	0.00296527	0.012893	0.00229797	0.00264673	4.79158e-05	-0.000143758	0.0417567	0.0113713
b1131	-0.0018224	-0.003605	-0.000521492	-0.0047085	-0.00181593	0.00311086	0.00689555	-0.00620493	-0.000263736	-0.00156531	0.00915639	-0.00208181	0.00495184	0.0100855	0.00624479	0.00845352	-0.00203833	0.00112034	0.0201146	-0.00183658	0.00796717	0.00989447	-0.00431092	0.00369336	-0.0981766	0.00108236	0.0105161	-0.00097156	-0.00585358	0.00190154	0.00270505	-0.00632279	-0.00240685	-0.00258763	-0.000315175	-0.00388997	-0.00394064	-0.00439885	-0.0021608	-0.0018021	0.0019409	-0.00331969	-0.00213872	1.81369e-05	0.00735712	-0.00790024	-0.00114891
b1132	-0.00621159	-0.00678953	-0.000638587	0.00425907	0.0119471	0.00382246	-0.0135143	-0.00492149	-0.00245467	0.00118035	-0.00324935	0.0129812	-0.00631044	0.0108484	0.00811608	0.00164251	0.0123056	-0.00739057	0.0125348	0.00650701	0.00181585	0.000783917	0.00179903	-0.011818	-0.0348075	0.0106058	0.0117554	-0.00142356	0.00314104	0.00680625	0.0116978	-0.00560739	-0.00743203	0.000870293	-0.000500417	0.00026358	0.00544172	-0.0111563	-0.00922358	-0.00264664	-0.00620043	0.00220901	0.00602866	0.000141594	0.0128784	-0.00675633	0.00121806
b1133	0.00625937	0.00350835	-0.000976516	0.000734392	0.0122396	-0.00637262	-0.00251887	0.00919276	0.00544238	0.00329394	-7.79996e-05	-0.00716038	0.00505906	0.0040819	-0.00271961	-0.012733	-0.000963236	-0.00376158	-0.00195517	-0.0137133	-0.00429848	0.000104089	-0.00438323	-0.00616557	-0.0078478	0.000261081	0.00830037	-0.00906645	0.00323664	-0.000313634	0.00213695	-0.00517304	6.21009e-05	-0.00107483	-0.00501495	-0.00307954	0.00735336	-0.00193319	0.00641881	-0.00297308	-0.00516378	-0.00504791	0.00838806	-0.00439677	0.0161444	-0.00421565	-0.0016319
b1134	0.000790195	-0.0112634	-0.00236821	-0.014372	-0.00519362	-0.0115153	0.00449364	-0.00285489	-0.0258154	0.0105117	0.00567313	0.0158866	0.00631672	-0.00472117	-0.0197307	0.001842	0.0021831	-0.0101429	0.00351987	0.00154048	-0.00503598	0.0300805	-0.000752965	0.00259494	-0.0261599	0.0150553	-0.0152434	-0.00832615	-0.0136882	-0.0124231	-0.0165774	-0.00626452	0.00386108	-0.00311598	-0.00838946	-0.0224735	-0.00565549	0.00218847	0.00304642	-0.000434556	0.00127005	-0.000566078	0.01048	-0.0144881	0.0122369	-0.00226287	-0.0127626
b1135	0.000384394	-0.00987329	-0.00100254	0.00158232	-0.00689141	0.00823554	0.00358621	-0.0201887	-0.0148855	-0.005898	0.00733849	0.0127434	0.00230349	-0.0182138	-0.0302198	0.00677321	0.00663754	-0.0038972	0.000645638	0.0181572	-0.00618044	0.0113757	0.00516164	0.0142765	-0.0223086	0.00415766	0.00147005	-0.0171984	-0.00384798	0.00760177	-0.00919921	-0.00117783	0.007082	-0.00749426	-0.00985641	-0.024354	0.000615194	-0.00214529	0.0325838	0.00050357	-0.0175506	0.0103402	-0.0064315	-0.011915	0.0134862	-0.0102405	0.024143
b1136	0.0153434	0.00402343	-0.000336255	-0.0088948	0.00285863	-0.0127863	-0.0102105	-0.00770571	0.000898402	-0.0107701	0.000395277	0.00143219	0.0039079	0.016527	0.00208802	-0.006364	0.0138429	-0.00925901	0.0240398	-0.00819238	0.0510006	0.00538562	-0.0233713	0.0219029	0.0112621	0.012052	-0.0140773	-0.000551635	-0.00959905	-0.00414046	0.00487185	0.00636646	-0.00116554	-0.00753769	0.00231351	0.0121797	0.00948611	-0.00746548	-0.0145422	0.000120798	0.0164333	-0.00659202	-0.00178601	0.00500368	-0.00312575	-0.00370019	-0.0140784
b1137	-0.0104481	0.00525985	-0.00238654	0.000556805	0.00213047	-0.00690557	-0.00377909	-0.0133702	-0.00480266	0.0105167	-0.0161238	0.000489183	-0.00206795	0.00743528	-0.00382489	0.0147053	0.0213351	0.00146064	0.00639196	-0.00245967	0.00362588	0.00141569	-0.00272883	0.00289391	-0.00327207	-0.0132849	0.0144071	0.0110625	0.0040455	-0.00575648	-0.00667542	0.0108537	0.0224572	0.00235663	0.00065379	0.0299341	0.00422934	0.00347729	0.0137951	-0.00120253	0.0100165	-0.00617575	-0.0114364	-0.000999457	0.00359523	-0.0174322	-0.000623149
b1138	-0.013249	0.00681069	-0.0016523	-0.0098984	-0.00564857	-0.000458048	0.0081513	-0.00382821	-0.00599693	0.0141594	-0.0146023	-0.0114555	-0.00184649	0.0196633	-0.0105038	0.0139659	0.0160021	0.00146551	-0.0151752	0.00675932	-0.00838112	0.00627599	0.0247667	0.0170512	-0.00884757	-0.0176849	0.00821705	0.00392068	-0.00379715	-0.00497113	-0.0100747	0.00929652	0.0494096	0.00133117	0.00166241	0.031453	-0.000375558	0.00707041	0.00604864	0.0041102	0.00856672	-0.00705453	-0.0133227	-0.00874149	-0.000545445	-0.00784708	-0.0253491
b1139	-0.00931595	-0.00501838	-0.00193825	-0.00288213	0.0119517	-0.0129889	-0.00208333	0.00237425	0.000953267	0.00735807	-0.0123766	0.00105908	-0.00616603	0.0165732	-0.0120617	0.0105605	0.0149498	0.00437688	0.00371764	-0.00582806	-0.00879706	0.0115385	0.0358424	-0.00486109	4.75562e-05	-0.00284553	-0.000395798	-0.00446614	0.0131535	-0.00811449	-0.00306759	0.00221307	0.0355899	0.00379372	0.0192365	0.0336819	-0.010168	0.00361198	0.0188671	0.002824	-0.000518747	-0.00273452	-0.00475188	-0.00198082	0.00300569	-0.00698239	-0.00137063
b1140	-0.0128851	-0.013877	-0.000234692	-0.00481413	0.0060545	-0.011831	0.000766085	-0.0130039	0.00385998	-0.0158144	-0.00665914	-0.00651565	0.00140104	-0.00221916	-0.023092	0.00733841	0.00186574	0.00537712	0.00283092	-0.00323823	-0.00659065	0.000277025	0.021696	-0.0108664	0.00921407	0.00794445	-0.000146833	0.00798472	0.00579415	0.00124976	0.00206717	-0.00216822	0.0207969	0.00530708	0.0181514	0.0110386	-0.0283129	-0.00864158	0.0166016	0.00610854	5.04158e-05	-0.00270721	-0.0167469	-0.00431091	0.00853045	0.0087494	0.0158259
b1141	-0.0263743	-0.00503834	0.000449487	-0.010997	0.0100239	-0.020929	0.000613934	-0.0193719	0.0148519	-0.0275818	-0.024413	-0.011252	0.0045811	-0.008903	0.00785476	0.0109041	0.0110144	-0.0139348	-0.014208	-0.0319028	-0.0165441	-0.0193839	0.0120654	-0.00923523	-0.00198008	0.0199836	-0.0177216	0.0153201	0.00628398	0.0109498	-0.0197246	0.00878791	-7.71426e-05	-0.00153389	0.0164015	-0.00889417	0.00255335	-0.00334174	-0.0119411	-0.00832736	-0.00111652	0.00915644	0.00165714	-0.00497827	0.00222682	0.0139409	-0.000114224
b1143	-0.00897705	-0.00356659	-0.00166114	-0.0183855	0.0017251	-0.0251189	-0.000627434	-0.00417264	-0.0192762	0.00242225	-0.0160376	-0.00460694	-0.0117961	0.00742222	-0.0213517	0.00527725	0.0110085	0.00244824	0.00468159	-0.000832881	-0.0113176	0.00708883	0.0259116	-0.0173134	0.00146057	0.0016501	-0.00909835	-0.00158583	0.0153112	-0.00782702	-0.0196675	0.0067307	0.0226038	-0.00919497	0.0161829	0.0292331	0.00273373	-0.0110554	0.0305072	0.0110379	-0.00189655	0.0131908	0.00483389	0.00033698	0.00136393	-0.0111774	0.00977852
b1144	0.0204714	-0.045421	-0.00248201	-0.00118349	-0.0085508	0.0186959	0.00604155	-0.019644	0.011897	-0.0257379	0.000623218	0.00376625	0.00292196	-0.0287765	0.00470572	-0.0134535	0.0155093	-0.00540152	0.00722391	0.0096946	-0.011234	0.00891213	-0.0135778	-0.024081	0.00998106	0.0274887	0.0245227	0.0174303	0.00896658	0.00288565	-0.00830921	-0.0180451	-0.0044753	-0.00819906	-0.00211715	-0.0279407	-0.00553599	0.00623475	-0.000243281	6.11555e-05	0.00847264	0.0176407	-0.0128973	0.0008506	-0.00979885	-0.0131021	0.0111813
b1145	-0.0108876	0.000575884	-0.00149359	-0.0116205	0.00622589	-0.0208532	-0.0057563	0.00129361	-0.00599569	-0.00403771	-0.00880906	-0.00834644	-0.0103259	0.0077819	-0.0300979	0.0098245	0.0054139	0.00257349	0.00524788	-0.00418473	-0.0123846	0.0024264	0.0206291	-0.00627561	0.0037131	-0.00737602	-0.0121126	0.00553198	0.0132504	-0.00983189	-0.00940613	0.00831995	0.0263775	0.000412232	0.0234192	0.0357612	-0.0154092	-0.00599099	0.0300089	0.019552	0.00154025	0.00464509	0.000220483	0.00806952	0.00364315	-0.0143016	0.00257297
b1147	0.0131191	-0.0401221	-0.000926692	0.0133295	0.0100423	0.0112523	0.000888607	-0.0221165	0.00656603	-0.0182086	-0.0006392	0.0068237	0.0173205	-0.0116236	-0.000178923	0.0100029	0.0131742	0.0113389	0.00757113	0.0238013	-0.0274659	-0.0287879	-0.016315	0.00120994	0.00820771	0.0115118	-0.00101395	0.0136258	-0.000842787	-0.0083769	-0.00408036	-0.0205005	0.0055602	-0.00321684	-0.0108497	-0.0367267	-0.0234256	-0.00490584	-0.00268147	0.00500972	-0.00755754	-0.00282831	-0.0194829	-0.0105459	0.0232718	-0.00211314	0.00660672
b1155	-0.0088864	-0.00920152	-0.00121944	-0.0043423	0.0257432	0.00153467	0.0249773	0.0224431	0.0026899	0.00108625	-0.0297403	-0.00752661	-0.00991135	0.0227578	-0.00725785	0.0191196	-0.0154608	-0.00170617	0.0087225	-0.0506751	-0.0137749	0.0143609	0.00354168	-0.00533632	-0.00541995	-0.00260136	0.0140425	0.0163069	0.00411373	-0.0111188	-0.0061909	-0.00959763	-0.00429764	0.01244	0.0273827	0.0236302	-0.0112836	0.0120849	0.00476007	0.000710205	-0.0108531	-0.0171555	-0.00758696	-0.00455099	0.0090941	0.0157868	0.0148473
b1159	-0.0172463	-0.00215965	-0.000959878	-0.0133994	0.0030972	-0.0143657	-0.0018744	-0.00655711	0.00644107	-0.00888329	-0.0145371	-0.00918936	-0.0111018	0.00417612	-0.0186505	0.00748473	0.00083234	0.00675823	-0.000271973	-0.0054449	-0.00413517	0.00228664	0.0227378	-0.00312447	0.00671839	-0.00139903	-0.0137801	0.00247916	0.000516481	-0.0133945	-0.0170023	0.00738645	0.0202054	0.00248571	0.0210018	0.0336466	-0.00447112	0.00130536	0.019534	0.0117761	-0.00433436	0.000441751	0.00148996	0.000293241	0.00108671	-0.00390597	0.0136461
b1161	-0.0461701	-0.000573441	-0.00179777	-0.00910939	0.00198767	-0.0210982	0.00299252	0.0165582	-0.000546048	0.0114096	-0.00697917	0.00354463	-0.00203894	0.0077557	-0.00945874	-0.00789879	-0.00334478	0.00361479	0.000715365	-0.0114502	-0.0100113	-0.00348415	-0.00621476	-0.0129475	0.0200176	-0.0212738	0.00851659	-0.000852896	-0.0298277	-0.0199727	-0.00781369	0.0117304	0.00526171	0.0109952	-0.0010127	0.00723612	-1.32757e-05	0.00147191	-0.000213965	-9.842e-05	-0.0100956	-0.00327375	0.0248611	-0.00535535	0.00316239	0.00360508	0.0034413
b1162	-0.00400516	0.00298189	0.000861855	-0.00628196	0.00859491	-0.00578912	-0.0138545	0.0110008	-0.0213767	0.0126945	-0.00131366	-0.0076153	-0.00642208	-0.00243826	-0.00581988	0.000931511	-0.00870871	-0.00644389	-0.00192275	-0.0153676	0.0154809	0.00759724	-0.0121709	-0.00812351	0.00668575	-0.0150569	0.00960236	-0.00637702	0.00601909	0.00357297	-0.00059019	0.00208134	0.000264745	-0.000327408	0.00375399	-0.0193172	-0.0133555	-0.0148914	-0.000220878	0.0143559	-0.000270926	-0.0131389	-0.000929536	-0.0115891	-0.0197566	0.0529591	0.00912494
b1163	0.018288	-0.0137963	0.00101642	-0.00520038	0.00562499	0.00213684	-0.00313112	-0.00503482	-0.00836144	0.00767767	-0.00294064	-0.0124768	0.000310095	-0.00361736	0.010187	-0.0139675	-0.00433746	0.0061988	0.00263523	-0.00553075	-0.0048477	-0.00118185	-0.00144666	-0.0120015	-0.000226674	0.00366655	-0.00560963	0.000673825	-0.00797654	-0.00396243	-0.0043273	0.0099094	0.00158323	0.00603819	0.00796056	-0.00899444	0.0124451	0.003884	-0.00889062	0.0062555	-0.0107258	-0.00958105	-0.0123935	-0.004902	-0.00294787	0.0685904	-0.00385004
b1164	0.00124974	0.00801356	-0.00141962	-0.010913	0.00661281	-0.0177025	-0.00416721	-0.000591783	-0.00129205	0.00933941	0.0178089	-0.00332092	-0.00158962	0.00279767	-0.0137547	0.0086123	-0.00740363	0.0109665	-0.000781357	-0.0126079	0.00149038	-0.00732807	0.0148527	-0.00299879	0.0185899	-0.00740198	0.00636604	0.0126402	0.00872359	-0.0138277	0.00712359	-0.0109974	-0.00582386	0.000374799	0.00606685	0.00658783	-0.00869015	-0.00784822	-0.00175173	-0.00599706	0.00955645	0.0190086	-0.00315134	-0.00934878	0.0138762	-0.0182129	0.000324932
b1165	0.0133297	-0.00970056	-0.00201671	-0.00194578	0.0190836	-0.0173467	-0.01331	0.00532143	0.00550023	0.019122	0.00406248	-0.00743281	-0.00517786	0.00266497	-0.00567555	-0.00303556	-0.000336543	0.0127961	-0.00942586	-0.0201678	-0.00351263	-0.000292971	0.00545385	-0.00371852	0.0112977	-0.0162289	0.0028004	0.00638205	0.00582907	-0.0154346	0.00852552	0.00385628	-0.0130095	-0.00182306	0.0131626	0.00709201	0.00812343	-0.00753034	0.00234913	-0.0138876	0.0102792	0.0236091	0.00834517	-0.014395	0.0274068	-0.0247092	0.00529056
b1166	0.0174005	0.0169014	-0.000820579	-0.00109094	0.00596197	-0.00338133	0.0311548	-0.00363921	-0.00710128	0.00629601	0.00658191	-0.00454342	-0.00841384	0.00468488	-0.020245	0.00513752	-0.0107672	0.00431137	-0.0163361	-0.0135562	0.00433881	0.00401452	0.026292	-0.0223253	0.0242596	-0.00126684	-0.00556496	0.00851401	0.0304788	-0.0106773	-0.0173044	0.00153807	-0.00594987	0.00471829	-0.0152896	0.00438843	0.0196275	-0.0124568	-0.00132394	0.00326433	0.0130003	0.0321569	-0.00391126	-0.00744252	0.0401606	-0.00861144	0.00569892
b1167	-0.000203368	0.0132222	-0.00130629	0.0116191	0.00367215	-0.0137627	0.031547	0.00751595	-0.0134565	0.0125133	-0.00885903	-0.00247022	-0.012812	0.0132504	-0.017288	0.0069186	-0.00676504	0.0286444	-0.00157678	-0.000568382	-0.0039485	-0.0151905	0.0100792	-0.0198077	0.0155921	-0.00125023	-0.0140236	0.000374927	0.00537779	-0.00865087	0.0174916	-0.0110981	-0.00501668	-0.0218399	-0.0129895	0.0167638	-0.000915928	0.00222991	-0.000463771	-0.000645588	-0.00389362	0.0107689	0.0133233	-0.0106917	0.0362827	-0.00999547	0.0191355
b1168	0.0246327	-0.0157309	0.00174874	0.0244688	-0.020919	-0.000772804	-0.00104155	0.00151994	-0.00931839	0.0220241	-0.00769243	-0.0031084	-0.00108707	-0.0113724	-0.00625339	0.0140752	0.00706304	0.00668045	-0.00397167	0.00195027	0.00755133	0.0176445	0.00259975	0.0119325	0.0100173	-0.0241094	-0.00595668	-0.00514096	0.0175918	0.011484	-0.0286344	-0.0177437	-0.00437305	-0.0179529	0.00237649	-0.0031304	-0.017488	0.0110317	0.0269811	-0.00501537	-0.00565022	0.00700182	-0.00482414	-0.0213376	0.0128731	0.0129161	-0.00309779
b1171	0.0124004	0.0199308	0.000884493	-0.0349637	-0.0100502	-0.00690039	0.0218708	0.0348032	-0.0138931	-0.00935022	0.0223002	-0.0176149	0.00757923	0.0221845	-0.01125	0.000113786	0.0164748	-0.0225155	-0.0108351	0.00344515	-0.00951887	-0.00384532	-0.0282274	-0.00891096	-0.014754	-0.000775889	-0.00239151	0.0258279	-0.0159169	0.00835617	-0.00829186	0.00406353	-0.0327441	-0.00745389	-0.0406924	0.0130648	0.0051216	-0.00879016	-0.0512128	-0.00618696	-0.0160667	0.00940284	-0.00136155	0.00735764	-0.0252969	0.057946	-0.0248789
b1172	0.0045634	0.00520043	0.00155936	-0.0429884	-0.0120478	-0.0145795	-0.00101943	0.018646	-0.0157115	-0.0191264	0.0282083	-0.00514648	0.00819191	0.0246667	-0.00707675	-0.00560783	0.0371066	-0.0254991	0.00837022	0.00653418	-0.0216879	-0.0101359	-0.0253302	0.0130839	-0.000294793	0.00809636	-0.0225036	0.0481121	0.00748504	-0.00148592	0.00418231	0.0190027	-0.0172711	-0.0249232	-0.0266688	0.0176675	-0.000749932	-0.00370342	-0.0324871	-0.017388	0.0051042	-0.00619154	-0.0199669	-0.00111591	-0.00434911	0.0454829	-0.0161457
b1174	-0.00547068	-0.00054593	0.00136343	-0.0107953	-0.013546	0.000576662	0.011755	-0.00839815	-0.0112004	0.0087014	-0.00375755	-0.00366311	-0.00690848	0.000344377	-0.00477219	0.00236438	0.0115991	-0.0253246	0.00143032	0.016814	-0.00402829	0.00185837	-0.000699586	-0.00411003	0.000131653	0.0108083	0.00482719	-0.00496756	0.0046665	-0.00166615	-0.00666979	-0.000945582	0.00908476	-0.00847647	-0.0189982	0.00677121	-0.000497807	-0.0084822	0.0080323	0.00417	0.0019317	0.0215259	-0.00823059	0.00288386	0.000356175	0.05227	-0.0285061
b1175	-0.00245892	-0.00940669	0.0017801	0.00521756	0.00118144	-0.0158129	-0.00587622	0.00626098	-0.0137041	0.00455109	0.00390542	-0.00688113	6.93028e-05	0.00117016	-0.0123302	0.0117192	0.00487039	-0.0063986	-0.0181463	-0.00539801	-0.00452312	-0.00423517	0.011011	0.000318093	0.0130408	0.0139735	0.00972065	-0.0400663	-0.000237894	-0.0184849	-0.00430651	0.000742924	0.0208337	-0.00900031	-0.00794882	0.002274	-0.000788998	0.00669966	0.00629296	0.00573915	-0.00422838	-0.0111567	-0.00474816	-0.00764074	0.00586168	0.0692182	-0.00017058
b1176	0.00290468	-0.0100393	0.00245864	0.0127622	0.00693408	-0.0154971	-0.0069827	0.00499394	-0.00439615	-0.000390968	0.0032146	-0.00389769	-0.00702157	0.0313341	-0.00550546	-0.00711777	0.00618129	-0.00173097	-0.0126382	-0.0145551	-0.00638908	0.000527594	0.00386579	-0.00334487	-0.0113499	-0.00194095	-0.00190882	-0.0237438	-0.00434128	-0.0189653	-0.0151737	-0.00744342	-0.0041229	-0.0109098	0.00250423	-0.0234078	-0.00312531	-0.00178193	0.0116009	-0.00608966	-0.00973467	0.0042112	-0.00154375	-0.00534938	-0.0114289	0.0710703	-0.00293363
b1177	0.00744837	0.00958964	-0.000194638	-0.00576858	-0.00143688	0.0022246	-0.000909447	0.00295388	-0.00178135	0.0041017	-0.00832173	-0.0084098	-0.00205502	-0.00859985	0.000741582	0.00830291	-0.000256039	0.00129431	0.0201677	0.00326496	-0.0022504	-0.00801423	-0.00170612	0.0146717	0.0161319	-0.0169481	-0.00624544	-0.0158584	0.0107435	0.00214642	-0.0105666	-0.0112202	-0.00572388	-0.000456672	0.00934764	0.00391677	-0.0127325	-0.000344265	0.00125994	-0.00850355	-0.00232997	-0.00439384	0.00115647	-0.0101322	0.00258667	0.051561	0.025966
b1178	0.00262519	-0.00555887	-0.000368227	-0.0134287	-0.00143617	-0.0150338	0.00692784	-0.00813679	1.19462e-05	-0.0339045	-0.00649543	0.0131735	0.00486607	0.191827	0.00202896	-0.00108599	0.00318585	-0.000505342	-0.00176262	-0.00130331	-0.000442025	0.00707957	9.04882e-05	-0.00687172	0.0108344	-0.0101898	-0.00678251	-0.00816295	0.0130902	0.00326297	-0.000132834	-0.00294568	-0.0060552	-0.00753399	0.00149611	0.0038559	-0.00929224	-0.00577428	-0.00185686	-0.0112876	-0.0165138	0.0135499	0.000898389	0.00670189	-0.00437293	0.00420545	0.00503736
b1179	-0.0338779	0.00213266	0.00138697	-0.018241	0.00863136	0.00409354	-0.0155785	-0.0120041	-0.0207923	-0.00960779	0.00872438	-0.00629277	0.000925736	0.0142096	-0.0204499	0.00718754	-0.0207437	-0.0086943	-0.0117492	-0.00667698	-0.00170626	-0.00958503	-0.00718197	0.0304118	0.00268623	-0.0177089	-0.00806036	0.00030067	0.0078975	-0.0115662	0.000507047	-0.00101074	-0.00668511	-0.021964	0.00151867	-0.000798927	-0.0304301	-0.0164146	-0.0203422	-0.00139905	0.0261218	0.000163428	-0.00369584	-0.00429104	-0.00287271	0.0147047	0.0182675
b1180	-0.00871893	-1.52318e-05	0.00204406	-0.00395305	0.00879429	0.00915619	-0.00872285	-0.0230826	-0.0125562	-0.00964892	0.0101945	0.00545962	-0.00895868	0.0334438	-0.0084697	0.00190365	-0.0165188	-0.0115087	-0.00107089	-0.00674053	-0.00501586	0.0222287	-0.0137521	-0.0066956	0.00832876	-0.0197074	0.0155225	0.0169376	-0.00607157	-0.0249883	0.000276367	-0.00369809	-0.0110908	0.00255819	0.00644894	-0.00203808	-0.0147676	-0.00773801	-0.00324795	0.00057962	0.00847278	-0.021124	-0.0108108	0.00413593	0.0022628	0.0172505	0.0206296
b1181	-0.00109362	0.0148793	-0.00155068	-0.000772071	-0.0128747	0.0102123	0.00847578	-0.0170599	-0.0213967	-0.00373708	0.00134356	0.00631407	-0.000986582	0.00374146	0.0150073	-0.00188169	-0.00910262	-0.00645657	-0.0179223	-0.0270086	0.0132128	-0.00616776	-0.014641	-0.0374219	-0.00599136	-0.0219779	0.0188859	-0.0148642	0.00216794	-0.00477959	-0.00100227	-0.00486252	-0.00691649	0.00614616	0.00552078	0.00746468	0.010691	-0.00264451	0.00178872	0.000581498	0.00550323	-0.0165008	0.00571161	0.00632122	-0.00347875	0.00373286	0.0110938
b1182	0.0266449	-0.00334069	0.000807315	-0.00964543	-0.00386359	0.00232817	0.00621153	-0.0062384	0.0207883	0.00642108	-0.016464	-0.00735569	0.00706929	-0.005241	0.00395492	-9.90824e-05	-0.0254608	0.0186791	-0.027855	0.00872478	-0.0116901	-0.0287212	0.00634105	-0.00530258	-0.0169523	-0.00407594	-0.00610066	-0.0118402	0.00171837	0.000880914	-0.0110284	-0.0011856	0.00434179	-0.00589976	-0.00439138	-0.00914252	-0.00835513	0.00761686	0.0029902	-0.00230331	-0.00353517	0.00122123	-0.00836025	0.00426737	-0.00646838	0.0165904	-0.00128363
b1183	0.0112247	-0.00297989	-0.000625855	0.0117052	0.0335842	-0.0162529	0.0172793	-0.0197044	-0.0235034	-0.0094707	0.0152097	-0.000778342	0.0137544	-0.0187685	0.00208214	0.00313072	-0.00352094	-0.0161432	-0.00232091	-0.0101486	0.0271445	0.0293723	-0.00525893	0.0216163	0.028534	0.0333283	-0.00763784	0.00781939	-0.00333895	-0.0091929	-0.00246811	-0.011134	-0.00411101	0.00468834	-0.00270204	-0.0342296	-0.00879338	0.010875	0.00101483	-0.00501532	-0.00507474	0.0116784	-0.0230629	-0.00994121	-0.00608352	0.00382949	0.014059
b1184	0.00492353	0.00768039	-0.000311882	0.00670834	0.0319364	-0.0104325	0.00426241	-0.0125994	-0.00728259	0.000100048	-0.000804236	-0.0109739	0.0184074	-0.0254765	0.00853782	0.010995	0.0118528	-0.0165876	-0.00258276	-0.0172846	0.000311098	0.0112688	-0.0230727	0.0215327	0.0167401	0.0188062	-0.0145156	0.00802196	-0.000529678	-0.000932303	0.0109942	-0.0130567	-0.0240445	-0.0146342	0.0117613	-0.0328133	-0.0240399	0.0149434	0.0094708	-0.017682	0.0196314	-4.12007e-06	-0.00837554	-0.0127939	-0.0151178	0.00858402	0.0248524
b1185	-0.00430932	-0.04452	-0.00137698	-0.00472801	0.00397335	0.00837528	0.00158928	0.00449132	0.0026329	0.0070223	-0.0220194	-0.00439339	0.00720847	0.0027524	-0.0170868	0.000675793	0.000501972	-0.00316487	-0.0158796	-0.011067	-0.00667078	0.00525973	-0.00498885	0.0017576	0.0138032	0.00622682	0.01933	0.0249443	-0.013109	-0.00353398	-0.0102148	-0.00778508	-0.00942575	0.0147062	-0.00275708	-0.00564122	-0.000275081	-0.00691527	0.00184209	0.0309676	-0.00056328	-0.0222219	-0.00394777	-0.00621686	0.00379062	-0.0104151	-0.0118929
b1186	-0.0175605	-0.00477987	-0.000511331	-0.00575012	0.00701872	-0.00904605	-0.0121807	-0.00117671	0.00727828	0.0102235	-0.025351	-0.00981897	0.00112944	0.00558479	-0.00854191	0.00942224	-0.0032515	0.00562531	0.0190455	0.00532079	-0.0132178	-0.00418909	-0.0165245	0.00336705	0.00894368	0.00613335	0.0131397	-0.0204038	-0.0159655	0.00611944	-0.0234472	0.00612704	-0.00994795	0.0141607	0.00514755	-0.057861	-0.00939048	-0.0138207	0.01033	-7.16724e-05	-0.00275958	-0.0146162	-0.00217046	-0.00870367	-0.00846579	0.0152767	0.00502005
b1187	-0.00988225	-0.0140203	0.00117335	0.0227968	0.0181344	0.00730979	-0.0138152	-0.0046998	-0.0183441	0.00357551	0.0196879	0.000534523	-0.00499783	0.01042	0.00915073	-0.0283106	0.0134855	0.00398458	0.0162462	-0.0367498	-0.0392011	0.0342787	-0.0328767	0.000951705	-0.0204312	-0.00599852	-0.0219711	-0.0289234	0.0253348	-0.00933375	0.0205106	-0.0291057	-0.0023839	-0.0028892	0.020271	-0.00293799	-0.013261	-0.00773957	0.0159428	-0.00715419	0.0195504	-0.0172724	-0.0051704	0.0025034	0.0191623	-0.00250491	-0.00233377
b1188	0.066703	-0.0119556	-0.000715465	-0.00684282	0.00116985	-0.000512518	0.00686676	-0.0017506	-8.02228e-05	-0.00551617	-0.00184323	0.00749085	-0.00205312	-0.00548365	-0.000317762	0.00532379	-0.0155528	-0.000906827	0.0033747	-0.000849135	0.00810392	0.00663147	-0.00109267	0.00224287	0.0060368	-0.00413641	0.00397041	0.00621286	-0.00677325	-0.00934693	0.00335114	0.000735325	0.00756537	0.00570022	-0.00220828	-0.00792883	0.000331583	-0.00498047	0.00557117	-0.00338187	-0.000451874	-0.00429539	-0.00181682	0.00240059	0.00364701	-0.0108233	-0.00142519
b1189	-0.0139967	0.00916943	-4.55346e-05	0.0113721	-0.000642598	0.0168015	-0.00328698	-0.00338244	0.0137196	-0.00184743	0.0034154	-0.104382	0.00239949	0.00194788	-0.0238614	0.00718749	0.0513007	0.0206621	0.00393629	0.0204734	0.0151874	0.000525602	0.0241674	-0.00633988	0.000954055	0.0145046	0.0304527	-0.0134636	0.00350307	0.00920951	-0.00532755	0.000253817	0.0138129	0.00524648	-0.0133136	0.00764695	-0.000822028	0.0153013	0.00743169	0.0128954	-0.00305315	-0.0158808	0.00324103	-0.00870964	-0.00721151	-0.0111421	0.0105374
b1190	-0.0130312	0.00685948	-2.86005e-05	0.00983311	-0.000929686	0.00916177	0.00252401	-0.00127795	0.0194483	-0.00265521	0.00147849	-0.111941	0.00179021	-0.00302949	-0.0198462	0.00762123	0.0477108	0.0139259	0.0125682	0.0234307	0.0172164	0.00619303	0.0183786	-0.0108965	0.000865778	0.00581809	0.0256615	-0.00850283	0.00626345	0.00619921	-0.00410075	-0.00175503	0.0180206	0.0063895	-0.0124245	0.0108856	-0.00166195	0.00972221	0.0041399	0.00780693	-0.000189733	-0.0153228	0.000449833	-0.00771092	-0.00859871	-0.00799279	0.00376622
b1191	-0.000361938	-0.0153629	-9.97373e-05	-0.00235754	-0.0012052	0.0119538	0.00534265	0.0050475	0.0044657	-0.0148959	-0.00205311	0.00321061	-0.00417597	0.00637869	0.00626677	-0.0083863	-0.00251939	0.00918129	0.00905767	0.00745319	-0.00646143	1.04849e-05	-0.00518808	0.0115994	6.79588e-05	-0.0109685	0.00239959	-0.00299069	0.00540957	-0.0125436	0.00540673	-0.00863117	0.00622602	0.0327882	0.00121806	-0.00358231	-0.0152738	-0.00929149	0.0238115	0.0304939	-0.00762487	-0.0147546	0.00573585	0.00397852	0.00959961	0.0205664	0.00776822
b1192	-0.00340341	-0.00687977	0.00328898	0.00781078	0.0121442	0.00370882	0.00413629	0.000735578	-0.0153334	-0.00537878	4.9155e-06	0.00782647	-0.00656814	0.00100528	-0.00505158	0.0104842	0.00327916	0.0124127	-0.0052587	-0.00577221	-0.0104917	0.00665042	0.00104969	-0.00802515	0.00651023	0.00752999	-0.011131	0.00308358	-0.0147327	-0.00659973	0.000625183	0.00255024	-0.0052878	-0.00934185	-0.00343543	-0.0132401	-0.0139816	0.00931434	0.000259872	-0.00340291	-0.00208264	-0.00242979	-0.00398376	-0.00223247	0.00861621	-0.00148519	-0.000871856
b1193	0.00252817	0.0072208	0.0010563	-0.00140591	-0.0182889	-6.78868e-05	-0.00804915	0.00685276	0.0158709	-0.00179065	0.00426736	0.00592788	0.00316633	0.0133539	-0.00357191	-0.00858488	-0.00640101	-0.0092817	-0.0128349	-0.0243334	-0.00350445	0.0108505	-0.00343935	-0.00329211	-0.0154816	-0.00945121	0.00910564	0.000970137	0.00321949	-0.00752094	-0.0144277	0.00801827	-0.00243456	-0.00245573	6.77091e-05	0.0227513	-0.00708192	-0.00661794	-0.0094614	-0.00454399	0.00107874	-0.00345728	-0.000551654	0.00647064	-0.0116832	0.0107009	-0.00394718
b1194	0.0077707	0.00445032	-0.000482311	0.00271236	0.0121275	-0.00346445	-0.00291484	0.000714077	-0.0114029	-0.00347136	0.00153781	-0.00105078	-0.00223333	0.00618419	-0.0078905	0.00484982	0.00241299	0.00572429	-0.000543218	-0.000332327	-2.49326e-05	-0.000170721	0.00126108	0.00941148	0.00305003	0.00298564	-0.00647594	-0.00317814	-0.00117964	-0.00900816	0.0146278	-0.000472015	-0.00114138	-0.00726597	-0.00100988	-0.00201841	-0.00258664	0.00286682	0.00634922	0.113704	-0.00471131	-0.00337361	0.00077117	-0.00435212	-0.00599258	-0.00993846	-0.00871577
b1195	0.0612609	-0.0122071	-0.00146069	-0.00560125	-0.0123024	-0.0148791	-0.00562225	0.00624488	0.00646341	-0.00490511	0.00300802	0.00643768	-0.00277607	-0.014461	-0.0130831	0.0175641	0.0119344	-0.000793122	0.00159061	0.00292861	-0.00746441	-0.00453423	-0.0122583	-0.00998463	-0.00361282	-0.00283928	0.000925489	0.00966519	0.00787645	-0.00981585	0.0152858	0.0211313	-0.00405695	0.000118861	-0.0031715	-0.0140479	0.0233691	-0.00268726	0.0245218	-0.00411733	0.00559713	0.00887376	-0.00192033	0.00514024	-0.000368798	-0.000212135	-0.000593734
b1196	0.0161129	-0.0023819	-0.000152424	0.0136788	-0.00300637	0.0567174	0.00153907	-0.00254237	-0.0188755	0.00309417	0.0079428	-0.00510605	0.00397903	0.00604472	-0.0260892	0.0251955	-0.0223904	-0.0047588	-0.020134	-0.00254693	-0.0152835	-0.0096098	-0.00847933	-0.00109526	0.0129124	0.00738144	-0.00265912	0.0164757	0.00660211	-0.00268198	-0.00958459	0.000724977	0.00125358	-0.00214281	-0.00800839	-0.0039143	-0.000492152	0.0203501	0.0158072	-0.00988621	0.00405956	0.00172019	0.00971956	0.00444773	-0.0151938	0.025345	-0.0220399
b1197	0.056909	0.00748168	-0.000734972	-0.000934478	-0.00264551	0.00354817	-0.00131357	-0.00135735	0.00196284	-0.0049901	-0.00481861	0.00269378	-0.0021251	0.001138	-0.000937201	0.000912312	-0.00467927	-0.00583715	-0.00287946	-0.00306857	-0.000794751	0.0121577	-0.00315343	-0.00219491	-0.00600865	0.00690224	0.00322586	-0.00952951	-0.0046483	0.00113622	-0.0024536	-0.0041086	-0.00265725	-1.97659e-05	0.0026776	-0.00225941	-0.00620366	-0.008773	-0.00290571	6.98692e-05	0.00405102	-0.00397989	-0.00174076	2.7912e-05	-0.00354648	0.0178578	-0.00614976
b1198	0.00806165	0.00170563	-0.00284225	-0.00555652	0.00896133	0.0669235	0.0132632	0.0193094	0.006879	0.0191677	0.00853682	-0.00205001	-0.0188974	0.0200806	-0.00758264	0.0131761	-0.0106034	-0.0286192	-0.0141413	8.65477e-05	-0.0352194	-0.00930915	0.000348375	-0.00193322	0.0172301	-0.0487501	-0.0143755	0.0111203	0.0204669	0.0131539	0.0252358	-0.018734	-0.0138625	-0.00984687	-0.00146958	0.00337422	-0.00201782	0.0134014	-0.0250503	0.000425802	-0.000964175	-0.00182223	0.0161265	-0.0197583	-0.00666385	-0.00807313	-0.00276014
b1199	0.00798364	-0.010193	-0.00218381	-0.014961	0.00890345	0.0737854	0.0111265	0.0139651	0.0100781	0.0228037	0.0105333	0.00142286	-0.0195859	0.0216686	-0.00449395	0.0174906	-0.00763633	-0.0238886	-0.00910332	-0.0067347	-0.0371504	-0.00555053	0.00346588	0.00131538	0.0144392	-0.0393605	-0.0153335	0.0089642	0.0193699	0.016529	0.0270481	-0.0198388	-0.0130174	-0.00777618	-0.000700873	0.00188454	0.00364468	0.0174977	-0.02726	0.00252936	0.00247264	0.00085669	0.0127879	-0.0147302	-0.00231831	-0.0103841	0.00971224
b1200	0.0104399	-0.0139555	-0.00125321	-0.00467099	0.00800929	0.0692101	0.00874395	0.0101023	0.0119857	0.0210265	0.0162767	0.00376289	-0.0209188	0.0203258	-0.00913246	0.00371596	-0.006792	-0.0205052	-0.00689696	-0.00103936	-0.0289775	-0.00240869	0.00133508	-0.001589	0.0170852	-0.0360127	-0.0125451	0.0115492	0.0221065	0.0158521	0.0196794	-0.0151799	-0.0147501	-0.00867511	-0.00405269	0.00653271	-0.00208446	0.0152934	-0.0291971	0.000306591	-0.00344978	-0.00232591	0.0128085	-0.0194563	-0.00174847	-0.00927188	0.00606269
b1201	0.0151767	-0.0112957	-0.000551799	-0.0380876	-0.0133579	-0.0352577	-0.00371251	0.0356203	-0.0269376	0.0196005	0.0143139	0.0206989	-0.00317273	0.000981212	-0.00232342	-0.00219771	-0.0168033	0.00880064	-0.00428411	0.0264324	-0.01126	-0.00151542	-0.0446183	-0.0152987	0.00714543	-0.0102055	0.0338543	-0.0149205	-0.0222224	-0.00282868	-0.015453	-0.00691685	-0.0223828	0.0102669	-0.0201636	-0.0116577	-0.00485221	-0.00964777	-0.00550105	0.00414566	-0.00361533	-0.016068	0.00746497	-0.00358789	-0.0032541	-0.00112229	0.00964729
b1202	0.00208032	0.00613038	-0.00244521	0.00643609	-0.0229636	-0.00667803	-0.00525603	-0.000230504	0.000523902	-0.00280072	-0.00690698	-0.00998632	-0.00748126	0.00607134	0.0106236	0.00926372	-0.000102126	-0.00446719	-0.0254178	-0.00876114	-0.0214113	-0.000417791	-0.0093173	-0.0123468	0.00973407	-0.0163019	0.00298279	0.0144752	0.0101448	-0.00357735	0.0127214	-0.0226586	-0.00450161	0.00155104	-0.00290675	0.00772725	-0.0140887	-0.00406892	-0.0137912	-0.0028162	0.0101536	-0.00238559	0.00781929	-0.00660017	-0.0125003	0.0212049	0.00826039
b1203	-0.00242678	0.000740557	0.00210043	-0.00138357	0.00457304	-0.00322153	-0.00283585	0.00851395	0.00184267	8.3324e-05	-0.000246521	-0.00220641	0.00131207	0.00326294	-0.00756092	-0.00687381	0.0105294	-0.00912035	0.00762834	-0.00674552	-0.00525374	0.0026388	-0.0271094	0.0291915	0.00158232	-0.00355336	0.00951331	0.00724981	-3.16048e-05	0.0117183	-0.0115134	0.00109748	-0.00305557	0.0066009	-0.000399712	0.00903568	-0.00880116	0.00645414	0.00661485	0.00102288	-0.0180451	-0.000863743	-0.0042945	-0.00436426	0.0133414	0.000331008	0.00828022
b1204	0.00239427	-0.0104846	-0.000938959	-0.00330102	0.00735469	-0.0113633	-0.00118278	0.0156363	-0.00373095	-0.00231021	-0.00679308	-0.006359	-0.00779904	0.000302285	-0.012172	0.0160122	0.00952625	-0.0136169	-0.00589893	-0.010592	0.00698593	0.0231557	-0.00444565	0.0270378	-0.0107209	-0.00025745	-0.00822888	0.00373494	-0.0153505	0.000565164	-0.00560681	0.00225187	-0.00587771	0.0103779	-0.000416321	-0.0145671	-0.000849404	-0.0139143	-0.00118063	0.00206813	0.00118116	-0.0084635	0.00336906	-0.00631068	-0.000156824	-0.00115941	-0.0050243
b1205	0.000970779	-0.0116759	-0.000909433	0.0191859	0.00888207	0.0144355	0.00926694	0.0106007	0.000939804	-0.000659182	-0.00715779	-0.00397651	0.00117529	-0.00217583	-0.0136336	-0.0115569	0.00529033	-0.00333608	0.00136159	-0.00035155	0.0167254	0.00127121	0.00843376	-0.00806019	-0.000316354	-0.000365103	-0.00218543	0.0263033	-0.00837263	-0.00160696	0.012076	0.00708872	0.0529879	0.0201338	-0.00837069	0.00767063	0.00485092	-0.00561675	0.0103797	0.000557423	0.0102681	0.00395495	0.00216323	-0.00599251	-0.000165248	-0.0112035	-0.0150177
b1206	-0.0275728	0.0176745	0.00019535	0.00285545	-0.0225029	-0.0044147	-0.00572406	-0.00585676	0.0103265	0.0170364	0.0103316	-0.0060169	-0.00376092	-0.000539666	-0.0165227	-0.0116559	0.0863467	-0.0103685	0.0122784	-0.00059264	0.00646987	-0.0032279	0.00174385	0.012149	-0.0283984	-0.0154646	0.00539115	2.91374e-05	0.0107592	-0.0185782	-0.00154686	-0.00552838	0.0154162	0.00361401	-0.00853815	-0.017842	-0.00398681	0.0248106	-0.0154996	-0.00710196	-0.00406767	-0.00785566	0.00728128	0.00367942	-0.00209291	0.00160449	-0.0107739
b1207	0.000933138	0.00171462	0.000769845	-0.0107239	-0.0204705	0.0138693	-0.00019192	-0.0110071	0.00437443	0.00504778	-0.000499026	-0.00923888	-0.00612932	-0.00203004	0.00316101	-0.000771886	0.0115782	0.00209699	0.00303757	-0.00153506	0.00667023	0.0274459	0.0153291	0.0239232	-0.0246875	0.00312116	0.0186987	0.0024926	0.00368877	-0.00410778	-0.00210327	-0.00568058	0.00122288	-0.0127925	0.0025836	-0.000118766	0.00527225	-0.00526297	0.00417102	0.00169286	-0.00428705	8.69741e-05	-0.00271418	0.00430883	-0.0133289	-0.00693409	-0.00933502
b1208	0.0257841	0.00367693	-0.000222215	0.00621826	0.00700257	-0.013656	-0.000322199	-0.00978865	0.00797548	-0.00275718	-0.0243767	-0.0150916	-0.000162171	-0.00927524	0.00192236	0.0159726	-0.00257988	0.000391808	0.0116027	-0.0247264	-0.00395829	0.0150698	-0.00347558	0.00542014	-0.00698854	-0.0197665	-0.00284288	-0.0156	-0.0023398	-0.00487739	-0.0241605	-0.0189597	-0.0218065	-0.0101303	-0.00415022	0.00707129	-0.0306468	0.00656835	0.00200034	-0.00149299	-0.00895666	0.0279685	0.000769176	-0.000949895	-0.00669508	-0.0172283	-0.00854919
b1209	0.0228797	0.0165383	0.0026676	-0.00970469	0.0142158	0.0197404	-0.000697796	-0.00716236	-0.00564662	0.00273297	-0.0128478	-0.0152623	-0.00313383	0.0260419	0.0114523	0.00851494	0.00573569	0.0172285	-0.00474526	-0.0270088	-0.00244463	0.00334963	-0.00969188	0.0165342	-0.00615773	0.021644	-0.0146329	-0.0051048	0.00716537	0.00536941	-0.00631281	0.00353693	-0.0127117	-0.0156504	0.00110802	-0.016937	0.00496372	0.00503853	-0.00812263	0.00114687	0.00158942	0.000490746	0.00383921	-0.0106562	-0.0146084	-0.00121081	0.00687076
b1210	-0.00299956	0.00802146	0.00318382	-0.00513961	-0.00658016	-0.0271682	0.0130973	-0.0133274	0.00771952	0.0086012	0.0242034	0.016575	-0.00271645	-0.0154368	-0.0233408	0.00791986	-0.0146213	-0.00998884	0.00973568	-0.00796632	0.00456916	-0.0136293	-0.025145	-0.00505928	0.000769749	0.00296572	-0.00165066	0.0224158	-0.015026	0.0088464	-0.010156	-0.0217608	-0.00524507	0.00782534	-0.0062318	-0.0123492	0.0230323	0.00767639	-0.00862432	-0.00421656	-0.00122155	-0.0225441	0.00194525	0.00087995	0.00225887	-0.0145393	0.0104356
b1211	-0.0144748	0.00750871	0.00160339	0.00386503	-0.00418851	-0.013463	0.00178173	-0.0235825	0.00433675	0.00851803	0.0349369	0.0245743	-0.00132907	-0.0192722	-0.0138628	0.0158921	-0.0204571	-0.0198238	0.00690058	0.00649609	0.00390337	-0.0113322	-0.0185482	-0.00808169	0.0233405	-0.00433864	0.000193553	0.034932	-0.00849712	-0.0163858	0.00346272	-0.0222402	-0.00737577	0.0128038	-0.00490018	0.010908	-0.00636426	-0.00439915	-0.00443746	-0.00960827	0.0141423	-0.00350889	0.00375488	-0.00590554	-0.00519734	-0.0356425	0.0128211
b1212	-0.0153264	0.010688	0.00187871	-8.02017e-05	-0.00215904	-0.00382925	0.01036	-0.0250209	0.00240517	0.00211722	0.0253575	0.0220613	0.00468694	-0.0462874	-0.00897963	-0.00606783	-0.0238207	-0.0212079	0.00463471	0.00187511	0.00303523	-0.0202495	-0.0143744	-0.0100685	0.00850331	0.00408812	0.00543896	0.0175545	-0.0141954	-0.00332173	0.0065754	-0.022766	-0.00689713	0.0124162	0.00213597	0.0129252	-0.0100791	0.00517283	-0.0030077	-0.0129963	0.00626627	-0.00909541	0.00171842	0.00195069	0.0020967	-0.0294864	0.00404777
b1213	0.00135719	0.00739938	0.00107731	-0.00154571	0.00764624	-0.0129493	0.0101709	-0.000622965	-0.0254691	0.00378121	-0.00279908	0.00255325	0.00886654	-0.00708592	0.0118201	0.0121239	0.0036603	-0.0118524	0.00774535	0.00310021	0.0155292	-0.00196938	-0.0104148	0.00214856	-0.0163112	0.00914494	-0.00782316	0.0112556	-0.0105112	-0.0100213	-0.00425425	-0.0107798	-0.00319381	-0.0125812	-0.00278729	-0.0115551	-0.0233864	-0.00130514	-0.00792783	-0.000509745	0.0104389	0.0531539	0.00192907	-0.00188731	0.00779326	-0.0141858	-0.0240556
b1214	0.0212953	-0.00607495	0.00237574	-0.00582805	-0.00426278	-0.0192904	0.0140471	-0.00404384	-0.00895517	0.00232008	-0.00142285	0.00356966	-0.00278376	0.00606448	-0.00590423	8.97179e-05	-0.0151485	0.00140378	0.0182998	-0.00158364	0.00610174	-0.00342404	-0.00227445	0.0104765	0.0037094	0.0241835	-0.00302452	-0.00247943	-0.0169465	-0.00187001	0.00758861	-0.00995192	0.0032368	0.0020841	0.000688454	-0.0136222	0.00946367	0.00797597	0.0204102	-0.000565319	-0.00411377	-0.0165569	0.00384835	0.0108735	0.0630506	-0.00893111	0.00831659
b1215	-0.0039275	0.0016237	0.00242697	0.00226851	-0.0258505	-0.00690323	-0.00866959	0.00419591	0.0115232	0.000697544	-0.00129715	-0.0119924	-0.0093514	0.00243056	-0.0086282	-0.00499484	0.0252341	0.00449488	0.00507804	-0.0182835	0.00714579	0.0245649	-0.00510949	0.00389957	-0.0118728	0.0134917	-0.0250891	0.016868	0.000407165	-0.0178293	0.00890772	-0.0218118	-0.00172858	-0.00283984	0.00860169	0.00846301	-0.0166456	0.0106811	-0.000917015	-0.00717909	0.0118	-0.0269542	0.00672684	-0.00718561	0.0812137	0.000993522	0.00487385
b1216	-0.0217711	-0.00381298	-0.00172248	-0.00420123	-0.000420701	-0.00416283	0.00454531	0.017657	5.90847e-05	-0.00493983	0.0709027	-0.0195157	0.00165769	0.0019522	0.0190446	0.00321593	-0.0173792	-0.00253582	0.0189734	0.0164136	-0.00587099	-0.00519952	-0.022222	0.00864026	0.00760911	-0.0022295	0.0109333	0.00134875	-0.00292646	-0.0108633	0.0151813	0.0158627	-0.0031946	0.0196078	0.0418804	0.00125218	0.0023292	-0.0211948	-0.00451886	0.00629091	-0.0167569	-0.00328738	0.000416085	0.0118426	-0.0147227	0.0647188	-0.0105943
b1217	0.035196	-0.00559441	0.00049141	-0.0019642	-0.0162535	-0.00215869	0.000357942	0.00524751	-0.0103357	-0.000780047	0.00291585	0.0115468	0.000135396	-0.00229363	-0.0211302	0.0108406	-0.00296784	-0.0067651	-0.00747288	0.00907884	-0.0122765	-0.00997007	-0.00186336	0.00389936	-0.00899433	0.00551561	0.00339198	-0.0113867	0.000116567	0.00135661	0.0238599	-0.00353188	0.00316655	-0.0128124	-0.0106706	0.00196374	-0.00982015	-0.00620094	-0.00434669	0.00181112	0.0103334	0.0310873	-0.00439241	-0.00586045	-0.0048696	0.0205803	0.00329898
b1218	0.0102203	0.0153912	0.000482245	0.00632017	-0.000955022	-0.00734887	-0.00160144	-0.0056104	-0.00327714	0.00370879	0.00776415	0.0141304	0.00126322	0.00259909	-0.0038539	0.00416647	-0.00952541	0.00215588	0.0027433	0.00610582	-0.00475025	-0.001002	0.00069267	-0.0130564	0.00281207	-0.00875588	0.00943236	-0.00750841	-0.00806211	0.0133408	0.000242567	-0.00283833	-0.0201575	-0.00728718	0.0571911	-0.0154738	0.00181407	-0.00055693	0.00362143	-0.00604245	0.00109308	-0.00937666	0.00474073	-0.00562316	0.00925567	0.0205926	0.00315461
b1219	-0.0105303	-0.00936388	0.000387857	-0.0118658	0.000730922	0.0134555	0.0174813	0.00559678	-0.0112388	-0.0146731	-0.0110971	-0.00162372	0.00637812	-0.014666	-0.0033985	-0.00282729	0.000529175	-0.0105145	-0.0422994	0.003536	0.00576717	0.0109467	-0.00976266	-0.00422614	-0.0166282	-0.00708958	0.0212293	0.0138213	0.00820675	-0.000409274	-0.00648308	0.00513812	0.0573925	-0.0193653	-0.0247021	0.00337608	-0.00506808	-0.0115409	0.00669123	-0.00477711	-0.00223495	0.017331	-0.0063519	0.00218315	-0.00459275	0.00501856	-0.015957
b1220	0.00288352	0.00481923	-0.000212928	0.000794282	0.00739102	-0.00301606	0.00258307	-0.00143642	-0.00486607	-0.0092761	-0.003109	-0.00646397	-0.00113332	0.000420235	0.0435896	0.0035465	-0.0145753	0.000132936	-0.00324334	-0.0134392	-0.00487991	0.0155434	-0.00629271	-0.0130843	0.00677163	0.00272695	-0.0109415	0.00624218	0.00438586	0.00493647	-0.00746124	-0.00190287	-0.0150598	-0.00481105	-0.00175409	-0.00500601	-0.00261261	0.0124439	0.00310953	-0.00520626	-0.00599348	-0.0124896	-0.000737538	-0.00755311	0.00142994	0.011974	0.000566941
b1221	0.0152582	-0.00522663	-0.000481595	0.0120633	-0.0190177	-0.0145184	0.00565353	-0.0161169	0.000964	-0.00748737	-0.0169371	-0.00768061	0.000135269	-0.00416047	-0.00379585	-0.0126542	-0.00846665	-0.00602138	0.0111132	-0.0155582	-0.009017	-0.0085956	0.000162272	0.00990803	0.0306682	0.0226346	-0.00772599	-0.00865164	-0.00111998	-0.00804903	0.0197247	-0.00475964	-0.00427985	0.0127972	-0.00273883	0.000276536	-0.0021066	0.0107483	-0.0133935	-0.00738359	0.0107758	-0.00609258	-0.00270701	-0.00491442	-0.000743232	-0.015908	0.000962886
b1222	0.00075406	-0.00374729	-0.000979228	0.00377792	-0.00722106	-0.0191547	0.00454488	-0.0177194	-0.00862057	0.00505227	0.0123826	-0.00189496	0.00265825	0.0124149	-0.000167618	0.00910353	-0.0361086	0.00994655	0.0110762	-0.0125365	0.015725	0.0148569	-0.00533548	-0.00641123	0.0376697	0.0116095	-0.00899064	0.0102376	-0.00307394	-0.00248226	0.0308215	-0.000868967	-0.00544698	0.00560645	-0.0106532	-0.0167515	0.00592789	0.00573833	-0.0143359	-0.00819516	0.0336474	-0.0222279	-0.0044225	-0.00318684	-0.0158356	-0.0105841	-0.00699951
b1223	0.0122433	-0.00625121	0.000780051	0.0143899	-0.0161134	-0.0052586	0.00535294	-0.00616131	0.0272737	-0.00104775	0.00690464	-0.0158394	-0.00601183	0.00701771	-0.00849865	-0.00631157	-0.022017	0.0119617	0.0118915	0.00794922	0.0172103	-0.00985373	0.00597035	-0.00365928	0.00864952	-0.0208107	-0.0142464	0.00494207	-0.00632797	0.0029329	-0.000278702	-0.00348163	0.00727082	0.00753454	-0.0133343	-0.0087157	0.00932873	0.00549218	-0.00858137	-0.00194279	0.049814	-0.00278062	-0.00248344	-0.00699234	-0.00384048	-0.00253063	-0.0242231
b1224	0.0054348	-0.00242935	0.000896136	0.00782275	-0.00566965	-0.0114086	-0.00318497	-0.00593578	0.00805503	-0.00635371	-0.000929537	-0.0102093	-0.00124794	0.00196841	-0.00288845	0.00702929	-0.0187029	-0.000578101	0.00626137	0.00276534	0.010669	-0.00591396	0.0117631	0.0024713	0.0125433	-0.0148463	-0.00286676	0.00682028	0.00380207	-0.00148623	-0.000284547	0.00380428	0.00274867	0.00153852	-0.00932578	0.00148489	0.0112653	0.00655376	-0.0117341	-0.00218129	0.0401077	-0.00107894	-0.00821768	-0.00206731	-0.00826345	-0.00319587	-0.0148927
b1225	-0.000880297	0.00222317	0.000472174	0.00996022	-0.0055942	-0.00565906	0.00914602	-0.00239309	0.00405362	-0.00568032	-0.000643235	-0.000365407	-0.00129308	-0.00250628	-0.00656252	0.00111511	-0.00681687	-0.0231209	-0.0165125	-0.00123859	-0.00571529	-0.0048154	0.0133111	-0.00607529	0.00453413	-0.00450843	-0.00527178	0.0126367	0.0169495	-0.00195717	0.00706873	0.0024924	-0.00399674	0.00129534	-0.00805877	-0.0115142	0.00374445	0.00250246	-0.00199098	-0.00165779	0.0309474	-0.00175351	-0.00702211	-0.00612004	-0.00192289	0.00214301	0.00628055
b1226	0.00738478	-0.00679093	0.00114268	0.00820209	-0.00176625	-0.00979423	0.00966438	-0.000393986	0.00407669	-0.0112008	-0.0108342	-0.000459663	-0.0019377	-0.0028982	-0.00494951	-0.000569125	-0.000773506	-0.0255547	-0.0196084	-0.00549621	0.000631454	0.00262227	0.0144043	0.00362328	-0.00456133	-0.0061322	-0.0078085	0.00607527	0.0173896	-0.00231912	-0.00224981	0.00319037	-0.00133474	-0.00166377	-0.00947864	-0.0155031	0.00267006	0.00752577	0.0119055	-0.00355955	0.024193	0.000712026	-0.00557958	-2.30404e-05	0.00116835	0.000383838	0.00983597
b1227	0.00101491	-1.18421e-05	-0.000198003	-0.0018421	-0.00100564	-0.00332842	0.016585	-0.0109759	-0.00165213	-0.00683173	-0.0106831	-0.000196685	0.00334967	-0.0147009	-0.0071329	-0.00220275	-0.00180248	-0.0219417	-0.0250925	-0.00232569	-0.0063609	-0.0143221	0.0116654	-0.00343894	-0.002449	-0.00207332	0.00567587	0.0159318	0.01859	-0.000372012	0.00286268	-0.0056736	-0.0102984	-0.00114119	-0.0106022	-0.0166985	-0.00256893	0.00420763	0.00602959	-0.00261214	0.021115	0.000297655	-0.00808288	0.00998277	-0.00567474	0.00339622	-0.0145892
b1232	0.00238094	0.025917	0.000964398	-0.000357532	-0.00739229	-0.0142597	0.00341941	0.00338426	-0.00181011	-0.0138722	-0.00466355	0.00730873	-0.00154311	0.00502194	-0.00671557	0.00161224	-0.00534934	-0.00443944	0.00717316	-0.0227259	-0.0226398	0.00883579	-0.00580217	0.0278297	0.00713165	0.00255664	0.0131607	-0.00920092	0.0129483	0.00805294	-0.00535068	-0.0100937	-0.0131817	-0.00703145	-0.0122626	-0.0104303	-0.00984168	-0.00347236	0.00486115	0.00358717	0.00131081	-0.00336652	-0.00620927	0.00235681	0.0206511	0.0490033	0.00229734
b1233	0.00300364	0.00491016	0.000310957	0.000579036	-0.00191523	-0.000344863	-0.00807301	0.00919975	0.0046532	-0.00061795	-0.0150689	-0.00245586	-0.00161277	0.000137512	0.00757967	-0.00612775	-0.0131368	-0.000175382	0.00172283	-0.00952094	-0.00516307	-0.00286291	-0.0114751	0.00849755	-0.000668049	0.00884658	0.0014176	0.00207786	-0.00344907	0.00224178	0.0175479	-0.00370177	-0.00120121	-0.00244398	-0.014882	-0.029156	-0.00901747	-0.00200154	0.00480157	0.000218482	-0.010139	0.0321497	-0.00111729	-0.00735111	-0.00178107	0.0324581	-0.00128315
b1234	0.0314994	-0.0152336	0.000594179	0.0023233	0.00228247	0.00501221	-0.000925949	-0.0054592	-0.0139747	0.000841106	-0.00158769	0.00691163	0.00291255	-0.0104765	0.00295887	-0.00174081	-0.0139987	0.000464605	-0.0127955	-0.000408156	0.00275015	-0.00115583	-0.00407641	0.00571613	0.00841171	-0.00378706	0.00120931	0.00662739	0.00245377	-0.00239164	-0.0209598	-0.0076854	-0.00836897	-0.0130988	-0.00279963	-0.000625928	-0.00141058	-0.00134637	0.00240607	-0.00496478	-0.0080289	-0.000358613	-0.00458227	0.00245401	0.00756012	0.0256792	0.0203553
b1235	0.0426874	-0.000929001	0.000570114	-0.0062753	0.00674078	-0.0014884	0.00264811	-0.00306448	-0.00186993	-0.00222255	-0.00938595	0.00188884	0.000357456	-0.0117226	5.7898e-05	-0.00334743	-0.0123418	-0.00240614	0.000492722	0.00215223	0.00212716	0.00199588	-0.00451821	-3.71322e-06	0.012786	-0.0024337	-0.00108409	0.00637458	-6.27147e-05	-0.0105557	-0.00447703	-0.00415657	-0.00366765	-0.00124123	-0.00174831	0.0053531	-0.00693985	-0.00434012	-0.00262408	-0.0041267	-0.00461316	-0.00498457	-0.0066146	-0.00359296	-0.00062161	0.0148107	0.0107314
b1236	0.0256815	-0.00880249	0.00196537	-0.0183046	0.0039462	-0.0128727	0.00289859	0.0202918	-0.0324441	-0.00117449	-0.0181927	-0.00128821	-0.0019292	-0.00249523	0.0306807	-0.00751054	-0.00541682	0.0041325	0.00774431	-0.00540331	-0.0216546	-0.0113596	-0.0230075	-0.010026	0.00332184	0.0119209	0.00660409	0.0181404	0.0116694	-0.0151378	-0.00929934	-0.0141209	-0.0238558	-0.00859492	-0.0147304	0.0219582	-0.00124324	0.00345933	-0.00400313	0.000339003	-0.0197486	0.00677779	-0.00595426	0.0121226	0.00818305	0.0516057	0.0250634
b1237	-0.00584237	-0.00353834	-0.000833705	0.00117886	-0.0261101	0.00389968	-0.00557744	0.000655559	-0.00338384	0.015411	0.00722435	-0.0254657	0.000705089	0.00405335	0.0132165	-0.0291984	0.00983183	0.0212787	-0.0277995	0.016169	0.0226765	0.00881226	-0.0202337	-0.000161344	0.00500965	0.0126143	0.0392973	-0.0385703	-0.00945414	-0.0149837	-0.0155048	-0.00264909	-0.0189972	-0.00284995	-0.0041696	0.024616	7.62911e-05	0.00547261	-0.0136796	0.00385321	0.0119595	-0.0252199	-0.00452228	0.0117837	-0.00651352	-0.0844807	0.0137704
b1238	-0.00692784	-0.00598036	2.01522e-05	-0.0165394	0.00394275	-0.00634132	0.00048561	0.0198112	0.00317043	0.00364044	-0.0099354	-0.00452736	-0.00274257	0.00918697	0.0117875	0.00167732	-0.0210327	-0.0048473	-0.00446044	-0.0101371	-0.0198843	0.00497248	-0.00763131	0.0076266	-0.00123685	0.00396004	0.0146139	0.00065735	-0.00640517	-0.00904522	-0.00101284	0.00438498	-0.000444335	0.000849316	0.00288353	-0.0169107	-0.00492564	-0.0113231	-0.000578336	0.00606681	0.00374043	-0.00263442	-0.00448079	0.00339898	0.00810428	0.0534935	0.00042289
b1241	-0.00115323	-0.000374087	-0.000388609	0.0254245	-0.000987704	-0.00728229	-0.0174626	-0.0116943	0.0129878	0.00539348	0.0105563	-0.00309761	7.80076e-05	-0.00819658	-0.000866482	-0.0335531	-0.0110374	0.00514991	-0.00282864	0.00838824	-0.116601	-0.0186662	0.000373431	-0.00865754	-0.00848179	0.0136441	-0.0112819	0.00635847	-0.00822635	0.00335609	0.0168289	-0.00631391	0.0378671	0.0162172	-0.00374429	-0.0033483	-0.00302176	-0.00452174	0.0273102	0.000889514	-0.0174939	-0.0162268	0.0020509	0.00476426	-0.00949206	0.00616885	0.0112663
b1242	-0.0236547	-0.00570081	0.00161656	0.00509658	0.00424353	0.00203748	-0.00852445	-0.013991	0.000771278	0.010692	-0.0119693	-0.0628341	0.00646593	-0.0302563	-0.0128831	-0.00660016	0.0438666	0.0100411	0.00676919	0.0142287	-0.0660332	0.01404	-0.00924485	0.0133326	0.0105458	0.00877504	-0.00890828	-0.0143209	-0.0132854	-0.00727248	0.0229303	-0.00151726	-0.00278791	-0.0161595	-0.0163241	-0.00986904	-0.0119725	0.0136783	0.0211535	-0.00727414	-0.0192203	-0.0214916	-0.00367483	0.00244952	0.000330893	-0.00255393	0.00200867
b1243	-0.00714174	-4.27553e-05	0.00148036	0.0242703	-0.0186382	0.00832188	-0.0128837	0.00714741	-0.00949532	0.0103084	-0.0141435	-0.0897248	-0.00396773	-0.00580598	-0.0053268	-0.0209648	0.018008	0.0107337	-0.0130096	0.015619	-0.0213177	-0.0249233	-0.00559065	0.00556827	-0.00964895	0.00739855	-0.0124102	-0.00247196	-0.00825496	-0.00448145	-0.00796733	-0.0133705	-0.00514715	-0.00395205	-0.00707702	-0.00113062	0.00166279	-0.0132119	-0.00966727	-0.00156998	-0.0165579	0.00670545	-0.0132681	0.00433285	0.000614669	0.0024236	-0.00365934
b1244	-0.00822628	0.00474948	0.00102987	0.0123152	-0.00788978	-0.00300059	-0.00847733	0.0110665	-0.00350041	0.00450302	-0.0116011	-0.0795492	-0.00280971	-0.00697297	-0.00377809	-0.0199371	0.0133663	0.0061627	-0.0141916	-0.00134816	-0.0288624	-0.0141513	-0.00465411	0.00825793	-0.00606217	0.0036707	-0.0139911	-0.012553	-0.00537842	-0.00382289	-0.00989731	-0.010376	-0.00707548	-0.000405136	0.00388946	-0.00538511	0.0177199	-0.00741979	-0.00804315	0.000562691	-0.0163073	0.0122313	-0.00845645	-0.00277948	-0.0068932	0.0030157	-0.00143044
b1245	-0.0103908	0.00108173	0.000438304	0.0169937	-0.0124386	0.00127695	-0.0115928	0.00109756	0.00147273	0.000780833	-0.00675427	-0.0876112	-0.00269647	-0.00677269	-0.00748877	-0.0256456	0.0144992	0.00586347	-0.0205155	0.00390567	-0.0232731	-0.0130516	9.73112e-05	0.00691033	-0.0120553	0.000448576	-0.0143178	-0.0181205	-0.00568864	-0.000893307	-0.00902165	-0.0145613	-0.00617997	-0.000694874	0.00233482	-0.0170338	0.0261801	-0.0142984	0.00273259	0.00013183	-0.0231119	0.0076183	-0.0118606	0.00154169	-0.00214516	0.00870917	-0.0027126
b1246	-0.00854552	0.00259472	0.000988034	0.0176072	-0.0165687	0.00457634	-0.0087542	0.00272073	-0.00141784	0.00176113	-0.0160609	-0.0964286	-0.00278821	-0.000152013	-0.00482899	-0.0283627	0.00438786	0.0126891	-0.00949571	0.00142638	-0.0206789	-0.0163085	-0.0114376	0.00388621	-0.00413763	0.00546318	-0.0083655	-0.0164805	-0.00812701	-0.000966371	-0.00748428	-0.016808	-0.00646167	-0.00603103	0.0019212	-0.0125565	0.0244867	-0.00872327	-0.0089977	-0.000746906	-0.0259316	0.00306943	-0.0118452	0.00544168	-0.00504494	0.00439205	0.00245806
b1247	-0.0124655	0.00378737	0.000623884	0.0192379	-0.0262514	0.00101431	-0.0133272	-9.5407e-07	-0.00548342	-0.000629246	-0.0166316	-0.0937507	-0.00355139	-0.00869206	-0.00177324	-0.0237427	0.00289248	0.0187993	-0.00525363	0.0097481	-0.0171152	-0.0147186	-0.0087676	-0.00147919	-0.00289383	-0.0026648	-0.00231644	-0.00995713	-0.00866502	-0.00269557	-0.00291861	-0.0204826	-0.00254092	-0.00922017	0.000798398	-0.00698567	0.0200213	-0.00939709	-0.00622573	-0.00373859	-0.0248968	-6.82311e-06	-0.0136888	0.00541918	-0.00309953	0.00532472	-0.00846844
b1248	-0.00874128	0.0360906	0.00089081	0.0094677	-0.00485655	-0.025063	-0.0112218	-0.0129591	-0.0251015	0.00407735	0.00604352	0.0268479	-0.00740941	-0.0116606	-0.00182269	-0.000803809	-0.0189767	-0.0155462	0.00596664	-0.0308	0.00327503	0.0127898	-0.0222433	-0.000344363	0.000724127	-0.00372834	0.0125372	0.00643608	-0.00469764	0.0123251	0.0148189	0.00380988	0.00185086	-0.000949413	0.0130881	-0.0106724	-0.0212541	-0.0231734	-0.00286352	-0.0016172	0.0262449	-0.00764354	0.00921909	-0.0145523	-0.00128972	0.0153565	-0.0164662
b1249	0.0118588	0.00892353	-0.000691126	0.00552599	0.00216777	-0.0188158	0.00589152	-0.00787002	0.00137551	0.0114996	-0.0189153	-0.00659648	0.00380763	0.0140495	0.00306435	-0.00357822	0.00125526	-0.00109876	-0.00168506	-0.00504166	0.0127582	0.00372343	-0.0072309	0.0023069	0.0137301	0.000625761	0.00717775	0.00554193	-0.0112466	0.000810978	0.00807439	-0.00180459	-0.0108167	0.0038849	-0.00551915	-0.00112524	-0.0195813	-0.00997609	-0.00277141	0.00730695	0.00420677	-0.018002	-0.000353484	-0.00205578	0.00397976	0.0177108	-0.00714179
b1250	0.0171128	0.00590512	-0.000175562	0.00729844	-0.00206161	-0.0150407	0.00412928	-0.000348283	-0.0207802	0.000882501	-0.0196571	-0.00922434	-0.00193399	0.010348	0.00742721	-0.00600423	-0.00504013	-0.00862848	-0.00570951	-0.000212242	-0.00222681	-0.00170733	0.0516907	0.00965313	-0.00993482	-0.0056154	0.00337153	-0.0031494	-0.00906566	-0.0103345	0.000294862	0.00119839	-0.0108316	0.00018769	-0.00279881	-0.00682881	-0.00680653	-0.00429476	0.00441088	0.00287132	-0.00285132	-0.0134774	-0.00419665	-0.00335239	-0.0148594	0.0383654	-0.00513297
b1251	-0.00119145	-0.000242071	-0.000179598	-0.0192821	-0.000970574	0.0196511	0.00215568	-0.0127684	-0.015305	0.00603818	-0.0145851	0.00758634	-0.00779894	0.00461523	-0.00729501	0.00429318	0.00657869	-0.0137502	-0.00980943	-0.0109718	0.00651225	-0.00197801	-0.00206522	0.00447379	-0.00325757	0.00794945	-0.00866574	0.0024153	-0.00730931	0.00753874	0.0114287	0.0277011	-0.00954653	-0.00990692	0.00909773	-0.00794363	-0.0125524	-0.0159871	-0.0259945	-0.000579624	-0.00365807	0.0127583	0.000838332	-0.00692776	-0.00245313	-0.000402648	-0.0332275
b1252	-0.00257152	-0.00986496	0.00122972	0.00335071	-0.000449089	0.000606804	-0.000241729	-0.000899043	0.000249984	-0.00729907	0.0234062	0.00379306	-0.00323331	0.00546332	-0.00255338	-0.0173268	-0.00381882	0.0161598	-0.00345447	-0.00234235	0.0156225	-0.00442195	0.00370458	0.00125356	-0.00325738	0.00641097	0.0148732	-0.00363067	-0.00512032	4.01712e-05	0.00894185	0.10098	-0.0124948	-0.00566892	0.00445382	0.00242687	0.0215158	0.000683241	-0.00225465	0.00072625	-0.00259664	-0.0102792	-0.000540062	-0.000230267	-0.00422465	-0.00183057	-0.0029374
b1253	-0.00446374	-0.019456	0.00259521	0.00179602	-0.0266738	-0.00661659	-0.000994693	-0.00718381	-0.0103974	0.00366508	-0.000731027	0.00258096	0.00259984	0.00727398	-0.00565721	0.00106634	-0.00783763	0.00215322	-0.00626959	0.0169825	-0.00568028	0.011016	-0.00502755	0.00974718	0.0111553	-0.00216399	0.0138676	-0.00900005	-0.00153994	0.00345684	0.00033394	-0.00863745	-0.00210518	-0.00805016	-0.0183335	-0.00305917	0.0124021	-0.00275172	0.00578211	-0.000460194	0.00547377	0.00500148	-0.00378931	-0.00806406	-0.00901042	0.00655015	0.00875464
b1254	-0.00229361	-0.0189085	0.000862842	0.0179517	0.0232287	-0.00613673	-0.00189283	-0.000728222	-0.00729067	-0.011939	0.0183516	-0.0252853	-0.0130817	0.0129052	0.0232059	0.000206849	0.0253559	-0.0351953	-0.00118007	0.0154707	0.0300578	0.0266081	0.00658684	0.0011278	-0.0164561	0.00451042	0.0184063	0.000361755	0.0195639	0.0102465	0.00178156	0.0012208	0.00981542	-0.00292004	0.00761887	-0.0152525	-0.0166198	-0.0162103	1.58247e-05	0.000442272	-0.00767455	-0.00970866	-0.0105332	-0.00623369	-0.0169105	0.0325232	0.0101927
b1255	-0.00519143	-0.0255504	0.000772734	-0.011636	-0.00233362	-0.00815895	-0.00740661	-0.0136613	0.0196466	-0.00751717	0.0261813	-0.00635129	0.00446762	-0.0107734	0.00893428	-0.00893204	0.02506	-0.0116998	-0.0123842	-0.018626	-0.00765252	0.0036731	0.0182362	0.0214066	0.00214722	0.00965143	0.00795225	0.00643931	0.00660171	-0.0150984	-0.0180868	0.00670587	-0.00510881	0.00819951	-0.00248395	-0.000137445	-0.00535117	-0.0194638	-0.034082	-0.00201492	0.00212141	-0.0115226	-0.0199149	0.0143879	-0.0078457	0.0474152	-0.00882804
b1256	0.00268091	0.0207562	0.000417038	0.0227278	-0.0030632	0.00621101	-0.0112086	0.00543267	-0.00870707	0.00530663	0.0110598	0.0148904	-0.00819495	0.0215386	-0.00438115	-0.000670172	0.00282398	0.0288053	0.00780608	-0.0129914	0.0031877	-0.0134451	-0.0030198	-0.0138007	0.00112709	0.00822358	0.00810396	-0.000500641	-0.017627	0.0106892	0.01311	-0.0262182	0.0377501	0.00079045	0.00355721	0.00429511	0.00301584	9.03696e-05	-0.0106539	-0.00162194	-0.02811	-0.00218256	0.00905738	0.000726923	-0.000616447	0.0243291	0.00818773
b1257	0.0360281	0.00378838	-0.000312493	0.00183244	0.00172434	0.00802257	-0.0054173	-0.00102481	0.00442522	-0.00243565	0.0195565	-0.00478896	-0.00921587	0.00114344	-0.00549345	-0.00753473	0.00286053	0.011771	0.0140733	-0.00616001	0.00022613	0.00268842	0.00564495	-0.0125586	0.00127032	-0.00516511	-0.00428789	0.00645765	0.00677352	-0.00534113	-0.00594694	0.00258549	-0.0101294	-0.00183629	0.00235116	-0.000959856	-0.0175738	0.00323609	-0.000745039	0.00333822	0.00534187	-0.00850235	-0.00114262	-0.00289562	-0.00444619	-0.00883163	0.00633576
b1258	0.0416648	-0.00184051	-0.000819842	0.000397221	0.00230044	0.0117562	-0.00226626	0.0020642	0.00654963	-0.00303088	0.0101869	-0.00360523	-0.00960244	0.0101287	-0.00988824	-0.00592967	0.0037254	-7.38275e-05	0.0131559	-0.00348347	-0.00556524	0.00866181	0.00549096	0.000756672	-0.00246201	-0.0134396	-0.00754435	0.00667298	0.00468193	-0.00199656	-0.00111319	0.00740052	-0.00822834	-0.00175925	0.00479154	-0.0138188	-0.00672038	-0.000935459	-0.00560109	-0.00190678	0.00364734	-0.00313111	9.81223e-06	-0.00436829	-0.000947419	0.00138483	0.00687661
b1259	0.0455568	-0.0234697	0.000553856	0.00286911	-0.0228559	-0.000451299	-0.00990027	0.00281112	0.00731499	-0.00897795	0.0195362	-0.00236202	-0.00885618	5.3964e-05	-0.0063467	0.0109653	0.00212403	0.0135488	0.00552395	-0.00753275	-0.00991796	0.0026309	0.0182608	-0.0250127	-0.0056683	-0.0113164	-0.00618662	0.00315849	0.00326526	-0.00104209	-0.00706253	-0.0044364	-0.00668315	0.00308836	-0.00215511	-0.0189689	-0.0177476	-0.00262991	-0.0118733	-0.000605358	0.00495135	0.0482664	-0.00762925	-0.0326936	0.00325934	-0.00630334	0.0034622
b1260	-0.00453045	-0.0101239	-0.000935942	-0.00995903	0.0158804	0.0141474	-0.0355938	0.0113535	0.219895	-0.00104891	-0.0189021	0.00885245	-0.00563048	0.00156944	-0.0050866	0.0218175	-0.000951713	0.00268186	0.00951149	-0.00317109	0.00376832	0.0115371	0.000662371	-4.37998e-05	0.00117872	0.0137058	-0.0360963	0.00624198	-0.0163861	-0.0114233	0.0103678	0.00528358	-0.0070379	-0.0206423	-0.00416843	-0.00531184	-0.01152	-0.0142991	0.000173192	0.000727574	-0.0236341	0.00205216	-0.00220756	0.00435467	0.0271944	-0.00837722	-0.0111912
b1261	0.00202464	0.00796807	-0.000625877	-0.00708363	0.0192254	0.0129689	-0.0269739	0.0108003	0.227293	-0.000672965	-0.0161423	0.0152762	-0.0014656	-0.0081424	-0.00326928	0.0200457	0.000444906	0.00125273	0.0178444	-0.00828783	-0.00319797	0.00802959	-0.00210611	-0.00212897	-0.00372489	0.0122647	-0.0387468	0.00549343	-0.0185603	-0.01326	0.00802845	0.0061081	-0.00936091	-0.0214023	-0.00347372	-0.00827228	-0.00883146	-0.00517967	-0.000464041	0.000247666	-0.0224058	-0.000506931	-0.00806336	0.00932236	0.0159114	-0.00379423	-0.00790691
b1262	0.00617583	0.0266257	-0.000851422	-0.0215382	0.0154125	0.0122748	-0.0184684	0.0169963	0.22456	0.00327611	-0.0167486	0.018802	-0.00534907	0.00216074	0.00122559	0.0211478	0.00353505	0.00442422	0.00666471	-0.00583907	-0.00505378	0.00414674	-0.0112263	-0.00884348	0.00104015	0.00935542	-0.0355125	-0.00548317	-0.0182718	-0.00749469	0.00322446	0.00422827	-0.00894323	-0.0267905	-0.00545865	-0.00916665	-0.0128649	-0.00729609	0.00588597	0.0027854	-0.0170919	0.000736324	-0.000346293	0.0124556	0.00376551	-0.00465688	-0.00384969
b1263	-0.00104144	-0.0115553	-0.000195667	-0.0101297	0.0153572	0.0130618	-0.00547544	0.0250447	0.237758	0.00185032	-0.00590504	0.0143285	-0.00665434	-0.00789267	0.00398458	0.0158116	0.0159039	0.0119837	-0.00496554	-0.00692409	0.00151817	0.00491836	-0.00170771	-0.00626486	0.00630609	0.0130205	-0.0246346	-0.0103475	-0.00275813	0.00319524	0.00264919	0.00475154	-0.00746324	-0.0189489	0.00202432	-0.0144935	-0.00563338	-0.000854976	0.00513818	-0.00021051	-0.0224272	0.00401812	0.0026458	0.000774825	0.00378205	-0.00197039	0.000478729
b1264	0.00297316	-0.0156774	-0.000763025	-0.0100608	0.0217371	0.00760242	-0.00910012	0.0142774	0.226444	0.000166142	-0.0100983	0.0211008	-0.00605183	-0.0221863	0.0101295	0.0106476	0.024661	0.0165864	-0.0137364	0.000471835	0.00728056	-0.00591823	-0.00719375	-0.00444508	0.0142057	0.00670583	-0.0260626	-0.0121285	-0.00144369	-0.000802671	0.00938037	0.00616077	0.000969243	-0.0191918	0.00492814	-0.00527722	0.00200376	0.00340107	-0.000714365	-0.00772358	-0.0197709	0.0103177	0.0058481	0.00213892	-0.00300903	0.000948837	0.00184503
b1266	0.00100644	-0.00779649	0.00201939	-0.0199616	-0.0109486	-0.0161042	-0.00312506	0.00497131	-0.00794157	-0.00275283	0.00908087	0.00451273	0.000172102	0.00380071	-0.000201965	0.0101465	-0.00842302	0.000492134	-0.0161472	-0.0037593	-0.009895	0.0114836	-0.00386038	0.00685952	-0.00573592	0.00809895	0.0205201	-0.000619842	0.010339	0.0115331	0.00931835	0.00311717	-0.013145	0.00689724	-0.00644071	0.0142974	-0.0169567	-0.00697194	-0.0129645	-0.00374071	0.00182237	0.00764343	0.000661936	0.0103776	-0.00767626	-0.0105958	0.0232851
b1267	0.0131348	-0.0097777	0.00120272	-0.00701784	-0.00444762	0.015312	-0.00713531	0.00130856	-0.0212512	-0.00262366	-0.00357079	-0.00466742	0.0011	-0.0058529	-0.00180174	0.0124595	0.00446532	-0.00754076	-0.00591241	0.00382159	-0.00702745	0.00996634	0.00140453	-0.00271132	0.000337291	0.00107444	0.00644244	0.0126843	0.00484217	0.000951815	0.0150348	0.00455953	-0.00405968	-0.00664093	-0.00525351	0.0158461	-0.00502087	-0.0120412	-0.00111508	0.00379936	-0.00269021	-0.00575607	0.00858683	0.000612428	0.00535552	-0.0143314	0.0144608
b1268	0.0109745	-0.00507112	0.000688933	-0.0021082	-0.0143183	0.0140076	-0.00289524	-0.00418365	-0.00420062	-0.00244042	-0.00421334	0.0171946	0.00338529	-0.0141342	0.0141154	0.00213683	0.00950489	0.0112898	-0.00560088	-0.00224571	0.000818409	0.00697182	0.0184688	-0.00998497	0.0116075	0.011584	-0.00020104	0.00465746	-0.00391862	0.00540579	-0.00787141	-0.00588918	-0.00570402	-0.00148483	0.00425587	0.0224433	-0.0123068	0.00218934	0.00458433	-0.00649279	-0.00845526	0.0167718	-0.0055059	-0.000631688	0.00491166	0.0242638	0.0186067
b1269	-0.0122647	-0.00993501	-0.000264036	0.00802251	-0.00908962	-0.00893781	-0.00684671	0.0293841	-0.00859378	0.022348	0.00282114	-0.00595287	0.00196462	0.0169192	-0.0125973	0.0113171	-0.0289824	0.00776654	0.0249918	-0.000246862	-0.00882636	-0.025463	0.0188199	-0.0108337	0.0157455	0.00752659	0.0176155	0.0425385	0.00962114	0.00175921	0.00246522	-0.00267074	-0.00547184	0.00411842	-0.00559397	-0.00302189	0.030914	-0.000572001	-0.00779197	0.00413298	0.0033937	0.001745	0.00509964	0.00712539	-0.00193155	0.0131199	-0.00828206
b1270	-0.00334789	0.00316999	0.00102715	-0.00383164	-0.0363626	-0.00808843	-0.00828151	-0.0240829	-0.00907431	-0.0214992	-0.000589641	-0.00250617	-0.00342751	-0.016965	0.0149545	-0.00839418	-0.0415608	0.00634639	-0.00501076	-0.0122392	-0.00212264	0.0301956	-0.0177817	-0.0278642	0.0028975	-0.0188893	0.00511943	0.00250993	-0.0155987	-0.0444139	0.0284264	0.00258107	-0.00263301	0.00920296	-0.00781072	-0.00173071	0.0256687	-0.029929	0.00497645	0.00446401	-0.0138603	-0.0121821	0.00346439	0.00467831	-0.00166493	-0.0137784	-0.00109883
b1271	-0.0193886	-0.00135558	0.000294063	-0.0131153	-0.00496873	-0.0211204	-0.020946	-0.000693892	0.00329103	-0.0239097	0.0107612	-0.00626729	-0.00864756	0.00603865	0.0085635	-0.014669	-0.028285	0.0213391	-0.0248043	-0.0150285	0.0142345	-0.0100058	-0.0111791	0.00465525	-0.0123572	-0.024662	-0.00795037	0.00421627	0.00835707	-0.0244346	0.0104043	-0.00291233	-0.0132252	0.0202756	0.00245756	-0.00193304	0.0110125	-0.0132092	-0.00909791	0.0073961	-0.0217229	-0.0139228	0.000674198	-0.00757879	0.00350916	-0.013097	-0.0078896
b1272	0.00914791	0.0178853	0.00152649	0.0149507	-0.0147069	0.0176006	-0.00120758	0.00340464	-0.00332068	-0.00116634	-0.00645147	-0.00704551	-0.00424457	0.00397466	-0.0122478	0.0118076	0.00441209	-0.00427303	0.0057337	-0.0129759	-0.0148341	0.0105871	-0.00523128	-0.0113267	0.000173813	-0.0028005	0.0115547	-0.00777361	0.00188786	0.011723	0.00422786	0.00470971	-0.00755816	0.003323	-0.0108377	0.0131981	-0.0175197	-0.0110284	0.0400544	-0.00260836	-0.00751566	-0.000248176	0.00245003	-0.0056339	0.00257165	0.000965404	-0.00596031
b1273	-0.00910792	-0.00135545	-0.00115537	-0.00239145	-0.00234918	0.00103779	0.0176396	0.00906995	-0.0272158	0.00677732	-0.0134149	-0.0198394	-0.00797987	-0.011442	-0.0114751	-0.00280319	-0.0040462	-0.00767153	0.00570571	0.00287543	0.0021343	0.00163362	-0.0128481	-0.0275031	-0.00132574	0.0036662	0.00483112	0.00750116	-0.0177667	-0.0107785	0.0120041	-0.00850328	-0.00026942	0.00586571	-0.0220475	-0.00761427	-0.00942191	-0.0179863	-0.00103759	-0.00964871	-0.00860236	0.0285458	-0.00302618	-0.00666796	0.00214275	-0.00971978	-0.0288762
b1274	0.0121519	-0.0287414	-0.000373802	0.00551117	-0.00283012	-0.00211701	-0.00656202	0.0429274	0.0164838	0.000635164	0.00692932	0.00368899	-0.00194511	0.004941	0.00569341	0.00592705	-0.00886069	-0.00399805	-0.00166161	-0.00212714	0.0186807	0.00675075	0.00511553	-0.0196074	-0.00606848	0.00860564	0.0256137	-0.0033387	0.00809963	-0.00941637	0.0066372	0.000977529	-0.00831193	-0.00497427	0.00658935	-0.00821913	0.0116574	-0.00303732	0.0107889	0.000398302	-0.0190417	0.00315893	-0.000867303	-0.018807	-0.00232419	-0.0103042	0.00436846
b1275	-0.00325087	-0.0303044	-0.00105039	0.00609866	0.00777364	0.00432242	0.00311084	-0.00582601	-0.0243561	0.018074	-0.0236933	0.0161085	0.0118246	0.0258849	-0.0158007	0.0256501	0.00289161	0.0780641	0.0105862	0.00478673	-0.00773185	-0.00995361	-0.0147716	0.0324334	0.0213396	-0.00229913	0.00146006	0.0362251	0.000991281	-0.000958669	-0.0140189	-0.00698477	0.00221427	9.38622e-05	-0.00911315	-9.28367e-05	-0.0231348	-0.000348123	-0.00166948	0.00915075	0.0117082	-0.00267308	-0.0108751	0.00588205	0.0120889	-0.0127749	-0.00375249
b1276	0.0316617	-0.00552896	0.000276121	0.000518643	-0.0022598	0.00220601	0.00139368	0.0140062	0.00527203	0.0101577	-3.886e-05	0.0068414	0.0027025	-0.00403127	0.0118545	0.00487712	-0.0016841	0.0143971	0.00806468	-0.0103421	0.0160484	0.000928073	0.00270733	-0.00718031	0.0097265	0.00045368	-0.0146852	0.0119676	-0.00652767	-0.00498291	0.00231758	-0.00683705	-0.00521624	-0.000510539	0.00535665	0.00665139	0.0517929	-0.00279779	-0.0264254	-0.00634957	0.000298878	0.00486736	0.00858244	-0.000859308	0.0365591	0.00286309	-0.0089506
b1277	-0.0233392	-0.00490922	0.00246389	0.0109225	-0.0153383	-0.0125125	0.00848638	-0.00664303	-0.0254269	0.0030156	9.71976e-05	0.00542568	-0.00484828	0.00506566	-0.0127343	0.00997473	-0.00501378	-0.00771137	-0.00668961	0.0021887	-3.86172e-05	-0.0019545	0.00508471	0.0261385	0.00734423	0.00317954	0.00419069	0.00923307	-0.0161556	-0.00718463	-0.00607009	0.00111095	-0.00737659	-0.00353778	-0.0139225	-0.0139722	0.00637685	-0.00601322	-0.0129469	-0.00236526	-0.000182197	-0.008562	0.00474153	0.00726742	0.136773	-0.00177889	0.00130673
b1278	0.0222996	0.0107151	-0.0017045	0.00649677	0.0143685	-0.0041657	-0.00314962	-0.0153854	-0.0239445	0.0144236	-0.00326827	0.0127178	0.0162134	-0.00133793	-0.00454245	0.00286012	-0.0105674	0.0154294	-0.00180645	0.0102921	0.0075723	-0.00802877	-0.0190038	-0.00178865	-0.00582211	0.0213269	0.00994434	-0.00765485	-0.0225309	0.00938227	-0.00959484	0.00533864	-0.0131958	-0.00434426	-0.0113374	-0.0166505	0.0153211	0.00119311	0.00969899	-0.00414252	-0.0274092	-0.01373	0.00370361	-0.00404365	-0.00772628	-0.0143154	-0.0269938
b1279	0.0017796	-0.0134017	-0.000643369	0.0142524	-0.00408358	0.00359041	0.00322117	0.0123041	-0.00805095	0.00716412	-0.0223669	-0.0101224	0.00185767	-0.00342429	0.00284535	-0.00739036	0.0219782	-0.00761938	0.00281533	-0.00583757	0.00217234	-0.0102141	-0.0233235	0.00489453	0.0182754	0.0131799	0.00403588	-0.00570764	-0.00151821	0.0086768	0.00444129	0.00111024	0.0108448	-0.0014787	0.00603877	0.000372347	0.00464355	0.00487366	0.000713923	-0.00299684	-0.0114317	0.0436014	-0.00959773	-0.00436999	-0.00415861	-0.00722387	-0.0194896
b1280	-0.00817322	-0.0155962	-0.00130198	-0.00192206	0.00429037	0.00438573	0.00529628	0.0516402	0.00238587	0.00719165	0.00188197	-0.0194135	-0.00836507	0.00962281	0.0176943	0.0222046	-0.00176851	-0.000180919	-0.0204113	-0.00386228	0.0118781	0.00122757	0.00262641	-0.00554077	0.0235708	-0.00550086	0.0142132	0.00370375	-0.000786061	-0.00777772	-0.00698111	-0.00394362	0.000286541	0.00305255	-0.000192633	0.0100749	0.00214378	0.00868407	-0.0137017	0.000308372	-0.000303731	-0.0127573	-0.00406554	-0.00472129	-0.00905149	-0.0107635	-0.000229354
b1281	0.0122212	0.0107099	0.000582396	-0.00502181	-0.0117261	0.00570769	-0.00325813	0.00688704	0.00518762	-0.00248253	0.00233467	-0.00391925	-0.00519456	-0.00460505	0.00349613	-0.0115832	-0.0046316	0.00150822	-0.00221931	-0.00253299	0.000356171	-0.00188329	0.00844354	0.0574812	-0.00657628	0.0107652	-0.00481075	0.00985731	0.00239156	0.0140799	0.0037382	-0.00137492	-1.94685e-05	0.00443745	-0.00949528	-0.00726909	-0.000101897	0.00368008	0.00647682	-0.00278773	-0.0105344	-0.00263616	0.0148181	0.00251395	0.00167182	-0.00425174	-0.00920078
b1282	0.0119829	0.00475334	0.000244585	-0.000466678	0.000730884	0.000826874	0.00619867	0.0032258	-0.00804484	0.00271096	-0.000333786	-0.000477303	3.00384e-05	-0.00598354	-0.00799977	-0.0109545	-0.00162789	0.000173222	0.0124478	-0.0154789	-0.000217027	0.0132787	0.00981873	0.0425253	-0.012356	0.00768707	-0.0134143	-0.00233518	0.00225088	0.00710433	0.00411455	-0.000822521	0.00160034	-0.00684777	-0.0152101	-0.0190747	0.00172394	0.00905055	0.0088986	-0.00467875	-0.00424959	0.00357619	0.0020212	0.000180343	0.00524022	0.00366749	-0.00984836
b1283	0.0180017	-0.00222007	0.000399067	-0.0108325	0.013127	-0.00083266	0.0230554	0.0121884	-0.0166349	0.000536571	0.00908819	-0.014083	-0.00904034	0.0115015	0.000452522	-0.00850076	0.0127712	0.00180628	-0.00532726	-0.00459113	-0.0130572	-0.0124028	0.0121054	-0.00796201	-0.00621873	-0.000263951	-0.0258924	-0.00583688	0.0014607	-0.00252911	0.00109758	-0.0168742	-0.00356104	-0.00760617	-0.0033765	0.0120618	0.00685333	0.0127087	0.0217779	-0.0145829	-0.00217543	0.0468574	-0.00229294	0.00624363	-0.00298606	0.000867454	-0.00653392
b1284	-0.0250102	-0.0159492	0.00282297	-0.0117928	0.00596218	0.0100383	-0.00171658	-0.00262845	0.00909914	-0.00221305	0.000439618	-0.0300599	0.00508948	-0.0139372	-0.0182685	0.00140354	0.0102075	0.0171008	-0.0280728	0.00144912	0.000893919	-0.00554482	-0.0174422	-0.0043224	0.013561	0.0310405	0.0257424	-0.00200566	0.0148958	-0.0155433	-0.0164418	-0.000251089	0.0136558	0.0116034	-0.0132215	-0.0120733	-0.0172163	-0.0107478	0.0143449	0.0118326	-0.00599661	0.00610587	-0.0070121	-0.00258765	0.000779124	0.00975508	0.00592851
b1285	0.0600174	-0.00447531	-0.00136152	0.0010554	-0.00769153	-0.00572772	-0.00303928	-0.00322481	0.00774804	-0.0162015	-0.00560512	-0.000239943	0.00486425	-0.000950837	0.00698999	0.000682904	-0.0109966	-0.00582172	-0.00318613	0.0134574	0.00426116	0.000290644	-0.0115725	0.00702852	0.010665	0.00310892	-0.00836462	-0.00983149	0.00163402	-0.0045296	-0.00700383	0.00467341	-0.00402413	-0.00447635	0.0117006	0.0119272	-8.03243e-05	0.00405734	4.23414e-05	-0.00596335	0.00749625	-0.00873811	-0.000711383	0.000659916	0.00435184	-0.00336698	-0.000916672
b1286	5.64287e-05	-0.00948167	0.00169683	0.00147085	0.00332045	0.00358344	-0.00151112	0.00960634	-0.00472272	0.00760123	0.00796249	-0.00870581	-4.5338e-05	0.00366611	-0.00416705	0.00165514	-0.0205852	0.0450631	0.0154281	-0.00363197	-4.99135e-05	0.0111852	0.00847831	0.00880003	-0.0162666	0.0140439	0.00281032	0.00467502	0.000610802	0.00428875	-0.00146579	0.00493466	-0.000460446	-0.00133802	-0.00393493	-0.0204604	0.00974259	-0.00189016	0.00829693	-0.00532644	-0.000254322	0.00385253	0.004851	0.00173187	-0.0100094	4.75313e-05	0.00205176
b1287	0.00680289	-0.00836004	0.000314839	0.0101787	-0.00739018	0.00406751	0.00730864	-0.00368691	0.00469368	0.00460738	-0.000211032	-0.000779749	-0.00394109	-0.00389494	0.00462557	-0.00175149	-0.00733145	0.132283	-0.00535636	-0.00662768	0.00182184	0.00313218	0.00840599	-0.011929	-0.00832125	0.00783127	-0.0040875	0.00600275	0.0138513	0.00757816	0.00644376	0.00613366	0.0117702	0.00371263	-0.00444693	-0.010308	0.00213014	-0.000135131	-0.00558213	-0.00773491	-0.0015496	0.00296283	-0.00698715	-0.000716664	0.00539923	-0.0139778	-0.00101386
b1288	-0.000256949	-0.00424784	0.00119231	-0.00840528	0.00290106	-0.0100124	0.00580216	0.00158374	-0.010466	-0.0135704	-0.00190411	-0.000184864	-0.00106344	0.00867823	0.00707999	-0.0162981	0.0368766	0.00496987	0.0169769	0.00200325	0.00388523	-0.00902095	-0.00190446	0.00190746	0.013386	-0.00305786	0.0181409	0.00775483	0.0010664	-0.00834573	-0.00713403	-0.01241	-0.0142831	-0.0186036	0.00171242	0.00283563	-0.00141961	0.000795014	0.021541	-0.000734546	-0.0108234	-0.00689127	-0.00471457	-0.00371174	-0.0241588	-0.0130469	-0.00800862
b1289	0.00318013	0.00329287	0.00136592	-0.0130872	-0.00453777	0.0041572	-0.018586	0.00950109	-0.00313425	0.0153733	0.00039252	-0.00584137	0.0173764	0.0418052	-0.00791133	0.00562495	0.00710809	-0.0116757	0.0148053	0.0219185	0.00856125	-0.0145402	-0.0303468	0.00936431	0.0148481	0.0301057	0.00890368	0.00845806	-0.0089476	0.00507845	0.0293373	0.0229429	-0.0130929	0.00644626	-0.0104421	-0.00362285	0.0240161	0.00213981	0.0413348	-0.0123582	-0.00545862	0.00405116	-0.00183287	0.0216276	-0.0116408	-0.011543	-0.0291112
b1290	0.00922856	-0.00610624	-0.00125965	0.00151885	-0.0291051	-0.030564	0.00592976	0.00347081	0.00681585	0.00363751	0.0110152	-0.00590213	0.0145735	0.0245085	0.0124816	-0.00140335	0.0194122	0.00537718	0.00667168	0.0113454	-0.00445581	0.00382102	-0.0184195	-0.0135503	0.0427953	0.00260176	-0.00516302	-0.0309055	-0.00213965	-0.039023	0.0226719	0.00216203	-0.00799336	-0.00151505	-0.00710234	0.0129344	0.0313277	0.00702548	-0.000138251	-0.00759767	0.00536947	-0.00145442	-0.00454907	0.00850599	-0.0129993	-0.00839555	-0.00579919
b1291	0.00205075	-0.0057361	0.0013719	-0.00396806	0.00221007	-0.0244156	-0.0125028	-0.0105682	-0.00816283	-0.00831554	0.0186114	-0.00166862	0.0032076	0.00331052	0.0161854	0.00430264	-0.00880597	0.0181784	-0.00177065	-0.00840736	-0.00191905	-0.000722621	-0.0128243	-0.023908	0.0381175	-0.00827737	-0.00424409	0.0164596	0.00460909	-0.00442437	0.0170157	0.00830703	-0.0101144	0.00234981	-0.00976378	0.0231181	0.0250282	8.42712e-05	-0.000415035	0.00104404	-0.0112794	-0.00397279	0.0080756	0.00691442	0.0037369	-0.0342336	-0.00110311
b1292	-0.0026969	-0.0145893	0.00168554	0.0178038	-0.00170468	0.0021666	-0.00115641	0.0307988	0.0190533	-0.00801744	0.00599328	-0.0137695	-0.0174771	-0.0143954	-0.00649267	-0.00238587	0.018897	-0.00896994	0.00932973	-0.0299552	0.00524681	0.0228719	0.00190088	-0.0423463	0.00570747	0.0079557	-0.000933582	-0.000209174	-0.0111463	0.000663215	0.0241032	-0.000221017	-0.000749663	-0.00722525	-0.00506523	-0.0137508	0.0417823	0.00744553	0.0397943	-0.0118357	-0.0144813	0.00270282	-0.0128334	0.00125989	-0.00328621	-0.040235	0.026388
b1293	0.00377362	0.00754093	0.000425744	0.01929	0.0109081	-0.00783634	0.00536021	-0.0284464	-0.00944729	-0.0110958	0.00609732	-0.0123395	0.00792755	-0.00425464	0.00758617	0.00445762	0.0118178	0.00633609	-0.00937486	-0.0229904	-0.00142611	0.00745113	-0.0140707	-0.00860486	0.0304733	0.0367747	0.00160267	-0.00283434	0.00348752	0.000906463	-0.00481055	-0.00353583	0.00278225	-0.00820482	-0.00794776	0.00990272	0.0172384	-0.002391	0.0219732	0.00652196	-0.0155989	0.00243779	-0.0139856	-0.00616338	0.0135567	-0.0509234	-0.00732918
b1294	-0.0129709	0.0107293	0.000844622	0.0115895	-0.00501169	-0.00885189	-0.010013	0.0179988	-0.0118368	0.00842337	-0.0129589	0.00298779	0.0101186	0.00363808	0.00371632	-0.00576784	-0.000491551	0.0110692	-0.0185067	-0.0172973	0.0125697	-0.0123789	-0.0102877	-0.0353766	0.0246168	0.0258144	-0.00548201	-0.00982091	-0.00197195	-0.00359455	0.00505024	0.00853445	-0.0050162	0.00913614	-0.00232369	0.0262423	0.0339565	0.014197	0.0139737	0.000777707	-0.0127816	-0.0147162	-0.0019942	0.00428642	-0.00557072	-0.0450922	-0.0126469
b1295	-0.00502432	-0.0148977	0.00138137	-0.0358055	-0.0215722	0.0137952	0.0154882	-0.00543464	0.0010282	-0.00241187	0.00723225	0.00250056	-0.000853337	0.0211845	0.0166333	-0.00650618	-0.000881408	-0.00197526	-0.0193573	0.0103407	0.00371436	0.018479	0.000921824	0.0004176	-0.0147523	0.00588192	-0.00538438	-0.0129321	-0.0162817	-0.00313157	-0.00690273	0.00143022	-0.00956852	-0.00422667	-0.0161221	-0.0241311	0.0142729	0.00190819	-0.000642399	0.000133551	0.00789475	0.058443	-0.00786738	0.000437816	-0.00769503	-0.00299914	-0.011622
b1296	0.0251178	-0.00235386	-0.00126786	0.00278011	-0.0257173	-0.00277006	0.0208941	-0.0270722	0.0214126	-0.0109745	0.0172454	0.0114196	0.00310517	-0.00791848	-0.00803478	-0.01036	-0.0115776	-0.0308027	-0.0235236	0.00516191	0.0170472	-0.0124559	0.00702361	-0.00190846	-0.00777501	-0.0282844	-0.0470893	-0.0184893	0.000975582	0.00393328	0.00285913	-0.0106485	-0.0116641	0.00243097	-0.00308169	0.000924618	0.0331222	-0.0130571	-0.0127056	-0.00834031	-0.0247958	0.00560281	-0.00831616	0.000663082	-0.00240334	0.00325136	-0.014853
b1297	0.0263966	-0.0192394	-0.00095388	0.00703896	-0.0113522	-0.0162171	0.0170053	-0.0185604	0.0175093	-0.00732308	0.0146643	0.0171351	0.00103738	0.0113397	-0.0200586	-0.00188822	-0.0137724	-0.0226638	-0.0113296	0.00333021	0.0023035	-0.0130296	-0.000480341	0.00256285	0.014474	-0.0352613	-0.044317	-0.0114015	0.00225402	0.0102245	0.0198907	-0.00971668	-0.00660841	0.00663758	-0.0134806	-0.00373256	0.03182	-0.0178192	-0.0022659	-0.0110566	-0.0280235	0.0019644	-0.0027491	0.000966115	-0.00117169	0.00530151	-0.00254842
b1298	0.0147286	0.00169037	-0.00106177	0.00411918	-0.00553278	-0.0177746	0.0141817	-0.0108445	0.00250563	0.000308714	0.0189936	0.0133702	0.00188709	0.00342729	-0.0188465	0.000478167	-0.00897251	-0.0408631	-0.00828214	0.0100492	-0.00811138	-0.0120748	0.003149	0.000522828	0.0106412	-0.0219036	-0.0459425	-0.0074759	0.013783	0.00465404	0.0104849	-0.0147974	-0.0263862	0.00563915	-0.0191666	0.00158245	0.0247262	-0.0172217	0.00182918	-0.0098362	-0.0240091	0.0150148	-0.00512652	-0.00142296	0.000152635	0.00080496	-0.00127727
b1299	0.0234233	0.00207495	-0.00041736	0.00473335	-0.0171756	-0.0243872	0.0300929	-0.00244378	0.0029546	-0.00381145	0.0018752	0.00452826	0.00159728	0.000430422	-0.0189677	0.0099223	-0.00934587	-0.0354412	-0.0174338	0.000226603	0.00555344	0.0121143	-0.0167303	-0.0129324	0.00742064	-0.0148259	-0.0501857	-0.0147577	0.00462119	-0.00696588	-0.00155205	-0.0113689	-0.0244107	-0.00748678	-0.0183154	0.0153466	0.0314994	-0.0166947	-0.00133951	-0.00508015	-0.0307023	0.00579201	0.00124368	-0.00164393	0.001132	0.00169016	0.000790985
b1300	0.0333504	-0.0162781	-0.00078924	0.00485081	-0.0288926	-0.0065507	0.0277535	-0.00680523	0.00919058	0.0083507	0.0297917	0.0112545	-0.00529474	0.0132855	-0.0396042	-0.0130562	-0.0310567	-0.02298	-0.00750273	-0.00632547	-0.00514963	-0.000245523	-0.010056	0.00448474	-0.0052773	-0.0260648	-0.0729611	-0.0103584	0.00659857	0.00436973	0.020492	-0.00138822	-0.0148729	0.00464352	-0.0229549	0.010109	0.0589408	-0.0167268	-0.00976624	-0.0108292	-0.0362906	0.00531153	-0.0215393	-0.0020568	0.00883696	0.0102914	-4.47444e-05
b1301	0.0306333	-0.0110536	-0.0015769	0.00528884	-0.0197952	-0.00183804	0.0198879	-0.0119158	0.00941389	0.0047656	0.0251472	0.010408	-0.00490373	0.014157	-0.0361056	-0.00227527	-0.0271384	-0.0154271	0.000166068	6.10796e-05	-0.00586409	-0.000112685	-0.0088125	0.00257997	-0.00831987	-0.022906	-0.0728212	-0.0146691	0.000611365	-0.00170058	0.010972	0.00637778	-0.0210932	0.00743332	-0.0243167	0.0176581	0.0610507	-0.0188443	-0.0144077	-0.011197	-0.0302088	0.005607	-0.0208829	-0.00630225	0.00622994	0.00462141	-0.000585527
b1302	0.0338683	0.00337827	-0.00150163	0.00800593	-0.0255889	0.000192306	0.0234274	-0.00537345	0.0154253	0.00644228	0.0278574	0.0107848	-0.00666066	0.0119258	-0.0385036	-0.00574567	-0.0289627	-0.0189361	-0.00353541	-0.00215689	-0.00611342	0.0330356	-0.0124626	0.00767508	-0.00329454	-0.0359794	-0.0645588	-0.0157441	0.010863	-0.00248549	0.0235138	-0.000786833	-0.0115324	-0.0109602	-0.02512	0.0064216	0.0576382	-0.0149443	-0.0173411	-0.0108308	-0.0312003	0.00966513	-0.0218029	-0.0027702	0.00674662	0.0109634	-0.00027781
b1303	-0.0233773	-0.0121476	-0.00133426	-0.0125972	-0.00994178	-0.0154955	0.0130526	0.0333656	-0.0162599	-0.0015191	-0.000609738	-0.00134033	-0.00486296	0.0257046	-0.0164402	-0.0160705	-0.00914336	0.00609306	0.0259392	-0.0136246	0.00132267	0.0230991	-0.0137894	-0.00476994	0.0350214	0.00321637	-0.00344298	-0.0148374	-0.00108306	-0.00432317	0.00733025	-0.0127067	0.00380546	0.00451712	0.00295501	-0.00120095	0.00943138	-0.00686619	-0.0179539	-0.00329112	-0.00446729	-0.0269622	-0.00347489	0.00861458	-0.0295954	-0.0138981	-0.00548747
b1304	-0.00533245	0.0128568	-0.000434368	-0.0153286	-0.000274889	-0.00290682	-0.0279576	0.0301336	0.00197947	0.00641135	0.0229674	-0.00630574	-0.00491657	0.0123908	0.00567047	0.0316266	0.0183273	-0.000528169	0.0219193	0.00386518	0.0141179	0.00421242	-0.0321006	0.018333	-0.00323397	0.0108272	-0.00768229	0.0750317	0.00603534	0.00832749	0.0121646	0.00789951	0.00187759	-0.00417993	0.0537319	0.0210927	-0.0103867	0.000525561	0.00718304	-0.00682941	-0.00331526	-0.0334454	-0.00369854	-0.000724235	-0.0253277	0.00124402	0.00526265
b1305	-0.00132993	0.0305751	-0.000483331	-0.00208566	-0.0063658	0.00714936	-0.000187279	-0.00376545	-0.0137576	-0.0171025	0.0390398	-0.017414	-0.0142296	0.0148723	0.0204517	0.0304141	-0.00169627	-0.00553718	-0.00717628	-0.00522328	0.00382014	0.0190675	0.00236197	0.0106517	0.0105833	0.0144937	0.00470893	0.0297169	0.0178237	-0.00912227	0.00156343	0.000266183	0.012026	0.00288468	0.0263004	0.0024723	0.0078061	-0.00567802	0.0206498	-0.00201014	0.00048482	0.0213132	0.0190004	0.00188227	-0.00368053	-0.00900161	-0.0311328
b1306	-0.000697125	0.0245552	-0.00347692	-0.019813	0.000764492	0.00115501	-0.0309956	-0.0084372	0.0297239	-0.020975	0.00477142	-0.00573147	0.00694093	0.00939834	-0.0142267	0.0180819	0.0382372	0.00917329	-0.00454954	-0.00686919	0.00346107	-0.0247832	0.000706499	0.0445894	0.00891058	0.0219268	-0.00961118	0.0565928	0.0087332	0.0137718	0.0292652	0.00224204	-0.0218279	0.0130671	0.0325898	-0.010136	0.00808358	-0.000277811	-0.0201366	0.0120431	-0.00808714	0.0037682	-0.00240701	0.0288355	-0.00716541	0.00577121	-0.040978
b1308	-0.00778432	-0.00475006	-0.000468984	0.0066723	-0.00290603	0.0112842	0.00295894	0.00574121	-0.00763338	-0.00307621	0.00336827	-0.000638249	-0.00152629	-0.00245401	-0.00347753	0.00900045	0.0319234	0.00402698	-0.0110006	0.0126144	0.00205752	0.013167	-0.015212	0.00966953	0.00987686	-0.00385365	0.00263753	0.0170007	-0.0116035	-0.000624206	0.0182656	-0.000572638	0.0708931	-0.00327027	-0.00510705	-0.00809711	-0.00455888	-0.00426269	-0.0103212	-0.00373427	-0.00126898	0.00977152	-0.00102765	0.00574621	0.0035755	-0.00403199	-0.00647517
b1309	-0.0016178	-0.00405409	0.000665764	-0.0311435	0.00558116	-0.00104805	-0.0318552	0.0185879	-0.0309432	-0.00753567	-0.00055036	-0.0189334	-0.0102156	0.0267258	-0.0194635	0.026597	0.00872234	-0.0168627	0.00953939	-0.0194989	0.0317886	0.00920779	0.0120095	-0.00261746	0.0138934	0.00398803	-0.0167182	0.0171279	0.0213261	-0.00641507	0.0072585	0.0130696	0.0118	-0.022599	-0.00131045	-0.0107627	-0.00134295	-0.0206203	-0.00734508	0.00353889	0.00175885	0.00211535	0.0107954	-0.0155793	-0.0222254	0.0117331	0.0216011
b1310	0.0129821	0.00172821	0.00228207	-0.0212595	0.00810671	0.0144763	-0.0192114	0.00825703	0.0113449	0.000169059	-0.0145662	-0.00831277	-0.00760417	0.00762132	-0.0165454	-0.00567041	0.00215775	-0.0139996	-0.00820751	0.000730171	0.0169473	-0.0119932	-0.0149823	0.0457667	-0.0112257	0.0079313	0.0022163	0.00270011	-0.00965302	0.00982048	0.0409293	0.00850019	-0.0110978	0.00322915	-0.00390751	-0.00199395	-0.00458846	0.00153591	0.0293308	0.00530744	-0.0077186	-0.0129323	0.00176133	0.0170844	0.0277421	0.00724361	0.0225823
b1313	0.000930711	0.0451044	0.00331107	-0.00115578	-0.0092738	0.00712723	-0.0219165	0.0176122	-0.00663619	0.015725	0.00329882	0.00915587	-0.00202069	-0.00401106	-0.0206107	0.0158751	0.0208164	0.00602562	0.0157184	-0.0187521	-0.00349094	-0.00162593	0.0246561	-0.000323421	0.00930762	-0.00276534	-0.0099272	0.00697011	-0.0121275	-0.0228584	0.00735252	-0.00609134	-0.0056487	0.0201402	0.00593701	-0.0114393	-0.013739	0.0153845	0.00680022	0.0043175	-0.0147061	-0.00779787	0.00984942	0.00863912	-0.00617626	-0.00697174	0.00423731
b1315	0.0527608	-0.0287557	0.00125715	0.000293973	0.0276424	-0.031153	-0.0203682	-0.0193979	0.00493706	-0.00465297	-0.0390573	0.00865059	4.46869e-05	-0.0322043	0.000312062	0.00265854	0.0405823	0.00401129	0.00661384	0.0156854	0.012855	-0.0105021	-0.0469261	0.0122098	0.0261739	-7.60273e-05	-0.00140043	-0.0125109	0.0155034	-0.008373	-0.0039995	0.0248925	-0.00618706	0.0101372	0.00433602	-0.0141842	0.0283294	-0.0132139	0.000243925	0.00377013	-0.0166285	0.00325992	0.00599436	-0.0183219	-0.00639185	-0.0231155	-0.0253111
b1316	-0.0154906	0.0135188	0.00210628	0.0234334	-0.00302574	-0.0138926	-0.00922267	-0.0213323	-0.0122365	0.00422504	-0.0196483	-0.00538943	0.00157729	-0.019084	-0.000194068	0.01834	-0.00931534	-0.0143654	0.00952075	-0.0225118	0.0138293	0.00646083	0.00751183	0.0132421	0.0119439	-0.00179359	0.00998394	-0.00310305	0.0075127	0.00592013	0.00195086	-0.0108717	-0.00675844	0.00968438	0.013606	-0.000590216	-0.0201976	-0.0101319	-0.00425519	0.00176693	0.00712518	-0.000185662	0.0126556	-0.00433388	-0.0113687	-0.0109647	0.0340189
b1319	0.00872048	-0.00915652	-0.000506404	0.00718134	-0.00238911	0.0535086	-0.0252122	0.00300201	-0.0288604	0.0104677	0.0373508	-0.0207524	-0.0120853	0.00962273	0.0134408	0.0290206	-0.0113425	-0.00399891	-0.00936255	-0.0303982	-0.00817775	0.00450766	-0.0141918	0.00588123	0.006982	0.0331457	-0.00609312	-0.013787	-0.0188046	-0.00653174	0.0115581	0.00450354	0.00338166	0.0035445	0.00318598	-0.0176621	-0.00966287	0.0193993	0.0168213	0.00457897	0.0297013	0.00346681	5.9939e-05	-0.0154698	-0.0113219	0.00204594	0.0109271
b1320	0.00808201	0.00451824	-0.00281531	-0.0182536	-0.0258686	-0.0108327	0.00520525	0.0097207	0.00720314	0.00304487	-0.00454095	0.00347945	-0.00205761	0.00577229	-0.00587143	-0.00560181	-0.00281547	-0.00872464	-0.00575164	-0.0270473	0.00452113	-0.00582863	-0.0106981	0.00351143	0.00330698	-0.00104615	0.0129881	0.0065768	-0.0223352	-0.00110533	0.00110554	-0.00435543	0.0109698	0.00780667	-0.00707845	0.00202977	0.000138787	-0.00306735	-0.0278349	0.00390005	-0.00884918	-0.00577656	0.00495556	0.00334535	0.00399744	0.000816642	-0.0076144
b1321	0.000323816	-0.000538506	0.00122909	0.0262879	0.00516555	0.00363026	0.00596772	0.177079	0.0238105	-0.00218611	0.00853851	0.0107707	0.00347043	0.00832172	0.0103068	0.0054919	-0.00231363	-0.0097175	-0.00964795	0.0010147	0.0232218	0.0215983	0.00598535	-0.00166029	0.016189	-0.00997952	0.0125702	-0.00199506	0.0130584	0.00198343	-0.00263095	-0.00780022	0.0136263	-0.00400386	0.00153335	-0.00512107	0.00829398	0.0105855	-0.00284991	-0.00428403	-0.00604168	-0.0128195	-0.00754957	-0.00538156	-0.0042047	-0.00412984	0.012849
b1322	0.00775762	0.0014201	0.00154641	0.0136279	-0.00278237	-0.00995712	0.00109762	0.154884	0.0106316	-0.00694463	-0.00431845	0.00792402	-0.0019771	0.0006556	0.0152169	0.00341609	0.00608284	0.0094149	-0.00868706	-0.0103496	0.00848584	0.0128994	-0.012221	-0.0280187	0.0214161	0.000999485	0.0187222	0.000400444	0.00954331	0.00946575	-0.0125738	-0.00879914	-0.00102586	-0.000774701	-0.00232807	-0.00538888	0.0112156	-0.000853033	0.00667229	-0.00174337	-0.00273966	0.000609186	-0.0116127	-0.00215345	0.00292282	0.00483293	-0.00603364
b1323	0.00871973	-0.00371122	0.000309675	-0.0153696	-0.0189958	-0.00242269	0.00919612	0.0122006	0.0160093	0.00771246	0.00111835	-0.0105467	-0.00237942	0.0192151	0.00386317	0.0239945	-0.00136626	-0.0133766	0.000692656	0.00673482	-0.0160607	0.00894204	0.00298997	-0.0151313	0.00494626	-0.01047	0.00734198	0.0120853	-0.0247053	-0.00506408	-0.00256564	-0.0113618	0.000917394	-0.0202196	1.13303e-05	-0.0107211	-0.0155542	0.00502338	-0.00225224	0.00117138	0.0187647	-0.0147191	-0.00124959	-0.000769826	-0.0219957	-0.0174751	-0.00398997
b1324	-0.0101226	-0.0165282	0.000409738	-0.0123771	-0.0185838	0.00978325	-0.000896359	-0.0127476	0.00875533	-0.00417828	-0.0147827	-0.00268372	-0.000107745	0.00458274	0.0107933	0.00589869	0.0160729	-0.00729757	-0.011997	0.0291235	-0.0120876	0.00065972	-0.0292812	0.0113146	0.0148393	0.0154601	0.0193876	0.00165688	0.00408445	-0.0107899	0.0148199	0.00516395	-0.00278334	-0.0112224	-0.0181558	0.00692007	0.00280317	-0.00922918	0.00284901	0.0138933	0.0045584	-0.0191025	-0.0123355	0.0129238	-0.019983	-0.0075512	0.000378402
b1325	0.00843439	-0.00743007	0.000531092	0.00236581	-0.000416783	-0.000537269	-0.00600477	-0.00588046	0.01171	0.0052833	0.0019963	-0.00312794	0.00335488	0.0112488	0.00656066	0.00116573	0.00797254	-0.0065812	-0.0124393	-0.0097311	-0.00193788	-0.000578767	-0.0110741	-0.0171683	0.00113438	-0.0103011	0.00817906	0.0129452	0.00540053	-0.0136323	-0.00472777	-0.00361667	0.0135715	-0.00312658	0.0032622	-0.00406053	0.00115976	-0.000928684	0.00229375	-0.00791276	0.0024435	-0.00770069	-0.00341696	0.00139338	-0.0106236	-0.0019787	-0.0049463
b1326	0.024784	-0.0118812	0.000381947	-0.0025321	0.0124521	-0.00879903	0.00270616	-0.00711233	-0.000753116	0.00460362	-0.00994984	-0.00165169	0.00641496	-0.00481392	-0.00532961	-0.0129594	0.000798422	0.00127722	-0.00729468	-0.0104275	0.0101792	-0.00303919	0.00142274	-0.0132687	-0.0066473	0.0141058	0.000295372	0.0184057	-0.00352713	-0.0105575	-6.58869e-05	0.00254023	-0.0115166	0.0077593	0.0013983	-0.0291852	0.00699923	-0.00665779	-0.00287424	-0.00330156	-0.00583701	-0.0222276	-0.0124659	-0.00656392	-0.0130521	0.0168054	-0.0043824
b1327	0.023143	-0.0176964	0.00103421	-0.0155678	-0.0149638	0.00914295	0.00236414	0.00604359	-0.00832034	0.00534189	-0.0043997	-0.00643013	-0.00650534	-0.00357632	0.0119402	-0.0121679	-0.00161737	0.00382084	-0.00493098	0.00265885	-0.00631028	0.00296147	0.00270735	0.00187721	0.0105707	-0.00182081	0.00519206	-0.0061903	-0.00321566	0.00450287	0.00620989	0.00540859	-6.33648e-05	0.0152106	-0.00115438	-0.00279823	-0.00151355	0.00688482	-0.00309024	-0.00337467	-0.00698439	-0.00121198	-0.00948433	0.00928155	-0.00116897	0.0145261	0.00753588
b1328	0.0157751	0.0050656	-0.00125751	-0.00168183	0.00343983	-0.0165809	0.0152923	0.0101199	-0.0153652	0.00313157	-0.0134289	-0.00258333	-0.00195533	-0.0139318	-0.00463088	0.0160518	-0.0220248	-0.00536775	0.00902084	-0.00734835	-0.000381813	0.0122296	-0.0501338	-0.0105213	0.00832567	-0.020818	0.0327054	-0.0178494	0.00715459	-0.00977091	-0.0151804	0.000331215	-0.0138224	0.00127248	-0.00123242	-0.00329438	0.00386884	0.00998483	0.0141647	-3.70074e-05	0.00395441	0.00267509	-0.00195083	-0.00144959	0.00263849	0.0341389	0.0347377
b1329	0.0203463	0.00496598	5.13726e-05	0.00680435	0.0070968	-8.89283e-05	7.65396e-05	0.00706322	-0.00438149	0.00371225	0.00132359	-0.0115682	0.00291783	-0.00748053	-0.00825991	-0.00831946	-0.00167563	-0.000202741	-0.0135012	-0.0131232	0.00954518	-0.00868224	-0.00978502	-0.0100195	0.00505918	0.00633821	0.00941891	-0.0142712	-0.00628525	-0.00940294	-0.00895873	-0.0106313	-0.00637493	-0.0043084	0.00620636	0.0116435	-0.00107443	-0.000552238	-0.00251952	0.00493468	-0.00835555	-0.00421666	-0.00337074	0.00282424	0.00362084	0.0494981	-0.00909149
b1330	0.000712243	0.00948172	0.000486827	-0.004775	-0.0116687	-0.0202598	0.000987497	0.0112226	0.0066111	0.011486	0.00251232	-0.0077611	-0.0101003	-0.00304772	0.0186891	-0.0123108	0.0132167	-0.00594594	-0.00924031	0.00423652	-0.00477979	-0.0119683	0.0113879	0.0155832	-0.00888959	-0.00103348	0.0267323	0.0157223	-0.00419588	-0.0101238	-0.00615181	-0.0072638	0.00784681	-0.000249244	-0.00141825	0.011044	-0.00874893	0.000923041	-0.0128596	0.00212601	0.017242	-0.0107213	-0.00344007	-0.00598282	0.0028858	0.0280165	-0.0165387
b1332	-0.000538465	0.00166597	-0.000331245	0.00181858	-0.00533733	-0.0027793	0.00148752	-0.00398974	0.00354457	0.00314421	0.00277682	0.000617189	-0.00147842	-0.00829528	0.00304739	-0.00523015	0.0163947	0.00211321	0.00373845	-0.00445015	-0.00155825	0.00876694	-0.00126001	0.00133125	-0.00856651	-0.00170688	0.00254249	-0.00963809	0.000983915	0.000429548	0.018329	-0.00453299	0.0115502	-0.000203374	0.0043528	-0.00338956	0.000142632	-0.00713963	0.00314707	0.00172003	0.00203794	0.0145905	0.00448626	-0.00299659	-0.00399486	0.00902576	-0.0106475
b1333	0.0106155	-0.00962265	5.28862e-05	-0.00617762	-0.00271904	0.00156524	0.00477942	0.00898867	-0.00552803	0.000671679	0.00211932	0.00484925	0.00260209	-0.00021459	0.000763598	-0.00119292	0.00776388	-0.00893622	-0.00758694	0.000891794	0.00136172	-0.00396042	0.0115382	-0.00366604	0.0141418	0.00106604	0.00854394	0.00495046	0.00445202	-0.00881717	-0.00421673	0.00389006	0.0066508	-0.000696031	-0.0059063	-0.00559747	-0.00687202	-0.00253907	-0.000567299	-0.00455318	-0.00464149	-0.00374063	-0.00461778	0.00444115	-0.00220869	-0.00934269	-0.00094528
b1334	-0.018365	0.00310767	-0.000692441	0.0192983	0.00195613	0.00914868	-0.0161138	0.00414202	0.00281844	0.00568491	0.0256653	-0.000177965	-0.000871003	-0.00844783	-0.0134145	-0.0141678	0.00148374	-0.00513922	-0.0151998	-0.00594509	0.011642	-0.0155058	9.70322e-05	0.00431	-0.0118312	0.00769727	0.0140518	-0.00600669	-0.00630476	-0.00535744	0.0215912	-0.0122623	0.0115179	0.0103808	-0.00343254	-0.0258728	-0.0121296	-0.0172496	0.0297866	-0.00312165	-0.0109497	-0.0153384	0.00740373	-0.00728643	0.00645318	-0.00319708	-0.00132222
b1335	-0.0219208	0.00427856	0.000793662	-0.0121731	0.00262034	0.00599933	0.0174177	0.00522258	0.00334364	-0.0083751	-0.0170416	0.00566253	0.00203791	-0.0183759	-0.0137704	0.000654783	-0.0120383	-0.048481	-0.00961558	-0.0250059	0.00239156	-0.00500481	0.018224	0.005478	-0.00320123	-0.013723	0.00627659	0.0189354	0.0206351	0.00423852	-0.00385951	0.00785272	0.0106338	-0.0123873	0.000167095	-0.00616906	0.0202253	0.000213702	-0.00944188	-0.00186733	-0.00589989	0.0169736	-0.00939319	0.00800581	0.00654548	-0.00492491	0.000127028
b1336	-0.00637311	-0.00575672	-0.000503446	-0.0048929	0.000179666	0.0250854	-0.0341915	-0.0160065	-0.00757301	0.000909413	-0.0288045	0.000412245	0.00545078	-0.0149719	0.0342058	0.00680959	-0.00774443	0.0146735	-0.0157384	0.0464724	-0.00112133	0.0182102	-0.0100685	0.0024545	0.00215699	0.00545249	-0.000134874	-0.00488987	0.000635736	-0.00546612	0.00424621	0.00482452	-0.0125736	0.00551369	0.0261176	-0.0118632	-0.000713681	0.010142	-0.0266626	-0.0081555	-0.000691588	-0.0155985	-0.0105059	0.0016637	-0.00110279	-0.00491996	0.00188878
b1337	0.00265894	0.0123254	-0.00123574	0.0425897	0.00176676	0.0288335	0.0085305	-0.0199569	0.0148837	-0.00515978	0.0112541	-0.00145466	-0.00848854	-0.00165531	0.0131906	0.00783776	-0.00138051	-0.00746447	0.00965311	0.0279297	0.0011417	0.0400868	0.00819566	-0.0120564	-0.00243956	0.0155794	0.0191557	0.00755699	0.0199189	-0.0161812	0.021842	-0.0145432	0.00728049	0.00903621	0.0284454	-0.0099579	-0.0153714	-0.00839843	-0.0298924	-0.00167306	-0.000856203	0.0074314	0.051527	-0.0220972	0.0159605	-0.0200015	-0.00882964
b1338	-0.00806925	0.0115145	0.00245869	0.00465606	0.00574338	0.0371389	0.00491942	0.00326245	-0.00234367	-0.0188055	-0.0167816	-0.000566468	-0.0131104	-0.0117709	-0.00385144	-0.00403911	-0.00509176	0.0044109	0.0154031	0.0689039	-0.0317693	0.00752749	0.00649642	-0.0115616	0.013705	0.010422	0.00346659	-0.00233041	0.0139705	0.0110907	0.00101151	0.00816978	-0.0105945	0.0123439	0.0256136	-0.0126221	-0.00627641	-0.00573999	-0.0405636	0.00149841	0.0151517	-0.017974	0.0580108	-0.006453	0.0193431	-0.0169082	-0.0588387
b1339	-0.0105459	-0.0156353	0.000836884	-0.00154422	0.0116718	0.0124886	0.000283211	0.0121772	-0.000676495	-0.00520218	0.0145876	-0.00566735	-0.000646566	-0.0102636	-0.0144746	-0.0229588	-0.00187679	-0.0045946	0.0060736	0.11037	-0.00745193	0.00418268	0.00200246	0.00725571	-0.00446063	0.0040844	-0.0105185	0.00316298	0.00692344	-0.000960105	-0.00550494	-0.0076869	0.0153302	0.00688705	0.0387358	-0.00520643	-0.00464349	0.00528309	-0.0522682	0.000840824	-0.00281528	-0.00526221	0.0560139	-0.00392012	0.0191651	-0.0028499	-0.000886332
b1340	-0.0239582	0.0060313	-0.000333469	-0.00129086	0.0140591	0.00663058	0.00111776	-0.0045295	0.00542338	-0.00721183	-0.00272446	-0.0150788	0.00310144	0.00660418	0.0120714	-0.00790564	-0.0207468	-0.0210828	0.0105224	-0.0141855	-0.00517562	-0.0131616	-0.00898782	0.0072118	-0.00750702	0.0069073	0.00957476	0.0374734	0.00893767	0.00631492	0.0128514	0.000848253	-0.0073129	0.00512674	0.00445665	-0.0135401	-0.0149063	0.0042575	0.0117848	-0.0115019	0.0104997	-0.00379491	0.0842363	0.00249089	-0.00173225	0.0313089	-0.0234741
b1341	0.0540516	-0.00927368	0.000532941	-0.00144375	-0.00824708	0.00904896	0.000462443	0.00567773	0.0148834	0.00508543	-0.00938502	0.00918098	0.00371712	0.00617776	-0.0175873	0.00815198	-0.010327	0.00635936	6.67333e-06	-0.00534051	0.00237016	0.00925662	0.0186809	0.0296429	0.00423529	-0.0015296	-0.00961708	-0.00263604	-0.00832035	0.00568675	-0.010135	-0.000311936	0.00696127	-0.00597677	0.00867096	-0.00424431	-0.0102717	0.00305702	-0.0125217	-0.00529722	-0.0043654	0.00325558	0.0491146	0.0067711	-0.00365719	0.0172414	0.00496304
b1342	0.00640716	0.00959716	0.00109457	-0.00977688	0.00286634	-0.0062408	-0.00610219	0.00141788	0.000378169	-0.00963227	-0.00145532	0.00104555	-0.00270143	-0.000171173	0.00205666	-0.00472636	-0.00915972	-0.0121218	-0.0106196	0.000267951	-0.00225126	-0.0065073	-0.0108555	0.0055308	-0.00488514	-0.0149531	0.00151028	0.00242923	-0.00532529	-0.00698353	0.0061154	0.00239014	-0.00496118	-0.00105855	-0.000398246	-0.00176391	-0.0133269	-0.00579025	0.00147271	-0.00102126	-0.00119054	0.0123898	0.087926	-0.00535475	0.00180345	0.0227953	0.00259495
b1343	0.0172843	-0.00361816	0.000856185	0.00902902	0.00323403	0.00579057	0.00377886	0.0018369	0.0133558	0.00798214	0.00409128	0.00371503	0.00453625	0.0135902	0.0100388	0.00379003	-0.00546574	-0.000208025	-0.00215617	-0.00528194	-0.0110834	0.0110088	0.0147154	-0.00393277	-0.0113795	0.00739271	-0.000425005	0.0124715	0.00249257	-0.00183615	-0.00747073	-0.00140636	-0.00261127	-0.00579796	0.00190288	-0.000554036	-0.00546658	0.00312958	-0.000806952	0.00506882	0.00974635	-0.0139409	0.0713507	-0.00491758	-0.00613165	-0.00469544	-0.00156492
b1344	-0.0064741	-0.00471925	0.000800803	-0.003586	-0.00180805	0.00603623	-0.01051	0.00288267	0.00648784	0.0038464	-0.00801017	-0.00582278	0.0047471	-0.0245334	-0.00711313	-0.00519668	-0.00496831	-0.0135085	0.000145414	-0.0018468	0.0047007	-0.00230609	2.7388e-05	0.0213512	-0.0081778	0.0201567	7.83074e-05	0.0239501	0.0111614	0.00738362	0.000356532	0.00795417	-0.0141264	0.0106677	-0.00476661	-0.00113844	-0.00516666	-0.00480064	0.00374511	0.0152106	-0.0069416	-0.0051077	0.117136	0.000337045	0.000559564	0.000733993	-0.0117713
b1345	0.0157889	-0.0144351	0.000664041	-0.0156454	0.0134789	0.0174114	-0.0123787	-0.00351678	-0.00799456	0.00399434	-0.014212	-0.00986803	0.00753089	-0.000920613	0.0222322	-0.0219158	0.00571843	0.00244525	0.00731202	-0.036412	0.0235104	-0.0214991	-0.0107241	-0.00101608	-0.00543359	0.00482416	0.0110001	0.0170296	-0.0113384	0.00237034	-0.000543912	-0.0128743	-0.0310182	0.0388741	0.0131023	0.0121727	-0.0295143	0.0298499	0.000844761	0.0390749	-0.0105104	0.0141798	0.0860441	-0.0173663	-0.00851196	-0.00289582	-0.0146696
b1349	-0.001905	-0.010755	-0.000139923	-0.00769397	-0.00130773	-0.0142861	-0.0013027	-0.0129784	0.025594	0.00168551	0.0078017	-0.00916893	-0.0036019	0.0185986	-0.0364341	-0.0136568	0.0274927	0.00721244	0.00575118	-0.00180588	-0.0141017	-0.00331238	-0.0302175	-0.00393112	0.00199346	0.0192332	0.0112531	0.00739277	-0.00426972	-0.00894197	0.00260088	0.00168135	-0.0131158	0.0103438	-0.0168963	0.0101218	0.0130334	0.0225586	-0.011168	-0.00923519	-0.0155826	6.52221e-05	0.112178	-0.00889349	0.0199522	-0.0100368	0.00426656
b1350	0.00250404	-0.0118136	0.00284354	0.00015307	-0.00206847	-0.0228284	-0.0112826	-0.0167316	0.0337676	0.0207747	-0.00814951	0.00225225	-0.00772026	0.0273224	-0.00950504	-0.0186879	-0.00946189	0.0165066	0.00477444	0.00549243	-0.00385415	0.00974803	-0.00972408	0.00382877	-0.01722	0.0054603	0.0073819	-0.0117605	0.00888799	-0.00549303	-0.0180093	-0.00459035	-0.00636959	0.00712235	-0.0201314	-0.00255153	-0.00228815	0.0819552	-0.000296613	-0.00426855	-0.0194859	-0.0195314	0.076184	-0.0161511	0.00999997	-0.0203844	0.0140759
b1353	-0.0140167	0.00858423	-0.00621065	0.00507673	-0.0132113	-0.00500162	-0.00112452	-0.00072298	-0.0249842	0.00548884	0.00611503	0.0023892	0.00219729	-0.0132881	0.00702334	0.0228149	0.00370195	-0.0225533	0.0124368	-0.0218886	0.00300545	0.0234616	-0.00142988	0.00484032	0.00436583	-0.0253771	-0.000606382	0.0141092	0.0153106	-0.0264309	-0.00739865	-0.00594154	0.00115666	0.00103055	0.00309688	-0.0223057	-0.00910485	0.00675802	0.0231038	-0.00529076	0.00465058	-0.0236244	0.0469653	-0.0157605	-0.0300905	-0.00956756	0.0149882
b1356	-0.0150438	-0.00796702	-0.00201455	0.0291843	0.0028611	0.00429992	0.00983856	-0.0075038	0.00467267	-0.00917178	0.00184125	-0.00247968	-0.0012856	-0.00586506	-0.0215044	-0.0109601	-0.00601797	-0.00117872	0.00121603	-0.00026239	0.0108209	0.00215968	0.00790065	-0.00378108	-0.00379444	-0.000238863	-0.00372252	-0.0327493	-0.000219471	0.00823203	-0.00625516	0.00149114	0.00203576	-0.000467513	-0.017439	0.00028285	-0.00437927	0.00738357	0.00474581	-0.00175781	-0.00327892	-0.00131767	0.0848669	-0.0117739	-0.00332045	-0.00775517	0.00912826
b1357	0.00423296	0.0151841	0.00149331	-0.00431503	-0.0144042	-0.029754	0.000597124	-0.0130118	0.0226831	-0.00150277	0.00440577	0.00402329	-0.011579	-0.0135066	0.00115011	-0.0004823	0.0281914	0.0133649	0.00221655	0.000906574	-0.00413182	-0.0127606	0.0105441	0.011686	0.00708934	-0.0223597	-0.0245056	0.02522	0.0336124	0.0172322	-0.00359408	-0.00629492	0.00933379	-0.0034181	-0.00606133	0.011058	0.0195909	0.00653413	-0.0336129	-0.00536601	-0.0198733	0.0247137	0.0537218	0.00324078	0.010989	-0.00758795	0.0264588
b1359	0.01657	0.00429052	0.000520507	-0.0195018	0.00272706	-0.0244577	0.0171499	-0.00660371	0.0235781	0.00248594	0.00394341	0.00148526	-0.00882057	-0.00433017	-0.0101957	-0.0162122	0.0149887	0.0115178	0.013287	0.00499051	0.0166785	0.0200979	-0.0064785	-0.00530427	-0.0171035	0.0254578	-0.0254805	-0.0135912	-0.00662869	0.00373385	-0.0164158	-0.0188738	0.01149	0.00391963	0.00121251	-0.00451961	-0.00568945	0.0477892	-0.007636	0.00798288	0.00410956	-0.00782449	0.0717699	-0.0331153	0.0052774	-0.031827	0.0374768
b1360	0.0261946	0.00922916	0.00491134	0.0158125	-0.00602058	0.00304228	-0.00645478	0.00604797	-0.0238224	-0.0158573	-0.0178576	-0.00866408	-0.0248725	0.00974312	-0.00651993	0.00784807	0.0161239	0.00326199	0.0163709	-0.0196912	0.00437671	-0.013241	-0.0172037	0.00608514	-0.0362257	0.00254739	0.0296473	-0.00192512	-0.0142417	-0.00749041	0.0110401	-0.00175917	0.000996359	-0.00366891	0.00740272	0.0329525	-0.021322	0.0395265	0.00195878	-0.00987799	0.0102163	-0.00169804	0.0277854	0.0029016	0.00190143	-0.0349091	-0.0200987
b1361	0.0181789	0.00750183	0.000662016	0.0176054	-0.00374669	0.00533913	0.0287813	-0.0311229	0.00749664	-0.019516	-0.00452462	-0.0116711	-0.00765063	0.00852581	-0.00150198	-0.00580846	0.0126818	0.0169965	-0.022401	0.0039435	0.0125257	0.0329812	0.00411924	0.0071581	-0.00222182	0.00755049	0.00872438	-0.0101594	0.0155273	0.00999654	0.0202289	-0.0063283	0.0022589	-0.0175539	0.00698328	-0.0018731	-0.0098463	0.0322451	0.0301654	0.00583018	-0.0251152	-0.00817516	0.0933007	0.0119892	0.0099478	-0.00770988	0.0243119
b1362	-0.00441919	0.00325205	-0.00073873	0.0247226	-0.0136877	0.0223578	-0.0111138	-0.0230598	0.0410012	0.00178925	0.000714665	-0.00544409	-0.0142923	0.00801838	0.00217371	0.00487459	-0.0123463	0.00750677	-0.0369883	0.00355861	0.0074968	0.051962	0.00552527	0.0121577	0.00472424	-0.0205414	-0.00311532	0.00493239	-0.00867223	-0.00773578	0.0197349	0.0160762	-0.00545715	0.0373186	0.00354947	-0.0427929	0.00993581	0.0389396	-0.0221198	0.0103492	0.015118	-0.0210073	0.00680307	-0.00943017	0.00022086	0.0143486	-0.0071049
b1363	0.00477874	0.00438602	-0.00115425	-0.00827695	-0.00224011	-0.0069336	0.00804383	-0.00326371	0.00814216	-0.0023323	0.0043453	-0.0039867	-0.0061876	0.0104885	-0.00265877	-0.0081167	-0.000259453	-0.0157364	0.0068849	-0.00358865	-0.00512426	0.00243534	-0.00429574	0.0100415	-0.00368515	-0.0196105	-0.00257107	0.0089041	0.00880131	0.00653065	-0.00951306	-0.0145392	-0.00892053	0.00264644	-0.00423866	-0.00305209	-0.0101875	0.00305107	0.0104498	0.00212641	0.000521362	-0.010522	0.0455065	-0.00538116	0.000341259	-0.00958397	-0.00230338
b1368	-0.0177523	-0.00825829	5.83123e-05	0.0117834	0.00057392	-0.011507	-0.0199666	-0.00924825	-0.00644036	0.0080762	0.00645628	-0.0051573	0.00216351	-0.00621252	-0.0055216	0.0148194	-0.0142203	-0.00183848	-0.00405761	-0.00968888	-0.0041493	0.00646954	-0.00166856	0.0024746	-0.0134897	0.0220366	0.000315655	-0.00507176	-0.00725281	0.0235377	-0.00123028	0.00391079	-0.00209512	-0.00161794	-0.0028241	-0.0235372	-0.00875838	0.0138793	-0.00290138	-0.00734454	0.0114424	-0.0206088	0.070093	0.00414538	-0.00542029	0.0570561	-0.00155093
b1370	-0.00237779	-0.00532404	4.40789e-07	0.00708576	-0.0070946	-0.0049871	-0.00523519	-0.0129231	-0.00606675	0.00692329	0.00178854	0.0055896	0.00455661	-0.000269246	-0.00221868	-0.0228309	0.0110702	-0.00225707	0.00252732	-0.023714	-0.0295444	0.00542181	-0.00382421	0.00967485	-0.012473	0.0155333	-0.00856889	-0.00582512	0.0186853	0.00554507	-0.0049782	0.00647708	0.0117712	-0.00020449	0.0222398	0.00920003	0.0170233	0.0260068	-0.00278265	0.00245458	0.00173428	0.0215252	-0.0130522	0.00157303	-0.000273941	-0.00158536	0.0136738
b1372	0.00136294	0.0157459	0.000229384	-0.00473001	-0.020571	-0.00947079	0.0123987	0.00383775	0.00943922	0.000134619	-0.015835	-0.00262321	-0.00395656	-0.00367978	0.000387805	0.0053667	-0.00837438	0.0129827	-0.0189761	0.0180527	0.0154209	0.00566986	0.0151589	0.00460757	-0.00484864	-0.0205003	0.00617332	0.004616	-0.00257689	-0.00626474	-0.0103136	-0.00365642	-0.0076036	0.00186665	-0.0119242	0.0148228	0.0027419	0.00130784	0.0134619	-0.00774153	-0.0119064	-0.0171434	0.0754052	-0.0068221	-0.0022547	-0.00114103	0.00511108
b1374	0.00452627	-0.00942714	0.00137163	-0.0149203	0.00201394	0.00948247	-0.00717935	-0.00493869	0.00872278	0.0052504	0.0012547	-0.00985438	0.000962951	-0.00706429	-0.00711767	0.0114482	0.0146541	0.0125721	0.00487802	-0.00371631	0.0136039	0.00373173	0.000385604	-0.00612812	0.00607615	0.0190165	0.00844682	-0.00816671	-0.0282312	-0.00983041	0.00440399	-0.00579552	-0.0109679	-0.0118933	0.00810025	-0.0407921	-0.00500637	0.00500099	-0.0121805	0.00962118	-0.00452463	-0.0164507	0.00969194	0.00715325	0.00447628	0.0452292	-0.000698422
b1375	-0.00247712	0.00330871	0.00125177	0.000438981	0.0340961	-0.00919207	0.0472765	-0.0214331	-0.00106914	0.0187197	-0.00525616	0.00417515	0.000191847	0.00935893	-0.00915025	-0.00591163	0.0135808	-0.0172366	0.0116333	0.0342501	0.0056814	-0.0157326	-0.0239236	-0.0132746	0.0118231	0.0255582	0.0114739	-0.0111938	-0.000903478	-0.00898503	-0.00115883	-0.00099394	-0.0143081	0.00557827	-0.0169161	-0.0179273	0.0154816	0.00731012	0.0017659	-0.00203312	0.00418547	0.025328	0.0117773	-0.0071282	-0.00296726	0.00579211	0.00528063
b1376	0.00720237	0.00034586	-0.00194096	-0.00306642	0.00306963	-0.00293339	-0.0125905	0.00886484	-0.00353992	0.00493852	0.00729131	0.0185898	0.00353284	0.00319867	0.00152884	0.00218027	0.0106492	0.000484532	-0.00581757	0.00207927	0.00250009	-0.00639982	0.0138055	0.000542112	0.00435409	-0.00389972	0.00769353	-0.000609912	0.00408279	0.0013352	-0.00264322	0.00483301	0.0252766	0.00490347	-0.00757655	0.00617829	-0.00632842	0.00617322	-0.00932053	0.00772072	-0.000513394	-0.00708687	0.0518171	0.00341791	-0.00853629	0.0194677	-0.000931032
b1377	-0.00153299	-0.00106203	0.000773165	-0.0127283	0.0205507	-0.00625597	-0.0166773	-0.00959123	-0.00444466	-0.00688432	0.00146124	0.00737347	-0.0023314	0.0236678	-0.00727931	-0.00347962	-0.000186694	0.00566448	-0.0223609	0.000917452	-0.00429834	0.0105135	-0.0107657	-0.000935841	-0.00204605	-0.016747	0.0179435	0.019359	0.0157997	-0.0107338	-0.0115553	0.00234588	-0.0238361	-0.0206359	-0.000133821	0.0176216	0.0255732	0.00868342	-0.0212161	0.00893905	0.00123911	-0.00227963	0.068444	0.00349468	0.0642834	0.0149885	-0.0289419
b1378	0.0270977	0.00519288	-0.000734208	-0.00820298	-0.00221916	-0.00155386	0.00199584	0.015033	0.015985	0.0113192	-0.0143917	-0.00682009	0.00911443	0.0154506	0.0246693	0.00326474	-0.00888114	-0.0165316	0.000732784	-0.0158405	0.00356989	-0.0161361	-0.00128203	-0.00738601	-0.00474544	-0.00813527	0.0161053	0.00834669	0.00349566	0.00375676	-0.00702588	-0.00189279	-0.00826949	0.00159706	0.0329437	-0.00243699	0.0434369	0.0200783	-0.00656509	-0.000391405	0.0102634	-0.000898325	0.07711	0.00292646	0.11803	-0.00646567	-0.014216
b1379	-0.000613133	0.00849044	0.00158385	-0.0173493	-0.00602767	-0.00648765	0.0246899	0.0108565	0.00623154	-0.0174749	-0.010018	-0.0180142	-0.00311665	0.0213783	0.0235099	0.00180164	0.0480472	-0.00486643	-0.0263212	0.00753686	0.00933185	-0.00744895	-0.00803336	-0.000793453	0.0140274	0.00710689	-0.0268627	0.00560083	-0.00506055	-0.00021625	-0.00321937	0.00202818	-0.0139033	0.0222274	-0.020005	0.0026956	0.0177633	-0.0142338	0.000624261	-0.0148851	-0.0106094	0.00310451	0.0706651	0.00860689	-0.0234027	-0.0192792	-0.0156085
b1380	-0.0189228	0.0492057	-0.000445478	-0.0073021	-0.0160354	-0.0123782	0.0299151	0.0495877	-0.00266412	0.00327397	-0.0471498	-0.0184138	-0.00152135	-0.000150279	0.00184942	0.00148148	0.135008	0.00998718	-0.0388135	0.00904052	0.000928177	-0.00314051	0.0019347	0.00626176	0.00357174	-0.0048716	0.0138054	-0.00823289	0.0133648	-0.0126582	0.00464636	0.00952055	-0.00303787	0.0241658	0.00759854	-0.00805311	0.00718139	-0.0136838	-0.00659449	-0.00135576	-0.00445032	0.00885505	0.0526101	-7.15206e-07	-0.00178042	-0.011729	0.00758589
b1381	0.00353295	0.00943953	-0.000539564	-0.0027368	-0.0169649	0.00874808	-0.00420604	0.0126562	0.00819545	0.00344687	0.0219747	-0.0145652	0.000994976	-0.00505603	0.00966979	-0.00581509	-0.0155309	-0.0054315	-0.000920375	-0.0121976	-0.00928772	0.0183122	-0.0302241	-0.00705269	0.0129981	0.00835167	0.0065412	-0.0261847	-0.0118351	-0.00125055	0.00305656	-0.00654166	0.0077716	0.0019985	-0.00297655	0.0219747	-0.00188092	0.00565904	0.0398891	-0.00468716	0.000532059	-0.00213719	0.128254	0.00679633	-0.0113316	-0.0262725	-0.00555907
b1383	0.0132507	0.0180834	-0.00096536	-0.00699726	-0.0446482	-0.00175159	-0.00952104	0.00416792	-0.00901874	0.017022	-0.00112487	-0.00735746	0.0152266	0.0243892	-0.00118082	0.0170423	0.0035043	-0.0015136	0.00703247	-0.00239779	-0.0217532	0.00300143	-0.0225296	0.0101808	0.001193	-0.00166792	-0.0168699	-0.0160628	-0.00388137	-0.000796845	0.000281501	-0.00183805	-0.000433416	-0.0149014	-0.0139004	-0.000790508	0.00202207	0.00657566	0.00997397	-0.00351286	0.0030248	-0.0106488	0.044207	0.00654255	0.00649462	0.0345438	-0.00279841
b1384	-0.00434041	-0.00238216	-0.000566079	0.00221077	0.00335236	-0.00453114	-0.00611934	0.00103757	-0.00306975	0.00293989	0.00325977	0.00280508	0.00561231	0.00346164	0.00266096	-0.00748176	0.00430409	0.00984438	-0.00225261	0.0556159	0.00482045	-0.00202926	0.00568512	3.43584e-05	-0.00131073	-0.00825426	0.00990511	-0.00683948	0.00586964	-0.0135472	-0.0105363	0.00151517	0.0169032	0.00610468	0.0090559	0.00793312	-0.00695153	0.00294851	4.02784e-06	0.00722356	0.00204585	-0.00035633	0.0348536	-0.00657453	0.000952233	-0.00598516	-0.00557869
b1385	0.00285017	-0.00248666	-0.00052322	0.0112818	-0.0064339	-0.0120743	-0.00303231	-0.00525191	0.00448663	0.00450362	-0.0126492	-0.00105509	0.00245167	-0.00569765	-0.00378832	-0.00696125	0.00535452	-0.00923403	-0.0263127	-0.0182181	0.00637357	-0.0032604	0.0154705	0.0166006	0.0149442	-0.00073339	0.0115597	-0.00574126	0.0102426	-0.00480416	-0.00994559	0.0101245	-0.0017872	3.0645e-05	-0.00495745	0.00842882	0.00247292	-0.00275843	-0.00525834	0.000250149	0.0025822	-0.00713825	0.0928028	-0.00648035	0.0121489	-0.00392327	-0.00530625
b1386	-0.016476	-0.00592382	0.00116391	0.0179065	-0.00598096	0.00182281	0.00567293	0.000698937	-0.00335286	-0.0117588	0.00367663	-0.0137563	-0.010974	-0.0122892	0.00180731	-0.00884534	-0.0336205	-0.00287604	-0.0198126	0.00623238	-0.00649596	0.00726368	0.00846264	-0.0135914	-0.0156526	0.00468448	0.0077138	-0.00296642	-0.00208282	-0.000781186	0.0196539	-0.0114414	0.00300911	0.00688181	-0.00790361	-0.00813182	-0.00297762	-0.000324251	-0.0326966	-0.0126429	0.00285648	0.00247341	0.10885	-0.0104355	0.029482	-0.0220525	-0.015502
b1387	-0.00977551	-0.012802	0.00250996	0.012736	0.000659259	0.0110587	0.0306946	-0.00259241	0.0214338	0.0118742	-0.0174814	-0.0273173	-0.00324661	-0.00986208	0.0180021	-0.00831574	-0.0257956	-0.0192786	0.0219665	0.00155273	-0.00241849	-0.00286932	0.00651284	-0.00852698	0.0193896	0.00777319	0.0239896	0.0063635	-0.00254647	0.019098	-0.00156866	-0.0141883	-0.0164877	0.0103964	0.0038043	0.00113518	-0.0120399	0.0119395	-0.0138882	-0.00205922	-0.00915472	0.00250225	0.0222843	-0.00499753	-0.004303	-0.00243226	-0.0199014
b1388	-0.0126832	-0.00141865	0.00304318	0.0118127	-0.00933069	-0.00981107	-0.00790979	0.00520965	0.00510372	0.015294	0.0131638	-0.0164973	0.00100634	0.00238366	-0.00627633	0.00911641	0.0040733	-0.00623888	0.0183546	0.0304712	0.019119	0.00237892	0.00075869	0.00525248	0.0301147	0.0173408	0.00218093	0.00211135	-0.00408608	0.00609988	-0.0134089	-0.00604862	0.0182721	0.00369736	-0.0147219	-0.00712899	-0.00705011	0.00506828	-0.0114689	-0.00810367	0.00816594	0.00336	0.00104614	-0.0135332	0.00964898	-0.0191483	0.00126422
b1389	-0.0161869	-0.0271737	0.00111526	0.0436921	0.00862261	0.00161051	-0.0288731	0.0125844	0.0141271	0.0114504	-0.00614062	-0.0324618	-0.0141858	0.0173972	-0.000101277	-0.0128382	-0.0320248	-0.015107	0.00322598	-0.0204697	0.00874975	-0.00606565	-0.000958682	0.00636469	-0.0297061	-0.00273653	0.011771	0.00126906	0.00995	0.00654901	0.0155805	-0.0243097	0.0309315	-0.00894723	0.00129453	-0.0317711	0.025144	0.00028886	0.0161547	-0.00532848	-0.0314384	0.00963656	0.0269387	-0.0123265	0.00616335	-0.00266239	-0.00648978
b1390	-0.00673623	0.00822877	0.000369907	0.00197125	-0.0120821	-0.00376607	-0.00717879	0.0069443	0.013742	-0.00068878	-0.000686619	-0.0332595	-0.00597375	0.0079158	-0.01276	-0.000976954	-0.00634328	-0.00963557	0.0259808	0.0206519	0.00421752	-0.00131847	0.0108126	-0.00421789	0.016557	-0.00381584	0.00314743	0.0106903	0.00452565	0.0128336	0.00914014	0.00328161	0.00385751	0.0184444	-0.01116	-0.00720059	-0.00787385	0.00958881	-0.00319918	-0.000421479	-0.000211627	-0.000577801	0.0128374	-0.00550654	0.00742289	0.00241804	-0.0280014
b1391	-0.0109448	0.00425255	-0.00102966	0.034334	-1.87581e-05	-0.0033779	-0.00206121	-0.00704679	-0.0129177	-0.00711346	0.0156102	-0.0158565	-0.0123013	0.00935199	-0.0166969	-0.0161514	-0.0196941	-0.00435758	0.00444714	0.00229743	0.00550372	0.017061	0.0135252	-0.0134215	0.0116379	0.00752274	0.0155975	0.00559919	0.016614	-0.00278837	-0.00915779	-0.000426277	-0.00633515	0.0101235	-0.0026553	0.00987225	-0.0010108	0.0152589	-0.0223259	-0.00226051	-0.0125689	-0.00549035	0.0268266	-0.0173975	-9.26677e-05	-0.0256394	-0.0195286
b1392	0.00156332	0.0103273	0.000430047	-0.001641	0.0110149	0.00935056	0.0109099	-0.00470966	0.00100497	0.00846183	-0.00350505	-0.0257872	-0.00148325	0.00607067	-0.00658118	0.00291591	-0.00321078	-0.0132988	0.00718461	-0.0135453	0.00979355	-0.0163225	0.00232681	-0.00796429	0.0153858	-0.000916211	0.0226027	-0.00536523	0.0106311	0.0114297	-0.00947138	0.000659361	0.00272986	0.014934	-0.0017403	0.00761582	0.0275453	0.00719381	0.000748775	-0.0062109	-0.00370212	-0.012865	0.0422413	-0.0150323	-0.000355476	-0.0123548	-0.000229855
b1393	0.00142945	0.0249134	0.000651942	0.0172108	0.00104548	-0.0145044	-0.0111142	0.00348129	-0.012736	0.0200265	0.00542615	-0.0106793	0.00431154	0.011419	-0.00691871	0.0170339	0.00286097	-0.0113543	0.0128257	-0.00492779	-0.0165955	-0.0195771	-0.0103478	-0.0144456	0.0052843	0.00873937	0.0239547	-0.00140007	-0.0095309	0.00537275	0.0192142	-0.000122995	0.0011791	-0.00182514	-0.00357679	1.81816e-06	-0.0039187	0.00541145	-0.00549812	-0.00838988	-0.0125483	-0.00248502	0.0382201	0.00212088	0.0189829	-0.0119546	0.0141679
b1394	0.00558336	0.0172723	0.00267869	0.0252685	0.00403457	-0.0197831	0.0042677	-0.00671758	0.0123113	-0.0059213	-0.00673258	-0.0281906	0.0027218	-0.016585	0.021604	0.00406719	0.005526	-0.00516291	0.0166335	-0.00123572	0.00593316	-0.0289122	-6.74092e-05	0.0104473	0.0224378	-0.0071477	0.00942695	0.00971134	-0.0164955	0.0341262	0.000287876	0.0035218	-0.000599999	0.0275551	-0.0102738	0.0317518	0.0264501	-0.0112316	0.00328774	0.00306302	-0.00180382	-0.00838609	0.0486992	-0.000918629	-0.0017573	-0.0101857	-0.02891
b1395	0.0178997	0.00665623	-0.000273537	0.0161715	0.00242859	-0.0183253	0.00041101	0.000844836	-0.00965384	0.00825478	-0.0081534	-0.023869	0.000432026	-0.000809085	-0.0215235	0.0019592	0.00602749	-0.00919796	0.0197743	0.000552217	-0.0159263	-0.0176159	-0.0437658	0.011063	0.00200949	0.0211506	-0.00298559	-0.0194317	-0.00542985	0.00503941	0.00962899	-0.00323555	-0.00231908	-0.00200702	-0.0031786	0.0126705	0.00996784	0.00356348	-0.000646673	-0.00856087	-0.0242602	-0.00612742	0.0854839	0.00335615	-0.00290588	-0.0280179	-0.00141363
b1397	0.0113405	-0.00526191	0.000131911	0.00145717	-0.00329972	-0.00590399	-0.00282744	-0.0160128	0.00606744	0.00433432	0.00634486	-0.00327065	0.00476909	0.000658598	0.00679263	0.00583472	0.00879611	0.00519701	0.00139043	0.00691332	0.0141968	0.0055551	-0.0054222	-0.00867957	-0.00187471	-0.0140789	0.00995646	-0.00691464	-0.00182041	-0.0113671	0.00049598	-0.00069683	0.0342251	-0.00539847	-0.0035702	-0.000112286	0.0118738	0.00536551	-0.0131663	-0.00330913	-0.0108489	-0.00936038	0.0568982	0.0067811	-0.00407558	-0.00900111	-0.015193
b1398	0.0124796	0.00137506	0.000766032	-0.00302089	-0.00414419	-3.77385e-05	-0.00903717	-0.0104565	-0.00137563	0.00819686	0.00737807	-0.00617582	-0.00115937	-0.00266259	0.00684026	0.00550684	0.00640032	-0.0059581	-0.00200737	-0.00279852	0.00811972	-0.00305022	-0.0133977	-0.0018327	0.00709157	-0.0103741	0.00947656	0.00296439	0.0100415	-0.00343859	-0.00292195	-0.00195064	0.0348772	-0.0048344	0.00124011	-0.00926583	0.00983362	0.00793122	-0.0191222	-0.00283614	-0.00637682	-0.00568315	0.0596938	0.0108899	-0.00752478	-0.0112868	-0.00536909
b1399	0.010169	-0.0115145	0.00213711	-0.008314	0.00228644	0.00587511	-0.0154798	0.000917497	-0.00454466	-0.00482541	0.00480101	0.00179241	-0.0010698	-0.0251409	-0.000351175	0.00788358	-0.00272075	0.00484563	-0.0063551	-0.00480399	0.00595969	-0.00256279	-0.00969523	0.0134968	0.0308746	0.00261086	-0.00990283	0.00458354	0.00695561	0.0137327	-0.0233675	-0.0119617	0.0176668	-0.0142163	-0.00797857	-0.00867079	0.0428922	-0.00237079	0.0117912	-0.00664882	0.00341232	-0.00537268	0.123009	0.0147833	-0.000547142	-0.0205774	0.003065
b1400	0.0174694	-0.00895659	0.00193914	-0.0219855	-0.0122375	-0.0115878	-0.0216144	-0.00567532	-0.00587596	0.00830877	0.0105122	-0.00471029	0.0028387	-0.0158677	0.014104	0.00827518	0.00403441	0.00334616	-0.0119629	-0.0181386	0.00707383	-0.00541143	-0.0283109	0.0177332	0.0315033	-0.0175887	7.21569e-05	0.00863201	-0.003504	-0.0040285	-0.029197	-0.0225496	0.0258324	-0.00114527	0.00966828	-0.00536216	0.0296513	0.00459794	6.34516e-05	-0.012043	0.008203	-0.00232023	0.109282	0.00742363	-0.00231368	-0.0136596	-0.000249835
b1402	0.00406688	0.00805398	-0.000137778	-0.00611003	-0.00673577	-0.00341671	-0.00824374	-0.000473023	-0.00857994	-0.00655335	-0.00631601	-0.00212638	-0.00572875	0.00774479	0.0238933	-0.00771897	0.00834154	-0.00473968	-0.00410918	-0.00812932	-0.0107515	-0.0107238	-0.0158377	-0.00195968	0.000445532	-0.0018251	0.00167311	0.00805612	-0.00932196	-0.00821856	-0.00295341	0.00114911	0.00707455	-0.00368582	-0.00121614	0.000328709	0.00482837	-0.00712906	0.00925493	-0.000845524	0.00153461	-0.00157985	-0.00125703	-0.00300474	-0.00672176	0.018173	0.184354
b1403	0.00281458	0.0194885	-0.00123546	-0.0167758	-0.00647477	0.0050531	0.00672747	0.0051589	-0.011711	-0.00426239	-0.0205955	-0.0100219	-0.000762455	0.00957186	0.0185917	0.000889702	-0.00908339	-0.00107149	-0.00452761	-0.0206256	0.00543728	0.00525926	-0.00802884	-0.00409327	-0.0157303	0.016753	0.00904615	-0.00608606	-0.0308877	-4.10651e-05	0.0195287	-0.00190497	-0.00645609	0.0162961	-0.00913766	-0.0113638	-0.00710066	0.000544229	-0.0126483	-0.01124	-0.0058975	-0.000159096	-0.00368404	0.0151564	0.00585641	0.00793368	0.171482
b1406	0.0350006	0.00530928	-0.000297503	0.0115824	0.00342632	0.00616444	0.00895905	-0.00826077	-0.0150591	-0.00675052	-0.00346332	0.00695666	-0.000191564	-0.00233483	-0.00408445	0.00246496	0.00163832	-0.00276412	-0.00347631	0.00295915	0.00691784	-0.00473875	0.00347635	-0.00313558	0.00171902	0.000679397	0.00853704	0.00410179	0.00737407	0.00189686	0.000390812	-0.0109732	0.0359602	-0.00906379	0.00380988	-0.00353596	-0.0119326	-0.000612425	0.00801499	0.00172567	0.00867255	0.00511667	0.0762157	0.00469098	0.00109828	-0.010105	0.00586878
b1407	-0.00539772	-0.00337971	-0.000592144	-0.0108182	0.017455	-0.00294866	0.00139251	-0.00719808	-0.0181031	-0.00341125	-0.0303484	-0.000964218	0.00860784	-0.0126328	0.00100098	0.0203916	0.0216963	0.00676159	-0.015354	-0.000391125	0.00600291	-0.00775779	-0.0227044	0.00551001	0.00508373	0.00471688	0.00784092	0.00899647	-0.0194361	-0.00752958	-0.00458359	0.00823358	-0.0140834	-0.0139393	0.00354369	-0.00426376	-0.0103286	0.0271318	0.0113157	-0.00421538	0.011235	-0.00354635	0.0672085	0.0121723	-0.0238393	0.0227298	0.0150124
b1410	-0.000543175	0.0198707	-0.00076782	-0.0120026	-0.00861366	-0.00951681	0.0149509	0.0146385	-0.0223519	0.00332526	-0.000261109	-0.00620398	-0.00356646	0.00403331	-0.00076069	0.00262571	-0.0073645	0.00647737	-0.0105986	-0.00327529	0.00731836	0.0024622	0.00248109	0.0136308	0.0104731	0.0254217	0.00288733	-0.00591316	-0.0150666	0.00541307	0.00598365	-0.00956407	0.0109962	-0.0015399	-0.00669623	0.0081118	-0.000354933	0.00354714	-0.002703	-0.0129585	-0.0136469	-0.00723586	0.139564	0.0147734	-0.0159175	0.00333996	0.00571135
b1411	-0.0147579	0.00184102	0.000386046	0.0191876	-0.00992608	0.00144426	-0.00364434	-0.0178504	0.0131363	0.0046673	0.000289591	0.00283546	0.012834	-0.0195642	0.0112943	-0.0124414	-0.00162501	-0.00881959	-0.00875541	0.0126961	0.00643756	0.0060775	0.0119908	0.00387032	0.00709902	-0.0270256	-0.00271307	0.0132623	-0.0112142	-0.00300032	0.00211302	0.00829969	-0.00137494	-0.00836935	-0.00402906	0.0157989	-0.0113362	-0.00251383	-0.0124128	-0.00315561	-0.00203542	0.00243482	0.0928664	-0.0262273	-0.0121329	-0.0156406	-0.0230095
b1412	-0.0214296	-0.0120111	0.0032196	-0.0154686	0.00284167	0.00951911	0.00113413	-0.0180376	-0.017841	0.00880251	0.00661745	-0.00373196	0.000560941	0.00502666	0.0103747	0.0129967	0.00560396	0.00468268	-0.0125607	-0.0261726	-0.000187028	-0.00430016	0.000536751	0.0158787	-0.015288	-0.00901092	0.036511	-0.00167475	0.0201635	0.00128609	0.0119921	-0.00508166	-0.0147466	0.00749334	0.0177983	-0.00148198	0.000419184	0.00483238	0.021446	0.00640523	-0.00295592	-0.0105758	0.0829265	0.000789432	-0.00161605	0.00539393	-0.0282549
b1413	-0.00809803	0.00167104	0.00125678	0.00346962	0.00844766	0.000647819	0.00531837	0.00179883	0.0171614	0.00227283	0.00828908	-0.00868341	0.0016073	0.00182441	0.0028121	0.00214351	0.0047661	-0.00918518	0.0117859	-0.00490393	-0.000874108	0.00468499	-0.00923872	0.00400601	-0.00297034	0.00720207	-0.0028014	-0.0158054	0.000138495	0.00403837	0.00221626	-0.00548765	-0.00164136	0.00203302	-0.00209185	0.0063046	0.00427494	0.00641729	0.0196323	-0.00508794	-0.00124113	-0.0130239	0.133755	0.00633035	0.000431129	-0.0154784	-0.000320256
b1414	-0.00525334	0.00973597	-0.00197955	0.00137401	0.00371686	0.00180413	0.00293513	5.09744e-07	-0.00614976	-0.00217852	0.00681901	0.000627369	0.00123129	-0.00210026	0.0108034	0.00963558	0.00593269	-0.0117209	0.00971027	0.00452865	0.00692324	-0.00203222	-0.00518345	-0.0142045	0.00799304	-0.00716229	-0.00984147	0.0110669	0.000328331	-0.00153388	0.0106437	-0.00564061	-0.0037756	-0.00495892	-0.00581692	0.0016043	-0.00430182	0.0174865	-0.00721668	0.000164545	-0.000649611	-0.0162242	0.150451	0.0107377	6.6245e-05	-0.00331867	-0.0138793
b1415	0.00686804	-0.000546495	-0.000906257	-0.00637918	-0.000323399	-0.00904691	-0.000923659	0.0037104	0.0102591	0.00178879	-0.00195291	-0.000611896	0.00230343	0.00766439	-0.0156935	-0.000936931	-0.00244257	0.000468786	0.00757098	0.00302877	0.00945861	0.00733584	-0.00166271	0.00823733	-0.00303469	0.00402136	-0.00374463	-0.0106249	0.00199755	-0.00214718	-0.0067456	0.00891772	0.0384714	0.00162608	0.00657581	0.0137584	0.00608067	0.0253957	-0.0158616	0.00417701	0.00937709	0.00648397	0.0310106	-0.00815904	-0.000749596	-0.00460284	0.0071753
b1418	-0.0422454	-0.0283329	-0.00161764	-0.0161293	0.00878682	0.00677461	0.00965815	-0.0136587	-0.005289	-0.00998441	-0.00398632	-0.00748776	0.00399856	-0.0161384	0.00354894	-0.00822271	-0.00825947	-0.00652998	0.00534899	0.0101351	0.0110973	-0.000663603	-0.0127198	0.0086659	0.00235221	0.00674088	0.0220018	0.00688733	-0.0176483	0.0113826	-0.00208292	0.00230315	-0.0021915	-0.0126291	-0.00447104	0.00933049	0.0016871	-0.0118185	0.00727643	0.000983859	-0.00480323	-0.00496136	0.0921028	0.00882504	0.00219555	0.0428778	0.00283122
b1419	0.00194086	0.0039901	-0.00125421	0.00581795	-0.00251504	-0.00837131	0.000214611	-0.00343639	0.00816324	-0.0107464	-0.00446397	0.00182894	0.00691934	-0.00526483	0.00155574	-0.00287556	0.00713163	-0.0074623	-0.0125505	-0.00185404	7.81889e-05	-0.00557504	-0.00556675	-0.0140575	-0.0068508	0.00687118	0.0332159	0.00270994	-0.00280844	-0.0102379	-0.00351213	-0.00968623	0.00132868	-0.00931429	-0.0116509	-0.0163056	-0.00149901	0.00606627	-0.00540912	0.000568122	-0.00811511	0.066164	0.0239513	-0.00594935	-0.0141427	0.0131657	0.00778013
b1420	-0.0132094	-0.00663573	-0.000475749	0.0267631	0.0160774	0.00371028	-0.00860772	-0.0187679	-0.00980936	0.00519029	0.0151822	-0.00292541	0.00501231	0.00554503	-0.00716963	-0.0003836	-0.00116787	0.00833574	-0.000955435	0.00383009	0.000358322	0.00538541	-0.00145764	0.00645679	-0.0130698	-0.017165	0.00379622	-0.00882965	0.00579124	-0.0165899	0.00114116	0.00970839	0.0165464	0.00859084	0.00772247	0.00172921	-0.000139764	-0.000437463	0.00675024	0.0059808	-0.00344838	0.0559804	0.0177494	-0.00225647	0.000291102	0.00600807	0.00026269
b1421	0.00724529	-0.00499465	5.31512e-05	0.011525	0.00469935	0.00812224	-0.00344088	-0.0126774	0.00856066	-0.00145931	0.00906469	-0.0168549	-0.00324593	-0.00482475	0.00725767	-0.0180703	0.00533053	0.00484118	-0.0108309	-0.00916916	0.0085259	0.00278192	-0.0118661	0.0172455	-0.00918834	0.00853104	0.00747117	-0.00842495	-0.00312013	-0.00342049	0.0219386	-0.00237117	-0.00854741	0.0189296	0.00961014	0.00600873	-0.00993548	0.0026876	0.000150456	0.0886917	0.00563607	-0.00865934	0.0166679	-0.00920629	-0.00255816	0.0114357	-0.0143706
b1422	0.00534524	-0.00993117	0.00334801	-0.00983223	-0.00152892	-0.0125848	-0.0293293	0.0128423	0.00630859	-0.00470571	0.021036	-0.00920242	0.00217912	0.00457017	-0.00184085	-0.0147074	0.0146225	-0.00782232	-0.0115254	0.000836099	0.00476139	-0.00709413	-0.00406545	0.00432256	-0.000624664	0.0126863	-0.00233983	-0.00658757	0.000597552	-0.0146451	0.000893359	-0.0096312	0.0175811	0.00554065	0.00360936	-0.0162524	0.00227186	0.000434763	0.00390194	0.00106057	-0.027547	0.00839138	0.0331738	0.00145721	-0.0188104	0.00151223	0.0082452
b1423	0.0200982	-0.00503006	-0.00127968	0.00172742	0.0057434	0.0103367	0.00418961	-0.000123022	-0.00129666	-0.000927763	-0.00629145	0.00554099	0.00676152	0.0139471	-0.00611583	-0.00285713	0.00213974	-0.00342993	-0.0141824	0.0105874	0.00736475	-0.00210081	0.0014056	-0.000580237	0.00792036	-0.000204075	6.06734e-05	-0.00882244	-0.00760961	-0.00676772	-0.009321	0.00187188	0.00474175	0.00153421	-0.00272731	-0.00289285	0.00674759	0.00425444	-0.00372144	-0.00388724	0.00230515	-0.00429163	0.0468281	0.00014967	-0.00397857	-0.00469009	0.0155661
b1424	-0.00173744	-0.0141782	-0.00123497	0.000125895	0.0083975	-0.00242186	-0.00102299	0.000316518	0.0050555	-0.00724071	0.0519641	0.00601423	-0.000790358	-0.0110719	0.00870501	-0.000658848	-0.0202335	-0.00436142	0.00325784	0.00721254	0.00481795	0.0163408	-0.0207784	0.00852405	-0.0130968	0.0146219	-0.00798518	0.0120391	-0.00770138	-0.018314	-0.0144133	-0.00516275	-0.00193362	0.00612284	0.00353701	-0.00411819	-0.00681628	-0.00143839	-0.0108953	0.0096296	-0.011858	-0.0213711	0.134489	0.0022658	-0.0116972	0.016934	-0.00569436
b1426	-0.0075009	-0.00257903	-0.00151321	0.00958317	-0.00508262	0.00299152	0.0084072	-0.00225305	0.00663996	-0.00252479	-0.0108086	0.00668681	-0.000394723	0.00192122	-0.0105724	0.0018561	0.00904144	0.00382088	-0.000768905	0.00513901	0.00227452	0.00118681	0.0077006	-0.00418595	0.00342575	-0.00664376	-0.00223891	0.00923759	-0.00422113	0.0033263	-0.00591394	-0.00366755	0.0765044	-0.00229718	-0.00579733	0.00871628	-0.00731296	0.00371376	-0.00428965	-0.012646	0.0036096	0.0124226	0.0342008	-0.00102695	-0.00557477	-0.00451109	-0.000320693
b1427	-0.000801993	-0.00636546	-8.77658e-05	0.00811805	0.00857326	0.0196774	-0.00517385	-0.021835	-0.0239929	-0.0247908	-0.00575394	0.00707282	-0.00180133	0.00810718	-0.00284194	-0.000213961	0.00695456	-0.0104405	0.0105135	0.0160616	0.00134878	-0.00335388	0.00554626	0.00300577	0.00331325	0.0100521	-0.00256538	0.0163808	0.00109904	-0.00581747	0.00416638	-0.00148761	0.0344844	-0.00322457	-0.0108465	-0.0132042	-0.0115774	-0.00203707	0.0191914	-0.0157517	-0.00651596	-0.00287397	0.110888	-0.00665703	0.00690644	-0.00120643	0.0261759
b1428	0.0481067	-0.0051095	-7.876e-05	-0.00162046	-0.000300058	0.0069117	-0.000561388	-0.0020497	-0.000711044	0.00159143	0.0038754	-0.00124143	2.01153e-05	-0.000673134	-0.00871605	0.00799181	-0.00717988	0.00404621	-0.00581911	0.00235499	-0.00458588	-0.00191473	0.000935124	0.00617185	-0.00150471	-0.00297757	0.0036761	-0.00398639	-0.000565684	-0.00476697	0.000964801	0.00423794	-0.00698917	-0.00615916	-0.0070369	-0.000525335	0.00366609	-0.00677952	0.00976905	-0.00551102	0.00572505	-0.00193991	0.0549507	-0.00021642	-0.00298893	-0.000603563	-6.49799e-05
b1429	0.0213991	-0.00177196	-0.00100624	0.0145665	0.00638581	0.0133073	0.0128978	-0.00529825	-0.00848972	0.00101975	9.56026e-05	-0.0021412	-0.0017384	-0.0110925	-0.0239657	-0.00366488	0.0138882	-0.022297	0.0118171	-0.0167493	-0.00923236	0.00883495	0.000555737	-0.00505398	-0.0134014	-0.00858995	-0.00568734	-0.0276566	0.0528749	-0.0131976	-0.00795443	-0.0115154	0.00637598	-0.00742968	0.00713478	-0.00980461	-0.0174493	-0.016285	0.0299295	0.00246017	-0.0295985	-0.00669323	0.116294	0.00192436	-0.000257889	0.00190078	0.00584174
b1430	0.00272541	-0.00409343	-0.000526916	0.0094431	-0.00995261	0.00165664	0.00571944	-0.00809984	-0.0071103	-0.000925696	-0.0162119	-0.0151468	0.000865604	-0.00847916	-0.0241855	-0.0101781	0.00569045	-0.0148042	0.00202924	-0.00798606	-0.00333442	0.000311117	0.00335441	0.00270517	-0.00644022	0.00333817	-0.00261841	-0.0267534	0.0501325	-0.0146462	0.00611837	0.00235561	-0.00653866	-0.00369543	-0.00283486	0.011794	-0.00996484	-0.00591697	-0.00585947	0.00393574	-0.0101865	-0.0137909	0.0978827	-0.00525864	0.0126975	0.0111434	0.00126175
b1431	0.0349461	-0.00236301	-0.000435596	0.00142763	0.00165113	0.00901573	-0.0010233	-0.0117025	-0.0039479	-0.00588802	0.00124376	0.00664454	0.00537043	-0.00231139	-0.000394081	-0.0142708	-0.0132463	-0.00838094	-0.000391603	0.0010061	-0.0156062	-0.00726955	0.00335978	-0.00501321	-0.013771	-0.0141746	-0.0161535	-0.0264371	0.00710403	-0.000578208	-0.00833648	-0.00718275	0.00117467	-0.00413521	-0.00416703	-0.0199867	-0.00707977	0.00893063	-0.00940333	0.00362138	-0.00247401	-0.0142465	0.0745127	0.00778678	0.018473	0.0487928	-0.00791534
b1432	-0.00731054	-0.0282975	-0.000698804	0.0238158	0.0254648	0.00152146	0.00532673	-0.0363413	0.000839644	0.00682953	-0.00616198	0.0193904	-0.00378213	0.00203209	0.00403031	0.0161168	0.018748	-0.00279704	0.00806281	0.0138014	0.000137656	-0.00349741	0.0288077	-0.00965066	0.00893801	-0.00185649	0.0224781	0.0113167	-0.00389704	-0.00618195	0.0231405	0.0046617	-0.00733821	-0.0108905	-0.0199769	-0.0183781	-0.00501178	0.0273314	-0.00240618	-0.00296692	-0.00957726	0.00657888	0.12534	-0.00840403	0.000363011	0.018447	0.00619928
b1433	-0.0285401	-0.00902593	-0.000728516	-0.0139828	-0.0279973	-0.00092534	0.00793102	-0.00593832	-0.031621	0.0016784	-0.0064381	0.0214643	0.0120788	-0.0489529	0.000359988	-0.00295281	-0.00961775	0.0454406	-0.00751498	-0.017327	0.0135591	0.00642456	0.00019447	0.0149119	0.00462958	-0.0337975	-0.0139086	0.0395267	0.0213418	-0.00831298	0.0140005	-0.0108772	0.0079838	-0.0469674	0.0135846	-0.0114079	-0.00381406	-0.0190621	0.0063186	-0.00891577	0.00285312	0.0180361	0.098672	0.00515169	-0.0173797	-0.0350598	0.0110503
b1434	-0.0226806	-0.00550246	-0.00134598	-0.0215403	-0.0243881	-0.00479435	-0.00284875	-0.000728136	-0.0148124	0.00896422	0.00336537	0.0280202	0.00445145	-0.00882658	-0.00686754	-0.00746273	0.0208265	0.0314795	-0.000545446	-0.00417628	-0.0117571	-0.0192996	-0.00883106	-0.00490079	8.5003e-05	0.000149247	-0.00362564	0.0249164	-0.0199634	-0.0134745	0.0053615	-0.00938538	-0.00935549	-0.0233876	-0.000236328	-0.0121692	0.0050834	-0.0104224	-0.0100237	-0.00346642	-0.0102219	0.0150367	0.134582	-0.00289976	-0.0107047	-0.0259551	0.0019043
b1435	-0.00450378	-0.00233271	0.000995702	-0.000978825	-0.00854915	0.0052085	-0.000816985	0.00489433	-0.00352924	0.00166522	0.0106207	0.000266979	-0.00138899	0.00183546	-0.00897086	-7.30443e-05	-0.0167402	-0.00178257	0.0104504	-0.00548578	0.00509985	-0.00698402	-0.00124642	0.00913278	0.00793355	0.00328528	0.00362462	0.0207211	-0.00867939	0.00921208	-0.00392912	-0.0135726	-0.00358102	-0.0046587	-0.00126973	-0.00362398	0.0080072	-0.0032022	-0.0160227	0.00534112	-0.00384996	-0.00127589	0.0950614	0.00248482	-0.00158668	-0.0100023	0.00301565
b1438	-0.00200507	0.00453567	-0.00205875	-0.000513617	0.0183017	-0.0127095	-0.00704997	-0.00077097	-0.0330053	-0.00684092	0.0131903	0.0106677	-0.00662499	-0.0198632	-0.0134028	0.00800763	0.00633903	-0.0179954	0.0135873	-0.00890564	0.00455852	-0.00521117	0.0103089	-0.00484143	-0.0110957	0.00741949	-0.0170524	0.0114037	0.00776164	0.00947596	0.0151179	0.0103657	0.000169422	-0.00103674	0.000745987	-0.0179094	-0.00252455	-0.0106619	0.0174354	0.00624248	-0.0148271	0.00812598	0.0883038	0.0129418	0.0248524	-0.00274423	0.00731528
b1439	-0.00348302	0.00171556	-0.00040857	0.00838907	0.00136715	0.00122736	0.00271636	0.0135114	-0.00115262	0.00432701	-0.00671424	-0.00309348	0.00384719	-0.0078138	-0.00682222	-0.00109994	-0.00784468	-0.00917649	-0.00199598	-0.00441856	-0.00239352	-0.00419168	-0.00643857	0.00756744	0.0106694	0.00331947	-0.00611692	0.00925947	0.0028639	-0.011392	-0.00235748	-0.00228375	-0.00414108	0.00147124	0.0095877	0.00875987	-0.00718688	-0.0110531	0.0152575	-0.00101852	-0.00374949	-0.00604145	0.0956413	-0.00386403	0.0195737	-0.00599721	-0.0133713
b1440	0.0278221	-0.00647947	-0.000442081	0.00559633	0.00208987	0.00492993	0.00446742	0.00491063	0.00239396	-0.00373778	-0.0014604	0.00234719	0.00313189	0.00733438	-0.00707197	-0.00918261	0.00293265	-0.0015861	-0.00774207	0.0844391	-0.00775964	-0.00716096	-0.00100143	0.00403942	0.00293859	0.00224841	-0.00916076	-0.00808041	-0.00148491	-0.00328892	-0.00773011	-0.0036547	0.010081	-0.00699192	0.0156489	-0.00961767	0.000554695	-0.000816143	0.00217803	0.000746785	0.00107854	0.00357646	0.0395487	-0.00524907	0.000362783	-0.00811216	0.0130371
b1441	0.0332047	0.00122012	-0.000665513	-9.4307e-05	-0.00206945	-0.00299935	0.000786542	0.00436142	0.00425123	-0.00789151	-0.00437203	0.00243568	0.00249145	0.00550525	-0.00214994	-0.0054311	0.00314706	-0.00125014	-0.00906481	0.0888477	-0.0103601	-0.005286	-0.00370154	0.0015379	0.000876283	-0.00139584	-0.00989267	-0.0161844	-0.00137142	-0.00337862	-0.0113126	-0.00119618	0.00871023	-0.00225026	0.0149908	-0.0050551	0.000287639	-0.00152187	-0.00107121	-0.0011179	0.00365029	0.00518517	0.0397542	-0.00646875	0.00177486	-0.00645982	0.0130382
b1442	0.010345	0.000749816	-0.000621539	-0.00582347	0.0112068	0.00312737	0.010406	0.00909388	-0.00655114	-0.00858074	0.00201773	0.0031032	0.00286112	-0.00339285	-0.00968007	-0.0127609	-0.00623403	-0.00325181	-0.0121425	0.101674	-0.0138569	-0.00717211	-0.000283675	-0.00164335	0.00233259	0.00188308	-0.0124334	-0.0163821	0.0026915	0.00145511	-0.0227045	-0.00312689	0.0055611	-0.00540369	0.01852	-0.00188204	-0.00133153	-0.00280397	0.00513	0.000243072	0.00604472	0.00661556	0.0595155	-0.00980687	0.00103663	-0.00973312	0.0152761
b1443	0.0164896	0.00449424	-0.000577381	-0.00414068	-0.0151133	0.00666558	0.00254482	0.00598231	-0.0111109	-0.00832427	-0.00572808	0.00467161	0.00189164	-0.00300263	-0.0034234	-0.00347208	0.0108333	0.00586761	-0.0133526	0.0912913	-0.0030901	-0.00366031	0.00128808	0.000955903	-0.0120499	-0.0121242	-0.0224025	-0.0145359	-0.0141489	-0.00166073	-0.0205073	-0.00377702	0.00697742	-0.0105886	0.0124954	-0.0151194	0.00349869	-0.00928327	-0.00459004	0.00527145	0.00931115	0.00379169	0.0479066	-0.00380582	0.000682797	-0.00294525	0.00794234
b1444	0.0172845	0.0276597	-0.00104164	-0.00626189	-0.0126581	0.00374699	0.00587034	-0.00495308	-0.00543977	-0.00887978	0.00183111	0.00928031	0.000429123	0.00419508	-0.0031454	-0.0138628	0.00748367	0.00625843	-0.00585581	0.0862699	-0.00438633	-0.00896106	0.0163019	0.00540631	0.000954804	-0.00616229	-0.0128995	-0.0111246	-0.00179452	-0.0105392	-0.0175962	-0.00359941	-0.00449559	-0.00486179	0.0177899	-0.00136356	-0.000178239	0.0041473	-0.00711779	0.00722033	0.00726888	0.00164745	0.0463454	-0.00040486	-0.00580693	-0.00614785	0.00560419
b1446	-0.0089498	-0.00228164	-0.00140465	-0.00125309	0.0173855	0.00673259	0.000882494	-0.00339769	0.0165808	-0.0119917	0.00467563	-0.000173467	-0.000851264	0.00110372	-0.0176515	0.00156632	-0.002169	-0.00405524	0.00875239	-0.0149912	-0.0133119	-0.00650173	0.00499666	-0.0019301	0.0129321	0.00588041	-0.00260852	0.000341942	0.00531783	0.00372456	-0.00329097	0.00212017	-0.00577264	0.00238734	-0.00353586	0.015641	-0.0126812	-0.0118167	0.00729497	0.00025938	0.00574336	0.0350547	0.101707	-6.79205e-05	-0.00167962	-0.00978352	-0.00483414
b1447	-0.00121308	0.00261601	0.00140909	-0.00811767	0.0120438	-0.0116078	0.00215042	-0.00074087	0.0149806	0.00346016	-0.0161275	-0.0140886	0.00643793	0.00832716	0.027978	-0.017791	-0.0134137	-0.00440305	-0.00341647	-0.00878985	-0.0107785	-0.00342796	-0.00637565	0.0024985	-0.00288259	-0.00442281	0.00219405	-0.00768766	0.0446024	-0.0237824	-0.00133603	-0.00460361	-0.00413923	-0.00762624	0.00346188	-0.000967862	-0.00203091	0.0113546	0.00432156	-0.0100264	-0.00472923	0.0192958	0.0547006	-0.00225751	0.0110097	-0.00598196	0.00981147
b1448	-0.00307147	-0.0106461	0.00153666	0.00313522	-0.00172546	-0.0106985	0.00634954	0.0043644	0.0113095	0.00278095	-0.0124395	-0.00583147	-0.000616859	-0.00814206	0.00432076	-0.00302539	-0.0136349	0.00721625	-0.0154279	-0.0167996	0.00433686	-0.017951	0.00865972	-0.00518319	0.00448888	0.0156335	-0.00317148	-0.0162991	0.0603596	-0.0107218	-0.00191172	0.00385062	-0.0127037	0.00507314	-0.00527308	-0.0201002	0.000797625	0.0143964	-0.00566763	-0.00745004	-0.00543462	6.74084e-05	0.103473	-0.00404233	0.00892227	-0.00475195	0.00687185
b1449	0.0485823	-0.000429238	0.00073363	-0.00375452	-0.00547768	0.0106963	0.000727666	0.00430483	-0.00414327	-0.00569803	-0.00136522	0.00170152	-0.00125767	-0.000284291	-0.00645895	0.00574606	0.00203471	-0.00574376	-0.00174559	-0.0075788	-0.0040559	-0.0024488	0.00243631	-0.0014856	0.00860955	0.00314607	0.00130026	0.00392462	-0.00215031	0.0043438	0.00470705	0.00136586	0.00939338	-0.00230323	-0.00119043	-0.00437599	-0.00270989	-0.00309876	0.00708644	-0.00222285	0.0043286	0.00515789	0.0464932	0.0107547	0.00627509	-0.00963777	0.00357324
b1450	0.0362075	-0.00259766	-0.000961755	0.000491437	-0.00840447	0.000384332	0.00319215	-0.000244614	-0.00925707	-0.00788912	-0.0035939	0.00237862	-0.0055216	-2.99727e-05	-0.00990794	0.00193853	-0.0108181	0.0024008	-0.00905655	-0.00402654	-0.0028893	0.00203896	0.000355593	0.00651305	0.0117173	0.00448929	-0.0066048	-0.00141109	-0.00404345	0.0013338	-0.00445568	0.0047687	-0.0103661	0.00427259	-0.000465076	-0.00618168	0.00519879	-0.00142259	0.00493526	0.00331064	0.014525	-0.00151833	0.0386751	-0.00359025	0.00421854	0.0232314	0.0136179
b1451	0.00736307	-0.000186521	0.000308314	-0.000438257	0.00202879	-0.00546707	0.000259934	0.00113874	0.000115175	-0.00777796	-0.00219923	-0.00177228	-0.000636352	-0.00352955	0.0229644	-0.0112898	-0.0140744	0.00829846	-0.00273638	-0.00468677	0.00133461	0.00122299	-0.0108005	0.00459802	0.000334135	0.0129889	0.003919	-0.0101226	0.00217415	0.00088757	-0.000840181	0.0128502	-0.00522447	0.00292901	-0.000445008	0.00240805	0.000733517	0.00472533	0.00998048	0.00427052	0.00245617	0.00419089	0.055865	0.00131354	0.0270406	-0.00345188	0.00429391
b1452	-0.00630064	0.00172854	0.000493225	0.0053861	-0.00702299	0.013644	0.00754958	-0.00444714	0.00563664	0.000901326	0.0134739	0.000130999	-0.00108116	0.00414534	-0.00538051	-0.000759268	0.00779562	0.00340634	-0.0086472	-0.000598682	-0.00499573	-0.00169814	0.00228613	0.0110188	-0.00256176	0.011961	-0.00524047	-0.00115623	-0.00157186	0.000859586	0.00948546	0.106028	-0.00390924	-0.00526489	0.00652983	0.00287812	-0.0103341	0.000293588	0.00265869	0.00125933	-0.0093559	0.00145063	0.036269	-0.000256928	0.00201601	0.00113333	0.00984009
b1453	-0.00128798	-0.0192916	-0.0032119	-0.0135211	0.00551204	0.00854463	0.00128602	0.00680261	0.00246323	0.0212884	0.00641166	-0.000277152	0.00686204	-0.0222946	0.00855843	-0.0160946	-0.0140717	0.0224949	0.0111143	-0.0159859	-0.00629802	0.0145427	-0.0203779	0.0353014	-0.00734047	0.0166954	0.0147	0.0132894	-0.00960886	0.0137851	-0.00363132	-0.0310749	0.00105778	-0.00249865	0.00260565	0.020947	0.0241862	-0.0109358	-0.00393978	0.00215065	-0.0152208	-0.00184933	0.0600657	-0.00149895	-0.00292869	-0.00443618	-0.00361969
b1454	0.0479407	-0.00489572	0.000437849	0.00512589	0.00747885	0.00737701	-0.00147755	0.00227445	0.00657843	-0.0074878	-0.00201476	0.000868288	-0.00391869	-0.000979137	-0.00962169	0.00119826	-0.0120049	-0.00136625	-0.00295735	-0.00154713	0.00185753	0.00701878	0.000931327	0.00852941	-0.00420735	0.00204646	0.00327904	0.00229701	-0.000530936	3.07883e-05	0.0031303	-0.00301685	0.00837731	0.00757006	0.00636138	0.00477281	-0.00264128	-0.00589713	-0.00129351	-0.00857926	-0.00135177	-0.00165516	0.0414641	0.00700414	-0.0066151	-0.0103946	0.00792078
b1456	-0.0198487	0.00389845	0.00265829	0.0118193	-0.00613248	-0.00422472	-0.00701085	-0.00414849	0.0100876	-0.0105645	0.00759204	-0.0187252	-0.00748986	0.00251322	-0.0168452	0.0264399	0.00240298	0.00136098	-0.0193234	0.00891905	-0.011318	0.0338442	0.00309778	-0.00678231	-0.000796968	-0.00502872	0.014329	-0.010389	-0.0116111	-0.00126373	-0.00972399	-0.00334564	-0.0177976	-0.00361498	-0.0127953	0.00304519	-0.0109502	0.0130883	-0.00965863	-0.00138374	0.0148611	0.00462587	0.0367662	-0.00211673	0.00405961	-0.0171481	0.00761953
b1457	-0.0216336	-0.00061358	-0.000409817	-0.0117164	0.00691922	-0.000969096	0.00786957	-0.0150766	0.00247188	0.0196577	-0.017702	-0.00501172	-0.010458	0.00552512	0.0127283	0.00547219	0.0122419	-0.0217954	-0.00694238	0.012405	-0.00310234	0.00657382	-0.0187365	0.0078119	0.00624861	-0.0232578	-0.0140743	-0.00557971	0.0362116	0.00467492	-0.00147358	0.0157464	-0.00564872	0.0075579	0.0101739	-0.0145125	0.00803204	0.00457354	0.00663322	-0.00905471	0.0101756	0.00931181	0.0292812	-0.0234633	-0.0105714	0.00716116	-0.0674471
b1459_1	-0.00747872	0.00757784	-0.000222474	-0.0112733	-0.00730955	-0.0130811	-0.0127917	-0.0161995	-0.0120197	-0.00826939	-0.00074059	0.0153717	0.0117211	-0.00655721	-0.0113215	0.010796	0.0118142	-0.00739659	-0.00136267	0.00944357	-0.00978025	-0.0248049	0.0154064	0.00511777	-1.91479e-05	-0.0267697	0.00570733	0.00261326	-0.00667639	0.00490033	-0.0214413	0.00335202	0.017112	0.0108735	-0.00943593	0.0227899	-0.00341646	0.00862961	-0.0182661	0.00228345	-0.0105662	-0.0126163	0.0690752	-0.00322781	-0.00831045	-0.0217037	0.0239285
b1460	-0.00643066	-0.00473533	0.000940776	-0.00468197	0.0272958	-0.00206784	-0.00336121	-0.0152894	-0.0136219	-0.0129488	0.02776	0.0218681	0.00450302	-0.0193624	-0.00500137	0.0113525	0.0556841	-0.00181997	-0.000494615	-0.0330551	0.0149219	0.0362115	0.0140072	0.0157605	0.0108653	0.0177336	-0.00846647	0.0136487	-0.0183635	-0.0336586	-0.00896122	0.00345864	-0.0182681	0.0114905	0.00329655	0.0164627	-0.0188594	0.00747717	0.00608751	0.00117181	0.00772873	0.0190416	0.0370667	-0.0118504	-0.0138424	-0.00517545	0.00806878
b1461	-0.000490815	-0.0118775	-0.00221371	-0.0105861	0.000895903	0.00147681	-0.00987601	-0.0091569	-0.015549	-0.00346193	-0.0124777	0.00574195	-0.000588742	-0.00988883	0.00916993	0.0024324	-0.00128212	0.0145708	-0.0201953	0.00287236	-0.0264782	0.00196144	-0.0010005	0.0344989	0.0040625	-0.00276157	0.00785108	-0.0229116	-0.00906078	-0.0118721	0.0028679	0.00594663	4.6145e-05	0.00350768	0.00744682	0.0259779	-0.00560046	-0.00644536	-0.00788196	-0.00101582	0.00254163	0.0646945	0.061609	-0.000878795	0.0217384	0.00998076	0.0176199
b1462	0.043562	-0.00745726	-0.000196912	0.0135037	-0.00866639	0.0146109	0.00485946	-0.0083466	0.00190108	-0.0120433	0.00558166	0.00405167	-0.00116539	-0.0130936	-0.00691846	0.00304841	0.00313332	-0.00327995	-0.00733905	-0.00611639	0.0065853	0.00153772	-0.00398897	-0.000562394	0.000388304	0.00314719	0.000712704	0.00825689	-0.00759701	0.00708201	0.00978606	-0.00571985	0.00993895	-0.0134189	0.000318853	-0.00210151	-0.0133534	-0.000649812	0.00674033	-0.00125825	0.00827295	0.00236821	0.0472729	0.00642136	-0.00320389	-0.00384794	0.0106128
b1463	0.00296321	0.0398159	-0.000139498	0.000533908	-0.00414406	0.0135162	-0.00422728	-0.0022962	0.00208024	0.00526572	-0.00424236	-0.00110604	5.25227e-07	0.0142964	0.00786826	0.00879287	0.00786945	-0.000987525	-0.0112428	0.0182617	0.0142338	-0.00160725	0.00636972	-0.000138725	-0.0100911	-0.00130093	0.0157857	0.0129975	-0.00315827	-0.00190714	-0.0100794	0.00887608	-0.00630343	-0.0098618	0.00939093	0.00213974	-0.00566494	0.00212746	0.00327983	-0.00381526	-0.00323361	-0.00374139	0.0436292	0.00852601	0.138582	-0.0108109	-0.00225827
b1464	0.000806601	-0.00373524	0.000316549	-0.00582477	-0.0131361	-0.0136738	-0.00129961	0.00315919	0.00208868	0.00758287	-0.0043982	-0.0117918	0.000481302	0.00843089	-0.00181701	0.0132824	0.00798075	-0.0118594	-0.00486353	0.0176914	-0.00917936	0.00708391	0.00232797	-0.00209039	0.0187426	-0.00855359	-0.00263817	0.00533441	0.00497887	-0.0109658	-0.00220656	-0.00241394	-0.00802222	-0.00870312	-2.95004e-05	-0.00983545	-0.0104157	0.0113036	0.0133205	-0.000881302	0.00458231	-0.000138011	0.127276	-0.00924691	-0.00941498	-0.00630115	-0.0104178
b1465	0.0226551	0.00473661	0.00338971	-0.00060251	0.0181938	-0.0279245	-0.0234217	-0.00747889	-0.0169176	-0.000798135	-0.00371534	0.00218943	-0.00294602	0.0138427	0.015434	-0.00876658	0.0148535	-0.0048363	0.0125071	-0.0260044	-5.94527e-05	0.0398255	0.0113406	-0.00941978	-0.0122316	0.00099765	-0.00803985	-0.018093	-0.0121295	-0.0143903	-0.000687774	-0.033447	-0.0131115	0.0206668	0.00823831	0.00352903	0.0158984	0.00778554	0.00452666	-0.00668359	0.0531872	-0.0130662	0.0603914	0.00438426	-0.0144802	-0.0110491	-0.00375513
b1466	0.00640703	-0.0113835	0.00479031	0.00650325	-0.00839664	-0.00653754	0.00290826	0.00503576	0.000923725	-0.000272712	0.0145939	-0.00219755	-0.00257163	0.0023046	0.000835663	0.00197228	-0.0112787	-0.0186824	0.00714995	-0.011405	0.0037698	0.0232213	0.0496782	-0.00692817	0.0060026	0.000815482	-0.00779845	-0.0241153	-0.00556716	0.00337495	-0.00884885	-0.00874789	-0.00697691	0.0100275	-0.00717148	-0.000674292	0.0383204	-0.0022456	-0.0242319	0.00278666	0.0677975	-0.00532546	0.0492906	-0.0151442	-0.00295009	-0.0144915	-0.0520349
b1467	0.0197718	-0.00341268	0.00368481	-0.00329752	0.0108968	-0.0238781	-0.00885595	0.000729214	-0.00563461	0.00207172	0.0111443	0.00497199	0.0062887	0.0101292	0.00657217	-0.00614382	-0.00434274	-0.0108962	0.00539473	-0.0262676	0.00464189	-0.0123618	0.0277366	-0.00897922	-0.00158351	-0.00577333	-0.00111763	-0.027244	-0.0115023	0.00662161	0.000700501	-0.0170652	-0.0119856	0.0238178	-0.00121889	-0.004978	0.0265749	-0.00198188	-0.0151812	0.00172035	0.0758094	-0.00638193	0.0562692	0.00372838	-0.00997746	-0.00898547	-0.0224906
b1468	0.0209716	-0.00832604	0.00483251	-0.00110595	0.00790635	-0.00543808	-0.003297	0.00371062	-0.0203679	0.0100869	0.00640347	0.00706719	0.00153805	0.0178531	0.00727934	0.0022963	-0.00279874	-0.0139467	0.00575254	-0.0242917	-0.00489288	-0.00731448	0.017202	-0.00752574	-0.0088398	0.00134194	-0.00350398	-0.0277334	-0.0127782	-0.00256587	-0.00132094	-0.0236143	-0.0143069	0.00463185	-0.00114258	-0.013717	0.0389719	0.0101104	-0.00207247	-0.00273279	0.0759999	-0.00836045	0.0610707	-0.004059	-0.0122796	-0.00897338	-0.0184199
b1469	0.0218438	-0.00990286	0.00627983	0.00114154	0.0151357	-0.021747	-0.00150203	0.00196964	-0.00959866	0.00656043	0.013627	0.0111677	0.000380963	0.0206099	0.0174678	0.0137984	3.20395e-05	-0.0165707	0.000319937	-0.0334433	-0.00407785	-0.00909946	0.028568	-0.00289347	0.00214416	0.0122665	0.00264727	-0.000395554	-0.023567	-0.00156024	-0.0126371	-0.0211854	-0.00315746	0.0201301	-0.00499842	-0.0311201	0.0235705	0.0121179	0.0014363	0.00184833	0.0807717	-0.000741245	0.0311953	-0.0100301	-0.0139656	0.0127568	-0.0105759
b1473	-0.012733	-0.00696132	9.94442e-05	0.00655008	0.00205716	-0.0111893	0.0099914	-0.00788285	-0.00108004	-0.00254294	-0.00980161	-0.00721889	0.00370006	0.00995378	0.0145927	-0.00266566	0.0057121	0.000903788	0.00751497	-0.00144877	0.0152466	-0.00629539	-0.00913058	-0.000603846	0.00737071	0.0109778	0.0143631	0.00668811	-0.0147625	0.0117446	-0.00976085	0.00193256	0.000130773	0.00818022	-0.00374229	0.000360283	-0.00646738	-0.00166726	0.0089443	-0.00820882	0.0124112	-0.00232983	0.117326	0.0141072	0.00675523	0.0113272	0.0141348
b1474	0.00152713	-0.00796793	0.0019337	-0.00801083	-0.0122516	0.00154287	-0.00197662	0.00188469	0.0106764	1.64801e-05	-0.000109266	-0.00213495	-0.0040344	0.00746206	-0.0103349	0.00217128	-0.00797539	-0.0478659	0.00786608	0.00157282	0.0147089	-0.00987977	0.0081862	0.000986661	-0.0044621	-0.00813924	-0.00671109	0.00271932	0.00207905	-0.000983659	-0.00830545	0.00178103	-0.00415332	0.0105726	-0.00410315	0.00839801	-0.00347943	-0.00427047	-0.00302279	0.00150446	0.000930371	0.00644956	0.0337254	-0.00535586	0.00670512	0.00610981	-0.00400519
b1475	0.00198683	-0.0215899	0.00167296	-0.0286289	-0.00456029	0.0386587	-0.00343339	-0.0019465	0.0253407	-0.00135478	-0.00249316	0.002371	-0.00769261	0.00733596	-0.000521566	0.00947456	0.0219738	-0.0689664	-0.00165748	0.0210296	-0.010322	0.00389614	-0.00215677	-0.0154168	-0.00612423	-0.011877	-0.00493671	0.00511979	0.0111282	0.0101204	-0.0114094	-0.00462751	-0.0232833	0.00470738	-0.00443834	-0.00153081	-0.00546951	0.0117433	-0.0107906	0.00763255	0.00688481	0.00831282	0.0461758	0.00602625	0.0107523	-0.0119715	0.00295665
b1476	-0.00376813	0.000990187	0.00166004	-0.0210972	-0.0110593	0.00387913	-0.00521892	-0.00897371	0.00146821	0.00882302	0.00849814	0.00446209	-0.00237052	0.00205455	0.00874001	0.0048077	-0.0178215	-0.0497439	-0.0105933	0.0106554	-0.00814534	0.00716439	0.0188625	-0.00469926	-0.0162831	-0.016951	0.015074	0.00189878	0.016215	-0.0105457	-0.0253951	0.0202439	-0.012291	0.00159152	0.00970283	0.00985571	-0.000243726	-0.0105397	-0.00913717	0.00461428	0.00897933	0.00450478	0.0675489	-0.00543392	0.00562661	-0.0124301	0.0170568
b1477	-0.0263675	-0.0002914	-0.00132182	-0.00631062	0.0232472	0.00290053	-0.00729326	-0.00422279	0.0107167	-0.00118613	0.0132614	-0.00933118	0.00470697	-0.00462486	0.0057878	0.00599595	0.00624667	0.0218579	-0.0362079	0.00554626	-0.0261018	0.0122912	0.0043399	0.00982438	0.013701	-0.0129805	-0.00586164	-0.000157833	0.0392382	0.0335737	-0.0152246	0.0353255	0.00418581	-0.00131722	0.011534	-0.0155234	-0.00127003	0.00684714	0.0154981	0.0100281	0.0341355	-0.0100192	0.0559331	-0.00544064	0.0192489	-0.0103601	0.0172098
b1478	0.0586391	-0.00748885	-0.000248718	0.00356796	-0.00501541	0.00154315	0.0024948	-0.00562613	0.0115171	0.0036138	0.0128696	-0.00391385	-0.00130215	0.0020818	-0.000961651	0.00435434	-0.00288038	0.00711789	0.00315661	0.0058776	0.000820149	-0.000915126	0.0149998	0.0112222	0.0053804	-0.000538371	0.000950348	-0.0162734	-0.00412031	-0.00638684	0.00637309	0.0204584	-0.00858297	-0.000137887	0.00464504	0.00109921	-0.00396749	0.000612248	-0.00107453	0.00141122	0.00288054	-0.000307791	0.0387225	0.000578635	0.00321718	-0.0049581	0.00509001
b1479	0.00258249	-0.0188617	-0.000250871	0.00192188	-0.00501822	0.00246783	0.00647347	0.00281247	0.00457627	-0.022869	0.00828386	-0.0131313	-0.00250339	-0.00276375	-0.000937042	0.0121057	0.00693539	0.00312774	0.0285916	-0.0119816	0.00882841	-0.0110153	0.00607694	-0.0041788	-0.000622918	0.00655294	0.0008413	-0.00188061	-0.0166001	0.00172334	0.00781098	0.00592839	0.00874621	-0.00665389	0.0182327	0.0054592	0.00962436	-0.00172281	-0.0304264	0.00470186	0.00485999	-0.000372827	0.0989728	-0.00999528	0.00904564	0.0542538	-0.014361
b1480	0.0333291	-0.0161378	-0.000431284	0.0144302	-0.00375973	-0.00605378	0.00391366	-0.0065317	-0.0019214	0.00515482	-0.0027292	0.00764845	0.000474274	0.0110736	-0.00988681	0.00103503	-0.0032603	0.00216088	-0.00679872	0.0123227	-0.00105125	0.0107819	-0.00467667	0.0113067	-0.000364182	-0.0177246	-0.000410228	0.00417067	0.00191902	-0.00578925	0.00748177	0.00804373	-0.000344533	-0.000339297	-0.00483859	-0.00217561	0.00316644	0.0073315	0.0126318	-0.00334701	0.00155913	0.0783811	0.0202149	-0.00544559	-0.006188	0.0078719	0.0217328
b1481	0.00537514	-0.00867777	0.000385741	0.00824681	0.00323686	0.0029432	0.00621955	0.02379	-0.00161024	-0.00659521	0.00398761	-0.00364361	-0.0045071	0.00361942	-0.0110248	0.00769045	0.0184888	0.0178458	0.000805279	0.0103644	0.0139156	0.000946001	0.00594395	-0.00374722	0.0013845	0.0224703	-0.0364213	0.00307354	0.00750687	0.00546427	0.0150983	-0.0160805	-0.0089865	-0.00201206	-0.0127407	0.00189683	-0.0327756	-0.00737679	8.09993e-05	0.0154535	0.0131286	0.0304921	0.0166442	0.00185077	-0.00710608	-0.00114138	0.0161028
b1482	0.0453598	-0.00150643	-0.00112413	-0.000785558	-0.00864353	0.00643466	-0.00147954	0.00278285	-0.0069293	-0.0024093	-0.00448005	-0.00709123	-0.00337712	0.00346448	0.00165087	0.000568895	0.000760644	-0.00840113	-0.00340816	0.000362243	0.00394606	-0.0017077	0.0106757	0.000654539	0.00191787	-0.0097215	-0.00164237	-0.00543194	-0.000388736	-0.00862196	0.00720861	0.0113136	-0.00679736	0.00757509	0.00186815	0.0047025	-0.00973861	-0.000490274	0.00208357	-0.000373799	0.0124251	0.0118235	0.0477307	-0.00125212	-0.00222085	0.0134618	-0.00846163
b1483	0.000306299	0.00178704	-0.000528406	0.0100031	0.00813596	-0.0170812	-0.00774734	-0.0160936	0.0116021	-0.00471419	0.00708599	0.00212235	-0.00336821	-0.00464468	0.00390891	0.00155227	0.00274577	0.00377874	-0.00373393	0.00927638	0.0115157	-0.00102493	0.00596633	0.00202586	-0.0079155	0.00131363	0.0122869	-0.00701089	-0.00482465	-0.0129584	-0.00683893	-0.00308924	0.00678812	0.00108025	0.111687	-0.0005821	0.0128434	-0.00217317	-0.00702365	-0.00408658	-0.017718	-0.000694345	0.045986	0.00125976	-0.000864604	-0.00573242	-0.0127974
b1484	-0.000257157	0.0114202	0.000565344	0.00278366	-0.000469852	-0.00777223	-0.00279684	-0.00234919	-0.00231501	-0.000250163	7.06629e-05	-0.00611273	-0.000563595	-0.00506467	-0.00727761	-0.00090404	0.00113072	0.00728477	-0.00350476	0.00817006	0.0106089	-0.000832434	0.00556887	-0.00429699	4.08527e-05	0.0111791	0.00864288	0.0015958	-0.00380158	-0.00304897	-0.0124659	0.000432364	0.00527423	-0.00236157	0.113678	0.00211662	0.0137421	-0.00166852	-0.000856357	-0.00509306	-0.0174051	-0.00594905	0.0376402	0.000483031	-0.000561734	-0.0101055	-0.00134651
b1485	-0.00938285	0.00510312	2.31757e-05	-0.00888388	0.00351781	-0.00756951	-0.00162367	-0.00907757	-0.0063184	-0.00020633	0.000370828	-0.00225676	-0.00152203	-0.00874907	-0.0063954	-0.00245038	0.00244635	0.00213382	-0.00678192	0.0146202	0.00477755	-0.0109673	0.00365636	-0.00476174	-0.00210648	0.00323901	0.00595632	-0.00869827	-0.00523809	-0.00784181	-0.0137657	-0.00399198	0.000533973	-0.00234764	0.117672	-0.0105042	0.00971917	-0.000484811	-9.68498e-06	-0.00686982	-0.0210224	-0.0035025	0.0527143	0.0026523	-0.00261514	-0.00647816	0.00156482
b1486	-0.000236471	0.000574096	6.4767e-05	0.00232218	0.00254617	0.00135511	0.0077699	-0.00645718	-0.00233607	0.00172375	0.00905962	-0.004706	-0.00172985	-0.0020283	-0.00584377	-0.00166316	-0.0011359	0.00601999	-0.00521871	0.00650546	-0.00068487	-0.00744023	0.00118942	-0.00272305	-0.00338407	0.00703209	0.0138327	-0.00670782	-0.00739306	-0.00156779	-0.00379876	0.000958862	0.000759689	-0.00758467	0.112072	-0.00751786	0.0193781	0.00198457	-4.77699e-05	-0.00898322	-0.0211033	-0.0029272	0.0302308	-0.00464672	-0.00072382	-0.0018185	-0.0054853
b1487	0.00484138	0.00177899	-0.000383771	-0.00109352	-0.00495065	-0.000974601	0.0025243	-0.00240867	-0.000424691	0.00351699	0.00799809	-0.00367564	0.00299696	-0.00206374	-0.00822368	0.00241296	-0.00135562	0.0013332	-0.00429851	0.0031372	0.00285052	-0.00458376	0.0064311	-0.0045536	-0.0115083	0.00882492	0.00966663	-0.0109282	-0.000492643	-0.00395747	-0.00981187	-0.00216938	0.00977382	-0.00430822	0.109063	-0.00962728	0.00677894	0.000339749	-0.00636055	-0.00627512	-0.0120261	-0.00495699	0.0326137	0.000337556	-0.000299079	-0.00631465	0.00233252
b1488	0.00271029	0.0117021	-0.00052589	-0.0143137	-0.000925219	-0.00129775	-0.00421505	0.00561882	-0.0102456	0.00300324	0.00375525	-0.00140558	-0.000673495	0.000376261	-0.00581149	0.00455926	-0.00477216	-0.00650874	-0.00710514	0.00739644	0.00576092	-0.00261941	0.00870212	-0.00178627	-0.0147897	0.00968553	0.00231456	-0.002308	0.00052165	-0.00540061	-0.00763833	0.000337574	0.00842983	0.000919297	0.109536	-0.00222954	0.00886624	-0.00391928	-0.00240098	-0.00813766	-0.0119075	-0.00319736	0.0313805	0.00562543	0.000577574	-0.00698309	0.00177721
b1489	0.0211076	-7.1004e-05	-0.000222397	0.0208455	-0.000179812	0.00514128	-0.00419289	0.00593596	0.00193512	0.00712574	-0.00395267	0.00149072	-0.00299207	-0.00468403	0.00114512	-0.0149164	-0.00320175	0.0331547	-0.0127037	-0.0058445	0.0071484	-0.00558628	0.0220643	-0.0102136	-0.00630055	-0.00337289	0.00302317	0.00594898	-0.00135196	-0.00175686	0.000874007	0.00299914	-0.0049035	0.000409615	0.0094121	-0.0114606	-0.00225318	0.00615211	0.000703183	0.0205969	0.00303529	-0.00407624	0.0292342	-0.00734693	-0.000418932	0.0169787	-0.0103065
b1490	0.0200391	-0.00545487	-0.00067475	0.0205382	-0.00577324	-0.000104721	0.00157145	0.00809266	0.0016945	0.00333283	-0.00611625	-0.000972254	0.000625516	7.08475e-05	-0.0037002	-0.0129055	-0.00520277	0.0223344	-0.0146601	-0.00804431	0.00953147	-0.00666479	0.0182803	-0.00304748	-0.00232146	-0.00652238	-0.00536049	0.0048278	0.00499087	-0.00299486	-0.00364639	0.00390528	0.0029595	0.00270197	0.0059276	-0.0022535	-0.00312857	0.00581843	0.00355669	0.023799	0.00228194	-0.00847664	0.0474641	-0.00358584	0.00305594	0.0220658	0.000728698
b1491	-0.00204828	-0.0114594	-0.000855831	0.0108995	0.0035035	-0.0100284	-0.0083718	0.0134784	0.0124364	-0.00361655	0.00754194	0.0106569	0.00108855	-0.00160737	-0.00662563	0.00105747	0.00441008	-0.0051731	-0.000340563	0.00142964	0.00458915	0.00260386	0.00107842	-0.00388714	-0.00841018	0.00912916	0.0142063	-0.0142389	-0.00753983	0.00605313	0.0122429	-0.00422448	0.00427792	0.00473118	-0.0122049	0.00514906	-0.00887923	-0.00560292	0.00157795	-0.00332758	-0.0220565	-0.00233299	0.0937974	-0.00594318	-0.00456443	0.0214334	-0.0159083
b1492	0.0223836	-0.00795184	-0.000844507	0.00802918	0.000559543	-0.00949351	0.00678022	-0.0107786	0.00624843	-0.00212669	0.00105928	-0.00396887	0.0004746	-0.00428933	-0.00219162	-0.0112235	-0.0083747	0.001082	0.00819544	-0.00171655	-0.00863775	0.0013084	0.10549	0.0106459	-0.00595441	-0.00151178	0.00990261	-0.0127934	-0.0126457	0.0076992	0.00234359	0.00324927	-0.00539421	-0.00910624	-0.00467281	-0.00446967	-0.00676629	0.00131767	0.00928595	-0.00227708	-0.017254	-0.00584991	0.0135927	-0.00264676	-0.00261811	0.00315527	-0.00237118
b1493	0.0237301	-0.00844212	-0.00063438	-0.00206757	0.00128378	-0.0066408	0.00537126	-0.00880212	0.00169081	-0.00159049	-9.52559e-05	-0.00313441	0.00401994	-0.00288784	-0.00208065	-0.0073885	-0.0112189	0.00426082	0.00677139	0.00251159	-0.00702879	0.00864805	0.108419	0.0108202	-0.00717938	0.000124159	0.00704809	-0.0114153	-0.0142686	0.00880338	-0.000670659	0.00466464	-0.00744054	-0.00948686	-0.00502932	-0.000693345	-0.00454296	0.00435672	0.00635254	-0.00402911	-0.0187423	-0.00818105	0.00814508	0.00226517	-0.00199748	0.00434322	0.0042811
b1494	-0.0143314	0.0164084	0.000107098	0.00554021	-0.0135497	-0.00994712	-0.00309527	-0.007188	0.00674362	-0.0231095	-0.0195473	-0.00141154	0.00752601	0.0131647	-0.00703398	-0.014621	-0.00964482	0.00763283	0.0126128	-0.00556947	-0.0300743	0.0049236	-0.0335075	-0.00399817	-0.0183012	-0.0192396	-0.000409539	-0.0157054	0.0242219	-0.00489548	0.0120364	0.0893695	0.00549999	0.00633135	-0.0188103	-0.05932	-0.0285579	0.0120929	-0.0166785	0.00106324	-0.00138532	-0.0125068	0.0622043	0.00716405	0.00132486	0.0363212	0.0178456
b1495	-0.0122319	0.0169491	2.29124e-05	0.000403872	-0.00398467	-0.00759099	0.00216102	-0.00736575	-0.000995408	-0.0173572	-0.0185289	-0.00761605	0.0107026	0.0102873	-0.00222069	-0.011926	-0.00705199	-0.0011926	0.0113245	-0.00303756	-0.0348779	-0.00781525	-0.0323985	-0.00212231	-0.011424	-0.0157231	-0.0022791	-0.0142094	0.0371454	-0.00857331	-0.000850156	0.0933059	0.00773031	0.000817844	-0.0160732	-0.0575093	-0.0166867	0.00659445	-0.0148521	-0.00555606	0.00181384	-0.00673386	0.0428122	0.00529535	0.0025363	0.025909	0.0219032
b1496	-0.0137105	0.0196247	0.000407553	0.00229222	0.00161181	-0.00909285	-0.014428	-0.00364392	-0.00371905	-0.0196584	-0.00668216	-0.00932128	0.00687265	-0.00131175	0.000709303	-0.0190505	-0.00607403	-0.00361508	0.0109238	0.00254404	-0.01138	-0.00840657	-0.0232965	-0.00202462	0.00052332	-0.0139839	0.00110733	-0.0130133	0.0291318	-0.00535754	0.00503329	0.0910549	0.00397885	0.00341378	-0.0128238	-0.0359905	-0.0180463	-0.00181093	-0.00122486	0.0020354	0.00836663	-0.0108058	0.041165	0.00653449	0.0019356	0.0137215	0.00545449
b1497	-0.00604484	0.00138019	0.00164609	-0.00254975	0.19542	0.014005	-0.00366835	-0.00933348	-0.00848503	0.00539269	0.00542933	0.00733484	-0.0120375	0.000473559	-0.0105992	-0.00604444	0.0222488	-0.0218456	-0.00165026	-0.0235586	0.00967681	0.011843	0.0146686	0.0399821	0.004655	-0.0290844	-0.0181707	-0.00200589	0.00750394	0.0181153	0.0197462	-0.000892341	0.0393627	-0.00221091	0.00590698	0.00305042	0.00337571	0.00768344	-0.00397011	0.00158828	0.0244018	0.00622473	0.0256669	0.00299413	-0.00251887	0.0111521	0.026768
b1498	-0.00626763	0.00348737	0.000391932	0.00502137	0.144177	0.00684006	-0.00760613	0.00128136	0.00111152	0.00525993	-0.00136551	0.0016962	-0.00231132	-0.0106907	-0.00100389	-0.00273409	0.00791166	-0.00323895	-0.00385059	-0.0128519	0.0140735	-0.00500802	-5.98689e-05	0.00899052	-0.00566381	-0.00268498	-7.22346e-06	0.00259291	-0.00298379	0.00465176	0.00518352	0.00346348	0.0587301	-0.00502753	-0.0025055	0.00433882	-0.000433471	0.00644458	-0.00155234	-0.00310477	0.0156624	0.00534101	0.032155	0.00552782	0.00720996	0.0134451	-0.00326815
b1499	0.00383167	-0.00793419	-0.000483084	-0.00844601	0.00307869	0.00752712	0.00485705	2.31921e-05	-0.00298856	-0.00338852	-0.0132821	0.0082815	-0.00815199	-0.00445453	-0.00663172	-0.00148576	-0.00116643	-0.00164134	0.0120281	-0.00621598	0.0185734	0.00640947	-0.00936613	0.00924757	-0.00287018	0.00856103	0.0254191	0.0109608	0.00226833	0.00420351	-0.00390163	-0.00899342	0.0164506	-0.0069542	-0.0241745	0.00680317	0.0085066	-0.000614722	-0.00495976	-0.00271967	0.18639	-0.00621834	0.0112232	0.0112387	-0.00811884	-0.00509467	-0.00268194
b1501	0.00438702	-0.00901366	0.000290747	-0.00571652	0.00487935	0.0161722	0.00842991	0.0155826	-0.00933309	0.0038884	-0.000312556	-0.00621857	-0.00575455	-0.0174845	-0.000685308	-0.0190008	0.0076252	0.00505553	0.00603088	0.0236375	0.0177078	-0.00785763	-0.0214835	0.0034736	-0.0123089	0.0120436	0.00628491	0.00135211	-0.00812255	0.00701367	0.00852022	-0.0135973	0.00252681	-0.0100724	-0.0201734	0.003511	0.00254573	0.000874701	-0.00202976	-0.00579938	0.188496	-0.00203801	0.0114696	0.00633042	-0.0127993	0.00545317	-0.00865126
b1502	-0.00267007	0.00779201	-0.00219955	-0.0116766	-0.0120827	-0.010655	0.00348049	0.0278366	-0.039437	-0.0240486	-0.00323179	-0.00344992	-0.0148078	-0.0301277	-0.0251952	0.00508688	-0.00742323	0.0129136	0.00780157	0.0294509	0.00381109	0.00158907	-0.013081	0.000362562	0.0191637	0.00414645	-0.0233942	0.000575053	-0.0136612	-0.016397	0.0059099	-0.00679144	0.00145386	0.00842579	0.0136825	-0.00287532	-0.0383088	0.0320024	0.000472302	-0.00118982	-0.02197	0.00576046	0.00343684	-0.00236879	-0.0160786	0.00478754	0.0166431
b1505	0.000773919	-0.0108352	-0.00142686	-0.0125504	0.00314954	-0.0180137	0.0164083	-0.0252685	-0.0167863	-0.0249362	0.0445147	0.00379448	0.00145196	-0.0167706	0.0149558	0.00217975	0.0205964	0.00875823	0.0101547	0.0428973	0.0223761	0.00203514	-0.0330121	-0.00177692	0.0222247	-0.00639324	-0.0167075	-0.00905675	-0.0130163	0.000699225	0.0051612	0.0200008	-0.00519727	-0.00119075	0.0274916	0.0113346	0.00118676	0.00291681	0.0152914	-0.0139632	0.0138214	-0.00383914	-0.0139645	-0.00267599	-0.00111807	0.0251741	0.0109601
b1507	-8.50435e-06	0.0189275	-0.00063194	-0.0152678	0.000504731	-0.0134741	-0.00994478	0.0548407	0.00672671	0.00813088	-0.00822895	-0.00961558	0.00424603	0.0023501	0.00175882	0.0133047	0.0126556	-0.00955267	0.00390889	-0.0120455	0.00856929	-0.00966416	-0.00825373	0.0123935	-0.0019987	0.0043035	0.00208951	0.00173474	0.0144728	-0.0150458	-0.0189187	0.00346066	-0.00541856	-0.00493196	0.00314777	-0.0105639	-0.0123798	-0.00681317	-0.0051653	-0.00371044	0.0138301	-0.00457725	0.00530031	-0.0348136	-0.00792177	-0.00950808	-0.00892575
b1508	0.0116966	0.00619155	-0.00232379	-0.00630829	0.00201884	-0.00888744	-0.0215305	0.0329635	-0.0320829	-0.00848543	-0.0203634	-0.00788413	-0.0183331	-0.00500389	-0.00694068	0.00199446	-0.000638774	-0.0113289	0.0161791	0.00551546	0.0163609	0.0351166	-0.00531989	0.0154943	-0.010868	0.00110185	0.0104372	-0.00712282	0.000858864	-0.0139923	0.0265962	-0.00152213	-0.00213839	0.00011083	-0.00762347	-0.00741514	-0.0163095	0.00822383	0.000551816	-0.00150134	-0.00335942	0.00884726	0.00463953	0.021149	-0.00502331	-0.0226141	-0.0025779
b1511	-0.00827551	0.00250029	-0.00172264	-0.00586172	0.0129346	-0.0013098	-0.00939321	0.011724	-0.00596039	0.0102028	0.00145419	0.0129799	0.0014472	0.00878586	-0.00337644	-0.00391361	-0.0208134	0.00809351	-0.00986882	0.0109191	0.011046	-0.00874124	0.0207034	-0.00969135	-0.010902	0.00689362	0.00546461	0.0080126	-0.0137632	-0.00384679	0.00549758	0.000469685	0.00163809	-0.00376636	-0.00736907	-0.012116	-0.0180096	0.010446	-0.0160141	-0.00621677	-0.0141001	-0.00499854	-0.00284127	-0.0183578	-0.00492448	-0.00682659	-0.0060145
b1512	-0.00869744	0.00234386	0.000630402	-0.00347872	0.00723796	0.0104661	-0.0037396	0.0118019	-0.0117835	0.0106815	0.00622764	0.0252046	0.000464888	0.0033356	-0.0172163	0.00270273	-0.0111862	0.0114572	-0.0145278	0.00964621	0.00814489	0.0117537	0.0169448	-0.0159788	-0.00214599	0.0303949	0.0013742	0.00818406	-0.0177722	-0.00519364	0.0102364	-0.00389131	0.0190234	-0.00718708	-0.00753613	-0.0252444	-0.0124518	0.021408	-0.0142977	-0.00944959	-0.0149771	-0.00878344	-0.00604092	-0.00770202	0.00134746	0.00102674	-0.00435
b1513	-0.000858905	-0.00704564	-0.00101447	-0.00714199	0.00866544	-0.00359783	-0.00491695	0.00887272	-0.0158656	0.00860647	-0.00122003	0.0178418	0.00536353	0.00274755	-0.0041102	0.00176792	-0.016915	0.00943288	-0.00416319	0.0230249	-0.0015749	-0.00750857	0.0109835	-0.0157243	-0.00452066	0.0177061	0.00263879	-1.28569e-05	-0.0137065	-0.00513737	0.00892046	0.00196054	0.0409482	0.00280415	-0.00755296	-0.0113535	-0.00160065	0.0174558	-0.0153875	-0.00724844	-0.0155156	-0.00770762	-0.000544429	-0.00914795	-0.0126034	-0.015413	0.00234598
b1514	0.000611941	0.00183967	-0.00177878	-0.00436808	-5.85906e-05	-0.00703395	-0.00967739	-0.0102914	-0.0157045	0.000902417	-0.00555134	0.00855563	0.00153454	0.00412797	0.000504599	-0.012128	-0.0337114	0.00463206	-0.00639201	0.0179662	0.0152126	-0.00872773	0.0201581	-0.0186151	-0.0047697	0.026318	0.0163983	0.00988512	-0.0155197	0.0054865	0.00036697	-0.000682995	0.0268813	0.00460836	-0.0126132	-0.0154845	-0.00805161	0.0203384	-0.00951991	-0.00411952	-0.0138367	-0.00433411	-0.00481285	-0.00865794	-0.00379751	-0.0113916	0.00219667
b1515	-0.00214208	-0.0117465	-0.001772	0.00522654	-0.00889079	-0.00745127	-0.00453381	0.00681897	-0.018713	0.00726452	-0.00554227	0.0150946	-0.00383793	6.9981e-05	0.00308072	0.00407157	-0.0292695	0.00169956	0.00196262	0.00800925	0.00199318	0.00373259	0.0161432	-0.0265109	0.0134615	0.0145877	0.0151994	0.00276579	-0.00906775	-0.00667932	-0.00748843	0.00267872	0.0312228	-0.0074218	-0.00322688	-0.0078045	0.00502987	0.0175457	-0.0120351	-0.000656342	-0.0161711	-0.0153922	-0.00300411	-0.00683811	-0.0175034	-0.0113891	-0.00690593
b1516	0.00713147	-0.0072149	-0.00228606	-0.00162411	0.0131584	-0.00665642	-0.00480908	-0.000597959	-0.00748344	0.00843148	-0.00831317	0.0178768	2.70699e-05	-0.0113859	-0.000243888	-0.0074491	-0.0161223	0.0164467	-0.0113315	-0.00777848	-0.00622996	-0.0224638	0.0157109	-0.0267655	-0.0101456	0.0151796	0.00506962	-0.00412163	-0.0143218	-0.00931298	0.00437812	0.000890876	0.0221884	1.82478e-06	0.00467294	-0.0281986	0.000448189	0.0234389	-0.0161527	-0.00734136	-0.0150115	-0.0014024	-0.00172413	-0.012242	-0.0124681	0.00523974	0.0056282
b1517	-0.0105806	-0.00441047	-0.000910571	-0.00246035	0.000523201	-0.0144491	-0.0132894	0.0102406	-0.00789134	0.00400583	-0.021337	0.0268327	0.00607973	-0.014333	0.00345691	0.0127129	-0.0218891	0.0146971	-0.0154893	-0.00757623	-0.00795721	-0.00392199	0.0297507	-0.025917	-0.00161701	0.0136643	0.00855836	-0.00609461	-0.00608213	-0.0169258	0.0023749	0.00527222	0.0264912	-0.00295987	-0.00251768	-0.0247459	-0.0109553	0.0218182	-0.0186872	-0.00453632	-0.0112305	-0.00681018	-0.00380439	-0.0112505	-0.0160503	0.0174877	-0.00932044
b1518	-0.00783646	-0.021378	-0.0011517	-0.00197706	0.015882	0.0127443	-0.0240871	0.00337884	-0.00797395	0.00629451	-0.0101525	0.0263642	-0.000553365	-0.0194425	0.00137938	0.000242614	-0.0128469	0.00738328	-0.0245577	-0.00402662	-0.0143675	0.0253817	0.0278109	-0.0163867	-0.00414095	0.00740685	0.0194517	-0.0134956	-0.00483084	-0.0303659	0.0119305	0.00890766	0.018245	-0.00187246	0.00491318	-0.0338103	0.00836602	0.0153402	-0.0171009	-0.00501231	-0.0173765	0.016255	0.00051049	-0.0112857	-0.0187487	-0.00566029	0.0179519
b1519	0.0500994	-0.00202466	-0.000823876	0.000301313	0.00963142	-0.00306424	-0.0104802	-0.00362405	-0.00642472	-0.0064342	-0.00319172	0.000924019	0.00138164	0.00729866	-0.00195871	0.00413817	-0.0106742	0.00148959	0.0017533	-0.00217685	-0.00156081	0.00335533	0.00902137	0.00296564	0.00667287	0.00842349	0.00922695	0.00578244	0.00121422	-0.00144398	-0.006295	0.00318508	0.00269239	0.00197244	0.00256763	-0.00809971	-0.000988905	0.00292266	-0.00856057	-0.00711873	-0.00704447	-0.00401366	-0.00492921	-0.00159741	-0.00455491	-0.00299828	0.000352094
b1520	-0.0048665	-0.00416395	0.000176241	-0.0122107	-0.00656375	-0.00757936	0.0153515	-0.00653469	0.00759991	0.00347267	-0.00859807	4.85322e-05	0.00583606	-0.00688441	0.0234072	-0.00643041	-0.0134584	-0.00229115	-0.00594483	0.000322009	0.00285346	0.00613076	-0.000774344	0.00775695	-0.00919511	-0.00119988	-0.0045461	0.00284862	-0.00685528	-0.0093041	-0.0158462	-0.00571061	-0.0188405	-0.00282367	0.00604402	0.0145978	0.00215585	-0.0101825	0.0989417	0.00346943	-0.00508509	-0.00712657	-0.0032585	0.00608021	-0.00157031	0.0100266	-0.014665
b1521	0.0159469	-0.000753765	-0.000997062	-0.00811318	0.00906646	0.005813	0.0109365	-0.0157989	-0.000175816	0.0294977	0.00168494	0.00123717	-0.00765661	0.0383208	0.00100198	0.0020424	0.0128937	-0.00250674	0.00469653	-0.000763495	-0.0020952	0.00450508	0.000884276	0.0253627	0.00259979	0.0188192	-0.0153051	0.00695205	-0.00319894	-0.0186066	-0.02566	-0.00597812	0.00686517	-0.00305383	0.000211494	0.00199964	-0.0192781	0.0864558	-0.0144395	-0.0019486	0.00623697	-0.000476581	-0.00251032	-0.0163417	0.00595823	-0.0136587	0.00611402
b1522	-0.0308971	-0.013642	-0.00144646	0.0160012	-0.0198101	0.00761093	-0.00328217	0.00422759	0.0151757	0.0115301	0.00521074	-0.00308506	-0.00192236	-0.0148024	-0.000386289	-0.019466	-0.0142038	-0.00703926	0.00244593	-0.00307398	-0.0038373	0.00491799	-0.00756104	0.00225478	0.000393198	-0.010788	-0.00340003	-0.0024959	0.00236612	-0.00205357	-0.00809064	0.00244711	0.00705513	-0.0243589	0.00880008	-0.0101414	-0.00175234	-0.0119697	0.00523236	-0.00495212	-0.00528007	-0.000771097	-0.0049589	-0.0249531	-7.2169e-06	-0.0183882	-0.00317907
b1523	-0.0154911	0.00712872	0.00126918	-0.00555897	-0.0106286	-0.00218681	0.00776875	0.0213292	-0.0141187	0.00651415	-0.00115623	-0.000850961	-0.0051796	-0.0125503	-0.0132915	-0.0113741	0.0039627	-0.00963718	0.0150985	-0.00737622	-0.0058989	0.0227021	-0.0204077	-0.0299625	0.0104876	-0.00565699	-0.0383061	0.0055879	0.0326875	-0.00632759	-0.0156002	-0.0065624	0.0169101	-0.0181565	-0.00181945	-0.0138285	-0.0235861	-0.0195661	0.00572443	0.00237995	-0.00786107	0.00394893	-0.0133378	-0.0179091	-0.000398973	-0.00297842	-0.0588516
b1524	-0.0107532	-0.00230332	0.00201276	-0.0177443	-0.0117327	-0.0164234	-0.00789192	0.00726164	0.0134753	0.0167715	0.00909501	0.0111487	-0.00340472	-0.00974941	-0.00659513	-0.00362201	-0.00499388	-0.0199971	0.0186236	-0.00976806	-0.000737164	0.00889974	-0.024698	-0.0436374	0.00827606	-0.0187677	-0.0248351	-0.000220152	0.0192535	-0.0171988	0.00487729	0.00627574	0.0217851	0.00186462	-0.00155697	0.00634527	-0.0103518	-0.0118639	0.00814422	-0.00519173	0.00924788	0.00696564	0.00168396	-0.0112557	-0.00275325	-0.0071834	0.000277768
b1525	0.00553166	-0.0081274	0.00308025	-0.00196287	-0.0128671	-0.0105067	-0.0130573	0.0106313	0.0171988	0.0229845	0.0295392	0.0181323	-0.001753	-0.0102423	-0.00831433	-0.00498231	0.000770379	-0.00532941	0.0193674	-0.00737548	-0.00703311	0.014265	-0.0323176	-0.0456757	0.0120866	-0.0410532	-0.0214322	0.00214821	0.0093532	0.00503773	0.0190542	0.010676	0.014752	-0.00132639	-0.00144403	0.00205756	-0.0103339	-0.0039117	0.0187265	-0.00968563	0.00716929	-0.00508011	0.00869217	-0.0260263	-0.000795831	-0.00987965	-0.0106947
b1526	0.00992131	-0.000586682	0.000327957	-0.00733215	0.00913236	-0.0193392	-0.00976935	0.0197656	0.00130736	0.0113824	0.0059739	0.00417024	-0.00886934	0.00332941	-0.00369171	-0.010053	-0.0131312	0.00122844	-0.0172442	-0.0062875	0.0111566	-0.00161792	-0.00583916	-0.0204538	0.00612579	-0.0229068	0.0167362	0.00685958	0.0155104	-0.00628362	0.00324439	0.00087297	0.00572125	-0.0103671	-0.00757131	0.00158202	-0.0160985	-0.00805709	0.0106028	-0.00745112	-0.00672272	-0.0106319	0.00788299	-0.0231922	-0.00963367	-0.0132554	-0.0184514
b1527	0.0154292	0.0197637	-0.00197714	0.00388382	-0.0152393	-0.0145478	-0.0145001	-0.0209355	-0.00344321	0.0238486	-0.00529248	0.0107765	0.00356787	0.00385289	-0.0188355	0.0160628	-0.00628537	-0.0029343	0.00800352	0.0197384	0.0150564	-0.00116752	-0.0268475	0.0104742	-0.00540806	0.00847744	-0.0123314	-0.0199699	-0.00633838	0.00729771	-0.0182765	-0.00776491	0.0021036	0.000346382	-0.00720985	-0.00684193	-0.0122345	0.0244683	0.0322504	-0.0106144	0.00638539	-0.000731868	-0.0221746	-0.0212944	0.0142552	-0.0157756	0.0264069
b1528	-0.00768762	0.0221031	0.000835881	-0.00837993	-0.00964259	-0.0118036	0.00715951	-0.00859355	0.0163257	0.00606494	-0.0163684	0.00190289	0.00127005	-0.0111202	0.0287349	-0.00712893	0.00343226	0.000566392	-0.00473799	0.00991964	0.00356476	0.00675579	0.0159935	0.00575904	-0.0107179	0.00145375	0.0128718	-0.0021072	-0.00727835	-0.0202885	0.00513415	-0.00175382	-0.0123798	-0.0113423	0.00688827	-0.00500652	0.00211013	-0.0115376	0.0984156	0.00110646	0.00208957	0.00349085	0.00363983	0.00493262	-0.0108587	0.00231242	-0.00870148
b1529	0.0288706	-0.019411	0.000624966	0.00793779	-0.0048268	0.0019647	0.00502845	0.00412108	0.0105975	0.00426094	0.000464194	-0.00973151	-0.000543256	0.00264405	-0.00947592	0.000518008	-0.00402743	-0.0123282	-0.00283833	0.00603093	-0.0117601	-0.000450706	0.00936006	0.00693513	0.00226329	-0.00673149	0.0156011	-0.0030009	0.00248961	0.000520402	-0.00821253	-0.00809655	-0.00703133	0.000745889	-0.00105001	-0.0193166	0.00174928	-0.00852797	0.0225588	-0.00318053	-0.00644026	-0.0117918	-0.00985826	-0.00485772	-0.000703726	-0.00473611	-0.00649894
b1530	0.0143686	-0.00923662	-0.00254384	-0.0532292	0.00864792	-0.00844178	-0.00265656	-0.00968281	-0.0204207	0.0108194	-0.0161509	-0.00439401	-0.00557608	-0.00574174	-0.00278621	0.0401123	-0.0172702	-0.00841044	0.0213094	-0.00955505	-0.0268104	-0.0148096	0.00449202	0.0378052	0.0181876	-0.0143834	0.0128283	0.0135683	-0.0057297	-0.00695968	-0.0021028	0.00548208	-0.016341	0.00401679	0.00174344	-0.0373121	0.0101677	-0.00389062	-0.014852	0.0090192	-0.000870971	-0.00552666	-0.00731753	0.00315639	0.0431361	-0.0159358	-0.0241584
b1531	0.00437592	-0.0188303	-0.0013429	0.00182154	0.00389786	0.0119241	-0.00354199	-0.0025539	0.0129451	-0.00146887	0.0109871	0.00927094	0.00166642	-0.0079267	0.0013825	0.00918738	-0.00266494	-0.00519808	0.0241155	-0.0178926	0.0138744	-0.00422628	-0.0067234	0.0199708	0.0173128	-0.00352132	-0.00365092	0.010748	-0.000556365	0.00823982	-0.0126143	-0.00397229	-0.0258856	0.00282887	-0.00306986	-0.052971	0.00510241	-0.00201853	0.0189249	0.00766619	-0.0150109	0.000730367	-0.0130646	-0.0127208	0.0632666	0.00223918	0.0143947
b1533	0.0087118	0.0091277	0.00045855	0.00322506	0.00679446	0.00762345	0.0118246	-0.0102224	-0.000322017	0.00762636	-0.0136763	0.0130542	-0.000697021	0.00581184	0.00303111	0.00729741	0.00615807	-0.0060455	-0.0105606	0.00779344	-0.00572335	-0.00376286	-0.00355699	-0.00151648	0.000318739	0.0128901	0.000218726	-0.0026411	0.00846748	0.00191171	0.00144047	0.00288168	-0.00384047	-0.00315454	0.00484262	-0.000345604	0.00315658	-0.00588901	0.00261218	-0.00293423	-0.00164336	-0.00290764	-0.00669557	-0.0113413	0.027141	-0.00437464	-0.00338662
b1534	0.00012962	0.00377572	0.000167946	0.00555939	0.0045791	0.00506433	-0.00637767	-0.00980475	0.00896046	0.0132089	-0.0141758	-0.104728	0.00343353	0.00458658	-0.00485892	0.00934153	0.0408373	0.020017	-0.0130754	0.0138217	-0.00397829	-0.0123078	-0.00671828	-0.0102057	0.0135786	0.0192751	0.0393742	-0.00342155	0.00941307	0.00474801	-0.00706811	0.0126161	-0.0128714	-0.000226454	-0.0181169	0.00886532	0.0320194	-0.00177942	0.00128092	-0.000652675	-0.0142313	-0.00995713	-0.00365942	-0.0170111	0.0503344	0.000241772	0.00982226
b1535	-0.00548066	-0.00128379	-2.27125e-05	-0.0241394	-0.0101884	0.00187066	0.00519771	0.00255347	-0.00352357	-0.0088226	0.139192	-0.0294464	0.00154951	0.0028517	-0.00931906	-0.00125356	0.0119853	-0.00567839	0.0149531	-0.000875909	0.0089015	0.00150352	0.0016037	0.00717648	-0.0061598	-0.000833931	0.0148709	0.0137353	-0.0101684	-0.00709568	-0.0065302	0.00647551	0.00187924	-0.00817043	0.00877638	-0.00410414	-0.00404525	-0.00459144	0.0175669	0.00197969	0.0216041	-0.000598427	0.00836979	-2.42376e-06	0.00400389	0.0442354	0.0245989
b1536	0.0438379	-0.0111352	0.000431145	-0.013647	0.00319602	0.00874247	0.00161014	-0.00170944	-0.00033488	-0.00120962	0.00821143	-0.0145354	-0.00140459	-0.00138266	0.0122697	0.0117073	0.00302586	0.00882877	0.00777435	-0.00466464	0.00357792	-0.00854216	0.0147966	-0.00125239	0.00732597	0.00155221	-0.0049851	-0.00514779	0.00224861	0.0030501	0.00230607	-0.00454246	-0.0123525	-0.00901077	0.00220842	-0.0150853	-0.00446518	0.00600742	0.00260577	-0.00555804	0.00348347	-0.00206035	-0.0031798	0.000567962	-0.00332632	0.0083745	-0.0121882
b1537	0.0256294	-0.00523141	0.000771722	-0.00817479	-0.00263065	0.000558519	-0.00611427	-0.000426972	-0.0021358	-0.00579158	0.0201104	-0.0229171	-0.00539888	-0.00269569	0.0013798	0.00675288	-0.006397	0.000368917	0.00325944	-0.000291027	-0.000336718	0.00592174	0.00782425	-0.00117382	0.0101334	-0.00204031	-0.00140095	0.00664853	0.000357608	0.00317822	-0.00428981	-0.00226393	-0.0020562	-0.00814089	-0.00358807	-0.0309785	-0.0108362	0.00301277	0.00720923	0.00314036	0.00624425	-0.00188214	-0.00261122	-0.00376275	-0.00570701	0.00441972	-0.000917779
b1538	0.0230087	0.0485011	0.001276	-0.013344	-0.00600316	0.00576857	0.00288759	0.0135456	0.0141653	-0.00430382	-0.00291161	-0.00414217	0.00276442	0.00429581	-0.00279483	-0.00820742	-0.000355228	0.00939244	0.0188343	0.00110405	-0.0163581	-0.00202439	-0.000906458	-0.00380458	-0.00873873	0.00795923	-0.0239224	0.0102754	-0.00236093	-0.00160304	-0.00178368	0.00392015	-0.00316176	-0.0221832	-0.0133842	-0.0117488	0.0208248	-0.0138994	-0.0113672	-0.00746835	-0.00176247	0.00129235	0.00263074	-0.00224668	0.000286527	0.0111933	-0.00273514
b1539	-0.00916072	-0.00732716	0.000880422	-0.0148639	0.00184781	-0.00608319	-0.00628309	0.0233192	-0.00755103	-0.00205129	-0.000666091	9.16247e-05	0.0046129	-0.0357036	0.0107333	-0.0312678	-0.00967023	0.00358199	0.00458673	0.060296	0.00243146	0.00628091	0.0178186	0.00588948	0.00587894	-0.00985372	0.00274145	-0.00419663	-0.00271761	0.00689125	0.0108235	-0.023009	0.0027376	-0.00176032	0.0186738	0.00235646	0.0249291	-0.0224107	-0.0107075	-0.00609025	0.00340554	-0.00882145	0.0150119	0.0150574	0.0112124	-0.015821	-0.0058629
b1540	-0.022	-6.32475e-06	0.00059616	-0.0252277	-0.0191341	-0.021526	0.00919969	-0.00645275	-0.00295424	0.00353643	0.00183605	-0.000799873	-0.00110977	-0.00818835	-0.00657175	-0.0104957	-0.0124443	0.00910812	-0.000239375	0.0158611	-0.00626427	-0.000332435	-0.0183428	0.021028	0.012237	0.0189654	0.00433783	0.0250959	-0.00655159	0.0104678	-0.00437375	-0.0208168	-0.000544729	-0.00458022	0.00332216	-0.0281351	0.00702978	-0.0106645	-0.00261656	-0.00354064	-0.0234485	-0.012412	0.00190214	-0.0130916	-0.0227263	0.00640997	0.0168295
b1541	-0.00207272	0.0140819	6.81537e-05	-0.0113089	-0.0153576	-0.00936811	-0.00975674	-0.0143563	0.0057055	0.00390188	0.00944444	-0.00550902	0.000338643	0.00895508	-0.00113885	-0.0167491	-0.00743999	-0.00430577	0.00514827	-0.0357216	-0.0076836	-0.0159486	0.0107814	-0.00122766	-0.00202757	0.000797537	0.00437158	0.00827582	0.00763309	-0.000321846	-0.0190339	-0.0118544	0.0065784	0.00298563	0.0123489	0.00411353	0.0125438	0.00311353	0.0100234	-0.00467739	-0.0120223	0.0306911	0.0136076	-0.00257117	-0.00473162	0.0133502	0.0135634
b1542	-0.00699922	0.00666443	0.00110825	-0.0260879	0.00470637	-0.00928331	0.00651448	0.00896378	0.0166915	0.00111007	-0.00220268	0.00171071	0.00173735	0.0042876	-0.0013905	0.00327128	-0.00813115	0.00908708	-0.0061724	0.0269408	-0.0105439	-0.0165846	-0.0139347	0.00432775	0.00895291	-0.0112238	0.00774235	-0.000669104	0.0242781	-0.0175918	-0.0117565	-0.0150706	-0.00850466	0.0173989	-0.0127237	-0.00726988	-0.0386857	-0.000121549	-0.00881981	-0.00462019	-0.00561279	-0.0140391	0.0297556	-0.00172037	-0.00277051	0.049398	-0.0290197
b1546	-0.0182484	0.0122348	0.00114269	0.00164998	0.0079862	0.00160326	0.00553428	0.000587997	0.0214239	-0.00282282	0.0227971	-0.017792	0.00691802	0.00291716	-0.0179661	0.00381766	0.0183047	0.0110092	-0.0106679	-0.0196686	0.0162425	0.00203566	0.0221069	0.00600793	-0.00735583	0.00294873	-0.0090317	0.00567934	-0.00720649	-0.0123686	-0.00797384	-0.0103053	-0.00374156	0.00920068	0.00322556	-0.00714264	-0.0119668	0.0104272	-0.0168496	-0.00282649	0.0278159	-0.0101377	0.0155989	-0.00344541	0.0100854	0.0174679	0.0216604
b1547	-0.00726341	0.0377204	0.000974392	0.037483	0.0101042	-0.0197136	-0.000818169	0.00601222	-0.0298126	0.0160208	-0.0090195	0.000953735	0.00569511	-0.00698396	-0.0233371	0.0170677	0.00034099	0.0113109	-5.93294e-06	0.00286509	0.0207494	-0.0130809	0.0129438	0.00942498	-0.00702648	0.0301609	0.0285139	0.0116547	0.00197189	0.0131776	0.0106653	0.0116541	0.00469823	-0.00788278	0.00688702	0.0172181	-0.00780301	0.014413	-0.0070176	-0.0137417	-0.0119504	-0.0156279	-0.0170495	-0.0367248	0.00847369	-0.0192142	0.00233302
b1548	-0.0130129	-0.0228551	0.00172381	0.00230885	-0.000242163	-0.00711776	-0.0039235	-0.0152358	0.0137413	-0.00797521	0.0176305	0.00985934	-0.00372659	0.0155856	0.0123928	-0.00536331	-0.00243145	0.0162545	-0.00303693	-0.00935766	0.0112335	-0.00648418	-0.00715341	-0.0289009	0.0129633	0.00151044	0.0305553	-0.0120964	-0.0331444	0.0128973	-0.0186362	-0.0169241	-0.0210458	0.0314164	0.0120769	-0.0212718	-0.00650845	0.00894539	0.00358337	-0.0175702	-0.00771689	0.0268476	0.0171378	-0.00386584	-0.0269101	-0.0380721	-0.00679974
b1549	-0.0175913	-0.00830543	-3.92249e-05	0.00745502	-0.00697217	0.00525596	-0.0152803	0.0079296	-0.00161521	-5.59566e-05	0.00234237	0.0117363	-0.00173984	0.00561033	-0.00799573	-0.0017159	-0.0125108	0.000964407	-0.00595865	0.0084977	0.00680238	-0.0271871	-0.019913	0.036246	0.0157225	-0.0217545	0.0248589	-0.00576475	-0.0100985	0.0135575	0.0187962	0.00533297	0.00453679	0.00910995	-0.00966462	0.0101054	0.0117985	-0.000868961	0.00865639	0.00178332	-0.00125232	-0.000598825	0.0101995	0.00326581	0.00286035	0.00372996	-0.0124035
b1550	-0.00116637	-0.0139042	0.000504729	0.0162786	-0.00540184	-0.00484971	0.00535457	-0.00764397	-0.00790085	0.0152721	-0.0058877	-0.000342294	0.002023	-0.00244879	-0.00419787	-0.00591751	0.00141547	-0.00964887	0.000383686	-0.00115637	-0.00414492	0.00277973	-0.0112332	0.00445459	0.0002497	-0.000562443	0.000488429	-0.012743	0.00689053	-0.00468742	-0.00156936	0.00186779	0.00540745	0.00470517	0.000606329	0.00460092	-0.000830758	-0.00499415	-0.0030461	-0.00357523	0.000619489	0.0670327	-0.00779525	-0.0155814	0.00408057	0.00563924	0.00771236
b1552	0.0200808	0.00981169	0.00103638	0.0318559	-0.000390672	0.00138893	0.0471385	0.000835166	0.00788865	0.00947497	0.0224646	0.00360182	-0.00816527	-0.0200727	-0.0118669	-0.00296971	0.0178281	-0.00574317	-0.00382531	0.00565839	0.0272486	-0.0074319	-0.0271995	0.0304885	0.0351269	0.0105934	-0.0190392	-0.00276683	-0.0405987	0.0129143	0.0294118	-0.0156155	0.0216077	-0.00755434	-0.0103906	-0.0414553	-0.0250677	-0.0122036	0.0263649	0.00273855	0.00475756	0.0401724	0.0162318	-0.0177259	0.00754014	0.000818789	0.0227104
b1557	-0.00600148	0.00865878	-0.0005572	0.00998625	-0.00282455	0.0212455	0.0101017	-0.0087145	0.00305214	0.0116924	0.00702435	-0.000586837	-0.00312854	-0.0044339	-0.0077135	0.0079362	0.00501073	-0.025931	0.00402304	-0.00258305	0.00168381	-0.0143227	-0.0010581	-0.0054249	0.0122643	-0.00362692	0.0020332	0.0182969	-0.0452761	0.00154394	0.017229	0.00539771	-6.56272e-05	-0.00350707	0.00120061	-0.0204527	0.00272822	-0.0154243	0.014432	0.0040864	-0.0242965	0.0284322	-0.00402693	-0.00732388	-0.0129409	0.0211035	-0.00103229
b1558	-0.00246663	0.0185992	0.000314873	-0.000520197	-0.0142449	0.0137932	0.00779052	0.00338834	-0.00628231	0.000562873	0.0235043	-0.00642991	0.00247095	-0.00523397	-0.0148272	0.00582094	-0.0297848	-0.0230519	0.00894028	-0.013414	0.0260464	0.00376042	-0.00186362	0.0157173	0.00795228	0.00153743	0.0227216	-0.0070193	-0.0211013	0.00910833	0.0423187	0.00289667	0.00974522	0.011681	-0.0112959	-0.0124691	0.0053035	-0.0155264	0.0282617	-0.00146685	-0.0106253	0.0442755	0.00306692	0.0238329	-0.0151656	0.0337501	0.0252078
b1559	0.00745316	0.0212315	-5.45654e-05	-0.00314009	0.0159647	-0.022318	-0.0064355	-0.0214856	-0.00475248	-0.0145411	0.0106787	-0.00618041	-0.0037738	-0.00846721	-0.007701	0.0031058	0.0088894	0.0358027	-0.00992773	0.0111972	-0.0188796	-0.00572997	-0.0132176	-0.0158162	-0.0128739	0.00891356	-0.0101013	-0.0136015	-0.00981197	0.00432121	-0.0134124	-0.0115938	0.000674695	-0.00265645	-0.0104715	0.0155319	-0.0123634	-0.0215153	0.0120239	0.00335071	-0.00675401	-0.00101838	0.0174141	-0.00753586	0.0390463	0.00779951	0.00164502
b1562	0.00101545	0.00153298	0.00154202	0.0121404	0.00165136	-0.0171704	-0.00306345	0.00507687	0.0133062	-0.00316318	0.00993615	-0.00776183	-0.00250071	-0.00723996	-0.0108148	-0.00583707	0.00223435	-0.00251938	-0.00189977	0.00835471	0.00420149	0.0329602	0.00442209	0.00897852	-0.00234533	-0.0195305	0.00917602	0.00366413	0.00340793	-0.00598331	-3.88843e-05	0.00741678	-0.00878425	-0.0185273	0.0073515	-0.00303167	-0.0106881	0.00287124	-0.00498012	0.00453788	0.000165305	0.0703647	-0.0115798	0.000199383	-0.00591764	0.00576585	0.00234448
b1563	0.0154796	-0.0159849	-0.000256473	-0.00300193	0.00403827	-0.0123637	-0.0112975	-0.00614093	-0.0120009	-0.000501012	0.00416236	-0.000769057	-0.000623072	-0.00360916	-0.0110195	-0.00537488	0.0375117	-0.0125181	0.0129847	-0.00232564	-0.00405478	0.000332922	-0.00706644	0.00820286	0.015322	0.000989949	0.00239899	0.00587178	0.000798447	-0.00586462	-0.00283347	-0.000313851	-0.00475159	-0.000664568	-0.0111687	-0.00455548	-0.00428488	0.00230056	0.00780591	-0.00188958	0.00539066	0.0339831	-0.00543053	-0.00291143	-0.0112237	-0.0168387	-0.00905171
b1564	0.00463429	-0.00604519	6.13168e-05	-0.0215156	-0.00763332	0.0105464	-0.00588554	-0.0133362	0.00783185	0.00579913	0.00374152	-0.0126958	-0.00637394	0.0139088	-0.000954013	0.00582862	0.02734	-0.00344657	-0.00409541	-0.0221551	-0.0159385	-0.00123517	-0.0165767	0.0195009	0.0111	0.0014949	0.00735696	0.00341887	-0.0104758	0.00395794	0.0118463	-0.00854187	-0.00950919	-0.0101533	0.00466836	-0.000939969	-0.00530031	0.00396205	-0.0135783	0.00653502	0.00752158	0.0529846	0.00740912	-0.00958625	-0.0169781	-0.0106635	-0.0136743
b1566	0.0180061	-0.000923351	-0.00114101	0.015316	0.0013214	0.00207603	-0.00457058	-0.0065436	0.000170441	-0.00556009	0.0092909	-0.00739496	-0.00896442	0.00625085	-0.0129429	-0.00299288	-0.00630194	-0.00744463	0.00121174	-0.0109498	-0.00657655	-0.0101981	0.00418095	0.00185183	-2.78477e-06	-0.00219162	0.00446593	-0.000379788	0.00674326	-0.0110978	0.00290508	4.99253e-05	-0.00392777	0.00110962	0.00337503	-0.00853877	-0.0159171	0.00851888	-0.00579643	0.10945	-0.000769011	-0.00468006	-0.00865875	-0.0224897	-0.0054633	0.000312861	0.0132044
b1570	-0.014217	0.00347423	-0.00144172	0.0244459	-1.91879e-05	0.0138254	-0.0021487	-0.0111787	-0.0108295	-0.00934566	0.0101485	0.00343013	0.000223116	-0.00889859	-0.00665684	-0.0260519	-0.00124279	0.00105118	-0.000325549	0.0109276	0.0470267	-0.0105905	0.00623051	-0.00619767	-0.00852075	0.0173173	-0.00145997	-0.00578488	0.00534095	0.00804028	0.0061439	0.00206399	-0.00987558	0.000876505	-0.016667	-0.00329905	0.00624715	-0.00223374	0.00474437	-0.0103281	-0.0259832	-0.0188514	-0.00737749	0.000251076	-0.00605893	-0.0164995	0.00658416
b1579	0.0134744	0.00336687	-0.000189332	0.00360143	0.0105746	-0.00614037	-0.00717311	-0.00520016	-0.0144408	0.000428667	0.00674151	0.00118132	0.00769297	-0.0134265	-0.00162458	0.0058853	0.00664255	0.00966189	0.00333191	0.0298059	-0.00138262	0.00365417	0.00410914	-0.0034347	0.0166025	0.013001	-0.0247131	-0.00659858	0.00842568	-0.0101434	-0.0107306	-0.00372327	0.00893456	-0.00740092	-0.00478692	0.01262	0.0114723	0.0110598	0.0194609	-0.00768137	-0.00556496	0.00643787	-0.0121461	-0.0123186	-0.00321253	0.0217357	0.0138572
b1580	0.0104125	0.00987493	-0.00562422	0.0055573	-0.00334356	-0.00442133	-0.00859335	-0.0243374	0.0138408	-0.000582681	-0.00151377	0.00332406	1.5726e-05	0.0137017	-0.00372429	0.00117821	0.0110917	-0.0323952	0.0222313	0.00933272	0.00019949	0.00146021	-0.0119826	-0.0138666	0.0144636	-0.0229071	-0.013211	-0.00947576	0.0196625	-0.0061776	-0.0140472	0.0086586	0.00167782	0.00921312	0.013125	0.0167989	-0.0249706	-0.00831172	-0.000177247	0.00130388	0.0224325	-0.00563525	-0.0256527	-0.00928097	-0.0827863	0.00314815	0.0012337
b1581	-0.0033406	0.0124104	-0.00519645	0.0099596	0.00854704	5.80867e-05	-0.0160601	-0.0200383	-0.00494077	0.0183093	-0.00286424	-0.000393334	0.00710892	0.0164414	0.0160857	-0.000808486	0.00277684	-0.0155832	0.0138407	0.007655	0.0178266	-0.0113911	0.0161802	0.00519269	0.0162881	-0.013693	0.0131492	-0.0050353	0.00931319	-0.00835828	-0.0171755	0.00297381	0.0222903	0.0049533	0.0125097	0.000975316	-0.0212606	0.000852517	-0.00257818	-0.00166461	0.0133288	0.00423259	-0.0228214	0.00130922	-0.0714798	-0.00292981	0.00104302
b1582	-0.00181728	-0.00543043	-0.00059559	0.0126181	-0.013629	-0.00643513	0.00462418	-0.0201305	-0.00607233	0.00136616	-0.0153838	0.0218057	0.00198227	-0.0212727	0.00310551	-0.00617502	0.00858353	-0.0227232	0.0179599	0.027918	-0.0284229	-0.0180259	-0.01324	-0.00992952	-0.0236447	0.0110203	-0.00157771	-0.00192787	0.0156878	-0.00388359	-0.00012644	-0.000359663	0.0055893	-0.0154248	-2.68327e-05	-0.0159766	0.00873605	-0.00607396	0.00565256	-0.0107418	0.0116717	0.00205701	0.00249725	-0.0111073	0.00732328	0.0224005	0.00695096
b1583	-0.00543264	-0.0086667	0.000954838	-0.00402393	-0.00758697	-0.00143923	-0.00485374	-0.00414308	-0.0012213	-0.0204128	-0.00971768	0.00846481	-2.44109e-05	-0.0037808	-0.0149174	0.0118359	0.0118739	-0.00635509	-0.00468327	0.0232724	0.00133053	-0.00548729	-0.0356504	-0.00381161	0.0117262	0.0135001	-0.00393139	0.000371506	-0.0101797	-0.00263652	0.0102422	0.0108866	0.000144135	-0.00675	0.0214753	-0.0116506	-0.00692637	-0.000626128	0.0108875	-0.00337832	0.0155652	0.0208296	0.00364003	0.00155487	-0.00650854	0.0439373	0.0137603
b1584	-0.000206371	-0.000150331	-0.000234313	-0.00173625	0.0190173	-0.00487972	0.00441098	-0.00908603	0.0131682	-0.0260786	0.0021244	0.00263451	-0.00587069	-0.00979821	-0.0145791	0.0135216	-0.00333448	0.000331695	0.000204235	-0.00161594	-0.0189001	0.0104517	-0.0239084	-0.00559	0.0119049	0.0160708	-0.00425896	-0.0122878	-0.00978531	-0.0060485	0.00539072	-0.00102584	0.00485997	-0.00676573	0.0147077	0.0249379	0.0023351	-0.00733223	0.00732544	0.00276135	0.00527898	-0.00194781	-0.00312416	-0.00582011	0.00983992	0.0542848	0.0145237
b1585	0.0320719	-0.00102738	-0.000171429	0.00766155	-0.00445425	-0.0117172	-0.00355773	-0.00710557	-0.00586805	-0.00483607	-0.00508468	0.000353998	0.00201213	0.00225669	0.00899636	-0.015462	-0.00803401	-0.00222909	-0.0115159	0.0014339	0.00715169	0.00963658	-0.0175093	-0.00456508	-0.00152317	0.0233204	-0.00709479	0.0140849	-0.0111865	0.00259382	0.0152419	-0.00175338	0.00656249	-0.00299953	-0.00497186	-0.00888727	-0.00638527	0.00322687	0.00718098	0.00234364	0.00401449	-0.0149042	-0.00354239	0.00164527	-0.000394192	0.00814681	0.00858882
b1586	0.0278316	-0.00158814	0.000115609	-0.00797874	0.00145617	0.013163	0.00425038	0.0105513	-0.0133759	-0.00275508	0.0198653	2.8789e-05	-0.000734225	0.00719761	0.0023563	-0.0151257	-0.0040324	-0.00792985	-0.00565314	-0.0213136	-0.0109637	-0.0047261	-0.0178726	-0.0232972	-0.00505564	0.0109039	0.00450756	-0.000872047	0.00603466	0.00694974	-0.00521002	-0.00222954	0.00413137	-0.00345936	-0.00382483	-0.0041001	0.004772	-0.00769203	0.00150765	-0.00383819	0.00247413	0.0212726	0.00271052	0.0146151	-0.0114602	-0.00411332	0.00956598
b1587	0.00452271	0.00489783	6.08347e-05	-0.0182438	-0.00221752	0.00616457	-0.0234747	0.0105128	0.00174648	0.0011744	0.00754268	0.00377442	-0.00244851	0.00396344	0.000996191	-0.0103896	0.00555954	0.00198352	7.08804e-06	0.00349265	0.00639928	0.00724312	-0.00220607	0.00616427	0.00176316	0.0120399	-0.000351019	-0.00648749	-0.00608431	0.00179311	-0.0011307	-0.00327174	-0.00709871	0.00210892	-0.00220875	0.00820195	0.0035193	0.00417333	0.00796917	-2.63823e-05	-0.0108095	-0.00293293	-0.00427192	0.0056444	-0.00280694	-0.00606454	0.00356
b1588	-4.47098e-05	-0.00651599	-0.000572073	-0.0121467	0.00980338	0.0103768	-0.0258298	0.00455342	-0.00658918	-0.00409642	0.0032231	0.00445027	-0.00342641	-0.00395695	0.00219907	-0.00953668	0.0162356	-0.0137925	-0.009904	0.000310002	-0.00432477	0.00222556	-0.00553344	-0.00321336	-0.00716472	0.0105161	-0.0164572	-0.00247523	0.0027657	-0.00291782	0.00511121	-0.0309916	-0.0115384	0.00843258	0.00398048	0.0076459	0.0189479	-0.0018106	0.0103381	-0.00274717	-0.00441117	0.000255498	-0.00262408	-0.00146844	0.00434875	-0.0038802	0.00683253
b1589	-0.00216187	-0.0111722	-0.00207095	0.00658315	0.00822609	0.00591177	-0.0263652	-0.00180215	-0.0276338	-0.00319974	-0.0115905	0.00989487	-0.00366358	0.00274692	0.0019257	-0.00635917	0.0368303	-0.016052	-0.00956264	-0.0134361	-0.00333943	-0.00366564	-0.00891059	-0.0063485	0.00104539	-0.00202073	-0.0130778	0.00229712	9.84206e-05	0.00967369	4.85547e-05	-0.0198626	-0.0177464	-0.00431006	0.0045111	0.0070304	0.0198034	-0.0178744	0.0211489	-0.00503345	-0.00726617	-0.00826597	-0.00433892	0.00306744	0.0044018	-0.0108991	0.00124349
b1590	-0.00967921	-0.00215894	-0.000640851	-0.00189758	0.00206579	-0.0016631	-0.0204049	0.00371208	-0.00398986	-0.00206263	-0.00125693	0.00353993	-0.00038076	0.00495749	-0.00972794	-0.00274916	0.0114577	-0.0145135	-0.00673726	-0.0074734	0.00353135	0.0120263	-8.26e-05	0.00244999	0.00635067	0.00363807	-0.00290816	0.0107329	0.0195936	0.00131281	0.00183871	-0.0221657	-0.000978728	-0.00915768	-0.00180562	0.000344169	0.0133924	0.000142549	0.0214456	-0.00714036	-0.0195839	-0.00741733	-0.0074197	-0.00558538	0.00779592	-0.0135563	0.00396335
b1591	-0.0224095	-0.0100993	0.000222774	-0.00831858	-0.00381571	0.00326366	-0.0211326	-0.0219943	-0.00919617	-0.0214919	0.00651867	0.00833491	-0.0101349	-0.0377675	-0.0147094	0.0110527	0.00948217	-0.0396355	0.00596745	-0.00573237	-0.0054975	-0.0121653	-0.00504258	-0.00485245	0.0181744	-0.00801739	-0.0164873	0.00898256	0.0112709	0.0169399	-0.0046768	0.00953917	-0.000765524	-0.00530524	0.00381254	-0.0205077	-0.00926209	-0.00707718	0.0218257	-0.0110242	-0.01751	-0.01648	0.000489217	-0.00506822	-0.00263048	-0.000317681	0.0120799
b1592	-0.0159844	-0.00454675	0.00182673	-0.00587401	0.00444422	0.0225681	-0.00115717	0.000265827	0.00387917	-0.0181107	0.00430431	0.00623043	-0.00885718	-0.0337784	0.0093367	0.0156087	-0.00302267	0.00288154	-0.0297388	0.0018315	-0.0178623	0.00973003	0.0113102	-0.0137848	-0.00524984	-0.0179537	0.00813526	0.00470714	0.0047892	-0.00897058	0.0117765	0.0117725	-0.00814184	-0.00352617	0.00666834	0.000598368	-0.0115634	0.0120405	0.0106693	-0.0164994	0.00396576	-0.00256936	-0.0176349	-0.023657	0.00929675	0.00235295	-0.0235538
b1593	-0.000507959	-0.000458921	0.000523349	-0.00524567	-0.00456025	-0.00993798	-0.0154902	0.00528028	0.0056518	0.0030566	0.00606767	-0.00457938	-0.00207796	0.00928066	-0.0010656	-0.0122019	-0.000544006	0.00304758	-0.00196735	-0.00293378	0.000830089	-0.00848525	0.000511272	0.00357433	0.000787624	0.00163259	0.00182223	-0.0105128	-0.00206869	0.0122568	-0.00230083	0.00293302	0.00386859	0.000213639	-0.00184447	-0.00290013	0.0124841	-0.00117036	-0.000792592	-0.00413679	-0.00811513	-0.00541434	-0.00049621	-0.00783127	0.000330426	-0.00375162	-0.00393327
b1594	-0.012125	0.010484	0.000412673	0.00354375	0.0357904	0.010414	0.000691314	0.0317134	-0.00444347	-0.00772072	0.00994905	0.00670268	-0.0159897	0.0171937	-0.00130013	0.00610125	-0.0132612	-0.011522	-0.010166	-0.00279149	0.0180548	-0.00269661	-0.0111107	-0.00473713	0.0121757	-0.0163063	0.00401916	0.00159764	-0.00883935	0.0200345	0.0152529	-0.0098152	0.0270307	-0.0240157	-0.0135905	0.00718627	-0.00568801	-0.0121467	0.00990802	-0.0152598	-0.00921636	-0.0107666	0.00345614	-0.0169019	-0.00148288	-0.0160929	-0.0112889
b1595	0.0152964	0.0143629	-0.000345192	-0.0206384	-0.0203799	-0.0225083	0.00964377	-0.00348837	0.0237618	-0.00146411	4.24949e-05	-0.00194705	0.00455764	0.0107656	0.00701806	0.00386565	0.0061763	0.00226351	-0.00970316	0.0223489	-0.0237248	-0.0262543	-0.0142277	0.0019613	0.0196987	-0.0109348	0.00508736	-0.0230622	0.0134176	-0.0176352	-0.00213635	0.00782086	-0.0168905	0.00567699	-0.00191349	0.0243115	-7.86556e-05	0.0306979	-0.00872541	0.00273908	0.0108381	-0.00127098	-0.0109397	-0.017488	0.0105279	-0.00167341	-0.0312569
b1596	-0.0275902	-0.0204411	-0.000214469	-0.0135859	0.00486341	0.0191924	-0.00856187	-0.0113203	-0.000329876	-0.00695049	0.0552971	0.00127763	0.0349762	0.0033487	-0.0131507	0.00244636	0.00234153	0.0449425	0.0048125	-0.0120443	-0.00396439	0.00394118	0.0189713	-0.00303567	0.02351	-0.0147275	0.0228476	-0.00829837	-0.00366478	0.00935906	-0.00106097	-0.00165103	-0.0198119	0.00522852	0.0564297	-0.0158242	-0.038012	-0.0277633	-0.00790924	-0.0136697	-0.00983607	-0.0022234	-0.00282066	-0.00084445	0.0137631	0.00253649	-0.0178672
b1597	0.000750775	-0.00203041	-0.00516019	0.0189325	-0.00358971	0.00718816	0.00504496	-0.00901319	0.00805091	-0.0419978	-0.0334063	-0.00234913	0.00293567	-0.0134545	0.00393102	-0.0146929	-0.0138433	0.0157153	-0.00700844	-0.0107478	-0.00389146	-0.0131023	0.0197379	-0.000482201	0.00352779	-0.0327599	0.0221434	-0.00583437	0.0150069	0.00833199	0.00276799	0.00597789	-0.00476974	-0.00605971	0.0323711	-0.000754154	0.0244456	-0.0115302	0.00286887	0.00160548	0.141272	-0.00158607	-0.00511731	-0.00287867	0.0173211	0.0158858	0.00270321
b1598	0.0309765	0.0019649	-0.00308505	0.0202691	-0.00322253	0.012006	0.00434315	-0.00447282	-0.00998229	-0.00683742	-0.0318609	-0.00995992	-0.00311541	-0.000916409	-0.00251116	-0.00794097	-0.0231285	0.00675346	-0.0154583	0.00975332	0.0062244	0.00336747	0.00609566	0.00687256	0.0022349	-0.00116118	0.0163973	0.0169084	0.0107627	0.00460679	-0.00261266	0.00385388	-0.00305299	-0.00349695	-0.00301396	0.00101483	0.014412	-0.0134418	0.00558421	-0.0108591	0.0170603	-0.00677644	-0.00208919	-0.00597154	0.00931106	0.0103843	0.0178541
b1599	-0.0303685	-0.0367453	0.00113157	0.00896215	-0.0289817	0.0549184	0.0094446	-0.0101912	0.0197732	0.0345012	0.0501023	0.00622232	0.00486564	-0.00887969	-0.00296024	0.0116437	-0.00779014	0.00168698	0.0116074	0.0361905	-0.00196003	-0.0161396	-0.0182402	-0.0126543	0.0332004	0.019709	0.00710566	-0.0135878	-0.0116562	0.0143808	0.0171124	0.0288423	-0.00121992	0.0267042	-0.00607978	0.0205835	0.00582353	-0.0278288	0.0302595	-0.00935349	-0.00336758	0.00812983	0.0161427	-0.0257352	0.0061796	0.0368162	0.0268382
b1600	-0.0111379	-0.0193673	0.000379499	-0.0120153	0.00319564	-0.000713865	-0.00261635	0.00662784	-0.00611012	0.00313289	0.04758	0.00502186	0.00126334	-0.00638007	-0.025437	0.0281311	-0.000305252	-0.000700892	0.0291149	0.00524316	0.000831123	-0.0223506	-0.0242964	-0.0111646	0.0250948	0.0208193	0.0010535	-0.0194756	0.00137259	-0.00142833	0.00104654	0.0173538	-0.00420378	-0.00455917	-0.00461519	0.026288	0.00895655	-0.0022155	0.0279606	-0.00453546	-0.00923758	0.0134239	0.0117521	0.0064838	-0.00179006	0.042	-0.019632
b1601	-0.00929645	0.00328898	-0.00154679	-0.0217415	-0.0139839	0.0124885	0.00920779	-0.00546743	-0.00585665	-0.0254527	0.0752596	0.00375249	0.00656363	-0.0141109	0.011121	0.00533066	-0.0053342	0.0108229	0.00296301	0.0158288	0.00275575	-0.00100763	-0.0137509	-0.0140678	0.0114314	0.00373032	0.00207413	-0.01367	-0.00181303	-0.0106272	-0.0195667	-0.00292364	-0.00376151	-0.00271804	0.0262098	-0.00269758	-0.0036936	-0.0102183	0.00451534	-0.000910353	0.00723852	0.00273801	-0.00410148	0.0112618	0.00131545	0.0467145	0.0133965
b1602	-0.00468537	0.00405905	-0.000311805	0.00116475	-0.00745346	0.00661016	-0.0105392	0.0104759	0.00933763	0.0113267	0.00845629	0.0561405	0.00178842	0.0115755	-0.010714	-0.00317629	-0.0153397	-0.00108168	0.0285164	-0.0457506	-0.00884172	-0.00255712	-0.0145112	0.00521406	-0.00261959	-0.00265388	0.00534238	0.00201909	-0.0121176	0.0205716	-0.00618573	0.00988839	-0.012592	-0.0108905	-1.96278e-05	0.0180747	0.00559056	0.00463786	0.0217661	0.000367903	0.00212055	-0.00418829	0.000323329	0.000951172	-0.013556	0.0178985	0.00379306
b1603	-0.00869335	-0.000572448	0.000303331	0.00549529	-0.00850643	0.00744651	-0.0131513	0.00677093	0.00966334	0.00926194	0.000931043	0.0543134	0.000107465	0.010665	-0.00952361	-0.00668128	-0.0189944	-0.00241982	0.0158187	-0.0460692	-0.00517558	0.00561133	-0.0132805	0.0095252	-0.00847768	0.00131871	-0.00477021	0.000923128	-0.00998517	0.0235193	0.00180306	0.00805715	-0.00540315	-0.00925154	0.00147318	0.0133479	0.00513261	0.00390746	0.0236222	0.00152247	0.00233469	-0.0119001	0.00289673	-0.000703207	-0.0101309	0.0181926	-3.0863e-05
b1604	0.0036658	0.0934056	0.00113139	0.0223188	0.00727931	0.0143843	-0.00203649	-0.00313885	0.014539	-0.00249633	0.00258151	0.0229989	0.00405813	0.00247766	0.00413493	0.000809275	-0.0102973	-0.00867069	0.00555402	-0.00317716	-0.004343	0.009379	0.0123967	-0.0138952	-0.0224445	0.00376476	-0.00269485	-0.018054	-0.0235336	0.0262249	0.00937835	-0.00990481	0.00261085	-0.0113158	-0.000189236	-0.0246499	-0.00171191	0.00997523	-0.00647269	-0.000764613	-0.000398666	-0.00641382	-0.00175609	0.00356018	-0.0299243	0.0241494	0.00290787
b1605	-0.00346837	0.0178385	0.000681499	-0.00572061	-0.0118856	-0.00754897	-0.0123729	-0.0109149	0.0124818	-0.0124808	-0.00366183	-0.0996041	-0.0158184	-0.0126473	0.00819595	0.00252128	0.0204455	-0.0106649	0.020596	0.0261764	0.0147756	0.0208781	0.0125511	-0.0442661	0.00579097	-0.00505214	0.0156135	0.0105754	-0.0174198	0.0462841	-0.00966494	0.00782011	0.00060735	0.0199715	-2.8086e-05	0.0172475	-0.0312553	-0.0120602	-0.0036931	0.00647912	0.000766828	0.00741644	-0.000345026	-0.011733	-0.00228647	0.0163468	0.00662411
b1606	0.00639414	-0.00273675	0.000533309	0.00484803	-0.0112719	0.00890777	-0.00232968	-0.0138372	0.0178378	-0.0150299	-0.00176324	-0.0672648	-0.0156728	0.0109206	0.00137636	-0.00425865	-0.00428225	-0.00744246	-0.022852	0.0100569	0.00326916	0.000826518	0.0136784	-0.0170609	-0.011705	0.0261105	0.0312427	0.0332176	-0.00988928	0.00522556	0.00927532	-0.0134733	-0.0155276	-0.015467	0.00204494	0.0074763	-0.0231745	-0.0227115	-0.0029946	-0.0065029	0.00539117	-0.00453945	-0.00315765	0.00416844	-0.0344486	-0.00982065	0.0273973
b1607	0.00330323	-0.00316173	-0.00101185	-0.0161525	0.0134197	-0.00170611	0.00195081	0.00248533	-0.0056711	0.0157551	-0.0143179	-0.000134336	0.00505507	0.0176403	0.00380526	-0.00429905	0.00274464	-0.0139014	-0.0211011	0.0128693	-0.00415442	0.00351821	-0.0101906	0.0139384	-0.00371885	0.00560254	0.000211206	-0.00302705	0.0108754	0.00629842	0.00723157	0.00691272	0.00584548	-0.008406	-0.0168126	-0.021869	0.00983035	-0.00807751	-0.017901	-0.00374563	-0.0014866	0.0174533	-0.00125773	0.0026387	0.00373091	0.00906111	-0.0060952
b1608	-0.00202814	-0.0110558	0.000231959	0.00087655	-0.00391752	0.00481036	0.00151955	-0.0138807	0.00294226	-0.0435918	0.00731329	0.00873324	0.0142842	-0.0232781	0.0176007	-0.00294324	-0.012927	0.00379434	0.00273506	0.0277288	0.0164156	0.00245131	-0.031697	-0.0343148	0.018063	-0.00202108	-0.00688441	-0.0263713	-0.0078017	-0.00636211	-0.00288247	0.0109911	0.00196767	0.00053808	0.063353	0.00119905	-0.00110505	-0.00979037	0.00163358	-0.00662023	0.0397971	0.00691548	-0.00289084	0.00503373	-0.000827147	-0.00267668	9.45355e-05
b1609	0.00479807	-0.00396464	-6.76818e-05	0.00338855	-0.00605464	6.07116e-06	0.00146015	-0.0131485	0.0149889	-0.0407289	0.00534636	0.00310772	0.0141974	-0.0173904	0.017786	0.00189735	-0.0128009	0.00182334	0.00167011	0.0217041	0.0125512	0.00568826	-0.0227317	-0.0328304	0.0102502	-0.0055244	-0.0098334	-0.0258657	-0.00579704	-0.00820183	-0.0002013	0.00978524	0.00401741	0.000856348	0.0614686	0.00448588	-0.0037394	-0.011355	0.000650107	-0.00123864	0.0346616	0.0133073	-0.00232008	-0.00515585	-0.00241526	-0.000534876	0.000632945
b1610	0.00412686	-0.00083257	-0.000440299	-0.0175844	0.00359008	0.0101311	0.0095042	0.0205596	0.00538677	-0.0266514	0.0221486	-0.000443056	0.00686381	-0.00915898	-0.00149981	-0.00637108	-0.0105127	0.00454911	-0.011704	0.0207256	-0.00350823	-0.00383422	-0.0361467	-0.0203598	0.0146321	0.0182873	0.0156553	-0.000462024	0.00852691	0.0187069	0.00458578	0.00160549	-0.00544597	0.00276901	0.0118802	-0.0109176	-0.0058337	0.000348877	-0.000957694	0.00789361	0.0151815	-0.000826445	0.0234532	-0.013412	-0.0151766	-0.0053248	0.00611125
b1611	0.0105524	0.0174074	-0.000822453	0.0077906	0.00228416	0.00362615	0.00200267	-0.00833114	0.00357502	0.00336786	-0.0046139	-0.00585521	0.00430603	0.0260173	0.00966884	-0.00250001	0.00542944	-0.00289452	0.00498841	0.000406547	0.00689179	-0.00165717	-0.0201496	0.00731317	0.00711285	-0.00972577	-0.00259649	-0.00323603	0.0144587	-0.000843864	-0.00263439	-0.00425823	0.0225828	0.00421118	0.016517	-0.0208127	0.0329879	0.010917	-0.0126473	-0.00324443	-0.00282173	-0.000505999	0.00230194	-0.000765785	0.103685	0.00301761	-0.00300566
b1612	0.0032455	-0.00345965	0.00120895	0.000897983	0.00369224	-0.00483539	-0.00466692	0.00305414	0.00116384	-0.00877854	-0.00804174	-0.0100166	0.00211937	0.00386618	-0.000388968	0.00974746	0.00822611	0.00122534	0.01069	-0.0028543	0.00672425	0.00213328	-0.00850689	0.00236185	0.00270695	0.0055522	0.00270461	-0.00336652	0.00421293	-0.00141077	0.0014618	-0.0188637	0.041127	-0.00269481	0.00534183	-0.000227346	0.0663867	0.000328063	-0.0128732	-0.00260411	0.000439817	0.00191133	0.0015136	0.00233244	-0.00859537	0.00279222	-0.00169773
b1613	-0.0101311	0.0107762	0.000570189	-0.000155599	-0.0027786	0.0102269	-0.0176072	0.01263	-0.00378612	0.0116399	-0.00792193	-0.0477633	-0.00162162	0.0136883	0.0162068	-0.00814399	0.0266541	-0.0134366	0.0060073	0.00474462	-0.0202652	-0.00726609	0.00764563	-0.00331499	-0.00268942	0.0224966	-0.0104556	0.00886299	0.00425776	0.0014764	0.0218183	0.00194837	0.0116134	0.00653623	-0.0130472	0.0094012	0.00886349	0.00276205	0.00171331	-0.000686079	0.000142872	-0.0235857	0.00712415	0.00840911	-0.00934655	0.000132641	-0.00493494
b1614	0.032902	-0.0130735	0.000351194	0.0043227	0.00318294	0.014926	-0.00256582	0.00486618	0.00480439	0.000976057	-0.00287487	-0.00713291	0.00355036	-0.00133526	0.000425158	-0.00523361	-0.00035718	-0.00513746	0.011596	0.000759752	0.00218838	-0.00972923	0.000408761	-0.0128667	0.0152828	0.0109266	-0.00812078	-0.00782128	-0.000188418	-0.0050618	0.00425677	0.00323807	0.00281369	0.00318096	0.00413422	0.0179154	-0.00373923	-0.00220526	0.00646432	-0.0012479	0.00988123	-0.00746325	0.00334534	-0.00868177	-0.00487513	-0.00541959	0.00245862
b1615	-0.0118131	-0.00599626	-0.000988189	-0.0324045	-0.012593	0.0072609	0.00467932	-0.0264407	0.00273475	0.000834009	-0.00414648	-0.00750681	0.00475328	-0.00955831	-0.00931629	0.0147152	0.0142366	0.00982883	-0.0169202	0.0126769	-0.0049876	-0.0107594	0.00884253	-0.00494355	0.0156553	-0.00765231	0.00429333	-0.00845173	0.0276122	-0.0242132	-0.0373846	0.00310575	-0.01024	-0.0169149	-0.0131014	-0.017379	0.0010306	0.00383949	-0.00647904	-0.000709947	-0.0106651	-0.000656105	0.00153004	-0.0124942	0.0113565	0.0181285	-0.00874132
b1616	0.00350591	0.00884491	-0.000367949	0.00953456	-0.00216585	0.0219302	-0.00520967	0.00313654	0.00401697	-0.00392931	-0.00348662	0.0041161	-0.000180246	-0.00730447	0.0108762	-0.00607417	-0.0210916	0.00119318	0.00642548	-0.00855122	-0.00139107	-0.00288006	-0.00846257	-0.000380602	-0.0191429	0.0266692	0.000425208	0.0126083	-0.00467134	-0.0154126	0.0168397	-0.0165868	0.00197691	0.0123139	0.00374533	-0.0238027	-0.00958522	0.00252415	0.00553616	0.00815907	0.00437797	0.0113536	-0.00306212	-0.0105297	0.00408124	-0.00967734	-0.0126881
b1617	-0.00346852	0.00114461	-0.000556358	-0.00962707	-0.0092225	0.0168129	-0.007809	-0.0135925	-0.000424779	-0.0128616	0.00222097	0.0025357	0.00190665	0.00497209	0.00548146	-0.00284902	-0.0173549	0.022018	-0.016429	0.0048402	-0.0135087	-0.0028708	0.00638709	-0.0223772	0.00435031	0.0200072	-0.0116876	0.00568598	-0.0134416	-0.012964	0.0148355	0.00533393	0.00820686	0.00902847	-0.00360177	-0.011157	-0.00374252	-0.00935272	0.00264649	0.000979921	-0.00312862	-0.0047351	-0.0132312	0.00787088	0.00474581	-0.00303046	-0.00880463
b1618	-0.00615813	0.00606099	-0.000684326	0.00750213	-0.00601614	0.0467005	-0.0130714	0.0180334	-0.000280338	0.00423089	-0.00916577	-0.0168355	-0.00694486	-0.00950025	-0.0109099	0.00220155	-0.00832944	-0.000763454	-0.00127813	-0.0072512	0.0111653	0.0110371	0.0169141	-0.0204954	-0.00157245	0.0172171	0.00920508	0.00217459	0.00752541	-0.0029474	-0.00778178	-6.16348e-05	0.00150813	-0.000439886	-0.0027419	-0.0169116	-0.0117628	-0.0182191	0.0157178	-0.00394265	0.00957033	0.00601739	-0.00503342	-0.0142436	0.00507763	0.00438717	-0.00315331
b1619	0.0271136	0.0132517	-0.000812232	-0.00815686	-0.00350951	-0.000160092	-0.00114725	0.0062306	-0.0112926	-0.00653986	-0.00177565	-0.00571163	-0.00326572	0.0034861	-0.0093738	0.0057394	-0.00616902	-0.00879709	0.00558725	-0.00297344	-0.00485836	-0.00727756	0.0073701	-0.0043298	0.00431166	0.00567103	0.00445361	-0.0102119	0.0132485	-0.0127489	0.00104862	-0.0068342	0.00759005	0.00311769	0.00070421	-0.00312386	-0.0158416	-0.0151343	0.00715219	-0.00731882	0.0192823	-0.0100675	0.00257694	-0.000431244	0.00173545	0.0408093	0.00772261
b1620	0.0233465	-0.00754387	0.00138694	0.0345907	-0.00444546	0.0317078	0.00838212	0.0167331	-0.0101661	0.00573948	0.00731769	0.0130982	-0.00503456	0.00450458	-0.0145583	-0.00435595	-0.0122651	-0.00829924	-0.00560911	0.0151692	-0.00323491	-0.00297051	-0.0294545	-0.00388686	0.0221782	0.0118996	0.0326391	-0.0199619	-0.00346182	0.00888998	0.00257326	-0.00670461	0.0348509	-0.00391566	-0.00761137	0.00416838	-0.00752944	-0.00630774	0.00154016	-0.00205456	0.00989826	-0.00457116	-0.00141112	0.00191757	0.0177192	-0.0384269	-0.0213014
b1621	-0.0118537	-0.0107779	0.00107486	0.00395585	-0.00471144	-0.0119966	0.00202284	-0.00735692	-0.0121165	-0.0124864	0.00789184	-0.00997803	-0.00158279	-0.00171251	0.00492752	0.00385824	0.00221701	0.00507557	-0.0105201	0.00693541	-0.0122502	-0.00552	0.0046198	0.00427887	0.00685072	-0.00569266	-0.00032802	0.00477929	-0.0130088	0.0123938	0.00831754	-0.00474761	0.0593948	0.0170869	-0.00258188	-0.00197811	0.00256897	-0.00791088	0.0156767	0.00398864	-0.00447347	0.00766745	-0.0105805	0.0149482	0.00469899	-0.00441069	-0.00476542
b1622	0.0011288	-0.0245968	0.00199715	-0.00744369	0.00193263	0.0083091	-0.00251165	0.014724	-0.0130999	-0.00113058	0.000251268	-0.00100442	-0.00825535	-0.0143912	-0.00629808	0.00977582	0.0165707	0.00204041	0.00862613	-0.00338421	-0.00139443	0.00763897	0.0212352	-0.0083545	0.0199911	0.0110034	-0.00471684	-0.0057933	-0.00699819	-0.0146742	0.0146542	-0.000678519	0.00844596	0.00351678	-0.0109402	0.019212	-0.00870045	0.0113859	-0.00679575	-0.0028602	-0.0280458	-0.0159272	-0.0181625	0.015735	0.000676541	0.00453055	-0.0221226
b1623	-0.00474724	-0.0035059	0.000690408	0.0230571	-0.0069035	0.0160473	-0.0127815	-0.0215679	-0.00349402	-0.00657402	0.00206544	-0.0103191	0.00164376	0.0220458	0.00381468	-0.00847796	-0.00352374	0.00856606	-0.00136986	-6.47471e-05	0.0279443	-0.137358	-0.035421	0.00518702	0.113812	0.0134536	0.00182281	0.0188304	0.000759781	0.0145228	-0.0172798	-0.0147321	-0.0107306	-0.00538087	-0.0145233	-0.033774	0.00209899	-0.000465636	0.00370029	-0.00883066	-0.0320786	-0.0125518	-0.00741954	0.00464067	-0.00897157	-0.0101587	0.0102903
b1624	0.00547663	-0.00998599	0.000937148	0.00595886	-0.00974277	0.00659014	0.00104099	-0.00926406	0.00724218	-0.00190799	0.004809	0.00808592	-0.000605884	-0.00761454	0.0059439	-0.00885693	0.00380053	-0.00269575	-0.0163612	0.00360112	0.0188252	-0.00273462	0.0160998	-0.00571579	-0.00368311	-0.0142832	0.00697118	0.00205764	-0.00329863	-0.0121641	0.0114388	0.00167578	-0.00105424	-0.00281192	0.00037205	-0.00848862	-0.0102903	-0.00638183	0.00513827	0.00138602	0.00628933	-0.00447478	4.01473e-05	-0.00772215	0.00251263	0.00452534	-0.0120547
b1625	-0.0144175	-0.0136247	-0.000834737	-0.0201237	0.00847817	-0.0116373	0.0257952	0.000456949	0.014396	-0.00554149	-0.0145096	-0.00540189	0.00187476	-0.00805953	-0.0128803	-0.0105657	0.000212585	0.00805948	0.0077722	-0.00775884	-0.00994113	0.00295289	0.0583788	-0.0131594	-0.0050319	0.0139676	-0.0150376	-0.0197006	0.0134726	-0.0228227	0.0145033	-0.0116032	0.0102776	-0.0136113	-0.00297211	0.00640378	-0.00132789	0.00623712	-0.0109056	0.0216952	0.0120118	0.0458776	-0.00706599	-0.00402838	-0.00604002	0.0292841	-0.00263868
b1626	-0.0029761	-0.00610325	-0.00163199	-0.020932	0.00184266	-0.00478285	0.0136648	-0.00135225	0.0107031	0.00875989	-0.0150715	-0.00340961	-0.00102816	0.0125412	0.00334121	-0.00870712	0.00266822	0.00344224	0.00693643	0.00783786	-0.0102759	-0.0187149	0.0173489	-0.0241143	-0.002868	-0.00588476	0.00947367	3.50017e-05	0.0101471	-0.00479345	0.0065483	-0.00281487	-0.00311845	-0.00665876	-0.0159783	0.000177584	0.0117237	0.00145813	-0.0138479	3.24055e-05	0.00148316	0.00797184	-0.00197386	0.0021007	-0.00627279	0.0427734	0.000694932
b1627	0.00288399	-0.00982323	-0.00133382	-0.0075704	-0.00152993	0.00531885	-0.0145096	-0.0051389	0.00679559	-0.00514666	0.00236437	-0.0107981	0.00147663	0.00972392	-0.00855221	-0.002126	0.00449169	0.00895869	-0.00362815	0.00980682	-0.00944287	-0.00910705	-0.000493343	0.00406859	0.00127994	0.000255839	0.000666245	-0.0115557	0.0146974	-0.00667494	-0.00621848	0.0153862	0.0100888	-0.00551581	-0.0138807	-0.0075944	0.00418603	0.00246391	-0.00467763	-0.0022819	-0.00472462	0.00232635	-0.00190008	0.00433128	0.00333363	0.0139923	-0.00041743
b1628	-0.00209411	0.00171069	0.00165782	0.00707948	0.00329401	-5.25294e-05	-0.000991166	-0.00615321	-0.010314	0.000462562	-0.00558332	-0.0158067	-0.00291312	0.0134212	0.00124466	0.00216039	-0.0118515	0.00818451	-0.00245797	0.00792357	-0.00335265	-0.00135295	-0.00957007	-0.00392151	0.0109432	-0.0129633	0.00140833	0.0181479	0.0256704	0.00136276	-0.000768773	0.0136021	0.00721124	-0.00727742	-0.0102269	-0.00162348	-0.00028215	0.00171153	0.0059908	-0.00411343	0.00488366	0.00388559	0.00188022	0.000186751	0.00121492	0.0182892	0.012528
b1629	-0.00225433	0.0053146	0.000924828	8.4652e-05	0.00802104	0.0034558	0.00027983	-0.0107073	-0.00931118	-0.00443064	-0.00503557	-0.0124885	0.000975069	0.0130272	-0.00554274	0.00171155	-0.00534927	0.0224002	0.00164235	0.00337179	-0.00568723	-0.00869622	-0.00479489	0.00406978	-0.00042223	-0.00309679	0.0142395	-0.0301726	0.0175453	0.00979028	-0.00380017	0.00933448	0.0105614	-0.00749898	-0.0226944	-0.0185289	-0.00376524	0.00119321	0.0103453	-0.00935286	-0.00709101	0.00135239	-0.00159432	0.0024184	0.00294746	0.0120047	0.00709902
b1630	-0.00345028	0.00119022	-0.00265185	0.00592003	0.0106784	0.00624683	0.0106266	-0.0200174	-0.00186593	-0.0122801	-0.0115894	-0.023703	-0.00193772	0.00511078	-0.00969452	-0.0101251	-0.00350658	0.0064628	0.0124493	-0.00554505	0.0178297	-0.00378339	-0.00976509	0.00345526	-0.00348215	-0.00967628	0.0089304	-0.0204757	0.0243012	0.0103932	-0.00538943	0.00758815	0.0165795	-0.00775326	-0.0202398	-0.0233265	-0.00235517	0.00179829	0.0185954	-0.011356	-0.0234293	0.00291654	-0.000338486	0.00383145	-0.00430286	0.0174388	-0.00346959
b1631	-0.0135823	0.00860319	6.36648e-06	0.00342372	0.00969857	0.00634649	-0.00906018	-0.0103758	0.00251103	-0.00894304	-0.00323928	-0.0187356	0.00198906	0.0279368	0.000395658	0.000448981	-0.0111536	0.0127155	0.0296792	-0.00857033	0.00979664	-0.00607599	0.00263457	0.0100604	0.0248946	-0.00607686	0.0143801	-0.0260254	0.0100093	-0.00418862	-0.0139793	0.015548	0.0117841	0.00308655	-0.0217482	-0.0126076	0.00441978	0.0131717	-0.00177411	-0.0139059	0.00591276	0.00771748	-0.0110404	0.00067589	-0.00194059	0.01017	-0.000292362
b1632	-0.0166517	-0.013392	-0.000440875	0.019622	0.00994773	0.0153612	0.00860348	-0.0143517	0.000149644	-0.00854587	-0.0255315	-0.0219918	0.002048	0.0152395	0.000655279	0.0113627	0.00748935	0.0163848	0.0344595	0.00402189	0.0300149	-0.0244028	-0.0175223	0.00117773	0.0119005	-0.0167366	0.00765952	0.00243848	0.0180736	-0.00144543	-0.0172242	0.0125558	0.00954593	-0.00816692	-0.0252246	-0.0273824	0.00411149	0.00932691	0.0176344	-0.0168042	-0.0113314	0.00282005	-0.00828044	-0.0016386	-0.0165493	0.0255894	0.00562756
b1633	-0.0123395	0.00865359	-0.00140685	-0.0156965	0.00711631	0.015096	-0.00627109	-0.00418527	-0.0112389	-0.00687265	-0.0127508	-0.0242974	-0.00366642	0.00942744	0.000746488	-0.0128939	-0.0163637	0.0249465	0.0451227	-0.000721737	0.0153241	-0.00948813	-0.00968562	-0.00851313	0.00827503	-0.00250896	0.0192316	0.000635468	0.00765063	0.0106727	-0.0210393	0.0237187	-0.0101171	0.000967668	-0.0170043	0.00422917	0.00312458	0.0103388	-0.00463085	-0.015739	-0.0068659	-0.00237159	-0.00659097	-0.00119245	-0.0125094	0.0134814	0.00922628
b1634	-0.0249362	-0.00236647	0.00136384	0.000958264	0.0515257	-0.00314186	0.000889879	-0.0134727	0.00695231	0.0111615	0.0138203	-0.100526	0.0031463	0.00429499	-0.00153234	-0.0130011	-0.00381221	-0.0110021	0.0075953	-0.00910277	-0.0242658	0.0015775	0.00585546	-0.0145719	-0.000407971	-0.00926715	-0.0199451	-0.00420007	0.0083294	-0.00825468	0.00757818	0.00421684	-0.00405234	-0.0029684	-0.0132755	-0.0112359	-0.00687133	-0.0052445	0.00217002	0.000491648	0.0173866	0.00628204	-0.00482018	-0.000429134	-0.00839559	0.0147364	0.00658764
b1635	0.00717357	-0.00574879	0.00057346	-0.0100987	-0.00397808	0.0145874	0.000282738	0.00994519	0.00772274	0.00724937	0.0152941	-0.0011652	-0.00420674	0.00319454	-0.00793791	-0.00111143	0.00916838	-0.000574363	-0.0151774	-0.0128752	-0.00216675	-0.0232156	0.00926654	-0.00454543	0.0161984	0.00755595	0.00407929	0.0163873	-0.00321611	-0.00177912	0.00848507	4.77876e-05	-0.00756504	-0.00132734	-0.000599114	-0.000767419	-0.0023579	0.0055438	-0.00598593	-0.00277738	-0.00132241	0.000395912	0.00371695	-0.00266882	-0.00877653	-0.00793439	0.00543954
b1636	-0.0133075	0.0203648	0.00197735	0.00202413	-0.0161977	0.00637077	-0.00217252	-2.19156e-05	-0.00599109	-0.00788064	-0.0308045	0.0120595	4.27572e-05	-0.00168761	-0.00142699	-0.00432729	0.00431817	0.00974739	0.0127277	-0.00934266	-0.0123327	0.0207273	0.0136642	-0.0133512	0.018013	0.0267053	0.00811672	-0.0203851	-0.0185279	0.00611607	0.00463276	3.1054e-06	0.0167676	0.010579	0.00332684	-0.0105067	-0.0188609	0.00032333	-0.00281015	-0.00491269	0.00535656	0.00445793	-0.00950908	-0.00574328	0.0078258	-0.00633115	-0.0389554
b1637	0.00297818	0.0758646	0.00130089	-0.00616216	0.0328901	-0.00459494	0.00504358	-0.00633531	0.0248886	-0.00561165	-0.0117565	-0.00357402	-0.00343087	-0.0173013	-0.0135379	-0.00787188	-0.00539839	0.00980842	0.00637169	-0.0223803	0.0100846	-0.00116146	-0.00141464	-0.0334018	0.013988	0.00701542	-0.00941005	0.0261649	-0.0116632	-0.00588797	-0.00705121	0.011712	-0.0102221	-0.0131837	0.00257351	0.0122055	-0.00330664	0.0140158	-0.00275951	0.000235186	-0.00281948	-0.00444831	-0.00396687	-0.00406647	-0.0103927	-0.00562571	0.00509848
b1638	0.00642649	0.0301824	0.000671342	0.00333434	-0.00461509	-0.00612887	0.0135286	-0.0128942	0.0162611	-0.00663048	-0.0300552	0.00242875	0.00489697	0.00287188	-0.00340903	-0.00805811	0.010632	0.00273434	0.00302173	-0.0175708	0.00636226	0.00260713	0.00584335	0.0242839	-0.0161444	0.0123061	-0.0012848	-0.0155435	-0.0146874	0.00239382	0.00623109	-0.00367013	-0.00918758	0.000221488	-0.00492574	-0.025754	0.0106264	0.00824411	-0.0048438	-0.0026203	-0.0131711	-0.00985605	-0.000929513	-0.0207696	0.00870123	0.0014318	-0.0023934
b1639	-0.00100331	-0.00224078	0.00162797	-0.00913429	0.019283	-0.00914478	0.0144169	-0.0158351	-0.0148402	-0.0138135	0.0275889	-0.0126891	-0.00608713	0.00380971	0.0275665	0.00750086	0.0238378	-0.00464619	-0.0193287	-0.0229687	0.0179907	0.0256992	-0.0177366	0.00231896	0.0164351	0.0301132	-0.0339108	0.023201	-0.00520826	-3.22924e-05	0.00475122	0.00294923	-0.00348739	0.00333446	-0.0185977	0.00110734	0.000961062	-0.00267533	-0.0036907	-0.0117006	-0.0128148	0.0174818	-0.00879614	-0.00542298	-0.0235025	-0.0222359	-0.0347269
b1640	-0.00114266	0.000902889	-0.000391562	0.00332526	-0.0218807	-0.0110545	-0.00327525	-0.0113052	-0.0121148	-0.0351849	0.0204504	0.00251883	0.000986919	0.00126711	0.00462981	-0.00103238	0.00579415	-0.00204471	-0.0057032	-0.00455824	0.00290534	-0.00499592	0.0158658	0.000223042	0.00298284	-0.000326868	-0.0117225	0.0107734	-0.028808	-0.0122132	-0.00716265	-0.00185797	0.0164267	0.0102392	-0.0192579	0.00723973	-0.013151	-0.0126215	-0.0139865	-0.00879444	-0.00919004	-0.0180995	-0.007165	-0.0149002	0.00524464	0.0167755	-0.00781695
b1641	0.0132566	-0.00420085	-0.000611894	0.00333778	-0.00572838	0.00480188	-0.00534438	-0.0116131	0.00377219	-0.0524248	0.0094733	-0.0155757	0.00990504	-0.0171324	0.00195708	0.00682858	0.0151237	-0.00432579	0.00186487	0.0317132	-0.00650564	-0.00466743	0.00324478	-0.00487586	0.015196	-0.018758	-0.00741972	-0.000240853	0.0119588	-0.00065142	-6.76913e-05	0.0189407	-0.00270648	-0.00622849	0.0429746	0.00773487	-0.00320518	-0.00307832	0.0250833	-0.00790677	0.0361359	-0.0136264	-6.5134e-05	0.0105039	-0.00684622	0.0124134	-0.0122935
b1642	0.00131147	-0.0105995	0.00198206	-0.0105049	-0.0161297	-0.00249832	0.0139834	0.0268601	-0.00515406	0.0279217	-0.00436998	-0.000999653	0.00602521	-0.00122329	-0.00259665	0.0160923	0.00796966	0.0044221	-0.0127115	-0.00909629	-0.00856497	0.00998565	0.0121206	0.00207169	0.012863	0.0292027	0.00927443	0.000176323	0.00300303	0.00295546	0.0014323	-0.0103039	0.00502357	-0.0119297	-0.0176902	-0.017216	-0.00190757	-0.00678009	-0.0192293	0.00143771	-0.013348	-0.00642144	-0.0108044	0.00147127	-0.0180946	0.0169803	-0.00818807
b1643	-0.0292035	-0.00172973	0.000544302	-0.0107824	0.0095817	0.000712891	0.00166076	0.0016744	0.00113077	-0.0105197	-0.0341474	0.0068252	0.00206599	-0.0314189	-0.0038152	0.0296938	-0.00395518	-0.00192495	-0.00456614	-0.00694378	0.0194142	0.0127636	0.0125683	0.00411763	-0.0264403	0.0181059	0.00235401	0.026322	-0.0187331	0.00369868	-0.011893	0.0105011	-0.00452262	0.00112991	0.0031615	0.00853651	-0.0158646	0.0309351	0.0250974	-0.00290015	-0.00906423	0.0243074	-0.0108814	0.00773098	-0.000621398	-0.017853	-4.03055e-05
b1644	-0.00588089	0.018652	-0.00263107	-0.00490611	-0.0231266	-0.0175236	-0.0318502	0.000714239	-0.0150675	-0.00523894	0.0245525	-0.012043	0.0116352	-0.00244913	-0.015676	0.0036108	0.0036753	0.0112351	0.0203707	-0.000496701	-0.0267524	0.0230034	-0.0260865	-0.0221287	0.0349366	0.0196873	0.00220258	-0.0294497	0.00477622	0.00993531	-0.000106248	-0.00947817	-0.0372692	-0.00389749	-0.00189262	-0.00282401	-0.0224471	-0.0102615	-0.0170893	-0.00359915	-0.000751813	-0.00155452	-0.0154316	-0.00487453	0.00681778	-0.0102123	0.0110294
b1645	-0.00196471	-0.00379314	-0.00298476	0.00783136	-0.00454549	-0.00168123	-0.0179235	-0.00443065	-0.024144	-0.0134687	0.0170979	-0.00229639	0.00575893	-0.0240639	-0.00300206	-0.0108876	-0.037427	0.00123268	0.00610125	0.00925752	-0.0150703	-0.0192897	0.0112026	-0.0123088	0.0136534	0.024282	0.0128549	0.00307718	-0.00116597	0.0084462	-0.0109323	-0.00670372	-0.00942428	-0.0131241	-0.00710919	0.00381868	-0.00124817	0.000145728	0.00662503	0.00248214	0.00131878	-0.00620679	-0.00430964	-0.00645017	0.00268912	-0.040052	-0.0115629
b1646	0.043472	-0.00778813	-0.00158919	-0.00198536	-0.000214981	0.00580766	-0.00375514	-0.00662108	-0.00125439	-0.00515979	0.00351264	0.00512382	-0.0018252	-0.00046948	2.60522e-05	-0.00109139	-0.0083463	-0.000127271	-0.0126728	-0.00472441	-0.00152022	-0.00938418	0.00906404	-0.00298201	0.00403078	-0.00345864	0.00845616	0.00306024	-0.00753712	-0.00432621	0.014942	-0.00136608	-0.00747961	0.0108799	-0.00859626	-0.000179386	-0.00258114	0.00289186	0.00336005	-0.00355618	0.000824505	-0.00554927	-0.00338141	0.00301743	-0.00433257	-0.00896818	-0.00155906
b1647	0.0334518	-0.0141231	0.00111634	0.00248536	-0.00927821	-0.00274459	-0.0109855	0.00779883	-0.01399	-0.00456165	-0.00900795	-0.00392667	0.000490613	-0.00663138	-0.00149563	-0.00385821	-0.0051698	0.00101148	-0.0228756	-0.00636729	-0.00983484	-0.0100385	-0.00408742	-0.00150878	0.00924593	-0.00213962	0.0084182	-0.00165417	-0.00598346	0.00101781	0.00345495	-0.0035834	0.035208	-0.00416595	-0.00631285	0.000198619	0.00163909	-0.007922	-0.00512974	0.00152953	-0.0104993	-0.0209838	-0.00216597	0.0102181	-0.00066631	-0.0148877	-0.0124733
b1648	0.0172777	-0.0224889	-0.00123795	0.0074245	0.00636012	0.00456288	-0.0104339	0.00223818	0.00956733	0.00553164	0.0111651	-0.00140186	-0.00310507	0.0261356	-0.0139913	0.0203857	-0.000261736	-0.013288	-0.0114656	0.00291403	0.00472936	0.00204676	-0.0128075	0.00526046	-0.00212209	0.0162659	-0.00552535	0.0269479	-0.00264168	-0.00952381	-0.00263043	0.00702852	-0.00553088	-0.00621447	-0.00398075	-0.016603	0.0062594	-0.0219765	0.0124006	-0.0232766	0.028351	0.0055823	0.0135077	-0.00722469	-0.0172863	-0.0253509	0.0172502
b1649	0.0201542	-0.0185485	0.00395744	-0.0172959	0.0285494	-0.00196783	-0.00748816	0.00922027	-0.0200246	0.0196323	0.0257906	0.00422234	-0.00483675	-0.0200611	0.0075405	0.0129822	0.00761901	-0.0100186	-0.0258119	0.00365235	0.0116667	-0.000864674	-0.0313478	0.00827708	-0.0163171	-0.004927	-0.000978434	0.00284641	0.00312685	0.0169325	0.0335427	-0.0109251	-0.00761808	0.00202275	-0.00433888	0.0219601	0.0272092	0.0075815	0.0064696	0.000730282	-0.0148632	0.0281744	-0.0343262	0.00456458	-0.0117315	-0.0104747	-0.0255308
b1650	0.0321187	0.000711187	0.00142593	0.00325785	-0.022657	0.0116345	-0.0146162	0.00442255	-0.0187953	0.0302067	0.000699724	-0.00478809	-0.000771769	-0.00233073	0.00999363	-0.0150622	-0.00781677	-0.0151177	-0.0103559	-0.00537215	-0.00184473	-0.00899482	-0.0176187	-0.0031957	-0.0305935	0.00482884	-0.00663009	-0.00956109	0.00599875	-0.0202606	0.0163899	-0.0221544	0.00833271	-0.0115138	0.00794642	-0.00287463	0.00524452	0.0214478	0.0231006	-0.00978017	-0.00900002	0.0145153	-0.0406058	-0.00591444	0.0120172	-0.00584365	-0.0134596
b1651	0.01159	-0.0151793	0.000299681	-0.0143857	-0.019243	0.00217149	-0.00372473	-0.00162152	-0.013845	-0.000494199	-0.0115352	-0.00326902	0.00568179	-0.00403119	-0.00842391	-0.0467047	-0.0033671	0.00304659	-0.0161973	-0.0140299	-0.0290113	0.026732	-0.0567322	-0.0222353	4.03285e-06	0.00974612	-0.0107169	-0.00859613	0.0140479	0.0196735	0.0188219	0.00833475	0.0182808	-0.012391	-0.0135338	0.00212593	0.0184295	0.00385373	0.0169089	-0.00062294	0.0192262	-0.000219247	-0.01525	0.00672758	-0.00170323	0.00279949	-0.0349437
b1652	-0.0115517	-0.00591033	0.000227707	-0.0153653	0.000419738	-0.0053739	-0.010195	0.00386756	0.00595192	0.00539735	-0.00376946	0.00215524	-0.0108823	0.0254439	0.00249765	0.00422159	-0.00188402	-0.00797033	-0.0138975	-0.00668997	-0.00971687	0.00466878	-0.0120513	0.000777124	-0.00853865	-0.0113331	0.00565928	-0.00809895	0.00421907	-0.00480304	0.00695522	0.00360896	0.00727516	-0.0157475	0.0029833	-0.0052264	0.00551829	-0.0031794	-0.0138077	-0.00492111	0.00887979	0.000128597	0.00726724	-0.00151302	-0.0232455	0.00639508	-0.0189637
b1653	0.00966761	-0.00443256	-0.00121475	0.00620442	-0.0153111	-0.00508747	-0.00739912	-0.0127965	-0.00496348	0.00551727	-0.00573962	0.0158649	-1.43685e-05	0.000528834	0.00180705	-0.00732508	0.00923985	9.07445e-05	0.00269046	0.004519	-0.00229947	-0.00758962	0.0153156	0.00903446	-0.0116081	0.00471384	0.00578429	-0.00453885	0.00138392	0.00279795	0.0151781	-0.00080256	0.000273119	0.00325935	0.0108432	-0.00518653	0.0146285	0.0131204	-0.0206684	-0.0027247	0.00642778	-0.0173499	-0.00304408	-0.00267045	-0.0139696	-0.0159211	0.00293589
b1654	-0.0187516	0.00637734	0.0017998	0.00958572	0.0058114	0.0105686	-0.00402135	0.00720919	-0.0104267	-0.0118462	-0.00323407	-0.00212878	-0.00241405	0.00151511	0.0178035	0.00681354	-0.0267651	-0.00238655	-0.0100434	-0.0129046	0.00441352	-0.00733785	0.00182116	0.001867	0.0114945	-0.00674536	-6.46255e-05	0.0234244	0.0020931	0.0103814	-0.00153092	-0.0360173	-0.0239297	-0.00408714	0.0116344	0.00339009	0.104906	0.000386275	0.00199659	-0.00501506	-0.000502832	-0.0142588	0.0037292	-0.0213634	-0.00252473	0.0203514	-0.00775901
b1655	-0.00195207	-0.0032779	0.000310075	0.0183135	-0.00387933	0.00818515	0.00886605	-0.00138923	0.00221176	0.00166662	-0.0392966	-6.60702e-05	-0.0015561	0.0103931	-0.00387384	-0.0078691	0.00823397	0.00251995	-0.0212211	0.00210334	0.0164876	-0.0066185	0.00214634	-0.000141329	-0.0110117	-0.00153204	-0.00237155	0.0117114	-0.00493274	0.00539841	0.00657163	-0.00139633	-0.0070783	-0.00255632	-0.00111796	0.00928165	0.0237201	0.00298412	-0.0151975	0.00340623	-0.00150158	-0.00791276	-0.00739193	-0.00455936	-0.0105821	0.0317409	-0.0127213
b1656	-0.0104493	0.00658793	0.00031722	0.00606712	0.00684371	-0.00793558	-0.0052915	0.0230387	-0.000341738	0.000952669	6.25701e-05	0.00552253	0.000728586	-0.000375324	0.00489492	0.00891359	0.00135826	-0.00913033	0.0095235	0.00326399	-0.00763441	-0.00629819	0.00351523	0.00776064	0.0271093	-0.00363799	0.0034672	0.00262311	0.00232069	0.0105693	0.00639268	-0.0675166	-0.00957623	0.00350953	0.00997547	0.00768224	0.0976517	-0.00367047	-0.00425507	0.00385005	0.00805703	0.00759315	0.00466291	0.00227597	-0.0136421	0.0067861	-0.0022261
b1657	0.000720411	0.00640694	-0.000624878	-0.00983711	-0.00434291	-0.011507	0.00100583	-0.00336283	-0.00472204	-0.011266	0.00401971	0.0132174	0.014257	0.0173475	0.0225653	0.00221354	-0.00382229	0.014859	-0.00433452	0.010053	-0.00496172	0.00738464	0.0111866	0.00208408	0.00646713	0.0016778	0.0225693	0.0376685	-0.00497152	-0.00622906	0.0081605	-0.00251879	-0.0136319	-0.00542955	0.0080556	0.00306355	-0.00770025	0.00122564	0.0882206	0.00699371	-0.000194128	-0.00508519	0.00394164	0.00436419	0.00706822	0.00164979	-0.016068
b1658	0.0162458	0.0250232	0.00021252	0.00686392	0.00296637	-0.0257047	0.00584267	-0.0114587	0.0117225	0.00416807	0.00481316	-0.00536468	-0.00391728	-0.00754162	0.00368445	-0.0147976	-0.0104918	-0.00083461	-0.00593904	-0.00107377	0.00249409	0.254533	-0.00998265	0.00998685	-0.0304691	-0.0229473	0.0263797	0.0250001	0.0144759	-0.0333238	-0.00470041	-0.00636645	0.00427991	0.0144625	-0.00288258	-0.000366056	0.0182305	-0.0161925	-0.00357882	-0.0133775	-0.0251636	0.00461354	-0.00379921	0.00902813	-0.00176201	0.000920368	-0.00985965
b1659	-0.00398489	-0.00989894	0.000806371	-0.0389189	0.00615284	0.0128043	-0.0156337	-0.00442308	-0.0145793	0.00328986	-0.00800908	0.0107429	-0.0088583	-0.00678761	0.00824354	-0.00392794	0.0140008	0.015757	-0.0156809	0.0242115	0.00232763	0.0175019	-0.000296376	-0.0167206	-0.00590341	0.0110055	0.00713566	-0.00313656	0.00757425	-0.0139699	-0.0179001	-0.00348012	-0.00870951	0.0105431	-0.00187023	0.00170532	-0.0044729	-0.00719729	-0.000819659	-0.0019853	-0.00923068	-0.0143401	0.00353232	0.000223889	-0.000853167	-0.0146712	0.0376913
b1660	-0.00578984	-0.0135852	-0.00212165	-0.0115114	-0.00355497	0.023664	0.016511	0.0114149	0.0172185	0.000848126	0.0145609	-0.0243537	-0.00824469	-0.0173132	-0.00588638	-0.0384187	0.0130875	0.00857197	0.0114509	-0.0172857	0.0158952	-0.0170043	0.0381494	0.0130427	0.174653	0.025047	-0.0106461	-0.0103595	0.0197354	0.00736375	-0.024703	0.00657725	0.00235697	-0.0123638	0.0101149	-0.0189814	0.00976647	0.00037398	0.011298	-0.00913322	0.0118933	-0.0107667	0.00555755	-0.00669649	-0.00186769	-0.0159675	0.00243738
b1661	0.0110752	-0.0140473	-0.00129161	0.00438167	-0.00692745	-0.0150598	-0.00135446	0.00469927	0.00718639	0.00526147	0.00194675	0.00096274	-0.00111642	-0.0109309	-0.00821334	-0.019164	0.0252433	-0.00654714	0.00384728	-0.00389126	-0.00622691	-0.000567601	0.0406282	-0.000343072	0.00351365	-0.00321652	0.00395673	-0.0166699	0.0149052	-0.0115493	-0.0038664	-0.00178027	-0.0114892	0.00302265	-0.00141935	-0.0169056	0.0113407	-4.62822e-05	0.00992432	-0.00758824	0.00606761	-0.0045045	-0.000226024	-0.0133045	-0.0025214	-0.00280232	0.00146729
b1662	-0.0131253	-0.00912148	0.00218127	-0.0204729	-0.0043753	-0.00665845	-0.0091044	-0.000132324	-0.0158355	-5.30522e-05	-0.00935229	-0.0218066	0.00187643	-0.0113615	-0.0109396	0.0115309	-0.0100704	-0.00968619	0.00116449	-0.00220782	-0.00877286	-0.00110283	-0.000474399	0.0135434	0.00764795	-0.0067418	-0.000547129	0.0126162	-0.0031325	-0.00125017	0.00917683	0.00177848	0.00785819	0.00821985	-0.00904207	0.00457545	-0.00817039	-0.00830073	-0.00184394	-0.00437756	-0.00182374	-0.0124893	0.00462885	0.00570947	0.00755124	0.0253934	0.0172546
b1663	0.0149912	0.00826839	-0.000344884	0.00133334	0.0241525	-0.0119889	0.00359601	-0.00775916	-0.0100887	0.0159506	-0.00124329	-0.0170632	0.00319821	0.00415759	-0.0139292	-0.0129241	0.0102079	0.000537322	0.0176738	0.024572	0.0162457	-0.0286251	-0.00388906	-0.00409513	0.0244202	0.0136296	0.00460037	0.0133518	-0.0085374	-0.00352279	-0.0132136	-0.0177006	0.000586541	0.0103165	-0.0293294	-6.68129e-05	-0.00245027	0.0246489	0.0118627	0.00410783	-0.0142748	-0.0144031	-0.00579466	-0.00931009	0.00751525	0.0405381	0.00535559
b1664	0.0284072	0.0137961	0.000244314	0.00122829	0.000431596	0.000453246	-0.0091408	0.0150733	-0.00120131	-0.000953369	0.000714615	-0.0218259	-0.00346986	-0.005242	-0.00580371	0.00411686	0.018688	-0.00894452	0.0212255	0.00811758	-0.0104912	-0.00411107	0.0109894	0.000951791	0.00922294	0.00675306	0.00831012	0.00941442	-0.00239091	-0.00446073	-0.00765236	-6.38361e-05	-0.00560768	-0.00167186	-0.00262871	0.012353	-0.000416055	-0.0079358	0.011641	-0.00617071	0.00389575	-0.00102684	0.00303782	-0.0103906	-0.00122466	0.00541801	0.00299836
b1667	0.00308302	-0.00662135	-0.00226421	-0.0192043	-0.00104888	0.00174402	0.00226938	-0.0199161	0.00909144	0.0129875	-0.0201915	0.00353985	0.00664685	0.00658793	0.00709759	0.000439237	0.0134221	-0.00311434	-0.0136422	0.00761195	0.00724541	-0.00323023	0.00360952	0.0166061	0.00356948	-0.0100124	0.0043043	-0.0041085	0.0196328	-0.000363145	0.0138147	-0.00194072	0.0159469	-0.00115787	0.00471958	-0.00415072	-0.00471048	-0.00149999	0.010887	-0.00291456	-0.00860898	0.00190183	-0.0080356	0.00684162	0.00497921	-0.00288586	-0.00862174
b1668	0.0678037	-0.00692832	-0.000183783	0.00107005	-0.000483666	-0.000528427	0.000661555	-0.000302374	0.00710017	-0.00422798	-0.00474435	0.000559233	-0.000812702	0.000743679	-0.00382573	0.00523707	-0.012366	-0.000855274	0.00418122	-0.00180264	-0.00244021	0.000501339	0.00617956	0.00510409	0.00172439	0.00284304	-0.00200835	-0.000141963	0.00449651	0.00437907	-0.000455739	0.0017149	0.00364683	-0.00524043	-0.00561172	-0.00287294	0.00211983	-0.00616875	-0.000512722	-0.00423525	-0.00233936	-0.00146992	-5.80652e-05	-0.00181422	-0.00322583	0.0148175	0.0045035
b1669	-0.0331478	0.0116763	-0.000753365	0.00141582	-0.00595666	0.00395029	-0.00595045	0.00834432	-0.00992923	0.0219339	-0.0155358	-0.0180815	0.000939656	0.021663	0.0047517	-0.010132	-0.018	-0.00766965	-0.0253748	0.00270717	-0.0176006	-0.0138668	0.0162801	0.00448001	-0.00990751	0.0161854	-0.0101872	0.0237053	0.0085099	0.014599	-0.0243774	-0.00791284	-0.0140219	0.00990635	-0.00438854	-0.00156586	-0.0181067	0.0137596	0.00118987	-0.00185148	0.00668141	-0.0182868	-0.0100297	-0.00507879	0.0183556	-0.0197153	0.0169344
b1670	0.000292816	-0.00194657	-0.000367813	-0.00427228	-0.014612	-0.0106183	0.00934814	-0.00185752	-0.0563062	-0.0032152	-0.00397355	0.016432	-0.0075468	-0.0145585	0.00389314	-0.00060885	0.00162485	-0.0146042	-0.0292949	0.0212361	-0.00755689	-0.00602747	0.011455	-0.0128767	0.000821477	-0.0097148	-0.00898317	0.00206098	-0.00984118	0.013525	-0.0078794	0.00471973	0.00403075	0.00326664	-0.0100393	-0.0097111	-0.00083914	-0.00464149	-0.00240763	0.0126341	-0.00457874	-0.00821471	-0.0152848	-0.00591549	0.00480682	-0.00986796	-0.00883673
b1671	-0.00974521	0.0191352	-0.00172119	0.0057297	-0.0261862	-0.000471484	-0.00659385	0.0147349	-0.0178144	-0.00715726	-0.0327687	-0.0216862	-0.00703711	0.000919602	0.00812977	0.0186607	-0.00624636	-0.0166429	-0.0172809	-0.0141094	0.000789827	0.00659945	-0.010554	0.000375335	-0.000905374	-0.00678427	-0.00648358	0.0344512	-0.00194015	0.0172197	-0.0182553	0.0112294	-0.0138167	0.00430714	-0.00530871	0.0093891	-0.013996	0.00292645	0.0240093	-0.00649191	0.00969896	-0.00363408	-0.000930154	-0.00434704	0.000646314	-0.00790869	-0.0184437
b1672	-0.00759061	0.00536638	-0.000225224	-0.00448194	-0.0210786	0.000838855	0.00154281	0.000508891	-0.0253123	0.00239227	-0.0299358	0.000196055	-0.0027187	-0.0158361	0.0132217	0.0250043	-0.0184335	-0.0281333	-0.00699902	-0.00126473	-0.0128201	-0.0207957	-0.00176907	-0.00617781	-0.00496479	0.000796051	0.00263934	0.0184202	0.0148965	0.0257474	0.0195672	3.85167e-05	-0.00407707	0.0070189	0.00950392	-0.000317347	-0.0203404	0.00975191	0.00077047	-0.00136241	0.0224244	-0.000233454	0.00560582	0.00247199	-0.00969304	-0.00922973	0.00503899
b1673	-0.00239291	-0.00519936	-0.00120809	-0.00748811	-0.00885028	0.00876201	-0.00166412	-0.00755556	-0.00752851	-0.00161635	-0.0322189	-0.010027	-0.0036532	-0.00758212	0.00819335	0.019977	0.00167944	-0.0200978	-0.0118989	-0.00181365	-0.0119702	0.00334629	0.00157928	0.00243325	0.00541033	-0.000549114	-0.0141549	0.00938939	-0.000897849	0.0110985	0.00266038	-0.0117207	-0.00300251	-0.00554739	-0.00293918	0.00308166	-0.0194785	-0.00749279	-0.000742587	0.00383472	0.00609351	0.00167388	0.000133033	0.000708603	-0.00776682	-0.00183487	0.00982781
b1674	0.00401862	0.00241942	-0.00040896	-0.0088889	0.00310802	0.0114476	-0.00666331	0.00333109	0.00700284	0.00158992	-0.0313083	-0.0138515	-0.00794024	0.00227686	0.0108571	0.00553112	0.0213999	-0.00564381	-0.00452569	0.00450187	-0.0194095	0.0122385	-0.0143758	0.00589386	0.000559093	0.00197462	-0.00956857	0.00020364	-0.0047902	0.0106346	-0.00727939	-0.0205164	0.00174772	-0.00832761	-0.00418538	0.0107285	-0.0194869	-0.0021369	0.00487521	0.00761925	0.00526697	-0.0041031	0.00290025	0.00218687	-0.00229165	0.00331455	0.0138438
b1675	-0.00262265	-0.0101158	-0.000108972	-0.0132199	-0.00106663	0.0183049	0.00786342	-0.00683289	-0.0067137	0.00616809	-0.00773393	0.00122836	-0.000662477	0.0129145	-0.000409565	-0.010415	-0.00261274	0.00614428	-0.0176679	0.00603176	-0.00504467	0.00212196	-0.0147106	-0.0381782	0.00220556	0.0268746	0.0149156	0.000813018	-0.00419275	0.0180255	-0.0104564	0.00422917	-0.0222274	-0.00576617	-0.0220344	0.0726468	0.0138146	-0.00359612	-0.0101604	-0.00711871	0.00208628	0.0577468	0.00669711	-0.00602826	-0.00660242	-0.00197788	-0.00629825
b1676	-0.0069079	-0.0121046	0.000264925	0.0383424	0.00521396	0.0254195	-0.00899123	-0.00982064	-0.0104166	0.00901504	0.00955225	0.015548	0.0158333	0.00216719	-0.0188304	-0.00550637	-0.0223765	-0.0218484	0.0184046	0.012326	-0.079705	-0.0394416	0.0240077	0.00815066	-0.00257848	0.0163726	-0.016967	-0.000441254	0.000358648	0.00560168	0.00305522	-0.0192049	-0.0165384	-0.000200741	-0.00275966	0.0170571	-0.0118136	0.0116258	0.018458	-0.00294727	-0.0177557	-0.0199741	0.00273522	0.00505843	-0.0015924	-0.00906989	-0.00286006
b1677	0.00426184	0.00123353	-0.00126982	0.0170325	0.0162599	0.0139227	0.012041	-0.0125934	-0.0047349	0.00460601	-0.0251269	-0.00263379	-0.00193278	-0.00114685	-0.000112584	-0.0137409	0.013434	-0.0117503	0.00725788	-0.0194999	0.00359455	0.00411567	-0.0157334	0.00193694	-0.0109513	0.00502116	0.00155924	-0.00672135	0.0187674	-0.000765504	0.00314054	0.000428183	-0.00633687	-0.00120481	0.0214097	0.0296482	0.00159745	-0.00539825	0.00251308	0.00428327	-0.0107526	0.0460792	-0.00921707	-0.0205674	-0.0152641	0.00970219	0.00650717
b1678	0.0416784	-0.00770213	-0.000260427	-0.00557196	0.000377809	-0.000787976	0.00157882	0.00795627	-0.00131329	-0.00224315	0.00130322	-0.000482994	-0.00172266	-0.00181462	-0.00409048	0.00421894	0.00127809	-0.00195829	-0.000444254	-0.00981864	-0.00672028	-0.00972152	0.0108524	0.00114953	0.00746476	-0.00395532	0.00550799	0.00151479	-0.00113686	-0.00289614	0.00710295	0.00818397	-0.00378831	-0.00243375	-0.00662275	0.00500193	-0.00435494	-0.00397708	-0.000278021	-0.00373008	-0.00540858	0.00134262	0.00204303	-0.00301558	-0.00534412	0.00169725	0.00326318
b1679	0.0166884	0.00524189	-0.000970724	-0.00816163	0.0029536	-0.00169792	-0.00856428	0.00437245	-0.00198186	-0.00280052	-0.00947836	-0.0114049	0.00209943	-0.00677446	0.00500968	0.00397655	0.0104371	-0.0121306	-0.00601004	0.00552808	-0.00822102	-0.00302275	0.0150193	-0.00718789	0.00940607	-0.00732543	-0.00606227	-0.00899668	0.00797815	-0.000365022	-0.00331974	0.0893921	0.00688944	-0.00486071	-0.00638753	-7.3156e-05	-0.028153	-0.000318504	0.00186793	4.43655e-05	0.0110066	0.0120206	-0.00773387	-0.00701725	0.00280815	0.004372	-0.00369845
b1680	0.0169002	0.00147868	-0.000400976	-0.00999936	0.00608628	-0.00328596	-0.00134107	0.00323153	-0.000906341	0.003096	-0.00687661	-0.00938736	0.0027074	-0.00649228	0.00291642	0.00701602	-0.000695306	-0.0165387	-0.00829447	0.000988163	-0.00525805	0.0011791	0.00767583	-0.00299837	0.0021413	-0.0146905	-0.00211934	-0.00249928	0.00984939	-0.00136258	-0.00122716	0.0898475	0.00576191	-0.00117042	-0.00336804	-0.00190721	-0.0184366	-0.0024541	-0.0066053	0.00308201	0.0112416	0.000248862	-0.00314194	5.66493e-05	-0.000785345	-1.95475e-05	-0.00561708
b1681	0.0157635	0.00660392	-0.000153341	-0.0129945	0.00835584	-0.00103175	-0.00433564	0.00536183	-0.00404321	0.0018104	-0.0068012	-0.00917494	0.00138873	-0.00447949	0.00493457	0.0137058	-0.00319499	-0.0136818	-0.00427988	0.000866627	-0.00725017	-0.000564745	0.00719949	-0.00374309	0.00440194	-0.0192477	-0.00590152	-0.00124997	0.00789383	-0.00293679	-0.00187959	0.0920007	0.00618996	-0.00367731	-0.00175026	-0.00218532	-0.00960034	-0.00224556	-0.00738857	0.00301915	0.00925233	0.00559685	-0.000106677	0.00270565	-0.00183454	0.00292737	-0.00618515
b1682	0.020905	0.0102817	-0.000543555	-0.0134896	0.00667083	-0.00333608	-0.0066015	0.00518531	-0.00354106	-0.000718689	-0.00710635	-0.00994131	0.000338614	-0.0104571	0.00671353	0.0148183	-0.00187643	-0.0167557	0.003328	0.00161022	-0.00817623	0.0115223	0.00501762	-0.00821398	0.00439425	-0.0117588	-0.0136295	-0.0113352	0.00397077	-0.00332175	-0.00193641	0.0943569	0.00419248	-0.0020756	-0.00401531	-0.00233688	-0.00614082	-0.00225809	-0.00639991	0.00122927	0.0124735	0.00773381	0.00062749	0.00205294	-0.00243331	0.00154838	-0.0123742
b1683	0.0187522	0.0105273	-0.000341524	-0.0146597	0.00716843	-0.00469633	-0.00534234	0.0115353	-0.00392916	0.00183472	-0.0121985	-0.00755768	-0.000215047	-0.00820016	0.00485847	0.0121206	-0.00321585	-0.00972408	-0.00229694	-0.00378027	-0.0106455	-0.00310897	0.00134611	-0.00526267	0.0097668	-0.0124692	-0.00140296	-0.00486914	0.00748559	-0.00136403	-0.00441481	0.0912503	-0.000727191	-0.00373929	-0.00397026	-0.000846344	-0.00777931	-0.00240822	-0.0118935	0.00116066	0.00738345	0.00346464	-0.0029623	0.00221822	-0.00375282	0.00174966	-0.00569138
b1684	0.0163155	0.00381825	1.05982e-05	-0.00518787	0.00210889	-0.00951429	-0.0140861	0.00711196	-0.00571949	0.000320206	-0.00684304	0.000532464	-0.000821414	-0.00620574	0.00116087	0.0139874	0.00523666	-0.00432109	0.00170696	0.000802276	-0.0150905	-0.00684966	-0.00415592	-0.00957855	0.00676568	-0.00525856	-0.000931249	-0.00626481	0.00732761	-0.00218463	0.00488888	0.0809463	0.000575502	-0.00699905	-0.00673125	0.000122871	-0.0151224	-0.00118879	-0.0074284	-0.00239507	0.0115221	0.00532347	-0.00584437	-0.00243689	-0.00325512	-0.00315606	0.00575885
b1685	-0.00795137	-0.00219473	-1.95167e-05	-0.0081458	-0.00985916	0.00219269	-0.00246855	-0.0137079	0.00140787	0.00406803	0.00622901	-0.00459154	-1.46404e-05	0.00305224	-0.00226079	-0.00782649	-0.00215417	0.00672701	0.00313252	0.00307504	0.0120846	0.0045137	0.0173457	-0.0232608	-0.0141406	0.0167657	0.000183489	0.00134916	-0.00658674	0.00365401	0.00911839	0.0015299	0.0152196	-0.00798241	0.00188897	-0.01215	0.00885133	-0.00651135	0.0267084	-0.00858505	-0.00601535	0.067341	0.00633797	-0.000861047	-0.00630739	-0.00844714	0.00631617
b1686	-0.00869812	-0.0140876	0.000941809	0.0103042	0.00133092	0.011914	0.0219112	-0.000387874	0.00188917	0.00582686	-0.0115339	0.00838875	0.00712367	0.00761524	0.00731815	0.0167415	-0.0100027	0.00515816	0.0314819	-0.00456334	0.00313835	0.00595264	0.00389897	-0.0249849	-0.0942018	-0.00536508	0.00610602	0.00477899	0.00201964	-0.0173871	0.00237289	-0.0269899	-0.0139146	-0.00350664	0.00702219	0.00199567	0.0627143	-0.00244489	0.00199376	-0.00655677	0.0112311	-0.000196801	-0.00835536	-0.00367027	-0.0193658	0.000225476	0.000836972
b1687	0.00139291	-0.00731525	0.00244279	0.00465886	0.00972133	-0.00311159	0.0140768	0.00154693	-1.71707e-05	0.000830231	0.000826966	0.00791965	-0.00156182	0.00652811	0.0012765	0.00474038	-0.00310485	0.00173698	0.01466	-0.00737034	0.0144386	0.00146135	-0.00662287	-0.0215339	-0.116266	-0.000974917	0.00158854	0.0059909	0.00212471	-0.00798836	0.0126441	-0.0354974	-0.0129313	0.00235633	0.00725915	-0.00676493	0.0681547	-0.0061592	-0.00100839	0.00292379	-0.0131573	-0.0141349	-0.000750506	-0.00290922	-0.0089666	0.0133895	0.00291171
b1688	-0.00356255	-0.00650388	0.00020203	-0.00365683	0.00764495	-0.00483773	0.00442118	0.000989561	-7.48517e-05	-0.00121787	-0.00445495	-0.0188997	-0.00249165	-0.0103039	-0.0117711	-0.00875735	0.0120025	-0.00744089	-0.0119388	0.000469633	-0.00593882	-0.0100805	0.0119891	-0.00475631	0.00502295	0.0169657	0.043146	0.00473554	0.0107166	-0.014511	-0.0122027	-0.00774126	-0.00354417	-0.00426009	-0.0133588	0.00935379	-0.0217605	-0.00254909	0.0162506	0.00539236	0.00440428	-0.0133746	-0.000264063	-0.0123843	0.00751865	0.00148662	0.000978277
b1689	0.00417849	-0.000835697	0.000682201	0.0273838	0.00585856	0.00193185	0.00619211	0.0146099	-0.0298832	-0.013754	-0.00377353	0.00117281	0.012411	0.0131973	0.000474372	0.0137867	-0.0039394	0.00588762	-0.00652977	-0.00170312	0.00954874	-0.0185436	-0.00474066	0.00718355	0.0113697	-0.0022516	0.0222736	0.00192234	0.0059584	0.0156006	0.00478157	0.0149942	0.0489532	-0.00139496	-0.000242705	-0.00454662	0.00439444	-0.0210035	-0.00531286	-0.00543214	0.0113115	-0.00779166	-0.0109221	-0.01696	0.00425747	0.0124049	-0.017054
b1690	-0.00367914	-0.0201119	-0.000121379	-0.00489508	-0.00968218	0.00261767	0.010319	0.0142223	-0.0257434	-0.0157707	0.00397564	0.0130543	0.00237328	0.00363299	0.0169586	0.0157593	0.0407751	0.00186677	0.000604825	0.0758521	0.00375885	-0.00899145	0.00311039	-0.0206332	0.00450683	0.00406553	0.0165243	-0.0203839	-0.0125604	8.73913e-05	0.0185252	-0.00795381	0.0292996	-0.0371252	-0.0045593	-0.0233155	-0.0185803	-0.0145146	0.00711027	0.00185533	0.0107251	0.000237911	-0.0157766	0.0124554	-0.00379637	0.00792346	-0.0291321
b1692	-0.00339296	0.00742558	0.000560455	-0.0295026	0.0222362	-0.0160292	0.00357104	0.0254024	-0.00602359	0.000962039	0.0207873	-0.00683012	-0.01523	-0.00611467	0.00583859	0.00734682	-0.0193675	-0.0048761	-0.000787704	-0.00623561	-0.0233005	0.00171524	0.00943801	-0.0493428	0.0141978	0.00234062	-0.0126402	-0.0249172	0.00109564	-0.0159261	-0.0268905	-0.0310205	-0.00969938	-0.0162937	0.0114988	-0.0221098	0.0135789	0.00674994	-0.0162068	-0.00488152	-0.00605936	0.00280082	-0.0272032	-0.0104259	0.000687253	0.0285936	-0.00393356
b1693	-0.00758051	-0.00249428	0.00221386	-0.00649112	0.00956758	0.00498381	0.0122863	0.0039844	0.00160228	-0.000151576	-0.0133592	6.37649e-05	-0.00164635	-0.0163836	0.00297339	0.00810034	0.000116311	0.0045864	-0.0113583	0.00310176	0.00958216	-0.00972768	-0.000466798	0.00961385	-0.00425758	-0.00690337	0.0153903	-0.0194754	-0.000499129	-0.0195894	-0.00281339	-0.00310966	-0.00362209	-0.00235802	0.013568	-0.00692199	0.00380398	0.0110086	0.00453821	-0.00805557	-0.0245524	-0.00785533	-0.000497891	-0.00494644	-0.00116865	-0.0175069	0.0123792
b1694	0.0114128	0.00686392	0.000585081	-0.0162318	-0.00115164	0.0308061	-0.00952646	0.00265499	0.00414077	0.000763157	-0.00301048	0.014435	-0.00750589	-0.00634846	-0.00843134	-0.012644	0.0100225	0.00394603	0.00305245	-0.00338077	0.00253224	0.00851837	-0.0657933	0.030482	-0.0194518	0.0019311	-0.0215948	-0.00196368	-0.00316219	-0.0134913	0.00304042	-0.00877055	-0.00060246	-0.0178997	-0.00199387	-0.0207648	-0.00728946	0.0120506	0.0132399	-0.010512	0.0145745	0.000821304	0.0172419	-0.00358508	-0.0319772	-0.0315347	-0.0105825
b1695	-0.00794148	-0.0102851	0.00394105	-0.0288983	0.0084739	0.034817	0.00594196	-0.00897557	0.0213913	0.022901	0.0163002	0.0133694	0.0120765	-0.0176343	-0.0196552	-0.00498902	-0.0134347	0.0143663	0.000392599	0.0045936	0.0197081	0.00751638	-0.0473452	0.015919	-0.0401787	-0.0110197	-0.000256643	0.00760137	-0.0080069	0.00901633	-0.020172	-0.0143941	-0.0108383	0.00720225	0.000396582	-0.00434066	-0.0142683	0.029375	0.00818483	-0.0144342	0.000485952	0.00347499	0.00333799	-0.00908438	-0.00568607	-0.0118045	-0.00105411
b1696	-0.00118577	-0.00366028	5.25162e-05	0.00394254	-0.00996693	-0.00118044	-0.00271404	0.00770198	-0.0121506	0.00463162	-0.00439938	0.00770382	-0.000816312	0.0143051	-0.0152683	-0.00977073	0.00838989	-0.00427022	-0.000572274	-0.00886435	-0.00411383	-0.0104603	-0.00600363	0.0189312	0.0051226	0.00107048	-0.0121998	0.00725821	-0.0115048	-0.000111866	0.00723731	-0.0056381	-0.00127189	-0.00321825	0.00643938	0.00409848	-0.0164265	-0.00831089	-0.012184	-0.00269819	-0.0113302	-0.00417531	0.00102992	-0.0084824	-0.00559788	0.0432272	-0.00301693
b1698	0.00947314	0.00846238	-0.00161902	-0.00263718	3.30294e-05	-0.0246852	0.0290243	-0.000915952	0.016715	-0.00481404	0.00861804	-0.0176489	-0.00811298	-0.00507796	-0.00020412	-0.00605192	-0.0201392	-0.00399955	-0.013152	-0.0205546	-0.0105315	-0.0486715	0.0137214	0.000219786	-0.0178685	-0.0172431	0.00126476	0.0241151	-0.00505457	0.0228538	-0.00104826	-0.000310588	-0.0266253	-0.000468926	0.00575092	0.0010756	-0.00212875	0.0148873	-0.0103126	-0.00348856	0.0216791	-0.00398421	-0.00734347	0.0250547	0.00789123	0.0154387	0.00632325
b1699	-0.0104423	0.0280724	0.000819248	0.0242641	-0.0210034	0.00728138	0.0116631	-0.00259514	0.0212587	-0.00347692	0.000232908	-0.00429649	0.00666751	0.0018446	0.00939794	0.0078261	-0.0247777	0.0201715	-0.00466306	0.0108827	-0.00372266	0.00711437	-0.00146145	-0.00729318	-0.0128744	0.0147564	0.0261849	0.00577624	-0.00773062	0.00294165	0.0313436	-0.0187845	0.00507421	0.0032168	-0.0213839	0.00241498	0.00619502	-0.010162	0.0207705	-0.00941422	-0.000735193	-0.0143813	-0.0127498	0.0103593	-0.00231669	-0.00873211	0.00812674
b1701	-0.000457766	-0.0219841	0.00138374	-0.00776017	-0.018124	0.0115383	-0.00574843	-0.0252207	-0.0234717	0.0157839	-0.004408	0.00743681	-0.00282036	-0.0187224	0.000440168	-0.0245154	-0.0162631	-0.00131842	-0.0126727	-0.00013899	0.0251611	-0.0146774	-0.0161859	-0.0161527	0.00917418	0.0140182	-0.0118798	-0.0153148	-0.00278681	-0.00266839	-0.0030938	-0.00453948	-0.00840809	-0.00186011	-0.0183161	0.000501711	0.00484126	0.0240464	0.0371271	0.0105888	-0.0136596	-0.00017585	0.00123881	0.00840126	-0.00227028	-0.0256017	-0.0019912
b1702	0.00260196	0.0183843	0.00134532	-0.0246301	0.000301281	0.00999509	-0.00196302	0.00827688	-0.0122956	0.0169508	-0.022417	-0.0190876	-0.000488751	-0.000555013	-0.000602429	-0.00123792	0.0192648	0.0119697	0.00113606	-0.00676073	0.165468	0.00790379	0.00593656	-0.00194702	-0.0154534	0.00970939	-0.00357406	0.00125174	0.00799411	-0.00813386	-0.0102681	0.00844852	0.0147034	0.0142056	0.0149017	-0.00274566	-0.00244817	0.00871028	-0.012293	0.00461798	0.0178907	0.00158791	-0.000199154	0.00690617	0.00719555	0.0308445	-0.00791571
b1703	-0.00439397	0.00147251	0.000969105	-0.010001	-7.92257e-05	0.0012718	-0.00629627	0.017535	-0.0166455	0.0194764	-0.0208521	-0.0348449	-0.00319166	-0.00386524	0.00517821	0.00118227	0.0145156	-0.0159378	-0.00796941	-0.00437022	0.0470646	0.00146111	0.0105729	0.00272557	-0.0153956	-0.00192325	0.00898268	0.00305694	0.0084112	-0.0174675	0.00340085	0.00714176	0.00650238	0.00322941	0.00317679	-0.0156626	-0.0183461	-0.00329962	-0.00910406	0.0144783	0.00234962	-0.0057997	0.00417886	-0.00537419	0.00769188	0.06171	0.00115303
b1704	0.00798522	-0.0103057	-0.000387819	-0.0290545	0.00946354	-0.0188152	-0.00670973	0.00295143	0.116397	0.00393666	-0.0259697	-0.00429226	-0.00284753	-0.012974	0.0101218	0.0146738	-0.00781195	0.00186662	-0.00049649	-0.0066935	-0.00832578	0.0143235	-0.00815542	0.013549	0.010946	-0.00369006	-0.010308	0.00611328	-0.00688586	-0.0237252	0.00128597	0.00298467	0.0150485	-0.0210111	0.0136823	0.00228868	0.01102	0.0186577	0.0601443	-0.00899305	-0.00594101	0.00227337	0.000437893	-0.00901082	-0.00888912	0.000311586	-0.00328835
b1705	-0.0188551	-0.0141798	3.47973e-05	0.011364	-0.00888845	0.0136909	-0.00607024	0.00508724	0.00384084	-0.00150233	0.00406685	0.00602528	-0.00233613	-0.000988863	0.0021027	0.000839265	-0.000470566	0.020824	-0.00371422	0.00900035	0.00636841	-0.00512272	-0.00537091	-0.00458593	0.00125224	-0.000716176	-0.00376714	0.00956343	-0.0161012	0.00740587	0.00585774	0.103198	-0.0119977	-0.0126786	-0.0107519	0.00254343	-0.000795254	-0.00579175	-0.00547544	-0.00671016	-0.00291686	0.0274369	-0.00803141	-0.000874336	-0.00219684	-0.000901524	-0.0027221
b1706	0.00144187	-0.00554879	-0.000205158	0.0096208	0.00136541	0.00121487	-0.00852278	-0.00431101	0.0113812	-0.00276484	-0.00384862	-0.0157458	0.00223991	0.00964942	-0.000133509	-0.00314262	-0.0110132	0.0104274	-0.014873	0.00349569	-0.00747707	-0.0100121	-0.0103722	0.00157255	0.0213062	-0.00771468	0.00186453	-0.0172377	0.00602168	0.00410501	-0.0049404	0.0134389	0.00778707	-0.000997022	-0.0136863	-0.00906202	-0.00236854	0.00538749	0.00838145	-0.00381024	-0.00786098	-0.00616795	-0.00909752	-0.012496	-0.000254335	0.0137984	-0.00252216
b1707	-0.000228334	-0.00124017	-0.00120092	0.00420348	0.0103951	-0.00520441	0.00575252	-0.00868421	0.0149884	0.0200564	-0.0143357	0.0174711	-0.00484028	0.00119679	-0.00711179	-0.00481804	0.00996401	-0.00135251	-0.0138303	0.00296815	-0.00865513	0.00687159	-0.0116501	-0.0037719	0.00689052	0.020544	-0.00920711	0.00964006	-0.0111107	-0.000203915	0.0123358	-0.0196843	0.00617167	0.00303135	-0.0109581	0.0355992	-0.0127145	-0.00556872	0.00238807	-0.00248096	-0.011059	-0.00791684	-0.00371935	-0.00427905	-0.00575032	0.0382739	-0.00818658
b1708	-0.00405379	-0.0098451	-0.000196516	-0.00082289	0.00258107	-0.00264964	0.00175956	-0.00021458	-0.00953841	0.00119948	0.00218626	0.0130145	0.000992686	0.000848376	-0.00873819	0.00452128	0.00893117	0.00918601	-0.00280313	0.000332016	-3.03411e-05	0.00481899	-0.0268573	0.00353429	0.0102932	-0.00308313	-0.00239082	0.00437879	-0.00773725	0.00302694	0.0144483	-0.00169044	-0.00147167	-0.0103646	-0.0123137	0.0035384	-0.00547868	-0.00428797	-0.0242116	0.00387528	-0.00630625	-0.0101178	0.0018314	-0.00959273	0.0143756	0.00900852	-0.00509711
b1709	0.0286071	0.00470884	0.000198289	8.75303e-05	0.00253766	-0.00196838	-0.00572934	-0.00902231	-0.000799325	0.00242861	0.00376105	-0.00116714	-0.00438177	0.00209288	-0.00316664	-0.00425316	-0.00530644	-0.000956004	0.00128854	0.00497876	-0.00546527	-0.00221393	-0.00636503	-0.00951671	0.00141147	0.00598444	0.0154034	0.0130325	0.00403081	0.000834008	-0.00706809	-0.00627226	-0.00618008	-0.00678587	0.00228865	0.00588313	-0.0179856	-0.00929637	-0.00864972	0.00118706	0.0060693	0.0114873	-0.00570657	-0.00141516	0.00919567	-0.0129099	0.0031183
b1710	0.0467357	-0.000339533	-0.000246314	-0.00139539	0.00138159	0.00700333	-0.00231078	-0.00865051	-0.0032493	0.00315605	-0.00401414	-0.00648423	-0.000805679	0.00642993	-0.00758832	-0.00110839	-0.00740788	-0.00153175	-2.95066e-05	7.26577e-05	-0.00437743	-0.00555009	-0.0127569	-0.00485962	0.00185491	0.0047653	0.00382191	0.0146364	-0.00107218	0.00387637	-0.00501772	-0.00570116	-0.00923469	-0.000880208	0.000278545	-0.0008005	-0.015526	-0.0072884	-0.000918099	0.00134889	0.0124348	-0.00150925	0.00145508	-0.00549103	0.00138917	-0.0117254	0.0098273
b1711	-0.00646143	-0.00653347	0.00039131	-0.00467491	-0.013963	-0.0242417	-0.00269267	-0.010015	-0.000666011	0.00635948	-0.0141814	0.016634	-0.00753834	-0.00493432	-0.00127114	0.000222287	0.0218435	-0.0106956	-0.00216256	-0.0126398	-0.00945839	-0.00239923	-0.0268709	-0.0201515	-0.0125275	0.0151078	-0.00569793	-0.00288706	-0.0159365	-0.00218668	0.011264	0.00337451	0.0115886	-0.000914836	-0.015352	-0.00827261	0.00180159	-0.00890425	-0.0115801	-0.00264831	-0.0247957	-0.00370567	-0.0133599	-0.0152079	0.00822818	-3.8714e-05	-0.0108082
b1712	0.00467754	-0.00638505	-0.00182618	0.00676458	-0.00140047	-0.0103835	0.000558646	0.00489688	0.0182977	0.0183085	-0.0057398	-0.00390416	0.0107222	-0.00391108	-0.0133699	0.0227512	0.000945286	-0.00569193	-0.00783183	-0.000534769	0.0114373	-0.00606122	-0.00289109	-0.000809764	-0.0111263	0.0136709	-0.00238855	-0.00269107	-0.0113709	0.00566137	-0.0150284	0.00302409	0.00218411	-0.00882629	-0.0050135	0.00104311	-0.00228254	0.0104814	0.00643217	0.00416033	-0.00360905	0.00357302	-0.0104265	-0.00625414	-0.0125164	-0.00727805	-0.0142438
b1713	-1.49674e-05	0.00070312	-4.97223e-05	-0.0109765	0.0133348	0.000200084	-0.000470107	-0.00124614	0.0577859	0.0181855	0.0135049	-0.0206198	0.00221259	0.00148089	-0.0100076	0.108404	-0.026762	0.00325714	0.0253458	-0.0186645	-0.0327537	-0.011373	-0.0240959	-0.0328365	-0.0356563	0.0199162	-0.00195383	0.0151009	0.00434734	-0.0168294	-0.0200394	0.00661303	0.00149044	-0.0016452	0.00466576	-0.0127455	0.000900913	0.022807	0.0111144	0.00276729	-0.00540843	-0.00789723	0.00410489	-0.00522604	-0.0208326	-0.001141	0.00271701
b1714	0.00347102	0.0051639	0.000219927	-0.0130722	0.0138555	-0.00119053	-0.0135497	-0.0023408	0.0466342	0.00632879	0.00464739	-0.0100971	-0.00624709	-0.00884806	-0.00345639	0.0832291	-0.0177451	0.00305721	0.0122278	-0.00326574	-0.0316219	-0.00291463	-0.0299601	-0.0229729	-0.0310698	0.0138421	0.00607443	0.0153043	0.0134606	-0.010199	-0.00546906	0.0089417	0.00465519	-0.00408186	0.0116559	-0.0103913	0.00176503	0.022223	0.0168794	0.00128893	-0.00894877	0.00407925	0.000279946	-0.000756123	-0.0135308	0.00792134	-0.00388824
b1716	-0.00182971	-0.00958337	-0.000446332	0.00574116	0.00287783	0.00040922	0.00112566	0.00404126	0.00751211	0.00529853	0.00177299	0.00213779	0.000136915	0.00099889	-0.0131184	0.00607908	-0.0166061	0.00682067	0.030643	-0.00256828	0.00319043	-0.00607608	-0.00148531	-0.00511041	0.00819917	-0.000405157	0.018802	0.00939415	-0.00337981	0.00359713	0.00747278	0.00170747	-0.00200874	-8.45009e-07	-0.00632101	0.00299858	-0.00121089	-0.00715479	0.00414281	2.74209e-05	-0.00279229	-0.00618789	0.00332818	-0.00124039	-0.000452743	0.00273664	-0.0134826
b1717	-0.00441699	-0.00575924	0.00110118	0.00494374	-0.000418052	-0.00148655	0.000610377	0.00592274	0.00604229	0.00108007	-0.00405958	-0.00387761	-0.000201742	0.00395359	-0.00561639	-0.00353062	-0.00949012	0.000482549	0.0113343	0.00937263	0.0108995	-0.00153613	0.000624774	-0.00721832	-0.00345442	-0.0046957	0.00795115	0.00626673	0.00154516	0.00110035	-0.0055124	0.000821203	0.00218083	0.00602177	-0.00282767	0.00445221	-0.00346398	-0.00271854	0.00759021	0.00310753	-0.00514957	0.0788862	-0.00178516	-0.000592602	-0.00579607	-0.00403606	-2.48266e-05
b1718	-0.00573473	-0.0133265	0.000958611	0.00664052	-0.0187683	0.0115771	-0.0138176	-0.020384	8.56114e-05	0.0022259	-0.00295597	-0.009767	-0.00189835	0.00454884	-0.000394525	-0.0135132	-0.0114293	-0.00117456	0.0131161	0.0104082	0.0178193	0.00916498	-0.0062507	-0.0029223	-0.0170097	-0.00195391	0.0274663	0.0126089	-0.00349103	-0.00112022	0.00477319	0.000602319	-0.00363422	-0.0139002	0.0016589	0.0076558	-0.00825402	-0.0223433	0.0119005	-0.00254579	-0.0132993	0.0236416	0.000538438	-0.0156532	-0.00390566	-0.00822232	-0.0140974
b1719	0.000886951	0.00148447	0.00326382	-0.00358769	0.0128269	-0.00896317	-0.0130542	0.00224457	0.00105737	0.00211363	0.00223055	0.000871859	-0.00561475	0.00790812	-0.00992519	-0.013667	-0.0253167	-0.00795576	0.0232193	0.0114967	0.0223317	-0.00611467	-0.00794457	-0.00569807	0.000129879	0.0321968	-0.00535046	0.0517332	-0.0156058	-0.00890345	0.00187638	0.00152105	-3.20444e-05	0.0197225	-0.0111653	0.0159173	0.0124754	-0.00440484	-0.00397076	-0.00187878	-0.0143554	-0.0126342	-0.00534468	-0.0115033	6.26486e-05	0.0147691	0.0198018
b1722	-0.00330005	0.00471993	0.000453462	-0.0106754	0.0127612	-0.00840035	-0.00592852	0.0135083	0.0190915	-0.00568093	0.00130163	-0.000769358	-0.00642886	0.00968676	-0.02239	-0.023133	-0.00285963	-0.00419727	0.00801584	-0.00825811	-0.00140271	0.00337874	-0.00652234	0.00069294	0.00473989	-0.00453136	-0.00385425	-0.0031653	-0.00265269	0.00944887	-0.00988802	-0.00702247	0.00563176	0.0117453	0.00136734	0.00547475	-0.00387601	0.00844094	0.0136787	0.0128123	-0.00911848	-0.00190287	0.00304304	-0.0016586	-0.00224805	0.0199991	0.00177576
b1723	0.0144846	0.00902043	0.00045554	-0.00502279	0.00695111	0.011815	0.00540334	-0.00762488	0.00991931	-0.0112904	0.00600081	-0.00363059	-0.00326524	0.00721427	-0.00661777	-0.00450507	-0.00208738	-0.0077266	0.0112747	0.00645248	-0.00803148	0.00813773	0.0102098	-0.0115655	-0.000188982	-6.45863e-05	-0.011259	0.0153392	0.00556449	0.00566378	-0.00680767	-0.000791016	-0.00626675	-0.0135978	-0.0143956	0.00640023	0.00491368	-0.00606015	0.0110704	-0.0519494	0.0117849	-0.00638972	0.00390037	-0.00123446	0.00608739	-0.000863732	0.0109098
b1724	0.0444855	0.00591451	-0.00134887	-0.00123696	-0.00452741	-0.000575398	0.00100245	-0.0124902	-0.00837215	-0.0017262	0.00839632	0.00508024	0.00141337	-0.00147284	-0.00429655	0.00631198	-0.00693505	-0.00310715	-0.00475548	0.00313384	-0.00502585	0.00244231	0.0146546	0.00684553	0.0127963	-0.00068727	-0.0059514	0.00613091	0.011488	0.00190561	-0.00664696	-0.00235683	-0.00460162	-0.00171566	-0.00807342	0.00755444	-0.00249879	0.000516786	-0.00473668	-0.0126909	0.0101026	0.00872944	0.00101441	-0.000215093	-0.00250478	-0.00361746	0.00992341
b1725	0.0413368	-0.00426506	-0.00144417	0.0150796	-0.000783456	0.0142021	0.0109481	-0.000645864	-0.00920662	-0.00855815	-0.00789861	0.00292707	0.00162556	-0.00654602	-0.0017918	0.00637357	0.00124751	-0.00994425	0.000254825	-0.00475714	0.00637475	-0.00223027	0.00687176	-0.000463979	0.0167007	-0.0137489	0.00391633	0.0111461	0.00525219	-0.00352285	0.0042373	0.00148654	0.0245194	-0.00510003	0.00146333	-0.000204635	-0.0123256	-0.0083414	0.00267333	-0.00953152	0.00747263	-0.00337644	-0.00419924	-0.00161217	-0.00323394	-0.00875409	0.00710075
b1726	0.00052569	-0.0116781	0.000536627	-0.00175475	0.0292573	-0.00938601	0.000806568	-0.00158116	-0.00996303	0.000454188	-0.0128101	-0.00357106	0.00442318	-0.0130381	-0.0166772	-0.0107125	0.00248036	-0.00684591	-0.00261309	0.0403569	-0.0129908	-0.00295969	0.0165323	-0.00404168	0.00959922	0.0139569	-0.00232238	0.000742303	0.000609329	0.0067243	-0.00155235	0.00114131	-0.00528425	-0.00128185	0.00361332	0.00546347	0.0023663	-0.0150819	0.0090196	-0.012877	-0.00193829	-0.0143656	-0.00151259	-0.0253566	0.0027374	0.0231044	-0.00243309
b1727	-0.0219773	-0.0112915	0.00159331	0.0141989	-0.00155076	0.0120888	-0.00563798	-0.00606026	-0.0172442	0.00432834	-0.000975733	-0.00085174	-0.00733658	-0.00726272	-0.000264941	-0.00653276	0.0191417	0.000558713	-0.0122645	0.0139003	-0.00684993	-0.00203517	0.000706325	-0.0123613	0.00757614	-0.00699184	0.000624918	0.000384322	-0.00291753	0.000425875	0.0132949	-0.0080173	-0.0052013	-0.0248673	-0.00932972	0.0175344	-0.0141769	-0.00251635	-0.000180587	0.000757764	-0.0184246	-0.017777	-0.00763616	0.00173343	0.00720667	0.0350897	-0.0142352
b1728	0.0126663	-0.0253339	-0.00186653	0.0227471	0.0035483	-0.00326546	-0.00680505	-0.000498749	-0.0033461	0.00978333	-0.0180085	0.0153917	0.0128613	0.00327941	0.00538568	0.0346032	-0.00307462	-0.0021304	0.0329829	0.00478754	0.00841524	0.028691	-0.010695	-0.0179328	0.0486579	0.00773566	0.0259863	0.010606	0.00189959	-0.0110617	-0.00468689	-0.0199197	0.00555937	0.00283552	-0.0236154	-0.0452201	-0.0240912	0.0147909	0.0117672	-0.0178982	-0.029115	-0.00420802	-0.0144057	-0.0146822	-0.00439701	-0.0211153	0.00643358
b1729	-0.00624358	-0.0156847	0.00091439	0.00293512	-0.00820494	-0.00938492	0.00754314	-0.00101266	0.0172154	-0.000581151	0.00469518	-0.00978788	0.00061226	0.00935178	0.014072	-0.00347677	0.00561732	0.103907	0.00198509	0.00231298	-0.00806973	-0.00236013	0.000453711	0.00611034	0.00218625	0.000585413	0.011654	-0.004918	0.00302839	0.0131353	-0.00755368	0.00144875	0.00011998	-0.00704462	-0.00376942	0.00284514	-0.00329993	-0.00120384	0.0255479	-0.00191022	-0.0188514	-0.00117869	0.00162516	-0.00692393	-0.00830867	0.000206188	0.00533262
b1731	-0.00243352	0.00238409	0.000861259	-0.0134639	-0.00132497	0.0137468	-0.000958624	0.0112897	0.000358292	-0.00408867	-0.0338574	-0.0169968	-0.00515734	0.0104149	-0.00570356	-0.0112916	-0.0140547	-0.000848854	-0.0101919	-0.0170903	-0.0105633	0.0537428	-0.0244273	-0.0165964	0.00810999	0.0106791	0.00284572	0.0103628	-0.0131852	-0.0077912	-0.000208638	-0.0021157	0.00371399	-0.0285951	0.0241879	-0.00593672	-0.00954838	0.00934942	-0.00768994	0.00499232	0.0134885	0.0454633	-0.013247	0.00432175	-0.0462983	0.0122732	-0.0362615
b1732	0.0630455	0.00751875	-0.000172051	-0.00137262	-0.00364209	0.00739457	-0.00180962	-0.000244417	-0.00080946	-0.00403035	0.00536509	0.000760333	-0.00320443	-0.00163321	0.00823079	-0.000144098	-0.0102835	-0.00465893	0.0107756	-0.00358303	0.00877062	0.00241566	-0.000510583	0.00835695	-0.0088026	0.00366793	-0.00861676	-0.00109073	-0.00183143	-0.000627536	0.0016754	-0.00168874	-0.00246976	0.00163195	0.00706937	-0.00694719	0.0154295	-0.0085806	-0.000343505	-0.00450731	0.00351339	-0.00100376	0.00359415	0.00243929	1.31523e-05	-0.00057828	0.00196273
b1733	-0.0179221	-0.00344346	0.000353621	-0.00333285	0.0775205	0.005465	0.00149147	-0.0133191	0.0125068	-0.000367908	0.0141063	0.0266508	-0.00417339	-0.00556029	0.00547645	0.00263245	-0.0215533	0.0271736	-0.0117674	0.0104944	-0.00257862	0.000456158	0.0181939	-0.00327125	-0.0143997	0.00460019	0.00381538	0.00484203	0.000647876	-0.0359917	-0.0224801	-0.0178513	0.00684277	-0.011072	-0.00118241	-0.0124892	-0.00078769	0.0099216	0.00542776	-0.012525	-0.00679452	-0.0159414	-0.00195242	-0.00765044	0.0125329	0.00189079	0.0299056
b1734	-0.0015206	-0.0241028	-0.00175681	-0.0135286	0.187219	0.00142973	-0.00566222	0.00146965	0.0155745	-0.0051617	0.0199997	0.0243578	0.00360424	-2.29319e-05	-0.019938	0.01096	0.00292849	0.0257061	0.0153087	0.00297064	0.0090094	-0.00771394	-0.0245319	-0.00543225	-0.0253251	0.00555681	0.00834545	0.00155547	0.00797115	-0.0279107	-0.0047998	-0.00498537	-0.00853144	-0.0457252	-0.00635808	-0.00749805	0.0156735	0.0304333	0.0259552	0.000659177	-0.00884397	-0.0231984	0.000964942	0.00378912	-0.0171411	0.00178812	0.067353
b1735	0.00451292	-0.0109673	-0.00184261	-0.0131479	0.0972877	-0.00321292	0.00583164	-0.0010081	0.0218917	0.0118544	0.00292591	0.0159206	-0.00132492	-0.00457519	0.00156908	0.00900304	0.0154185	0.00386001	-0.0120184	0.00157854	-0.00922495	-0.00267258	0.00449174	-0.0241024	-0.00794352	0.0027362	-0.00450372	0.00500055	0.0257053	-0.0199999	0.00264146	-0.00769326	0.00430134	-0.0291041	-0.0115903	0.0152996	0.031714	-0.00317299	0.00535871	-0.00109955	-0.00697109	-0.0179648	-0.00710861	-0.00967051	-0.00662563	0.00567139	0.0330638
b1736	-0.00253449	0.00171474	0.000328964	-0.00843241	0.0668266	0.0110029	-0.0255486	-0.028075	0.0441542	-0.00774143	0.0250364	0.0100226	0.00218717	0.00793091	0.00455935	0.000219294	0.0109631	0.00378667	-0.0108117	0.0178659	-0.0357861	0.0159181	-0.00594372	-0.0114379	-0.00450039	-0.00965406	0.0176654	-0.0128431	0.00497844	-0.0165169	-0.0251793	-0.0131045	0.0101124	-0.0231552	-0.0141488	0.00270335	0.02463	0.00230167	0.00314206	-0.00235519	-0.000528459	0.00283996	-0.0200449	0.000406751	-0.00325022	-0.000213048	-0.0303021
b1737	0.010319	-0.00369689	-0.00122132	0.00414196	0.131733	0.00523734	0.01306	-0.00760615	0.0250345	0.00693861	0.0141958	-0.00230456	0.00621926	-0.000810222	-0.0146088	0.00528983	0.00325875	-0.00849923	-0.00559096	0.0248255	0.0121843	0.00526368	-0.00759087	-0.0172838	-0.00708394	0.00105616	0.0221475	-0.0100199	0.00168661	0.00534259	-0.030629	-0.0147887	-0.0280085	-0.00976308	-0.0266127	0.0195464	0.0283817	0.00384994	-0.00747148	0.000472026	-0.000519639	0.0138008	-0.0212344	-0.00882877	-0.000269111	0.0131493	-0.0142536
b1738	0.0111428	-0.0409111	-0.000613408	0.00142135	0.073115	0.00488057	0.00501394	-0.00551862	-0.0254395	-0.00226095	-0.00387401	0.013287	-0.00880206	-0.0173946	-0.0159474	0.0017839	0.00444802	0.00861733	-0.00890033	0.0123273	0.00295145	0.0162563	-0.00309372	0.00201135	-0.0163118	0.00468976	0.0150764	-0.0060751	-0.000343228	-0.00635832	-0.0140877	-0.00914863	0.000535588	-0.0187435	-0.0104516	-0.00238261	0.0161684	3.64194e-05	0.0145489	-0.000982741	-0.0143167	0.0188163	-0.00689741	-0.00841879	0.0091664	-0.00308516	-0.0251355
b1739	0.0533	-0.00449211	-0.00100496	-0.0120969	0.000464085	0.00768939	0.00199385	0.00201553	-0.00870656	0.00319906	0.000302485	0.00620338	-0.00191811	0.00379933	-0.000628262	0.00340868	-0.0105872	-0.00145845	-0.00737793	-0.00114593	-0.00919166	-0.00432815	-0.0011527	0.0100426	0.0104252	-0.00322228	-0.00309959	0.00314613	-0.000510295	-0.000699563	0.00145107	-0.000373119	-0.00150031	-0.000254999	-0.0102927	0.0094358	-0.000643546	-0.0166013	0.00205334	-0.006778	0.00614895	0.0144975	0.00456016	-0.003767	-0.0048253	0.00072969	0.0143481
b1740	0.0103254	-0.00291872	0.00185256	0.00588303	0.00369755	-0.00367746	0.000742326	0.00770031	-0.00380885	-0.00584055	-0.0149856	-0.00874671	-0.00635352	-0.0021609	-0.00955741	-0.00315489	-0.0258656	0.00243296	-0.0113065	0.0410872	-0.0122062	-0.010981	0.00131858	0.00193334	0.00282924	-0.00311663	-0.00669416	-0.00522795	0.00321811	0.00825332	0.0189233	-7.76628e-05	-0.0219924	-0.00170958	0.000651457	0.00120229	-0.0117541	-0.00351691	0.0143587	-0.000945869	-0.000450978	-0.00370838	0.00656595	-0.00269688	0.00128898	0.000568856	0.00204317
b1741	-0.00429136	0.0130905	0.000280173	-0.021831	0.00696185	-0.011281	0.00897754	-0.002644	0.0186588	-0.0151431	0.00226464	-0.0139253	-0.010756	-0.00323019	-0.0101713	0.00627584	-0.00909168	-0.0026097	-0.00735291	0.0193163	-0.00370147	-0.000110564	-0.0379303	-0.00791675	0.00132906	-0.0182893	0.0013306	0.0429563	0.00286523	0.00179768	0.0248165	-0.00340552	-0.00392225	-0.013227	-0.0255196	-0.0300035	-0.012059	0.0263598	0.00789978	-0.010785	-0.0153919	-0.0107842	-0.00889034	0.0147979	0.00768018	-0.009627	0.0310861
b1742	0.0193539	-0.000617766	8.3969e-05	-0.000972962	0.00864429	-0.00504338	-0.00619655	0.00027687	-0.00561273	-0.00690334	-0.00543892	-0.00563681	0.00367842	-0.000813117	-0.0083366	-0.00581848	0.003905	0.0049626	0.0064337	-0.00863331	0.00479477	-0.00463456	-0.0177177	0.00855487	-0.000171212	5.84459e-05	0.000338252	-0.00464228	-0.00660319	-0.00515839	0.0226176	0.00385074	0.00238079	0.00889965	-0.00164342	0.00798983	0.000599288	0.00180536	0.0130772	0.102329	-0.00481499	-0.00794242	-6.06028e-05	-0.00115611	0.00193674	-0.00255078	-0.00929434
b1743	0.017425	0.00457526	0.000643793	-0.0162943	0.00407928	-0.0049814	0.00563699	0.00201664	-0.0209994	0.0105727	0.0445523	0.00367364	0.00058852	0.0111656	0.020339	0.0172651	0.0225513	0.00687154	0.000990356	-0.0127338	0.000584105	-0.00848044	-0.0085538	-0.0168391	0.010693	-0.00599257	-0.00131922	0.0127917	-0.00435305	0.00332681	0.0133855	0.00945035	0.00795988	-0.0134592	-0.00198873	-0.0180748	-0.0111324	0.00636282	-0.00795477	-0.000699851	0.00802267	-0.0190437	-0.00156416	0.00764147	-0.0125678	0.0330054	-0.00228636
b1744	0.0155884	-0.00402117	-3.42627e-05	0.00682824	0.0099161	-0.0166773	-0.000873861	-0.0199046	-0.00380506	0.00673317	0.0166465	-0.0253216	-0.00100459	-0.00344505	-0.00278904	0.00601355	-0.00207139	-0.00781089	-0.00295307	-0.00133717	0.016306	0.0130714	-0.00200318	-0.00113402	0.00705921	-0.00138756	0.00134952	-0.00409131	-0.00668848	-0.0124909	-0.00367669	-0.0085289	0.00464348	-0.0116953	0.0802148	0.000167416	0.00362709	-0.0103604	-0.0222926	-0.00579914	-0.0111635	-0.00657329	-0.00164814	-0.0103889	0.00791294	-0.00215745	-0.0109993
b1745	0.00771167	-0.00924477	-0.000379347	0.00449145	0.00599933	-0.0226735	0.00616154	-0.0175471	-0.00392817	0.00218281	0.0102661	-0.024019	-0.00382094	-0.00691468	0.000145324	0.000803845	-0.00795641	-0.00933779	0.00139493	-0.000417485	0.0163274	4.8891e-05	0.000664785	0.00429838	0.00179316	-0.0052674	0.00428681	-0.00893946	-0.00700743	-0.0124474	0.00311236	-0.00244781	0.00100505	0.00440297	0.0811934	-0.00478795	0.008418	-0.0110687	-0.018852	-0.00395168	-0.0123	-0.006345	0.00163232	-0.00274758	0.0109912	-0.00465989	-0.00775429
b1746	0.0131089	-0.00961399	-0.000337608	0.00395343	-0.00571377	-0.0184436	0.00626696	-0.0129567	-0.00776584	0.00778567	0.0134494	-0.0185092	-0.00138698	-0.00369728	-0.00671716	-0.00011299	-0.00284862	-0.01605	0.00409438	-0.00188435	0.0176903	0.000553496	-0.000807981	-0.00923981	5.98629e-05	-8.51962e-05	0.00242635	-0.000834776	0.0013633	-0.0070076	-0.000256779	-0.00743639	0.0077482	-0.00137846	0.0762709	-0.00526757	0.00274539	-0.00937094	-0.0157403	-0.00442543	-0.00950796	-0.00947307	-0.000492801	-0.00399336	0.0114201	-0.00173082	-0.0104899
b1747	0.0195473	-0.0133442	-0.000895919	0.000124512	-0.0133054	-0.0194703	0.00122709	-0.0216816	-0.00556114	0.00362785	0.00951937	-0.0180036	0.00144974	-0.00656708	-0.00365764	0.00329184	-0.00442342	-0.0114679	0.00331127	0.00149882	0.0181925	-0.00676047	-0.00160303	-0.000370848	-0.00929452	-0.00297405	0.00402786	0.00189236	-0.011262	-0.0132279	0.00596549	-0.00710334	0.00709333	-0.00173589	0.0695486	-0.00563897	-4.65521e-05	-0.00713204	-0.0185338	-0.00574488	-0.0153731	-0.00837645	-0.00493435	-0.0011228	0.00899777	-0.00632952	-0.00969961
b1748	0.0184	-0.0117302	-0.000227888	0.00520512	-0.00772348	-0.0150282	0.0138008	-0.0148344	-0.00769287	0.00693472	0.00471047	-0.0137944	0.000251439	-0.00405225	-0.00277152	0.00235624	-0.00860757	-0.0159892	0.000184445	-0.00572415	0.0127309	-0.00257728	-0.00488046	-0.00284929	-0.00767695	-0.00397599	0.00460403	0.000460696	-0.002071	-0.0187045	6.1019e-05	-0.00554665	0.0102674	-0.00240088	0.0695985	-0.0130105	0.00336498	-0.00861443	-0.0152198	-0.00558714	-0.017189	-0.00688533	-0.00134041	-0.00431206	0.0076501	0.00339551	-0.00707384
b1749	-0.00849093	0.00325568	-0.00111712	0.00214458	-0.0161694	0.00083032	0.00904315	-0.00872201	0.000882901	-0.0108418	-0.0058119	0.00542978	-0.00231114	-0.0156577	-0.00165883	-0.0121283	0.00931207	0.00158743	0.00369836	-0.0068028	0.0177652	0.00901075	-0.00518608	0.0207987	0.0112753	0.000461673	0.00581773	0.00947655	-0.00337377	-0.00303414	0.00678061	-0.0156181	-0.0139793	-0.00995198	-0.0158505	0.00116971	-0.0085816	-0.0117327	0.00734397	-0.00499287	-0.00924891	-0.0100161	0.00206511	-0.00489128	-0.00953008	-0.0167652	0.0112815
b1750	0.0100388	0.00470509	8.7569e-05	0.00282811	-0.0125037	-0.00171278	-0.00863236	0.0115248	0.000531009	0.0100797	-0.00089403	-0.00552495	0.00271619	-0.00605178	-0.00468503	-0.00152006	0.00124227	-0.0107882	0.00881693	-4.15653e-06	0.0152952	-0.00219469	-0.0120922	0.0210377	0.00133996	0.00181885	0.00097206	-0.000984023	-0.00349509	0.0137831	0.0133359	0.000536383	0.0122829	-0.00817436	0.00147211	0.00698099	0.00593042	-0.00700728	-0.00308218	0.00126677	-0.00748457	-0.00628021	-0.00103709	-0.00115859	-0.0122377	-0.00178126	-0.00476461
b1751	0.00869201	-0.00240655	0.000891938	0.00549192	-0.00878668	0.00313576	-0.0124291	0.00642829	-0.00309396	0.0136511	-0.000150317	0.00429356	0.00456133	0.0111322	-0.00273576	0.0033056	0.00362868	-0.00624673	0.00611053	-0.000152499	0.00621987	-0.00899035	0.00382763	0.0147067	0.0075989	-0.00104436	0.000104668	0.00128331	-0.0033638	0.00550896	0.0198346	0.00169889	0.00695248	-0.0139816	-0.00653844	0.00237588	0.00754846	-0.00933439	-0.0132705	0.00448086	-0.00196526	-0.00333393	-0.00442797	-0.0064014	0.00562551	0.00544655	-0.0302373
b1752	-0.000342388	-0.00806396	0.00172232	-0.00495671	-0.00591023	0.00755143	-0.0126191	0.00346715	-0.00536759	-0.00118009	-0.0178672	0.00234966	0.00349955	0.00868682	0.000376852	0.010855	0.00891436	-0.0147946	0.00269797	0.00662848	0.0155165	-0.00216162	0.0113721	0.0068864	0.00876121	0.00124242	0.000799858	0.00535175	-0.00633146	0.00321854	0.0025476	0.00231817	-0.00109844	-0.0120538	-0.00342282	8.63955e-05	0.00462695	-0.00937134	-0.00474284	0.00248719	-0.011823	-0.00634222	0.00573669	-0.00127517	-0.000154536	0.00764278	-0.0251465
b1753	-0.00208721	-0.015425	0.000855544	0.0111577	0.00361096	0.0220824	-0.0101934	-0.000629234	-0.00801295	-0.00440848	-0.0199295	-0.00799086	-0.00285394	0.00565895	0.00272563	0.026694	0.00515441	-0.00583782	-0.00853469	0.011634	0.000757471	0.00262484	0.00866172	-0.0061806	-0.0169103	0.00566551	0.00936771	-0.000494893	0.0113583	0.00279319	0.0215292	-0.000162853	-0.0139322	-0.00338369	0.00748931	-0.0217726	8.55763e-05	0.000610358	-0.00448105	0.0019318	-0.0091158	0.0149463	-0.00791278	0.00739196	-0.0130888	-0.00833152	0.00670065
b1754	0.00651437	0.00090184	2.57644e-06	0.010698	4.77734e-05	-0.00309744	-0.00263135	0.00153977	-0.00844268	-0.00578289	-0.0157	-0.0133845	-6.2282e-05	0.00822736	-0.00988432	0.0125058	0.00682343	-0.00380884	-0.0253646	0.00964266	0.00810074	-0.00195076	0.00681389	-0.00393051	-0.00708822	-0.00462255	-0.00348638	-0.0128193	0.0168784	-0.0030311	0.00125382	0.0111378	-0.00622815	-0.00136336	0.00054502	0.000668016	-0.000356814	-0.0027421	0.00917005	-0.000138299	-0.00323559	0.00313725	-0.0140536	0.00312327	-0.00278941	-0.00780843	-0.00350738
b1755	-0.00416129	-0.0126657	0.00043543	-0.00623215	0.0131834	0.0169419	-0.00120635	0.00110879	0.00488589	-0.005016	-0.00489634	-0.00472587	-0.000231026	0.00647607	-0.0107409	-0.004327	0.00904826	-0.00658343	-0.0385822	0.0188799	-0.00587914	0.0103127	0.010722	0.00262574	-0.00782966	0.00513795	0.0100725	-0.0071201	0.0133388	0.00256763	0.00111662	0.00228619	-0.00217809	-0.00412691	-0.0100591	-0.00737787	-0.00297108	-0.00658033	0.0129389	0.00163506	-0.00381626	0.0028718	-0.0108449	0.00478952	0.00866309	-0.00880499	0.017021
b1756	-0.00150682	-0.00812255	-0.00181159	-0.00574977	-0.0103808	0.0151827	0.00448229	-0.005608	-0.006252	0.00360681	-0.0213429	-0.00175467	0.00329814	-0.0211688	0.00460904	0.00823841	-0.0172091	-0.00887173	-0.0117073	0.00428756	0.00653801	0.0130099	0.00458543	-0.0184613	-0.0224055	0.00832562	0.00981586	-0.00106724	0.0133891	-0.0106059	0.00171735	7.49013e-05	-0.0197202	-0.019415	0.00571008	0.00842562	-0.0204175	-0.017634	0.00528801	-0.0121347	-0.00213614	0.00236345	0.00683435	0.005748	-0.0108058	-0.0021119	-0.00899134
b1757	0.00185102	-9.78545e-05	0.00112396	-0.00427523	-0.001395	-0.0102349	-0.0170725	-0.00559253	-0.00475807	-0.00825351	0.000541588	0.0128785	0.0017225	0.00607618	-0.00178516	0.0048661	0.00142642	0.0209121	0.00797839	-0.00384155	0.00224486	-0.00226428	0.0047745	-0.0106387	-0.0113298	0.00223476	0.0100218	-0.00806487	-0.00602922	-0.00380661	-0.00500589	-0.0117468	0.0265875	-0.0153902	-0.00660026	-0.00833639	-0.00593871	-0.00144608	-0.00918841	-0.00461874	-0.0146435	-0.00511255	0.000536145	0.00163122	-0.00711918	-0.00304919	-0.0176051
b1758	0.00427327	0.00207151	-0.000549945	0.0147864	-0.00551051	0.00756006	0.00661562	-0.00600166	0.0192597	0.0192691	0.00282756	-0.00673698	0.0060003	0.0102711	-0.000807179	-0.00795254	-0.00730815	-0.00428832	-0.0293641	-0.0138988	-0.0143018	-0.0177574	0.0087694	-0.00429308	-0.00561474	0.00531098	0.000172177	-0.004852	0.0129381	0.00190856	-0.0032533	-0.00232029	0.00561902	0.00616766	0.00615529	-0.0240611	0.0167067	-0.0148787	0.00759454	-0.00320003	-0.00201953	-0.0167839	0.00744726	-0.0198047	-0.0233094	-0.00922912	0.0320097
b1759	-0.00829027	-0.00867669	0.00138292	-0.0194117	-0.0137011	-0.014272	-0.00115323	0.00261818	-0.0159458	-0.017171	-0.0297502	-0.00978906	0.00298182	-0.00904865	-0.0140391	-0.0237154	-0.0232909	-0.00660392	-0.0140618	-0.0104211	-0.00143046	0.00443324	-0.0224514	-0.0105354	-0.0222642	0.0351947	-0.00585015	-0.00889319	0.0100464	0.00657941	-0.0132096	-0.00622282	0.0051461	-0.018649	0.0110137	-0.00193871	0.0147494	0.00333418	-0.00186714	-0.009717	-0.0105638	0.00917815	-0.020804	-0.000705003	0.00296159	-0.0192639	-0.0127414
b1760	0.0163645	-0.00783406	-0.000223834	0.0119476	0.0130728	0.00840479	-0.0184387	0.0152865	0.0133565	-0.00633216	0.0127238	-0.00358285	-0.00546512	0.00831807	0.00507525	-0.0150929	0.001903	0.00892395	0.0107207	-0.00415215	0.0112653	-0.00980798	-0.00230462	0.00654451	0.000777293	0.00598304	-0.0107538	0.0065296	-0.00446471	-0.000301762	0.0301068	-0.00988914	0.0139779	0.0179199	0.0127818	-0.0168762	-0.0248373	0.00861147	0.00733759	0.0902086	0.0218773	0.00318086	0.00340545	-0.018652	-0.00129155	-0.00728165	-0.0121506
b1761	-0.00313805	-0.00521159	0.00184731	-0.0149829	0.0123302	-0.0188162	-0.0241907	0.0163151	-0.00624915	0.00340565	-0.0153659	0.00692161	0.0135233	-0.00977287	-0.00433047	0.00683229	-0.0271874	-0.00299496	0.0121241	-0.025177	0.00214926	0.0034312	-0.00487147	0.00570915	-0.0162786	-0.00758036	-0.00816559	-0.00868235	-0.0361705	0.0746505	0.00732463	-0.0112739	0.0168654	0.00960813	0.0337428	-0.0980939	-0.017992	-0.00352408	0.0367139	0.0150857	-0.0169029	-0.0132069	0.00243258	0.0132118	-0.0077001	0.00439992	0.00304507
b1762	-0.00519189	-0.0132079	0.00205282	-0.0195965	0.0193348	0.0141307	0.00271087	-0.00257795	-0.0151842	0.00157592	-0.00910593	-0.0123556	-0.000155458	0.000999176	-0.0194314	0.00877982	-0.00454812	-0.0219588	0.0134835	-0.00565421	-0.0150522	0.000213794	0.00908573	0.0163525	-0.00441878	0.0044809	-0.000329087	0.00889904	-0.0111687	0.0413801	-0.0220745	-0.00486397	-0.00892196	0.009982	0.0056856	0.00325515	-0.0124619	0.000357763	0.0166698	-0.0030252	-0.0141042	-0.00277048	-0.00919978	-0.00490924	-0.00517707	0.0039415	-0.000915983
b1763	0.00396606	0.00670544	-0.000395172	-0.0141663	0.00462189	0.00178281	-0.00170496	-0.0142084	0.00831993	0.00173111	-0.0342357	0.00621974	-0.00313786	0.000671962	-0.00361336	-0.00873742	0.0140683	-0.00688707	0.0239194	0.00728857	-0.00542787	-0.0195817	-0.00131421	-0.0162169	-0.026525	0.0384845	0.01543	-0.0152	-0.00881989	-0.0171039	0.00696105	0.0141025	-0.00804536	1.69293e-05	-0.00741891	0.0325189	-0.00789346	-0.004488	0.00512482	0.00239263	-0.00647863	-0.0110759	0.00791343	-0.00299595	-0.00994666	-0.0104055	-0.0123385
b1764	0.0037949	0.0036158	-0.000567031	-0.00113994	-0.00885897	-0.00522094	-0.0133608	-0.0072306	0.00415654	0.000159998	-0.0121458	0.00565247	-0.00621342	-0.00733099	-0.0310123	-0.00976323	0.0303075	-0.000168402	-0.00253734	-0.0169803	-0.0065127	-0.0173643	-0.00537043	0.000327875	-0.0210634	0.028246	-0.00215747	-0.0113943	-0.0250395	-0.017096	0.0155083	0.0172134	-0.00671536	0.00750073	-0.0256157	0.0235819	0.00692401	0.00061739	1.79738e-05	0.000942643	-0.0131111	-0.019943	-0.00129221	-0.00628273	-0.00202271	-0.00288182	-0.00932598
b1765	-0.00291932	0.0092206	0.00278188	-0.00570056	-0.00773204	0.0216502	-0.00390165	-0.00484388	0.0204822	0.0138113	0.0195813	0.00669874	-0.0103185	0.00884855	-0.0237721	-0.011795	0.0258586	0.0285526	-0.00151322	-0.00828355	-0.00919377	-0.00785758	-0.00845919	-0.00586614	-0.00234627	0.0236492	-0.00620481	-0.004118	-0.0035675	-0.018397	0.00499455	0.018319	-0.00359609	-0.010214	-0.00775594	0.00517819	0.0192048	0.0105314	-0.00122605	0.00264106	-0.000137203	0.000954716	0.00952211	-0.0141184	-0.000177145	0.0214578	-0.0173388
b1766	-0.00154408	-0.0121316	0.00267049	-0.00121944	-0.0164093	0.0142114	-0.00115179	-0.0148436	-1.77214e-05	-0.00382298	0.00179687	-0.0213395	0.000179702	0.00589182	-0.0160966	0.0088859	0.00409172	0.00287725	-0.00646595	0.00361559	0.00517607	0.00751033	-0.000188922	-0.00021056	-0.0186359	0.00384601	-0.000187681	-0.0198274	0.011411	-0.00544248	-0.00746907	0.00684064	-0.0108728	-0.0124756	-0.00312715	0.0022267	-0.00996337	-0.00667469	0.0143767	-0.00280111	0.0121455	-0.0137012	0.00470491	-0.0163971	-0.0152602	0.00424449	0.00186052
b1767	0.00953164	0.0280385	-0.000748763	0.00217923	0.00480564	0.00734761	0.00226202	0.00678789	-0.00795313	0.00491462	-0.0110752	0.00644445	0.00683004	-0.0108098	0.00552224	-0.00183411	0.00419596	-0.0182868	0.00510534	0.00624884	-0.00271346	0.00482779	-0.00191802	-0.0351531	0.00295161	0.0137898	0.00827744	-0.00841026	-0.00332943	0.00501778	-0.00177246	-0.00552498	-0.00117208	0.00021831	-0.00333164	0.00046812	-0.0109719	-0.0121372	-0.00441175	0.00234983	-0.00121851	-0.00457506	-0.00412221	-0.00448292	0.00401126	-0.0231301	0.00310856
b1768	0.00620047	0.0427364	-0.000135357	0.013111	-0.0135306	0.014185	0.00387746	-0.00552009	-0.0100543	0.00851237	-0.0192456	0.00731356	-0.00405847	-0.0161024	0.00245496	-0.0158372	-0.0233363	-0.0148699	0.00955076	0.00334958	-0.00691441	0.0061779	0.0018392	-0.0303426	-0.00143603	0.0112717	-0.00248916	0.0176904	-0.0196993	-0.00514422	0.00966608	0.00102618	0.0014446	-0.00854407	-0.00419311	-0.00655557	-0.0013924	-0.00898403	-0.00575118	0.0076399	0.0103143	-0.00821087	-0.00808715	-0.0103288	-1.95869e-05	-0.0191308	0.0174077
b1769	-0.0167582	-0.0133889	0.00136099	0.0138778	0.0116608	-0.0139474	0.0187999	-0.00127181	-0.00618398	0.00852236	-0.00734638	0.00175381	-0.0044946	-0.00115075	-0.0079678	-0.000225594	0.00661912	-0.00310116	0.000272418	-0.00698763	0.000967697	0.00923058	-0.0172136	-0.0109578	0.00977396	0.00945997	0.00523597	0.00875407	0.0251734	0.00907694	-0.00926205	-0.0206031	-0.0154603	0.00966371	0.00274374	0.0078985	0.00145663	0.00331556	-0.00467264	-0.00348093	0.00394601	-0.00302293	-0.0149611	0.0040665	0.00239944	0.0178995	-0.0396542
b1770	-0.0106272	-0.00322867	-0.000305839	-0.00353088	-0.0123981	-0.0123694	0.00211306	0.0173189	-0.0115051	0.00626364	-0.00580134	-0.00596125	-0.00332669	0.0138947	-0.00937346	0.00541532	0.0227051	-0.00274576	-0.0110207	-0.00580272	0.0239407	-0.0142107	-0.00348899	0.0125585	-0.00733685	0.000604966	0.00825649	-0.00545069	0.0092738	0.000809626	-0.00370255	-0.00789253	0.00779398	-0.0149705	7.83263e-05	0.00408151	-0.0132911	-0.00337319	-0.0123045	0.0020128	0.00837118	-0.0148008	-0.00222523	-0.0142339	-0.000836904	-0.00927629	0.0200016
b1771	0.00917565	-0.00721933	-0.000292871	0.0244759	-0.0173274	0.0252035	0.0145171	-0.0010741	-0.00582845	-0.00838796	-0.00276603	-0.0143086	0.00874898	-0.00932622	0.00115581	0.00589702	0.00562336	0.0161732	0.00661053	-0.00577114	-0.0105864	0.00931174	-0.0335872	0.0239476	-0.000737264	0.00220767	-0.0108905	-0.00625024	0.00197406	0.0109821	0.00429534	-0.0124835	-0.0281705	0.00317579	0.016464	0.00590629	-0.0158497	0.0185007	-0.00690675	-0.00366744	0.000890693	-0.00200455	0.00102615	-0.0154715	-0.00808673	-0.00268506	0.00748737
b1772	-0.0139505	0.0121872	0.00194107	0.00171363	-0.00022155	0.0166565	0.0107513	0.000140051	0.0233472	-0.0100862	-0.0254108	0.0138477	0.00738722	-0.0175497	-0.0078455	-0.00439791	-0.00967483	-0.0017976	0.0154788	-0.00881639	-0.0110801	-0.00782014	0.00510084	0.022073	0.00412573	-0.012486	-0.00871667	0.00383337	0.0152754	0.0302992	-0.0243938	-0.00648123	-0.0114337	0.00906937	0.0129919	-0.0047015	-0.0161184	0.0363092	0.00725949	-0.00352353	0.00220948	-0.0176766	-0.0189081	-0.00418614	-0.0106579	-0.0124062	-0.076967
b1773	0.0177552	0.00849811	0.000782552	0.0126183	-0.00147943	0.00268764	0.00429582	-0.00746358	0.00868368	-0.0266244	-0.00809936	0.013406	-0.00210827	-0.00619204	-0.00822146	-0.0122553	-0.00465463	0.0286749	-0.0151585	-0.00566496	-0.00967538	0.00167119	-0.00574988	0.0241862	-0.0209565	0.0325458	0.0346737	-0.00607538	-0.0122016	-0.00835886	0.0276128	0.000211771	-0.014835	0.0219036	0.00157243	-0.0111428	0.00532422	0.00730509	-0.0162067	0.00324889	-0.0211047	-0.000154231	-0.000811893	-0.00593906	-0.0129842	-0.0102479	-0.00415586
b1774	-0.00350967	0.00790887	0.000965306	-0.0137843	0.0114552	0.0206207	0.0295748	-0.000980087	0.0294403	0.0139052	-0.0235724	-0.00311716	0.000797039	0.0217386	0.00345093	-0.0190154	0.00539735	0.0233548	-0.0242964	-0.0195477	-0.00407519	0.00449533	-0.0157716	0.0185729	0.00605354	0.0158669	-0.0168806	0.00593678	-0.00452672	-0.00765458	-0.00982869	0.00765934	-0.0141888	0.00486702	0.00669221	0.00426974	0.0203441	0.0186303	-0.00612755	0.00135221	0.00545787	-0.00177643	0.00464359	-0.0136101	0.00202047	-0.000213012	-0.00770391
b1775	0.00439833	-0.00991854	0.00181458	0.00309259	0.00949621	0.00381637	-0.00903509	0.00141897	-0.0433299	-0.0100799	-0.00425215	-0.0137369	-0.00356717	0.00543746	-0.00290431	-0.0121103	6.55194e-05	0.00189617	0.00469529	-0.00694985	-0.00980916	0.02363	-0.0117771	0.00811935	0.00219655	-0.00105476	-0.00464488	-0.00862137	0.00202733	0.0120763	-0.000641423	0.00619455	-0.00791441	-0.00616939	-0.000192753	0.0180657	0.0195379	-0.0183772	0.00836208	0.000265508	-0.00165382	-0.0148458	-0.01806	-0.0038769	-0.00512378	-0.0306391	0.00502917
b1776	-0.0047181	-0.00528595	0.000702338	0.00473718	0.00778109	-0.0152482	-0.00449936	-0.0203315	-0.0286425	-0.00603477	0.00489488	-0.00631666	0.00267811	0.00665222	0.0112408	0.00635225	0.00255261	-0.00249299	-0.0138626	-0.00172666	-0.0140696	0.00947788	0.00761344	0.0142247	0.00379638	-0.00409729	-0.0130361	-0.00589838	0.00932912	0.0109823	-0.0059899	0.00443955	0.000175082	-0.00178937	-0.00152862	0.00367399	0.0029102	-0.00201354	-0.0060501	-0.00184878	0.0125632	-0.0150628	-0.000291887	-0.0145305	0.00467728	-0.0301769	-0.0170628
b1777	-0.00919596	0.0171424	-0.00170261	-0.0147226	0.0129415	0.00278062	-0.000338698	0.000240489	-0.00052014	-0.00449658	0.00537216	-0.0044987	-0.00170439	-0.0114359	0.00626081	0.0024936	0.00186477	-0.00436652	0.00678941	-0.00295109	-0.00514197	0.000878028	0.00534847	-0.00144112	0.00384139	0.000967982	0.00916548	0.0107413	-0.00308643	0.00171157	-0.00453862	-0.0196311	0.0032879	-0.00754658	0.000396881	0.00680559	0.0401429	-0.00547112	0.00326867	0.00315814	0.0029213	0.0241598	0.00196858	-0.000497007	-0.000910126	-0.00545262	-0.0140518
b1778	-0.014165	0.0169611	-0.00105119	-0.016632	0.0142982	-0.000839686	-0.0137525	-0.00232092	-0.0100671	0.00345147	0.00868413	-0.00448456	-0.00329566	-0.0145384	0.0103539	0.00274803	0.011834	0.00653743	-0.00853108	-0.00386332	0.00629093	0.0087015	0.0090623	0.0089996	0.000412	0.00129751	0.00239062	0.00726178	0.00310019	-0.00318218	-0.00120381	-0.0181148	0.00104693	-0.00721593	0.00891957	-0.000491424	0.0425981	-0.00264927	0.00712949	-0.0011218	0.00453194	0.0154902	0.000362154	-0.0088997	-0.0136821	0.00366769	-0.00165716
b1779	-0.0102614	-0.00151952	0.0011286	0.00828034	-0.00543451	0.00156496	0.00146522	0.0282738	-0.000201496	-0.00282216	-0.00613441	0.00856265	0.00156933	-0.00911771	0.00360733	-0.00718549	-0.0170732	-0.0103216	0.00502868	0.0114966	-0.0876466	-0.00626756	0.00169255	0.0154346	-0.000302735	-0.00336832	0.0118138	-0.00438803	0.0043908	0.0101956	0.0158687	-0.000681084	0.0141741	-0.00600766	-0.000744304	0.00667943	-0.0150999	-0.0138364	0.0141032	0.000894584	-0.00982503	-0.0203303	-0.00705736	0.000546216	-0.012695	0.00123848	-0.000413089
b1780	-0.00326185	0.0367154	-7.07093e-05	-0.00112389	0.00389238	-0.0025625	-0.0030269	0.0208782	0.00782963	-0.000813799	-0.009651	0.0379335	0.00116508	-0.0117349	0.00938641	-0.0150926	-0.0139143	-0.00571645	0.0245779	-0.0132359	-0.077249	0.0176582	-0.00732372	0.0369162	-0.0168251	0.0171925	-0.00187063	0.0209394	-0.0269616	0.00451238	0.011193	0.00396229	0.0144606	-0.0118478	-0.000118986	-0.00585443	-0.00285952	-0.0122587	-0.00715362	-0.00763243	-0.00637165	-0.0149087	0.00506965	-0.0139251	-0.012965	-0.00486058	-0.00513184
b1781	0.0148823	-0.00914309	0.000570887	-0.021406	0.00480576	-0.00154801	-0.00489866	-0.00606012	0.00356553	-0.0149605	-0.00169199	-0.0152256	0.0725459	0.00150723	0.0242367	-0.00359055	-0.0107717	0.000603841	0.0054284	-0.00358211	-0.000857679	-0.00936008	0.0041785	-0.0111665	-0.00684904	-0.0137075	0.00884952	0.0126239	0.00437325	-0.0173511	0.0152141	0.00175007	0.014551	-0.0104366	-0.103437	-0.00724247	0.01696	-0.0258914	-0.0106547	0.000367511	0.00411389	0.00412713	0.00967779	0.00282258	0.00241394	-0.00509465	0.00136455
b1782	0.00341317	-0.00395991	-0.000493169	0.00280717	0.047706	0.00276242	0.0053941	0.0163903	0.00760478	0.00869232	-0.00217646	-0.00311279	-0.00322061	0.00900309	-0.00674123	0.00190271	-0.00686442	0.00396146	0.0363954	-0.00734012	-0.00235533	-0.00700154	-0.00181386	0.0251548	0.00272118	0.00541801	0.0251863	-0.0072475	0.00310632	-0.0147091	0.00371664	-0.00533102	-0.00453113	0.0157167	-0.00350612	-0.00492017	0.00353027	-0.00449437	-0.0325329	-0.00421385	-0.00851203	0.000549069	0.00232231	-0.0170415	-0.011041	0.0219399	0.0124941
b1783	0.0597565	-0.00495578	-0.000892758	0.00118302	-0.00349418	0.00245626	0.00375198	-0.00359638	0.000717331	-0.0130719	-0.000876952	0.00026078	-0.0119575	0.0012875	-0.00348615	0.0025255	-0.00477759	-0.00360112	-0.00479065	-0.0041946	0.00449458	-0.00478196	0.000249263	0.00444054	-0.00130887	0.00165707	0.000451363	0.000186215	-0.0032431	-0.000153022	0.00272393	0.000582088	-0.00146237	0.00629529	0.0260943	0.00132154	-0.00119663	0.00130617	-0.00141869	-0.00340089	0.000733528	-0.00438443	-0.00265457	0.00244214	-0.000748562	-0.00103468	-0.0029363
b1784	0.0608952	-0.00315868	-0.00132849	0.00111994	-0.00688992	0.00412848	0.00192864	0.00011049	0.000911584	-0.017342	0.00362605	0.000439584	-0.0192005	0.00176235	-0.00434147	0.00334401	-0.00789929	-0.00119864	-0.00882455	-0.00844189	-0.000415847	-0.00377916	0.00698577	0.00170365	-0.00227308	-0.00261269	-0.00151964	-0.00668125	-0.00217767	-0.00453205	-0.00133785	-0.000868328	-0.00394915	0.00662265	0.0294605	-0.000443011	0.000136604	0.00454453	-0.00455921	-0.00143473	0.00416095	-0.00033146	-0.00246566	0.00189735	0.000615648	-0.000345904	-0.010584
b1785	0.0110881	0.00604372	0.00234836	-0.0199374	-0.0245521	-0.0102778	0.00106647	-0.00257813	0.0177292	0.00419991	0.0370304	-0.00432968	-0.00501135	0.0215398	-0.012761	-0.0173739	0.0142412	-0.00798186	-0.0098815	-0.00365856	-0.00357943	0.000561679	-0.0167098	-0.00242939	-0.0152698	0.000440133	0.00509034	-0.00269305	0.0115415	-0.0226077	-0.0067578	-0.00480902	0.0164637	-0.00939972	0.0234115	0.0109599	0.00908809	-0.00268542	0.0139087	-0.000533713	0.00947441	-0.00590039	0.00522758	-0.0141057	0.00331407	-0.00169644	-0.0296267
b1786	-0.00332876	-0.000508055	-0.000805866	0.00700146	-0.0100981	0.000431804	0.0193466	0.0141151	-0.0119093	0.0122676	-0.0101245	-0.0208632	0.0051651	0.00769029	-0.00761793	0.0120867	0.00486989	-0.0270211	0.0027724	0.00508623	0.00242558	-0.0158698	0.0144335	-0.0197695	-0.00285011	0.00626939	0.0234171	0.0154518	-0.00191784	-0.0222492	-0.00291805	0.00254181	-0.00406419	-2.70058e-05	-0.0128344	-0.00768655	0.0151294	0.00158869	-0.00775058	0.000650756	0.0186041	-0.0065246	0.00829077	-0.00507768	-0.00595247	0.0425428	0.00991477
b1787	-0.0108853	0.000849535	-0.00101814	-0.0105099	-0.0104489	-0.000871562	-0.00738814	-0.0185184	0.00188315	-0.00346676	-0.0123598	0.00126647	-0.000150783	-0.00973989	-0.00078429	0.0133833	0.00731285	-0.00895775	-0.00383273	-0.0107576	0.00230652	-0.0053529	0.0156231	0.00609652	0.00935865	0.00647675	0.0224829	-0.0341383	0.0179573	0.00872171	0.0203349	-0.00445946	-0.0156246	-0.0126709	1.98916e-05	-0.0141454	0.00409904	-0.00320964	-0.00512985	-0.0072259	-0.0250701	0.000525265	-0.000532415	-0.00224526	-0.0102578	0.0545569	0.00778243
b1789	-0.0151924	-0.0133243	-0.000282446	-0.00769925	-0.0291789	0.00243463	-0.00633897	0.0215591	0.0365087	-0.0115446	-0.0214782	-0.00203114	0.00903055	0.0281781	-0.000336813	-0.01009	-0.00562511	-0.0217528	0.0166745	-0.00054977	0.00800249	0.0037603	0.00470291	-0.00584648	0.00727679	0.0143085	0.0325167	-0.0160702	-0.0147596	0.0430169	0.00243911	-0.00611103	0.0151811	0.0220481	-0.00612092	0.00967216	-0.0151903	0.00778609	-0.00491497	-0.00606512	-0.00442527	0.00745282	-0.00307617	-0.0118675	0.000105763	0.0241132	-0.0164186
b1790	-0.00827412	0.00368958	0.000688552	0.00291525	0.00182892	-0.00934787	0.000505519	0.00974315	-0.0085299	0.0101244	0.00834943	-0.00317547	0.00954276	-0.0103835	-0.0142357	0.0175416	0.0023545	-0.00183142	-0.0276159	-0.0345473	0.00139189	-0.00107184	-0.0185291	-0.0251271	0.00503724	-0.00953204	0.00505164	0.010716	-0.00941199	-0.011531	-0.00366548	0.00642468	-0.0112613	0.00507838	-0.0139341	0.0081299	0.0136041	0.00114313	0.00411846	-0.00994753	-0.00799676	0.00464316	-0.0050536	-0.0257391	-6.32139e-05	0.0147166	0.00314445
b1791	-0.00881418	0.023465	-0.00192377	-0.0268537	0.0151847	-0.0194335	0.00380402	-0.00535903	0.0356597	-0.00165083	-0.00747755	-0.0162293	0.0134489	-0.0148881	0.0126481	-0.0163488	-0.0322737	-0.0157358	-0.000649045	-0.00599289	0.0123174	-0.021291	0.00638976	0.000306834	-0.000187366	0.00802308	0.00659705	0.0024868	-0.0190533	0.00777918	-0.00125997	-0.0329663	0.00350552	8.56643e-05	-0.0127584	-0.0207877	-0.0209012	-0.0180655	-0.00809225	-0.00788688	-0.00830029	0.017099	-0.0133707	-0.0171305	-0.00437941	-0.0134077	-0.0401817
b1792	-0.0032685	0.00281089	0.00146595	-0.000808874	0.0123801	-0.0125598	0.00035159	0.0120629	-0.00408392	0.00692015	-0.00647923	0.00682309	-0.00191152	-0.0186855	-0.000696224	0.00741887	0.00599578	0.00063572	-0.0177594	0.00341202	-0.0028378	0.00593027	-0.00333118	-0.00993083	-0.0014257	0.00801356	-0.0190279	-0.000688571	0.0030538	-0.00694079	0.00822487	0.000650396	0.00130274	0.00179963	-0.0097146	-0.000948655	-0.000780331	-0.00104486	0.00683167	-0.0153124	-0.0111328	0.00259222	0.00458342	-0.00930084	-0.00210032	0.0031671	0.00491815
b1793	-0.0204041	0.00730817	0.000341901	-0.0198749	0.00533432	0.0115314	0.00810922	0.0174101	-0.0166205	0.00384293	-0.0159213	0.00970265	-0.00491978	0.00753702	-0.0141536	-0.00244151	0.00753657	0.00851018	-0.00862462	-0.00187731	-0.00800056	-0.00137713	0.00230068	-0.0196268	-0.00307166	0.0229461	-0.00644105	0.0201984	0.0141057	0.0145059	0.0157845	-0.0102515	0.0191931	-0.0169295	0.000177662	0.0112053	0.0239649	0.00352596	0.027509	0.00386616	0.00190368	0.024541	0.000761848	0.00760143	0.00472321	0.0053191	0.00995468
b1794	-0.00957842	-0.0100874	0.00154394	-0.00571551	-0.00482629	-0.0147107	0.00525591	-0.0151118	0.00888448	0.0134237	-0.002687	0.0018703	0.00237756	-0.0138013	9.49788e-05	-0.013488	-0.014952	-0.00180313	-0.000238908	-0.0284487	0.00552187	-0.00684465	-0.012669	0.0109439	0.018218	-0.0112771	-0.000626944	0.011507	-0.00403175	-0.00482538	0.00743532	-0.00556291	-0.00118133	0.00977354	-0.0194287	0.000632295	-0.00879387	-0.0132638	-0.0185634	-0.00389767	-0.0172072	-0.0202713	-0.000769532	-0.0030313	-0.00183908	0.0227299	-0.00161904
b1795	0.0407525	-0.0131466	-0.000655214	-0.0183351	-0.0114427	0.00706851	0.000441457	-0.00758386	0.00200833	-0.00737307	0.00351838	-0.00343799	-0.00227073	-0.00663679	-0.00688147	0.0125017	-0.0163	-0.014386	-0.00363677	-0.000655326	-0.0184301	0.00326637	0.00555834	0.00817136	0.00370627	-0.00501736	-0.00673225	-0.00355972	0.0153584	0.00425259	0.00142122	-0.00178648	-0.00539616	0.000155389	-0.00124427	0.00429698	0.0157689	-0.01843	0.0367601	-0.00552156	0.0171728	0.00191171	0.00605173	0.000983	0.00346078	0.0121292	-0.00454967
b1796	0.00796531	0.00222029	0.00234218	-0.049953	-0.000169373	0.00724927	0.00164469	-0.01249	-0.0352142	0.0105234	9.88021e-05	0.018623	0.023845	-0.00221664	-0.0021949	0.0346931	0.0296063	-0.0504893	0.00894961	0.00768679	-0.00611404	-0.00756262	0.00861382	0.00942693	-0.00970554	-0.000835953	-0.000778354	0.00723128	0.00734142	0.00401689	-0.00164207	0.00449107	0.00779673	-0.0220225	-0.0203774	0.00218942	0.0213368	-0.00441672	-0.0162721	-0.00993159	-0.0197531	0.0179117	-0.0182044	0.0145904	0.00342393	-0.00981044	0.0126464
b1797	9.59173e-05	-0.0177385	0.00146229	-0.0171699	0.000179871	0.00399656	0.0179295	0.00227743	-0.0180477	0.000328096	-0.00203646	-0.00549355	-0.0102035	-0.00541865	-0.00179326	-0.00313461	0.00258039	-0.0210469	-0.00470615	0.00906012	-0.00033115	0.0109307	0.0439979	0.00254	0.0131979	-0.014494	-0.00373939	0.00608755	0.0230631	-0.00234435	0.00659791	0.000882664	0.00271501	0.00159655	-0.0228639	-0.0233739	0.00280214	-0.00315871	-0.00923212	-0.00168189	0.0214729	0.00168553	-0.003167	0.0182478	0.00690806	-0.00946491	-0.0120952
b1798	0.00492778	-0.00381389	0.000169919	0.00529903	0.0135022	0.00164606	0.0158714	-0.0107383	0.0178249	-0.0097204	-0.00638707	-0.0744135	0.009037	-0.00964921	0.00729404	0.00709485	0.0467526	0.00759646	0.000161521	0.00118026	0.00430382	-0.00185333	0.00137034	-0.00925349	-0.00768893	0.0149638	0.016365	-0.00387173	-0.0174289	-0.00774436	-0.00606838	-0.00620023	0.00286032	-0.0205001	-0.009795	0.0201765	-0.0049125	-0.00295686	0.0147926	-0.00434219	0.000735574	0.0150825	0.00427437	0.000685849	-0.0105125	0.0155424	0.0122342
b1799	0.0141215	-0.00834057	0.00123012	0.0177907	0.00666543	0.0150635	0.00986279	0.00473242	-0.00287553	-0.0022471	0.000871884	-0.0151128	0.014417	0.00921689	0.00683389	0.0178843	-0.0118756	0.0030787	-0.0239439	-0.00692491	0.00583794	0.00583857	-0.00872024	-0.00941782	0.00240236	-0.00184517	0.00757186	0.0123686	0.00839154	0.0025643	-0.00322446	-0.0128662	0.0172733	-0.0131025	0.00352539	0.0136029	-0.0145803	0.00136275	0.0115789	0.00170662	0.0141571	-0.00773044	0.00376919	0.00342093	0.000626618	-0.00722379	-0.016966
b1800	-0.00228608	0.00963332	0.000965396	-0.00287732	0.00454822	-0.0182088	0.00152791	0.00266256	0.00611983	-0.0364641	0.0133227	0.00917591	0.089064	0.0094567	-0.0112517	-0.0172591	-0.00560037	0.0251518	0.00984646	0.0188379	0.0196587	0.00405801	0.0249786	-0.0189044	0.0077805	0.00333947	-0.0109532	0.00575915	-0.00842579	0.0188391	0.0211339	-0.00894466	0.00985578	0.00374547	-0.0160236	0.000724001	-0.000404018	-0.0408499	0.00775137	-0.00514973	-0.00865762	0.00148551	0.00775616	-0.0150492	0.00391197	-0.00134299	0.025706
b1801	-2.90291e-05	-0.00368862	0.000150282	0.0121225	0.0180907	0.00337638	-0.00878419	-0.0176552	-0.0146039	-0.0069561	0.0174894	0.0164021	0.0234974	-0.00357483	0.006763	0.004034	0.0245185	0.00364116	-0.00313132	0.00496193	0.00606323	0.01538	-0.00767971	-0.005557	-0.00824383	0.00763989	0.00337712	-0.00725488	-0.00570777	0.00489155	-0.000162358	-0.00335936	0.0211821	-6.03452e-05	-0.00825889	-0.0170036	-0.00874707	0.00427442	0.00210235	-0.00528218	0.00971999	-0.000669991	-0.0128655	0.0102129	0.00696668	0.0177902	0.0100879
b1802	-0.00668633	0.00142121	-0.000274547	-0.00973968	-1.45587e-05	0.0230364	0.00188981	-0.00904475	-0.00331638	-0.0136333	0.0150668	-0.00374502	0.0474255	-0.0265412	-0.0143821	0.015007	-0.000804015	0.0150187	-0.0112004	0.00948289	0.00951566	-0.0232634	0.00627394	-0.0068047	0.0048958	0.00466933	-0.00973784	0.00672001	0.00786863	0.0205251	0.0490082	0.00250782	0.00931304	0.00369032	-0.00475935	-0.0114125	0.0228671	-0.00981213	-0.00289778	-0.00351838	0.0065563	-0.00870856	-0.000417457	0.0143131	-0.00851618	0.0137141	-0.00941035
b1803	0.0199481	-0.0130407	-0.000227811	0.023823	0.00866645	-0.00615623	0.00991229	-0.00218832	-0.00424438	-0.0116468	0.00967555	0.00849623	0.015547	0.00193251	0.0044486	-0.00471256	0.0027685	0.00076434	0.00505319	-0.00184652	0.0415888	-0.00182203	-0.0115094	-0.0276285	0.0045362	-0.0243163	-0.00295807	0.00775242	0.00350447	0.0104532	0.0321441	-0.00285692	0.0167948	-0.00523385	0.0046322	0.0129808	0.0191422	0.0032116	-0.00365362	-0.0126317	-0.0101052	0.00330294	0.0161609	-0.0196407	-0.0168593	-0.00820605	-0.00852072
b1804	-0.00983918	0.00200946	0.00344063	-0.0019225	-0.00283088	-0.0105718	-0.00567051	-0.0160515	0.0198995	0.00441836	0.003564	-0.00120458	-0.000326105	0.0118672	0.00684044	0.00836838	-0.00242306	-0.00951345	-0.00791227	-0.017595	0.0193789	0.00130722	-0.00148925	0.0173783	-0.00498531	-0.0084618	0.00635494	-0.0115349	0.0195172	-0.0078249	-0.0218493	2.03782e-05	0.00814562	0.0134557	0.00127116	-0.0182355	-0.0291016	0.0020785	0.0184914	-0.00105992	0.00356432	-0.0145649	0.00189006	-0.0151947	-0.0099602	-0.00164126	-0.0078695
b1805	-0.00940051	0.00233154	-0.000340788	-0.00568622	-0.00992673	-0.00871145	-0.0078978	-0.0170006	0.026197	0.0113425	-0.00375167	0.0111758	0.00769521	0.000700545	0.00270974	0.0211589	-0.00415977	-0.0222579	-0.0145556	0.0133922	0.0239999	-0.0106419	-0.00454507	-0.0117564	-0.00813357	-0.00514717	0.003788	0.00667321	0.0110094	-0.0159563	-0.0122738	-0.00645804	0.0392139	-0.00503678	-0.00332203	-0.0126512	0.00377749	-0.00350432	-0.0312547	-0.00583751	-0.0140541	-0.0108436	-0.00308306	-0.00643389	-0.00653762	-0.000295821	-0.00409425
b1806	-0.00617488	-0.00407841	-0.00195166	0.00401187	0.0017365	0.000245827	-0.0120291	0.0158945	0.00937364	-0.00541828	-0.0142313	-0.00895594	0.00169144	-0.00834627	-0.0107968	0.00455317	3.12854e-05	0.00215419	0.00441978	-0.00377396	0.0252612	0.0062184	0.0238033	-0.0400287	-0.00779158	0.011934	0.0143003	0.00450925	0.0060234	-0.0153428	0.0155518	0.00859879	-0.0124151	-0.00375742	0.0018221	-0.0109013	0.0102957	-0.0178323	-0.00776478	-0.00777451	-0.0012168	-0.00755982	0.00943195	0.0023888	-0.011645	-0.00859155	-0.00560489
b1807	-0.0131428	0.0078524	0.000476726	0.00699107	0.00412472	-0.00207921	0.00866749	-0.000139845	0.000921445	-0.00186862	-0.0181731	0.00625324	0.00212009	-0.00669871	-0.00304763	0.00408779	0.00207877	-0.0124421	0.00714719	-0.0139962	0.0156471	-0.00105976	0.00511428	-0.0252532	0.00825088	0.0116801	0.00679659	-0.0082657	-0.00567102	-0.00529184	0.000988225	-0.00230263	0.0200033	0.00684758	-0.00367479	0.00093892	0.00170524	-0.00233616	0.00405271	-0.00275474	-0.00432373	-0.00970822	0.0117596	-0.00215842	0.00323201	0.00218192	-0.00515379
b1808	0.00140561	0.00268879	-0.000458542	0.00716713	-0.00456109	-0.0161687	0.00323463	-0.0157587	-0.0150017	-0.0080445	-0.00531071	0.00362007	-0.00425111	0.00124001	0.00377323	0.00882364	-0.00950168	-0.00609686	-0.00761084	-0.00074941	0.0103779	0.0105798	-0.0149737	-0.0211043	0.0081718	0.0105441	0.0182458	0.0163551	0.0153893	0.000886129	0.0163242	-0.0022288	-0.00855258	-0.019202	0.00252026	0.0079732	-0.00843401	0.00127326	0.00296804	0.000396508	-0.00732241	-0.00840018	-0.00195719	-0.0110209	0.00967307	-0.0171168	-0.00512385
b1809	-0.0161967	0.00679369	-8.74015e-05	-0.019541	-0.00534505	0.0113402	-0.00577271	0.00223919	-0.000228839	0.0212498	0.00870002	0.0034127	0.00281793	-5.85711e-05	-0.00172283	0.00857775	-0.00916947	-0.00122456	0.00221826	0.000559488	0.0216359	0.00500758	0.00556361	-0.0144114	0.00578464	0.0151123	0.00840301	0.0116088	0.00541989	0.00661562	0.00607937	0.00196809	0.021256	-0.0144877	-0.0226777	0.0101774	0.0109624	-0.00984349	0.024667	-0.0131003	-0.0151132	0.0200883	0.0053146	-0.00254079	-0.001241	0.0161953	-0.0199394
b1810	0.0285806	0.00059108	-0.000741977	0.00176814	-0.00490484	0.00431723	0.00560551	0.0049408	-0.00279296	0.00296147	-0.0134077	0.00590197	0.00274361	-0.00551856	-0.00468249	-0.00688791	0.00361729	-0.0147369	0.00508717	0.0136789	-0.00241335	0.00136331	0.0163474	-0.0146538	-0.000858	0.00136763	-0.0189535	-0.000576941	0.00712566	-0.0026364	-0.00291971	-0.007197	-0.0138964	-0.00697924	-0.0058718	0.00479054	-0.0074823	-0.000730893	-0.00938865	-0.0038311	0.00711017	-0.00567737	-0.00384333	-0.0160214	0.00122676	0.0108707	-0.00349462
b1811	-0.010233	0.0195188	-8.98065e-05	-0.0230111	-0.00870059	-0.00537525	-0.0155479	-0.00189352	-0.024957	0.0142376	0.00905933	-0.00088046	-0.000750863	0.00370744	-0.00380075	-0.00175145	-0.00140091	0.0147099	-0.0220121	0.0140601	-0.0169607	0.0484327	0.00306133	0.00995537	-0.0170707	-0.00295708	-0.00893468	0.00634385	0.0014525	-0.0149446	-0.0070358	-0.000444167	-0.000922424	-0.00166739	-0.0110407	0.00261071	-0.0034371	-0.00459353	-0.00502898	-0.00395898	0.0113093	0.055896	-0.0105473	-0.00223003	0.0083379	-0.0122907	-0.00610368
b1812	-0.00327322	0.0273769	-0.00142648	0.011576	0.00475741	-0.00976179	0.00714549	0.00470044	-0.00633903	0.00313274	-0.00160278	-0.00793418	0.00134532	-0.00662318	0.000501725	-0.00149749	-0.00413071	-0.0200132	-0.00225462	-0.00259485	0.00771248	0.00796715	-0.00117161	0.0214827	-0.00258162	-0.0029538	-0.0081549	0.00143106	0.0170387	0.0118522	-0.00380435	0.003191	0.00343512	-0.00484108	-0.00520771	-0.0151543	-0.00733984	-0.00226564	0.0105788	-0.00317189	-0.00737273	-0.0072863	0.00806395	-0.00419768	-0.00902448	0.00985019	-0.00713505
b1813	-0.00424324	0.00012786	-2.49069e-05	0.015461	-0.00140693	-0.0075792	0.00400145	0.0161134	-0.00763422	0.00635979	-0.0134283	-0.0104936	0.00566927	-0.00673398	-0.0126916	0.0134585	-0.0234773	0.000941005	-0.0186225	-0.00577375	-0.00143519	0.00596274	0.019993	5.42584e-05	0.00855174	0.00926865	0.00312593	0.000554386	0.00788935	0.00696961	-0.00134252	0.00358729	-0.00594729	0.00257606	-0.00699271	-0.0125588	0.00869653	0.00228351	0.00219449	-0.00347432	-0.000832551	-0.012514	0.0034782	-0.00235059	-0.00517816	-0.00592373	-0.012978
b1814	0.00985371	0.00399009	-0.00109841	-0.00583832	-0.00529232	-0.00357283	-0.00199471	0.0146559	0.00488294	-0.00942239	0.0607772	-0.0867899	0.00033985	-0.0104934	-0.0115081	-0.00933191	0.00275147	0.000855097	0.00839688	-0.00266123	-0.0151994	-0.0143677	-0.00529634	0.00276464	0.0164821	-0.00723411	-0.0111944	-0.00114073	0.0104065	-0.0403726	-0.00189829	0.00445888	-0.00399684	0.00377559	-0.000396001	0.00171218	-0.00307694	0.00575736	0.0143836	0.00164532	-0.00197893	-0.0081994	-0.00226702	-0.0125658	-0.00291723	-0.00481373	0.00526424
b1815	0.0314368	0.00179983	-0.000839325	-0.00810144	-0.00947388	0.00297777	-0.0102505	0.00105452	0.0136566	-0.00443196	-0.00471789	-0.00544259	-0.00136242	-0.00471712	0.00839346	-0.00548668	-0.000637512	-0.00478376	-0.0108408	0.000819703	0.00240042	-0.0053749	0.00743067	0.00490924	0.00940265	-0.0147214	0.00611213	-0.000426948	0.00202469	-0.00787344	-0.00104105	-0.0016189	-0.00257508	0.00497929	0.00460354	-0.00528366	-0.00429549	-0.00434232	0.0172845	-0.00127137	-0.00769402	-0.00645806	-0.000673084	-0.00492151	-0.0140074	-0.00361672	-0.00272529
b1816	-0.0193802	-5.13915e-05	-0.00145131	-0.0169872	-0.0068191	0.0183639	-0.00189569	0.00694696	0.00828058	0.0131839	0.0510133	-0.0319637	-0.0115763	0.0177587	-0.0106599	0.00273776	-0.000108311	-0.00666231	0.00424866	0.0139168	-0.0252068	0.00403578	-0.0216257	0.0203287	-0.0118556	-0.00234517	0.0397362	0.00203778	0.00998893	-0.00860963	-0.0121981	-0.0150216	0.0129741	0.000114276	-0.026176	0.0218078	-0.0216156	0.00381922	0.00840977	0.00176145	-0.0221368	-0.00741927	-0.0034646	-0.00357227	0.00127234	0.0202277	0.0102109
b1817	0.000334571	-0.0120649	-0.000259631	0.00474691	0.03272	-0.0142608	0.00656481	0.0111575	0.0206657	0.0102836	-0.00345149	0.00640529	-0.0210135	0.0211741	-0.00348548	0.00551994	-0.0202917	0.000409485	0.0044587	-0.00169454	-0.0145794	-0.00658148	-0.00875786	0.0149765	0.0112499	-0.0226864	-0.00815868	0.00437035	-0.0131488	0.0186317	0.0122305	-0.0165911	0.0692949	-0.0218708	-0.000193394	0.00835108	-0.0124439	-0.00437701	0.036377	-0.00563301	-0.0154103	-0.00118026	0.00537484	-0.0125912	-0.00792244	-0.00384457	0.00281729
b1818	-0.00480398	-0.0103893	-0.000308042	-0.00809051	0.0317806	-0.0117315	0.0127891	0.0107245	0.0192308	0.0119115	-0.0126945	0.00384944	-0.0202478	0.0257232	0.00149892	0.0117185	-0.0183979	0.000913206	0.00498494	-0.00042821	-0.0229749	-0.0110064	-0.00837056	0.0205802	0.0111565	-0.027541	-0.0085537	0.0066049	-0.0100861	0.0138667	0.00857425	-0.0184398	0.0707129	-0.0246367	0.00430627	0.00664512	-0.0125948	-0.00479058	0.0309755	-0.00593071	-0.0130392	-0.00251932	0.0023487	-0.00664502	-0.00580264	-0.000587589	0.00424605
b1819	-0.00402619	-0.00853739	-0.000526816	-0.0091065	0.0319133	-0.0135787	0.013933	0.0161063	0.01827	0.0103325	-0.0147319	0.00400727	-0.0211251	0.0207136	-0.00168892	0.00356921	-0.0167314	-1.90559e-06	0.00468307	-0.00245505	-0.0167402	-0.0108476	-0.0108666	0.0138824	0.013303	-0.0280672	-0.0069727	0.00571702	-0.0123537	0.0122443	0.00976959	-0.0143771	0.0679604	-0.0246915	0.00328361	0.00390564	-0.0114763	0.000700956	0.0297146	-0.00617664	-0.0136223	-0.000289138	0.00581382	-0.00551426	-0.00870776	0.000464226	0.00684201
b1820	-0.00913805	-0.0112571	0.00076786	-0.0106775	0.0280947	-0.00707165	0.0135842	0.000679905	0.00577573	0.00296072	-0.000845511	-0.00830996	-0.016297	0.0264047	0.00651663	0.0112121	-0.0214058	-0.00999871	0.00484981	-0.0148155	-0.0239564	0.00258472	-0.00672117	0.0193206	0.00717106	-0.0137736	0.0109208	0.0164252	-0.00469514	0.0246586	0.0188975	-0.00859432	0.0450508	-0.0129699	0.00557223	0.000542212	-0.0110948	-0.0126376	0.0162278	-0.0105435	0.008456	-0.000991935	0.00625486	-0.00148358	-0.0124834	-0.0153013	-0.012626
b1821	-0.0249308	-0.00979349	-0.00179009	-0.00566351	0.00637145	0.0197031	0.00814389	-0.00935459	-0.0249751	0.029447	-0.0110888	-0.0134701	-0.00935841	0.0173725	-0.00501628	0.01738	0.0151171	0.0085004	-0.0188945	-0.00151541	-0.0131271	0.00737633	-0.00757551	0.0126326	-0.00303009	-0.0120528	0.0110954	-0.00606303	-0.0179168	-0.00349506	-0.00976686	-0.045667	0.0165441	-0.0164075	-0.0190735	-0.0140289	-0.00620395	-0.00337269	0.00399873	-0.00159407	-0.00910426	0.0194615	0.00232327	-0.0275879	0.0210859	0.0254156	0.00502726
b1822	-0.00755534	-0.00168885	0.000523902	-0.0156579	-0.0198484	0.01147	-0.00178847	-0.00530521	0.00493682	0.138647	-0.0095517	-0.0115471	-0.00170527	0.00162064	0.0061211	-0.00188389	-0.0149939	-0.00457551	-0.00894629	-0.0109432	-0.00724655	-0.00342279	3.44607e-05	-0.0228917	0.00698005	0.000341001	-0.0097558	-0.00968153	0.00728892	-0.00721689	-0.01175	0.00372404	-0.00306348	0.0013733	-0.00139488	-0.00395381	-0.0061003	0.00433135	-0.00154549	-0.00249059	0.00132888	0.00757448	-0.00339035	0.000348627	0.00149598	0.00398906	-0.0107955
b1823	-0.00754428	-0.0213007	-0.000358141	0.0559749	0.00721684	0.0156469	0.00814661	-0.0225772	-0.00324308	0.0833552	0.0055087	-0.00119634	0.000284164	-0.00595674	0.00493703	0.0200323	0.00426911	-0.00307264	0.00663688	0.0220229	0.0117728	0.00885232	0.0270166	-0.00688325	-0.00321525	0.00458857	0.0090116	-0.00776059	0.00416547	-0.00257656	0.0174436	-0.0107168	0.00976022	-0.00484495	0.000794321	0.0097665	-0.00279563	-0.00837593	-0.00333373	-0.00461098	-0.00390167	0.0390496	-0.00470663	-0.00579123	-0.000875549	-0.00706817	0.0120325
b1824	0.000662455	-0.0277868	-1.57679e-05	0.0459754	-0.00260314	-0.0029687	-0.00962874	-0.0222677	-0.0142968	0.0484221	0.00308666	0.00255973	0.00449873	0.00532137	-0.00390383	0.0159027	-0.00670103	0.011051	-0.0109031	0.0108219	-0.0112929	-0.00210861	0.00386993	0.0145174	0.016786	0.00554095	-0.00424812	-0.00571513	-0.00819487	-0.00804413	0.0249714	0.00759015	-0.000395323	-0.00825369	-0.00531552	0.00836533	0.0119277	0.00725656	-0.00285916	0.00455682	0.0184652	0.0930115	-0.00504094	-0.00999031	-0.00328022	2.60631e-05	0.0115182
b1825	-0.00561984	-0.0176482	-0.00057398	-0.00625089	-0.000201292	0.000358349	-0.00279396	-0.007329	0.000391383	0.0836861	-0.00584835	-0.00565492	-0.00224246	-0.012905	-0.00585497	-0.00956157	-0.01175	0.00739047	-0.00243504	0.00886356	-0.0131311	-0.00999888	-0.0124387	0.000628685	0.00690678	0.00127114	-0.0136626	-0.00325267	-0.00512282	0.000803206	-0.00895707	0.00506624	-0.0208977	0.000454944	0.0184859	0.0182666	-0.00360812	-0.0112018	0.0149627	-0.00361163	0.0192806	0.0246963	-0.00770859	-0.00460497	0.00852128	0.00839806	-0.0205005
b1826	-0.0033815	0.00253758	0.000558229	0.0363531	-0.00702187	0.00310401	0.00147197	-0.0122279	0.00481836	0.0526625	0.00126778	0.00472132	0.0073215	-0.00785809	0.0122106	0.00455067	-0.0208569	0.00138778	-0.0170169	0.00557729	0.00328189	0.00726986	-0.0223311	0.0256295	0.0106547	-0.0240476	-0.0212698	-0.0119492	-0.00645799	-0.00688899	0.010004	0.0116626	-0.00595979	0.010527	0.0307942	0.00889337	-0.012823	-0.00364108	-0.00718503	-0.0017976	0.0395495	0.0944848	-0.013244	-0.00531792	0.00634095	0.0149862	0.0286451
b1827	-0.00834689	0.0246562	0.00160782	-0.00279195	-0.00345314	0.00275333	-0.00486167	-0.00469172	-0.00420508	0.16255	-0.00565485	-0.00417474	-0.000484298	-0.00536249	0.00333763	-0.00375435	0.00527155	0.002136	-0.00943368	0.00961926	-0.0013585	0.00389965	0.00499029	0.000662143	-0.00373318	-0.00761062	0.0066601	-0.0135097	0.0055359	-0.000442261	-0.000572042	-0.00256295	-0.00610408	-0.00989731	0.00738639	-0.00737117	-0.0127609	-0.00240029	0.00153037	-0.00196628	0.000926496	-0.00378673	-0.0100999	-0.00362937	0.00213067	0.00775205	-0.00660208
b1828	-0.0167104	0.00732713	-0.00143825	-0.0166784	0.0102378	0.0126416	0.0130165	-0.00559104	-0.0089043	0.0824333	0.00450336	-0.0211461	-0.00356058	-0.0126834	0.00636753	-0.0118346	-0.00216193	0.0130406	-0.0295267	0.0399071	0.0120597	0.00582999	0.00730686	-0.00590918	0.0233311	0.0242631	-0.0232574	-0.0143758	-0.00293627	-0.0141332	-0.0110498	0.00436669	-0.0122486	0.0115237	0.0150679	-0.089504	0.00121696	0.00781635	0.0165765	-0.00729551	0.0345105	0.00888018	-0.00429753	-0.00440901	0.0106595	-0.00291742	-0.0237246
b1829	-0.00433269	0.0036255	-0.00107382	-0.00750351	-0.000763128	-0.00205101	0.0121479	0.016628	0.012408	0.152448	0.0772148	-0.00840973	0.000391138	0.00255493	0.0124416	-0.0123442	-0.00532392	0.00138112	0.0101172	0.00609814	-0.00263772	0.00510713	-0.0186642	0.0024109	-0.00966641	-0.0116257	0.0043786	-0.00580763	0.000208948	-0.00923602	-0.000271955	0.0022532	-0.000178917	0.0016124	0.0102582	0.00650985	-0.0107375	-0.0070538	0.000124503	0.00410062	-0.0083867	-0.00658279	-0.00430588	0.00173134	0.0101715	0.00258403	-0.00143481
b1830	0.00997315	-0.0105469	0.000355782	-0.00216956	0.00499675	-0.00697937	0.00160149	-0.0227582	0.0035795	0.139451	-0.00747998	0.0031755	-0.00196499	-0.015724	0.0119631	-0.000385901	-0.00335614	0.00622476	0.00658621	-0.0077821	0.00435313	0.00909377	-0.00122849	-0.00569408	-0.00153383	-0.0262657	-0.00961853	-0.0201034	-0.00139659	-0.00952552	-0.00138342	-0.00712978	0.00394227	-0.00504787	0.00776834	0.00489254	0.00188339	-0.00722481	0.0054669	-0.000467346	-0.00442497	-0.00617732	-0.0054467	-0.000479707	0.00392028	0.00716945	-0.00067743
b1831	-0.00691983	0.0026544	-0.000361145	-0.000118155	0.0106106	-0.000773035	0.0193074	-0.0210244	0.00615006	0.0999278	-0.0246406	-0.0129421	0.00617891	0.0108485	0.00460854	0.00287717	-0.00554572	0.0200082	-0.00413219	-0.00272387	-0.00588236	-0.00639716	0.0244594	0.0171266	-0.000741541	0.00582711	0.0157303	-0.000841999	-0.0122913	0.0017954	-0.00350197	-0.0115991	-0.0199689	-0.00210355	0.00957966	0.00971715	0.0127834	-0.00214038	-0.0083175	0.00533913	-0.0155626	-0.00812889	-0.0108873	0.0176623	0.00903674	0.0102843	0.0106823
b1832	0.00126337	0.00339087	0.000653757	-0.00323878	0.0148891	-0.00150648	0.0143908	-0.0114853	-0.0046144	0.149607	-0.0182869	0.000327051	0.000716249	-0.0120081	-0.0018998	0.00678831	0.00180484	0.00416624	0.00360509	-0.00221508	-0.00241522	0.00485652	0.00876817	0.00450388	-0.00115657	0.00982425	-0.0197832	0.00117886	-0.0127433	-0.00686734	-0.00812947	-0.00238942	-0.00587317	-0.00615007	-0.000973282	-0.00153422	0.00842772	-0.00321822	0.0125542	9.22256e-05	0.00281229	-0.0139644	-0.0108775	0.0046128	0.00832061	0.016695	-0.00307503
b1833	0.00417684	-0.00727553	0.000447879	-0.00113577	0.00356751	0.00910969	0.000245889	-0.0120209	-0.0100831	0.135022	-0.00924447	-0.00743385	0.00158182	-0.0136768	0.0141548	0.0121459	-0.00318655	0.00526536	-0.00808045	0.00838087	0.00959215	0.00458781	-0.00755955	-0.0113864	0.0102631	0.00102361	-0.00619965	0.00677072	-0.00283445	0.000661396	-0.00122379	-0.00222677	-0.00375467	-0.00605615	0.00108176	-0.00175439	-0.00211591	-0.00503263	0.00345717	-0.00806006	-0.0046814	-0.0030511	0.000309643	-0.00164188	0.0051149	0.00956437	0.00752609
b1834	0.0122488	-0.00377413	-0.000595834	0.000471796	-0.00353212	0.00373708	0.00066092	-0.0117883	0.0114225	0.139082	-0.00291185	-0.0113804	-0.00151339	-0.0101251	0.00733324	-0.00239654	0.00229824	-0.00261846	-0.00754941	0.000539045	0.0160475	0.0106155	0.00565215	-0.00384028	-0.00373598	-0.00377555	-0.00790028	-0.014241	0.00179563	0.00116493	0.00339011	-0.00228187	-0.0026892	-0.00222004	0.00505448	-0.00489852	-0.00445003	-0.00741255	-0.000217631	-0.0020954	0.00266871	-0.00435693	-0.00558942	-0.00154894	0.00433681	0.00639295	0.0050647
b1835	-0.0179262	0.00272154	-0.000344669	0.00560302	-0.000965565	-0.00688673	-0.00100854	0.00579956	-0.00181022	0.132763	-0.00532946	-0.0115391	-0.00253014	-0.0105593	0.00329227	-0.00916302	-0.0071538	-0.00659322	-0.00138433	-0.00971272	0.00873233	-0.00381166	-0.00167008	-0.0218602	-0.0056391	0.00478882	-0.0100499	-0.00660686	-0.00302398	-0.0080692	0.00913973	0.000746951	0.000863828	0.00127994	0.00908051	-0.00167179	-0.00300075	0.00161296	-7.25865e-05	-0.00782089	-0.00300824	-0.00293934	-0.000254868	0.00271164	0.00902054	-0.0123702	-0.0116557
b1836	0.0501053	-0.00443283	-0.000893747	-0.00668818	-0.00573224	-0.00751257	0.00239164	-0.015809	0.00837392	0.0449449	0.00954528	0.00101021	-0.0087867	-0.0054576	0.000836331	0.0217062	-0.0133464	-0.0052452	0.001538	0.00836562	0.0123972	0.0116763	0.0191505	-0.0142502	-0.0044291	0.00740025	-0.00333285	0.00167827	0.00593748	0.000865222	0.01032	0.00211606	0.0165499	-0.0123894	-0.00404144	0.00568227	-0.00912201	-0.0141563	0.00608687	-0.00204785	-0.00528005	0.0256086	0.000712433	0.000931234	0.0118099	-0.00149871	0.000553589
b1837	0.0181622	-0.011597	-2.19073e-05	0.00428006	0.00127037	-0.0120704	-0.0193308	-0.0200555	0.00399353	0.0603092	-0.00620513	0.0204179	-0.00295781	-0.0135517	0.00873404	-0.0106298	7.17351e-05	0.000843009	0.0115958	0.011287	-0.00252876	0.00328462	-0.0181821	-0.0173671	-0.00981872	-0.0173322	-0.00268935	-0.0135976	0.00722301	-7.90115e-06	0.0122982	-0.00949409	-0.00126598	0.00532676	-0.00496946	-0.0131092	-0.0090744	-0.00469049	0.00716999	-0.0131322	-0.00965316	0.0534235	-0.00407465	-0.0082056	0.00228932	0.00347161	0.0119202
b1838	0.015419	-0.0314087	0.000785701	-0.00708764	-0.00611913	0.000695834	0.0149473	0.00351108	-0.000995207	0.088203	0.00563565	0.0168483	0.00292969	0.0112458	-0.00627133	0.00343225	0.0128518	0.0123359	0.0101476	0.0190319	-0.00876115	-0.011701	-0.0260043	-0.0143693	0.0429014	-0.00422154	-0.001818	0.0174223	-0.00171832	-0.00896235	-0.00081758	-0.0167887	-0.00109905	0.00506797	-0.0138805	-0.000418665	-0.00427567	-0.00301519	-0.00167307	-0.0127663	-0.0084094	0.00928798	0.000914022	-0.00291352	0.00690089	-0.000489197	0.00727324
b1839	-0.000551875	-0.0115126	-0.000909013	0.00195258	0.00727375	-0.00866466	0.0122799	-0.00333593	-0.00286959	0.120434	-0.0210253	0.00177424	0.00510868	0.00180363	-0.00848043	0.0179347	0.00532565	0.00507799	-0.00424312	-0.0287101	-0.00169797	-0.000277164	-0.00971279	0.00394704	0.00757854	0.0153776	0.0258724	-0.00389523	-0.018431	-0.00419272	0.0124632	0.00963627	-0.00959298	-0.0276938	-0.00150479	0.0121929	0.0091251	0.011786	0.0135325	-0.000169063	-0.00919194	0.0205815	-0.012944	0.00302557	-0.0062348	-0.00263323	0.00130144
b1840	-0.0225782	-0.0139236	-0.00098386	0.00183405	0.00317987	-0.000770782	0.00403225	-0.00100304	0.00181213	0.113963	-0.00183026	0.00638663	0.00460133	7.4374e-05	-0.0134646	0.0124126	0.00909273	-0.000831696	-0.00079665	-0.0570858	-0.00861259	-0.0153586	0.0216203	0.00455002	0.0154209	0.0021865	0.0334937	0.00368027	-0.0160363	-0.00177004	0.0158067	0.0192802	0.002967	-0.0147996	-0.00345291	0.00383523	0.0187367	-0.00305421	0.0244232	-0.000766301	0.0089556	0.00392783	-0.0181776	-0.00372435	-0.0105603	0.00310368	0.00487415
b1841	-0.0277533	-0.0107874	-0.0016493	-0.000449805	0.00210661	0.00575939	-0.000304088	-0.00552791	-0.00644928	0.120496	-0.00701163	0.0070987	0.00809909	0.00137391	-0.0162493	0.0240953	-0.00116057	0.000568769	-0.00368732	-0.0578651	-0.00666666	-0.0127631	0.0140611	0.00740595	0.0123125	0.0107598	0.0376558	-0.00835482	-0.00882645	-0.00725777	0.0237838	0.0215186	0.00593695	-0.0213527	-0.00220151	0.00172118	0.0146386	-0.00240874	0.0163962	-0.00411785	0.0157801	-0.00090719	-0.0186475	-0.00554145	-0.0180662	0.000665981	0.00630542
b1842	-0.00932065	-0.00563811	-0.000923331	-0.0163772	0.00344548	-0.014604	-0.00442307	-0.00321641	-0.00840345	0.0807482	0.00373255	0.000524685	-0.00271819	-0.000512684	-0.00860441	-0.0022715	-0.0102465	0.000884552	-0.0184235	0.00389771	-0.00170712	0.00363174	0.00269433	0.00827307	-0.00540925	-0.00761813	0.029528	0.00252128	-0.00345783	0.0114288	-0.005974	0.00396329	0.0110705	-0.000225913	-0.0222316	0.00942935	0.00539629	-0.00956083	0.00190831	-0.00417149	0.0115501	0.00717856	0.00282129	-0.0188921	-0.00544234	0.00636322	-0.0191631
b1843	0.00114868	-0.000243779	-0.00426429	-0.00938093	0.0181239	-0.00872189	-0.0041592	0.0113347	-0.00606677	0.108374	0.100261	-0.0135926	-0.00616329	-0.0183556	-0.00214753	-0.00833419	0.0097083	-0.00385212	-0.00458368	-0.00793119	-0.000419057	-0.00071621	0.00509114	0.0189839	-0.0223801	0.00173067	0.0343315	-0.0332263	0.00360982	-0.00658833	0.0150951	0.0165718	0.0140657	0.0131455	-0.00359138	-0.0092315	0.00968964	0.00245566	0.0189241	-0.000263863	0.00636678	0.0019783	-2.18847e-05	0.00256428	-0.00736549	0.00896991	0.00525486
b1844	-0.00839815	0.00129447	-0.000992459	-0.00416794	0.00895828	-0.00177955	-0.00463231	-0.0059871	0.00302949	0.151759	0.00656417	-0.00992498	-0.0051131	-0.00355083	0.011794	0.0030854	0.00316719	0.00300592	-0.00413324	-0.0103183	-0.00483021	0.00393886	-0.00357039	-0.0149684	0.00216471	0.00152789	0.00595802	0.00671964	0.00140845	-0.014345	0.00784598	-0.000629597	-0.00788781	0.00783041	0.010848	0.00457437	-0.00104432	-0.00201811	-0.0165615	0.00223937	0.00487745	0.00119018	0.00222563	0.000141807	-0.00267648	-0.0155912	0.00738932
b1845	0.0368645	0.012964	0.000412747	0.000776903	0.00479326	0.00680054	-0.00104448	-0.00210552	0.00283584	0.111506	-0.00470321	-0.00493234	0.00224451	-0.00160205	0.00157863	-0.00239894	-0.00397552	0.012563	-0.0149838	-0.00857742	0.00287087	-0.00328727	0.00241676	0.00132417	0.000998358	0.00172081	-0.0132543	-0.000598863	-0.00785417	0.0038088	0.00213333	0.00350194	-0.00570451	-0.00766705	-0.000324567	0.000193413	0.00105418	-0.000641627	-0.00474528	-0.00358339	0.00818347	-0.00430929	-0.00171656	-0.000257945	-0.00675691	-0.00621188	-0.00247158
b1846	0.000658342	-0.00397571	-0.00142242	-0.0189922	-0.000547361	-0.009175	0.0188056	0.00865565	0.00429294	0.0977733	0.124924	-0.00958723	-0.0035827	-0.0135953	0.00355322	-0.027025	0.00737381	-0.000223546	-0.00551266	-0.0021276	-0.0021732	-0.019312	-0.012145	0.000671474	0.00732846	0.00186965	-0.0196313	0.00617873	-0.00717971	-0.0049483	0.00076023	0.00559612	0.00435781	-0.00599268	0.00707468	-0.0025478	0.00298806	-0.00329433	-0.00994629	-0.00184319	0.0104753	-0.00655473	-0.00214144	0.00622782	-0.00537972	-0.00783728	0.000431517
b1847	0.0520153	0.00423287	-0.00137425	-0.0016944	0.000103482	-0.00154005	0.00150686	-0.0185141	-0.00141777	0.124584	0.00133189	0.00022096	0.00491489	-0.0122589	0.00313442	0.00377716	-0.0165124	-0.00772616	0.0157138	0.00137636	0.0112227	-0.00476736	-4.89027e-05	0.00461755	0.00988431	0.000959806	0.00147444	0.00542605	-0.00644682	0.00491018	0.00045911	-0.00186888	0.0120642	-0.00899547	-0.00327288	-0.00350684	-0.00986173	-0.00369076	0.00570349	-0.00835	0.0126163	-0.0107418	-0.0074911	0.0111686	-0.000276336	-0.00751809	-0.00415494
b1848	-0.0104682	-0.0102896	-0.00362625	0.00285156	0.006145	0.0137076	0.00167988	-0.0201194	-0.00974088	0.125236	0.012669	0.000549743	0.00310956	-0.0107942	-0.00518289	-0.00606058	0.0123267	-0.00231889	-0.0033787	-0.0108331	0.019377	-0.00204674	-0.00591761	0.00960863	0.00788301	-0.0053339	-0.0120482	0.0106017	-0.00689165	0.00626065	0.0113813	-0.00116552	-0.0012905	-0.00743503	-0.00487126	-0.0245511	-0.0266251	0.000489989	0.00740274	-0.00414073	0.000822101	0.00495879	-0.0130647	0.00491828	0.00720113	-0.0113988	-0.0160126
b1849	-0.0131074	0.00665189	-0.000477585	-0.00803668	0.00394842	0.00338548	0.0121451	-0.00291961	-0.00233776	0.0867995	0.00692503	0.0017897	0.00223916	-0.00331669	0.00658203	0.0138708	0.00689591	8.98766e-05	0.00989424	-0.00629584	0.0080825	-0.0134281	0.00612485	0.01776	-0.142921	-0.00998594	-0.0226777	0.0112625	-0.0082157	0.0053313	-0.011927	-0.00222494	-0.00391109	-0.00923269	-0.000689657	0.0109072	-0.0108094	-0.0035535	-0.00409614	-0.0020375	0.0141642	0.00719601	-0.00390818	-0.00210248	0.00854794	-0.00743937	0.0141362
b1850	-0.00468994	0.012271	-0.000309178	0.000415427	-0.017024	-0.00542489	0.00319006	-0.00302332	-0.00196527	0.160817	-0.0117999	0.00544295	-0.00184227	-0.00713543	0.0026733	-0.000591839	0.0136528	-0.00470421	0.0143966	-0.00686679	-0.000422167	0.00305808	-0.00296923	-0.00961012	-0.00643344	-0.00678239	0.00237521	-0.0104792	0.00247009	0.0143013	-0.000424479	-0.00709822	0.00124945	0.0790538	0.00790075	-0.00186169	-0.000510554	0.0081705	0.00641607	-0.00595377	-0.0124492	-0.00968928	-0.000817689	0.00273047	-0.000319438	-0.00344153	-4.12981e-05
b1851	-0.00359235	0.00699704	0.00176589	0.000206401	-0.0253043	-0.013578	0.0049884	-0.000212301	-0.00203099	0.11073	-0.00858686	0.0171551	-0.00463417	-0.00538395	0.0120162	0.00647311	0.00721039	0.000128923	0.00527547	-0.00430704	-0.0105341	0.00847955	-0.0118677	-0.00847399	-0.00931024	-0.00455723	-0.000913391	0.00210143	0.000111879	0.0187224	0.00559132	0.00326218	-0.00936028	0.176247	0.00410288	-0.0149705	-0.00116438	0.00725143	-0.0075682	-0.00400864	-0.00156022	0.0161497	-0.0022409	-0.000344205	0.00275874	-0.00943029	-0.00234405
b1852	-0.00411115	-2.91924e-06	0.000449894	0.00437984	-0.00270505	0.000756058	0.00675981	-0.00559124	0.00173788	0.128502	-0.00984829	-0.00597416	-0.00297798	0.00106629	0.0100577	-0.00439435	-0.00300171	-0.0084881	0.00161471	-0.00385021	-0.000867669	-0.00715324	-9.70601e-05	-0.00836312	0.00258757	0.00171738	-0.00854304	0.00544438	0.00446587	0.00422814	0.0029746	8.60636e-05	-0.0112899	0.00913284	0.00652083	-0.00406156	0.00122547	-0.0068601	-0.00619696	0.000924564	0.00110345	-0.007458	-0.00240562	0.000293359	0.0549428	-0.00430503	-0.0097386
b1853	-0.00771888	0.00395194	0.0010742	0.0105879	0.00422345	0.01258	0.00397427	-0.0118805	0.000214532	0.134528	0.00581603	-0.00658756	0.000185305	-0.00828566	0.00428326	0.0027435	0.0116933	0.0056148	-0.00718835	-0.00161354	0.00289534	0.00794081	-0.0032345	0.00262667	0.00395948	-0.0112972	-0.00714965	0.010614	0.0019472	0.0115273	-0.00213724	-0.00295621	0.0191248	0.0199415	-0.00259583	-0.00176594	0.0155519	0.00596211	-0.00569416	0.00633122	0.00576214	-0.00161944	-0.00164394	0.00302615	0.00349663	-0.00571586	-0.0027866
b1854	-0.00309942	0.0163004	0.000666488	-0.00617666	-0.0103728	0.00687948	0.000356321	-0.0123588	-0.001789	0.134155	-0.00597222	-0.010994	-0.00106947	-0.0171678	0.00810437	-0.00164936	0.00806369	-0.00243404	-0.00215826	0.000908741	0.00357644	-0.00689617	0.00366043	-0.000423601	0.000132628	-0.00865064	-0.0114122	0.0121394	0.00677945	-0.00467215	0.00282623	-0.00330086	0.00797564	0.00513027	-0.00860693	-0.0015559	-0.00506496	-0.00470095	-0.00580809	0.00286339	0.00348308	-0.0108929	-0.0091132	0.00829556	0.00641842	0.000924801	-0.00870397
b1855	0.00376855	0.00527635	0.000452047	-0.00107295	0.00482272	0.000919946	0.00183778	-0.0116203	-0.000249137	0.143431	-0.00996046	-0.00813223	-0.00199652	0.0310076	-0.00571285	0.000557042	-0.0113967	-0.00118988	0.00468826	0.0044433	-0.00091763	-0.00186439	-0.0030432	-0.00694552	0.00872397	-0.0130914	-0.00435121	-0.00429941	-0.00284002	-0.000356617	-0.00586912	-0.0014495	-0.00339288	0.000138312	0.00330153	-0.0260192	-0.00480827	-0.0121913	0.00116574	-0.00949825	0.0144779	-0.013939	-0.00460661	0.00287432	-0.00630253	-0.00292146	-0.00553278
b1856	-0.0136312	0.000713049	0.0012242	0.00871099	-0.00226784	0.00180696	-0.0019159	-0.0373689	-0.0112282	0.11728	-0.00822009	0.00584037	-0.00155016	0.189666	0.00285067	0.00486436	0.00204848	0.000287228	-0.00465301	-0.000518525	0.0183782	0.00881911	0.00503779	-0.0213623	-0.0114511	-0.0107092	-0.00386348	-0.00198135	-0.0118513	-0.00554048	0.0132844	0.00107556	0.00278907	-0.00575108	-0.000586644	-0.0117731	-0.0029429	-0.0177173	-0.00308175	-0.0115883	0.0242821	-0.00308799	-0.00200393	0.00534551	0.00128331	-0.00469972	-0.00999176
b1857	-0.000903658	-0.0103507	0.000732911	-0.00113028	-0.00994587	-0.00832634	-0.00320077	-0.0126534	-0.00216023	-0.00852518	-0.013641	0.0183339	0.00493081	0.216124	0.00138048	0.0063187	0.000968449	-0.00680039	0.00623782	7.21648e-05	0.0116391	0.00626087	-0.00698805	-0.00982694	-0.00212215	-0.002843	-0.00270518	5.54527e-05	0.00333674	-0.00535155	0.00810544	0.00331733	0.000591122	-0.00485909	0.00357252	-0.00324364	-0.00648095	-0.00980534	0.00375042	-0.0063328	0.000459608	0.00798275	-0.0025916	0.0040259	-0.00254302	-0.0121808	0.000978109
b1858	-0.00660321	-0.0098385	0.000104203	-0.00643721	0.00115503	-0.0152457	-0.00398062	-0.015773	0.000609569	-0.0499659	-0.0150851	0.00938588	0.00147762	0.21958	-0.00183809	-0.00258896	-0.00186919	-0.00595377	0.0114216	0.00953521	0.0134142	-0.000850847	-0.00347587	-0.00556064	-0.00142872	0.00396216	-0.00388274	0.0026289	-0.0010839	-0.00350552	0.000444221	-0.00296417	0.000208886	-0.00877402	-0.00657295	-0.013891	-0.00619708	-0.0120363	0.000458213	-0.00726321	-0.0114315	-0.00382262	-0.00159951	-0.000552195	0.0114551	-0.0187868	-0.00241216
b1859	0.000834703	-0.00936657	0.00156775	-0.00555632	-0.00400166	-0.00531336	0.00222351	-0.0195757	0.00696838	-0.0405362	-0.0175561	0.0152276	0.00830521	0.224183	0.00283842	0.00281663	0.00518098	-0.0101183	0.00778049	0.00881681	0.00987079	0.00412916	-0.0048019	0.00195788	0.00390613	-0.00137979	-0.00386692	0.000856494	-0.00516772	0.00658848	0.00141527	-0.00315856	0.00300888	-0.00121763	0.00282827	-0.0104653	0.00136628	-0.0033238	0.0107522	-0.0097129	-0.00713795	0.00251767	-0.00653751	-0.0070572	0.0105249	-0.0137865	0.00149624
b1860	0.0113913	0.00669518	0.00194878	-0.00996776	-0.00765332	0.0210168	-0.000197988	0.00768779	0.0143468	0.0113021	0.00613753	-0.0162184	-0.00651131	-0.0255835	-0.0044839	0.0140071	-0.00275441	-0.00274693	0.000910563	-0.00555712	0.0086147	-0.00402217	0.00387856	-0.000592276	0.0159454	-0.0164448	0.00860913	5.00605e-05	-0.0160941	-0.00940816	0.00742722	-0.00921394	-0.00678691	0.00335741	0.0120796	-0.0239052	-0.0233956	0.0106635	0.0145947	0.000440461	0.0112007	0.00255141	-0.00800467	-0.00669482	-0.00119704	-0.00712678	-0.00233887
b1861	0.000218952	-0.000772349	0.00171541	0.0132483	0.00355362	0.0015872	0.00508706	-0.0160128	0.0208341	0.00549753	0.0171981	-0.0104731	-0.0149725	-0.0387581	-0.013642	0.0114692	0.00677473	0.00489965	-0.00917091	0.00410143	0.0278484	-0.00114285	-0.0340972	-0.00912551	0.0110764	0.00411999	0.00237952	0.000846682	-0.0181721	0.00239324	0.037658	0.000851954	-0.00629832	-0.00384192	-0.0150994	-0.0405703	-0.0153236	0.0230394	0.0411803	-0.0208516	0.00316787	-0.0055141	-0.0182853	-0.0100976	-0.0140359	-0.00485644	-0.0183702
b1863	-0.0106621	0.0188874	0.00068937	0.0139745	-0.0163024	-0.00680557	-0.00169857	0.00334736	0.00223156	0.00667811	-0.0323924	-0.00798802	0.00223176	0.0136621	-0.0237047	-0.00798693	-0.0200579	-0.00578017	0.0207698	0.00804557	0.00553428	-0.0232484	-0.00274202	-0.0246181	0.00206582	0.0143488	0.0193445	-0.0195304	0.0127406	0.01124	0.0106662	0.00323118	-0.00479568	0.0137488	-0.00506287	0.012289	0.00424397	0.00255536	-0.00394474	-0.00140259	-0.0120081	-0.0069281	-0.00112861	-0.00427828	-0.00445836	-0.00361608	0.0107175
b1864	-0.0161399	0.0334323	0.00355729	-0.0036553	-0.0207018	0.0140851	-0.0011573	-0.00080073	0.00539206	0.00788735	-0.0201323	-0.0118931	-0.00270944	0.00897481	-0.021439	0.0108739	0.00262423	-0.0140233	0.017607	0.0137422	-0.00476244	-0.0229013	-0.00499753	-0.0468074	0.0197305	0.00337613	0.0158184	-0.0158199	0.0130199	0.0030517	0.0179257	-0.0105395	0.00511757	-0.0004731	0.000895194	0.000183656	-0.000829846	0.00087455	0.0100874	0.00346865	-0.00713937	0.0102265	-0.0141485	0.0101775	-0.0101268	-0.000675821	0.0174204
b1865	-0.0101932	0.0369626	0.00164326	-0.00448057	-0.0217918	-0.00844587	0.000374127	-0.0212362	0.0161748	0.00602309	-0.0245742	-0.000286212	0.000322702	0.00893498	0.00400579	0.0145942	-0.00903343	-0.0146243	0.0306925	0.0112317	-9.01898e-07	-0.0230672	-0.00318781	-0.0297841	-0.0156867	0.02763	-0.0115528	-0.00340662	0.00244181	-0.00936237	0.0303583	-0.00316164	0.00862801	-0.00181005	0.00682793	-0.0219308	0.00412405	-0.00931416	0.00293024	-0.0079577	-0.00532134	0.0212173	-0.00896513	-0.00396348	-0.00278751	-0.0213672	-0.00156659
b1866	-0.0141065	0.0443789	0.00188327	-0.00345644	-0.00841851	-0.0034661	0.00290271	-0.0113431	6.66713e-05	-0.00559137	-0.0205531	-0.00401277	-0.00419755	0.000401716	-0.0224097	-0.00224418	0.0123316	0.0067652	0.0141164	0.00333756	-0.00522432	-0.0226441	0.0112744	-0.0487969	-0.0118656	0.0271402	-0.0156825	-0.013592	-0.0117699	-0.0136705	0.0109896	-0.00197665	0.0132499	-0.00317523	-0.00923063	0.00323803	0.0114816	0.00193881	0.00406192	0.00191268	-0.0105114	-0.00180123	-0.0009985	0.0011094	-0.00864326	-0.0126783	-0.00379758
b1867	-0.0163832	0.00565949	0.0031311	-0.00711973	-0.00305358	0.0211692	0.00204705	-0.0133865	-0.0194325	-0.00614452	-0.0233637	-0.00320779	-0.0139218	0.0212603	-0.00386669	-0.00822912	-0.00550635	0.0159841	-0.020225	-0.00171454	0.00705231	-0.00780297	0.00265189	-0.0257319	0.0073267	-0.0126112	0.00504026	-0.00698126	0.00361454	-0.00904261	0.0564936	0.00722183	0.00952046	-0.0168934	0.00555693	-0.0124255	0.0168059	-0.0106803	0.0293914	-0.00659063	0.0652254	-0.00197424	0.00186448	0.0176604	-0.0220263	-0.00831225	0.00596057
b1868	-0.0039524	0.000917776	0.0025012	-0.00269613	0.000760774	0.0089982	0.0124297	-0.00593373	-0.026036	-0.00532865	-0.00744798	-0.00354958	-0.0131116	0.00481977	-0.00912495	0.00245174	0.00379207	0.0171065	-0.0180604	0.00103239	0.00930194	-0.00489986	0.00572868	-0.0247193	0.00809882	0.00443695	-0.00584131	-0.0155498	-0.00166599	0.00496517	0.00272565	-0.00434874	0.0112061	0.0016923	0.00146738	-0.00989733	0.00878613	-0.00865183	0.0344052	-0.00495154	0.0354666	0.00775737	0.00162591	0.00471755	-0.00579751	-0.00712763	0.00157134
b1869	0.0174287	0.00777672	0.000203364	-0.00608901	0.00499929	0.0154523	-0.00738965	0.00836289	0.0049113	-0.00103982	0.00923825	0.013526	-0.00773054	0.00767223	-0.0179721	-0.0297741	0.0206751	0.000619425	-0.000297979	0.00693403	-0.02786	-0.00448091	0.00529663	-0.0217197	0.00807542	-0.00355582	-0.0107575	-0.0158643	-0.000536564	0.00568406	-0.00529541	-0.0110878	0.0104536	-0.0104244	-0.00798718	-0.00515518	-0.00112501	-0.0021002	0.00161657	-0.0135626	0.0109016	-0.0197961	0.013238	-0.0129838	-0.00095426	0.00330665	0.00310763
b1870	0.00295462	0.0301925	0.000888898	-0.00260791	0.0088417	-0.0193669	-0.011713	0.0144265	-0.0144932	0.000719876	-0.00321891	0.00231793	0.0089047	-0.00516387	-0.0313156	-0.0327965	0.0104083	0.0112658	0.0102506	-0.0353759	-0.036861	-0.0210521	-0.029157	-0.00659573	0.0143474	0.0241209	0.00511023	-0.0145912	-0.0101893	-0.0207034	0.00941868	-0.0145152	0.00353456	0.00338475	0.00145357	0.00388177	-0.0276435	0.0146293	0.012305	-0.0183993	-0.0144071	-0.0370718	0.00847893	-0.00897055	0.0089597	0.00593381	-0.000959592
b1871	-0.00377754	0.0729283	0.0017887	-0.00681233	0.000607663	-0.00465703	-0.0124688	0.00672992	-0.00985878	-0.00636245	0.00509233	0.00152285	-0.00850815	-0.0112609	-0.0223571	-0.0475289	0.0189916	-0.00797064	-0.000609162	-0.004147	-0.00904714	-0.0134753	-0.0197522	-0.0297609	0.0190253	-0.0139287	-0.00142658	-0.000961327	-0.0159943	-0.0046977	-0.00239564	-0.00504144	-0.00380991	0.00534194	-0.00441096	0.0477524	-0.0350857	0.000871371	0.0141325	-0.0047945	-0.0109131	0.000453164	0.00538129	-0.0184658	0.0190526	0.00745343	-0.0383654
b1872	-0.00882275	0.0178122	0.00106472	0.0136317	-0.00272811	0.000760094	0.00478336	0.00104172	-0.00379852	0.007504	-0.00389302	-0.00551737	-0.00250606	0.0118564	-0.0301205	0.00343285	-0.0044625	0.00683421	-0.000422087	0.00873236	0.0146309	-0.00903162	-0.0136513	-0.00358416	0.0124828	0.011391	-0.00319423	-0.00468568	-0.00655832	-0.0234789	-0.00754681	0.00487878	-0.00261408	0.012621	-0.0141141	0.0167554	0.00897154	-0.0140754	-0.00136364	0.00197237	-0.0216949	-0.0153869	0.0116728	-0.0355044	-0.00554213	-0.012232	-0.0234772
b1873	0.00352061	0.00562179	-0.00100678	-0.00930053	0.0055254	-0.0145642	-0.0337473	0.00454727	0.0215393	-0.00219924	0.00875421	-0.00233122	0.00546133	-0.0133642	-0.0155574	0.00681481	-0.00383791	0.00411178	0.0082279	-0.0107659	-0.0104406	-0.00155147	0.0113425	-0.00284828	-0.00297764	-0.0102086	0.00830811	0.0285348	-0.00670144	0.00331504	-0.00203896	0.00395816	4.01773e-05	-0.00994867	-0.00709989	-0.00639746	0.000459905	-0.0014448	-0.0081879	0.00158096	0.0218269	0.0190058	0.0142839	-0.00515795	0.00507967	-0.00858195	-0.00593969
b1874	0.0079757	-0.0083583	-0.00351401	-0.00438905	-0.00115438	0.00479245	0.00129657	-0.000149944	-0.011011	-0.00312434	-0.00129664	-0.0024915	0.00717098	-0.0081399	-0.00516514	0.00753743	-0.0191526	0.0180683	0.00322829	0.00877152	0.021976	0.00293467	0.0204536	-0.0334169	0.00708802	0.00725815	0.00365635	-0.00431458	-0.0113672	-0.00648089	-0.025219	-0.0107962	-0.00956964	0.00157981	-0.0142863	-0.0135091	-0.00988503	-0.0513958	-0.00387952	-0.0108544	-0.00139624	0.0143693	0.029805	-0.000795533	0.0102168	-0.0214832	0.0307593
b1875	-0.00292277	0.00832193	0.00149385	-0.00809718	0.0116631	-0.00786182	-0.00389062	-0.0243292	0.0104963	-0.0178071	-0.0174485	-0.00811127	0.00444913	-0.0217362	-0.00413761	-0.00722348	-0.000634756	-0.0106336	0.010808	0.00285844	0.04026	0.00824192	-0.00270163	-0.0197475	-0.00357947	0.00319447	0.00374821	0.0250657	0.000278106	-0.0116919	0.00655657	-0.00840906	-0.00175055	7.54392e-05	0.0127174	-0.00814029	-0.0217938	-0.0159285	-0.000180138	-0.00760892	-0.0185126	-0.0035898	0.00419212	0.00233067	0.00644518	-0.0213746	0.0151176
b1876	0.00179324	0.00859779	0.00150827	0.00832621	0.000431764	0.00743276	-0.00526355	-0.00562084	-0.000750137	0.0010949	-0.00151462	-0.00423842	0.000568353	0.00334426	-0.0117152	-0.00769218	-0.00489916	0.00244268	0.00979957	0.00199001	0.015786	-0.0112801	0.00353635	0.00520493	-0.000334992	-0.00398879	0.00448793	-0.00760472	-0.000943201	0.00549293	0.00451063	-0.0100814	0.00491045	-0.00706885	-0.00265078	-0.00980181	-0.014293	-0.0101459	0.0156388	-0.00520968	-0.00733411	0.00011744	-0.00394517	-0.00987773	-0.00199584	-0.00890476	0.00357872
b1877	-0.0104081	0.016615	-0.000455309	-0.00285178	0.00557463	-0.00918775	0.00811096	0.0101491	0.00326636	-0.0183814	-0.0151828	-0.016297	-0.00346819	-0.00561843	-0.00555632	0.00196116	-0.0352712	0.0316624	-0.00899054	0.0114591	0.00434795	-0.0131654	0.0102127	-0.00631414	-0.0206099	0.018051	-0.000628315	-0.0312265	-0.0175774	-0.0141271	0.0308621	-0.00812257	-0.00308787	0.0142191	-0.0169971	0.00534154	0.00997953	-0.00200524	0.0169113	0.0182382	0.00508845	0.00372325	0.0226953	0.0126565	-0.0111178	0.0287003	-0.033373
b1878	-0.0182834	-0.00749975	0.00154564	-0.00485647	-0.00247943	0.015519	0.00531738	-0.000757357	-0.0185178	-0.00540007	-0.0103634	0.0111746	0.00132778	7.14928e-05	-0.00315478	-0.00299214	0.0121665	0.0107399	-0.00127428	0.0050058	-0.0139203	0.00660341	-0.00638511	-0.0121937	0.00300257	-0.00655873	-0.0144303	-0.00217225	-0.0114023	6.31168e-05	0.00635605	-0.000411217	0.0083968	-0.00139946	-0.000328789	-0.000905872	0.00557748	-0.00878113	-0.00776873	0.109704	0.00216965	0.001099	0.00686161	-0.0040348	-0.0142029	0.0049951	0.0108571
b1879	-0.0126735	-0.00281279	0.00059902	0.00224016	0.00738478	-0.00390013	-0.00288092	-0.003907	0.000549933	-0.00226684	-0.00508573	-0.00999645	-0.00286944	-0.00558678	0.00491521	-0.0146082	-0.00304855	0.0122658	-0.0010222	0.00239637	-0.00277794	-4.54843e-05	0.00382488	-0.0193761	0.00101751	-0.00126091	0.000221367	-0.00237295	-0.0111386	0.0070133	0.00058722	0.00224648	0.00291358	0.00356289	-0.00358316	0.0120823	-0.0043971	-0.0101853	-0.00899228	0.11708	0.000862292	-0.0103812	0.00429973	0.00118603	-0.00451354	0.00266269	0.00241186
b1880	-0.0109044	-0.000308169	0.00126302	-0.00537463	-0.00874752	-0.00778234	0.00285936	-0.00534896	-0.00290546	0.00341635	-0.00417677	0.0050367	-0.00113876	-0.00499704	-0.00201903	-0.000967357	-0.00240399	0.000329512	-0.000311476	0.00408341	-0.00100833	0.00426864	-0.000705496	-0.0133418	0.00365763	-0.00292667	0.00417148	-0.00248866	0.00534558	0.0062993	-0.00746719	0.00559272	-0.00125571	-0.0076582	-0.00738144	-0.00530951	0.00210108	-0.00654619	-0.00342935	0.118397	0.00103812	0.00125814	-0.00352162	0.00349442	-0.0034887	0.00394259	-0.000460521
b1881	0.00514158	0.0012681	-0.000602409	0.00428489	0.00191308	0.00850336	-0.00438765	0.00167944	-0.0109407	-0.00528169	0.000478076	-0.00646641	-0.00202701	0.0153736	-0.008515	-0.00289901	0.00200688	0.00462743	0.000550474	-0.00109969	0.00362539	-0.00758556	-0.00152026	0.00733425	-0.00679837	0.00953047	0.00502112	-0.00760219	-0.00995196	-0.00590076	0.0147391	-0.00397032	0.00038883	-0.000610024	0.00293707	-0.00303826	-0.0049037	0.00552806	0.00526362	0.110412	-0.00720687	-0.00896009	-0.00259419	-0.00954858	0.00299674	-0.0115076	0.00264205
b1882	0.00485976	0.00496042	-0.00113192	0.000143212	0.00391745	0.0108954	-0.00534346	-0.00865541	-0.00476388	-0.00370736	-0.00341118	-0.00918735	-0.00147846	0.00748445	4.59751e-05	-0.00353278	0.0116016	-0.00105657	0.00407429	-0.00730806	-0.00012645	-0.00121532	0.00190873	0.0118446	-0.00424672	0.00547932	-0.0102226	-0.00440381	-0.00967224	0.00475591	0.0100069	0.00106726	-0.00092995	-0.00179211	0.0063029	-0.00604153	-0.00493033	0.00895632	0.00944364	0.114751	-0.00799213	-0.00953655	0.0014715	-0.0164983	-0.000707785	-0.0107819	0.000371459
b1883	0.00309315	0.00429151	-0.000281641	0.0116755	-0.00366807	0.0107199	0.00432077	-0.00109352	-0.00682454	-0.0063199	-0.00462573	0.00199853	-0.0020464	0.00214186	-0.0114115	0.00027141	0.0138224	0.0019162	0.00449118	-0.0073706	-0.000119198	-0.00126883	-0.00333428	0.0150704	-0.000549373	0.00124183	-0.00448727	-0.00738783	-0.00703188	-0.000800979	0.0184223	0.00194906	-0.00415513	-0.00518369	0.00251645	-0.00325825	-0.00306322	0.00344682	0.00752859	0.109606	-0.00414766	-0.0128922	-0.00640002	-0.000244406	0.00361427	-0.0123688	-9.63776e-05
b1884	0.00479433	0.00533361	-0.00215203	0.00309604	0.0120145	0.0044771	0.00867829	-0.0124149	-0.00652028	-0.0104339	-8.40978e-05	-0.00408736	0.00160197	0.000989364	-0.0053075	0.00180036	0.00620663	0.0055299	0.001299	0.00134333	0.00456294	-0.00302563	0.000777128	0.0136453	-0.00692541	0.0101317	-0.00948693	0.000229137	-0.00927383	-0.00523106	0.0117444	0.00124412	-0.00333747	0.0016224	0.00165778	-0.00161263	-0.00313471	-0.00211795	0.00177001	0.10808	-0.00637489	-0.0135313	-0.00226428	-0.00726304	0.00110091	-0.0128435	0.000331684
b1885	0.00632296	0.00236374	-0.000969906	0.00478816	0.00151264	0.00499141	0.0039845	-0.0040845	-0.00258428	-0.00515983	0.00274647	-0.00431435	-0.00190422	0.00519135	-0.00645176	0.00433155	0.00769083	-0.00349035	-0.000955115	-0.00630795	-0.00144267	-0.00230267	0.00413558	0.0103207	-0.00319413	0.00130249	-0.00661714	0.0039312	-0.00389766	-0.00343338	0.0121867	0.000191302	-0.00524528	-0.00346794	-0.00230528	-0.00308622	0.00278972	0.00574647	0.00359317	0.11489	-0.00112094	-0.00474787	-0.0109197	0.000681805	-0.003897	-0.0103726	0.00128907
b1886	0.00477366	0.00278071	-0.000778305	0.0028748	0.00317626	0.0013401	0.00638096	-0.00223569	-0.00121179	-0.00506527	0.00245528	-0.00202608	-0.00144327	0.00533872	-0.00768015	0.0054395	0.00207644	0.00143985	-0.000654915	-0.00372523	0.000148371	-0.00106478	0.000714393	0.00757242	-0.00210982	0.00733685	-0.00864863	0.00634288	-0.00271762	-0.00241386	0.0123546	-0.00161355	-0.000731135	-0.00756202	-0.00319921	-0.000265083	0.00586981	0.00381586	0.0060934	0.113487	-0.00684905	-0.00292208	-0.00279096	-0.00205345	-0.00369279	-0.010117	0.00033129
b1887	0.00844097	-0.000915007	-0.00114858	-0.00213991	0.00134114	0.00381879	0.000665725	-0.00265436	-0.00643372	-0.00883619	0.00664371	-0.00429927	-0.00311936	-0.000175715	-0.00540924	0.00298355	0.00696437	-0.00125587	0.000415635	-0.0118878	-0.00520064	-0.00347662	0.00390848	0.00576387	-0.00360879	0.0118866	-0.00816927	0.000573546	-0.00675447	-0.00533635	0.00468324	-0.00760782	-0.00405566	-0.00522685	0.00352811	0.000462126	-0.00105877	-0.000282807	0.00571987	0.113572	-0.00452912	-0.00848143	-0.00338235	-0.00577045	-0.00166498	-0.0093733	-0.00455599
b1888	0.0043701	-5.78767e-07	-0.00103388	0.00112213	0.00182881	0.00161068	0.00286548	0.000813526	-0.00384845	-0.00438269	0.000861949	-0.00413167	-0.000306026	0.00754268	-0.00818535	0.003507	0.000462867	0.000543055	-0.00119011	-0.00664432	-0.00312942	-0.000143585	0.00366156	0.012671	-0.00400292	0.00203184	-0.00569902	0.00399772	-0.00333588	-0.00572443	0.0103401	-0.00197506	-0.00252216	-0.00502668	-4.22427e-05	0.00367425	0.00120202	0.00550386	0.00446855	0.113771	-0.00412441	-0.00414301	-0.00643129	-0.00164004	0.00142301	-0.0100432	0.000481536
b1889	0.00204609	-0.00195129	-0.00109655	0.00547276	0.00600458	0.00366537	0.0031614	-0.00414105	-0.00725379	-0.00347715	0.00726817	-0.0030161	-0.00149323	0.000510841	-0.00229028	0.00227516	-0.00550755	-0.00227499	0.000164171	-0.00834496	0.0031742	-0.000553313	-0.00173965	0.0110661	0.00149172	0.000105726	-0.00403466	0.0114305	-0.000730514	0.000780353	0.000441477	-0.00470633	-0.000810056	-0.00494898	-0.000192959	-0.000784239	-0.00698924	0.00690999	0.00311239	0.112123	0.000779063	-0.00459393	-0.000810502	-0.00446703	0.00273635	-0.0101404	0.00336925
b1890	0.00230019	0.00290691	3.85505e-05	0.00198835	0.00660871	0.00031278	0.00725945	-0.00612348	0.00451492	-0.00725247	-0.00264925	-0.00327457	-0.000642201	0.00703383	-0.00410845	0.00102166	-0.00214035	-0.00589248	0.00192315	-0.0059377	0.00378391	-0.00421487	0.000658999	0.0145816	0.00185445	-0.00285335	-0.000684525	0.0114617	0.00176352	-0.00557488	0.00420633	-0.00246141	-0.00180977	-0.00596641	0.00191462	-0.00147654	-0.00116311	0.0108787	0.00397106	0.110448	-0.00622958	-0.00366986	-0.00766904	-0.00641854	-0.0088249	-0.0105354	0.00293065
b1891	-0.00519294	-0.00750492	-8.01984e-05	-0.0121157	-0.0021518	-0.0287156	0.00103632	0.0106409	0.0138922	-0.00703968	-0.0214101	0.00464014	-0.0021976	0.00696982	-0.00756394	0.00756739	-0.0144678	-0.000429989	-0.0107798	-0.000972645	-0.00302597	0.01495	0.00673067	-0.00237338	0.00535611	0.00562006	-0.0131348	0.00455499	0.000410259	-0.00416828	-0.00868946	-0.00664897	0.0122247	0.000228243	0.00129237	0.0200678	-0.00502167	-0.00395584	0.00385244	0.0762825	-0.00406109	0.0123998	0.0101447	-0.00159348	-0.00123671	0.00391373	0.0079995
b1892	-0.0136501	-0.00396737	0.00102717	-0.0108292	0.00490054	-0.0264769	0.00731915	0.0091368	0.00408901	-0.00623082	-0.0189562	-0.000869732	-0.000728648	0.00707698	-0.0116677	0.0110372	-0.00475812	-0.00331634	-0.0120709	-0.00406316	0.00119195	0.00541097	0.0120344	0.00395602	0.0109347	0.00795555	-0.0182116	-0.00133526	0.0040094	0.00303905	0.00110547	-0.00123807	0.00908229	-0.00117622	0.010993	0.0207551	0.00455146	-0.00378411	-0.00683528	0.0628111	-0.0119255	0.0237892	0.0103216	0.00502061	-0.014292	0.0077101	0.0170055
b1893	-0.0178157	-0.0266102	-0.000746468	0.0037823	0.0136529	0.00643818	-0.00899395	0.0159365	0.0215409	0.0129501	-0.0200375	0.00723638	0.00448896	-0.0111397	-0.0163537	-0.016204	-0.0099935	-0.0183504	0.00168235	-0.0315638	-0.0164012	-0.0118985	-0.0291831	-0.0207555	0.0120947	0.00913528	0.00386938	-0.000855014	0.0212383	9.26289e-05	0.00287283	0.0127242	-0.0105801	-0.0159318	0.0265669	-0.00242688	0.0241991	0.00493943	-0.00757322	-0.00360429	0.0103021	0.020284	-0.00800985	0.0195888	-0.0118467	-0.00158345	-0.0373991
b1894	-0.023256	0.00486485	-0.00125971	0.00227168	0.0175941	0.00474879	0.013712	-0.00350344	0.0070513	-0.00870801	0.00195928	0.00287726	0.0021639	0.00686276	0.0141348	-0.0086921	-0.0065672	0.0132176	-0.00601528	-0.0112007	-0.0089014	-0.0144644	0.00162176	-0.00111986	-0.0147214	0.00985145	-0.00355343	-0.0110534	0.0205823	-0.00997272	-0.0175848	-0.00567008	-0.00545193	-0.0211176	0.00929561	-0.00553019	-0.00933691	0.00037328	-0.00694404	0.000197573	-0.0025518	0.0449891	-0.00555751	0.0138525	-0.00066977	0.00293869	-0.00523231
b1895	-0.00794109	-0.00928114	-0.00147013	-0.00722197	0.017023	0.00737204	-0.00255949	-0.00384958	0.00400448	-0.00351629	0.00206624	0.00252388	-0.00271517	-0.0188189	-0.0174293	-0.0274948	0.0205607	0.00801818	0.00683126	0.00452326	-0.00387784	0.000866063	0.0185747	0.00381337	-0.0170098	-0.00605611	0.0156118	0.00532942	-0.0220894	-0.0110515	0.00971027	0.00604094	0.00396898	0.0137836	-0.0066074	0.00360578	2.79379e-05	-0.0122499	0.0256369	-0.0254177	-0.00589428	-0.00140725	-0.00642646	-0.00917946	-0.00618168	0.0268895	-0.0313778
b1896	0.0594715	-0.00379232	-0.000295304	-0.00917205	0.000451954	-0.00118422	-0.000419374	0.000661614	0.00289294	-0.00473643	0.00163062	-0.00383444	-0.00267172	-0.003287	0.0103837	0.00217388	-0.0129723	0.00520269	-0.000179284	-0.00107588	0.00333893	-0.000520027	0.00260048	-0.000381321	0.00477219	-7.04458e-05	0.00554748	0.00374896	-0.0053023	0.000487515	-0.000215749	0.00105873	0.00280029	0.00217369	-0.00102294	0.00197974	0.00658423	-0.00189674	0.0204068	-0.00231218	0.00651197	-0.00284702	-0.00036258	-0.000550778	-0.000852125	-0.00141703	-0.00215709
b1897	0.0612917	-0.0059185	0.000492147	-0.0144794	0.00101923	-0.000655202	0.00107357	-0.000149977	0.0039375	-0.00329324	0.000300924	-0.00439793	-3.7937e-05	-0.002811	0.00849798	0.00341321	-0.0176927	0.00774617	0.00129964	-0.00665747	-1.78537e-06	-0.00124412	-0.00164339	-0.00540791	0.0077015	0.000766065	0.00551836	-4.02349e-05	-0.00582147	0.00502029	0.00517458	0.00737035	0.00343767	0.00454546	-0.00416285	0.00807518	0.00456078	0.00326058	0.0125681	-0.00403134	0.00464793	-0.000539707	0.000855046	0.00643745	-0.00300038	0.0001896	0.000349681
b1900	-0.00656535	-0.015114	-0.00186083	-0.00456612	-0.00392218	0.00890347	-0.00588377	-0.00416132	-0.00982027	0.00154399	-0.00458571	0.00314903	0.0047352	-0.0218249	0.0107395	-0.00420419	-0.0148593	-0.000412959	-0.024033	0.00134452	0.0039251	-0.00152381	-0.0215136	-0.0142909	0.0127117	-0.000819594	0.00287789	0.00742808	-0.00606359	0.000673877	-0.0101917	0.00313741	0.00991031	0.0224424	-0.000815355	0.00305187	-0.00144825	0.0893565	-0.000110478	0.00638288	0.00137178	-0.0036741	0.00311887	0.00680227	-0.0121376	0.00520258	-0.00393414
b1901	-0.00889804	-0.0220091	-0.000975658	-0.00328169	0.00937712	0.0163734	-0.00599957	-0.00626997	-0.0202885	0.00526149	0.000447788	0.0024842	0.00429696	-0.0163781	0.0172315	0.0052212	-0.00817696	0.00457875	-0.0116084	0.00394232	0.00843703	-0.00570851	-0.0100857	-0.0182583	0.00560248	0.00190489	0.00867432	-0.00186844	-0.0167102	0.00309752	-0.00602525	0.00473013	0.0126343	0.0196409	0.00205768	-0.00851164	-0.00152273	0.0798782	-0.00644683	0.00641949	-0.00213301	-0.00238804	0.00909415	0.0118303	-0.0142068	0.00438715	-0.000498567
b1902	-0.00230552	-0.00902521	-0.000567271	0.00894438	0.00812354	0.00421949	0.000551131	-0.00379496	-0.0137839	-0.00878085	0.0651466	0.0163074	0.00247914	-0.000486762	-0.0137886	0.00684185	0.0120855	-0.00666406	0.0104876	-0.00511212	0.00497068	-0.00819696	0.00560053	-0.00303604	0.0121576	0.0269323	0.0115147	0.00504297	-0.0035077	0.00161996	-0.00092013	0.00280009	0.0224592	-0.00463832	-0.00818124	0.0572761	-0.00779954	-0.000372437	-0.0356036	-0.00358942	-0.0159764	0.0022707	-0.0043061	-0.00385241	-0.00898388	0.049295	0.00397729
b1904	-0.0152867	0.000999081	0.00125305	-0.00492386	-0.000819066	-0.00534721	-0.00824974	-0.0166534	0.00391017	-8.74131e-05	0.00341336	0.000888325	-0.00375228	-0.00223916	-0.00147345	-0.00437707	-0.0143793	0.00751285	-0.00807028	-0.000158574	-0.00431966	-7.04476e-05	0.00115712	-0.0066965	0.00516822	-0.0055491	0.00418903	0.00839256	-0.000647411	0.00280229	-0.00649475	-0.000152612	0.000552837	0.0038895	-0.00364275	-9.7984e-05	0.00214608	-0.00445958	0.00241227	0.106975	0.00458382	0.00502874	0.0112299	0.00618073	-0.00222073	0.0123002	-0.0107469
b1905	-0.00890149	-0.00336541	-0.0011968	-0.0127727	-0.00974978	-0.00206945	-0.00936704	0.00491217	0.0121152	0.00452032	-0.00780612	0.00949346	-2.66173e-05	-0.00653823	-0.00578454	-0.00941227	-0.00654191	0.00936708	0.0146423	0.00167184	-0.00370799	-0.000631608	-0.0108818	-0.0128464	0.000172388	0.00779499	-0.00356375	-0.0103005	0.00575377	-1.50584e-05	-0.00293409	-0.095507	0.0167269	0.00277812	-0.00552173	0.0103719	-0.0337625	-0.00906837	-0.00583651	-0.00143926	0.00433946	-0.00424789	0.00328198	-0.00308892	-0.00715324	0.0329478	-0.000435687
b1906	-0.000556782	0.00735265	0.000594475	-0.00165981	0.00714321	0.00709732	0.00162872	-0.00211326	0.0215519	-0.0013714	-0.00746525	-0.0137128	-0.00196255	-0.0025473	-0.00481144	-0.0061694	-0.0190826	-0.00158065	-0.000606842	0.0103847	-0.00993901	0.00171798	-0.00631866	-0.0145164	-0.0205193	-0.00146972	0.00424073	0.00353622	0.0138465	0.00565516	-0.00862269	-0.015045	0.00431445	0.0155265	-0.0156037	0.000877409	-0.0115513	-0.00682895	-0.0183368	-0.0054113	-0.0121625	0.0255561	-0.000527848	-0.00819537	-0.00117417	-0.00287146	0.00149884
b1907	-0.0112605	-0.0027455	-0.00177285	-0.0032384	0.0869064	-0.00356397	0.00195691	0.0208546	0.0316265	-0.00821157	-0.0174167	-0.000733627	-0.00638227	-0.0177408	0.00813836	0.0247886	-0.00210438	0.0101143	0.0107604	0.00187645	-0.018082	0.0235356	0.0161127	-0.0037668	-0.00644244	-0.000462763	0.0329166	0.00111555	-0.0431859	0.0104185	-0.0198205	0.000951597	0.00247625	-0.109267	-0.0126764	0.00967299	0.00536244	0.000380237	-0.00284841	-0.00100754	0.0160618	-0.0142287	-0.0119268	-0.0103146	-0.0160025	0.00587064	0.0147161
b1908	0.00111487	0.0154301	0.00166587	-0.00573421	0.00759692	-0.0111238	-0.0178972	7.39662e-05	0.0106976	0.00663754	0.0074766	-0.000870113	-0.00664942	0.00651414	-0.0143668	-0.00157502	0.0149898	-0.0143727	2.79235e-05	-0.00574771	-0.00827301	-0.0032822	-0.00346664	-0.0131463	0.00743089	0.0115961	-0.00491905	0.00884615	0.00910406	-0.0103313	0.0137438	0.0066965	0.00889171	0.0278014	0.000614145	0.00128967	0.00124876	-0.00526893	0.0153522	-0.0107504	-0.00358938	-0.0100578	0.00544085	-0.0093841	-0.00607893	-0.000948893	-0.00802097
b1912	-0.0189678	-0.00819864	0.000696505	0.0128003	0.0135064	0.0156284	0.000219812	-0.00624212	0.00022207	-0.0226364	-0.0266332	-0.0160576	-0.00107621	0.0028203	-0.00580472	0.0026998	0.0069938	-0.00376767	0.00362471	-0.0182611	-0.00218449	0.0258681	-0.00445959	0.00944759	-0.00417596	0.00830541	-0.0100793	-0.0188185	0.00254893	-0.00762142	0.00889307	-0.00307146	0.0175159	0.0107947	0.000412059	-0.0153473	-0.00944617	-0.00242215	-0.00441759	-0.0108432	-0.00879731	-0.0270159	-0.00694652	-0.00210319	-0.0023382	-0.0150262	-0.00996589
b1913	0.0113622	0.0187125	-0.000595621	0.00786731	-0.00101756	0.00964334	0.00683113	-0.0285408	-0.0133674	-0.0102023	-0.0039987	-0.0181765	-0.00753494	-0.0060518	-0.0117977	-0.00699402	-0.00716186	-0.000432769	-0.00882266	-0.016399	0.00909037	0.0162269	0.00639765	0.00193373	-0.0175308	-0.00629279	-0.0088535	0.00557499	0.00560261	-0.013488	0.00574361	0.00591193	-0.0142173	0.000342192	-0.00418104	0.0331223	-0.0068552	0.0127267	0.00894139	-0.0128984	0.00157517	-0.0110027	-0.0116536	-0.019133	0.000457768	0.0126712	-0.00640451
b1914	0.00376857	0.0257877	0.00151902	0.0137511	0.00472517	-0.00384142	0.0147481	-0.018605	-0.00447522	-0.00557472	-0.00641347	0.00726341	-0.00466595	-0.0139844	-0.00756417	-0.00425812	-0.00998017	0.0187625	-0.0157824	0.00371123	0.013361	-0.0038945	0.00718392	-0.0058506	0.00367298	0.0127498	0.0101041	-0.0137423	-0.0126462	-0.0171521	-0.00185305	0.00316807	-4.79317e-05	0.00788509	-0.0183095	0.0582857	0.00446253	0.0169448	-0.00161267	-0.0177217	-0.00120848	0.012242	-0.00781791	-0.0132208	0.00126104	0.051529	0.0126684
b1915	-0.0149054	0.0130084	-0.000202017	-0.00658685	-0.0223913	0.0102204	0.0107932	-0.00188096	0.00762238	0.00629065	-0.0157425	-0.00568298	0.00303743	0.0145586	-0.0203431	-0.00310291	-0.0258757	0.00646484	0.0134012	0.00580492	-0.00141086	-0.00639187	-4.02977e-06	-0.00135528	-0.00325399	0.0140175	0.0127113	-0.0092071	0.000604428	-0.0088524	-0.0119885	-0.00360163	-0.000298665	0.00143675	-0.010753	0.0108252	-0.0006195	0.00307971	-0.0111463	-0.01451	0.020747	0.0371049	-0.0128671	-0.00216032	-0.00306093	0.0374425	-0.0412636
b1916	-0.00362618	0.00813037	-0.00104617	0.00800785	-0.0162821	-0.00685302	0.00357743	-0.0142983	-0.00394666	0.00227628	-0.000581698	0.0377474	0.00507345	0.0331447	-0.00363709	0.0103717	0.000790475	0.0158776	-0.0126979	0.0109121	-0.0252319	-0.0178575	-0.0163553	0.0140176	0.0253435	0.0379944	0.00118469	0.035186	0.033198	-0.0878964	-0.0149759	-0.0123663	-0.019377	0.00139156	-0.0385956	-0.00497794	-0.00224766	-0.00404571	-0.00579585	-0.00489929	-0.00674465	-0.0116203	-0.000723873	-0.0302087	-0.0118246	-0.00686931	0.00732265
b1917	-0.00237904	-0.00743767	0.00132306	-0.0086544	-0.0239092	-0.0118911	-0.0189286	0.00654762	-0.0267155	0.00233936	-0.0381969	0.0234693	0.000576759	-0.0143702	0.015422	0.00152289	-0.00591364	0.0892225	0.000678261	0.00151152	-0.00862082	-0.00407739	0.00585755	-0.0188102	-0.0125174	-0.0213866	0.0197526	0.0328597	0.0268982	-0.0178694	-0.024767	0.0107901	-0.0137903	0.00780144	0.000266851	0.0140808	0.00615838	-0.00046398	0.0106787	0.0148541	0.0239992	-0.0109333	-0.00432746	-0.0128821	-0.00351279	0.00556928	0.00309671
b1918	-0.000672798	-0.00248334	0.00102809	-0.0157655	-0.0226385	0.00697469	0.00413644	-0.00497217	-0.0192138	-0.000826935	-0.0300549	0.0301003	-0.00715057	-0.00528571	0.00344613	0.0157885	0.0156059	0.0839387	0.0065017	-0.0109048	-0.0165884	0.00497492	0.00802042	-0.00210638	-0.0117863	-0.00267604	-0.00221018	0.0409701	0.0371956	-0.0127291	-0.0152025	0.00406528	-0.0165703	0.0117442	0.00310384	-0.00687022	-0.00643081	-0.00890343	-0.00744633	0.0186573	0.0423467	-0.00473606	-0.0134224	-0.00609656	-0.00484239	0.00752733	0.0118593
b1919	-0.00146333	-0.00495832	0.000392367	-0.00533196	-0.0142103	0.00691695	-0.0128658	0.00383225	-0.0171704	-0.00459705	-0.0293309	0.0160593	-0.000776264	0.00782733	0.0109688	0.00158755	0.0112522	0.0785709	-0.00513197	-0.0117484	-0.00673178	0.00190209	0.0112377	0.00421399	-0.0212048	-0.00198285	-0.00542191	0.0396817	0.0326204	-0.0144084	0.00175595	0.0024699	-0.00969265	0.0154817	-0.000393056	0.00469795	0.00499632	-0.00753129	0.0121514	0.00897531	0.02278	-0.0119611	-0.00480729	-0.00156372	0.000156365	0.00102347	0.00620882
b1920	0.00452569	2.6501e-05	3.45133e-05	0.0108085	-0.0155219	0.00824765	-0.0039808	-0.00789863	0.000608183	0.000789086	-0.00775894	0.0147029	-0.00153568	-0.0193895	-0.00585577	-0.0111083	0.0183671	0.12026	-0.0191962	-0.0181748	-0.0048668	-0.00323061	-0.015367	0.0274664	-0.00610557	-0.0258007	-0.00495604	0.0310471	0.0317545	0.00508543	0.00436231	-0.00807181	-0.00134743	0.00137502	-0.00414239	0.0198951	-0.0167	0.00718338	0.0077974	0.0164937	-0.00505235	0.00395077	-0.00355866	0.00568302	-0.00732919	0.0096349	0.00386661
b1921	-0.0078864	0.000796805	0.00121175	0.00263111	-0.00400231	-2.11947e-05	-0.0034261	-6.80155e-05	-0.00650418	0.00207376	0.000775236	0.00131155	-0.000117307	-0.00286413	0.00330608	0.0020458	-0.00523512	0.000479195	-0.0119914	0.0030782	0.00273879	0.00326089	0.0142512	-0.00387431	-0.000835252	-0.00268154	-0.00673484	0.00106896	9.62717e-05	-0.00170601	-0.00447083	0.00108346	-0.00286048	-0.00512379	-0.00522381	-0.00138708	-0.000355216	-0.00452494	-0.00313883	0.121232	0.0088241	0.00874674	-0.00602392	-0.00144273	-0.00565551	0.00272909	0.000518819
b1922	-0.0047602	-0.000602041	0.00113537	-0.0112642	-0.00406731	-0.0120642	0.00510445	-0.00581418	0.00819555	-0.000953048	0.00282141	0.00580817	0.0018634	-0.0170936	0.000743871	0.0111877	-0.00842743	-0.0143089	-0.00429878	-0.00446264	-0.00899203	0.00211864	0.0076504	-0.000210562	0.00248758	0.00467917	0.0148107	0.00771737	0.0132178	-0.000672458	-0.0184277	0.00133842	-0.00362403	-0.00772912	-0.000983232	-0.00970164	0.00602559	-0.00392443	-0.000644822	0.109383	-0.00305647	0.0134027	0.000730126	-0.0015464	-0.00507281	-0.00515237	0.00735892
b1923	0.00589517	0.00324372	-0.000844022	0.00268341	0.000770398	0.00303592	0.00453329	-0.00551177	-0.00641175	-0.00402802	0.00232824	-0.00260148	-0.00169966	0.0103992	-0.00875667	0.00644114	0.00241409	-0.000820303	-0.00152805	-0.00477247	0.00067562	-0.00098014	0.00678062	0.00459318	-0.00616479	0.00445668	-0.0100753	0.002286	-0.00438724	-0.00247422	0.00909017	-0.000814476	-0.00550742	-0.00403753	-0.00278645	-0.00359338	0.0052585	0.00125834	0.00448783	0.114303	-0.00360344	-0.00354907	-0.00472382	-0.00166255	-0.00545112	-0.00872654	-0.000378982
b1924	0.00329725	0.00552545	-6.02464e-05	0.00200343	-0.000883904	0.00376442	0.00505643	-0.0010946	-0.000241789	-0.00390115	0.00833115	-0.0014878	-0.00116292	0.00481809	-0.00419183	-0.000754779	0.00754959	-0.00063208	-0.00437797	-0.00200456	-0.000914287	-0.00345699	0.00419924	-0.00403584	-0.00703633	0.00338778	-0.00764941	0.00135062	-0.00338304	-0.000922042	0.00993469	-0.000140165	-0.00546693	-0.0058683	-0.003924	0.00399206	0.00305692	0.00231453	-0.00173466	0.12149	0.00187866	0.00130367	-0.00395014	0.000180316	-0.00664541	0.00420987	0.00423652
b1925	0.00412864	-0.00343344	-0.000136064	0.00384099	-0.000493377	-0.00028952	-0.00235924	-0.0132424	0.00208342	0.00620766	0.00686478	0.00347555	-0.00152992	-0.00322948	-0.00337017	-0.0108062	-0.0107048	0.00237536	-0.00371816	0.00136732	0.00538336	-0.00265892	-0.00300004	-0.00865837	-0.0097244	0.00396058	-0.00789554	-0.00560848	0.000258463	-0.00551624	-0.0019581	-0.00535143	0.00173018	-0.00687545	-0.0150354	0.00311452	-0.000707815	-0.00342686	-0.00387827	0.116627	0.000820699	-0.0031334	-0.00190873	-0.00651208	0.00516405	0.00693666	-0.0134195
b1926	-0.00721464	-0.010307	0.000257267	-0.000770928	-0.00197052	0.00280143	0.00200851	-0.00725426	0.00441849	-0.00739859	0.00992322	-0.000109261	0.00105865	0.00366371	0.000264681	0.00137228	0.00578487	-0.00513191	-0.00463655	0.00402309	-0.00755354	-0.00281585	0.00920591	0.00198447	-0.000371754	-0.00966605	-0.00623419	-0.00285149	-0.00130925	-0.0110734	0.0136981	0.004477	-0.00932434	-0.00370789	0.00218113	-0.00130205	0.00870265	-0.00122292	-0.0104346	0.112555	0.0120787	0.00505	-0.00388422	0.00417346	-0.005769	0.0106979	-0.0151865
b1927	0.0708541	-0.0112893	-0.000659197	0.00972365	-0.00715364	0.00576912	-0.0052118	-0.00369424	-0.00836807	-0.00304187	-0.00267653	-0.00416266	0.00110473	0.00095572	-0.0147016	0.00599887	-0.00746902	0.00128565	0.00611205	0.00504024	-0.00700069	-0.00831936	-0.00393144	0.000523661	-0.00402183	-0.00513268	-0.00113393	-0.00618828	-0.00643177	-0.000100854	0.00977138	0.00034101	-0.0034888	0.019713	2.65463e-05	-0.00325147	-0.0171534	-0.00187223	0.00459668	0.0190179	0.00314018	-0.00504053	0.00143329	-0.00387789	0.00811892	0.00490354	-0.00475265
b1928	0.000461597	-0.0244121	0.00158416	0.00856866	0.00776075	0.0142282	-0.00921138	-0.00325475	0.0132813	-0.00714576	-0.0160637	0.00408309	0.00138034	0.0019137	-0.0140504	0.0251893	0.000356303	0.00993313	-0.0110916	0.00756439	-0.0139458	0.0249232	-0.000899831	-0.0517859	0.0130122	-0.00180452	0.0311693	-0.00504223	-0.00920051	0.0255657	-0.0136317	-0.00127446	-0.0070622	-0.00642439	-0.016354	0.0117511	0.0434035	-0.00636811	-0.0048016	-0.0124487	0.0101175	-0.0046149	-0.00726782	-0.00847603	-0.0151086	0.00639525	0.00400634
b1929	-0.00832501	0.00311862	-0.000290301	0.00073749	-0.00353886	-0.0144323	-0.0147283	-0.00517798	-0.00371268	-0.00695613	0.00200783	0.00553598	0.00366639	-0.00988646	-0.00615482	0.00195575	0.00962504	0.0131785	0.0135598	-6.22395e-05	-0.00533103	0.00155373	0.00783247	0.000671913	-0.0137942	-0.0157224	0.0101405	-0.0199	0.00201752	0.00166644	-0.00697874	0.00703206	0.0425335	-0.0146998	-0.00227203	-0.0317242	0.0101337	-0.00542453	-0.0146237	-0.00604906	0.0051946	0.00195354	0.00041726	-0.00844174	0.00337864	-0.00640834	-0.0112901
b1930	-0.0058174	2.65364e-05	0.000881031	-0.00936429	-0.00811322	0.00111206	-0.013811	0.0120451	-0.00931405	-0.0100306	-0.00619858	0.000742623	0.00216564	-0.0129747	-0.00257862	-0.00856027	0.00149546	0.000991481	0.0118087	0.00853941	-0.00539594	0.00233321	-0.000744638	-0.00842208	-0.021104	0.00116187	0.00501844	-0.00895522	0.00380693	-0.00289682	-0.00702531	0.00315464	0.0329115	-0.0152386	-0.015594	-0.0351488	0.0138735	-0.00260735	0.00961678	-0.00528977	0.00153494	0.0196669	-0.00362676	-0.0075231	0.00635744	-0.00449594	-0.0202685
b1931	0.0393545	-0.0154733	-0.00183686	0.00928794	-0.00431412	-0.00170136	0.00276337	-0.00903341	-0.00923015	-0.0121039	-0.00453272	0.000259851	0.00513483	-0.0148575	-0.0079474	0.00106509	-0.00467902	-0.00356545	0.0075009	-0.00669286	0.0101964	-0.0141763	0.00903032	-0.0147723	-0.0201913	-0.000433038	0.00620255	-0.0145729	-5.01772e-06	0.00129727	-0.00359065	-0.00589202	-0.00209223	-0.00537625	0.00443754	-0.0163171	-0.00902664	0.00659372	0.00734964	-0.0100116	-0.00030858	-0.00590205	-0.00388196	0.0087921	-0.0141771	-0.0186458	0.00406825
b1932	0.00857004	0.00200221	-0.00123728	-0.0119916	-0.0203379	-0.0129733	0.00709816	-0.000771588	0.000668109	-0.00615414	-0.0137437	0.0048544	-0.00378116	0.0269561	-0.00689575	-0.0314026	-0.0100544	-0.00767705	0.00954114	0.131627	-0.00688093	0.00796856	0.00763459	0.0269052	-0.0127219	-0.000405559	-0.00746138	0.0155882	0.0171476	-0.0211929	-0.00137602	-0.00871143	-0.0117355	-0.0164999	0.0584667	-0.00231044	0.00815798	0.000367568	0.00368743	-0.0140195	-0.0161092	0.000753963	-0.00523603	-0.00146617	0.000102076	0.0100259	0.00573309
b1937	-0.0083488	0.0157836	0.00113906	-0.015529	0.00221381	0.00758746	-0.00460654	-0.00721937	-0.000661402	-0.00460579	-0.00125038	-0.000478277	-0.00173655	-0.0203085	0.00782449	0.0125857	-0.00732219	0.0120031	-0.00318638	0.0136072	-0.00462257	-0.00312019	0.00999542	0.0018036	-0.00831901	0.00129964	0.00258036	-0.00445823	0.0102629	0.00227076	-0.00342391	0.00287523	0.00924263	-0.00562709	-0.00900297	0.000734254	0.00252665	-0.00963815	0.00162126	0.107736	-0.00444644	0.00474384	0.0163204	0.00995159	0.00344078	0.0104696	0.00814957
b1938	-0.00526975	-0.00291718	0.000597476	0.00152726	-0.00335435	-0.00589607	-0.000441115	-0.00485687	0.00103075	0.00573638	0.000953298	0.0069092	0.00191635	-0.00914224	0.00561529	0.00690647	-0.00799026	-0.00937113	0.00431758	0.00268118	0.00234426	0.0027224	-0.0032481	0.000542122	0.000893756	-0.000982965	0.0101687	-0.00189779	0.00593916	0.00248879	-0.012172	-0.00178962	0.0058223	-0.00904319	-0.00747167	-0.00211399	0.00223102	-0.00655899	-0.0024305	0.109772	-0.00366103	0.00841173	-0.000450118	0.00126614	-0.00290413	-0.00140126	0.00898887
b1939	-0.00685539	-0.000974401	0.000286598	-0.00888064	0.00031607	-0.00221929	0.0028043	-0.00153718	-0.000196102	-0.000799535	0.000318346	0.00248364	-0.000479419	-0.0100974	0.00244103	0.00158178	-0.00945567	-0.00204109	0.000338548	0.00591532	0.00398496	0.0017785	-0.00039259	-0.00582149	-0.00327587	0.00198223	-0.000388391	0.000525884	0.000636789	0.00176145	-0.0112892	0.00143554	0.000964079	-0.00342657	-0.00730276	0.00166735	0.00047517	-0.00774731	-0.00349967	0.113065	-0.00438662	0.00217953	-0.00178128	0.00875454	-0.00526033	0.000675585	0.00735583
b1940	-0.00675451	-0.00278142	-0.000257968	-0.000224744	-0.00324577	-0.00780386	-0.00966774	0.00114505	-0.00301459	-0.000419157	0.000456349	0.00421738	-0.00100085	-0.0111792	0.0087774	0.00608934	-0.00471592	-0.00113555	0.00338678	0.00642615	0.0125877	0.00615919	0.00298403	-0.0105261	-0.0024709	-0.00218196	0.00323884	-6.74572e-05	0.000861879	-0.00261708	-0.0178677	0.000147223	0.00519382	-0.00726212	-0.00612154	-0.00440594	0.00860727	-0.0100488	-0.000918201	0.114519	-0.00520304	0.00147321	0.00490594	0.00150074	-0.000114177	-0.00417034	0.000358459
b1941	-0.00360638	-0.00361528	0.000102951	-0.00479658	-0.00277484	-0.0010479	-0.000662727	0.000275377	0.00353234	0.00172755	0.00455329	0.00576852	0.000970146	-0.0102845	0.00363084	-0.00294709	-0.00496674	-0.00274145	-4.48004e-05	0.0099283	-0.00151261	0.00554905	-0.00543117	-0.00624544	-0.0038221	-0.000176399	0.00282629	-0.000793219	0.00778455	0.00232353	-0.00936668	-0.00131206	-0.000753685	-0.00714508	-0.00945164	0.00272845	-0.000474852	-0.00735904	0.000929274	0.112435	0.000739504	0.0039386	0.000553006	0.00223344	-0.00178743	0.00371919	0.00468638
b1942	-0.00851934	0.000391083	0.000361955	-0.0132884	-0.00730455	-0.00527799	0.00759359	-0.0027594	-0.00233767	-0.00175501	-0.00251629	0.00463005	0.000565908	-0.00319696	0.00611815	0.00341033	-0.00417637	-0.00543554	0.00374509	0.0040982	0.00279029	0.00315075	0.00770832	-0.0133217	0.00622673	-0.0104678	0.00806029	5.37636e-05	0.00891335	0.00227069	-0.00421975	0.007413	-0.00215847	-0.0116422	-0.00987552	-0.00390694	0.0137827	-0.0139243	-0.0016143	0.110048	-0.00475693	0.0012201	-0.00542953	0.00835194	0.00269818	0.0011077	-0.0115336
b1943	-0.000798487	-0.00133587	-6.17377e-05	-0.00407524	-0.0046696	-0.00643823	-0.00693885	-0.00253387	-0.00350085	0.00501108	-0.00306048	0.00502416	0.00268032	-0.0135195	0.00481497	0.00477032	-0.00347924	-0.00257738	0.000685568	0.00473602	0.0111418	0.00525743	-0.0135373	-0.000471905	0.00325888	-0.00478879	-0.00424996	-0.00378839	0.00460208	0.00439278	-0.00603476	0.00890483	-0.000948202	-0.00691537	-0.003745	-0.00133924	0.0137959	-0.00719024	0.0022224	0.114405	-0.000168539	-0.000186722	-0.00211118	0.00247215	-0.00392858	0.000601492	-0.00347576
b1944	-0.00680252	0.00102367	0.000116598	-0.00112898	0.000606772	-0.00574556	0.00707647	-0.00206125	0.00138071	-0.00175593	0.00422947	0.0105738	0.000670418	-0.00899972	0.000170171	0.0117163	-0.0119713	-0.00390323	0.00392141	0.0129987	-4.4143e-06	0.000240869	0.00544464	-0.00245335	0.00519479	0.00183224	0.00500536	0.00509431	0.00906795	-0.0035854	-0.0184153	0.00383235	0.00321561	-0.010488	-0.0104681	-0.00931168	0.00385486	-0.00575062	-0.00364407	0.111736	-0.0062565	0.00551914	-0.00361388	0.00158601	6.18561e-05	-0.00333742	0.000833035
b1945	-0.00758226	0.00321443	-8.64933e-05	-0.000477998	-0.00166285	-0.0109292	-0.00436921	-0.00797238	0.00254394	0.00237588	0.00705263	0.00649598	0.0014681	-0.00795976	0.0043968	0.00893923	-0.00465123	-0.00824635	0.00339657	0.00701977	-0.00156459	0.000701414	-0.0010499	-0.0046405	0.00522081	-0.00388485	0.00480142	0.00864449	0.00857016	-0.000478165	-0.013865	-0.0025034	-0.00228584	-0.00726428	-0.00650841	0.00184658	-0.00133029	-0.00583944	-0.000851652	0.112724	-0.000896418	0.0015905	-0.00229872	-0.000482349	-0.00464003	-0.00135069	-0.00881218
b1946	-0.0120675	0.0032064	0.000187605	0.00264444	-0.00191496	-0.00831306	-0.00288373	0.00152914	0.00554678	0.00341989	0.00243161	0.000928009	0.00150889	-0.00656612	-0.00414786	0.00814675	-0.00616422	-0.00714948	0.000970074	0.000464795	-0.00262189	-0.000682717	0.00810802	0.000464249	0.00781995	-0.0173123	-0.00316991	0.00252841	0.00892443	0.00400024	-0.00534497	0.00322871	-0.00357486	-0.00624467	-0.0100956	0.00199853	0.00698375	-0.00544085	-0.00575341	0.114143	0.00341764	0.00737275	6.98702e-05	0.00300913	0.0038732	0.00586616	-0.0153149
b1947	-0.0154661	0.00518999	-0.000421053	0.0108335	-0.00236554	0.00631304	-0.0101859	-0.0129821	0.00368282	0.00862389	0.00807788	0.00517354	0.00281952	-0.00194062	0.00817817	0.00698395	-0.00483396	-0.00396683	-0.00380625	-0.00403042	-0.00317553	0.00465263	0.00275731	0.00278167	0.00747377	-0.00215576	-0.00957117	0.0113329	0.00328785	0.00160689	-0.00364503	0.00450686	0.00472384	-0.00577655	-0.00699908	0.00275418	-5.58599e-05	-0.0102504	0.00365303	0.108604	0.00724858	0.00157087	-0.000963495	-0.00082065	-0.000797251	0.00299848	-0.00754225
b1948	-0.00659683	-0.00253972	0.000287939	-0.00187839	0.00501459	0.000713004	-0.000579294	-0.0113936	0.0104746	-0.00111103	-0.0068695	0.00584634	0.0046338	-0.00201191	0.00827214	0.000223119	0.0064382	-0.00243722	0.0109329	0.00796515	-0.00135951	0.00353512	-0.00229866	-0.007179	0.00255656	-0.00526981	0.00109547	-0.000223278	0.00101674	0.00449768	-0.0114366	0.000307882	-0.00213786	-0.00559895	-0.000801879	0.0125409	-0.00635307	-0.00415379	-0.00122884	0.111248	-0.00278173	-0.00458263	-0.00233122	-0.00086292	0.0042	0.00657341	0.00420356
b1949	-0.0129083	-0.0107664	0.00122084	0.0101939	0.00161529	0.0083802	0.00267338	-0.000868882	0.00691825	-0.00011132	0.000103257	0.00097456	-0.0013098	-0.00194729	0.00763857	-0.015663	0.000586706	-0.0119828	-0.00139049	0.0139046	-0.00553765	0.0103199	0.00199495	-0.0162113	0.00820566	-0.00171692	-0.0153735	-0.0145085	-0.000335293	0.0110896	-0.0119001	0.0073651	0.00647575	-0.00922223	-0.00902421	-0.0081134	-0.00158444	-0.00259469	-0.0216379	0.105645	0.0164993	0.0110362	-0.0231136	-0.000945282	0.000852834	0.00775202	-0.00913375
b1950	-0.00596019	0.000149931	0.00205435	-0.00706728	0.00455431	0.0222668	-0.0143254	0.000415728	0.012837	0.00204101	1.83306e-06	-0.00679659	0.00338465	0.00766593	0.000901507	-0.00552941	0.00474777	0.0206537	-0.00198158	-0.00166812	0.0011893	0.00527652	0.00512202	-0.00222331	0.00599998	-0.013156	0.00473448	-0.00595389	-0.0122487	0.0066438	-0.00822934	-0.000961897	0.0155319	0.00382615	-0.00566841	0.0144694	-0.00326543	-0.00299928	0.0127333	0.10576	-0.00614451	-0.00431459	-0.00637272	0.00219168	0.000485044	0.0100627	-0.0104887
b1951	-0.0108658	-0.000583887	0.00073384	-0.012308	0.0115523	0.000326455	0.000442199	0.0157617	-0.0164176	0.00695818	0.00141872	0.00861338	-0.00160636	0.0132994	0.109579	-0.00652323	0.000532013	0.0111008	0.00886291	0.00176217	-0.00396262	0.00912162	-0.00816397	0.00172376	0.00442146	0.0261955	-0.0355599	-0.0408829	-0.0129821	0.0151511	-0.00131359	-0.00227273	-0.00275501	0.00784316	0.00232067	-0.00706533	-0.00424096	0.00230918	0.00696026	0.0305487	-0.00461801	-0.00776078	0.00205898	-0.00333686	-0.0101575	0.0111591	0.0124217
b1952	0.0115457	-0.0208214	0.000946739	-0.00886652	-0.0114707	-0.00520928	0.00440803	0.0224384	0.0197743	-0.00502637	0.000161239	0.0119786	-0.00455652	-0.0144599	-0.00898411	0.0012347	-0.00311092	0.00315327	-0.00574741	0.00728085	-0.0148808	-0.0130443	-0.000729042	-0.02084	0.0190814	-0.0106237	0.00491506	0.0140357	-0.00112015	0.00186705	-0.0286781	-0.0177061	-0.00449683	0.00292554	-0.0205815	0.012712	-0.0284737	-0.0106046	0.00480792	-0.00592387	0.00903356	0.0568471	-0.0048148	-0.0138463	0.00154497	-0.0143938	-0.0211046
b1953	0.0544529	0.00557674	-0.00115557	-0.018904	-0.0111694	-0.0010215	0.00283802	0.0123246	-0.00308628	-0.000921373	-0.00402985	-0.013421	0.00193974	0.00648287	-0.0122693	-0.0134169	-0.0136879	0.00131547	0.000487539	-0.00914783	0.00403056	0.00837482	0.00220213	-0.00745773	-0.00280995	-0.00372179	-0.0158752	0.00511456	-0.00393932	0.00560417	-0.00969289	0.00528709	-0.00287542	0.0120207	-0.00437523	0.00249509	-0.0156612	-0.00984801	-0.00789342	-0.00748805	0.0222489	0.0233366	0.00840745	-0.0118357	0.00138645	-0.00970559	0.00384808
b1955	0.049748	-0.00074164	-0.000815279	-0.00425548	0.00293162	0.00983832	-0.00422798	0.00125696	0.00268917	-0.00150844	-0.00183782	-0.00165196	0.000617186	0.000762962	-0.00174787	-0.000253089	-0.00357179	-0.000381373	-0.000219587	-0.00358025	-0.000851734	-0.00632426	0.00621367	0.00152457	0.0103208	-0.00107533	0.0050714	0.00119854	0.003356	-0.00163028	0.00644205	0.00493802	-0.00111375	-0.000144551	0.00310242	-0.00383269	0.00176123	0.00141145	0.00529866	-0.00764841	-0.00151597	-0.00441906	-0.00236172	-0.0044333	0.00468525	-0.00593126	0.000924095
b1956	0.0175757	0.0242049	-0.000420677	-0.00016091	0.00711225	0.00538049	-0.0109865	-0.00303314	-0.00607277	-0.00330429	0.00769511	-0.00371992	-0.000364549	0.0106948	-3.21145e-05	0.00544097	0.00269956	0.0010986	-0.0128593	0.0147618	0.000428662	0.0165054	0.00900353	-0.00905754	0.0100746	0.00153685	0.00593061	0.00213617	0.0116184	-0.00781069	0.00377389	-0.00229681	-0.000267909	0.00516775	-0.00138826	-0.000768763	-0.00432066	-0.00503501	0.000364059	-0.00963411	-0.00530556	-0.00394837	-0.00912441	-0.0190395	-0.00199795	-0.00878443	-0.00588354
b1957	0.0206871	0.0349958	0.0003512	0.006253	-0.0148688	-0.00556821	-0.0163536	-0.00502609	0.012568	0.00628645	-0.00678169	-0.000386048	0.00394193	-0.00771563	-0.00245376	-0.0101351	7.61443e-06	0.00939693	-0.0188706	0.0155581	-0.00331553	-0.00542009	0.0117715	-0.00600874	0.0104016	0.0181466	0.0028749	0.00633565	-0.0120193	0.0243406	-0.00665566	0.00710966	0.00378741	-0.00547393	-0.00529416	-0.0103465	0.00240953	0.00992911	-0.00713402	-0.00497918	0.0165251	0.0405328	-0.00122513	-0.00377685	-0.00847868	-0.0140181	0.0149128
b1958	0.0152337	0.0408852	0.00159552	-0.00214712	-0.000239384	0.0171545	-0.00867393	0.00789157	-0.00837115	0.00413759	-0.000921976	-0.00323974	0.0088703	0.00195441	-0.0104245	0.00987666	-0.017274	0.0121032	-0.00415464	-0.00142792	-0.0156257	-0.00858161	0.00991302	-0.0141625	0.00204837	0.0158826	0.010547	-0.00274513	0.00769582	0.00303814	-0.00755162	-0.00752647	0.00328586	-0.000543623	0.00550127	-0.0116083	-0.0163121	-0.00920163	0.0153799	-0.00569832	0.00460511	-0.000788373	-0.0105744	2.07503e-05	0.00109594	-0.00125406	0.00101099
b1959	-0.0250193	0.0103324	-0.00198434	0.0227927	-0.00407671	0.0376449	-0.00763588	0.00544969	-0.00717575	-0.0102053	0.000687464	-0.0201135	-0.00334239	0.00494162	-0.00673181	0.0209588	-0.000998465	0.0122002	-0.0233482	0.0148843	-0.0022179	0.00782057	0.0110859	0.0220414	0.0222385	-0.00986217	0.0107798	0.00132612	-0.00630135	0.0209915	-0.0251027	-0.00570931	-0.0124859	0.0190402	-0.0109176	-0.0812219	-0.0231123	0.00602998	-0.0052207	-0.0122515	0.0133463	0.0035759	-0.0253818	-0.00794612	0.0155859	-0.0110124	-0.0304932
b1960	-0.0104805	0.00128251	8.79712e-05	-0.0133343	0.0172024	-0.0176605	-0.0127979	-0.0355659	-0.00252081	-0.0116838	-0.0275996	-0.00727635	-5.72849e-06	-0.00929277	0.000359784	-0.00549753	-0.0209138	-0.0230694	0.0053931	-0.000866064	0.0121055	0.0251139	0.00869055	0.00105789	-0.0414837	0.00729227	-0.00231307	-0.0111951	0.000789309	-0.0087315	0.00207653	2.87791e-05	0.0182314	-0.0180996	0.00335238	0.010322	0.0150503	-0.0101141	0.0103971	-0.0123422	0.0103833	-0.00277055	-0.0126041	-0.0212065	0.00821832	-0.0030599	0.0168335
b1961	-0.0175659	-0.0106782	0.000445363	-0.00767033	-0.00609705	-0.0158295	-0.00849492	-0.0317304	0.00207108	-0.0115098	0.0102991	-0.00777042	0.00201672	-0.0137317	-0.00352908	0.00665825	-0.00696284	-0.00667843	-0.0140454	-0.0211307	0.0104045	0.00412095	-0.0214488	0.0161488	0.00630358	-0.013776	0.00599009	0.00967479	-0.0139653	-0.00851612	0.00894734	0.000585981	-0.00235735	-0.0134481	-0.00396214	0.0048757	-0.0105545	-0.0122442	0.00279349	-0.0170752	0.00666667	-0.00084778	-0.00423267	-0.0088041	0.000845321	-0.0191601	0.0113254
b1962	0.00355944	0.0050805	0.000749329	-0.00180603	-0.00711083	-0.0134789	-0.00776533	-0.00493979	-0.0037171	-0.00978002	-0.00189842	0.00239811	-0.00387704	-0.00180274	0.00923093	-0.00126844	-0.0166652	-0.00204278	0.00196227	-0.013058	-0.00115881	-0.0048011	0.00615743	-0.00539156	-0.00660966	-0.00726244	0.0126283	0.00858717	-0.000109698	-0.0105006	0.00549463	3.44554e-05	-0.0172481	-0.00588424	-0.000143611	0.000314739	-0.00307612	-0.00637599	0.0650216	0.000737231	-0.0017013	-0.0114012	-0.00752762	-0.00514071	-0.00489641	0.00817185	0.00440932
b1963	0.00535294	0.00130022	-0.000231007	-0.00141529	0.00521904	-0.0121255	-0.0028234	-0.00324623	-0.00054868	-0.00212985	-0.00569671	0.0018109	0.000158342	0.00515232	0.01424	0.00483711	0.00609636	-0.000680849	0.00307665	-0.00354254	-0.00326527	0.000948219	0.00939785	-0.00249033	-0.0133826	-2.93653e-05	0.00383235	0.00623768	-0.0100553	-0.012124	0.00324859	0.00267807	-0.0108217	-0.00882569	0.00144914	-0.00029262	-1.24312e-05	0.0017752	0.106809	-0.00220789	-0.00350944	0.00514413	-0.00657214	-0.00525051	-0.00452108	0.00854001	-0.010426
b1967	0.0316637	-0.00265519	-0.00162813	-0.00682124	0.00331486	-0.00129485	0.00320919	-0.008957	-0.0102509	-0.000923204	0.00388396	0.00324522	-0.00595462	-0.00659716	-0.0111991	-0.0081697	-0.00789202	-0.00475609	0.00491599	-0.00593145	-0.010073	-0.0209879	0.010739	0.00351028	-0.00119143	-0.0157787	0.0136214	-0.0114076	0.00453947	-0.0212137	0.00693524	-0.00306082	0.00385418	0.00629746	-0.00835713	-0.00752291	0.0039141	-0.00902802	-0.000386453	0.000665126	0.00624015	-0.00537868	0.00816592	-0.00804298	0.00143878	0.0354728	0.00485982
b1968	-0.0128418	0.0114314	0.000912592	0.00925815	-0.010262	-0.00785848	0.00157558	0.00583963	-0.0109279	0.00025374	0.0463942	-0.00589255	0.0031033	0.00215375	-0.0051984	0.0098274	-0.010902	0.00712254	-0.00576241	-0.0141012	-0.00248135	0.0038166	0.0119573	0.000841605	0.00702116	-0.00539151	0.00236345	0.00640784	0.00552922	-0.00761525	-0.0127219	0.000425251	-0.0067729	-0.00969581	-0.00695857	0.0193108	0.0028028	0.0114045	3.87505e-05	-0.00445834	0.00261934	0.00829795	0.000190143	-0.0170022	-0.00882026	0.0395833	0.00127265
b1969	-0.0146303	0.00529616	0.00108428	0.0156091	-0.016197	0.00550973	0.0094366	-0.00835662	-0.0148555	-0.00375596	0.0771548	-0.0162353	0.0048306	0.00172811	-0.00189076	0.00524662	-0.00562755	0.00301591	-0.000127569	-0.0149506	-0.00458398	0.00226867	0.00394171	-0.0103107	-0.00389207	0.00538803	0.00584725	-0.0108456	-0.000868798	-0.0013486	-0.00968823	-0.00641705	0.000276024	-0.0109019	-0.00943323	0.0106212	-0.00727583	0.0141706	0.00964327	-0.00739479	-0.00361473	-0.000366793	-0.00734887	-0.0119787	-0.00887369	0.0602669	0.0201479
b1970	-0.0276249	-0.00349147	-0.00069746	-0.0131594	-0.0233349	-0.0406956	0.0258548	9.15597e-05	-0.0188897	0.0216316	0.0317412	0.00238249	0.040339	0.0412476	-0.00596618	0.014888	0.00676697	0.000929472	-0.0495751	-0.00697527	-0.0349619	-0.0135456	-0.000339655	0.0430495	-0.00528543	0.0162472	-0.0120013	-0.0100213	0.0207879	-0.0300189	0.000808562	0.00961125	-0.00776325	-0.0338366	0.019411	-0.0128326	0.0161696	0.0202344	-0.0111792	-0.000106874	0.00605268	-0.00206629	0.00989629	-0.0228991	0.00902967	0.0106772	0.00438487
b1971	0.022076	-0.00636	-0.000363913	0.0060755	-0.00858374	-0.00177952	0.000291068	-0.000735112	-0.0116242	0.00511401	0.00349263	0.00459788	0.00635115	0.034406	0.00261795	0.00226939	0.00528262	0.00326328	-0.0187816	0.00259918	-0.000473079	0.00341416	0.00554195	0.00485151	0.00331125	-0.0142163	0.00325382	-0.00430472	0.00514304	-0.01027	-0.0124441	-0.00339891	-0.00553833	-0.00903417	0.00728543	-0.00643963	-0.0023736	-0.000363778	0.00275943	-0.00693528	-0.00509421	-0.00951661	0.000167056	-0.0136549	-0.00444589	0.0029812	0.00980791
b1972	0.0269444	-0.000100282	2.92393e-05	-0.000428435	-0.012019	-0.00272609	0.00254885	-0.00222668	-0.00995476	-0.00280335	-0.00721491	0.00182428	0.00484305	0.0507128	0.0108371	0.00297781	0.00401534	0.00457346	-0.0257207	0.00912431	-0.0043824	-0.00247584	-0.000514276	0.00926803	-0.00296627	0.00436136	0.00631079	-0.00935558	0.00888314	-0.0222299	0.0131547	-0.00934686	-0.0139123	-0.0102223	0.00780181	0.0121798	-0.00789461	0.00847067	-0.00633038	-0.00362938	0.0001488	0.00248909	-0.00689429	-0.0248836	-0.00491348	0.000597514	7.4697e-05
b1973	0.00208468	-0.0078954	-8.98059e-05	0.00284474	-0.00464202	-0.00904993	-0.00317405	-0.011461	-0.011043	-0.0377909	-0.00575245	0.0203587	0.00463534	0.217562	0.00299618	-0.0033995	0.00138872	-0.0037052	0.00857578	-0.000163401	0.00966051	0.00235396	-0.00778665	0.000161068	0.0040831	-0.00191698	-0.00541392	-0.000783405	0.00191813	-0.00151605	0.00877301	-0.000376934	0.00770768	-0.00486043	0.00190278	0.00310624	-0.00910979	-0.0103084	0.00643206	-0.00361656	-0.00971211	0.000306166	-0.00384634	0.00666989	0.0113096	-0.000655008	0.00109893
b1974	0.00147723	0.00429256	-0.00117048	-0.00188455	0.00366888	-0.00419005	-0.00286018	-0.0121319	-0.00807041	-0.047018	0.0167252	-0.00138171	0.00180432	0.192659	-0.0015062	-0.0133091	0.00739745	0.0101124	0.0075148	0.0105568	0.0212824	-0.00694986	-0.00246009	0.00214612	-0.0162741	0.00829015	-0.000753168	0.00258262	-0.016415	0.00662391	0.0105258	-0.00224617	0.00177518	0.00448273	0.0220954	0.0123362	0.00488402	-0.0293236	0.00418853	-0.0166699	0.00778091	0.000343566	-0.00629984	-0.000390448	0.000720292	0.0320035	0.0149359
b1976	0.00106072	0.00152806	-3.23955e-05	0.0118604	-0.000716275	0.0155112	-0.00380559	-0.00704502	-0.00851383	-0.00677908	0.00607258	4.80045e-05	0.00274801	-0.0188452	0.00741745	-0.00520336	0.00136177	-0.00172287	-0.00733313	0.00419107	0.00367565	0.00348901	0.00839932	0.000517704	-0.00169332	-0.000255653	-0.00330649	-0.00518712	2.71609e-05	-0.00449113	0.00192156	-0.00167408	0.0388626	0.00546212	-0.00230551	0.00210431	0.00738562	-0.00268134	0.00457989	0.00153411	-0.00785719	-0.00274152	-0.00493468	-0.00242241	-0.00495544	-0.0119692	0.00741039
b1978	0.000386666	0.00500049	-0.00022217	-0.000824941	-0.0119809	-0.00234903	0.000941003	-0.00639575	0.00294766	-0.00886673	-0.00398621	-0.00607889	-0.000393607	-0.00995936	0.00158957	-8.58809e-05	0.000404616	0.00871219	-0.016184	0.0163434	0.00241762	0.00996772	-0.00454142	-0.000330885	-0.00261331	-0.00392506	0.000218405	-0.00573262	-0.00280011	-0.00462764	0.0139828	0.000549096	-0.0176983	-0.00586076	-0.00328629	0.0043689	-0.00550998	0.0104383	-0.00417399	-0.00655021	-0.00756337	-0.0135659	-0.0133293	-0.0141856	-0.00819131	-0.00727063	-0.00173731
b1981	0.0164619	0.0285087	0.00109893	0.00341753	-0.00296825	0.00935144	0.00725783	-0.0237779	0.0226099	0.0115209	-0.00090593	-0.00378843	2.92004e-05	0.00524677	-0.00114729	0.0158152	-0.00703431	0.0211077	-0.0175199	-0.0640871	0.00461516	-0.0118016	-0.00495978	0.00801233	0.00805694	0.00719754	-0.00354156	-0.00292802	0.0182212	0.00396928	-0.00250649	0.056494	0.000236075	-0.00277037	-0.036139	-0.00383798	-0.0666866	0.00365302	-0.000204975	-0.000929554	-0.00263463	0.00140335	0.00518788	-0.00724399	-0.00885732	0.00807447	0.015144
b1982	0.0127461	-0.00440989	0.000374547	-0.00818789	-0.0108113	-0.00285431	0.00373691	-0.00214164	0.00208609	-7.94336e-05	-0.00550798	-0.000512893	-0.00259912	-0.00404504	0.00665391	-0.0147097	0.00753236	0.00766141	-0.0300242	-0.00928008	0.00833148	-0.0108599	-0.00610196	0.014119	-0.0118407	0.00243718	-0.00902679	-0.00137345	0.00342425	-0.0158514	0.00692374	0.00057996	-0.00405813	0.00413213	0.00272084	-0.0027836	0.0168012	0.00182977	0.00412818	-0.00617458	-0.0102887	-0.000769041	-0.00224556	-0.00974375	0.0031376	0.000453841	-0.0050225
b1983	-0.0142285	0.00267182	0.00130599	-0.00516456	-0.00485918	-0.00827916	-0.00267263	-0.00608466	-0.013354	0.00706405	-0.00678326	0.0269973	0.0015286	0.00774191	-0.0193169	0.00403292	0.0072175	-0.000553826	0.00984541	0.00395871	-0.00507552	-0.00681469	-0.0142477	0.011468	0.013873	-0.00082631	-0.00870697	-0.00794127	0.00428391	0.000786058	0.00447109	0.00497737	-0.000810365	-0.00705095	0.00292622	-0.0057293	-0.0109984	0.0046137	-0.00941228	0.00291666	0.00395494	0.00291219	0.00344969	0.00318855	0.0105276	0.00732913	-0.00134389
b1985	0.0150073	0.0358678	0.00131081	0.0173253	-0.00739396	0.00102993	-0.024973	-0.00331424	-0.013018	-0.0198467	-0.0193156	-0.0178047	-0.0101899	0.00555439	-0.00928146	-0.00198286	0.01775	0.00734572	-0.00303503	0.0093036	-0.000849581	-0.0128364	-0.00485935	-0.0091209	-0.0144353	-0.00295763	0.0270042	0.0357201	0.000637256	0.0173649	0.00559063	-0.00130978	0.00145432	-0.00352948	0.00324348	0.00492904	-0.00497535	0.0204171	-0.0029828	-0.0162239	-0.0133267	-0.00301375	0.00250888	-0.0363335	-0.00492658	0.00413983	0.000866901
b1987	-0.00276018	-0.00177098	-0.00145282	-0.00357541	0.00388783	0.00537169	0.00862863	-0.00226772	-0.0100286	-0.00289671	-0.00336267	0.0108353	-0.00903242	0.00565509	0.00136765	0.00709833	0.00134914	0.0854446	-0.00856651	0.004282	-0.000870638	-0.00646521	0.00705994	0.0174009	-0.000748521	0.000467374	-0.00133982	0.02598	0.00825762	-0.0027475	-0.00490107	-0.0137222	0.00191283	0.000298523	0.0740321	-0.000764722	-0.015876	0.00415061	-0.00777007	0.00559408	0.0106669	-0.00497559	-0.00715901	0.00206954	0.0113375	-0.00261887	6.98791e-05
b1988	-0.000477147	-0.00464183	-0.00160382	-0.00121111	-0.0100069	0.0019982	0.0169962	0.0161744	0.00588842	-0.00263166	-0.0211034	-0.00463027	-0.00505857	0.025177	-0.00896125	-0.0434162	-0.025998	-0.00586469	-0.0014607	0.1764	-0.0281302	-0.0097522	0.00038486	0.0177158	-0.0226764	-0.00847886	-0.0223678	0.0180298	0.0186207	0.0151587	0.0152434	0.0111223	-0.00996324	-0.00300557	0.0329814	-0.00308828	0.0113915	-0.00116298	0.00923639	-0.0182884	-0.00258535	0.00311899	-0.0115387	0.000137034	-0.00604035	-0.00206109	0.0153461
b1990	0.0376536	-0.00100547	-0.000694788	-0.00381354	0.00765846	0.0106373	0.00309743	0.0108816	-0.0133112	0.00175629	-0.00137887	-0.0021344	-0.000769561	0.00612858	-0.00180287	-0.00469874	0.00621756	0.000263909	-0.00776658	-0.00495589	0.00377209	0.00320823	-0.00157175	0.00113474	0.00531645	0.00288223	-0.00392364	-0.00683714	-0.00312665	-0.000503925	0.0123536	0.00532345	0.0105104	0.00623018	-0.00992453	0.00618564	0.00155175	0.00508773	0.00432109	-0.00485595	-0.00350904	-0.0112826	0.000710333	0.00215921	-0.00718124	0.00222041	-0.00361864
b1991	-0.00917373	0.118337	0.00105072	0.0051724	-0.00847554	0.0223479	-0.000382535	-0.00291373	0.00870495	0.00114158	-0.0112934	-0.0145787	0.00129484	-0.000744526	0.00532111	-0.00576387	0.0036977	-0.0053191	-0.0108244	0.0143718	0.00991293	0.0100329	-0.0181876	-0.00443261	0.00136573	-0.00991586	0.00625326	0.0134815	-0.00143193	0.00528299	0.0157427	0.0227725	0.00923896	-0.0128784	0.00979757	-0.00117158	0.0103402	0.00420874	0.00858257	-0.00839954	-0.0196769	0.0031702	-0.0101829	-0.00270072	-0.00661254	0.0284771	0.0135352
b1992	-0.0175046	0.12865	0.00135029	-0.00827802	0.00559027	0.0296341	-0.00042521	0.00357359	-0.00733146	-0.00611437	-0.0139228	-0.0126577	-0.00632333	0.0109171	0.00277151	-0.000511821	-0.00256614	0.00108477	-0.0079448	0.00576021	-0.00167317	0.0131887	0.00514294	-0.00176023	-0.00580129	0.0146875	-0.00287629	0.00280419	0.00985989	-0.00601058	-0.000959798	0.0108637	0.0138478	-0.00948345	0.00691305	-0.0131616	0.0222504	-0.00584878	0.00865016	0.00184399	-0.0240659	0.0152047	-0.00871766	0.00927271	0.00753506	0.0192601	0.00346885
b1993	-0.0139107	0.0403686	4.054e-05	-0.000476869	0.00237554	-0.00360878	-0.0160736	0.0181319	-0.0271507	0.00217762	-0.00667735	-0.00191579	0.00373724	-0.0274934	0.0021939	0.0105971	-0.00480108	0.00322818	-0.00165779	-0.00353876	-0.0250071	0.0164979	-0.0205914	0.00677378	-0.0139537	0.0142146	-0.0111281	-0.00278617	-0.00564468	-0.012319	0.00836171	0.0101434	0.0104204	0.00333102	0.0276068	-0.00521796	-0.0235441	0.0063058	0.00469642	-0.00575014	0.00216784	-0.00283449	-0.00210301	-0.010989	-0.00121689	0.0068544	0.0239884
b1994	-0.0163287	-0.00840258	0.00128447	0.0092535	-0.00243819	0.00210691	-0.000584399	-0.00352386	9.64416e-05	0.00836513	0.00230773	-0.00390384	0.0100033	-0.00890264	0.00852024	-0.0106952	-0.00956358	0.00380572	0.00909294	0.00533721	-0.0217331	-0.00264352	-0.00801515	0.00571757	-0.010186	0.0049681	0.0220534	-0.0128189	0.00887199	0.00140698	0.00105741	-0.000539289	0.0280659	-0.00133401	0.0127307	0.0170588	0.00564802	0.0243454	-0.0107393	0.00801698	-0.00738373	0.00479745	-0.0136342	-0.00650666	-0.0118746	0.0145592	0.00512228
b1996	-0.00129097	0.00623785	-0.000330014	-0.00823605	-0.0114175	-0.0121253	0.000507883	-0.00264984	-0.00288335	-0.00454254	-0.00466468	-0.00390873	-0.00697647	0.00634921	0.0137895	0.000661249	0.0143215	-0.00699696	-0.00660387	-0.00291605	-0.00805976	-0.0101297	-0.00898749	-0.00734552	0.00115527	-0.00217413	0.0027843	0.00760127	-0.0113341	-0.00399731	-0.00272633	-0.00102367	-0.0046025	0.00219147	-0.00756716	-0.00560309	0.00647234	-0.00102439	0.000266429	-0.00524559	0.00244291	-3.39801e-05	0.00286228	0.00506997	-0.00471231	0.00822378	0.188268
b1997	0.0021876	0.0190731	-0.000702648	-0.0218297	0.00303749	-0.00506379	0.00571802	0.0087254	-0.0202328	-0.00898307	-0.021518	-0.0212029	-3.92593e-05	-0.00163259	0.00827737	0.0049424	-0.0069584	-0.00472668	-0.00763624	-0.00887919	0.00565403	0.00163674	-0.00334369	-0.00254922	-0.0135646	-0.00210679	-0.000545357	-0.00408536	-0.0342315	0.00275539	0.00939061	-0.000438647	-0.0129219	0.00728573	-0.0153585	-0.0219659	-0.00688133	-0.00147653	-0.015555	-0.00112662	-0.00411641	0.00236264	0.000199077	0.00768126	-0.00525457	0.00729575	0.171198
b1999	0.000634822	0.00160521	0.000744085	-0.00610252	-0.00974529	-0.00655382	0.0113166	-0.00380758	0.0211403	-0.0138498	-0.0368328	-0.0188661	-0.00320844	0.000199215	-0.0288445	-0.0177822	-0.0221011	-0.00231209	-0.0268953	0.00684069	0.011934	-0.00245333	0.00194561	-0.00544666	-0.0272849	-0.0154963	0.00683918	0.00634109	0.0277555	-0.0118545	-0.0183009	0.0136212	0.0075258	-0.00495974	-0.00693346	-0.0206623	0.0231105	0.00724232	0.0146737	-0.00541989	-0.0189398	-0.00446091	0.00297012	-0.0120534	-0.012849	0.00190852	-0.0533364
b2000	0.00708374	-0.00139092	0.00353356	-0.00339865	-0.0147662	0.0102557	0.0124352	0.0200565	-0.010418	-0.00624718	0.00837274	-0.0063533	0.000793976	0.014811	-0.0182289	0.0241505	0.0164186	0.00277197	0.0230571	-0.0157025	-0.0480891	0.0164858	0.0215258	-0.00459222	-0.00849813	0.027309	-0.064721	0.00681022	-0.00717957	0.0101611	-0.0218867	0.0295108	0.0112709	-0.00658635	0.0120332	0.011084	0.0127416	-0.00413609	0.0208361	-0.000253999	0.0042459	-0.00219297	-0.0128193	0.00344962	0.0293719	0.00433507	-0.0286812
b2001	0.0020599	0.0081441	0.00449689	-0.0041961	-0.0236291	0.00157864	0.00841074	0.0181423	-0.00547541	-0.00102717	0.00152639	-0.00474928	0.00575044	-0.000866314	-0.0262659	0.0474309	0.0236005	0.00978428	0.0111452	-0.0103393	-0.0382143	0.0198724	0.0233003	0.00202877	0.0114811	0.0251775	-0.0496522	0.0104552	-0.00815918	0.00714412	-0.0270344	0.0282591	0.0157498	-0.00122595	0.017091	0.0176592	0.0131737	-0.00459263	0.0281823	-0.00368328	-0.0187804	-0.00532961	-0.0150111	-0.00626353	0.0373596	-0.00297281	-0.0164345
b2002	-0.00719421	0.00515839	0.00192725	0.00440614	-0.00736699	-0.00945101	0.0281454	0.000751401	0.0284423	-0.00942954	0.00256435	-0.0169023	0.012796	0.020676	-0.0243803	0.0553235	0.0152604	0.00201455	-0.00252592	-0.0171398	-0.040469	0.0179361	0.0187644	0.0120029	-0.00607222	-0.00154331	-0.0372283	-0.000279762	-0.00171865	0.00105975	-0.0135756	0.00825175	0.0104002	0.00465699	0.00112376	0.0223049	0.005148	0.0120875	0.0174999	-0.0110089	-0.00737547	0.01916	-0.0197579	-0.0195728	0.0161352	-0.000347032	0.0105186
b2007	-0.00848527	-0.0127859	0.000124192	0.0123773	-0.0145224	-0.000547413	0.00142041	0.000422593	-0.00512626	0.00681611	-0.00142276	0.0117419	0.00256146	-0.0135322	-0.0121166	-0.0129631	-0.00928931	-0.00667882	-0.0152542	0.00567139	-0.0531745	-0.0048794	-0.0142516	-0.00337496	-0.00140199	0.00547219	0.00132385	-0.0128046	-0.00038693	0.00500014	0.025346	-0.00317727	0.00610384	-0.00454283	-0.00466492	0.0107547	-0.000493577	-0.00747007	0.00463186	0.00564903	-0.00814551	0.000559972	-0.000603014	0.00456571	-0.0159711	0.016182	-0.00468235
b2008	0.0207704	-0.008018	-0.00233749	-0.00682526	-0.0032755	-0.0233689	-0.00941613	-0.00858329	-0.0140297	-0.000401728	-0.00646813	0.0122482	0.000827807	-0.0125218	0.00853083	0.00376197	0.021818	-0.00536855	-0.0227575	0.00815975	-0.0028272	-0.0224334	0.0196678	-0.0194215	-0.00659072	0.00495818	0.00942566	0.00696887	-0.00791465	-0.0190543	0.00476301	-0.0186578	-0.0203932	0.00443887	-0.00716087	-0.0172518	0.0133181	-0.000289865	-0.0168996	0.00791976	-0.00483699	0.0186118	-0.0115197	-0.0137966	0.000169221	0.00184693	-0.0221206
b2009	0.0312697	-0.0143926	5.92574e-05	0.00310417	0.00222574	0.000460012	-0.00293624	0.000488287	-0.00883502	0.00322915	0.00971467	0.00534194	-0.00433531	-0.00965364	-0.00365587	-0.00251853	0.00329351	-0.0115808	-0.00596498	0.00495566	0.00500008	-0.0132337	0.0167385	-0.00268862	0.00302847	0.00552841	0.00274836	0.0225302	-0.00760798	0.0139227	0.000970714	-0.0178777	-0.00462308	0.00711126	-0.00804682	-0.00690783	0.0115724	0.00336673	0.013995	-0.00378228	0.00890253	0.00394675	-0.00166113	-0.00112498	0.00569305	0.00329289	0.00113436
b2010	-0.00850739	0.000498999	0.00102458	-0.00798514	-0.00481554	-0.00768335	-0.00409461	-0.00367336	-0.011238	0.00431416	0.00310204	0.00533876	-0.00380589	0.00441821	0.000503448	0.0131385	-0.0090173	0.0014944	-0.00958875	0.00346628	0.00448556	-0.00521208	-0.0227207	-0.0125678	0.000872748	-0.00240621	0.00364574	-0.00105213	-0.0190896	0.00193552	-7.93754e-05	-0.00268485	-0.00610478	-0.000249887	-0.0167162	-0.012098	-0.00313862	0.00341048	0.03047	-0.0132782	0.0500186	-0.00543059	-0.00306855	0.00128244	-0.00472064	0.0215131	-0.0125609
b2011	-0.037491	-0.00577263	0.00109936	-0.0192744	0.00874733	0.00659223	0.00998755	0.00582412	0.00592743	-0.00989697	-0.00240299	-0.0485245	-0.00784575	0.0148604	-0.00816241	0.00927688	-9.61719e-05	0.00136852	0.00468804	-0.0158112	0.0113544	0.00921397	-0.00690671	-0.0140538	-0.0114537	0.00948034	-0.00645546	-0.000350543	-0.015228	-0.0012214	-0.0133641	-0.00367962	0.0262221	0.00202101	-0.0186117	-0.00385386	-0.0128829	0.00301619	-0.0218193	-0.00372505	0.0100153	-0.0230193	-0.00314589	-0.0092624	0.0265555	0.0167084	0.00594536
b2012	-0.00296583	-0.000249695	0.000372074	-0.0170383	-0.0028657	-0.0133948	0.0155849	0.00522311	0.00653066	-0.00569247	-0.00147219	-0.0239233	-0.00201811	0.00132749	-0.00537107	0.00167216	0.00113759	0.0911126	0.0204851	-0.00140919	0.0139355	-0.0035952	-0.00994991	-0.00273073	0.00458612	-0.00728147	0.00308243	0.00832168	-0.00991793	0.011632	-0.00527172	0.00403367	0.00607192	-0.00201856	-0.00764431	-0.0781807	-0.00632528	-0.011272	0.00681275	0.00173971	-0.00486577	0.0130514	0.00660768	0.000681215	0.00518539	-0.00284475	-0.00116422
b2013	0.00469618	-0.00285835	0.00067615	-0.00163372	-0.00262343	-0.0037314	0.00273372	-0.000458242	0.0160018	-0.00510035	-0.00513067	-0.0258439	0.000469754	-0.00647314	-0.000835871	-0.00206151	0.0141909	0.114333	0.00703805	-0.00214329	-0.000348708	-0.00258852	-0.00326896	0.0150084	0.00887446	-0.00815115	0.0066214	-0.00990122	-0.00979177	0.0213871	-0.00469455	0.0111177	0.00215562	0.000718647	-0.00592638	-0.101415	-0.00096781	-0.00783074	0.0154699	-0.00344736	-0.00488928	-0.00323696	0.00133002	-0.0034487	-0.0129587	0.00291262	0.0035076
b2014	-0.00190719	-0.00785911	0.000440721	0.00118018	0.00699942	0.00681206	-0.00103722	0.00632136	-0.00715557	0.00832311	0.0112637	0.00484779	-0.00306398	-0.000167061	-0.00854555	-0.00954059	-0.000405174	0.0113495	0.00205159	0.000275348	-0.00307578	-0.00113556	0.014906	0.0189504	-0.0104839	-0.00351554	-0.00636089	-0.0130286	0.00322509	0.0119294	-0.0123039	0.00088561	0.0026798	0.00864727	0.0034499	-0.0158704	0.00623124	0.000543555	0.018007	-0.0005926	-0.0116651	0.00598923	0.00834713	-0.00308438	0.00645118	0.00604967	-0.00874932
b2015	0.000835947	0.00489254	0.000285185	-0.0068706	-0.0132815	0.00985067	-0.0128674	0.0097898	0.0210651	0.00791556	0.00919891	-0.00925979	0.000886375	0.00585257	-0.00446157	-0.00640045	0.000411543	-0.00286673	-0.00102044	0.0015021	0.0111707	-0.00348248	0.0147605	0.00365508	-0.00210303	0.0139935	-0.00684264	0.0159585	-0.00365136	-0.000451639	0.0100653	0.00525484	-0.00226708	-0.00619175	0.00223425	-0.00561213	-0.0074274	-0.00673959	0.0109891	-0.0091149	-0.000228045	-0.00247144	-0.000878137	-0.0127916	-0.00306123	-0.0126028	-0.0146694
b2016	0.00457502	-0.00933465	0.000649218	-0.0129855	-0.00639669	-0.00748524	0.00295417	0.00250211	-0.0123962	0.0120568	-0.0039198	-0.00794354	-0.00182066	0.00636819	-0.0311788	-0.00348145	0.0138146	-0.00421746	-0.00109378	0.00158611	-0.0132929	-0.0082489	0.00520518	0.000500117	0.00453608	-0.00383049	-0.0133647	0.0192451	0.00723159	-0.00473898	0.011811	-0.00763449	-0.0233294	-0.0139249	-0.00523627	-0.0071811	-0.00705452	-0.0105139	0.00683286	0.000902935	-0.00644379	-0.00893551	-0.00768274	-0.018835	-0.015942	-0.0122317	-0.0128321
b2017	-0.00737294	-0.000842355	0.000700242	-0.0129866	0.000623665	0.00286511	-0.0205073	-0.0128024	-0.00988516	0.0105451	0.0151835	0.00352824	-0.00472016	0.00220411	-0.00986913	-0.0018611	-0.0014582	-0.00212696	-0.0120155	0.00606149	0.0118267	0.00447785	-0.0177198	0.00673158	-0.00654676	-0.0196645	-0.000388803	0.0175224	0.0088746	0.00531976	0.00362331	0.00801385	0.00369289	-0.0214591	-0.00267861	-0.00186496	-0.00873926	-0.000304828	0.00737296	0.00030402	0.00338207	0.0247722	-0.00191666	-0.00834819	-0.0100343	-0.00652726	0.00460691
b2019	-0.00427445	-0.00210799	-0.000199553	0.0105301	0.00439147	-0.00025613	0.00026238	-0.00896672	0.0155804	0.0076382	0.0100774	-0.00170118	0.00741302	0.00410678	0.0108785	0.00513662	0.000939553	0.0158024	0.00990339	0.0092304	0.00153738	-0.00995758	-0.00365451	-0.00711916	0.0224707	0.0036326	-0.136529	0.00352443	-0.00462926	0.0398385	-0.0109043	0.00182633	-0.00534668	0.00643066	-0.0110246	0.00268735	0.00190919	-0.0018299	-0.0080254	-0.00153705	-0.00141748	-0.00935281	-0.000282356	4.2738e-05	-0.0143305	-0.00427525	-0.00466133
b2020	-0.00462345	-0.00730924	-0.000818353	0.00896833	0.00359316	0.00160764	-0.00222871	-0.006172	0.024084	0.00577069	0.00126016	-0.00498518	0.00629733	0.00491041	0.00956543	0.00692444	-0.00222113	0.00969303	0.00327574	0.0107926	-0.0026525	-0.00856329	0.00389286	-0.0100583	0.011839	0.00456376	-0.147651	-1.28633e-05	-0.00238796	0.0427089	-0.0121455	0.00362169	-0.00424137	0.0111297	-0.0110451	-0.00178676	0.00157423	-0.00357304	-0.00895677	-0.0018428	-0.00145436	-0.0103199	-0.0033074	0.00109417	-0.012134	-0.00346939	-0.0117615
b2021	-0.00829577	-2.92837e-05	-0.000817762	0.00865457	0.00732501	-0.00125311	-0.00929998	-0.00723725	0.0177133	0.00834306	-0.00277139	-0.00406594	0.0061041	0.00705441	0.01006	0.00798066	-0.00763014	0.00593402	-0.00433983	0.0117822	-0.00788214	-0.0125434	0.00526217	-0.00191082	0.00209982	0.0014387	-0.157786	-0.000976049	0.00112226	0.0387684	-0.0164558	0.0017346	0.00129003	0.011977	-0.00555548	-0.00448512	-0.00266836	-0.00302979	-0.0126355	0.00119068	-0.00662034	-0.00439345	-0.00368219	-0.00339444	-0.00881541	-0.00262261	-0.00886663
b2022	-0.0101082	0.00466868	-0.000604957	0.0096823	0.00654291	-0.0033753	-0.0159231	-0.00853623	0.00172079	0.00681523	-0.00750212	-0.00205177	0.0065088	0.00191696	0.00725842	0.0108436	-0.0120447	-0.00329032	-0.0146564	0.0114659	-0.00540713	-0.00979382	0.00154705	0.00767617	-0.00381865	0.00109634	-0.163182	-0.00168736	-0.00132571	0.0374155	-0.00999791	0.00297294	0.00572302	0.00961205	-0.00640425	-0.00622143	-0.00407949	-0.000155674	-0.0108518	0.00318749	-0.0120581	-0.00696375	-0.00351007	-0.00197853	-0.00482639	-0.00473311	-0.00267741
b2023	-0.00473699	0.00821349	-0.000507299	0.00922332	0.00772069	-0.00119191	-0.0103149	-0.00816398	0.00462304	0.00672229	-0.0112723	0.000524601	0.00693899	-0.00053354	0.00351579	0.0036467	-0.0139979	-0.00623398	-0.0155818	0.00981942	-0.00545614	-0.0115116	-0.00109097	0.00496641	-0.00599199	0.00616129	-0.167401	-0.00617636	0.00249948	0.0383302	-0.0153396	0.00323654	0.00824897	0.0128034	-0.00881702	-0.00726086	0.000415825	0.00308884	-0.0102774	0.00537522	-0.0155042	-0.00490951	-0.00439836	-0.00237581	-0.00684798	-0.00718731	0.000228527
b2024	-0.00514563	0.000887502	-0.000131178	0.0100722	0.00760431	0.00292588	-0.0146722	-0.00699198	0.00867889	0.0103652	-0.00665873	-0.00113261	0.00622207	0.0037117	0.00500491	-0.00900856	-0.0100237	-0.0059865	-0.0229674	0.000982048	-0.000149818	-0.00841182	0.000503423	0.00368934	-0.00746346	0.00240189	-0.169331	-0.0079588	0.00559762	0.0481648	-0.0192647	0.00348088	0.0118695	0.0134757	-0.0115371	-0.00863301	-0.00217958	0.00279747	-0.00553692	0.00279805	-0.0103817	-0.00439895	-0.00702015	-0.000882165	-0.00334319	-0.00200414	0.000590775
b2025	-0.00581941	-0.00783548	-0.0004324	0.0101296	0.00390559	0.00124108	-0.0159617	-0.0111428	0.0123674	0.00568035	-0.00918877	0.00018698	0.00552829	0.00177191	0.00114962	-0.00142272	-0.0120783	-0.00192131	-0.03208	0.00685348	0.00504409	-0.00510432	-0.00290974	0.00749796	-0.000457819	0.00105587	-0.168254	-0.00638315	0.00295817	0.0528815	-0.0106951	-0.000351407	0.0125251	0.00769132	-0.0127049	-0.0133473	-0.00400082	-0.000260181	-0.00486105	0.00344614	-0.00982018	-0.0090552	-0.00468606	-0.00415994	-0.00753017	-0.00421634	0.00305632
b2026	-0.00726942	-0.011468	-0.00142517	0.0115767	0.00304146	-0.00816248	-0.0140274	-0.00748727	0.0121199	0.00306138	-0.016003	0.00516715	0.00606902	0.00174146	0.00430411	-0.00766473	-0.0132987	0.000938957	-0.0296697	0.00883899	0.0101182	-0.000559219	0.000490496	0.00318455	0.00477788	-0.00293975	-0.157248	-0.0107738	0.00777903	0.0497682	-0.0127918	-0.00394489	0.0135385	0.00330806	-0.00868029	-0.0174109	-0.0102105	0.00467471	-0.00340477	0.00354633	-0.0187172	-0.00562191	-0.00759833	-0.00414843	-0.00948031	-0.00349034	0.000781198
b2027	0.00799714	-0.0041013	0.000997045	-0.0110059	0.015082	-0.000251117	0.000804779	0.00236863	0.00109244	-0.00284087	-0.00778647	-0.00944435	0.000506058	0.00648328	0.00436516	0.00325204	-0.00680372	0.0082138	0.00230795	-0.00282419	0.00860916	0.00388369	-0.0120714	0.0142578	0.00618194	-0.00115159	0.0203092	-0.000756293	0.00129674	0.00896311	-0.00475059	-0.00481	-0.00384749	0.00427874	-0.00499729	-0.0102693	-0.000208946	-0.00888529	-0.00262431	0.00242454	-0.00157287	-0.00339118	-0.00490837	-0.00165214	-0.00238149	0.0342792	0.00104731
b2028	-0.000607397	0.0174443	0.000707673	0.0179671	-0.00949432	0.00939654	-0.0147937	0.0152257	-0.00984866	-0.00360886	0.00430074	0.00357441	0.00506581	0.00149725	0.13408	-0.0093512	-0.00212997	0.00979456	0.00183112	-0.00864396	0.0147878	0.0170207	0.0351998	-0.00302877	-0.0104614	0.0108381	-0.00439648	-0.00390906	0.000539776	0.00444327	0.00444762	0.00191156	0.00033675	-0.000795515	0.00267992	0.0191479	0.0213675	-0.00639292	0.00926828	-0.00717118	-0.00830318	-0.00481519	0.00339928	-0.00355988	0.00598088	0.0016711	0.00979829
b2029	0.00703771	0.0201783	-0.000583178	0.0115501	0.00993322	0.000304558	-0.00333897	0.0014701	0.00195387	-0.00439572	-0.000977907	-0.00822199	-0.00168627	-0.013453	0.00377055	-0.00975547	0.0131346	-0.00571127	0.0262689	-0.0321974	0.00622408	-0.00842401	0.00456435	0.0320146	0.00369549	0.0136215	0.000999339	-0.0127384	0.00915709	-0.00284946	-0.00426676	-0.0111634	-0.0128884	-0.014795	0.00785941	0.0213414	0.00989153	0.00819057	0.0167028	-0.0030976	-0.01254	-0.0120054	-0.0133662	-0.016665	0.00292547	0.0260954	-0.00279908
b2030	-0.0128518	-0.00635135	0.000987713	-0.00252176	-0.00505573	0.000807709	0.00768364	-0.00446643	-0.00502537	0.00520558	-0.00480608	-0.00398495	0.00645231	-0.00596263	0.0145924	-0.0135918	0.00450901	-0.0014251	0.0115331	0.00229754	-0.0145481	-0.000272243	-0.0151234	0.000216141	-0.0218316	0.00492447	0.0224472	-0.00912909	0.00273068	0.00532477	-0.00209755	0.00187124	0.0267229	0.00247266	0.0104262	0.0154682	0.00633756	0.0155087	-0.00710283	0.00513201	-0.0156546	-0.0141011	-0.00902941	-0.00530609	-0.0173325	0.0108295	-0.00432643
b2032	-4.69061e-05	0.0107218	-0.00161584	0.00894234	0.0128405	0.0163043	-0.00819076	-0.0148788	0.0197929	0.0107928	0.00955722	-0.00253296	0.0031707	-0.000988111	0.0113478	0.00216577	0.00524989	-0.0200022	0.0277251	0.00823065	0.0012973	-0.00461927	0.00304948	0.0046531	-0.000668801	0.00869341	0.00724362	0.00415847	0.0129365	-0.0109333	0.0132624	0.00692219	0.0052779	0.00287451	0.00466177	0.0132576	0.00149058	-0.0118697	-0.00431188	0.0015532	0.0135788	-0.00044037	0.000889377	-0.0222649	-0.00789406	-0.00906776	-0.00190544
b2033	0.023004	0.0085953	-0.00154712	0.00911017	0.00105715	0.00766235	-0.0157595	-0.0170971	0.00154038	-0.00282016	0.0147576	-0.00457534	0.00162659	-0.00617841	0.0107875	0.0218989	0.0129395	-0.006396	0.0528687	-0.0122637	0.0046723	0.00776616	0.00523729	0.00988077	-0.00278597	0.0163596	-0.0179668	0.0037528	-0.00323583	0.00326668	0.00905812	0.00320615	0.000188032	-0.00200072	-0.00351695	0.02661	0.00988056	-0.00353009	-0.0263522	0.00206483	0.0020142	0.00110225	-0.014808	-0.000576043	-0.00347493	0.00138832	0.00319809
b2034	0.00466412	0.0103469	-0.00165433	0.0156483	0.00756672	0.0157009	-0.0113955	-0.00572955	0.00256159	0.00146019	0.0105816	-0.00840568	0.000556464	0.00105706	0.00732379	0.0120617	0.00389213	-0.00704755	0.0403731	-0.00206888	0.0113917	0.0119604	0.0156402	-0.00335934	-0.00713322	0.017563	-0.00695486	-0.00229724	0.0110222	0.00318539	0.0017729	0.000996404	0.00681125	0.00633454	-0.00450576	0.0200242	0.00381989	-0.00820363	-0.0112049	-0.00337766	0.0041884	-0.011775	-0.00415781	-0.00711242	0.000896123	-0.00925509	-0.00252501
b2035	0.00764628	0.0415425	-0.00177648	0.00592222	0.00710598	0.00839282	-0.00355295	-0.0165787	0.0122475	0.00574832	0.0072333	0.00469989	-0.00525457	0.00565297	0.00799928	0.00557966	0.00386116	-0.0122565	0.0289048	0.0105208	-0.00132308	-0.00586445	0.000909293	-0.0115843	-0.00476117	-0.000406888	0.0086823	0.00666317	0.0109473	0.00374288	0.011614	0.00689283	0.00302262	-0.000516997	-0.00316811	0.014326	-0.00193164	-0.00412166	-0.00257405	-0.000530325	0.00182163	-0.00335261	-0.00392686	-0.0105126	-0.00735644	-0.00194545	-0.0106634
b2036	0.0132065	0.0411984	-0.00143111	0.0139857	0.00565902	0.0126819	-0.00517507	-0.00918089	0.0036644	0.00617623	0.00214956	0.00391531	-0.0031983	0.000702852	0.00295689	0.0107763	0.00519533	-0.00204014	0.0385361	0.00514234	0.00834272	-0.000365912	0.00729943	-0.00642148	-0.00421534	0.012727	-0.0081618	-0.00837804	0.00666623	0.0102714	0.00706473	-0.000684847	0.00459147	-0.00440708	-0.00497017	0.0180342	-0.00853885	-0.00661945	-0.0111762	-0.00315477	0.00184017	-0.0115082	-0.00378151	-0.00460283	-0.00504519	0.00325844	-0.0112763
b2037	0.00884468	0.00632792	-0.00138748	0.0218916	0.0125645	0.0132408	0.00112065	-0.0134468	0.0136729	0.0135134	-0.00124736	-0.00825124	-0.00211828	0.00141423	0.00553818	0.00818929	0.00131656	-0.0120968	0.0278283	0.00375946	0.0124746	0.00576799	0.00539014	-0.000154593	-0.00751665	0.00365609	0.00581681	0.0110117	0.0122037	0.00205481	0.0109362	-0.00179992	0.0108878	0.00166146	-0.00375281	0.0233161	-0.0103571	-0.0122125	-0.00808457	4.14851e-05	0.000381547	-0.00249455	-0.00351098	-0.00848851	-0.00103727	0.00111992	-0.00357141
b2038	0.013496	0.00279265	-0.00168364	0.0125207	0.00592194	0.00265524	-0.00713544	-0.0147046	-0.0031131	0.00347519	-0.000716264	-0.00240757	-0.004628	0.00314736	0.00734552	0.0106887	3.6177e-05	0.000669905	0.0353813	-0.00516294	0.0017471	0.00445893	0.00966341	0.00530868	-0.00940208	0.0188041	-0.012444	0.0179888	-0.000232231	-0.00313464	-0.00305622	-0.00225109	0.0152965	-0.0118917	-0.00829163	0.0186754	-0.00556297	-0.0035216	-0.0101367	-0.00545897	-0.00409819	-0.00775074	-0.00889161	-0.00837111	-0.00414704	0.00132484	0.00151931
b2039	0.0178203	-0.000165571	6.6458e-05	0.0145889	-0.000994929	0.00757052	-0.00970097	-0.00544069	0.00292537	0.00313839	-0.00622271	-0.00576648	-0.00186693	-0.0127868	0.00901633	0.00857247	0.00866285	-0.000925658	0.0439023	-0.000448943	0.00765336	0.000470003	0.00326463	0.00324429	-0.0119637	0.0171564	-0.0179925	0.00166022	0.0051889	0.00448284	0.0148237	-0.0074967	0.00847129	-0.00101909	0.00123793	0.0293554	-0.00638961	0.00703789	-0.0135762	-0.00596982	0.000202093	-0.00867294	-0.00907859	-0.00323722	-0.00556391	0.0102805	0.00275222
b2040	0.0181728	0.00074073	0.000874032	0.0147067	0.00684156	0.0154519	-0.0110685	-0.00610531	-0.0114742	0.00246014	0.00689404	0.00383876	-0.00446457	-0.021841	0.0070243	-0.00676272	0.0123831	0.0111697	0.0303585	-0.00329401	0.0355608	0.00179346	0.0147941	-0.00457493	-0.0181603	0.0261383	-0.0177362	0.003288	0.00417771	0.0148537	0.00853503	-0.0146585	0.00737208	-0.0125166	-0.00112325	0.0275902	0.0111126	0.00339268	0.00580166	-0.00636877	-0.0172179	0.00105989	-0.0140168	0.00229294	-0.00241396	0.0151619	-0.00165608
b2041	0.0128612	0.000937426	0.00123323	0.0112581	0.00781776	-0.00104207	-0.00873788	-0.00431072	-0.00977741	0.00472076	0.00119815	-0.000802028	5.7431e-05	-0.00739072	0.00778954	-0.00509545	0.00761349	0.00524788	0.0227328	-0.00304574	0.00955083	-0.00225372	0.0165857	0.00805756	-0.0103181	0.0185545	-0.0151857	0.00503287	-0.00105946	0.0145162	0.0070924	-0.0117202	0.00231113	-0.00272343	-0.000191399	0.0372301	0.00670168	0.00608737	-0.00917117	-0.000858763	-0.00454311	-0.00718898	-0.0113856	0.00306177	0.00307266	0.0097638	-0.00486461
b2042	0.0106515	-0.000410154	0.000180086	0.0038903	0.00828649	-0.00212581	0.00563793	-0.0022213	-0.0310952	9.56048e-05	-0.00975393	-0.00227224	0.00285232	-0.00854519	0.0215197	0.0106975	0.0139225	-0.0022878	-0.00225342	-0.00696188	0.00253455	-0.00621301	0.00657795	0.0149425	0.0133483	0.00919542	0.00171575	0.0146409	0.00928169	0.0013053	0.00630507	-0.0109973	-0.00358782	-0.0047343	0.00173219	0.0726172	-0.0194538	0.00988196	-0.00887248	-0.000876269	-0.011211	-0.00989395	-0.00792461	-0.00617418	0.00599709	0.0316547	-0.00891238
b2043	0.00487398	0.00206988	-0.000832169	0.0234228	-0.0139413	0.011967	-0.00683248	-0.00801892	-0.00205271	-0.00103251	-0.001969	-0.0133044	-0.0125101	-0.00412891	0.100401	-0.00196176	-0.01241	0.011677	-0.0204207	-0.0126116	-0.00758688	0.0127878	0.00221789	0.0143683	-0.0109988	-0.00361271	0.0081817	0.00550886	0.0114931	-0.0127589	0.0046206	0.00209395	0.00748801	0.00283607	-0.0213571	0.0955802	0.0217808	0.0136889	0.00536635	-0.00723521	-0.0109059	-0.00801925	-0.00854544	-0.00839336	0.0250092	0.00920375	-0.00478091
b2044	-0.0217416	-0.0111512	-0.0023429	-0.00538626	-0.0183957	-0.00245949	-0.00871534	0.0262378	-0.0134913	0.00464121	1.76067e-05	-0.0123579	-0.00182204	0.00630417	0.123767	0.00155689	-0.0113568	0.00569977	-0.00801702	0.000352005	-0.00775242	0.00266762	0.0243797	-0.000702985	-0.0143567	-0.00485978	7.18762e-05	-0.0123047	0.012921	-0.011924	0.0100188	0.0101646	0.00334876	-0.00124328	-0.00839196	0.0102692	0.0113053	0.00348477	-0.00708835	-0.0051178	-6.38654e-05	-0.000809323	-0.0136756	0.000176386	0.00614437	-0.0117965	0.0126555
b2045	-0.00499363	0.000695329	-0.000115396	-1.99448e-05	-0.00421837	0.000513155	0.00559878	0.00835962	0.00317949	0.0035849	0.00114551	-0.00804743	-0.00252753	-0.0165379	0.148614	0.00878787	0.0108046	-0.00314875	0.00658456	0.00727676	-0.000462127	0.0105742	0.018274	-0.0053331	-0.0156454	-0.0129224	-0.00117097	0.0008543	-0.0021619	-0.000196031	-0.00808673	0.00256506	0.000621578	0.0140152	-0.0101221	0.00876405	0.00445305	0.0185692	0.00348902	-0.00290917	-0.00947829	-0.000895274	-0.00645278	0.000430052	0.0117857	0.000795901	0.00257385
b2046	-0.00616417	-0.00693184	-0.00115055	0.00051	-0.00247324	-0.00825864	-0.00226242	-0.00656731	-0.000294746	0.0020319	0.00379508	0.0121674	0.000957694	-0.0348889	0.156369	0.00743778	-0.00220199	0.00170551	0.0011818	-0.0125351	0.00101785	-0.00286785	0.00782013	0.00036824	0.0184518	-0.0176147	0.0181027	-0.000255715	-0.00806911	0.0143161	-0.0176209	0.000616126	-0.00360088	0.00521882	-0.0115338	0.00472411	-0.0187442	0.0200523	0.0137314	-0.00127874	0.00421114	-0.00872817	0.000889249	-0.0132095	0.0143797	3.47506e-06	-0.011769
b2047	-0.0094361	-0.00185737	-0.000647011	-0.00405408	0.00808572	-0.00168973	-0.00680675	0.0151954	0.0208574	-0.00725862	-0.0036518	-0.00478628	-0.00674715	-0.0124823	0.141729	0.000940457	0.00916796	0.0157693	0.00578173	-0.00911383	-0.000372029	0.00324168	0.00836668	-0.0136284	-0.000940038	-0.0101393	0.0040716	0.00933638	0.00527017	-0.00057233	0.00334891	-0.00353465	-0.00810536	-0.00309221	-0.00683503	0.0157197	-0.00475911	0.00704141	0.0077198	-0.00618388	0.00273465	0.00397571	-0.0118257	-0.00407192	0.0209378	-0.0090532	0.00565351
b2048	0.00722311	0.00732479	-0.00127575	0.0157872	-0.0140428	0.0139145	0.00324646	0.00475628	0.00420334	0.0041726	0.000583365	-0.00474487	-0.0022254	-0.00234362	0.126585	-0.00551846	-0.0127777	-0.00518033	0.00418768	-0.00176271	0.00313167	0.00930529	0.0010967	-0.00497562	-0.0180437	-0.000807054	-0.00440434	-0.00219847	0.00293358	0.00156782	0.00996916	0.00467103	0.00857984	-0.00145265	-0.0112874	-0.00475723	0.00563588	7.98609e-05	0.0294637	0.00229123	-0.00160009	-0.0172609	-0.00976981	-0.00450863	0.0449716	-0.0119804	0.00910975
b2049	-0.0046026	0.00863698	-0.000455119	-0.00071042	-0.0082511	0.00393289	0.0139611	0.00838889	0.0106883	0.000572053	-0.00738942	0.00350583	0.00469775	0.00302857	0.147237	-0.00129792	-0.00206561	0.00261712	-0.000844163	0.00465145	-0.00262588	-0.0102815	0.00397803	0.00136309	-0.00509309	-0.00295778	-0.00415511	0.0089119	-0.00600207	0.00934569	-0.00285347	0.00102975	0.000530594	0.0150306	-0.00781971	-0.00390029	0.00407762	0.0126035	0.0118867	0.00129423	-0.0110777	-0.0102781	0.0118497	0.00294346	-0.00232926	0.0149653	-0.00553688
b2050	0.00102074	-0.00672007	4.61677e-05	-0.00321616	0.00538934	0.00533797	-0.00171366	0.00246817	0.00553571	0.00704614	0.00143416	0.00937241	0.00212656	0.00932294	0.147751	0.00171684	0.0109492	-0.000185607	0.000767627	-0.000727148	-0.00133511	-0.00834813	-0.00347946	-0.00949712	-0.0212098	0.00943247	0.000627347	-0.00315752	-0.00839874	0.00458127	-0.00764203	-0.00109571	-0.00163763	0.000577857	-0.00476849	-0.0174109	0.00412074	0.000446464	0.00538162	0.000579802	-0.00127306	-0.00394283	-0.00315228	-0.00426116	9.9268e-05	-0.000540605	-0.00178145
b2051	-0.00130096	0.0225664	0.00154514	0.000734469	-0.00339835	0.00352113	-0.010337	0.000589163	0.0068219	0.0145002	-0.0103082	0.000374683	0.00276211	-0.0104811	0.150441	-0.00808727	-0.00816308	-0.000629503	0.00936831	0.00524689	-0.00157646	-0.0140275	-0.00947309	0.0101354	-0.00279801	0.000693873	-0.00558452	0.00296547	-0.00305142	0.00277338	0.018483	-2.66642e-05	0.00818211	0.00964032	-0.00947434	0.00581468	0.00147653	0.00814388	0.0156688	0.00175581	-0.0157956	-0.0033017	0.00309777	-0.000549486	-0.00979771	-0.000724132	-0.00807937
b2052	-0.00952468	-0.00287965	-0.000207594	0.0110466	0.00324395	-0.00981646	0.00293809	0.00391656	0.00186392	0.00170047	0.0117305	0.00858729	0.000888423	-0.00105697	0.143772	-0.0002079	0.00357876	-0.00781372	0.00911373	0.0114308	-0.0106099	-0.000597181	0.00426169	0.00540304	-0.0013829	0.00501027	-0.00808552	0.006759	-0.00457232	-0.000586572	-4.96427e-05	-0.00296667	-0.00305396	-0.00386808	0.00337767	-0.0183894	-0.00610322	0.00551546	0.00677628	0.00129647	0.00119918	-0.00323241	-0.00980499	-0.00681514	-0.0132005	-0.00505798	0.00127731
b2053	-0.0139803	0.00282153	-0.000242707	0.00942326	-0.00327144	-0.00401471	0.00932928	-0.000606318	-0.00165054	-0.00511521	-0.00219135	0.00456259	-0.00555667	0.00619938	0.148997	0.00189061	0.00235006	-0.00343329	0.00689963	0.0118663	-0.000824908	-0.0058694	0.00649963	0.00254187	0.00456336	-0.010121	-0.0253585	0.00550946	9.09301e-05	-0.0104752	-0.0157169	0.00138592	-0.00518552	0.0054009	-0.000661833	-0.011911	-0.010034	0.00834541	-0.00245189	0.00139615	0.00924564	-0.00560896	0.000728875	-0.00890582	-0.00594744	0.000757047	-0.00216858
b2054	-0.00564787	-0.0146854	-5.20889e-05	-0.0220883	-0.00443092	-0.00346295	0.00512281	0.00544592	-0.00681586	-0.00209889	0.00362813	0.00633137	-0.00128658	0.00695587	0.166124	0.00430495	0.0269903	-0.0111308	0.00300516	0.0147183	-0.00657751	-0.0107956	-0.00826458	-0.00155973	0.00573603	0.00908006	-0.0469636	-0.0128528	0.000563187	-0.00171927	-0.015974	-0.00971935	-0.00500589	-0.0137597	-0.00212684	0.00179047	-0.0116203	-0.00563021	-0.000870892	0.00641572	0.00583863	0.00864801	0.00459787	0.0150335	-0.00412888	-0.000264025	0.00557228
b2055	-0.0045154	-0.00724967	-5.4158e-05	-0.00481185	0.00465147	0.0204722	-0.00555306	0.0240249	-0.00238075	0.00290863	0.00218707	-0.00332289	-0.00747002	0.0200158	0.149392	-0.0132231	0.0150601	0.0111471	-0.00406657	0.00594436	-0.00121774	-0.00510609	-0.00378583	0.00730801	-0.00411722	0.0113677	-0.0260138	-0.00873544	-0.0117026	0.01103	-0.0133983	-0.000199589	-0.00450912	-0.0115851	-0.00791457	0.00987935	-0.00268442	0.005228	-0.00198837	0.00406841	-0.0128434	-0.00271865	0.0041878	0.000983572	-0.0043484	0.000208643	0.00616142
b2056	-0.00898955	-0.00321542	-0.000714899	-0.00352501	-0.00679421	-0.00685065	-0.00329573	0.00530394	5.56322e-06	0.00426898	0.00725039	0.00858942	0.00649392	0.0244769	0.14433	0.00549013	0.00241681	0.00951728	0.00654501	0.00950591	-0.0105597	0.00461962	0.0113703	0.00670882	0.0174195	0.00612018	-0.0358963	0.000581498	0.00302572	-0.00236927	0.017067	0.00155038	-0.000478316	0.00280241	-0.00598934	-0.00777701	-0.0116558	0.0136989	0.0174883	0.0036471	0.00869997	-0.00104018	-0.00689546	0.00982993	-0.0056596	-0.0062066	0.00842256
b2057	0.000475002	-0.0114544	-0.000923217	0.0263461	0.00364729	-0.00520705	-0.0115288	0.0104197	0.00192207	0.00282773	-0.000651356	0.000336119	0.000949749	-0.0102184	0.149503	0.00504581	0.00423751	-0.0129084	-0.00246179	-0.0220791	0.00726436	-0.0043455	-0.0103487	0.00960264	-0.0113272	0.0133762	0.00424056	0.00777234	0.00469899	0.012051	0.00935294	0.00508418	-0.00360907	0.00898843	0.00282373	-0.014433	-0.00888949	0.00666139	0.0111546	0.0130332	0.00313285	-0.000176413	-0.00391929	-0.00700587	-0.00562292	-0.00113128	0.00226676
b2058	0.000350803	0.000373991	0.000572258	0.00348239	-0.0114379	0.0197242	-0.0297527	-0.00958704	0.00699793	0.00736092	0.017416	-0.000401525	0.0144734	0.0277118	0.149763	-0.00230767	-0.0109052	-0.0114135	0.00412878	0.0282742	0.00209801	0.0052727	-0.00976326	0.0269941	0.0142664	0.00951067	8.33252e-05	-0.0133413	-0.00343189	-0.000324568	-0.0271196	0.009289	0.0116071	-0.00585153	-0.0206824	0.0136643	-0.00351564	-0.0219545	0.01069	0.00180339	-0.00300923	-0.00378819	-0.00333967	-0.0199332	0.00201406	-0.0135755	-0.00206897
b2059	0.00692907	-0.00792323	-0.000353672	-0.00877092	-0.0141626	0.00628285	0.00985796	0.0081603	0.000477052	0.00556806	0.00177178	-0.00346755	0.00940531	-0.0056345	0.156889	0.0137948	-0.00269477	0.00611146	0.0012691	0.0141518	-0.0010596	0.00499614	-0.0137095	0.00320303	-0.00225482	0.000429031	-0.011632	0.000950663	-0.0121753	0.00452955	0.00832436	-0.00165668	-0.00886914	0.00765147	-0.00784815	-0.00428971	-0.00504164	0.00156763	0.000862801	0.00206561	-0.00552369	-0.00356726	-0.0146709	0.00967195	-0.00114786	0.00821939	2.91519e-05
b2060	-0.00444162	-0.00986677	-0.00112644	-0.0106983	0.00323955	0.00929888	0.00498185	0.0104227	0.00526743	-0.00679603	0.00263904	0.00092254	-0.00192302	0.00714006	0.156822	-0.00173395	0.00697547	0.00243971	0.000737202	-0.000753776	-2.52865e-05	-0.00223968	0.000112382	0.00239197	-0.00665722	0.0138289	0.0100149	-0.00732593	-0.00241465	-0.00845448	-8.03151e-05	0.00250109	-0.00772214	-0.00261592	-0.0158649	0.00189883	0.00029207	-0.000345909	0.00470652	0.00221756	-0.00498305	-0.00626718	-0.00226971	0.00690189	0.00128831	-0.00690851	0.0094151
b2061	0.00685138	-0.0120217	0.00067351	-0.00794691	0.0023486	-0.00240428	-0.00764792	0.00694815	-0.00246273	0.0183852	0.0118974	0.0145054	-0.00164644	-0.0132883	0.156306	-0.00484645	-0.00365306	0.00915091	0.00660961	-0.0133258	0.00706998	0.00198905	0.00598325	-0.0135298	0.0117177	0.0116445	0.000201079	0.00311326	-0.000786787	0.00325347	-0.00959944	0.00104589	0.01586	-0.00502689	-0.0132879	-0.00237799	-0.00418218	-0.00710603	0.0118696	3.84247e-06	-0.00505566	-0.00102551	-0.0211902	-0.0135481	-0.0126979	-0.00812858	0.0273743
b2062	-0.0046499	0.00507081	0.000271925	0.00300653	-0.0105588	-0.00686445	-0.00302408	0.0032613	0.00730493	0.000496474	0.0149556	0.00642117	-0.00118523	0.00149179	0.150567	-0.00810906	-0.00111846	0.00521774	-0.00432905	-0.00779537	-0.0087522	0.0219077	0.00833265	0.0014447	-0.00363233	0.00328508	-0.00465005	0.000656259	0.00853879	-0.00270133	0.00895007	-0.00548741	-0.0127914	0.000257557	-0.00416483	-0.0136983	-0.00931632	-0.00250572	-0.00115437	-0.00111304	-0.0055746	0.000588556	0.00768178	0.00718672	0.0174469	-0.000765901	0.00644403
b2063	-0.0247414	0.010955	0.000766694	-0.0136299	-0.00121131	-0.0222454	-0.0186833	-0.000861996	0.00256674	-0.00341717	0.0270348	-0.00417589	-0.00272986	-0.00715776	0.0289229	0.00311527	0.0499196	-0.0131567	-0.00305133	-0.0202503	-0.0217781	-0.0100816	0.00280376	0.005148	-0.010038	-0.0283345	0.0244315	0.00633888	-0.0224439	-0.0108673	-0.0266069	-0.0122616	0.0126086	0.0236662	0.00299101	-0.000755573	-0.0204144	0.00196764	0.0696733	-0.00595068	0.0138813	0.000715596	0.0125943	-0.0135433	-0.0187651	0.0140898	0.0136756
b2064	-0.00515615	0.0218237	0.00146877	0.0176998	-0.0247764	-0.011018	0.00989016	-0.000951226	-0.00786441	-0.00534131	-0.00344121	-0.00833326	0.000668341	-0.00333284	-0.00172681	0.0157354	-0.0231308	-0.0111741	-0.0332797	-0.000693672	0.00585491	0.0136489	-0.0273318	0.00890198	0.00671986	-0.000934258	0.0142377	-0.00228759	-3.36874e-06	-0.0135826	0.00659716	-0.0040258	0.00531006	0.000147485	0.000582593	0.000568001	-0.0234982	-0.0123762	-0.0136623	-0.00724803	0.00463256	-0.0170149	-0.00691158	-0.0100893	-0.0156042	0.00230608	-0.0243516
b2065	-0.0130131	0.0022029	0.0033506	0.0113088	0.00272255	-0.00381436	-0.0170851	-0.00307785	0.0125273	-0.00569788	-0.0168385	0.00419324	-0.000183441	0.00379031	-0.015578	0.0208152	0.00210291	-0.00795316	0.00336006	0.0123788	-0.000473968	0.017933	-0.00501041	-0.00335951	-0.0101976	0.00119102	-0.00649246	-0.00915466	0.00969246	-0.0229634	-0.0287587	0.00195862	0.00160006	0.00995521	0.00856646	0.0103853	0.00430454	-0.00334781	0.0153511	-0.0234268	-0.00702477	-0.00345742	-0.00638596	-0.0105713	-0.0247434	0.010423	0.0188921
b2066	-0.000549324	0.00283352	-0.000209083	-0.00977226	-0.00967404	-0.00589324	-0.0061152	-0.00536823	0.000389513	-0.00387895	-0.0165282	-0.00979913	0.00334164	-0.011931	-0.0195469	0.0113713	0.0014244	-0.00421827	-0.00502337	-0.00490456	-0.00402892	0.000778005	0.00742188	0.0353835	-0.00849859	-0.00273063	-0.00999187	-0.0068339	-0.0101231	-0.00783491	0.000408741	-0.0117692	-0.000489015	-0.00191694	0.00169039	0.00980593	-0.00390259	-0.0086759	0.00369115	0.00301414	-0.00108436	-0.0133891	-0.00110522	-0.00234265	0.0128455	0.0146787	-0.00140733
b2067	0.0298624	0.00155565	0.000559851	0.00318495	-0.0113196	0.0131264	0.00874085	0.00557621	-0.00439659	0.00524487	0.00394049	-0.00822495	-0.00379762	-0.00950547	0.00656393	-0.023014	0.000935399	0.00725306	-0.023673	-0.0079582	0.0215953	-0.0165793	-0.0111029	-0.00100418	-0.000253232	0.00349345	0.00771161	0.013071	0.0140857	-0.000573317	0.0113095	-0.0128281	-0.00364455	-0.00231358	0.0161994	0.00282017	-0.00416626	0.0054569	0.0133456	0.0406589	-0.00546868	-0.00262996	0.00638543	-0.0126274	-0.0107991	0.00561899	0.00158797
b2068	0.0237123	0.00109882	0.000230983	-0.000196677	0.0116218	0.00340717	0.00938661	0.0136418	0.00200655	0.00130224	-0.00878059	-0.00288601	-0.00236657	0.0129387	-0.00772295	0.00634318	-0.00256416	0.00282613	-0.012988	0.00304015	-0.00790536	0.0183201	0.00380511	-0.0166544	0.0056897	-0.00918165	-0.00218054	-0.0187398	-0.00109872	0.0142758	0.00437309	-0.00976239	-0.011912	-0.0177177	0.000891323	-0.0033295	-0.00315254	0.020455	-0.00968335	-0.00291405	-0.00322242	0.00117114	-0.00691225	-0.0359559	-0.0163899	-0.00844451	0.0245245
b2069	-0.00975393	-0.0265899	-0.000659283	-0.0195675	0.000512041	0.00448865	0.0174107	-0.00340408	0.00366556	0.0104953	-0.0112636	0.0162413	0.00994544	0.0254853	-0.0055231	-0.00254694	-0.00644778	-0.00922087	0.0219063	-0.0156208	-0.00909716	-0.0150144	0.0119613	-0.0500683	-0.00854641	0.0115119	-0.00162759	0.0075247	-0.00205415	0.00292191	-0.0160987	0.00943694	0.00774636	0.00549121	0.00496606	-0.0133193	0.00307227	-0.016894	-0.0171955	-0.0297239	-0.0101149	-0.0114423	-0.00536183	-0.0115034	0.00741592	0.0037865	-0.0130335
b2070	-0.000335407	-0.0107148	-0.000772946	0.00988881	0.0194682	0.0149432	0.00183477	0.00253541	-0.0207639	0.000363146	0.00139673	-0.00459886	-0.00256093	0.0108566	-0.0162463	0.0103047	-0.00153292	0.0129068	-0.00780282	0.00241939	0.000566572	0.0212252	0.012601	-0.0147158	-0.000144601	0.00113186	-0.00439082	0.00873861	0.00590661	-0.00807494	-0.00041043	-0.0105134	0.000779474	0.0135156	-0.00492127	-0.0121343	-0.00588257	0.00547385	0.0143716	-0.0140561	-0.00488255	-0.0118847	-0.00109394	-0.00850663	-0.00104392	-0.016331	-0.00276836
b2074	0.0123441	-0.00257632	-3.28834e-06	-0.00819047	0.00699845	0.0193127	-0.0090259	-0.00387436	-0.0112452	-0.00989894	0.00435438	-0.011927	-0.000743181	0.00330502	0.00358597	0.0167646	0.0186009	-0.00550318	-0.020268	-0.00602175	-0.00480964	0.00588017	0.00569514	-0.00164497	-0.0283307	-0.0285672	0.0161403	-0.0141319	2.73799e-05	0.0135442	0.0190176	0.00485084	-0.00711878	-0.0133436	-0.00871517	0.00696623	-0.00905276	-0.00159653	0.0139787	-0.00170384	0.00437019	-0.00781923	-0.00101845	0.003986	-0.00666343	-0.0117499	-0.00750051
b2075	0.00869836	0.000382728	-0.000284256	-0.00703331	0.00869985	0.0140633	0.00406457	-0.00738237	0.000259507	-0.00820442	0.0177975	-0.00618327	-0.00382436	-0.0155412	0.00119953	0.02072	0.012335	0.00917573	-0.019215	9.49359e-05	0.0154293	0.00437391	0.00341488	-0.0070833	-0.00836405	-0.0188095	0.0301946	-0.019525	0.00453828	0.0258381	0.0105888	-0.0032996	-0.00359676	-0.0138243	-0.00161903	0.00521745	-0.0247132	-0.00967223	0.00478047	-0.00591626	0.00304951	-0.003894	0.0105759	-0.00220901	-0.0170167	-0.0107843	-0.0133451
b2076	0.0167337	-0.0103314	-0.00114968	0.00392561	0.00170608	0.00514311	0.00171933	-0.00850968	0.00504623	-0.00278968	0.0203729	-0.0147231	-0.00123062	0.00675906	0.00941287	0.0175773	0.0211333	-0.00115872	-0.00117361	-0.000403637	0.0099619	0.00715709	-0.0125373	0.00136692	-0.0170172	-0.0327298	0.0304006	-0.0126261	0.0016485	0.0152262	0.0049674	0.00769102	-0.0157719	-0.0223365	0.00298646	-0.00574281	-0.00831973	-0.00191663	-0.00666141	-8.4005e-06	0.0104262	-0.0103319	0.0116466	-0.0160391	-0.0208204	-0.00892164	-0.0114753
b2077	0.0136559	0.00110925	-0.00231858	0.00688664	0.00541604	-0.00882296	-0.0119194	3.05093e-05	0.00657899	-0.00588489	0.0197519	-0.00757179	-0.00251946	0.00438521	0.0192766	0.0175705	0.00867601	0.00195335	0.000351595	-0.00899776	0.00652279	0.0398134	0.00939215	-0.00386785	0.00595703	-0.0245076	0.0133641	-0.0143736	0.0166234	-0.00214003	-0.0157799	-0.00264518	-0.0175645	-0.00524903	-0.00127781	-0.000402005	0.00268836	-0.0148675	-0.00242796	-0.00661944	0.0048099	-0.0116997	-0.0018737	-0.0182558	0.00612207	-0.014542	-0.01235
b2078	0.0127034	0.018774	-0.00207424	0.0320873	-0.00419036	0.000492279	0.000396803	-0.00612283	-0.00810327	-0.0069782	0.0103585	-0.00733415	-0.0041351	-0.0117948	0.00245796	0.0291144	-0.00678519	0.0107359	0.00892834	-0.0059343	-0.000132804	0.0197045	-0.000970721	0.000277023	-0.00960951	-0.0234579	0.026985	-0.00931108	0.0050761	0.00934689	0.0109546	-0.0021494	-0.0118037	-0.01398	0.00152297	-0.0103637	-0.010943	0.00468117	0.0090805	0.00060544	0.0111881	-0.0224743	-0.0107128	-0.00481316	0.000258324	-0.00435806	0.00962264
b2079	0.00877304	-0.00565108	0.00080752	-0.00725537	-0.00952829	0.00205366	0.00287923	0.00978502	-0.000519549	-0.00989351	-0.00509874	-0.0131496	-0.00165375	-0.0084625	-0.0103089	0.00550815	-0.0120329	0.000513484	-0.0146239	-0.000302597	-0.0124713	-0.00861382	-0.0118674	-0.00709421	0.0120155	-0.00515572	0.0101373	-0.00157535	0.00183414	-0.0073577	-0.00214671	0.000768362	-0.0213163	-0.0135894	-0.00180608	-0.00795974	0.00213847	0.000187095	0.00847259	-0.00661436	-0.00497149	-0.00207307	-0.0085986	-0.00381916	0.000627743	-0.0183357	0.00926424
b2080	0.0598869	-0.00548798	-0.00127288	-0.00347908	-0.00547566	0.00121575	0.00375079	-0.0041316	-0.00191485	-0.00627462	0.000422317	-0.00472362	-0.000779627	0.00446323	-0.0145741	0.0118846	-0.00383312	0.00483658	-0.00337408	0.00748304	0.000226139	0.00740327	0.0149405	0.0122965	0.00242313	-0.0104757	-0.00251167	-0.00277482	0.00781488	0.00923001	0.00392547	0.00324206	-0.000228467	-0.00592148	-0.00960339	-0.00219245	-0.0039274	-0.00303545	0.00335471	-0.000649526	-0.00547905	0.00205448	-0.00246034	-0.00904511	0.00183003	-0.00811512	0.00545251
b2081	0.000918531	-0.00468858	0.000111964	-0.00556782	0.00203636	0.00179986	-0.00398677	0.0106024	0.0168018	0.00391991	0.00120873	0.00463612	0.00440826	0.0111183	-0.0178146	-0.000454118	0.000610069	0.00430219	0.00373769	0.00664318	-0.0145756	-0.00281597	0.011465	-0.0291992	-0.00822292	0.0104386	-0.0140429	0.0268654	0.0102159	-0.0149787	0.00762565	-0.00408138	-0.00493554	-0.0093722	-0.0130264	-0.0166422	0.00584508	0.00670432	0.0158655	-0.00927685	-0.0105484	-0.00197874	0.00856171	-0.00797871	0.0164079	-0.00550844	-0.0213588
b2082	-0.0190581	0.0161199	0.000521704	-0.0252681	0.00254187	6.81433e-05	-0.0164266	0.0230179	0.00685982	0.00106535	0.00157555	0.0069819	-0.00457815	-0.00744278	-0.00746922	-0.0254032	-0.0150412	-0.0125889	-0.00446341	0.0056138	0.0112969	-0.000337965	-0.0174991	-0.00988305	-0.0217924	-0.00582532	-0.00402499	0.0191116	0.0108826	0.011225	0.00531354	-0.0116857	-0.00116875	0.00236766	-0.00794752	-0.0101315	-0.0296138	-0.00010449	0.000280812	-0.0116826	0.0865692	0.0250557	-0.00524714	0.0015924	-0.0167784	-0.00121139	-0.0112712
b2085	0.0138689	0.00179412	-9.10756e-05	-0.00982476	-0.00532119	0.0154475	0.0116067	0.0018349	-0.00235655	0.00801183	-0.0241	0.00280113	-0.00659576	0.0070651	-0.00568631	-0.0186982	0.0117108	0.00219576	-0.0139986	-0.00258019	-0.00698662	0.00755532	-0.0166573	0.010475	-0.00523028	0.0161027	0.00841167	-0.00334978	0.0146267	0.0170139	0.0201605	-0.00894231	0.0216588	-0.0139049	-0.00758751	-0.000280748	0.0327968	-0.0133345	-0.00669814	-0.00447558	0.16219	0.00724107	0.00028189	0.00426638	0.00670053	0.00193535	-0.00662582
b2086	0.0658673	-0.00524792	-0.000467864	-0.00312118	0.00631459	-0.00766492	0.00192152	-0.00698109	-0.00487366	-0.00491569	-0.00502146	-0.00999589	0.0018427	0.00265996	-0.00860926	0.0059709	0.00452387	0.00513033	0.000727504	0.00100495	0.00228715	-0.00294595	-0.00733116	0.00478231	0.00900375	0.00542144	-0.00238064	0.00139565	-0.00201563	-2.68441e-05	0.000381072	-0.00824213	-0.00907014	-0.000774473	-0.00605369	0.00335081	-0.00111691	0.0012421	0.00573995	-0.00748298	0.00246781	-0.00251594	-0.00102673	0.00519623	-0.000341896	-0.00520642	0.00510423
b2091	-0.00200056	-0.000315197	-0.00103272	-0.00479494	-0.000997084	-0.0191614	-0.00566847	0.00973544	0.0068912	0.00199914	-0.00956698	-0.00768479	8.82561e-06	-0.00069456	-0.0118857	0.00279465	-0.0107954	0.0110658	-0.00677009	-0.00256114	-0.00667358	-0.00149206	0.00101077	-0.000748358	-0.00100689	0.00983293	-0.0082374	-0.0040019	0.00984883	-0.00326875	-0.0105722	0.00521324	0.0987725	0.0102827	-0.00241252	0.00598167	0.0121513	0.00211326	0.0144313	0.00162553	0.00472204	0.00645729	0.0034459	-0.00715569	-0.000128908	0.00563051	0.0134978
b2092_1	0.000920572	-0.00208692	-0.00115372	-0.00243968	-0.0052056	-0.0204226	-0.00471987	0.0112219	0.0113429	0.00235895	-0.012644	-0.00322344	0.00171754	-0.00387485	-0.0133721	0.00184791	0.00150652	0.00713368	0.00373989	-0.00478206	-0.00437314	0.00109261	0.00321927	0.00251457	0.0029785	0.00249265	-0.00704729	-0.0036963	0.00950806	-0.00707732	-0.0114003	0.00676494	0.097173	0.00869023	-0.000951786	0.0124109	0.0153643	0.00165106	0.0195715	0.00433382	0.00517104	0.00599139	0.00369109	-0.00452997	0.000966082	0.00451479	0.0112517
b2092_2	0.000482642	0.000440562	-0.00174916	-0.000609067	-0.0031179	-0.0193217	-0.00347555	0.0133243	0.0106646	0.00260232	-0.0123368	-0.00152037	0.00117781	-0.000554428	-0.0144396	4.94438e-05	-0.000824813	0.00686806	0.0041256	-0.0050019	-0.00230979	0.000642179	0.00230607	0.00322002	0.00192137	0.00324523	-0.00485372	-0.00131299	0.00707021	-0.00816967	-0.0111716	0.00547718	0.0868971	0.0076873	-0.000981293	0.0139415	0.013235	0.00180503	0.0190903	0.0055975	0.0034381	0.00633177	0.00390265	-0.00554884	0.00104439	0.00138751	0.0112813
b2093	-0.00057802	0.00207481	-0.00130712	-0.00587392	-0.00631655	-0.0200103	-0.00365111	0.00835163	0.00639417	0.00269116	-0.0147086	-0.00472589	-3.83762e-05	9.7942e-05	-0.00921499	0.00561296	0.00217964	0.00219169	0.00249157	-0.00138419	-0.00530086	0.00214191	0.00596895	0.00600743	1.47067e-05	0.0036763	-0.0107115	0.000197121	0.00692949	-0.00759989	-0.00999773	0.00897302	0.0850641	0.00644425	-0.000588348	0.0128343	0.0146654	-0.00102627	0.0194102	0.00619584	0.00492739	0.011475	0.00411387	-0.00541602	0.000567392	0.00394364	0.0103595
b2094	0.00294351	-0.00178463	-0.00131396	-0.00499978	-0.00693604	-0.018614	-0.00383745	0.00683274	0.00786918	-0.00151506	-0.0133652	-0.00438328	0.000181875	-0.00233216	-0.010337	0.0047573	-0.000749421	0.0042705	0.00383774	-0.0027626	-0.0067309	0.00211057	0.00804069	0.00393363	0.00375963	0.00266908	-0.0112358	-0.00803195	0.00739138	-0.00316937	-0.0070734	0.00554043	0.0927354	0.00879766	0.00279592	0.0118575	0.0123313	-0.000432676	0.0205493	0.0054819	0.00199175	0.0161133	0.00349762	-0.00415166	-0.00371328	0.00431446	0.00959597
b2095	0.0027696	0.00309952	-0.000932077	-0.00342024	-0.00257057	-0.0206909	-0.00355066	0.0079408	0.013793	-0.000416891	-0.0174903	-0.00519904	0.00178915	-0.00398064	-0.00628584	0.00053113	-0.00280194	0.00203431	0.00828304	-0.00649226	-0.00425786	0.00190013	0.00503683	0.00155611	0.00109542	-0.000465451	-0.012062	-0.0130485	0.00794504	-0.00553418	-0.00892638	0.00632672	0.107217	0.0134371	0.00331291	0.0132304	0.0116989	0.00191708	0.0256396	0.00431504	0.00654854	0.00859267	0.00385397	-0.00292991	-0.00570826	0.00350136	0.00905695
b2096	0.000690479	0.00735573	-0.000578616	-0.00601042	0.000956307	-0.0197899	-0.00476803	0.00710034	0.0125463	-0.00200496	-0.0170304	-0.00170074	0.00205695	-0.00104338	-0.00381436	0.00391018	-0.00524192	0.00554203	0.00686108	-0.000684008	-0.00396983	0.00361997	0.00611658	-0.00111005	0.00483115	-0.00151284	-0.0121883	-0.0154429	0.0122115	-0.00283838	-0.0101855	0.00806093	0.108248	0.0116511	0.00207487	0.0124899	0.00884545	0.00360505	0.032325	0.00202184	0.00878266	0.00513987	0.00458732	-0.00191831	-0.00290253	0.00148777	0.00816494
b2097	0.0569124	-0.00168796	-0.00100211	-0.00648955	-0.00168141	-0.00532569	0.00544886	-0.00492592	0.00108834	0.001997	0.00280335	0.000363436	-0.00442499	-0.000502043	0.00170177	0.00202699	0.00418535	0.00163937	-0.00188654	-0.0028882	0.000630081	0.00308192	0.0143341	0.00541658	-0.000455336	-0.000503648	-0.00457179	-0.00895504	0.00161001	-0.00118102	0.00605213	-0.00785139	0.0056434	-0.0042773	0.00124585	-0.000524223	0.00454499	-0.00177347	-0.00166317	-0.00180355	0.00117362	-0.00442011	-0.000116249	-0.00262205	-0.00489179	0.001295	0.00576996
b2098	-0.00126464	0.00700478	0.00148723	-0.00124164	0.00953601	0.00369964	-0.0143562	-0.0175676	0.00222467	0.0264204	-0.000785628	-0.00838151	-0.0119756	0.00521709	0.0126695	-0.0167762	-0.00393991	0.0028244	-0.0101392	0.0175343	0.0201507	-0.0247283	-0.00438557	-0.00864428	0.00751573	-0.0121543	0.0154896	0.00949853	0.000681622	-0.00138676	0.00937882	-0.0107326	0.00398879	-0.0195806	-0.00323876	0.0147043	0.0157131	0.016651	-0.0210728	-0.000728252	-0.00295011	0.00124608	0.00419445	-0.00855995	0.0020378	0.00865384	-0.00422168
b2099	-0.0113153	-0.00876192	0.00167745	-0.0102076	0.0127834	0.00306793	-0.00632972	-0.0247055	0.0059394	0.0422402	-0.0412703	-0.00597653	-0.00162321	-0.00503	-0.000386837	0.00264887	-0.00120336	-0.00152477	-0.0130164	0.00464626	0.000600688	-0.000405797	-0.0203768	-0.027492	0.0120977	0.00684018	-0.0031145	0.0105811	0.0178189	-0.0245436	0.0032011	-0.00419469	0.00103961	0.0177223	-0.0014593	-0.0113485	0.0169571	-0.0108403	-0.0110787	0.00632381	-0.0149675	-0.00348204	-0.0083539	0.0123499	-0.00799881	0.00267212	-0.00533132
b2100	-0.0104398	-0.0116427	-0.000848036	0.0125394	0.0030802	0.00742267	0.00122308	0.00606757	0.0158453	0.0350154	-0.0267908	-0.0132877	0.00183299	0.0289189	-0.0130303	-0.005607	-0.0149935	-0.0146138	-0.00937671	0.0109905	-0.00902011	-0.018925	-0.0250902	0.00119895	-0.0121685	0.0104798	-0.00631162	0.0286755	0.037912	-0.0324866	0.00123088	0.00425668	0.0100567	0.0202015	0.00951709	-0.00503663	0.000687435	0.00855487	-0.0245348	0.00239748	0.0039654	-0.00687609	-0.00703183	-0.0100303	0.00101573	-0.00194546	-0.0147757
b2101	-0.00528814	0.00777208	0.000358892	-0.00807921	-0.00806056	0.00353614	-0.000404495	-0.0105656	-0.01456	-0.00805981	-0.0183217	0.0208008	0.00863834	-0.00366507	-0.00169138	-0.00184875	0.0213843	-0.0143694	-0.010869	0.0142269	0.000497955	0.0109779	-0.0301842	0.00523564	0.0100611	-0.00415551	-0.00125609	-0.00712931	-0.0104245	0.0159443	-0.00387244	0.0129336	-0.0155369	-0.00264421	-0.0393519	-0.0107886	0.0213036	0.000352009	0.00819467	-0.00394713	0.0222455	-0.00545727	-0.0164471	0.00234124	0.00392192	0.0340267	0.0328243
b2102	-0.0101728	-0.0041665	-0.000990717	0.00836425	0.0102032	0.00954951	-0.00420647	-0.0183531	-0.00374042	-0.014556	-0.0209596	0.014397	0.00161565	-0.00956916	-0.00141681	-0.0159799	0.0191197	0.0180303	-0.00634155	-0.0178556	-0.0116272	-0.00145815	-0.00753652	-0.012378	0.0127311	0.0181276	-0.0125948	-0.00828675	-0.0191321	-0.00269728	-0.0216945	0.0237766	-0.00805386	0.0103154	-0.00108293	-0.00207523	0.00934705	0.0162407	0.0108752	0.0029287	-0.0104186	-0.00223648	0.00720911	-0.0120192	-0.0034982	0.0126697	-0.00363836
b2103	-0.00537605	0.0038125	0.00195821	0.00360028	0.00577312	0.0209963	-0.00162027	-0.00483908	0.0136871	-0.00486389	-0.00866492	-0.00458381	0.00544895	-0.0029585	0.00376591	-0.0273272	-0.00680058	0.0174622	0.00109408	0.0070964	-0.00986729	0.00149886	0.00296542	-0.0190249	-0.00877802	0.0217336	0.00133067	0.00600687	-0.000886364	0.00131787	-0.0186863	0.0128248	-0.00733395	0.00508397	0.00347139	-0.012304	-0.00744477	0.00687921	-0.00622506	-0.000165361	-0.00863385	-0.0019259	-0.00133387	0.00185678	0.00658175	-0.0056135	0.00436804
b2104	-0.00146622	0.0159164	0.00195551	0.00095519	0.00627353	0.0226264	-0.010037	0.000869012	-0.00104511	-0.00265015	-0.00533864	-0.00282437	0.00505743	-0.00306327	0.001056	-0.0198874	-0.00243815	0.0170776	-0.00914315	0.00553952	-0.0139943	0.00181785	-0.00335495	-0.0182151	-0.0160887	0.0217181	0.000794302	0.00159623	-0.00780431	0.00372137	-0.0102188	0.0157597	-0.000356426	-0.000892215	-0.00281308	-0.0138557	-0.00164293	0.00104855	-0.000941691	0.00220933	0.000304252	0.00524561	1.36467e-05	0.00385695	0.0109561	-0.000926419	-0.00316666
b2105	-0.0193465	0.00751307	0.000333222	-0.0103279	0.00222387	0.0155715	-0.00513231	-0.000682396	-0.00864715	-0.00440264	-0.0031385	0.0187241	-0.00608254	-0.030638	0.00206004	0.00698168	-0.00238302	-0.00801448	-0.0155994	0.0172419	-0.0382556	0.00904437	-0.000393671	0.00157874	-0.0205824	-0.000131567	0.0162144	0.0344028	-0.0276424	0.0133706	-0.0111773	0.00908923	0.0203014	-0.00199106	-0.0279419	-0.00655541	0.00812334	-0.00150286	0.0119721	0.00141534	-0.0521251	-0.01127	0.00254879	-0.00372341	-0.0182223	-0.00177669	-0.0184983
b2106	-0.0184494	0.0040464	0.00194042	0.0093693	0.0281414	0.0112289	-0.0071251	-0.00268025	-0.0150859	-0.00053872	-0.00532898	0.00446115	-0.00712871	-0.0329155	-0.00832674	0.012079	-0.013473	-0.00871431	-0.00485864	0.0366517	-0.029555	0.0103775	-0.00535696	-0.00182053	-0.0275627	0.00846192	0.0298844	0.0390906	-0.0279252	0.0149311	-0.00455922	0.0296624	0.0156771	0.00849626	-0.0330148	-5.76101e-05	0.0151441	-0.0040148	0.00534051	0.00596837	-0.061635	-0.0197915	0.000621789	-0.00657335	-0.00831533	0.0058739	-0.016183
b2107	-0.00949706	0.00886453	-0.000957102	-0.0102485	0.0180313	0.0138357	-0.00505024	0.00470418	-0.0136323	-0.0243704	-0.00296453	-0.0187947	-0.0084226	-0.0103219	0.00547978	0.000507715	-0.0116314	0.00476221	-0.0308042	0.00129037	-0.00786499	0.00522177	-0.0128021	0.00096795	-0.0307878	0.00965015	0.00666602	0.0262197	-0.00256625	-0.00278097	0.00903471	0.00716082	-0.00649095	0.00163877	-0.0142828	-0.0163583	0.0040376	-0.0101556	-0.000288195	-0.00589074	0.0493679	0.00509714	0.00710165	0.00364572	0.00718247	0.0288182	-0.0283714
b2109	-0.0129892	-0.00830059	0.00128896	-0.0102959	-0.0260027	-0.00645364	-0.000830642	-0.00148075	-0.0195134	-0.00313839	-0.025468	-0.0101248	-0.00824854	-0.0120793	-0.0176296	0.00980853	0.00470795	0.00941102	-0.0115342	-0.0209455	0.00432491	0.0122934	0.000253887	-0.00866336	0.00510617	0.00867382	0.00205495	0.0102786	-0.00730558	0.0037877	-0.0165364	0.0162833	-0.011386	-0.001323	0.00309477	0.00653739	0.0116723	0.0090073	0.0182839	-0.000234596	-0.000802579	-0.00223492	0.00852451	-0.00709539	-0.0183734	0.0115255	-0.0107002
b2110	-0.00590104	-0.0217084	-0.000541245	-0.0189473	-0.021203	0.017575	-0.0171307	0.00373252	0.00851237	-0.003011	0.018768	0.00515613	-0.0058312	0.00829102	0.00376256	-0.00658015	-0.00789896	0.00922412	-4.65046e-05	-0.00125423	-0.0120628	-0.000419163	0.0170051	0.0119626	-0.00644032	-0.0364634	0.0125012	-0.00128023	-0.00482971	-0.0187017	-0.00578238	0.0156742	-0.00957193	-0.00442874	-0.00373165	0.00925804	0.0274249	0.0060253	-0.00895673	0.00957372	0.00180426	-0.0126808	-0.00503718	0.00496065	-0.00296593	-0.00768878	0.000936525
b2111	0.000365007	-0.00324175	0.00135024	-0.0127056	-0.00494822	0.00197139	0.00434182	-0.00550895	-0.0111289	-0.0161232	-0.00247361	0.00518742	0.00205331	-0.00515402	0.0115696	-0.00269959	0.00919203	0.00670054	0.0156118	-0.0119783	-0.00421693	-0.0108618	0.005464	-0.0115084	-0.0112345	-7.38778e-05	-0.000667497	-0.00614051	-0.00619246	-0.00294244	-0.0137159	-0.00557071	-0.00154558	-0.020262	-0.00334324	0.0156244	-0.00264226	-0.0104658	0.00415651	0.0031427	-0.014985	-0.0053576	0.00549724	0.00904852	-0.00858969	0.00932475	-0.00393096
b2112	0.0388672	0.0122442	-0.000344943	0.000583419	-0.00594324	-0.0217929	0.00214739	-0.0107027	-0.0250762	0.00707497	-0.00864731	0.00761102	0.0005818	-0.00875192	-0.0052941	0.00427921	0.00254228	0.00029955	-0.00495983	0.010189	0.00989292	-0.000401634	0.00680181	0.00413105	0.0042501	-0.00449023	-0.000824369	-0.000849398	0.00775708	0.00569399	0.0054523	0.00771618	-0.0114406	-0.00864664	-0.00317625	0.00279416	0.00797757	-0.00848943	-0.0059458	-0.0051336	-0.0172194	0.0359332	-0.000128084	-0.0119555	-0.0024962	0.00853867	-0.00194472
b2113	-0.0114171	0.0863652	0.000918979	-0.00725394	-0.00281214	-0.00871811	0.00533399	0.0102649	-0.00451613	-0.00270154	-0.00720601	-0.00178051	-0.00353851	-0.018894	-0.000131043	0.00163418	0.00105434	-0.018314	0.00750627	-0.0126952	-0.00481808	-0.00301884	-0.00723595	-0.00117596	0.0260882	-0.00638633	-0.0054501	0.0269057	-0.00853396	0.00621927	0.00086493	-0.0304082	-0.0123598	-0.0139046	-0.00187879	0.00096793	0.0742375	-0.00481842	-0.0154557	0.00759064	0.00404691	-0.00118734	0.00613355	-0.00563977	-0.00595478	0.000121358	0.00474535
b2114	0.000569142	0.00181876	0.000615066	-0.00651531	0.00840829	-0.00106313	0.00753611	-0.0150375	0.0129529	-0.0105545	-0.0126833	-0.0154123	-0.00746605	-0.00364887	-0.00159398	-0.0358274	-0.0135833	-0.00491887	0.00526166	-0.00873756	0.0113949	-0.00743705	-0.00287747	-0.00372746	-0.0169488	0.0107769	-0.023037	-0.00323387	0.0267684	-0.0141673	0.00824789	-0.0114703	0.00713054	-0.00344108	-0.0060357	-0.012052	-0.00336723	-0.00187673	0.0228499	-0.00535573	-0.018351	-0.0148704	0.000126055	-0.00870572	-0.00996492	-0.00392075	0.00235804
b2118	0.00041608	-0.00937053	0.0019563	0.00349008	0.00456269	-0.0100897	-0.00449108	-0.012407	-0.0222172	0.0028166	-0.00499901	0.0153121	0.00561493	-0.00942832	0.00436734	0.0188979	-0.014342	0.00222429	-0.0100493	0.00681797	0.00886916	-0.0111504	0.000395765	-0.00555945	-0.00253023	-0.00359168	0.00529119	-0.0251416	-0.000776096	0.00303974	-0.010022	-0.00165131	-0.0127182	-0.00140283	-0.00718047	-0.00878185	-0.00493261	0.0094489	-0.00582459	-0.00138942	0.0115228	-0.00843623	-0.0146667	-0.0157034	-0.00872474	-0.0114186	-0.017644
b2119	0.00618481	0.00756397	-0.000250825	0.00546545	0.0222415	-0.0101768	-0.00557284	0.00998757	0.014625	0.0166389	-0.00649502	0.0230897	-0.0175527	0.0260741	0.0116034	0.0079423	0.0365867	-0.019077	0.0105594	0.00937756	-0.0140245	0.0104768	-0.0192174	-0.00629837	0.00535222	-0.0460755	-0.00211569	0.00369216	0.00174459	-0.0207027	0.00923318	0.00148724	0.0101938	-0.0036358	-0.0162797	0.022752	0.00293747	-0.026039	0.0158984	-0.0028851	0.000408957	-0.0256525	0.00907324	-0.0186494	-0.00291406	0.0193688	0.0124756
b2120	-0.00846262	0.0135169	-0.00090589	0.00371929	-0.00194785	-0.00593027	-0.00526742	-0.00243362	-0.0126965	0.00454541	-0.0109398	-0.00688135	0.00176712	-0.00960269	-0.00686751	-0.014235	-0.0285347	-0.00734091	-0.00276071	0.012778	0.00649531	-0.0064066	-0.0086971	-0.0235455	-0.0173487	0.00296362	-0.00302327	-0.00710514	0.00997627	-0.0171467	-0.0106831	0.00196057	-0.0175321	-0.0176802	0.00511028	-0.00263864	-0.0084482	-0.00595948	0.00267081	-0.0144312	-0.00200573	-0.00069514	0.00746379	-0.0245242	-0.0235905	-0.000106624	0.00323954
b2121	-0.0127455	0.00450628	-0.00347435	0.00479114	-0.00535931	-0.00827542	0.00891359	0.0127206	-0.0121569	0.0122154	-0.0167198	-0.00303163	-0.00393638	-0.0144232	0.0125012	-0.01671	-0.0272397	-0.000401074	0.012528	-0.00292698	0.0112273	-0.0250674	-0.00878369	-0.0174489	-0.00467923	-0.0248307	0.00701771	0.0137859	0.00133764	-0.00542124	0.0373125	-0.0126636	-0.0328809	-0.0137378	0.0108077	0.00148124	-0.0171011	0.0186157	-0.00393433	-0.00552448	-0.0085764	0.0177773	0.0104973	4.70718e-05	-0.0202573	0.01911	0.0113309
b2122	0.00197191	0.0181592	-0.00247332	0.015103	0.0101433	-0.00686421	-0.00695718	-0.00157159	0.0121879	0.000519658	0.000712051	0.0074763	0.00249016	-0.0100211	0.00736232	-0.00823604	-0.00481956	0.00268576	-0.0193772	-0.00734824	0.0141787	0.0129757	-0.00257422	0.0123124	-0.00726197	0.0050753	0.00196926	0.00271435	0.0159146	-0.0147382	0.0206121	-0.00218038	-0.0100655	0.0101342	0.0130638	0.0109145	-0.00898485	-0.00460956	-0.00202433	-0.00810692	0.0203248	-0.0105126	0.00339301	0.000570148	-0.0109367	-0.00811675	-0.00286446
b2124	-0.00584435	-0.00757885	0.000485024	-0.0155048	-0.00182781	0.00671986	-0.00154202	-0.0157521	-0.0168933	-0.00503485	-0.00953573	-0.0262565	0.00282419	-0.000920062	-0.0107832	0.0114195	0.0079882	0.0134973	-0.0056693	-0.00655587	-0.000331023	0.0100105	-0.0216982	-0.0268233	0.00375879	0.0197497	-0.00550352	0.000382053	-0.0076159	-0.00548162	-0.00972295	0.00741189	0.0180344	0.00049599	-0.00601491	-0.00509416	-0.0078876	0.0181317	-0.00340237	-0.00201614	-0.00448514	-0.0220124	-0.00248456	-0.00752871	0.00253378	0.00207574	0.00877631
b2125	-0.00244751	-0.00321475	-0.000127921	-0.0126961	0.0102548	-0.0145536	-0.00269024	-0.00477538	0.0119721	-0.0133722	-0.00528134	-0.00632844	0.000853641	-0.00666389	-0.000943773	0.00172478	0.0128603	0.00439719	-0.00097721	-0.0163915	-0.0102024	0.00209323	-0.018827	-0.00971996	-0.00650528	-0.000867859	0.00871678	0.00367448	-0.00782759	0.00373347	0.0068642	0.00424895	0.0659069	0.0178846	-0.00292024	0.00460792	-0.00603787	-0.00281607	-0.0054193	-0.00064237	0.0129257	0.000149964	-0.000295611	-0.00260265	0.00254487	-0.00439732	0.00558342
b2126	0.00225122	0.00862677	-0.000319947	0.00114415	0.00306722	-0.0123678	-0.00192594	-0.00554139	-0.00736554	-0.0122641	0.00514602	-0.000601041	0.00361485	-0.00707564	-0.00375583	-0.00228997	0.0177664	0.000842725	0.00652164	-0.00434543	0.000217147	-0.00306719	-0.0204687	-0.0154746	-0.00365897	-0.00824967	0.0187726	-0.00356442	-0.00233256	0.0105326	0.0165512	0.00469173	0.0611	0.0169922	-0.00285228	0.0137815	-0.0011099	0.000797091	0.00131651	0.00571858	0.00687299	0.00294166	0.00218693	-0.00212199	-0.00500612	-0.0121965	-0.0111641
b2127	0.0417651	-0.00396937	-0.00141919	0.00555504	-0.00478478	0.00298312	-0.00189995	0.00155441	0.00503896	0.00136179	0.00355646	-0.000415455	-0.000533385	0.00449168	-0.0026968	0.000607818	-0.00722706	-0.0103321	-0.00635016	0.000182691	0.00643045	0.000177802	0.00717274	-0.00317928	0.00329408	-0.00373329	0.00421496	0.00299175	0.00497309	0.012137	-0.000119607	0.00353245	-0.000770737	0.0027235	-0.00248242	-0.00799035	0.00390426	-0.00416878	-0.000243815	-0.00967472	-0.00446129	-0.00966565	0.00227528	-0.00127235	-0.00701335	-0.00129828	0.005504
b2128	0.0619183	0.00334545	-0.00114796	0.00537349	-0.019485	-0.00341885	-0.00609578	-0.00931652	-0.00500649	-0.0128009	0.00534112	-0.00599295	-0.00362215	-0.00412907	0.00742504	-0.00166148	-0.01931	0.00398219	-0.00289988	-0.00550891	-0.00195092	0.0195236	0.000524165	-0.00559318	-0.00866758	-0.00274232	0.00346778	0.00287525	0.0192687	0.000514979	-0.00222384	0.0031915	0.00589727	-0.00320873	-4.79483e-05	-0.00768866	0.00751035	-0.00727595	0.00688677	-0.00233618	0.00246644	-0.00172974	-0.00539208	0.0123089	0.000362069	-0.00339036	0.00161816
b2129	0.0570919	0.00361767	0.000239896	-0.00528202	-0.000893079	0.00776581	-0.00528846	-0.00399642	-0.00189834	-0.00662979	-0.000882471	-0.00467351	0.000888696	-0.00270928	0.00420026	-0.00293343	-0.0187523	-0.00734162	0.00528448	-0.00592478	-0.000840466	0.00885311	-0.00936778	-0.00106071	0.00245067	-0.0015122	0.00329127	0.00476031	-0.00255521	0.00485796	0.00139032	0.00139406	-0.00632165	-0.00672549	0.00222702	-0.00831816	-0.00681016	2.40569e-05	-0.00471845	-0.00641637	0.00364452	0.00932669	-0.00364709	0.0013781	0.00193531	-0.00412779	0.00917254
b2130	0.0639274	-0.0085411	4.09012e-05	-0.00473526	-0.0135926	0.00829229	0.00546714	-0.00810178	0.00288558	-0.00433735	-0.00398006	0.00247462	0.000194766	0.000514687	-0.00201674	0.00220499	-0.00903308	-0.00220569	0.00224124	-0.000971242	0.001242	0.00780503	-0.00668588	-0.00434161	0.00618704	4.33249e-05	0.000459356	0.00943184	0.00513211	0.00688251	-0.00920705	-0.00204704	0.00866671	-0.00751414	-0.000425012	-0.00190207	-0.00475296	-0.0123994	-0.000468141	-0.00295049	0.00556312	0.00820313	-0.00148964	-0.00324269	0.00929683	-0.00341544	0.0164815
b2131	0.0713316	-0.00604177	-0.000817927	-0.00606317	-0.00743615	0.00891255	0.00300133	-0.00779859	0.00603399	-0.00631076	-0.00338591	0.00238649	0.00100241	-0.00600848	-0.00186792	0.001838	-0.0117205	0.00185365	0.000776969	-0.00623789	0.00355674	0.0143897	-0.00919582	-0.00443484	0.00875461	0.00168362	0.00163589	-0.00138957	-0.000263287	0.0034099	-0.000303163	-0.000378977	8.0733e-05	0.00401451	-0.00203038	0.0012743	0.00623402	-0.00579066	-0.0026408	-0.00493837	-0.000178101	-0.00307781	-0.00366468	0.006744	0.00378266	-0.00307397	0.00366173
b2132	-0.0192078	0.0140395	0.0019688	0.00373656	0.00415771	-0.00643746	-0.00505976	-0.00347231	0.000211553	-0.00350797	-0.00316286	-0.0149415	0.00488446	0.00215777	0.0155857	-0.0028735	0.00618533	0.00197963	0.00499795	-0.00124383	0.00368772	0.008043	-0.00582925	-0.00537926	-0.0110467	0.00620302	-0.0108949	-0.0187838	-0.00102777	-0.00584226	0.00264304	0.00227039	0.000806039	0.00412194	-0.00205482	0.0213555	0.00238106	-0.00491344	-0.0100871	-0.00863317	0.00325773	-0.009364	-0.00974007	-0.00513806	-0.0213148	0.0095693	-0.00294967
b2133	0.0176202	-0.0082232	0.000890454	0.00576932	0.0116596	0.0146253	-0.000439684	0.00969718	-0.00871566	0.00604496	0.0030296	-0.00265943	8.49969e-05	-0.003175	0.00469866	-0.00469339	0.0248343	-0.00391997	0.0148574	0.0206065	0.0128117	-0.00414542	-0.00294189	0.0020359	0.00133464	0.017677	-0.0416304	-0.0113942	0.0103291	-0.00973938	0.0254004	0.0119385	0.00637366	-0.0040294	-0.00324007	-0.0441942	0.0119478	0.00741226	-0.0204822	0.000586611	-0.00644341	-0.0106693	0.00240625	0.0018561	-0.0128801	0.00617976	-0.00124778
b2134	-0.00773087	0.00266499	0.0021307	-0.0228311	0.00883055	0.00739045	0.00930151	-0.00260868	-0.0129294	-0.014657	-0.000478745	-0.0244869	-0.0066363	0.0116617	-0.0183825	-0.00701485	-0.0214813	-0.00479087	0.00186235	-0.0196421	-0.00390074	-0.000354679	0.00398524	-0.00125426	-0.00174117	-0.0122187	0.00652237	-0.00893872	-0.00151857	-0.0110323	-0.0172749	-0.00509778	0.000514014	-0.00367143	-0.00326842	-0.014182	-0.00634782	0.00242805	-0.013944	0.00241423	0.00562506	-0.00576001	-0.0101378	-0.0428466	-0.0211743	-0.00368157	-0.00473846
b2135	0.0345278	-0.00838824	-0.000625094	0.0111299	-0.00202032	0.0118482	-0.00169539	-0.0069259	0.00944778	-0.00041147	0.00209025	0.00171311	-0.00157896	-0.0091912	0.00434418	0.00438873	0.00606459	0.00465826	-0.00489286	0.00936554	0.00233776	0.00197694	0.0127436	-0.0128578	0.00308944	0.00136385	-0.00096842	0.00772249	0.00228723	0.000535177	0.00467925	-0.00279104	0.0032091	-0.00427173	-0.00103519	-0.0170231	-0.00285714	-0.00603103	-0.00999418	0.00223599	-8.14553e-05	0.00369496	0.000478542	-0.0053232	-0.00386705	-0.0149817	-3.33557e-05
b2136	0.0229725	-0.0121048	-0.00144711	0.00561802	0.00425183	-0.0142183	-0.00420353	0.00685237	-0.00101816	-0.00176094	-0.00729544	-0.000513146	-0.000367713	-0.00306157	-0.00275398	-0.00658945	-0.000491802	-0.0135387	0.00454419	0.000410629	0.00909968	0.00046976	0.00899667	-0.00495441	0.00392509	0.0150419	-0.00267819	0.00293435	0.00861954	0.00190009	-0.00574104	0.00335194	0.00524725	-0.00218742	0.00476732	-0.0205266	-0.00283108	-0.00723352	0.0124271	-0.0069969	-0.00317327	-0.00363334	-0.0140624	-0.0196597	-0.00522708	0.00390311	-0.0133355
b2137	0.0496023	0.00186482	0.000536544	0.00499823	-0.0134242	-0.0002164	-0.0069146	-0.0101596	0.00329986	-0.00493983	-0.000824411	0.000505213	0.00280795	-0.0118491	0.00444106	-0.00552937	-0.00318156	-0.00587355	-0.00256059	-0.00323089	-0.0056808	-0.0103211	0.000487611	-0.0100766	0.00302301	-0.00272082	0.00238135	0.00305521	0.0117757	0.00296945	-0.00779762	0.00294304	-0.00219495	-0.00172793	-0.00159021	0.000450229	0.0037264	-0.00139333	0.00435991	-0.00341105	0.00306829	0.000195367	-0.00330015	-0.00507128	0.00377264	-0.00493903	-0.0161719
b2139_2	-0.0130223	-0.0206753	0.00241569	0.0215889	-0.00460278	0.00751321	0.0153416	-0.00525506	0.0221238	0.0184568	0.0102082	-0.00417615	-0.00854955	0.0251157	-0.0471052	0.0228242	-0.0150224	0.00916717	-0.00224771	-0.0194506	0.00746568	-0.00813862	0.00994529	-0.00082345	0.0126493	-0.0165732	0.0149561	-0.0109846	0.00415136	0.0312675	0.00827576	-0.0168787	-0.00279556	-0.0104048	-0.0194082	0.000923902	-0.000818508	0.0168504	-0.00715949	0.00565539	0.0116729	-0.0112605	-0.0118613	-0.00346211	0.00364285	-0.00831739	-0.00450255
b2140	-0.00474013	-0.00312962	-0.000159524	0.00627674	-0.0200933	-0.0116904	-0.00271289	0.0241797	0.00550823	0.00502104	0.0039581	-0.0053254	-0.000594156	0.00742726	-0.0111011	0.00407937	-0.00813038	0.00926842	-0.00161562	-0.0181013	-0.0156707	-0.0127755	0.00540093	-0.0294116	0.00289143	-0.000537032	0.0123528	0.000349843	-0.00523221	0.00254364	-0.0172204	-0.00192703	0.00310834	0.00398578	0.00195059	-0.00126894	-0.00422899	-0.0119468	-0.0171661	-0.00102049	-0.00176194	-0.000865111	0.0067357	-0.0143595	-0.00168525	0.000730419	0.00759434
b2141	-0.0253626	-0.00502577	0.000690483	-0.00271785	0.00174902	-0.00495031	0.00606859	0.00325773	0.0375583	0.0131365	0.0252516	0.00838096	-0.00373276	0.000991535	-0.0143425	-0.0186676	0.103763	-0.0380691	-0.00277276	5.93069e-05	0.00557349	0.00486516	-0.00484296	-0.0068401	-0.0133533	-0.00892258	0.0151541	0.00100188	0.00422043	-0.00277848	-0.00623649	-0.0095145	0.000437889	0.00762243	-0.00318388	-0.0459548	0.00432946	0.0143334	0.0519878	-0.01167	-0.00538208	-0.0113937	0.00136296	0.00593109	0.000529103	-0.00360477	0.0196044
b2142	-0.0081967	-0.00710304	-9.66067e-05	0.00536033	0.00406443	-0.0232772	0.0111171	0.0109926	0.0252925	0.0108183	0.0194834	0.011662	-0.000265704	-0.00233796	0.00302852	-0.0249676	0.0914399	-0.025633	-0.00615546	-0.0142995	-0.00133215	0.00229494	-0.0034786	-0.00942166	-0.00549755	-0.011556	0.0115359	-0.00260945	0.0144436	-0.0126458	-0.00956734	-0.00488638	-0.00838357	0.0055042	0.00864791	-0.0385109	0.0150826	0.00760068	0.0373334	-0.0076386	-0.019897	-0.00997061	0.00947707	-0.0118693	-0.00512749	0.00378011	-0.00678625
b2143	-0.0133025	0.00673394	-0.000485185	-0.0185111	0.00296096	-0.0230678	0.0107708	0.00445058	0.0127313	0.0232451	0.0116298	0.00781926	-0.00518144	0.00449081	-0.0152028	0.00412462	0.0347624	-0.0196022	-0.0237566	0.00128168	-0.0078035	-0.0697364	0.00169596	-0.0290001	0.00443784	-0.00369363	0.00314673	0.00317553	0.0265832	-0.00137054	-0.0197227	0.00697894	0.0223357	0.00200501	0.028205	-0.0212547	0.0199137	-0.000609497	0.0736485	-0.00376064	0.0115356	-0.00698831	0.00401042	-0.00642257	-0.00461277	0.0172594	0.0173497
b2144	0.0126178	0.0172296	0.00150631	0.00638374	0.0100417	0.00723179	0.0129994	-0.023667	0.000758614	-0.0202667	-0.0144843	-0.00115571	-0.00974208	-0.00532482	-0.00992783	0.00812421	-0.010329	0.00906697	-0.0118551	-0.0143039	0.00910341	-0.0232631	-0.0202728	0.00948025	0.0268289	-0.0055543	0.0132498	-0.000702248	-0.0089352	0.00180954	-0.0197001	-0.00175568	0.0039665	-0.00522628	-0.0190574	0.0236713	-0.00314942	-0.00238521	0.0040143	0.000523305	-0.0119089	0.0132813	-0.00527001	-0.0139797	-0.00445545	-0.00630859	-0.000512021
b2145	-0.00163937	0.00357816	-0.000912389	0.000156367	-0.0233712	-0.0109768	0.0124584	-0.0117443	-0.0097507	-0.00921018	-0.0221007	-0.000644848	0.00336031	-0.00776383	-0.0131859	-0.0214109	0.0114324	-0.00301796	0.00980723	-0.0252158	-0.00288249	-0.00422823	0.0141303	-0.0265073	-0.0239533	0.007086	-0.00818808	0.00586599	0.0159368	-0.01317	-0.0173262	-0.0135107	0.0104644	-0.00489042	0.00144747	-0.000474071	0.00154697	-0.00213208	0.0266781	-0.00228667	-0.000597872	0.0195741	-0.00911166	-0.0171455	-0.013815	0.000568504	-0.0373737
b2146	0.0023578	-0.00356053	-0.000310146	-0.00143247	-0.00325601	0.0177389	0.00153345	0.00673709	-0.0068612	-0.00191835	-0.0130219	-0.00526838	-0.00156983	0.0120917	-0.00460151	0.00969541	0.0154258	-0.00670188	-0.00691503	-0.00760505	-0.00107781	-0.00567366	0.0146609	-0.0144208	0.0174261	-0.00870157	-0.00145343	0.00106353	0.00134911	0.00758236	0.00254926	-0.0439699	0.0693791	0.00767573	-0.00631586	0.000162217	-0.018371	0.000228097	-0.00406701	-0.00257094	0.00944254	-0.0088399	0.00299509	0.00235313	-0.00988288	0.0179506	-0.00270895
b2147	-0.000547356	0.00964548	-0.00117888	-0.0155948	-0.00850877	0.0279669	-0.000469085	0.013463	-0.00226418	0.00465176	-0.0163188	-0.00676101	7.52601e-05	0.0024069	5.83946e-05	0.00504181	0.0034079	-0.0035805	-0.0237617	0.0101838	-0.00816837	-0.0111829	-0.00276441	-0.0125254	0.0113354	-0.00346668	-0.0157144	0.00271966	0.00168415	0.00732355	0.00462976	-0.0414696	0.0654605	0.00336894	-0.0103166	-0.000302786	-0.0185039	-0.00760692	0.00457354	-0.0090892	0.00247671	-0.00704159	0.00142812	0.00956611	-0.00786782	0.0211969	-0.0136134
b2148	-0.00157413	0.00929225	-0.000251874	0.010423	-0.00461172	0.0101729	0.0091714	0.00736982	0.00398353	0.00933707	-0.0166216	-0.00415639	0.000221706	0.0100525	-0.00199149	-0.000491319	-0.00232599	0.00336153	-0.00207437	-0.00372155	0.0056091	0.0027163	-0.00162385	0.0138657	0.0173523	-0.00866061	0.00835875	-0.00431581	0.00722642	0.00158964	-0.0120447	0.00650116	0.0577411	-0.00750626	0.00562901	0.00315216	0.016996	0.00769862	-0.0104911	0.00728686	0.000706729	0.00382429	-0.00105264	-0.00297721	-0.00630185	-0.00595207	-0.00610585
b2149	-0.0025506	-0.00114346	-8.39307e-05	0.00842734	-0.0070161	0.00604271	0.0125508	0.00515118	0.00523636	0.00788368	-0.0158555	-0.0038983	-0.00141862	0.0087499	-0.00587008	-0.00669791	-0.00729115	0.0060212	-0.00552048	-0.00390028	0.00795045	0.00277722	0.000457654	0.0110772	0.0156674	-0.00527881	0.00120052	-0.00417218	0.00462751	0.00227152	-0.0104999	0.00602878	0.0621456	-0.00391173	0.0047654	0.00435621	0.0141949	0.00633148	-0.00791453	0.00858223	0.00414086	0.00202992	0.00118441	-0.00376629	-0.000925545	-0.00497777	0.00542658
b2150	-0.00260234	-0.000175383	0.000455857	0.0152751	-0.0033387	0.0108341	0.00955758	0.010945	0.00160345	0.0142247	-0.0220364	-0.00258967	-0.00235772	0.0080132	0.00524714	-0.00313424	-0.00806312	0.00492094	-0.0023185	-0.00459072	0.0104998	0.000948304	-0.00229306	0.00616888	0.0129841	-0.00427319	-0.000879499	-0.00218794	0.00221137	-0.00295183	-0.00344547	0.00615395	0.060404	-0.00812049	0.0107997	0.00899463	0.0101187	0.00821038	-0.0149777	0.00391399	-7.13287e-05	0.0041149	0.00444669	-0.00334695	-0.00461749	-0.00941665	0.00284841
b2151	-0.00914096	-0.00858509	-0.000277826	0.0272236	-0.00628586	0.00465965	0.0187666	0.00366163	0.0110926	0.00253983	-0.00152001	0.00734007	-4.13912e-05	0.00221824	0.00116382	-0.00529058	0.0115169	-0.00772756	-0.00912883	0.000637549	-0.00278848	-0.000753037	0.00719697	-0.00296088	0.00706054	-0.000628589	-0.00278458	0.0045304	0.00851878	0.00396544	-0.00027362	-0.000285822	0.0565805	-0.00272644	-2.54914e-05	-0.00656303	0.0104916	0.000504752	0.00916711	0.00129293	0.00434453	-0.00558692	0.00342077	0.004197	-0.00191297	-0.004229	0.0102064
b2152	0.00325132	-0.00955611	-0.00199964	0.00419088	-0.00153685	-0.0142099	0.014805	-0.00895723	0.0126235	-0.00974963	-0.0091393	0.025649	0.00147721	0.0095029	0.0157827	-0.0114558	-0.00337635	-0.0103397	0.000890409	-0.00256302	-0.00927592	-0.00074359	-0.00297811	0.00975548	-0.00287303	0.000892196	0.004875	-0.0138994	0.0307721	0.00540503	-0.00199442	-0.00399646	-0.00410033	0.014762	0.00314738	-0.0121513	0.00448046	0.01164	0.00655707	-0.00396944	0.0093628	-0.00207795	0.00279361	-0.00303295	-0.015111	-0.00161356	0.0140514
b2153	-0.00829034	-0.00922033	-0.00144805	0.00612102	0.00844668	-0.0113926	0.00859669	-0.0124787	-0.00286667	-0.0100665	-0.00448787	0.026923	0.00195297	0.0176202	0.0147648	-0.00913519	-0.00755999	-0.00493138	-0.00297629	-0.00563222	0.00524113	-0.00930768	-0.00349714	0.0195682	0.0102179	-0.00768264	-0.0071724	-0.0162355	0.052958	-0.00145417	0.00221927	-0.00145351	-0.00504437	0.00902531	0.00324742	-0.0134245	-0.00425081	0.011462	0.00658562	-0.00288152	0.0150045	-0.00907005	0.00156821	-0.00320141	-0.00815129	-0.00534121	-0.00036128
b2154	-0.00789308	-0.0231892	0.000369283	-0.0160436	-0.04501	0.0336235	-0.00480664	-0.00555394	0.00252045	0.00420881	-0.0150407	0.0266854	-0.000404863	0.0177806	0.00776756	-0.00394096	0.032763	0.00546458	-0.00531281	-0.00470092	-0.00403781	-0.000610115	0.00753522	0.00945655	-0.00785501	-0.00564997	0.0116988	-0.0268491	0.00453197	0.00815998	0.0246516	-0.00672761	0.0119299	-0.0205891	0.00542701	0.0146554	0.0300672	-0.0011308	-0.0188019	-0.00368981	-0.00488124	-0.0115538	-0.0073594	0.00123534	-0.00230451	0.00933652	-0.00986974
b2155	0.00104885	0.00600958	-0.000411072	-0.00639331	-0.0131128	0.000558741	0.00290337	-0.00220964	0.00649145	0.00920862	-0.00250187	0.0071759	-0.000419688	-0.013834	8.35779e-05	0.00178103	0.00726737	-0.00412977	0.00326662	0.00202596	-0.00599715	0.00851914	-0.0092921	0.00181997	-0.00436848	0.00978205	-0.000120491	0.0133217	-0.00576089	0.00558496	-0.00250294	0.132746	0.011869	0.00307725	-0.00547141	0.00673134	-0.0395979	-0.00600141	-0.00581948	-0.00361225	-0.0152341	-0.00267074	0.00063564	-0.00253082	0.00643917	0.000832563	-0.00252859
b2156	-0.0151325	-0.00573943	-0.00070632	-0.00752641	0.0082463	-0.000538132	-0.00576901	0.00483942	-0.0118442	0.00765736	0.0117217	-0.00378909	0.00165895	-0.00952898	-0.0177937	0.00303368	-0.0019425	0.00312112	0.0170281	-0.0325169	0.0232901	0.0186463	0.00720554	-0.00943477	-0.0111172	-0.0556405	-0.00967042	-0.00364949	-0.00326296	0.064394	-0.0102775	0.00354182	0.00584577	0.00665024	0.00875675	0.00418671	0.00613772	-0.00220121	0.0102753	0.0101896	0.00600191	0.00250135	0.00978546	-0.00545675	-0.00431942	-0.00117982	-0.00141175
b2157	0.012719	-0.0148909	0.00052501	-0.0156797	0.0142791	0.00479973	-0.0210776	0.0085735	-0.00959313	0.00337258	-0.0111659	0.00736388	-0.00693499	0.00631601	-0.0074821	-0.00152498	-0.00676804	-0.098203	0.00909772	0.00570412	-0.0100321	0.00190409	-0.0104071	-0.0123689	0.0083726	0.0235672	0.0187105	-0.0293785	-0.0340429	-0.000279989	0.0243496	0.0326562	-0.0327726	0.01128	-0.00415286	-0.002378	0.0621172	-0.0113076	0.00279952	0.00524581	0.0099569	-0.0112808	0.0030147	-0.00367398	-0.0206144	-0.00631071	0.00756301
b2158	0.00408462	0.0110302	0.00213635	-0.00917711	0.00984354	0.0179227	0.000813592	0.0104413	-0.000101643	-0.00660885	0.0194494	0.00454658	-0.00820995	0.00240486	-0.016822	-0.0103256	0.0198662	-0.0533837	0.00753876	0.029807	0.0126205	0.00694532	0.00899202	-0.0114247	-0.0177853	0.0208577	0.00868657	0.0160627	-0.0292388	0.0206365	-0.00389784	-0.000232871	-0.0283201	-0.0105945	-0.0389051	-0.0287335	-0.0404378	-0.00547901	0.0135162	-0.00466979	-0.0324844	-0.0130552	-0.0147617	-0.012064	0.0165087	0.0292523	-0.00814096
b2159	0.0045901	0.00934926	-0.000399927	-4.60959e-05	0.00497333	0.00223231	0.00078192	-0.00266284	0.00345911	-0.00226586	-0.00285758	-0.00609363	0.000640711	0.00866269	0.00295089	-0.00299717	-0.00286524	-0.00345394	-0.00499459	-0.00140803	0.0129002	-0.000927907	-0.00318123	-0.0227525	0.000308697	0.00121876	-0.00759703	0.000326388	-0.00134167	-0.00100805	0.00679062	0.00464816	-0.00152352	0.00471647	0.00782643	-0.00302434	-0.00927145	-0.000309518	-0.00860786	0.00265858	-0.00372197	-0.00288878	-0.00280447	0.00142629	0.128471	-0.0174934	-0.00231966
b2160	3.61715e-05	-4.38938e-05	-0.000742668	0.0013942	-0.00359271	-0.0096875	-0.0035273	-0.0020306	0.00703494	-0.0032863	-0.0194669	-0.000690585	-0.00305657	0.0108138	-0.00287247	-0.00214468	0.00428611	-0.00728252	0.00217393	0.00883103	0.00183252	-0.00553023	-0.00291041	-0.0296554	0.00327791	0.00606684	-0.00923607	-0.00503174	-0.00279375	0.00339072	0.00288113	0.00722246	-0.00454093	0.00684248	0.00502743	0.00929329	-0.0158415	0.00167134	-0.02412	0.00356251	0.00436056	-0.00452685	-0.00777309	-0.0047961	0.144741	-0.014077	-0.00744645
b2161	-0.00539595	-0.00416094	0.000654072	-0.0152044	0.0264463	-0.0181388	-0.00673016	0.0119422	-0.0109542	0.00843609	0.00143984	0.00115559	0.00412211	0.0234519	-0.00121886	0.00609409	0.00368522	0.000515278	-0.0308889	0.0374846	0.0053321	-0.00466872	0.00224757	-0.00664056	-0.015067	0.0176277	-0.00117129	-0.0157279	0.0242818	-0.0134946	0.0638252	0.0081963	-0.0130219	0.000406337	-0.0155627	-0.0127714	0.0144983	-0.00535744	-0.0228949	-0.00988414	-0.00521432	0.000951004	-0.000408078	0.0138591	0.0111104	-0.00341357	-0.0391549
b2162	-0.0165597	-0.0206107	-0.00157832	0.0179173	0.00189861	0.0315942	-0.00993069	0.0086477	-0.0161336	-0.00593225	-0.0056719	0.00385284	-0.00784583	-0.0182159	-0.011372	0.0210419	0.00133424	-0.00341259	-0.00357322	0.0261365	-0.0156002	0.011787	-0.0227016	0.00530451	0.0061044	-0.0166766	-0.0127816	0.00935917	0.00776068	0.00252454	-0.0121461	0.0213037	-0.0256704	0.00277333	0.00648117	-0.00289823	-0.0059426	-0.00573014	-0.0329609	-0.00129127	0.00574362	-0.00195053	0.000291147	0.00811749	0.000700071	0.00449662	0.000853516
b2163	-0.0117942	-0.0236773	0.000440787	-0.0170226	-0.00208323	0.0331672	-0.00256793	-7.52526e-05	-0.00572963	0.00638621	-0.0174197	-0.00688526	-0.0125109	-0.00700509	-0.00319201	0.0143839	0.0389905	-0.00569677	-0.0100055	-0.00558058	0.00147733	0.0117462	0.0117432	-0.00282829	-0.0167491	-0.00840386	-0.0168561	-0.0249584	-0.0241313	8.8957e-05	-0.0298594	0.0110887	-0.0180837	0.00137931	0.00309325	-0.0171727	0.00918234	0.00341574	-0.0499297	-0.00183671	0.00248679	-0.00555345	0.00265804	-0.00191864	-0.0204533	0.0139771	0.00270131
b2164	0.0113085	-0.0161596	-0.00141336	-0.00849718	0.00841419	-0.00256426	-0.00462646	-0.0134394	-0.0159202	0.0130777	0.0110948	0.0016072	-0.00316389	-0.0206967	0.00085774	-0.0155713	-0.0141635	0.0154807	-0.0024197	-0.00863103	-0.0396287	0.0154255	-0.00887442	0.0026317	0.00404554	0.00880388	0.00945176	-0.00381982	0.0125755	-0.0189537	0.000381005	0.000830367	-0.00761896	-0.00379091	0.000927391	0.0159872	0.0118847	0.00554017	0.00897837	-0.00841587	-0.010129	-0.0235373	-0.00161707	-0.000588164	-0.0124875	-0.0118542	-0.00110681
b2165	0.00171604	-0.00608287	0.000315914	-0.0115458	0.00169539	0.0136445	-0.0023833	-0.0123061	-0.0109269	0.0046216	0.00591003	0.00301557	-0.00724311	0.00595087	0.009453	0.0131581	0.0249673	0.0140014	0.00254888	0.0100777	-0.0708175	0.0161906	-0.00467188	-0.00821003	-0.00481655	-0.00135796	0.0073713	-0.00188557	-0.00270769	-0.00209317	-0.00437756	0.00516995	0.0101482	-0.00589266	-0.0022564	0.00983357	-0.00259011	0.0119981	-0.0262915	-0.00534001	-0.0115702	-0.0110026	-0.00663931	0.00129018	-0.000190207	0.0130385	-0.022637
b2166	-0.000911859	-0.00828456	-8.89884e-05	-0.0116102	0.019517	0.0105112	0.00090215	-0.00670996	-0.0163541	0.00586535	0.022364	0.00117076	-0.00431178	0.0114797	-0.00524224	0.0138049	0.019181	0.00262286	-0.00812583	-0.00904327	-0.0752488	-0.0028908	0.00511289	-0.000580245	0.00747373	-0.00747907	0.00815003	0.00689108	-0.0102057	0.00142751	0.000628508	0.0147427	0.00944075	0.00601993	-0.00136335	0.00471044	0.00978754	0.0114495	-0.0107836	-0.0049312	0.00210565	-0.00461361	-0.00216144	0.000220768	-0.0046124	0.00079347	0.0100247
b2167	0.0109338	0.000108077	0.000324339	0.00769034	0.0132377	-0.00323369	0.022973	-0.00479178	-0.0115425	-0.00432952	0.0287112	-0.0131404	-0.00363282	-0.0138451	0.0171032	0.00138295	-0.00171911	0.00369871	-0.0083443	0.00907469	-0.207432	-0.00136535	0.00598638	6.12585e-05	0.0080122	-0.00802487	0.00473486	0.019791	-0.0131647	-0.00203217	0.00100548	-0.00372134	0.0087167	0.00180251	-0.00547285	0.0120281	-0.00865796	-0.000897133	-0.00829496	-0.00546251	-0.00457664	-0.0010062	-0.00163428	-0.00213791	-0.00929341	-0.0102613	-0.00116382
b2168	0.00841441	0.00236026	-0.000386576	0.00375237	0.00856411	0.000832394	0.0186389	-0.00776558	-0.00729358	-0.0054679	0.0396034	-0.0113527	-0.000278935	-0.00266876	0.0127255	0.00186329	-0.00536729	0.00501256	-0.00211319	0.0148455	-0.196927	-0.00833889	0.0152191	0.00654033	0.00728264	-0.00478247	0.000310733	0.0149221	-0.0149735	0.00175489	0.00382646	-0.0023158	0.0028537	0.00435482	-0.00792024	0.00589454	-0.00705862	-0.00173219	-0.00482211	-0.00275466	-0.000785651	-0.00280041	-0.00346655	9.39492e-05	-0.00802687	-0.015152	0.000176282
b2169	0.000788167	-0.00594052	0.000581809	0.00209725	0.00381988	-0.00574763	0.0123286	-0.002966	0.00743328	-0.00485819	0.0367955	-0.00844389	-0.00108128	-0.000666756	0.0149617	-0.00677332	-0.0100804	0.00381946	-0.00228014	0.00900184	-0.187508	-0.00167349	0.0115605	0.00508567	0.00974656	0.00381821	0.00707994	-0.00291743	-0.0126954	0.00717123	-0.00198192	0.000235569	0.00480983	0.00571716	-0.00851867	0.00059726	0.00147931	0.00303246	-0.00284185	-0.000555314	-0.00481134	-0.00317007	-0.00215443	-0.000519229	-0.0143223	-0.010732	-0.00495968
b2170	-0.00427089	-0.0113529	0.000470853	-0.013817	-0.00876346	0.00703612	0.000676663	-0.00146542	0.027477	-0.00538281	-0.0206526	-0.0113663	0.0112065	0.00437879	0.0133195	-0.00792097	0.0129909	-0.00345877	0.00739269	-0.0224953	0.0055927	-0.00247683	-0.000190592	-0.00259031	0.00840574	-0.012524	-0.00310367	0.00594182	-0.00314485	0.0193301	-0.0416596	0.000106649	0.00138807	-0.00195232	0.0150397	0.0160054	-0.0257135	0.00532369	-0.0179255	-0.0160805	-0.025681	0.009744	-0.0184871	0.00163079	0.0251903	-0.00557779	-0.00760612
b2171	-0.00530543	-0.0105684	0.000607457	-0.0136359	-0.00211364	0.00113746	-0.00229026	0.000304756	-0.00182055	0.0048747	0.00147376	0.00944219	-0.00112518	0.000991365	-0.00201648	0.00596572	-0.00845735	-0.000423541	0.0119392	0.0143405	-0.0176398	0.0126751	0.0136028	0.00258983	0.0015632	-0.0101566	0.0302563	-0.0123109	0.00238457	0.0276454	-0.0165692	0.00916128	-0.00815293	0.015913	-0.0186585	-0.0218042	-0.000150224	0.00406107	-0.0210367	-0.006647	-0.00192087	-0.0071198	-0.00174581	0.00430169	0.00107824	-0.00458335	-0.000968707
b2172	-0.00254129	0.00327949	-0.000713681	-0.00510373	-0.01102	-0.0124658	0.00284983	-0.0082318	0.0207528	-0.00179278	-0.000718395	0.00677402	0.000246047	0.0361899	-0.0102921	0.00396219	0.0121686	-0.0153319	0.021793	0.00178896	-0.0103009	0.00983124	-0.00503968	0.00988397	0.000998304	-0.0155057	-0.00846459	-0.0052019	-0.00673656	-0.0150373	-0.0334905	0.0175133	0.0113626	0.0118438	0.00539079	0.022388	-0.00301538	0.0648082	0.0255844	0.00764629	0.0168833	0.00122327	-0.00771929	-0.0108532	0.0221753	-0.01017	0.0127046
b2173	-0.00457887	-0.00592641	0.000237864	-0.00426605	-0.011928	-0.0112523	-0.00442234	0.0254006	-0.007884	0.00624601	-0.000351456	0.00101684	0.00344648	0.0149522	0.0346161	0.00501725	-0.026582	0.00152651	-0.00492612	-0.0134331	-0.00810182	-0.000597379	0.00552876	-0.0146866	0.00819569	0.0114206	0.00369137	-0.00906825	0.00943069	-0.00967804	-0.0201822	-0.00661115	6.39897e-06	0.00770231	0.0102935	-0.0165524	-0.0185773	-0.0020258	-0.0229052	-0.0114714	0.00322993	-0.000942998	-0.00367791	-0.0114834	0.0477236	-0.000572712	0.00322201
b2174	0.00595732	-0.0177811	-0.00242129	-0.0123403	-0.00233014	0.00442916	-0.00301515	0.000655873	0.00126664	-0.0266843	0.000821446	0.0055774	0.00643529	-0.0129288	0.0160299	0.0113567	-0.0146734	-0.00776867	0.00158989	0.0158902	-0.00454176	0.00724743	-0.00897566	-0.00325152	0.0131174	-0.0201799	-0.00333257	-0.0168747	-0.00316627	-0.0166858	-0.0190228	0.00941919	-0.00302325	0.00724412	0.0174134	0.00227931	-0.0185159	-0.0137765	0.0103675	-0.00193881	0.0126728	0.0161084	-0.00472993	-0.0126771	0.0388786	0.00782297	0.011507
b2175	0.000958704	-0.00154783	0.00037395	0.000289657	0.0152925	-0.0101062	-0.000649887	-0.00173869	0.00601027	-0.00363451	0.000886279	0.00622136	0.0031891	0.00462348	-0.004395	-0.00530536	-0.00404062	4.32834e-05	-0.00631023	0.0389116	-0.00639172	-0.00877952	0.0104353	0.0120143	-0.0018524	-0.00694133	-0.00501183	-0.00675857	-0.00839265	-0.00379103	0.00197725	0.00258637	0.0245126	0.00674983	-0.0019936	0.00917009	-0.010484	-0.00505033	-0.0133525	0.00117962	0.0138648	0.00396345	-0.00146087	-0.00895952	0.00174028	0.0370622	-0.00360764
b2176	-0.00257623	-0.00552456	-0.00185644	0.0122666	-0.0117229	-0.000383501	-0.00332601	-0.0224558	-0.0143343	-0.00423024	-0.00691187	0.0125168	0.00214621	-0.00958812	0.0132039	-0.00980887	-0.0165449	-0.0129955	-0.00507339	-0.00262124	0.0225865	0.0058957	-0.00200343	0.0164306	-0.0180543	0.00782012	0.00123429	-0.00535144	0.00684692	-0.00580515	0.00479394	0.00360251	0.0192411	0.00357477	0.00829998	0.00145184	0.000850384	-0.00897708	-0.000610511	-0.00467928	-0.00352519	0.000824549	-0.00231189	-0.0179944	-0.00674736	0.00669984	-0.0107853
b2177	0.00561443	-0.0131368	-0.00312032	-0.000655466	0.00124196	0.00790241	-0.00853068	-0.000307313	-0.00852669	0.00615158	0.0137786	0.00878043	-0.00563689	-0.00233496	-0.0104083	-0.00783215	0.0159252	-0.00810682	-0.0194171	-0.00737238	0.0251204	0.0104024	-0.0183969	0.0112043	-0.0113655	0.00595139	0.0102062	-0.0202668	-0.0233761	0.00944035	0.0235118	-0.0146847	0.00754555	0.00100795	-0.00837517	-0.0313293	-0.00282957	-0.00419577	-0.0155718	0.00186135	-0.000918201	0.00639107	0.000750486	-0.025133	-0.00122201	-0.00715382	-0.02369
b2178	0.0063499	0.00169253	-0.00198708	0.00438205	-0.00738043	0.0166555	-0.011158	-0.0147385	6.3406e-05	0.00282359	-0.00635699	0.0139424	0.00279609	-0.0146789	-0.00951715	0.00243913	0.0168532	-0.0191767	0.00177862	0.0062876	-0.00171486	0.0145016	-0.0105816	0.0146219	-0.0027798	-0.0182976	0.00172078	-0.00716293	-0.00798195	-0.00938987	-0.00722747	-0.00701543	-0.00751048	-0.000493862	0.00595626	-0.0191338	0.0065426	-0.00223488	2.53179e-05	-0.00639724	0.00417041	0.00225217	0.00516425	-0.0312554	0.0133432	-0.000265166	-0.0156509
