## Supplementary material for "*robustica*: customizable robust independent component analysis": suptab3-sign_inf-s_means.xlsx (part 2 of 3)

### Sheet: icasso (continued)
gene	comp-1	comp0	comp1	comp2	comp3	comp4	comp5	comp6	comp7	comp8	comp9	comp10	comp11	comp12	comp13	comp14	comp15	comp16	comp17	comp18	comp19	comp20	comp21	comp22	comp23	comp24	comp25	comp26	comp27	comp28	comp29	comp30	comp31	comp32	comp33	comp34	comp35	comp36	comp37	comp38	comp39	comp40	comp41	comp42	comp43	comp44	comp45
b2179	0.00990076	0.00690478	-0.00264357	0.0046805	-0.00746254	0.0110835	-0.0102556	-0.0189135	-0.0185791	-0.0118909	0.000675575	0.00920385	-0.00149392	0.00229341	-0.00231599	-0.00308897	0.0187244	-0.000748278	-0.00867761	-0.00365695	0.00877711	-0.00808767	-0.00626917	0.00567178	-0.00439533	-0.00521232	0.00119602	0.00710729	-0.0128859	0.00102703	0.00586317	-0.00616939	0.00763985	0.00198839	0.00205668	-0.00318834	-0.00920984	0.00556539	-0.00129518	0.00448304	-0.00164531	0.00415244	0.00835794	-0.0103643	-0.00154194	0.00180583	0.0129436
b2180	0.00938614	-0.0191999	-0.00103233	0.00951664	-0.0288893	-0.00117635	0.00436679	-0.0170732	0.00433901	-0.0136089	-0.0106186	0.0232399	-0.000272611	-0.00818781	0.00246015	-0.00384257	0.0134019	-0.00312777	0.00759412	0.000375849	0.0227346	0.0203813	0.00206037	0.00801874	0.00427252	-0.00613287	0.000555555	-0.00468756	-0.00126037	-0.0111215	0.00508024	-0.0034449	0.0140972	-0.00319596	0.0129073	-0.0089587	-0.00222423	-0.00205967	-0.0128186	0.00828844	0.00215131	-0.0205655	0.00468677	-0.0277531	-0.00678066	-0.00862186	0.0115548
b2181	-0.00910877	-0.0142781	0.000174418	0.00559719	0.0107026	0.0142803	0.00219094	-0.0105241	-0.00515686	0.00909883	0.000616744	0.00178656	0.000715563	-0.00362052	0.00992299	0.00293264	-0.0202642	-0.0157634	-0.0137827	0.0142101	-0.0194643	0.00121899	0.00462611	0.000434697	0.00337406	0.00509991	-0.00302828	0.0286898	0.00436186	-0.0147525	-0.00121759	-0.00517068	-0.0233633	-0.00740077	-0.00510066	0.0128667	-0.0119442	-0.00516024	0.00276121	0.00186457	0.0126643	0.00847952	-0.00362331	-0.0105264	-0.010796	0.00324671	0.00703234
b2182	0.0140888	-0.00498036	-0.000530483	0.00561558	-0.00696066	-0.0035058	0.00759598	0.00126661	0.00036634	0.00933698	-0.0160793	-0.00432	0.00631101	-0.000821676	-0.0126023	-0.0061934	-0.00690467	-0.0136923	0.0118332	-0.013412	-0.0187827	0.00642321	-0.018617	-0.00921772	-0.000691446	-0.0155672	-0.00202598	-0.0195783	0.00529366	0.00228649	-0.00573695	0.00671083	-0.00866586	0.00455726	-0.0100617	-0.00848959	-0.00870691	-0.000671063	0.013638	-0.00786454	0.00446085	-0.0067256	-0.00497018	-0.0136369	-0.00527462	-0.00706674	0.00699478
b2183	-0.000909272	-0.00260355	0.000842797	-0.00329889	-0.00412693	-0.00297106	0.000692032	0.00544899	0.00460499	0.00523168	-0.0104862	-0.0067006	0.00099825	-0.00797829	-0.00826459	0.0058773	-0.00672473	-0.00311464	0.00533477	-0.0142907	-0.0197734	-0.0128224	-0.0127743	0.0216277	0.0211405	-0.0300277	0.0140965	-0.0174084	0.0119096	-0.00491704	-0.00842428	0.0156418	-0.0163562	0.00382021	0.0022454	-0.0226825	-0.0147033	0.00475951	0.0097233	-0.00999058	0.00688234	-0.00134321	-0.0122566	-0.00619771	-0.0205721	-0.00671396	0.0136943
b2184	0.00290015	-0.0216529	-0.00150325	0.00202241	0.00257112	-0.00420797	-0.00137587	-0.0131959	0.016323	-0.0049441	-0.000283358	0.00778286	-0.00263972	0.000971078	-0.00863116	-0.00871835	-0.00178215	0.00144081	-0.0142651	-0.00104268	0.00610555	0.00266229	-0.042046	-0.0135801	0.00899893	-0.0426259	0.00241533	6.25198e-05	0.0058529	-0.00548808	-0.0262464	-0.00562286	0.00060704	0.00850019	-0.0163486	-0.0133157	-0.00781151	0.00334985	0.00134486	-0.00760474	0.00982688	-0.00808012	0.00451679	-0.0212442	0.0168145	-0.0113542	-0.0170321
b2185	0.00173367	0.00805626	-0.000829816	0.00541113	0.00974044	0.0177657	0.00226248	-0.00687955	0.00555114	0.00603486	0.0176783	0.00425052	0.00219245	0.00138117	-0.0157869	0.0047736	0.00703277	-0.00271373	0.0447416	-0.00157225	0.00399123	-0.00352471	0.0115816	0.0197752	0.0118637	-0.00554962	0.0165268	-0.0102479	0.0100254	0.0119179	-0.00559253	-0.003904	0.00204829	-0.00739493	0.00395402	-0.000558598	-0.000428512	-0.000270261	0.00556151	0.00137346	-0.0021703	0.0141233	0.00178784	0.00676209	-0.00709324	0.00472314	0.00282361
b2186	-0.011958	-0.0158202	0.00163675	-0.00573906	0.0130882	-0.00143539	-0.00343699	0.00656211	0.0130547	-0.00743292	0.00579931	0.0144526	-0.00109122	0.0021172	-0.00910601	-7.45541e-05	-0.00790097	0.0031681	0.000891111	0.0112091	0.00941538	0.0013641	0.0124726	0.0190477	0.0157196	-0.0101037	0.014281	-0.00190929	-0.00933893	0.0214025	-0.00225769	-0.0014009	-0.00245684	-0.00729628	-0.0213426	0.000706774	-0.00626277	-0.00259004	0.00258264	-0.0134617	-0.00251594	-0.0168272	0.0060981	0.00382237	0.00201826	-0.00424155	-0.0032771
b2187	-0.011747	-0.00348413	-0.00190323	-0.0123585	-0.00279969	-0.000990669	0.00341046	-0.0137459	-0.00245078	-0.00259047	-0.00412371	0.000409034	-0.0050352	-0.00113784	-0.00341778	-0.00529032	0.00727972	0.00777953	-0.00733933	0.00702906	0.00574922	0.000996264	-0.00634938	-0.00690577	-0.0051433	-0.00443229	0.00499309	-0.0052955	-0.000302692	0.00761432	-0.00219633	0.000895563	0.00163044	-0.00543957	-0.00579947	0.0110736	-0.000908554	-0.00564256	0.00320054	0.00247422	-0.00478498	0.0429146	0.00140583	-0.00010005	0.0114927	-0.01147	-0.0135122
b2188	0.0102425	0.00335161	-0.000545133	0.00397439	-0.00376851	0.00250682	-0.00338269	-0.00886858	0.0103402	-0.00342807	-0.00962426	-0.00412535	-0.00253428	0.00161139	0.00649997	-0.00212183	0.022458	-0.016135	-0.000370388	0.00711581	0.0102955	0.0111492	-0.0193651	-0.0301446	0.00375313	-0.0024909	0.0102162	-0.00819679	-0.000214209	0.0025287	0.0113999	0.00290794	-0.00453787	-0.00235466	0.00443621	0.0152829	-0.0039666	-0.0161564	-0.00496417	-0.00215205	-0.00922099	0.00408058	-0.0123966	-0.00539372	0.0112109	-0.0152218	0.000828962
b2190_2	0.000723454	0.0139778	-0.00110341	0.00316947	-0.0020393	0.00696463	-0.00078311	0.00413324	-0.0010745	0.00395347	0.00705301	-0.00907323	-0.00352194	0.00682953	-0.00357287	0.000752316	0.000289556	0.00722175	-0.0175618	-0.00162378	0.014942	0.0140993	0.00234349	-0.00603996	-0.007566	-0.00413934	-0.00776188	-0.00203943	0.0040309	0.00291725	-0.0031879	-0.00123745	-0.00108832	-0.00439306	-0.000881116	0.00246334	-0.00984836	0.0127473	0.0158893	-0.00435316	-0.00563093	-0.00639003	-0.00248901	-0.00831057	-0.0106719	0.0413962	0.0049722
b2192	-0.0141518	-0.00845828	0.000736699	-0.000308028	-0.00054971	0.00236503	0.00566338	-0.00476398	0.0045056	0.00568376	0.00335188	-0.00930528	0.00463622	-0.00903722	0.0110143	-0.015118	-0.00258428	0.00262767	0.0113866	0.000843672	-0.00918447	-0.0015312	-0.0155426	-0.00171365	-0.0236888	0.0022558	0.0225233	-0.00447464	0.00563669	0.00622926	0.00654258	0.00343081	0.0277736	0.000215298	0.0108271	0.0158234	0.00527993	0.0193569	-0.00973991	0.0057935	-0.0175885	-0.0106421	-0.0115326	-0.00487478	-0.0170716	0.0116639	0.00414434
b2193	-0.00706652	0.0754188	0.00128757	-0.00259366	-0.0301531	-0.00812739	0.0128921	0.011018	-0.0145503	0.000475186	0.0147242	0.0149404	0.00104352	-0.0106504	-0.0108744	0.00796061	0.0162925	-0.0186455	0.0290434	-0.00282215	0.0178001	-0.0021328	0.0152153	0.0111333	0.0291404	0.00662929	0.0158021	0.0119833	-0.0106806	0.0106771	-0.0213935	-0.0459347	-0.0112132	-0.0228389	-0.00243963	0.00909083	0.0115862	-0.0104974	-0.00359881	0.000388441	-0.00712433	-0.0115645	-0.00270865	0.00229481	0.0111694	0.0026811	0.0173214
b2194	0.00121272	0.000848688	0.00019106	-0.00594945	-0.00366118	0.0147976	0.0385854	-0.0231607	-0.0116055	-0.00912155	0.0109151	0.00187969	-0.00272352	-0.000716868	0.00447769	-0.00182484	-0.00374219	0.0335467	0.0114966	0.0305616	0.0206605	0.00908071	-0.00572142	-0.0304724	0.0181501	0.00667283	0.0210474	-0.0170113	-0.00184223	0.0206095	-0.000318996	-0.03363	0.00884622	-0.0062179	-0.017197	-0.011261	-0.0199749	-0.00405698	-0.00644684	0.00143349	-0.0364958	-0.0303709	-0.00185798	0.009476	0.0139309	-0.00702647	-0.00107032
b2195	0.0030508	-0.00755548	0.000892022	-0.0127131	0.0236051	-0.00119851	0.0148765	0.0119673	-0.0251961	0.00104848	0.00626162	-0.012707	-0.00138919	-0.0023598	-0.00510108	-0.00665139	-0.000584473	0.0142401	0.00497788	-0.0205023	0.0282147	-9.8441e-05	-0.00546364	-0.00609207	0.00188677	0.0181461	0.0119298	-0.00108018	-0.0060996	0.0225679	-0.00440125	-0.0122376	0.00235466	0.0254973	-0.014675	-0.0202747	-0.0167354	-0.000650211	0.00239861	-0.0125034	-0.0264276	-0.00734848	-0.00494022	-0.00302487	4.61089e-05	-0.00651848	0.0164369
b2196	-0.000846742	0.0190712	0.00116363	0.00462576	0.0167908	0.00758435	0.00889212	-0.0194467	0.00141812	-0.0161334	-0.00515136	-0.00480843	-0.00891037	-0.00410947	0.00510947	-0.00560179	0.0205577	0.0224666	-0.0117353	0.00687791	-0.00366794	0.00046887	-0.00503841	-0.0114948	-0.0103529	0.00295472	0.0129105	-0.00938109	0.00793394	0.0186589	0.00439692	-0.0224841	-0.00795048	-0.0119725	-0.0091946	0.00244823	-0.0156874	0.000574404	-0.00549465	0.00555039	-0.0249599	-0.00107927	-0.00452048	0.00112992	0.0195338	0.00426904	-0.00266073
b2197	-0.00768713	0.00750729	0.000376467	0.0264854	0.000750227	0.0242492	-0.00433296	-0.0160926	-0.00793583	-0.00824742	-0.0191248	-0.00710165	-0.00117084	-0.00764014	0.00295846	0.0120648	-0.00799659	0.0257105	-0.00654438	-0.0160486	-0.000203932	0.010618	-0.00891742	-0.00203323	-0.00555487	0.00172251	0.00963223	-0.0172176	0.00194544	-0.00466274	0.00329845	-0.0260339	-0.0210175	0.00344285	-0.000483666	-0.00541671	-0.0382319	-0.00120216	0.00965203	0.00259005	0.00184346	0.0136355	0.00236615	-0.0232617	0.0169101	-0.000546362	-0.0120433
b2199	-0.00914267	0.0161883	-0.000818561	0.00776929	-0.00589622	0.019621	0.00823088	0.00136206	0.0126031	-0.0165707	-0.00337806	-0.0132389	-0.0111145	0.00576735	0.000278829	0.0112447	-0.00283241	0.0180721	-0.00894746	0.00372786	-0.0221406	0.0180041	-0.000577718	-0.0268001	-0.00770012	-0.00822843	0.00657458	-0.00566187	0.0244342	-0.000758521	0.00358992	-0.00696725	0.00273916	-0.0178887	-0.0173787	-0.0139762	-0.0011093	-0.00650519	0.0181021	0.00906143	0.00970838	0.00962572	-0.0017774	0.00347832	0.0191193	0.00529286	-0.00267655
b2200	-0.00335631	-0.00993149	-0.00083068	-0.00157901	-0.0161176	0.00990947	0.0188681	0.00969873	-0.0104981	-0.000318659	-0.0131978	0.00811011	0.00893397	-0.000845997	-0.00901549	0.0218139	-0.00733519	0.00809097	0.0213209	-0.00613175	-0.00425257	0.000667593	-0.00199023	-0.00784812	-0.00281057	-0.00442597	-0.00147964	-0.00789468	0.00689087	-0.00978014	-0.00439358	-0.00736286	-0.0141847	0.00379981	-0.00549826	-0.013929	-0.0133587	-0.00550228	0.0128709	0.00715153	-0.0089363	-0.00404042	-0.0167078	0.00441277	0.0178219	0.00784443	-0.0164643
b2201	-0.0131584	-0.0131987	-0.00027892	0.0119676	0.014537	-0.00862807	0.00855005	-0.000763405	-0.00180703	-0.00235872	0.00462743	-0.00210362	0.000188362	0.0122443	-0.00140521	0.0107078	-0.00020446	0.022806	0.00994034	-0.00323039	-0.00880561	0.00255765	-0.0048091	-0.00662178	0.00702086	0.00991485	-0.000819221	-0.0106205	0.00904193	-0.00220144	0.00549911	-0.0014208	-0.0267246	-0.000169229	0.00241056	-0.018556	-0.00651463	0.00230291	-0.00272492	-0.000458885	0.000742981	0.000627326	0.000917093	-0.00835935	0.0036651	-0.000152152	-0.00227248
b2202	-0.0031341	0.00564241	-9.32059e-05	0.0109547	0.014391	-0.00874459	0.00386446	0.00246924	-0.0074214	-0.0027232	0.00635852	-0.000852415	-4.40378e-05	0.00240329	0.00436868	0.00134811	-0.000477399	0.0283411	0.0157061	-0.00893621	0.00776283	0.000975558	-0.00750491	-0.0158736	-0.0116924	0.023022	0.000974154	-0.00621851	-0.00861109	-0.00728234	0.00952042	-0.0170241	-0.0212006	-0.00220709	-0.000788822	-0.0198482	-0.0111989	0.000107423	-0.00414515	0.00448275	-0.00194714	0.00362688	-0.00231244	-0.00529269	-6.95603e-05	-0.00298233	0.0084711
b2203	-0.00621498	-0.0147717	0.00233091	0.0381581	0.0131182	-0.0110721	0.00730618	-0.0206559	0.0126871	-0.0136342	0.0113562	0.00759202	0.000332491	0.00584286	-0.0122435	-0.00407359	0.0125003	0.0115693	-0.00965792	-0.00315224	0.00271188	0.00162661	-0.01086	-0.00141474	0.0191413	0.0139115	-0.00239961	-0.00642972	0.0169286	-0.00553929	0.0170725	-0.0195384	-0.0327624	-0.000617994	0.000528105	-0.0252167	0.0195493	-0.00845587	0.0134956	0.00810177	0.00315389	0.0155104	-0.00180512	-0.00807822	-0.00182755	0.00922542	0.00439866
b2204	-0.00966061	-0.0055673	0.00218773	0.0255413	0.00406477	0.00687641	0.00878172	-0.00664982	-0.00273989	-0.017437	0.00119317	-5.58061e-05	-0.000660587	0.00231166	-6.76564e-05	0.000489028	0.00372088	0.0326311	-0.00407052	-0.00484101	0.000826051	-0.00161773	0.0145026	-0.00924143	0.0106083	0.00546271	-0.00245343	4.4789e-05	-0.00164726	-0.0041413	0.0263304	-0.0147255	-0.0187502	-0.000880518	0.000682875	0.0118067	0.0199515	-0.0059113	2.36043e-05	0.0110332	0.000413831	0.000235957	-0.000730364	-0.00662346	-0.00100726	-0.00322169	0.0147671
b2205	-0.00214155	0.00190046	0.00137415	0.029684	0.00451841	0.0112875	-0.000319813	-0.00771909	0.00685084	-0.00912999	0.0161225	0.00288252	-0.00279089	-0.00442644	-0.00199681	0.00167331	-0.00416751	0.0171557	0.00454751	0.00610009	0.0096033	-0.00935388	0.00138439	-0.00259599	0.00384857	0.016135	-0.0043912	-0.00889389	0.00116789	-0.00738962	0.0145134	-0.0139346	-0.0147629	-0.00559732	-0.00159517	-0.00599102	0.0172386	0.00123284	-0.00435192	0.00686075	0.0220654	0.010534	-0.00293136	-0.0134834	0.00513402	-0.0140685	-0.0214383
b2206	-0.000313685	-0.00948113	0.00198808	0.0278389	0.00272179	0.00196021	0.00701438	-0.00898318	0.00502027	-0.0101373	0.0136151	-0.00422471	-0.000433123	0.002756	0.00320251	0.00260171	-0.0166414	0.0292478	0.0142949	-0.00319009	0.0115325	-0.0051021	0.00491677	-0.00929676	0.0172323	0.00957156	-0.00770246	-0.00176185	-0.00625175	-0.00355595	0.00739423	-0.0123905	-0.00829449	0.00423019	-0.00295432	0.00305082	0.0258121	-0.000135813	-0.00861923	0.00333212	0.00951032	0.00537297	-0.00282344	-0.0095247	-0.000382482	-0.00364105	-0.0139021
b2207	0.0135537	-0.00586707	0.0014484	0.0286886	0.00705879	0.0118144	0.0293178	-0.019642	-0.0240915	0.00122814	-0.00405359	-0.00054202	-0.00656738	0.00163757	0.0104395	0.00640726	-0.0192919	0.0259173	0.0167885	-4.6455e-05	0.000519448	0.0142158	0.000569363	0.0056594	0.0200979	0.0136282	-0.0171451	-0.0159609	-0.00780518	-0.0150114	0.00525614	-0.0107044	0.00934175	-0.0197912	-0.00188854	-0.0190194	0.00334815	0.0145831	-0.00560592	0.0215603	0.00064047	0.0126427	-0.0205453	-0.024833	-0.000953521	-0.00377891	-0.0391375
b2208	0.0051559	-0.0048186	0.0025066	0.0232198	0.00168633	-0.00522743	0.00773723	-0.00851505	0.0080869	-0.0122703	0.00643992	-0.00457628	0.0018185	-0.00111272	0.00721939	-0.0031886	-0.0183768	0.0239729	0.0120011	-0.0040904	0.0197449	0.0012021	-0.00830001	0.0107686	0.0152791	0.0064076	0.00212738	-0.00166468	-0.00469518	0.00444769	0.0211059	0.00526936	-0.00060801	0.00734278	0.001239	-0.00183541	0.0273198	-0.00144028	-0.0061686	0.000231011	0.00909606	0.0111935	-0.00180385	-0.00724944	-0.00523337	-0.00290666	-0.0074788
b2209	-0.0021218	0.0028507	0.00094988	0.00181234	0.00684639	0.00125223	-0.0148199	-0.0140449	-0.00623798	0.0011418	0.0204624	-0.127995	0.0043387	0.0165133	-0.0120668	0.00288591	0.00840437	0.0110644	0.0169886	-0.0140079	0.00287276	-0.00475479	-0.000602166	0.0132088	0.00226275	0.00301015	-0.017034	0.00134901	-0.0146756	-0.00850282	0.0188471	-0.00090733	0.0163836	-0.00234516	-0.00462896	-0.000189695	-0.000686827	-0.0059901	-0.0028564	-0.0138296	-0.00477648	-0.000166198	0.0114713	0.00130035	-0.0134216	0.0117656	0.00823359
b2210	-0.00753772	-0.00608212	-0.00162415	0.00638196	0.0178122	-0.0210127	-0.00351856	0.0113543	-0.0031402	0.027958	-0.0294921	-0.0112902	0.00561715	-0.000734626	-0.0205659	0.0094832	0.0539745	0.0214221	-0.0149373	-0.0250263	0.00818745	-0.00555693	0.000374462	0.018237	0.00897458	0.0207268	0.0466259	-0.00649668	-0.00909318	-0.000393323	0.0111447	0.0355379	9.49585e-05	0.0211949	0.0148431	-0.00281662	0.00444303	0.0100985	0.0269453	-0.00918672	0.0324212	-0.00378297	-0.0144411	-0.0105888	-0.0212988	-0.00223681	-0.00827768
b2211	0.00180763	-0.0129121	0.000718335	0.0107093	0.0122705	0.00404642	-0.0026092	0.00923036	-0.0010695	0.000593901	0.0204583	0.00307152	-0.000992009	-0.00419832	0.00541494	-0.00326494	-0.00633452	-0.0082844	-9.65724e-06	-0.00419026	-0.000520695	0.00868973	0.00348216	0.00639289	0.0107899	0.00569641	0.014874	-0.00780806	0.00453646	0.00422492	0.00503306	0.0723833	-0.0185487	0.000928609	0.00997002	-0.00243119	0.0287212	-0.00177638	-0.00494719	0.00799595	0.00229972	-0.0033723	-0.00589057	-0.00687477	-0.0103726	-0.00671747	-0.000842052
b2212	0.00936519	0.00262376	-0.00267617	-0.0385831	-0.00846335	-0.00256404	-0.0121748	-0.0169607	0.0146213	0.012646	0.0019071	0.00287898	0.00424971	0.01001	-0.0207999	-0.0227106	0.00759285	0.0113787	-0.00712961	-0.0285281	-0.00786747	0.00461424	0.00839894	-0.0126705	0.00460144	-0.0159862	-0.00883467	-0.0167152	-0.00267669	-0.00614815	-0.0227257	-0.00537494	-0.0153632	0.0165155	-0.00388029	-0.0285711	0.00259717	-0.00562686	-0.0132322	0.011232	0.00195399	-0.0155411	-0.000342536	-0.00650863	0.00801956	0.017715	0.000566579
b2213	0.0125833	0.00425771	-0.000853394	-0.00178798	-0.00764453	0.00303774	0.00439965	0.00688521	0.00670324	-0.0093438	-0.00585261	-0.0123264	0.00452119	0.00546472	-0.00844341	0.00599203	0.00784348	-0.00457864	-0.00371629	-0.000156481	-0.00732053	-0.00146552	0.0195862	-0.0210663	0.00438029	-0.000753951	0.0142668	-0.00331975	-0.00490295	-0.000662866	-0.0117909	0.00174469	-0.0114784	0.00580039	-0.00872161	-0.0186959	0.00947946	-0.0068001	0.0128928	0.00069611	0.000762916	-0.00729191	0.000296306	-0.00959967	-0.00937225	0.0036722	0.00304575
b2214	-0.0185209	0.00103132	-0.000305628	-0.0339186	0.000158062	-0.00100744	-0.0183815	-0.0083005	-0.00608777	-0.0136296	-0.00579494	-0.0112849	0.00106116	0.0212796	-0.0087969	-0.0193092	0.0139944	0.0135641	0.0182869	-0.0223495	-0.0114799	0.00330283	0.00628818	-0.0446221	-0.00959897	-0.0479587	0.0288148	-0.0503587	-0.0129719	-0.00263519	-0.000261616	-0.0085171	-0.00143526	0.00360203	-0.00500142	-0.0492419	-0.00886094	-0.0150032	0.0180758	-0.00351764	0.0467006	-0.00515874	-0.00206548	0.0124277	-0.00163558	0.050882	-0.0205726
b2215	-0.0105171	0.000973849	0.00146086	-0.0206531	-0.00241807	-0.00751068	-0.000561389	-0.0189339	0.0023179	-0.0252783	-0.0152826	0.00287197	-0.00294455	0.0254372	0.00354814	-0.00521888	0.0151187	-0.00484241	0.00553269	-0.00545706	0.0163062	-0.0147966	0.0747778	-0.0216419	-0.00331349	-0.00631374	-0.0041255	-0.021896	-0.0189097	-0.0169631	0.0254763	0.0116501	0.00751378	0.00618704	0.00112458	0.0120663	0.0216464	-0.0349	0.0400857	-0.0231204	0.0449982	0.00492576	0.00875172	-0.0168912	-0.0091439	0.0418841	0.0149017
b2216	0.0108465	0.00039371	0.00117044	0.0042254	0.00151034	-0.00448028	0.0179228	-0.0149961	-0.00246693	-0.00419909	-0.00203351	-0.00558547	-0.00452682	0.00170543	0.0116324	-9.8194e-05	0.0053942	0.00981529	-0.00574352	0.00823223	0.0164308	0.00812425	-0.00449066	-0.0104697	-0.00454671	-0.0118827	0.0129285	-0.0106033	0.00338935	-0.00356105	0.000876404	-0.0114302	-0.0131188	-0.00915249	-0.0129264	0.00060014	-0.001338	-0.01875	0.00510708	-0.00830405	0.00861886	0.00176682	-0.00448615	-0.0132531	0.00438934	0.0153969	0.00556072
b2217	0.00349783	-0.014371	0.0026663	-0.00690772	-0.0129778	-0.00105654	0.00638311	-0.00178245	-0.0184624	-0.00265046	-0.00798929	-0.00229701	-0.000993751	0.00900977	-0.00620986	0.00649443	0.00916681	0.00454718	-0.00464237	-0.00531986	0.0562633	-0.0199581	0.0075518	0.0296358	0.0309009	0.0018789	0.0315316	-0.0261748	0.00201128	-0.00467333	0.012955	-0.0152945	-0.00109593	-0.0167477	-0.00839092	0.00116976	0.00132244	-0.0082805	-0.0159377	0.00244153	-0.0154755	-0.010095	-0.0104936	-0.0107943	0.0225591	0.012224	-0.000372822
b2218	0.0105785	-0.0163439	0.000107076	-0.00937125	-0.0153081	-0.00485329	0.0165742	-0.0135496	0.00830967	-0.0081814	0.0135462	-0.00635379	0.000394305	-0.00210347	0.0119611	-0.00528848	-0.0248896	-0.0153812	-0.00707269	-0.0099116	0.00571776	0.0231646	-0.0349718	-0.0122819	-0.000645855	-0.00787824	0.00377835	0.0319725	0.0012552	-0.00258791	-0.00859624	0.0006018	-0.00079627	-0.0103766	-0.00907864	-0.00504212	-0.00685448	-0.00177487	0.000683087	-0.00218265	0.000346185	-0.0164559	-0.0109438	-0.0190403	0.00869335	0.0104284	0.0203803
b2219	-0.00113817	-0.00816731	4.52328e-05	0.0300465	-6.95971e-05	0.0238269	0.00617371	0.00837854	-0.0303467	-0.0168703	-0.000345019	-0.01124	-0.00256223	0.00236723	0.00358121	0.00934423	-0.00887154	-0.0178136	-0.0124319	-0.00809008	0.00567629	0.000302599	-0.00104181	-0.00812322	0.00728093	-0.0197216	0.0203256	-0.000250406	0.00411803	0.00789788	0.00185937	0.000736749	0.0639536	0.0025726	-0.0123895	-0.0114972	-0.00883378	-0.0032514	0.0122759	-0.00352041	0.00751137	-0.00342494	0.00184812	0.00115998	-0.00377955	-0.00454988	0.00951091
b2220	0.00484748	-0.00977867	-0.000805787	-0.00376449	-0.00374107	0.0184503	-0.00541535	0.000843824	-0.0111402	-0.0125756	-0.0102037	0.00404244	3.40667e-05	0.00341495	-0.00077886	3.74544e-05	0.0212635	-0.012049	-0.0297801	-0.00197065	0.00355645	0.00978102	-0.00130349	-0.011528	0.00341928	0.0105408	-0.00375807	0.00132653	-0.00164498	-0.010241	0.00524952	0.00512511	0.0515913	0.00229051	0.0034658	-0.0114341	0.0055754	-0.00734144	-0.000722711	-0.004801	-0.00297162	-0.00102855	-0.00869889	0.00808754	-0.0151588	-9.99754e-05	-0.00236504
b2221	-0.00365249	0.0114177	-0.00157667	-0.0270405	0.00542703	-0.0370352	0.00121278	0.0054886	-0.0135848	0.0104173	-0.000901313	0.0145051	0.0307632	0.000193968	0.0025364	-0.00479631	0.00892952	0.0385427	0.00848072	0.00277901	0.00917726	0.0228358	0.0471912	-0.0504986	0.00554509	-0.0124158	-0.0113558	-0.0077038	-0.0292195	0.0131091	0.0329678	-0.00539202	-0.00100877	0.00190625	0.038063	0.0178835	0.0100851	-0.0226728	-0.0133619	0.00815646	0.00822466	-0.00383856	0.0182029	0.00666826	-0.0049168	0.000970265	-0.018664
b2222	-0.0211655	0.0162668	-0.000403391	-0.0360612	0.00261963	-0.0227738	-0.0195388	-0.00953289	-0.0209473	0.00378596	0.00276169	0.0170603	0.0382743	0.00442277	0.0134728	0.00510451	0.0199534	0.00484344	0.014388	-0.00272961	0.0122966	0.00519292	0.0716725	-0.0242611	0.00855169	-0.0150121	-0.00599228	-0.0139417	-0.0106055	0.0376694	0.0188283	-0.00470443	-0.00924898	-0.00236248	0.0370462	0.00197002	-0.0112343	-0.0230623	-0.00168736	0.0117105	0.00271927	-0.000891237	0.00152766	-0.000574923	-0.00396455	-0.00572092	-0.0197671
b2223	-0.0156455	-0.0148258	-0.000113312	-0.0158486	-0.00498481	-0.0431341	0.018688	-0.0329724	-0.0199501	0.0122161	-0.0168685	0.0217088	0.0307538	-0.012379	0.00777885	0.015347	0.0138414	0.0185255	0.0255817	-0.00352594	0.021556	0.0438528	0.0356859	-0.0668274	0.00313055	-0.00134117	0.0152972	-0.0157672	-0.0271813	0.0253241	0.00575652	-0.00527426	0.000305243	-0.0155485	0.0154826	-0.00333018	0.0180373	-0.0335281	0.00971469	-0.00709484	-0.00817298	-0.00385871	-0.00542077	-0.00856075	0.0055682	-0.00770689	0.00372317
b2224	-8.60224e-06	0.028466	0.000214416	0.000430336	-0.0174234	-0.0259667	0.0111134	0.000576478	-0.00238938	-0.0044196	0.00313739	0.00948386	0.0155708	-0.0176755	-0.0132458	0.00425479	0.0126122	0.0144435	0.0107592	-0.00495402	0.0165177	0.00208389	0.0184997	-0.0405343	-0.0173646	-0.00924075	0.000741054	-0.015101	-0.0242291	0.0336184	0.0167759	-0.00385991	-0.00346975	-0.028376	0.000118386	0.0202331	0.00393993	-0.0250811	-0.000840498	-0.00291183	-0.00225033	0.00242794	0.00734565	0.00982836	-0.00212777	-0.0106532	0.0131346
b2225	0.00362165	-0.0270308	0.000148955	-0.00249423	-0.0159781	-0.00342043	0.0291492	-0.0053072	0.0359914	-0.00343944	-0.021773	-0.0105642	0.00394521	-0.00638861	0.00424256	0.00460899	0.0168712	0.0264514	-0.0273061	-0.0325398	-0.0173735	0.0255833	-0.00835167	0.0165157	0.0169678	-0.0429777	0.0266112	-0.0215623	0.00113493	-0.00310982	0.0202133	0.0104425	-0.0102246	-0.0128523	0.0018992	0.00358427	0.0122552	-0.0273594	-0.0089705	0.0237423	-0.00417503	0.0284366	0.0106755	-0.0155013	-0.000978697	0.00568576	0.036693
b2226	-0.00199753	-0.0232975	0.00110647	0.00197824	-0.022173	-0.02355	-0.00673119	-0.00643175	0.00623208	0.0120618	-0.0214189	0.0149333	0.0112073	-0.00656195	0.00575573	-0.0173051	0.00301741	-0.0070827	-0.000908493	-0.0140712	-0.00157845	0.00384413	-0.0195327	0.016134	0.0361194	-0.0172611	0.0143687	-0.00073744	0.0275321	-0.0119896	7.58028e-05	-0.00278625	-0.00614934	0.0221424	0.0170838	0.0121538	-0.0111454	0.0359138	0.0215006	0.0332588	0.0176815	-0.0148613	-0.00951942	-0.0178164	-0.00429167	-0.0117306	0.0118817
b2230	-0.0283223	-0.0062624	0.00103595	0.0114267	0.00663605	0.0116098	-0.00559696	0.00623584	0.00432107	0.00171552	-0.00409449	0.00187192	0.00419556	0.0121591	-0.00568558	0.00838942	-0.0116812	-0.0104893	0.000260213	-0.0265042	-0.00116296	-0.00552078	0.000116767	0.00222812	-0.00463687	-0.00968132	-0.00183008	-0.00767924	0.0184149	0.00244009	0.0118936	-0.000845468	0.0199316	-0.00608427	0.0239137	0.0177573	0.00229602	-0.00640475	0.00510848	-0.0103475	-0.0054568	-0.0142248	-0.0133747	0.000411483	-0.0120284	0.0155413	0.0107814
b2231	-0.00591007	0.0381668	0.000668261	0.00587977	0.00685821	0.000872858	0.00275549	0.00496942	-0.00750467	0.00863391	-0.0041383	-0.00474869	-0.00027774	0.00236547	0.00769012	0.00876476	0.0102175	-0.00224132	0.0199807	0.00725659	0.0153243	-0.00854897	-0.0176921	0.0109681	0.00901607	-0.000156792	0.0138803	-0.0152191	0.00209095	0.00496007	0.0050128	-0.00455166	-0.00535545	-0.0101544	-0.00378906	-0.00793024	0.0022592	0.00593678	0.00440941	-0.00580468	-0.0119813	-0.00809995	0.0035743	-0.00718236	-0.0305436	-0.0124732	0.00751873
b2232	0.0133288	-0.00699549	0.00222229	0.0200757	0.0137076	-0.0108606	0.00283426	0.000747105	0.00590677	0.00778257	-0.0272159	-0.00631238	0.00488488	-0.000438606	-0.00449573	-0.00364441	0.00866013	-0.00369827	-0.00408984	-0.012958	-0.0094632	-0.00621864	-0.018134	-0.0102359	0.00642627	0.000692622	0.00637575	-0.0124534	0.0100666	-0.016598	0.00763131	-0.00523103	-0.0116963	-0.0160364	0.00518346	0.00165512	-0.00300228	0.00794166	-0.00747275	0.000688111	0.0128268	0.00451237	0.00397462	-0.0122735	-0.00129118	-0.0164659	0.0158297
b2233	-0.00675514	0.0186595	0.000762767	0.00815317	-0.00877383	-0.00284462	0.00260499	0.00398632	-0.0057583	0.00281391	0.00497535	-0.00247072	-0.00983424	0.00982248	-0.0074773	0.000690141	-0.00618386	0.00166879	-0.0138793	0.0115657	-0.00156833	0.00667704	0.000824053	-0.00406351	0.00172638	-0.0215417	0.00151349	0.00877561	0.000844752	0.000369224	0.00812341	0.00173584	-0.00771896	0.00748233	-0.0137683	-0.000440207	0.0086539	0.000241357	0.00134277	-0.00947076	-0.00205066	-0.0146928	-0.00046045	-0.0128009	-0.0124654	0.00182357	0.00323443
b2234	0.0082237	-0.00829968	0.000914523	0.00222416	0.00875559	-9.52344e-05	-0.0134289	0.00217488	-0.00635047	0.00454995	-0.00676508	0.0022627	-0.0120401	-0.00438003	-0.00854531	-0.0219108	0.014224	0.0118227	-0.0100453	0.0271535	0.00187171	-0.0100437	-0.0237432	-0.017771	-0.020683	0.0220846	-0.0182727	0.017987	-0.017438	-0.0173849	0.00672754	-0.00161604	-0.000170753	0.0156948	-0.00594077	-0.0121991	-0.00221771	-0.00189899	0.0169019	-0.00332407	-0.00782048	0.00379099	-0.0107187	-0.0135065	0.0316624	0.00311647	-0.00333614
b2235	0.000478966	-0.00624047	0.00220593	-0.012997	-0.00605475	-0.00498135	-0.00943177	0.0012451	0.0012872	0.00607038	-0.00560879	0.00659796	-0.00851159	-0.0135054	-0.00536757	-0.0205601	0.014917	0.0321229	0.011764	0.0247492	0.00807868	-0.0044103	-0.0253596	-0.0199328	0.0127625	0.00307821	0.00435452	0.0278458	0.00311046	-0.0266372	0.00203972	-0.00466345	0.00780961	0.00306674	-0.0073142	-0.0160366	-0.000406788	0.00562628	0.0052883	-0.00673151	-0.0191397	-0.00928392	-0.0129372	-0.0158952	0.0212153	0.00455246	0.0109668
b2236	0.00093674	-0.00308789	-0.00155174	-0.0219768	-0.00852447	-0.0084341	0.00607789	0.00728715	-0.0168028	-0.00477738	-0.00875993	-0.00737628	-0.00990011	-0.00583368	-0.00790905	-0.0249959	0.0300166	0.00497204	0.0273028	-0.00468357	-0.011116	-0.00289643	-0.0143614	-0.031135	-0.00950201	-0.008022	-0.00345194	0.0225109	0.00295726	-0.0140389	0.010225	-0.0151794	-0.00235556	-0.0115915	-0.0133554	-0.0021187	0.000852144	0.000732385	0.00234248	0.00335414	-0.00996777	0.00417309	-0.0110628	-0.00951801	0.0110568	-0.00620407	-0.0144786
b2237	0.0172359	-0.00745769	0.000870921	-0.0216157	0.0136511	-0.00277477	0.0052812	0.0173513	-0.00381998	0.0118891	-0.0163901	0.00555076	0.00456631	-0.000240086	0.00396665	0.0127046	-0.0216277	-0.0117535	0.00054019	-0.00817941	-0.00346717	-0.00833608	-0.00396356	-0.00563589	0.012253	-0.00653933	-0.0153699	0.0139848	0.0103337	-0.00446799	-0.0181228	0.000112795	-0.0126377	-0.00650666	0.0113815	-0.0118598	0.00796811	-0.00295776	-0.00737331	-0.00850277	-0.00670698	-0.0002809	0.00460245	-0.0117685	0.126196	0.0165528	0.0135507
b2239	0.008799	0.00317066	0.000425356	-0.0241046	-0.00879196	0.211828	0.000749274	-0.0148266	0.00623571	0.00814746	0.0014865	0.00679274	-0.00181559	-0.0141191	0.0218342	0.00121734	-0.00591974	-0.000948668	0.0194697	-0.0122566	-0.00801659	-0.00138963	0.000385625	0.0021991	0.00760941	-0.027125	0.00709504	-0.00587975	0.0135254	-0.0100443	-0.00506046	-0.0107148	0.0389898	-0.00800385	0.00805837	0.0131596	-0.00467036	-0.0133691	0.00516242	0.00127345	-0.00268693	0.00177083	-0.00645794	-0.00237438	-0.00186206	0.00341816	0.00400436
b2240	0.000454135	-0.00673236	0.00094522	-0.0179831	-0.0114386	0.213886	-0.00278913	-0.0115561	0.00414374	0.00839058	-0.00100875	0.0028278	-0.000821328	-0.011652	0.00485406	0.00434638	-2.50861e-05	9.65283e-05	0.0227296	-0.0130511	-0.000573464	0.00911811	-0.0107895	0.00180571	0.000165481	-0.00923954	-0.00371481	0.00201399	0.00351926	-0.0156868	0.00318097	-0.00704783	0.051411	0.00140998	-0.000595943	0.00728288	-0.000654386	-0.0113842	0.00182508	-0.000932534	-0.000158623	-0.000700538	-0.00862071	0.00376499	0.000410439	-0.00678065	-0.0111914
b2241	0.00395751	0.00299924	-0.000166511	-0.0157963	-0.00439224	0.207472	0.000678524	0.000568548	0.015669	0.00497316	-0.0232895	0.00923577	0.00418927	-0.0132716	-0.00490647	-0.00778589	-0.00523962	0.00368347	0.0271028	-0.000546166	0.0245693	0.00309164	-0.0259968	0.00563631	0.00331952	-0.00176586	-0.00763757	-0.00297686	-0.00328189	-0.0146134	-0.000678022	0.0028768	-0.00808281	-0.00443484	0.0046443	0.0175442	-0.00498742	-0.00510446	-0.0243511	0.0039524	0.00400379	0.00102186	0.00141082	-0.00881467	-0.00259941	-0.00441476	0.000337933
b2242	0.00112535	0.00538592	-0.000481716	-0.0105644	-0.00467431	0.201104	-0.00883076	0.00449002	0.013395	0.00195838	-0.0210877	0.00606336	0.00300363	-0.0109709	-0.000217771	3.34248e-05	-0.0128636	-0.00285662	0.0239136	0.00227618	0.0193731	-0.00247765	-0.0122226	-0.00223024	-0.00124602	-0.00639374	-0.00497582	0.00223393	0.00587063	-0.0145051	0.00837806	0.00543399	-0.0132809	-0.00607045	-0.0020179	0.0140462	0.00458154	-0.00406178	-0.0207352	0.00571894	0.00528732	0.00460129	0.00378756	-0.0129091	-0.000620079	-0.00461047	0.00429953
b2243	-0.00274402	0.00726239	-9.3562e-05	-0.0258225	-0.0126307	0.205639	-0.0076539	0.00358742	0.00338061	0.00494743	-0.0144272	0.0137979	0.00673287	-0.00552267	-0.00594176	-0.00873652	-0.00401359	-0.00359731	0.0186376	-0.00608282	0.0217614	0.00708632	-0.0053908	0.0111996	0.00611939	4.7842e-05	-0.00607121	0.00181468	0.00564193	-0.0170219	0.00779472	0.00866816	-0.0202914	0.00306878	0.0073324	0.023601	-0.00496539	-0.00574821	-0.0149423	0.00274796	0.00714271	0.00658736	-0.00342881	-0.00790461	0.00153798	-0.00152471	0.0155578
b2244	0.0127046	0.0130617	-3.13017e-05	-0.0266946	-0.0190037	0.0223435	-0.0139193	0.0039428	-0.0191043	0.0097979	0.00195604	0.00823917	0.0104532	0.0175835	0.00950337	0.0125957	0.00391189	-0.0182605	0.00375434	-0.00677898	-0.0126626	0.0012916	0.00602827	-0.0114949	-0.00388869	0.00962257	0.0045087	-0.0090731	0.0148225	0.00785715	-0.00198536	-0.00601052	-0.0129705	-0.0093951	-0.010404	0.00598976	-0.00479662	0.00864598	0.0014858	-0.00140834	0.00950617	0.039498	-0.00531717	0.00990586	-0.000744353	-0.00929151	-0.00865887
b2245	-0.018651	0.0432717	-9.50118e-05	-0.000174323	-0.0281189	0.0197995	-0.0159618	-0.0163238	0.0099149	0.00533606	0.00230454	0.0137427	0.00212057	-0.018066	0.00970298	-0.00407553	0.0129248	-0.00132863	-0.030285	0.00569064	-0.0301501	0.00737418	0.004917	-0.000755823	0.0139433	0.0080837	0.00752795	0.00782473	0.00363314	-0.00315136	-0.0100463	-0.0111445	0.0205058	-0.00553619	0.00379739	-0.0329982	-0.00557181	-0.00100675	0.0156565	-0.00485554	0.00026063	-0.000915097	-0.0242584	-0.00473628	-0.024103	-0.00995662	0.0663164
b2246	-0.0236458	-0.00463412	0.00446203	-0.0226728	0.00806701	0.0216554	-0.0190304	0.00549374	0.0171779	-0.0125101	0.0261156	-0.0222669	0.0043872	0.00321352	0.00480402	-0.0102508	0.00411339	-0.0173465	0.00395119	0.0159829	-0.0362036	0.00507409	0.0350191	-0.00637133	0.00129137	0.00779304	-0.00412786	0.0299069	-0.00233867	-0.00373508	-0.0334231	-0.0090813	0.0138884	0.00496947	-0.00646633	0.00499628	-0.00357389	-0.00311302	-0.0134115	-0.000135807	0.00555616	0.00442451	-0.013419	-0.0225951	-0.00892337	-0.0111161	0.0127488
b2247	-0.00105989	-0.00501336	0.000618088	-0.00293417	0.00617652	0.00831856	0.00194493	0.00803867	0.000557612	-0.00359381	-0.000756138	-0.00619938	-0.00224798	0.00650844	0.0228841	-0.0152677	-0.0120311	0.00857837	-0.0129394	-0.010207	-0.0123762	-0.0103021	0.002513	-0.0207814	-0.00230224	0.00138001	0.00548366	-0.00369486	-0.0126927	-0.00475843	-0.00257176	-0.000709656	0.0543022	-0.00520655	-0.00205935	-0.0166396	0.00280605	0.00402016	-0.0177942	0.000564966	-0.00549521	0.00952589	0.00409625	-0.00359714	0.00129249	-0.00564993	0.00867755
b2248	-0.000258942	-0.0141887	2.64214e-05	-0.0206561	0.00705016	-0.0218186	-0.0065556	0.00605395	-0.00191834	-0.0059673	0.0187012	-0.00252178	-0.00548413	-0.00936046	0.00674789	0.0019823	0.000233368	-0.00552687	0.000795926	0.00944475	-0.00722522	0.0190484	0.001869	-0.0275187	-0.00718412	0.019313	-0.0157529	0.00452453	-0.0139405	0.00684868	-0.00615305	-0.0133902	0.0480517	0.0133386	-0.0136076	-0.0223741	0.00780422	-0.0124932	0.0207391	0.00120397	0.00636503	-0.0110476	0.000993373	-0.00217177	-0.016481	-0.0114135	-0.00258808
b2249	-0.00689077	-0.00431702	0.00251327	-0.00595081	0.0133664	-0.00607702	0.00216294	-0.0139098	-0.0137244	0.00103349	-0.0235167	0.0034675	0.00428444	-0.000444285	-0.00140958	0.00552579	-0.0169845	-0.00984848	-0.0197167	0.0161378	0.00902639	-0.00745165	0.00662128	0.0157597	0.00860258	0.0100076	0.0146713	0.0209518	-0.00424551	-0.0153799	0.0153464	-0.00105041	8.05318e-05	0.0125159	-0.0215486	-0.0206247	-0.00877863	-0.0106024	0.0107033	0.00193512	-0.00750701	-0.00854312	-0.0015528	-0.00215363	-0.00411819	-0.018858	0.00105729
b2250	-0.0204321	0.0424401	0.000828151	0.00354392	-0.0152122	0.0216714	0.00101491	0.000577689	-0.0237046	0.00824492	0.00104184	0.0190333	0.00314131	-0.0140648	-0.0122627	0.00353693	-0.0191205	0.0105496	0.00646727	-0.00520314	-0.0245916	0.0121106	0.0132911	-0.013869	0.000915914	-0.0108331	-0.00937198	-0.00336089	0.00263409	-0.00182681	0.0122557	0.00539938	-0.0146551	0.0160091	-0.0129784	0.0780942	0.0018376	-0.00249262	0.00802201	-0.0136877	0.038519	0.0170772	0.0213606	0.0188614	-0.0030141	0.046242	-0.00400145
b2251	0.000871895	-0.00296928	0.0002875	0.00421565	0.00470261	-0.00460305	0.0111508	-0.00536861	-0.00586297	-0.00611612	-0.0172288	-0.0104623	-0.00530084	-0.0115343	-0.010942	-0.00245997	0.0232747	-0.000349768	-0.00566095	-0.0228859	0.0269738	0.0118151	-0.0036203	0.000318899	-0.0159419	0.00292299	0.00695825	-0.000240074	-0.0143194	-0.0119973	0.0120365	0.0103195	-0.00871834	-0.00696177	-0.00349962	0.0455717	-0.0229238	-0.0178218	-0.00306334	-0.00792906	0.00286234	0.000568695	-0.0104284	-0.0117295	-0.00577272	0.0647772	0.0165668
b2252	-0.0213226	-0.0303048	-0.00271273	-0.00631829	0.0180455	0.0209637	0.00480156	-0.00998378	-0.0151018	-0.0506785	0.00515989	-0.0036002	0.00907276	-0.0130852	-0.00822374	0.0530527	-0.0114512	0.021114	0.00687143	-0.0108615	-0.00786963	0.0221635	0.0218019	-0.0323898	0.0234937	0.0297801	-0.00613929	0.00391264	0.00485542	-0.0266715	-0.0359289	-0.00707507	-0.0197683	0.00531827	0.0074687	-0.0283542	-0.0332924	0.00158009	-0.00633614	-0.0095721	0.0428048	0.00772911	-0.0277789	-0.0165097	-0.00662863	0.0296269	-0.0333812
b2253	0.028672	-0.00571774	-0.00115342	0.0127862	0.00130841	0.00226773	-0.00249832	0.00342835	-0.00185524	-0.0411296	0.0068781	-0.00399816	0.00292913	0.00396139	-0.0089645	0.0198363	-0.00111588	0.0246178	-0.0138616	-0.00665127	0.0189295	-0.00773104	0.0198982	-0.0103984	0.00655795	0.0166171	0.00925844	0.0121067	-0.00565486	-0.0126253	-0.00440592	-0.00717775	-0.00351124	-0.000626465	-0.00105835	-0.000181893	0.0161914	-0.00130438	-0.00971808	-0.000884801	0.0249983	0.00283143	-0.0246778	-0.00532056	-0.000103941	0.0336754	0.00307988
b2254	0.0314617	0.00238949	-0.0012646	-0.00390533	0.0114251	-0.0012199	-0.0064977	-0.00541855	-0.00314319	-0.0457633	0.0147081	-0.0042469	0.00459766	-0.00770678	-0.00841394	0.0163309	-0.0104477	0.0150118	-0.0206217	-0.00389361	0.0169402	-0.00740912	0.0107046	0.00181495	-0.000358226	0.0225032	0.00570682	0.00293851	-0.0122455	-0.00867065	0.00431833	-0.00877427	-0.000929252	-0.00100475	0.00301206	-0.00843037	0.00856238	-0.000152682	-6.71393e-05	-0.00462016	0.0263139	0.00700526	-0.0317215	0.00088964	-0.000381377	0.0254059	-0.00194617
b2255	0.0153535	-0.00170058	-0.000733769	0.00309978	0.00703754	-0.0102456	-0.00616334	0.000747499	-0.0108949	-0.0426126	0.00948532	-0.00618334	0.00374487	0.00143466	-0.00846498	0.0126679	-0.00781702	0.0220179	-0.0147739	-0.0102704	0.0169654	0.00203427	0.023724	-0.010181	0.00455327	0.014536	0.00252063	-0.00109328	-0.00300316	-0.00312247	0.00141869	-0.00638622	-0.0092787	-0.00382633	0.00471031	-0.0162095	0.0108947	0.00387165	-0.00644576	-0.00896232	0.0288622	-0.00636232	-0.0245374	-0.00438115	-0.00936944	0.0309605	-0.00823631
b2256	0.0195841	0.0104781	-0.0012901	0.0156612	-0.00479642	-0.0082609	-0.00383498	0.00446867	0.0215503	-0.0418706	0.00943456	-0.000388797	0.00409369	0.00948979	-0.00875609	0.0200846	-0.0107236	0.0219975	-0.000967641	-0.00675748	0.00489332	0.0156731	0.0259061	-0.0154502	0.00712777	-0.00630295	-0.00288033	0.0124647	-0.00732515	-0.00477735	0.00388924	-0.00162727	-0.00507591	-0.00573212	0.000173406	0.00491143	1.78407e-05	0.00378382	-0.0140109	-0.000186933	0.0267226	-0.00413006	-0.0307545	-0.0180125	0.00731385	0.0280871	-0.00229934
b2257	0.0086484	0.00102177	-0.0028382	0.00141304	0.0372966	0.0106321	-0.0137236	0.0106937	-0.00824676	-0.0257812	4.98977e-05	-0.015117	0.00112501	-0.00985527	-0.0157185	0.00438132	-0.0129333	0.0109559	-0.00972941	-0.0103382	0.00821905	0.008139	0.0112328	0.000901017	0.00179883	0.00873647	-0.0140053	0.00535756	0.00886769	0.00206326	0.00292303	-0.0263376	-0.00868188	-0.00851044	0.00460006	0.00204205	-0.0121417	-0.00189617	-0.00644446	-0.0107075	0.00725332	0.00993328	-0.013692	-0.00943887	0.000358021	-0.00344958	-0.00208122
b2259	-0.00481246	-0.00791487	-0.00205503	0.0112112	0.000497642	0.0165997	0.00546012	-0.00522195	-0.0104184	-0.0124788	0.0132321	0.00650511	-0.000267865	-0.00769095	0.00457714	0.00781676	-0.00510355	-0.00740269	0.00273453	0.0198712	0.0202508	0.0284281	-0.025218	-0.0231114	0.00306519	0.0145522	-0.0313236	-0.0162009	0.011018	-0.0221835	0.0057883	0.00949692	0.00603802	0.00315887	0.043384	0.00752864	-0.00431459	-0.00510903	-0.00107187	-0.00294032	0.0436181	0.00990246	-0.00298957	-0.0243326	-0.0105823	-0.00758162	-0.00172352
b2260	0.0175048	0.0146187	0.000220774	0.00372789	-0.00138257	-0.0133642	-0.0117555	-0.00150699	0.00603186	0.00171677	-0.00318463	-0.00732482	0.00237563	-0.00977055	-0.00175511	-0.0177757	0.00492468	-0.0150733	0.0135489	-0.00568313	-0.00205754	-0.00665139	-0.00308851	-0.00280765	-0.0148849	0.0345759	-0.00313493	0.00019078	0.0117813	0.00533659	-0.0065815	-0.00617805	-0.0146946	-0.0201864	0.00676142	-0.00365929	-0.00576392	-0.0086638	0.0219014	-0.0120349	-0.00159017	0.0027655	-3.20009e-05	-0.0142922	-0.00740799	-3.52344e-05	-0.0199835
b2261	0.021974	0.00964599	0.000906585	-2.4793e-05	-0.00790552	0.000150715	-0.00259732	-0.00128542	0.013027	0.0141679	-0.00189235	-0.0100829	-0.000601547	0.00299333	0.00092079	-0.00270002	0.014059	-0.0157647	0.00689247	0.000147434	0.0113622	-0.00559876	0.00390354	0.00262352	-0.00913565	0.0149977	0.0122529	-0.0071729	0.0257816	0.00264029	-0.00116664	-0.00783048	-0.0083524	-0.0103903	0.00292012	-0.00331693	0.00418785	0.000170401	0.00404974	-0.0081408	0.00108463	0.00720085	0.000788357	-0.0164007	-0.0167213	-0.015751	0.000623999
b2262	0.0231075	0.0060949	0.000276816	-0.0119566	-0.00678678	-0.00728895	-0.00104639	0.000646179	-0.00118355	0.0103564	-0.00934179	-0.014572	-0.00167104	-0.00534684	-0.00270521	0.00499849	0.019404	-0.013376	0.00230884	-0.00569684	0.0185185	-0.0144217	-0.00282392	0.0050486	-0.00646028	0.0113616	0.0142885	-0.00299442	0.0252043	0.00581349	-0.00137486	-0.00837265	-0.0173297	-0.0143646	0.00156579	-0.00745218	-0.00332483	0.00321175	0.0118193	-0.0107384	-0.000995058	0.00424273	-0.00379388	-0.00773409	-0.0185918	-0.0110174	-0.0227044
b2263	-0.000935538	0.0720263	0.00174848	-0.00552666	0.00996564	-0.0209506	0.0211712	0.0115278	0.0151806	-0.00599396	-0.0273944	-0.00469235	0.0111378	0.0054088	0.00987787	0.0191476	0.039521	-0.0294058	0.00328138	0.0222425	-0.00330638	-0.0290114	-0.000205571	0.0289892	0.00910697	0.022814	0.00769779	0.0032043	-0.00471063	0.032118	-0.0149588	0.00357017	-0.015437	-0.00749599	-0.0202535	-0.0221066	-0.00386057	0.0102192	-0.0143082	0.00400979	0.0257769	0.0385061	0.000147051	0.00603599	0.0153051	-0.00772893	-0.0106335
b2264	0.00931031	0.0231171	0.0021998	-0.00337496	-0.00553443	-0.0174682	-0.00873616	0.0164132	-0.00170452	0.0131603	-0.00374642	0.00690967	0.00185902	0.00758372	-0.00726025	-0.00694194	0.0372563	-0.0197347	0.00117927	0.0104683	0.0197154	0.000259926	-0.0180646	0.00501344	0.00123632	0.016267	0.00605344	-0.00504061	0.00363294	0.00752167	-0.00598435	0.000220296	0.00228225	-0.0103434	0.000839781	-0.00844611	-0.0204147	-0.000732453	0.000935947	-0.0116158	0.0116106	0.0145211	0.00336147	-0.00661888	-0.0110166	-0.0123774	-0.0311648
b2265	0.0267584	-0.0103345	-0.000533744	0.0060802	0.00438635	0.00531749	0.00799077	-0.00303871	0.00422593	-0.0142319	-0.0172087	-0.00950129	-0.0014683	0.0187871	-0.0046014	0.0234784	-0.0117669	-0.0133395	0.0125461	-0.0129753	-0.0180699	-0.0101882	0.0218537	-0.0144511	0.00954643	-0.0026698	0.00778114	0.00347065	-0.0110019	0.00238135	0.0172912	0.00801751	-0.016191	0.0117354	0.0034449	0.00130974	0.020772	0.00690123	-0.0137559	0.0265566	0.000847378	-0.0226059	-0.00465035	0.00377038	-0.00241258	-0.00566033	0.00879999
b2266	0.0750134	-0.000263927	0.000110859	-0.0138989	-0.0126892	0.00319902	-4.93664e-05	-0.00535213	-0.00661516	-0.00392352	-0.00279488	0.0062853	-0.00404582	-0.00775343	-0.0045794	-0.00507202	-0.0118506	0.00236986	0.00356424	0.00377919	0.00652768	0.0105598	0.00465146	-0.00254618	0.00278117	0.00408221	-0.00778963	-0.00315759	0.00544245	0.00357805	0.00155698	-0.000265873	0.00732982	-0.00559921	-0.0012161	0.00439387	0.000101116	-0.00389149	0.0122075	-0.00957165	-0.00111775	0.00806947	-0.000682015	0.000520033	0.00412214	0.000133359	-0.00702895
b2267	0.00412455	0.00188942	0.00143275	-0.00383105	0.00476031	-0.00805433	-0.00108497	0.0109981	-0.00767754	-0.00338346	-0.00109659	-0.00312133	-0.00204863	0.00433838	0.0104023	-0.018922	0.0082575	-0.0198955	-0.0160514	-0.0262184	0.00485686	-0.00846599	0.00640771	0.0152899	-0.000502411	0.0183847	-0.0172248	0.0416103	-0.0116404	0.00318518	-0.0057974	-0.000365471	-0.0158891	-0.0184514	0.00538326	0.0013943	-0.0131114	-0.00119754	0.00556735	-0.0031434	0.000172309	0.0160841	-0.0107455	-0.0116632	0.0100175	0.0319832	-0.0188282
b2268	-0.0197045	-0.0368284	0.00128544	-0.0104347	-0.0078128	0.0256731	-0.00788803	0.00434453	-0.0281964	0.0099533	-0.00215853	0.0126437	0.00231658	0.00272475	0.0333821	0.0218064	0.0229177	-0.0075974	-0.0200939	0.0189612	0.0185562	0.00178836	-0.023352	0.0407187	-0.00152934	-0.0124507	0.00685081	0.0331273	0.00774266	0.00189962	0.00391252	0.000943789	-0.00889129	-0.0227067	-0.0175252	-0.0208143	-0.00602465	-0.00126403	-0.00115632	0.00248588	-0.00461437	0.00104209	0.0246391	0.0136329	-0.0166289	0.026283	0.00793756
b2269	-0.00715626	-0.00318601	-4.30464e-05	-0.0200838	-0.019727	0.00911361	-0.0107802	0.00380308	-0.00626352	0.00027485	0.0116949	0.0159695	-0.00652951	0.00123883	-0.0183839	-0.0173349	0.0026453	-0.00585829	-0.00805832	-0.0155893	-0.0105878	0.0062041	0.00761081	0.00458867	-0.0232322	-0.00123026	-0.00775666	-0.00616372	0.0142898	-0.0109012	-0.0106732	0.00142126	0.00281022	0.00248002	0.0242723	-0.0119332	0.00880946	-0.00151442	0.0017748	0.000567989	0.00887296	0.000787839	-0.00366463	0.00354507	-0.00626882	-0.00067824	-0.0276897
b2270	-0.021575	0.00347898	0.000848882	-0.0197856	0.0245294	0.00990387	-0.018117	0.00232132	0.00113479	0.00627165	-0.00871315	-0.0102999	0.00324887	-0.00453139	0.001192	0.007427	-0.00572306	0.00441158	-0.0107927	0.0840586	-0.0118587	-0.00129098	-0.00149962	-0.0140792	0.00842787	0.00314923	-0.0177687	-0.000677167	-0.016086	0.0231884	0.00548086	-0.00380616	-0.0198082	-0.0017442	0.0228765	-0.0153187	-0.0147884	0.00457412	-0.00773333	-0.00903284	-0.00168744	-0.00907415	0.00452402	-0.00361442	-0.00761981	0.0283267	-0.027004
b2272	-0.00977449	0.00307956	-0.000980337	-0.0185395	0.00822188	0.00199844	-0.00188186	-0.00400151	-0.0142192	-0.0123683	-0.0154152	-0.00632963	0.000886163	0.00178773	-0.00440363	0.00567891	0.00650932	4.73222e-05	-0.0154945	-0.0251951	-0.00142194	0.00879928	0.0142463	-0.0111905	0.0221299	-0.00641362	0.000268132	-0.00313057	0.0097934	-0.00291232	0.0341152	0.00685147	0.000339404	-0.0122663	0.0109602	0.00190907	0.00757427	-0.0124967	-0.0110894	-0.00665332	-0.0179073	-0.00534056	-0.000998848	-0.00400327	-0.0172458	0.00968241	0.0484056
b2274	-0.0150137	-0.00583111	0.000138107	-0.00867619	0.0106385	-0.0243127	-0.0218166	-0.0261536	-0.0118782	0.00485904	0.0208745	0.00588857	0.00735869	0.00794313	0.00149882	0.0119401	0.0024243	0.0132823	-0.0164445	-0.00435663	-0.00727987	0.00941929	0.0117992	0.00733403	0.0213352	0.0296703	0.00606068	-0.0145368	0.00419105	-0.0111425	-0.012656	0.00938789	-0.00310143	0.00927553	-0.00227787	-0.0242605	0.0248975	-0.0246914	0.000162899	-0.0113112	0.0182185	0.0156018	-0.00639728	-0.00199065	0.0232697	0.0336925	-0.0315872
b2275	-0.0103217	-0.014374	0.000299848	-0.00248012	-0.0105158	-0.0103036	0.00188007	0.00639485	-0.0239032	0.00682245	0.0027588	0.0110416	9.25648e-05	-0.00169005	0.00414231	0.00170206	-0.0130892	0.00131565	-0.00999306	-0.013064	0.00206284	0.00683446	0.00800353	-0.0177543	0.0352022	-0.0130782	-0.0095243	-0.00329304	0.00900364	-0.00371608	-0.00722501	-0.0131027	-0.00680744	1.56593e-05	0.000269963	0.0221039	0.0102804	0.0046104	-0.0076243	0.00088458	0.0038552	0.00751584	-0.0074208	-0.000386583	-0.0187773	0.051226	0.0324945
b2276	-0.00238958	-0.00268626	-0.00281093	0.0140603	-0.0117785	-0.00249753	-0.0193798	-0.00931924	0.00371668	0.00341707	0.013912	0.00299443	0.00705508	-0.00137213	0.000389866	0.00120014	0.00809624	0.00298032	0.00984478	-0.00143877	0.00602895	0.00433855	0.00715201	0.00318789	0.00397042	-0.00130497	0.00520657	-0.0262417	0.00278062	-0.00703678	-0.0066289	-0.0146077	0.00638138	0.00453989	0.0068471	-0.00659858	0.0959117	-0.00492572	0.0118365	-0.000195365	0.0291126	-0.00710766	-0.0159691	-0.0149121	0.00487678	-0.0131801	0.00186109
b2277	-0.00206763	0.00345409	-0.00233137	0.00673234	-0.010326	-0.0089446	-0.0139846	-0.0104853	0.00578071	0.00307122	0.00739308	-2.57818e-05	0.0100919	0.000411531	0.00555274	0.00196261	0.0187727	0.00461587	0.0110732	-0.0112025	0.00250572	-0.00476711	-0.00138624	0.0125969	-0.00373772	0.00178111	0.00399121	-0.0261138	-0.00714102	-0.0104582	-0.00489995	-0.0101702	0.0040495	-0.000569008	0.00704311	-0.0124913	0.0981605	-0.00198593	0.00573162	-0.00122915	0.0291283	-0.00910564	-0.016583	-0.0118546	0.00341507	-0.00539146	-0.00315088
b2278	-0.0124998	0.0437298	-0.00306547	0.00812565	-0.00673102	-0.00603957	-0.00640835	-0.016875	-0.00473066	-0.00568201	0.00568169	0.00713221	0.00620222	-0.00503176	-0.000187672	0.00393256	0.0193977	-0.00265521	0.0200291	-0.0106954	0.0117455	0.000828024	-0.00296023	0.00347202	0.00266224	-0.00471787	0.0123279	-0.0267101	-0.00980439	-0.012836	-0.00379357	-0.00854195	0.00126586	0.00395828	0.0070722	-0.00942731	0.115552	-0.00788882	-0.00152194	0.00337977	0.0242189	-0.0022461	-0.0193265	-0.0094724	0.0134075	0.000808126	0.00190441
b2279	-0.000483122	0.0580198	-0.00340672	0.00274625	0.00841841	-0.00386169	-0.00518389	-0.0123004	-0.0205679	-0.0110612	0.00257232	0.0119518	0.0020067	-0.00160403	0.00521578	0.00140336	0.00447097	-0.00899578	0.0179661	-0.0170966	0.00127294	0.00286281	-0.00507495	0.00512475	0.00489616	-0.00204059	0.0210986	-0.0101426	-0.0181909	-0.00349151	-0.00362151	-0.00324827	0.0115778	0.00123533	0.0130221	-0.00409967	0.0528922	-0.000191397	0.00718044	-0.000515153	0.0126318	0.00831594	-0.014069	0.00678196	0.00871509	-0.00776544	-0.0165325
b2280	-0.00962066	0.0811343	-0.00195474	0.013866	-0.0142868	-0.0125462	0.00154044	-0.0102843	-0.0189603	-0.0102335	0.00384159	0.00458927	0.0105264	-0.00463149	0.00224172	0.00154123	0.00216723	0.0010611	0.0176609	-0.0127002	-0.00455605	0.00274814	0.00724859	0.00941242	0.00365419	0.003583	0.0208331	-0.0295782	-0.00666106	-0.0234071	0.00469985	-0.0163727	0.0248467	-0.00458699	0.007788	-0.00281986	0.100481	-0.000193355	0.00306604	-0.00303915	0.0124325	-0.000825047	-0.0241715	0.00207904	0.0206674	0.00362452	-0.00147483
b2281	-0.00195411	0.0593167	-0.00131052	0.00326923	-0.00765745	-0.0149843	0.00177492	-0.0137337	-0.0141043	0.00113026	0.00026783	0.00930622	0.00246366	-0.00147256	0.00357431	0.00831242	0.0163115	-0.00162639	0.0140799	-0.00053719	-0.000935871	0.0035947	-0.0137656	0.016587	0.00597	0.0108353	0.00784228	-0.0224308	-0.016988	-0.016432	0.00511027	-0.0150149	0.00854137	-0.00874485	0.00317619	-0.0223316	0.106239	-0.00421649	0.00176955	0.00455742	0.0173645	0.00979206	-0.0149502	-0.0125092	0.00647497	-0.00773421	-0.000677389
b2282	-0.00500653	0.0246312	-0.00135264	0.00211412	-0.00671307	-0.0102107	0.00208632	-0.00682088	-0.00399713	0.00195067	-0.00443216	0.00709331	0.00742982	-0.0107362	-0.00380512	0.0125704	0.0112142	0.00106589	0.015933	-0.00395607	0.00285099	0.00188487	-0.0170923	0.00938596	-0.00136619	-0.00245871	-0.00120886	-0.0116465	-0.0183254	-0.0131312	-0.00765388	-0.0158709	0.0136836	0.00330824	0.0057693	-0.00501776	0.115781	-0.000800131	-0.00454336	0.00104401	0.0277871	-0.00460244	-0.0158746	-0.009041	0.0161618	-0.00625801	0.00795976
b2283	-0.00761391	0.00501068	-0.000374069	0.00520654	-0.00612507	-0.00303398	0.00303397	-0.0174842	0.00212217	0.00158225	-0.00326012	0.00200014	0.00472786	-0.00217162	-0.00415745	0.00969	-0.00513679	0.00216769	0.00841336	-0.003182	-0.00110339	-0.00409162	-0.0135691	0.0073791	-0.00238159	-0.00616503	0.00155558	-0.00276824	-0.0115808	-0.0112986	0.000319965	-0.021149	0.0175757	0.00351199	0.0022048	-0.00151977	0.125208	-0.00271882	-0.000635068	-0.00228608	0.0290312	-0.00739588	-0.0190288	-0.00605578	0.0186452	-0.00735231	0.00117296
b2284	-0.00429866	0.0376649	-0.000279887	0.00784216	-0.00325893	-0.0105567	0.00170789	-0.0187814	0.00425585	0.00479469	-0.000413901	0.00787582	-6.06712e-06	-0.0105092	-0.0117277	-0.00187871	-0.00204175	0.00416894	0.0106625	-0.00703577	-0.00805062	-0.0136814	-0.0259077	-0.00308273	-0.00502183	0.000912536	-0.000492078	0.0147555	-0.0154747	-0.00474936	-0.00301018	-0.0206472	0.0151798	0.00388282	-0.00290794	0.000539147	0.110389	0.00508178	0.000104507	-0.00523657	0.0269432	-0.00745214	-0.0131741	-0.0136266	0.0147986	-0.00873466	0.0111144
b2285	-0.00421707	0.0309657	0.000404214	0.00841488	-0.00715179	-0.00988546	-0.00249764	-0.0176696	0.00344784	0.00760209	0.00275559	0.0112967	0.00131423	-0.0168874	-0.00604415	-0.00819133	0.00813374	-0.00379035	0.0127828	0.00565581	0.00505287	-0.00221758	-0.018683	-0.00095638	-0.00606289	-0.000643625	-0.00769336	0.0264404	-0.0151157	-0.00952408	0.00446864	-0.0177689	0.0210176	-0.00320566	-0.00825909	0.000182934	0.119859	0.00343638	0.015489	-0.0114949	0.0277745	-0.00504461	-0.0148261	-0.0118033	0.0166528	-2.32771e-05	0.0184125
b2286	-0.00833769	0.0042455	0.000894748	0.00399524	-0.00216049	-0.0028514	-0.00191846	-0.0205652	0.00320573	0.00120384	0.00271112	-0.00105746	-0.000626497	-0.0110976	-0.00784126	-0.00665483	0.00126078	0.0014509	-0.00042439	-0.00438725	0.00405333	-0.00625236	-0.0111406	0.000624696	-0.00703859	-0.00869773	0.00249356	0.0205292	-0.00195231	-0.0049736	-0.000667333	-0.0243032	0.00841478	0.00213536	-0.00236756	0.00624094	0.116312	0.00138656	0.00931321	-0.000944622	0.0236428	-0.00590474	-0.0183519	-0.00699264	0.0196175	-0.00722104	-0.00335266
b2287	-0.00987364	0.000432467	0.00189348	-0.0054008	-0.00483786	-0.00438988	0.00056379	-0.0213345	-0.000946709	-1.41367e-05	0.0017435	-0.003985	-0.00203748	-0.0144096	-0.00458665	-0.00748827	-0.00580258	-0.00259183	-0.00567384	-0.00981596	-0.0109621	-0.00521552	-0.00162462	0.000804554	-0.00273986	-0.00508857	-0.00520235	0.0360695	-0.00311113	-0.0125923	-0.00983401	-0.0191717	0.0151359	-0.0013497	-0.0042307	0.0146113	0.100308	0.00703331	0.0153311	0.00274413	0.0278509	-0.0107028	-0.0188921	-0.00768765	0.0232675	8.57927e-05	-0.00313982
b2288	-0.0116166	-0.00696324	0.000353131	-0.000488095	0.000857914	-0.0138282	0.0025531	-0.0263828	-0.00353019	0.000177847	-0.00990361	0.00531678	-9.44961e-05	-0.000569828	0.0018052	-0.0123471	0.00198628	-0.00403939	0.00622683	-0.00147728	-0.00729386	-0.00556986	-0.00966385	0.00338488	-0.0126483	0.00460387	0.00375936	0.0284937	-0.0055854	-0.0091163	-0.00714735	-0.0126485	0.0192828	-0.00789669	-0.00483041	-0.00121254	0.0801624	0.00702435	0.0201089	-0.00236034	0.0214372	-0.0154553	-0.019458	-0.00981204	0.0226919	-0.00616387	-0.0148694
b2289	-0.0178808	-0.0299933	-0.000994096	0.00774392	-0.0136526	0.0211492	0.00723466	-0.00969189	0.000488864	-0.00254861	0.00610926	0.00402889	-0.00568109	-0.0116736	-0.00322941	-0.048956	0.0636341	0.0108448	0.0281399	-0.016156	0.00572904	-0.0290414	-0.0120542	-0.0147561	-0.00634124	-0.113561	-0.0564855	0.021434	-0.0347892	-0.00682638	0.00865861	0.00117372	0.0392594	-0.0174514	-0.00504601	-0.00471394	-0.0145418	-0.0104483	0.001429	0.00680427	-0.0320822	-0.0177862	-0.00360826	-0.00124727	0.0108412	0.0459257	0.00458269
b2290	8.90622e-05	-0.00746139	0.00138721	-0.00948823	0.00856334	-0.0164934	-0.00550834	0.00274905	0.000645815	-0.019018	-0.00626298	0.0793438	-0.0138367	-0.0272683	0.0194604	-0.0102351	-0.0152727	-0.0106797	-0.000159427	-0.0179908	-0.0138391	0.0023381	0.0174215	0.0114607	-0.0133049	0.0334816	-0.0183667	0.00614982	-0.0320009	-0.0471659	-0.0171927	-0.00273248	0.0122481	0.00722998	0.0100164	-0.0521053	0.00114804	-0.0184464	-0.0121969	-0.00591786	-0.0158874	-0.0036221	-0.0112522	-0.00761051	0.00980931	-0.00426151	-0.0254274
b2291	-0.0128884	0.00981155	0.000128747	-0.0139842	0.00218678	0.0150333	0.00290177	-0.0222384	-0.0213839	0.00126829	-0.00841967	-0.00678583	0.00785479	1.57236e-05	0.0535199	-0.0177918	-0.01492	0.00999726	-0.018495	-0.00885988	0.000653128	-0.0217029	0.000811537	0.00135868	0.0148462	-0.00298513	-0.0118532	-0.0305511	0.00640648	-0.00294319	0.00220767	0.0107238	-0.0118943	0.00229648	-0.0135406	-0.0109473	0.0400686	-0.0108206	0.002873	-0.0132783	-0.0261612	-0.0138291	0.00368848	-0.00154945	-0.0093247	-0.0177506	-0.00731692
b2292	-0.00702192	-0.0023486	-0.00103258	-0.010137	-0.00341118	0.00657746	-0.00345842	0.000609259	-0.00484593	0.00782496	-0.00437201	0.00790597	0.00385973	0.00980629	-0.00314688	-0.00556604	0.00546667	-0.00998803	0.0119115	0.00503308	-0.00655027	0.00603626	-0.00263907	0.00721722	-0.000643195	-0.000629872	0.000518628	0.00149181	-0.00114681	0.00350941	0.00098526	0.00468601	0.000642016	-0.00150779	0.00276184	0.00708113	0.00412058	0.00431958	0.00043745	-0.00394469	0.0128556	-0.00387772	0.00207039	0.00474232	-0.00993837	-0.00333085	0.011612
b2293	-0.0131523	-0.00275742	0.00028481	0.0081587	-0.0101175	0.00548667	0.0108232	-0.000654821	0.0131479	-0.00368157	-0.00771548	-0.00427218	0.00594901	-0.0068847	-0.0259293	-0.0176258	-0.00648765	-0.0104568	-0.0242022	-0.00660499	-0.0515475	-0.00480348	0.00201353	0.00881146	-0.0083011	-0.00694526	-0.0198276	-0.000953738	-0.00108333	-0.00745805	0.00976177	-0.000569195	-0.000722679	-0.00064916	-0.00462738	0.0105754	-0.00204513	-0.00652891	0.0117227	-0.00310902	0.0028395	-0.0324246	-0.00188431	0.00674806	0.00924514	0.00285083	-0.00412858
b2294	-0.0170243	0.00303386	0.00208673	-0.00603825	-0.00579842	0.00773693	0.00446324	-0.00451869	0.00133885	-5.26236e-05	-0.014559	-0.0102641	0.00101326	-0.0108302	0.00357468	-0.0067777	-0.00858846	-0.0133657	-0.0369466	0.002826	-0.0457677	-0.0030347	-0.00959568	0.0324907	0.0114822	-0.0152075	0.00332299	0.0082104	0.0038094	-0.0119264	0.0226142	0.00160074	-0.0106936	-0.00973271	0.00485118	0.00553284	-0.000458235	-0.0104826	-0.00377248	0.00112247	-0.00294897	-0.00711958	-0.000766772	0.0042743	0.00756448	-0.00463254	0.0159767
b2295	-0.0247783	-0.00358654	-0.00161989	-0.0244176	0.0101923	-0.000315264	-0.0228067	0.0143941	-0.000620441	0.00732024	0.0212707	-0.00553223	-0.00299482	0.00088203	-0.0143051	-0.00249263	-0.0276645	0.0107973	-0.00949012	-0.00869928	0.0105231	0.0167852	0.0110132	-0.00381714	-0.00849789	-0.00200626	0.00452983	0.0144388	-0.000456149	-0.0162453	0.0134537	-0.0221696	0.0161646	-0.000298396	-0.0211886	-0.0326996	0.024598	-0.00065715	0.0096729	0.00420016	0.0181924	-0.0164256	0.015286	0.00196453	0.0172492	0.000962815	-0.00997215
b2296	-0.0253603	-0.00503467	0.000404429	-0.00321877	-0.00515353	-0.00343483	0.000873504	-0.00479807	-0.00940597	0.00876852	-0.00751562	-0.00801094	0.019066	-0.00297105	0.00913118	-0.00735836	0.101971	0.00854906	-0.0112072	0.000667199	0.00607432	-0.00821328	-0.000447614	0.00408166	-0.00502278	-0.0127978	-0.00270225	0.015212	0.00390606	-0.00807867	-0.0175089	0.00361219	0.00447064	0.0338668	-0.00355956	-0.00115605	-0.0109238	-0.0100654	-0.0130915	-0.000932965	0.00387125	-0.00535749	0.000273662	0.00658558	-0.0152197	-0.0122468	-0.00378649
b2297	-0.0322548	0.00912989	-0.000367081	-0.00316617	-0.0170865	-0.0110904	0.00439044	-0.00977521	-0.0106614	0.0102437	-0.0316356	0.0050415	0.0189666	-0.00659323	0.000933212	-0.0122129	0.112071	0.00157736	-0.0170334	-0.0119311	0.00393612	-0.0128232	0.00113914	0.000296259	-0.0235482	-0.013452	-0.0145733	0.0244881	0.00297049	-0.0107023	0.00148931	-0.00059487	0.0139531	0.0461089	0.00207471	-0.0127741	-0.00435464	-0.0148592	-0.0192746	-0.00947679	0.0105457	-0.0100599	-0.00162605	0.00535293	-0.00441152	-0.00660152	-0.00608628
b2298	-0.00134888	-0.00427184	0.00051229	-0.0241722	-0.0047608	0.000189739	-0.00961655	-0.0120989	0.00295482	-0.00491785	-0.0100631	-0.0123473	-0.00200195	-0.00571886	0.0152607	-0.000231481	0.00811189	-0.00172664	0.00956248	0.00932078	-0.0165299	0.00876745	-0.00517088	-0.0113766	-0.000280659	-0.000175385	0.0132695	0.00137214	0.0100145	0.0114778	0.000871455	0.00228536	0.00225393	-0.0095615	-0.000533404	0.0137516	0.00583615	-0.00484154	-0.0057717	-0.0107953	-0.00526681	-0.00551715	-0.00812168	0.00332746	-0.00546374	-0.00361368	-0.00394675
b2299	-0.00661612	0.000242578	0.000683609	0.0187738	0.000988579	0.00524619	-0.00669237	-0.00508521	-0.00017447	0.0128978	-0.0176258	0.00387826	-0.00209156	0.00375622	-0.0038162	0.00191063	-0.00931481	-0.00349321	0.00203107	5.78035e-05	0.00991468	-0.00952314	0.0184036	0.0117324	0.0124292	-0.0055273	-0.00545352	0.0205824	0.00863147	0.00471426	-0.00425639	-0.0110481	-0.00375941	0.00219578	-0.0127664	-0.000447278	-0.017483	0.00334624	0.0176766	0.00484596	0.00160783	-0.012945	-0.00180167	-0.0118894	0.0588384	-0.000351087	-0.00199965
b2300	-0.00945265	-0.00993125	0.000495023	0.0103012	-0.00930658	-0.00430662	0.00327881	0.0110066	-0.00885592	0.013996	-0.0343741	0.00517809	0.00113232	-0.00472304	-0.0125442	0.0116467	0.00944853	-0.00232466	0.00979637	0.0105153	0.00346297	-0.0116757	0.0183781	0.00277534	0.0230469	0.00256195	-0.0106175	0.00448603	0.00450044	-0.00779131	0.00611367	-0.0107563	-0.0197274	-0.00222258	-0.0196074	0.00301159	-0.0181748	0.00395339	0.00475056	-0.00423412	-0.00770498	-0.0174338	-0.00475985	-0.0203278	0.0460019	-0.0161416	0.0122089
b2301	0.029518	-0.00490602	-0.000896613	0.00561219	0.00531666	-0.0125197	0.00849178	-0.00228387	-0.00581063	0.00634012	-0.00443272	0.00503487	0.0048124	-0.00702147	0.00656146	0.00594481	-0.0191072	-0.0113141	-0.00225446	0.00424114	0.00158752	-0.00758957	0.00634722	0.00539494	0.0207487	0.0118378	-0.0202843	-0.00129909	0.0475731	-0.00676765	0.00893299	-0.00726576	-0.012339	0.00247026	-0.0025533	-0.0118621	-0.0033681	0.00814367	3.79661e-05	-0.00508137	0.000938424	-0.00406052	-0.00215813	-0.00653451	0.0132939	-0.00728296	0.00571165
b2302	0.0763782	-0.00783208	-0.0011714	-0.0120084	-0.00191706	0.0105214	0.00200541	-0.00216306	0.0026591	-0.00816342	-0.00968447	-0.00145435	-0.00239618	-0.00354682	-0.00127258	-0.00144631	-0.0192671	-0.00385976	0.000331218	-0.00625131	0.00452201	0.00666988	-0.00282799	-0.00213173	0.00221421	-0.00378753	0.00602249	-0.00107545	0.00061123	0.00157354	0.00366031	0.00314492	-0.00491211	0.00309559	-0.00420526	0.00179302	-0.0025286	-0.000330413	0.000122717	-0.00360369	-0.00667581	0.0017714	-0.000122051	-0.000738431	-0.00244912	-0.00108855	0.00565106
b2303	-0.0110515	0.00942032	-0.000874987	-0.00268286	0.00905606	0.00783706	-0.00208706	0.00237742	-0.0234727	0.000275761	-0.00685494	-0.0038424	-0.00241903	0.0121684	-0.00156797	0.0194025	-0.0275125	-0.0134052	0.00683216	0.00423731	0.0031088	0.0104387	0.00744178	0.0169053	0.0230718	-0.0112571	0.00679403	-0.00821614	-0.001233	0.0164288	-0.00637773	0.0105548	-0.0148943	-0.0155463	-0.0142466	0.00772402	0.0324549	-0.00644718	-0.0144621	-0.0042195	0.0193292	0.0119105	-0.0111509	-0.00614259	0.000982545	0.0229181	0.00364334
b2304	0.0084293	-0.0161081	-0.00233475	0.0218963	-0.000984896	0.0195339	0.00372593	0.00326103	0.00140201	-0.00947586	-0.0091067	0.00248565	-0.000816972	0.0084042	-0.0118128	-0.00234258	-0.0141248	-0.0368976	0.00731688	-0.00722922	0.0137607	-0.00907244	0.000574628	-0.011773	0.0133122	-0.013239	0.00832418	0.00769797	0.005893	0.00550689	-0.00213197	0.00393997	-0.0132488	-0.0182449	-0.000387114	0.0115083	0.0127472	-0.00382652	0.00668403	-0.00824155	0.0100077	-0.0104615	-0.00878832	-0.00853277	-0.00545836	0.0226811	0.00480525
b2305	-0.0218284	-0.00127437	0.000452916	1.72241e-05	0.00151379	0.00981213	0.00411241	-0.00831723	-0.0215948	0.0149537	0.00590185	0.0222209	0.00275066	0.0111621	-0.0130174	0.00409642	0.00958266	0.00258128	-0.0142742	0.0141715	0.00447054	-0.00783483	-0.00371436	-0.0216453	-0.00454422	0.0113362	0.00651488	-0.0130506	-0.0129312	0.0179813	0.0144813	-0.00333848	-0.00626872	0.00288039	0.0156195	0.00871449	0.00920985	7.40554e-05	-0.0106729	-0.0141385	-0.000799034	0.013973	-0.013979	-0.00793889	-0.000648727	0.0384207	0.00277102
b2306	-0.0200174	-0.00314933	0.00129294	-0.00972831	-0.0199586	-0.0121644	-0.00237431	0.00614627	0.00303367	-0.00842109	-0.00259173	0.0117033	0.00296504	-0.0188402	-0.00715453	-0.000126119	-0.00701715	-0.00162696	-0.00811176	-0.0045598	0.00553352	0.00153557	-0.00446662	0.000387993	0.000499769	-0.0143783	0.00901278	-0.0102356	-0.00265729	0.0494104	-0.0177065	-0.000150861	0.00598068	-0.0071021	0.0772451	-0.00141481	0.00368901	-0.0105895	-0.0162993	-0.00673486	-0.00736647	-0.00926637	-0.00653014	-0.00619126	0.00676326	0.0023376	-0.00829147
b2307	-0.0128985	0.000838929	0.00122942	-0.00309704	-0.00403643	-0.00864325	0.00510994	0.00450019	0.00274109	-0.00658212	-0.0149935	0.00854015	-2.45344e-05	-0.00605285	0.00541265	-0.00358014	0.00291665	-0.00396581	-0.0107611	0.00163651	0.00600736	-0.00552768	-0.00666932	0.0112069	0.00189821	-0.00727719	0.00688514	0.00319908	0.00276897	0.0689584	-0.00760177	0.00486371	0.013954	0.000908617	0.0638617	-0.00575206	0.0140386	-0.0146346	-0.0117149	-0.00283589	-0.0113568	0.00104157	-0.00706125	-0.00925815	0.00376647	0.002209	0.000174172
b2308	-0.0165045	-0.00891054	0.00126773	-0.0157263	-0.00536671	-0.00134514	0.000250211	0.0060951	0.00207428	-0.00605363	-0.021078	0.00610396	0.000817829	-0.0097525	-0.00313321	-0.01035	0.0100284	-0.014712	-0.0113523	0.00247841	0.0054363	-0.0136499	-0.00302193	0.0123093	-0.00697079	0.00786025	0.00045081	-0.0149315	-0.00157076	0.0793746	-0.0089661	0.0079416	0.00560455	-0.00405321	0.072748	-0.00613114	0.0186991	-0.00800068	-0.0130058	-0.000895988	-0.0127516	-0.00833102	-0.00595142	0.00415778	-0.00470477	0.00282324	-0.00354741
b2309	-0.0293813	-0.00814244	0.00133113	-0.021703	-0.00726099	-0.00261183	-0.00437251	0.0219875	0.00292147	0.000855106	0.00730277	0.0116632	0.00655508	-0.000914436	-0.00091512	-0.0106702	0.00386792	-0.00452162	-0.00577544	-0.00635656	-0.00405545	0.00111737	-0.004025	0.0199575	0.00687268	-0.00487538	-0.00550786	-0.0160486	-0.00306702	0.0665154	-0.0161078	0.00867051	-0.0053206	-0.00587406	0.0808603	-0.000833256	0.00835355	-0.00546171	-0.0311115	0.000127116	-0.00778315	-0.00820846	-0.00859297	-0.00186235	-0.00728804	0.0062776	0.001262
b2310	0.00847833	-0.00106359	-0.00058514	-0.00708878	-0.00802045	-0.00307218	0.00316029	-0.00976351	0.00254084	-0.00218598	0.00511323	0.0128418	0.00273696	-0.0026954	-0.0018003	0.00849892	0.00361237	0.0119487	-0.00732019	0.00357533	0.0104479	0.0018803	-0.00149837	-0.0022246	0.00236801	-0.00550982	0.00781468	-0.00550561	-0.00687251	-0.00234734	-0.00475641	0.00209213	0.00467284	-0.00417812	0.0779818	-0.00140967	0.00546789	-0.0032057	-0.00803833	-0.00388436	-0.00804641	-0.00558425	-0.00371952	-0.000510152	-0.00412599	0.000945678	-0.00415654
b2311	-0.0277933	-0.0140053	-0.00108905	-0.0241058	-0.000548618	-0.0108493	-0.00668964	-0.0025012	-0.00653555	-0.000504949	0.0255832	0.00406034	-0.00277747	0.00249419	-0.0131073	-0.00577076	-0.0106864	-0.00269902	-0.0107501	0.0105669	0.0166875	-0.000304339	-0.015472	0.014801	-0.00536683	0.00720262	0.00259719	0.0203644	-0.00972647	0.0187651	-0.00977131	0.00229159	-0.002267	-0.0119484	0.00560763	-0.0209626	-0.000460642	-0.0143569	0.0111752	-0.0106755	0.00362739	0.00431814	0.000483956	0.0022958	0.0105718	-0.00283145	0.0164852
b2312	-0.00959634	-0.00705785	0.000143614	-0.00572928	0.00600541	-0.000738083	0.00374967	0.00716572	-0.0139638	-0.0008962	0.0142896	0.00742329	0.000373633	0.0054803	-0.00427075	0.00295508	0.00233639	-0.000243826	-0.00253485	-0.00358563	0.0113787	-0.00608056	-0.00229476	0.0175702	-0.128074	0.000683416	-0.0108517	-0.000116208	-0.00340791	0.0230721	-0.00565284	0.00153651	0.000167836	0.0015051	-0.00396118	-0.00903046	-0.00268249	-0.00347922	-0.00424787	-0.00313906	0.00476074	0.003298	-0.00458908	-0.00440187	0.00225193	-0.00829633	0.0146291
b2313	-0.00167678	-0.0072828	-0.000346089	-0.00482127	0.00988442	-0.00314475	0.00446756	-0.000105531	-0.00864301	-0.00209727	0.0064588	0.00868887	-0.000998347	-0.00821622	-0.000382455	0.013359	0.00371937	-0.00313428	0.00356441	0.00907635	-0.00305109	-0.00573828	0.00392021	0.00862066	-0.121965	-0.00354692	-0.00778564	0.00617343	-0.010428	0.0197169	0.00521309	-0.00118338	-0.000942169	0.00310889	-0.00926882	-0.000493018	-0.00444568	-0.00763877	-0.00157136	-0.00406952	0.00814782	0.0116453	0.0003244	-0.00440444	0.0055789	-0.00455552	0.0123358
b2314	-0.0142078	0.0142477	0.00134584	-0.00352639	-0.00304559	0.0170845	-0.0095184	-0.0170215	0.0083003	-0.00461562	0.00424596	0.00275189	0.00152616	0.0158913	-0.00856288	-0.00622788	0.00144699	0.0136456	-0.0110032	-0.00130643	0.00537921	0.0191403	-0.011302	-0.00519765	4.12472e-05	-0.0113061	0.00669109	-0.0325056	-0.0134341	0.0168072	-0.00580377	-0.0020027	-0.000683	0.00798596	-0.0118673	-0.0256512	-0.00117588	-0.000741122	0.00474404	-0.0185749	0.00615401	-0.0069686	7.66627e-05	-0.00803287	-0.0109711	0.00580027	-0.00176408
b2315	-0.00805005	0.0279626	0.00106604	-0.00466973	-0.00520658	0.00274119	-0.00499279	-0.010656	0.00473904	-0.0099623	-0.00190253	0.0110352	0.00617078	-0.00508845	0.00127881	-0.0210347	-0.0135275	3.27086e-05	0.000834142	-0.0092678	-0.016519	-0.000255517	-0.0114576	0.0161462	-0.0207177	-0.0130812	-0.0185049	-0.00980305	0.00474409	-0.0108236	0.000843322	-0.00501595	0.0124421	0.00910103	-0.0175035	-0.0194783	-0.000275076	-0.00163233	0.00581882	-0.0157444	0.00357419	-0.00912593	-0.00215772	-0.013476	-0.0036349	0.0112968	0.00384482
b2316	-0.0109643	-0.00617281	0.0033644	-0.00773626	-0.0158846	0.000360553	0.000260948	-0.00451469	0.00812067	-0.0125683	0.0064782	0.00235524	0.00100342	-0.00272782	-0.0083586	-0.0117387	-0.0175984	-0.000196302	-0.0028394	-0.00028471	0.00130854	-0.00376721	-0.0128569	0.00141375	-0.00355989	-0.0291241	0.00296423	0.0252952	0.000532859	-0.00955988	0.0186856	-0.00357939	-0.00716158	-0.0116502	-0.00392656	-0.013611	-0.00580704	-0.0110127	-0.00693358	4.16065e-05	0.00954427	-0.022048	3.08696e-05	-0.00496276	0.00259337	0.00562043	-0.00321032
b2317	-0.00693793	0.0327244	-0.00228657	-0.0123679	0.00396896	0.0165397	0.00367861	-0.00267141	-0.0353302	-0.0277748	0.00524186	0.00225305	-0.00904278	0.00258569	-0.00946486	0.0124315	0.0161688	0.0187073	-0.000345848	0.00291633	-0.0143595	0.0218833	-0.0124321	0.0251609	0.00366572	0.00756425	-0.0219519	0.0123569	-0.00587117	-0.0111759	-0.000299579	0.00519441	-0.0148468	-0.0066969	0.0220179	-0.0337099	-0.00799643	-0.000908478	-0.00614208	0.0147637	-0.0114006	-0.0156256	-0.0112973	-0.0141554	0.0046342	-0.0201103	-0.0072825
b2318	-0.0188549	0.0794161	0.000490823	-0.00547939	-0.00987506	-0.00415106	0.00771398	0.00149355	0.0140669	-0.00683948	0.00714062	0.00387157	-0.00172104	-0.00177117	-0.00776023	0.0104951	0.00773109	0.00686453	-0.0153861	-0.00771516	-0.00492386	0.00662566	0.00491643	-0.00523872	0.0150326	0.0128138	-0.0361678	-0.00111568	-0.00499	-0.00629258	0.0115019	0.0125609	-0.0158525	0.00998359	-0.001674	-0.0204949	0.00848222	-0.0122282	-0.0138997	-0.0057345	-0.00460887	0.0038386	0.0082343	-0.00853409	-0.0190728	-0.0178669	-0.00321074
b2319	-0.019524	0.018498	0.00162289	0.0076172	0.00509137	0.0107606	0.000765399	-0.000946588	-0.0104164	-0.00738921	-0.0206932	-0.0103121	0.00367618	0.000431116	-0.00482563	-0.00257262	0.00624019	-0.00801826	0.00838502	-0.0231911	-0.0183171	-0.00168689	-0.00257538	-0.00606385	0.00334754	0.00196595	-0.0163213	-0.0145824	0.00506795	-0.000845027	0.00109079	0.0026103	-0.00983687	0.00304578	0.0121007	-0.0041206	0.00225558	-0.00182968	0.00336741	-0.00960224	0.00448041	-0.00591113	-0.00590071	-0.00210766	0.000858821	-0.0162399	0.00760596
b2320	-0.00117771	-0.0024804	0.00281185	0.00327821	0.00469558	-0.00801805	0.00424194	-0.00022037	-0.00444771	-0.00492831	-0.0199593	-0.00215319	-0.0033332	-0.00282508	-0.000441485	0.0014759	0.0110325	0.000356491	0.0028203	0.0200455	0.00128776	0.00590224	0.0123857	0.0210981	0.001188	-0.00360124	-0.0107079	-0.00842697	0.0182798	0.000580401	0.0111947	-0.00271884	-0.0159934	-0.0110276	-0.0105362	-0.00906651	-0.00898257	0.00306882	0.0271018	-0.00658562	-0.00838515	-0.00325376	-0.00617198	0.00123424	-0.00386324	-0.0122558	-0.0130604
b2321	-0.0115044	-0.00010736	-0.00182215	-0.0192453	-0.0185764	-0.00812804	0.0198142	-0.00337308	0.000263463	-0.00931499	-0.0151748	0.00193102	-0.00382895	-0.00972022	0.00336034	-0.00853626	-0.00930724	-0.0194228	-0.00253869	0.015637	0.0161603	-0.00200287	0.00642672	0.00529418	0.000535326	0.00862859	0.000817656	-0.0172786	-0.0134853	0.000553808	0.00231499	-0.0051587	-0.00641064	-0.00250523	0.00111496	0.0114794	-0.0213432	-0.00335029	-0.00702286	0.00812192	5.99295e-05	0.00491344	-0.00533321	-0.00112897	0.0313534	-0.00690061	-0.0249555
b2322	-0.0197628	-0.00521163	0.00141006	-0.0169171	-0.00849788	0.00200899	0.0103368	-0.00300639	0.00323629	0.00442216	-4.87241e-05	-0.00359262	-0.00200635	0.00146218	0.0110969	-0.0320109	-0.00190932	-0.00817631	0.00970912	0.024627	-0.0185236	0.0220906	-0.0165374	-0.0238023	0.016569	-0.0190078	-0.00952382	-0.0183344	0.00566439	0.00337734	-0.0171609	0.00583823	-0.00258233	-0.0088503	-0.00629543	-0.00468662	-0.0060235	0.00227378	-0.00116076	-0.0100367	0.010349	-0.015319	-0.009283	-0.00463278	0.0121344	-0.0223809	-0.0185533
b2323	-0.00504837	0.0315906	-0.000702942	0.0286609	-0.0020195	-0.00393525	-0.0306179	0.0514248	0.0221385	-0.0135901	-0.0113264	0.00201997	-0.00292421	-0.0178282	0.00106312	0.126638	0.00716804	-0.00225916	-0.0127707	-0.0223555	-0.00850323	-0.024153	-0.0173896	-0.00340806	-0.0198286	0.0118878	0.0167397	0.00530827	0.00836102	-0.00843414	0.0246145	-0.00324848	0.00261732	0.00591623	0.0013269	-0.00838512	0.0127972	-0.0122527	-0.00459276	-0.00531563	-0.0234243	-0.00590694	0.00695126	-0.0144626	-0.0242334	0.00595431	0.0201058
b2324	-0.00948234	0.0124089	-0.00274814	-0.00545664	-0.0188922	-0.00313983	-0.0249734	0.0190412	0.0271313	-0.00599426	-0.0136972	-0.0410034	-0.000419039	-0.00815988	-0.00993991	0.0776163	0.0333341	-0.00270844	-0.0134623	-0.00709599	-0.00561909	0.0113642	-0.00552254	0.0254692	0.00881625	0.0190096	-0.00611678	0.0116967	0.00523528	0.00562971	0.00032358	-0.0108721	-0.0131575	0.0206634	-0.0182599	-0.00343419	-0.00814571	-0.00437993	0.00998316	0.000969233	-0.0139031	-0.0453292	0.0177516	-0.0186041	-0.0134202	-0.010561	0.0162658
b2325	-0.0178585	-0.0188639	0.0001483	-0.0143671	-0.0141671	0.00266426	0.00275689	-0.00148808	-0.00466578	-0.00645381	-0.0165897	0.00557753	0.000842395	-0.00281076	-0.00491499	0.0118192	0.00593722	-0.00851224	0.018543	0.0157224	-0.00654131	0.00970908	0.00434854	0.0065419	0.00820427	0.00594481	-0.00939847	-0.00213686	0.00356597	-0.00793578	0.0120276	-0.00380735	0.00805343	-0.0161528	-0.00657059	0.007817	0.00911768	-0.0126886	-0.00191124	-0.00491894	0.00191047	0.0121356	-0.00243916	-0.00664725	-0.00945189	0.00185571	-0.0104125
b2326	0.00163849	-0.0148772	0.00121059	-0.00879335	0.00457311	-0.0283843	-0.0163176	-0.0124646	-0.010446	-0.00640813	0.00347415	0.00657399	-0.00482042	-0.00982252	0.00186078	0.00914541	0.0265199	-0.0113506	0.0113244	0.00459338	0.00198944	0.0138366	0.011379	0.0105039	-0.00583277	0.00221117	-0.0255687	-0.0249163	0.00661653	-0.00244867	0.0115211	0.00280965	0.00872234	-0.00607878	-0.00685541	-0.00826555	0.00583336	-0.0102625	0.00597582	0.00404562	0.00265098	-0.00607007	-0.00328265	0.00186685	-0.00228096	0.00143525	-0.00419131
b2327	0.00606777	-0.00204766	0.000286677	0.00299228	-0.00575696	-0.0146521	0.00256424	-0.0177746	-0.0120717	-0.00349257	-0.0132557	0.00425785	-0.00185568	-0.00678986	0.00587396	-0.00112103	0.0118393	-0.00135683	0.0111693	-0.00939914	0.00843919	0.00929607	-0.00269214	0.00771659	-0.0121141	-0.000581176	-0.0118875	-0.0178781	0.00324667	-0.00198232	-0.00221569	-0.00436455	0.0163164	-0.00851034	-0.00697872	0.00586562	-0.000309264	-0.0144515	0.0112293	-0.000361517	-0.00922802	0.0105832	0.0039975	-0.0149068	-0.00142334	0.00572632	0.00556128
b2328	-0.0020012	-0.00282273	0.000797867	0.00477328	-0.0170025	-0.00133473	0.0160862	-0.0104602	0.000481329	0.000952038	-0.00864651	0.00243568	0.0011156	-0.000227621	-0.00104562	0.00802165	0.000388157	-0.00647805	0.0209539	-0.0103369	0.00376721	-0.00571684	0.00575635	-0.000477364	-0.0195774	-0.00293681	-0.0117426	0.00400986	-0.00219338	0.00164958	-0.00583315	-0.00212116	-0.00198402	-0.00467056	-0.00862407	-0.009559	-0.00548338	-0.00325474	0.00338039	-0.00438518	-0.00736038	-0.00816863	0.000731339	-0.0019832	-0.00738893	-0.000151892	-0.00728609
b2329	-0.00300342	-0.0108014	0.00229463	0.0121659	-0.0185217	-0.00660888	0.00114712	-0.00313475	-0.000817269	0.00122124	-0.00356734	0.00851736	-0.00542223	0.00788069	-0.000439134	-0.0014242	-0.00413102	-0.00958675	0.0102628	-0.00774469	0.00815143	0.0122168	2.2004e-05	0.0036809	-0.0230089	0.0115309	-0.00358033	-0.0117819	0.0134168	0.000270488	-0.00278876	-0.00317176	-0.00479259	-0.00884065	-8.03689e-06	-0.0189011	0.00106204	0.00547382	0.00915768	-0.00690062	0.000659879	-0.0101282	0.00528943	-0.0184309	-0.0102734	0.00693046	0.00198352
b2330	0.000941259	-0.00199397	0.000720163	-0.00770955	-0.0101081	-0.00642483	-0.00492125	-0.00960825	0.00240088	-0.00824773	-0.00283899	0.0105371	-0.00454796	0.012048	0.0065506	0.00374437	-0.00246575	-0.0127479	0.00140375	0.00162722	0.0103311	-0.0132916	0.0091305	0.0194849	-0.000329145	0.0094536	0.000941406	0.00601781	-0.000912767	-0.00676936	0.0115851	-0.0193697	-0.00453576	0.00273577	-0.0027729	-0.0153548	-0.00630155	-0.00680611	-0.00137738	-0.000120252	-0.0200456	-0.00905664	-0.000496831	-0.000553684	0.0153668	0.0111991	-0.0045624
b2331	-0.0405728	-0.0092738	0.001064	-0.0138089	0.00230172	-0.00102875	-0.00766938	0.0119682	-0.0188889	0.0167744	-0.00647521	-0.00358317	0.00151864	-0.00283373	0.00412464	-0.009494	-0.0315189	0.00780234	-0.00935385	-0.0119574	-0.0166973	-0.00851588	0.012405	0.00344966	-0.00359748	0.0168546	0.00282901	-0.00281889	-0.00676841	-0.000208415	-0.0178268	-0.00763712	0.00869504	-0.00325213	0.0141207	-0.0379094	0.012708	0.00121179	-0.0085002	-0.0190493	0.016038	-0.0169337	-0.000348211	0.000155435	-0.0180077	0.0207016	0.0249028
b2332	-0.00812516	-0.00165097	-0.000193327	0.00495425	-0.0077074	-0.00194686	0.00276891	0.00297632	-0.0125667	-0.00352713	-0.00641685	0.00849863	-0.00390693	0.00232635	-0.00114506	-0.00465085	-0.00696503	-0.00403261	-0.0198848	0.0110277	0.0121557	-0.00590276	0.00888222	-0.00152621	-0.0162921	-0.00437888	-0.000794026	0.0188513	-0.0113914	-0.00630527	0.0156313	0.000586406	-0.000886048	-0.000772836	-0.00897223	-0.00291869	0.00727682	-0.00111999	-0.00781521	-0.00281145	0.00162352	-0.00734514	0.00334498	0.00281493	0.00605016	0.0319046	0.00117135
b2340	-0.00759243	-0.00653495	0.000124629	0.006642	-0.00495345	0.00230874	-0.00285965	0.00493328	-0.00499638	-0.00753504	0.00327443	-0.003261	-0.000495294	-0.00773802	-0.00254876	0.00523948	-0.00773975	0.00355315	-0.0202656	0.00160874	0.0199333	-0.0014954	-0.00213827	-0.0103457	-0.00710197	-0.00195281	0.00739842	0.021554	-0.00110939	0.00792416	0.00454711	0.00386077	-0.00619067	-0.00052481	0.00206343	0.0103076	0.00253892	-0.0086602	-0.0114066	-0.00146659	0.00133206	-0.00790239	0.00632236	-0.00514795	-0.0115204	-0.00711827	0.00382534
b2341	0.0208877	0.000158814	0.000413648	-0.00013292	-0.00110444	-0.00654018	0.00632445	-0.0223641	0.00383481	0.00542407	-0.00224141	-0.00297389	0.00634313	-0.00265556	0.000470445	0.043231	-0.00351031	-0.0121498	-0.00840382	0.0261134	0.0347056	0.00242862	0.00717755	0.00333913	-0.00393815	0.00372606	0.000252124	-0.00110833	0.00366523	-0.00112104	-0.00112478	0.00411998	0.0355839	0.00159753	-0.0120966	0.0112055	6.56139e-05	-0.00268841	-0.0229448	0.00378824	-0.0118897	-0.00462955	-0.00879071	0.00348674	0.00316153	-0.01448	-0.00777458
b2342	0.0155528	-0.000674096	-0.000194521	-0.00679079	0.00237859	-0.0038472	0.00742523	-0.0188922	0.00750727	0.00345712	0.000400055	0.0011424	0.00475693	0.00321058	0.00141987	0.0427841	-0.0053524	-0.0112266	-0.00663925	0.0291367	0.0304785	-0.00679688	0.00977113	-0.00203132	-0.0117737	0.00194059	-0.00114693	-0.00219402	0.00248837	-0.00406134	0.006971	0.00165346	0.0251506	0.00285841	-0.0115368	0.00587903	0.000914733	-0.00219993	-0.0096907	0.00265593	-0.0128305	-0.000305411	-0.00739714	0.00752561	0.00300393	-0.00791565	-0.00878736
b2343	-0.00292876	0.0022374	0.000139821	0.00213335	-0.0164085	-0.0147326	-0.00287794	-0.00602386	-0.00404664	-0.0018368	0.00252405	-0.0044514	-0.00313239	0.00258169	-0.00701685	-0.00793758	0.00687893	0.0137895	-0.0060834	-0.00485132	-0.0190085	-0.0111191	0.00895958	-0.00595371	-0.0177263	0.00211355	-0.0027788	-0.00386404	-0.00623621	-0.00575117	-0.000831664	-0.0185512	0.00426004	-0.00201998	-0.00497254	-0.00809846	-0.0181338	0.0022019	-0.00641105	0.00321445	-0.00234752	0.0240339	0.00202579	-0.00161674	-0.00627831	0.000207975	-0.00935738
b2344	-0.017176	-0.0077319	-0.00103815	-0.00360927	0.0101411	-0.00690622	-0.0102682	0.00949351	0.00123308	0.0160905	0.0121938	0.0108695	-0.00243819	-0.00165116	0.00400076	-0.0154666	0.0135383	-0.00469939	-0.00555718	-0.00923356	0.00427985	0.00052696	0.00436071	-0.00873505	-0.0110792	0.000205392	-0.00688769	-0.00956868	-0.000323568	-0.0105961	-0.0223073	-0.0082298	0.0197581	0.00262297	0.00334992	-0.0182495	-0.00417987	-0.00580561	-0.0288887	-0.00382807	-0.0215392	-0.00968568	-0.00349225	-0.0216751	-0.00319314	-0.00770821	0.00137398
b2345	-0.00174235	-0.00822383	0.00248278	-0.0245179	0.00391371	-0.0149638	-0.0222334	-0.016587	0.000545488	-0.0054078	-0.00921151	0.0326746	-0.00798947	0.0116285	-0.00968751	-0.0132561	0.0209518	0.0109462	-0.0139693	0.0164669	-0.0115607	0.00553532	0.00143647	0.021431	-0.0113746	-0.00659548	0.00862556	-0.0218734	0.000969434	-0.00307101	-0.0220697	0.0124078	0.00289394	-0.00339683	0.000257655	-0.000909076	0.00139157	0.0152617	-0.0117776	0.00639982	-0.0248769	-0.000903035	-0.01221	0.000415428	-0.00214547	0.0255741	-0.00729475
b2346	0.00592076	-0.0208301	0.000566171	-0.00298508	-0.00636662	-0.00356596	-0.00808799	0.0129354	-0.00374478	0.0123978	0.000307168	0.0158589	-0.00601368	-0.00532412	0.00564362	-0.00312365	0.00575741	-0.00142068	0.00271108	0.00107168	-0.00570557	-0.00323036	-0.00872117	0.00278887	0.0108549	0.0152271	0.0100247	-0.0093953	-0.0218865	-0.00967118	-0.00694424	-0.00770012	-0.0110121	-0.000958776	-0.00552983	0.0269019	-0.00728934	-0.00735483	-0.00936783	0.00576519	-0.034429	0.0125606	0.00211379	-0.0262392	0.0170351	0.0191004	-0.00475842
b2347	0.0550841	-0.00358396	1.05061e-05	0.0144231	0.00646069	0.000317718	0.00255923	-0.000141191	0.00191309	-0.0108355	-0.0114493	-0.00420315	0.000421727	-0.00276261	0.0155593	0.00114388	-0.00584583	0.0017248	-0.00707165	-0.0018744	-0.00795067	-0.0152892	0.000565952	0.0141023	0.000688326	-0.00540868	0.00105589	-0.00647823	0.00481748	0.00350102	0.0128277	-0.00157448	-0.00663293	-0.00565069	0.000578321	-0.00341824	0.00159269	0.0038695	-0.00372612	-0.00476203	0.000429317	-0.000766334	-0.00236072	-0.000530252	-0.00520924	0.00277487	-0.00363793
b2349	-0.012518	-0.00221047	0.00154893	0.00909747	-0.00259375	-0.0200763	0.000174083	0.0236936	-0.0100803	-0.000952631	-0.0116671	0.000839744	0.00390757	-0.0048734	0.000202422	-0.0101731	-0.0266446	0.00528979	-0.00448836	0.00202213	0.0096748	8.32727e-05	-0.00285212	0.0153735	0.00132207	0.000745629	-0.000419487	-0.00656472	-0.0172542	-0.00380434	0.00186042	-0.0073641	-0.01742	0.00430932	-0.0129808	0.0115787	-0.0029598	-0.00457686	0.00323013	-0.00417466	0.00032878	-1.27866e-05	0.00150281	-0.0105355	0.00873153	0.00115967	-0.000318382
b2350	7.13959e-05	-0.005573	-6.85775e-05	0.000906703	0.00308877	-0.00706802	0.0067693	-0.00721329	-0.0118306	0.000106534	-0.0179177	-0.00126323	0.00487866	0.00161335	0.00766563	-0.0118141	-0.000756131	0.00632002	-6.748e-05	-0.000181958	-0.00669276	-0.0101779	-0.0181732	-0.00566622	0.00586785	-0.00739989	-0.0185825	-0.00259976	-0.00927301	0.0106559	-0.00357138	0.00163972	-0.00591093	0.00198102	0.00605843	0.0177794	-0.000599123	-2.77262e-05	2.50434e-06	-0.000951411	-0.000475625	0.0143677	-0.00863008	0.00097619	-0.00196023	0.00743573	-0.0174062
b2351	-0.001798	-0.00394468	-0.000283461	0.000161929	-0.0228088	-0.00509397	0.00288583	-0.00214194	-0.00655422	0.000685674	0.000143845	0.01493	-0.000171758	0.0135663	-0.00198292	-0.0151301	-0.00616486	0.00446974	0.010369	-0.00523078	-0.0135936	0.00956116	0.00180953	-0.00831488	0.00455522	0.00218098	-0.00811448	-0.00823209	-0.0108748	0.00938776	-0.00671994	-0.00591735	-0.00177216	0.0079751	0.00947323	0.00314591	-0.00887345	0.0039308	-2.35167e-05	0.00607317	0.00708265	-0.0112546	-0.00494683	-0.00922236	-0.00611368	-0.00264342	-0.00415709
b2352	-0.00719276	-0.0122981	-0.000272249	-0.00614596	-0.0369751	0.0112184	-0.000244932	0.00104462	0.00937577	0.00708027	0.0183002	0.0251443	-0.00347786	0.0194541	-0.00188017	-0.0109615	-0.00435244	0.0130541	0.0103433	0.00429755	-0.0152493	0.0214476	-0.00394313	0.0010916	0.007506	-0.00654717	0.00232074	-0.00540282	-0.0089889	0.0147431	-0.00698635	-0.00171063	-0.0029125	0.00462412	0.011985	-0.0134704	0.00873213	-0.00328145	0.00747505	0.0133021	0.00773581	-0.00184444	-0.0011185	-0.01963	0.00276691	-0.00488609	0.00156445
b2354	-0.00617874	-0.00693619	-0.00238944	0.00222212	0.0236541	-0.0107685	-0.00431539	0.00923441	-0.019086	-0.0120662	0.00445583	0.0041042	0.00398772	0.00565457	0.0089194	-0.00119158	0.00367283	-0.0141922	-0.00716869	0.00478277	-0.0156993	-0.0347044	0.0197358	-0.0074227	-0.00620056	0.0117199	0.00776835	-0.00164002	0.012959	-0.0177723	-0.00273183	-0.00928827	-0.025332	-0.00867816	0.0103617	-0.00947042	0.00338954	0.000791198	-0.00372134	0.0022464	-0.00703047	0.00894808	-0.0116352	-0.0250406	-0.0121604	0.0405936	0.0328181
b2360	0.00672927	0.0285813	0.000465014	-0.0283295	-0.0603737	0.0349836	-0.00499289	0.00457159	-0.0248416	0.0266165	-0.0193273	-0.000543344	0.00193835	0.0147758	0.0127642	-0.00631564	-0.0146388	4.64097e-06	-0.010888	0.00280581	-0.00469609	0.00862302	-0.0286042	0.0301606	-0.00872497	-0.00880278	0.0105351	-0.017513	0.0230334	-0.0167923	-0.00646127	-0.00584501	0.0139293	0.000921207	-0.00256611	-0.0242694	-0.0097748	0.00280101	0.0169818	0.0258965	0.0103827	-0.0305434	0.00449085	-0.0165075	-0.00905838	-0.00375821	0.0132153
b2364	-0.0133137	-0.00668829	0.00174818	0.000895549	0.010517	0.000482884	-0.0127209	0.00211885	0.0022116	0.013818	0.0142128	0.0123396	0.00585946	-0.0252978	0.0374279	-0.00233999	-0.0128794	0.0044235	-0.027666	0.000639517	0.0162198	-0.025908	-0.0295792	0.0176686	0.00548856	-0.00209678	0.0292407	0.0231353	0.0115245	0.000356377	-0.00902322	0.000251954	-0.0118288	-0.0433011	0.0179939	-0.00627608	-0.0187238	0.00537052	0.010166	-0.0131128	-0.0125368	0.00340677	-0.0114234	-0.00293964	-0.0153778	0.0119722	0.0178786
b2365	-0.00558201	-0.00173242	0.00112412	0.0106313	0.00354548	0.00546508	-0.00881966	0.0130823	-0.0145513	0.00143786	-0.0224766	-0.00152903	-0.00494173	0.00611427	0.00428317	-0.00640136	0.00277373	0.00214646	0.00494979	0.0165851	0.0215966	-0.00921769	-0.00677788	0.00983455	0.00437516	-0.00296145	-0.00501901	0.00373448	-0.00876541	0.024154	0.00736576	0.00640444	0.00304534	-0.0172587	0.00383272	-0.00591837	0.00549325	-0.00552285	-0.0254287	-0.00928841	-0.0216624	-0.0103855	0.00655694	-0.00053903	-0.0302921	0.0204618	0.0169613
b2366	-0.00612047	-0.00155721	-0.000596593	0.0135946	0.00920488	-0.00923055	0.0126166	0.00326283	0.00261665	-0.0144534	-0.0172476	0.0180503	-0.000683208	-0.00397966	-0.00871356	-0.0187871	0.00487424	-0.02543	0.0120058	-0.00868745	0.00517992	-0.0109963	-0.0060853	0.0132641	0.00591665	0.000169482	-0.0097312	0.00715347	0.0198536	-0.00680691	-0.0138951	-0.00619626	-0.00518582	-0.0131358	0.00333264	-0.011524	0.00296538	0.00665016	-0.00469105	-0.0173383	-0.0131992	-0.0157227	0.00683315	-0.0300739	-0.00719665	0.021123	0.00487971
b2367	-0.00508963	-0.0183466	-0.000960574	-0.000977879	0.010787	-0.00706195	0.00158344	-0.0037425	0.000892017	0.016252	-0.00313312	0.00712268	-0.00509317	-0.00251578	-0.015517	-0.00923286	0.00161473	-0.00354815	-0.0100263	0.0154106	0.00637939	0.0155702	-0.00840844	0.0101532	-0.00852782	0.0141768	0.0280335	0.0111048	-0.00500697	0.00857043	-0.016742	-0.0084703	-0.00284734	-0.00132831	-0.0152681	-0.00912992	-0.00512138	0.00196341	0.005543	-0.0110456	0.156493	-0.0112672	-0.01192	-0.0136339	-0.00627157	-0.00816979	0.00485445
b2368	0.00488307	-0.0159547	-0.000585155	-0.0170278	0.0166564	0.0104139	-0.00305819	0.0133841	-0.0237337	0.0151629	-0.00775694	-0.00219551	-0.00106336	-0.0146381	-0.00582387	-0.0158439	0.00575188	0.00333069	-0.00720092	0.00717916	0.000988937	0.00836138	-0.00184358	0.0141234	-0.0177533	0.0188473	-0.0069269	0.00434866	-0.00593646	-0.00610815	0.0068599	-0.00786166	0.00469244	-0.00449539	-0.0178043	0.0174818	0.0041061	-0.00372355	3.87616e-05	-0.0165212	0.169438	-0.00112121	0.0113561	-0.00412468	0.00397577	-0.0156903	0.012501
b2369	0.0103973	-0.01508	-7.94484e-05	0.00531989	-0.00442354	2.31792e-05	-0.0020582	-0.0107515	-0.00358887	0.01444	-0.00103696	-0.00199789	-0.00652107	-0.0384374	-0.0073255	0.000955898	0.0127763	0.00578082	0.00545197	-0.00861509	0.0178296	-0.0136525	0.0226251	0.0223668	-0.00747978	0.0230551	0.0096425	0.0145248	-0.0158865	-0.00159065	0.0156262	0.0107366	0.0173911	0.00208885	-0.00231622	0.0904577	-0.00211294	-0.0114845	0.00209976	-0.0254966	0.00042446	-0.0084387	-0.00668054	-0.017126	0.0033326	-0.00812245	-0.00792007
b2370	0.00610388	-0.0170673	-0.00165919	0.00590645	-0.0116423	-0.00706739	0.000401546	-0.00990612	-0.00123107	0.0100501	-0.00426043	0.00334014	-0.00922578	-0.0108946	-0.0080147	-0.00407401	0.00980274	0.00643335	-0.00304563	-0.0163926	0.00772351	0.0105199	0.0192678	0.0222372	-0.0201834	0.00715438	0.00696454	0.00280069	-0.0191341	0.00613505	0.0150637	0.00971432	0.00807279	0.00565709	-0.00341898	0.0504498	0.00668589	-0.0024083	-0.000271547	-0.0153174	-0.00384076	-0.00165496	-0.00455597	-0.0183051	-0.00982464	0.00159694	-0.00139496
b2371	0.00630323	-0.000573448	-0.000180214	-0.0029214	0.0189703	-0.00036957	0.00202041	0.00945677	0.000968785	-0.00123588	-0.00189387	0.0113417	0.00201023	-0.00696039	-0.00368902	-0.0152717	0.018712	0.0090326	-0.00301768	0.00834838	0.0108056	-0.00435837	0.0178551	0.0113336	0.00282152	0.0109857	0.00966418	-0.00942124	0.0025195	-0.005616	0.00553235	-0.00790281	0.0050373	0.000892422	-0.0156314	0.00144704	0.00116073	-0.00478763	-0.00316858	-0.00291104	0.164525	-0.00803274	-0.00689262	0.00168308	-0.0172595	-0.00347557	-0.00801239
b2372	0.00195915	-0.00471827	-0.000175675	-0.00198108	0.0104183	0.00175428	0.00486232	-0.000523844	-0.0218558	0.0230426	-0.00473128	0.0154752	-0.00413581	-0.00745367	0.000804277	-0.00864149	-0.00220791	0.00979227	0.00597085	-0.00121097	0.011147	-6.48102e-05	0.000261311	-0.0121104	-0.0160754	0.0215019	5.64715e-05	0.0134158	-0.00753439	0.00550801	-0.005769	-0.00917583	0.00551107	-0.0108802	-0.0157701	-0.00149379	0.00750215	0.00309886	-0.00325735	-0.00454764	0.201664	0.000629101	-0.00891849	-0.00387519	0.00265702	0.00158471	0.0021603
b2373	-0.000925771	-0.00257312	-2.07165e-05	0.00499062	-0.00411557	-0.00902542	-0.00412813	0.00295283	-0.000530378	0.0107532	-0.00500402	0.00749142	-0.00046136	-0.00228	-0.000470037	-0.0178878	0.0145395	0.00974979	-0.00301219	0.00179375	-0.00145914	-0.00876287	-0.00698985	-0.00507612	0.00770775	-0.00171251	0.0149723	0.00910899	0.00388268	0.0075036	-0.007857	-0.00670922	-0.00140174	-0.00688252	-0.0146998	0.00302753	0.0085312	0.0100823	-0.00263649	0.00277596	0.203692	-0.000781131	-0.0115223	-0.00500863	-0.0024378	0.00668392	-0.00366313
b2374	0.0110098	0.00598564	-0.00044188	-0.00576303	-0.0022977	0.00506533	-0.00641938	0.00552729	-0.00913236	0.00425253	-0.00583355	0.00969186	-0.00524651	-0.00655133	-0.00399825	-0.0109693	0.0133663	0.00368884	0.0068323	0.014585	0.00537656	0.00625072	-0.00409027	-0.00425375	-0.00824263	0.0159494	0.0234744	0.00653721	-0.00317744	0.0140551	0.0043673	-0.00172373	0.00440663	-0.0152883	-0.0166537	0.0145437	0.0115216	0.00193473	-0.0097364	-0.00502046	0.19955	-0.00780846	-0.0135854	-0.00305669	-0.0124974	-0.00339232	-0.00284243
b2375	0.00603764	0.00216856	-0.00012579	0.00241346	-0.00358902	0.00422522	0.00196751	-0.00670117	0.00643048	0.0174377	0.00667688	0.00563986	-0.00100901	-0.00207846	-0.00650914	-0.0115165	0.0137612	0.00020169	0.0207456	0.0172097	-0.00638462	-0.0112978	-0.0130626	0.00551784	0.00363737	0.00645106	0.0225914	0.00630462	0.00912702	0.0191341	0.000544158	-0.0106632	0.00194129	-0.0142889	-0.0189546	0.000717872	0.00156577	-0.00211662	-0.00129217	-0.00406984	0.204633	-0.0101283	-0.0205644	-0.00796734	0.00264304	0.0100177	-0.00558853
b2376	-0.00384731	-0.00876194	-0.000853299	0.0374367	-0.000264515	0.00377352	-0.00316516	0.014953	-0.0187593	-0.00486977	-0.00451783	0.00715149	-0.00659777	-0.0117515	-0.0263356	0.00156975	-0.0192399	-0.00165721	0.00214343	-0.0121603	-0.0167376	-0.0296223	0.0029607	-0.00389994	-0.0305637	-0.0106896	0.00269705	-0.00235244	0.00515382	-0.0124879	0.0411049	-0.000730205	0.00448055	0.0023716	-0.00108126	-0.048641	0.0067568	0.00872721	0.0166917	0.00556527	0.178888	0.0238684	-0.00855944	-0.00533647	0.00806035	-0.00701497	0.00317726
b2377	0.00519449	-0.00355989	0.000799419	-0.0126316	-0.00692815	0.0161435	-0.00236788	9.62645e-05	0.0118089	0.0041076	-0.00937498	0.0105171	-0.00281215	-0.0197857	6.78061e-05	-0.00557594	-0.000294735	-0.00190131	0.00766628	0.00269813	-0.00439832	-0.00528081	0.0129209	-0.0035227	0.00675365	0.0210426	0.000517765	0.0138703	0.00539771	0.00659889	-0.0111907	-0.00526192	0.00818381	-0.00315373	-0.0103727	0.0100209	-0.00117515	0.013987	0.0161502	-0.0146855	-0.00278734	0.0400212	0.00460253	-0.00945487	-0.00689498	0.00410686	-0.0598453
b2378	-0.0170363	-0.0113293	4.20149e-05	0.00449335	0.0165884	0.0130198	0.00155978	-0.0133614	0.0261638	-0.00585766	0.00407189	-0.0134883	-0.00699407	0.00133591	-0.00593528	-0.010182	-0.00160028	-0.0154297	0.0155343	0.00520356	0.00242668	0.00128152	-0.000660612	0.0114952	0.00288807	0.000854217	0.00429934	0.0139794	-0.0138154	0.0144793	-0.0189034	0.00152665	-0.0113573	0.00481602	0.00826717	0.0100041	0.00260062	-0.0139679	0.000112324	0.000226019	-0.0140217	-0.00434533	-0.00722729	-0.0113913	-0.0116974	-0.0022422	0.00200743
b2379	-0.000660673	0.0899483	-0.000975587	0.00148718	0.00270634	-0.0129062	-0.00571544	-0.00833719	0.00958083	0.00507303	0.0135365	-0.059305	-0.0165911	-0.00916252	0.00111456	0.000603974	-0.0338501	0.0111248	-0.00991363	-0.0119576	0.0245717	0.00853626	-0.0101592	0.00315972	-0.00497739	-0.0212199	-0.00917423	0.0121439	-0.0430646	0.0164356	-0.00642904	0.015187	-0.0147107	-0.0169642	0.000248552	-0.0138189	-0.00309009	-0.00025914	0.00430256	-0.00309327	0.0246216	-0.00194886	0.00235032	-0.010033	-0.0212465	-0.0101256	0.0105178
b2380	-0.00790623	-0.00168703	-0.00155382	-0.00471856	0.00400385	0.0109312	0.0239547	-0.00501954	-0.00179012	-0.00830951	-0.00643213	-0.0190634	0.00629749	0.00485149	-0.0154496	0.00104243	0.00406723	-0.00623281	-0.0246427	-0.0123432	-0.00547086	-0.001077	-0.00155227	-0.0343178	0.00239554	0.00468754	-0.00276764	-0.000990069	0.00369866	-0.0063231	-0.00387959	-0.00184504	-0.00566456	-0.000111182	-0.00221644	-0.00370429	-0.00948616	0.00514038	-0.00212834	-0.00334445	-0.00941446	0.000302384	-0.00666108	-0.0243218	0.00699912	-0.0227544	-0.016016
b2381	0.00625814	-0.00839415	-0.00136339	-0.0130709	0.00756536	0.00317053	0.0107046	0.00733799	0.00905046	-0.00275318	0.00136941	-0.00735766	0.00561567	-0.00732878	-0.00266131	0.00187655	-0.00105805	0.00406813	-0.0252143	-0.0222501	-0.00837345	-0.0253347	-0.0067887	-0.00214766	0.0110826	0.00205772	0.00290753	0.00323207	-0.00378938	-0.023594	0.00707538	-0.00430657	-0.00948522	0.00214619	0.00274521	-0.00457137	-0.0114827	0.01266	-0.00218905	0.000103898	0.0126009	-0.00763115	0.00754586	-0.003529	-0.000500708	-0.00592963	0.0160549
b2382	-0.00344312	-0.000737212	-0.00160005	0.00193327	0.00584738	0.00751457	0.00914857	0.000358044	0.00446132	6.14867e-05	-0.00547952	0.0113262	0.00251662	-0.00343829	-0.00706178	-0.00534786	-0.00536989	0.0101374	-0.0157135	-0.009042	0.00577324	-0.00515763	0.023373	-0.0121991	-0.0091139	-0.00352989	-0.0106181	0.00371572	-0.00147408	-0.0196528	-0.00552847	-0.00867028	-0.00336535	-0.0193014	0.0114602	-0.0216772	-0.00204342	0.0124718	-0.00539446	-0.00594178	-0.0159512	-0.00884243	-0.0120635	-0.00566639	-0.00364153	0.00650762	0.00126234
b2383	-0.00252876	-0.00399694	-0.00371523	-0.00547837	0.00285057	0.0121944	0.00361495	-0.00991654	-0.00287384	-0.00805473	0.000199498	-0.00196213	-0.0155219	-0.0073817	-0.00287978	0.0112004	0.0109977	-0.000479332	-0.00472808	-0.00335391	0.00842627	0.0123954	0.000200803	0.00908949	-0.00507257	-0.00920392	-0.00784174	-0.0258316	-0.0132317	-0.00886535	0.0114436	0.000681291	-0.00693562	0.0212846	0.00503169	-0.0143916	0.00653431	-0.00564535	-0.0177169	0.00342062	0.00123079	-0.0150494	0.00295663	0.0146235	-0.026925	-0.0132047	0.00456153
b2384	-0.00614291	-0.0134888	0.0019559	-0.00873263	-0.00673168	0.0128313	0.0125319	-0.00252718	0.014403	-0.0100895	0.0250142	0.00538988	-0.0131796	-0.0335713	-0.00933702	0.00926201	-0.00250632	0.00102547	-0.00348635	-0.0203079	-0.00838268	0.00342558	0.0198909	-0.0333233	-0.0090711	0.00245496	-0.00181832	-0.0124551	0.00847258	-0.0255227	-0.00168131	-0.0221728	-0.023374	0.0401018	-0.00213073	-0.0125538	-0.0229369	0.0075582	-0.00726805	0.0307028	0.0218274	0.0186954	-0.00263557	-0.00310602	0.0097059	-0.0267218	0.0264276
b2385	0.0226056	-0.0025864	0.00227059	0.0105344	0.00277268	-0.00509591	-0.0154839	0.0108691	0.0286197	-0.0087664	-0.00632301	-0.00927399	0.0149532	0.00774107	-0.00339599	-0.00962442	-0.00138035	-0.0184017	-0.00226435	-0.021827	0.0118136	0.0180737	-0.0334115	-0.0172772	-0.0354667	0.00360542	0.0210247	0.00581196	-0.0110526	0.0237136	-0.00787881	-0.00574565	-0.0386896	0.0381485	0.000715643	0.00132447	-0.0219209	-0.013731	0.00422216	0.0263144	0.0140997	-0.00431004	-0.0015324	-0.00158301	-0.00155512	-0.000834983	0.00363587
b2386	-0.00347957	-0.0174359	-0.000385213	0.0146817	-0.0122302	-0.0160478	0.000997694	-0.0136972	0.0333217	-0.0233635	0.0268819	-0.00468573	0.00729619	0.014122	0.0132516	-0.0253761	0.01726	-0.000125005	-0.00816451	-0.0137031	0.00208758	-0.0274379	-0.00270187	-0.00610664	0.00637225	0.0100965	0.0124061	-0.00899937	-0.00368622	-0.000657926	-0.00848485	0.00992167	-0.0229278	0.00910199	-0.0121533	-0.000198732	0.0275818	-0.0203553	-0.00853113	0.00098072	0.0156897	-0.00620907	0.0100812	0.00137337	0.007355	-0.0162616	-0.00897388
b2388	-0.00579069	0.0603699	0.000376993	0.00846793	0.0055091	0.00132823	-0.00984026	-0.00130195	-0.00610551	0.00498454	0.0204769	0.00842915	-0.000569185	-0.0184535	-0.0093577	-0.0160454	-0.0125426	0.00372098	-0.00902389	0.01507	-0.057325	-0.0070681	-0.00448738	-0.0057018	-0.00118426	0.0103409	-0.00726898	0.00628636	-0.0170475	0.0160225	0.0141771	0.00636015	0.0262034	-0.00148511	-0.00069771	0.00029635	0.00801971	0.00594567	0.0109044	0.00448667	0.00201512	-0.00695477	0.00574852	0.00526688	0.000958021	-0.00764722	-0.000614625
b2389	0.0382436	0.00272724	-0.000327806	0.0013791	0.0118106	0.0152647	0.00371289	-0.0060933	-0.0134729	0.00449345	-0.00193663	-0.00986527	-0.00224002	-0.00178871	-0.0102934	-0.00910197	0.00780688	-0.0148027	-0.028343	-0.00128563	-0.00282907	-0.0123758	0.00414283	0.0215968	-0.000642914	-0.00813674	0.000424914	0.00329224	0.00320573	-0.00544338	0.00613472	-0.000359397	-0.00522497	-0.00161324	-0.00976359	-0.0162198	0.0092035	-0.0103016	0.00590421	-0.00151651	-0.0187482	-0.00313769	-0.00354883	-0.00158707	-0.00564651	-0.00511936	0.00628657
b2390	-0.00368752	-0.0154645	0.00116031	0.00732328	-0.0145751	-0.000466964	0.0334359	0.0232971	-0.00897634	0.00444204	0.0071358	-0.0155797	-0.0109136	0.00497749	0.0252235	-0.00158504	0.0163958	-0.0260317	-0.00293454	-0.00609004	0.00816594	0.014497	-0.00902245	-0.0267516	-0.000105973	0.0183821	-0.0472222	0.000378413	-0.0110073	0.00750285	-0.0161258	-0.0123167	-0.00810351	-0.0169772	-0.00552166	-0.0127927	0.0137207	0.0073778	-0.000695277	-0.000708222	-0.0202481	0.0285747	0.00746863	-0.00972592	-3.77789e-05	-0.00976239	-0.010114
b2392	0.0099678	0.0195363	-0.000778555	0.0082802	-0.0118944	-0.00101963	0.00297825	-0.00990813	0.0169324	0.00259473	0.0115446	-0.000492741	0.00257617	0.0147627	-0.00591222	-0.0173628	-0.0137543	-0.00337057	0.00867644	0.00573956	-0.0262155	-0.0197777	0.00378976	-0.00251655	0.00201395	0.00620404	0.00135055	-0.0112348	0.00664131	-0.0190413	-0.00747465	0.0389107	-0.00788308	0.00302085	-0.000342464	0.0083414	-0.0490429	0.00752884	0.010166	-0.00112668	0.00461888	-0.00719891	-0.0074173	0.00211406	-0.00963486	-0.00510003	0.00150821
b2393	0.00117835	-0.00247884	-0.000361317	-0.0186123	0.00205444	-0.0193117	-0.00656867	0.00755118	0.0163509	0.015797	0.0045643	-0.00413531	-0.00476737	0.0215099	-0.0148906	-0.0102142	-0.0168917	-0.00821301	0.000279986	0.0668022	-0.01761	-0.0111786	0.0100157	0.0134089	-0.0186454	0.000393342	0.00668793	-0.0281018	-0.000364124	0.00179429	-0.00912598	-0.00558793	0.0176597	0.0160067	0.0178181	0.0016558	-0.0154439	-0.00250659	0.0548464	0.00516134	-0.00436402	-0.00553673	-0.00959168	-0.0155933	-0.00761081	-0.0068106	0.00183527
b2394	0.00219673	0.00483939	-0.000831997	0.00355827	0.00428778	-0.00940921	0.00107544	0.0825722	0.00948089	-0.00449818	-0.00560663	-0.00958975	-0.000481113	0.0217204	-0.00767187	-0.00769913	-0.0178625	0.0105877	-0.0028114	0.0422798	-0.00206732	-0.0109577	-0.0305527	0.000864195	-0.00645859	0.00401585	0.00662378	-0.000517257	-0.00487467	0.00613731	-0.00744311	-0.0120071	0.00791555	0.00865106	0.00504466	0.00485377	-0.00775358	-0.00459672	0.0280417	-0.00142063	-0.00538968	-0.0039245	-0.0164308	-0.0101538	0.00195649	-0.00820614	0.0134095
b2395	-0.011473	0.0158357	-0.000891987	0.0172396	0.0366692	0.00508601	0.00703512	0.00198197	-0.00437372	-0.00310385	-0.0121466	0.000966922	-0.00397208	0.0100691	0.00202255	-0.0294538	0.0111336	-0.0147325	-0.00200401	-0.0118074	0.00783604	-0.00109769	-0.0137765	0.0195531	-0.000658088	0.00969528	-0.00166807	-0.00842628	0.000515681	0.000800459	0.0131366	-0.0110689	0.00152655	-0.00519645	-0.00322529	0.00533776	-0.00891169	0.00165902	0.0199666	-0.0063311	-0.00824644	-0.012616	0.00101477	-0.0215961	0.00860412	0.00893318	-0.00145764
b2398	0.00196119	-0.00175574	0.00238959	0.0238025	-0.00780665	0.0119312	-0.00336341	0.00299601	-0.0102575	-0.00457178	-0.0197985	0.011051	0.00445629	-0.0188677	-0.00617473	0.00777619	-0.00454612	-0.0119975	0.00448491	0.0178893	0.00290229	0.0111244	-0.0104066	0.00122397	0.00351857	-0.00991844	-0.00863557	-0.00540934	0.00499357	-0.0232542	-0.0014945	0.00602957	0.0547359	0.00121013	-0.0044494	0.00291737	0.00852141	-0.00230753	0.00767333	0.00314933	0.00534284	0.00268998	-0.0100104	0.00676499	-0.00954463	-0.000284852	0.0115161
b2399	-0.0105873	-0.0161436	0.00208683	0.0210817	0.0180507	0.0256358	0.00196343	-0.0148648	-0.00851651	0.00450098	0.0018072	0.010535	-0.000328006	0.0056649	-0.00910358	0.00801957	-0.00189615	-0.0016227	0.00547522	-0.00322819	0.0202229	0.00176943	-0.0105338	0.00355142	0.00547941	-0.00328387	-0.00627066	-0.010365	-0.00692219	-0.017814	-0.000588118	0.00393755	0.0406141	0.000973824	-0.00589028	-0.00348549	0.00171247	-0.00654323	0.0103942	0.00271859	-0.00446256	0.00492808	-0.00957314	-0.00363753	0.000237634	0.0166021	-0.0184255
b2400	0.00489612	-0.00316617	0.00192708	0.00618263	-0.0123052	-0.0142844	0.00322624	0.00107798	0.00131077	0.000474722	-0.0104349	-0.000310328	0.000132321	-0.00088996	-0.012349	-0.0126386	-0.0013843	-0.00353138	0.00851106	0.00321589	-0.00476744	-0.00689907	0.00737735	0.0148638	0.00720062	0.00283765	0.00530603	0.0132521	0.00334565	-0.00752521	0.00721579	-0.0158109	0.00139331	-8.24056e-05	-0.0181406	0.000408554	-0.0110431	-0.00877229	0.0222362	-0.00703183	0.00509714	-0.00932751	-0.00912934	-0.0113969	0.000583551	-0.00477193	0.00706819
b2405	-0.0110704	-0.00357331	0.000828163	0.0135523	-0.0106112	0.00538645	0.00480769	0.0126279	0.00156048	-0.00829054	0.0317588	-0.0206263	-0.00774922	0.00655413	-0.00931126	-0.00121388	0.00857595	-0.00836898	0.00130918	0.00710425	0.0128047	0.00855198	0.018355	0.00627698	0.0119409	-0.00869585	-0.00545924	-0.00546663	-0.00122732	0.0112761	0.00945589	-0.00145654	-0.0197346	-0.00590475	0.0106558	-0.0173424	-0.00506668	-0.012587	0.00580783	-0.00965601	0.000597946	0.00421573	-0.00436859	-0.00352638	0.001028	0.0392762	0.0045793
b2406	0.0070533	-0.00666374	-0.00109987	0.000245021	0.00588058	0.0145038	0.00381413	0.00478155	-0.0167251	0.0129764	-0.0202278	0.00224637	-0.00580689	-0.0130901	-0.00543527	-0.00562507	0.0205812	-0.00147436	0.00324406	0.00202543	-0.0150096	-0.0042758	0.000565803	-0.0367016	0.00442408	-0.0196801	0.00358527	0.0148841	-0.00746245	-0.0130073	-0.0241052	-0.0032831	-0.0115974	-0.0106871	-0.00389572	0.0107864	0.00501127	0.00459181	-0.00717245	-0.0133601	-0.0279887	-0.0090459	0.00116571	-0.013331	-0.00963474	0.000151054	0.0073111
b2408	0.0174608	-0.00351604	1.56401e-05	-0.0187853	-0.0195595	0.00445038	0.000231505	0.0171085	-0.000154947	0.00420497	0.0050967	-0.00369845	0.00481825	-0.00355941	0.000511654	0.00244822	-0.00123025	0.0092062	-0.0257647	0.00918381	-0.00515252	-0.0236025	-0.0209892	-0.00246147	0.00760871	-0.000465979	-0.00312707	0.00776997	0.00577977	0.0120995	-0.0140337	-0.00848632	-0.0134783	-0.0198656	-0.00947752	0.00108788	-0.00519664	0.00471441	-0.0124359	-0.00759203	-0.00619453	-0.00346569	-0.00155537	0.00247124	-0.00693124	0.0180099	0.00102899
b2409	-0.0138131	0.00115341	0.000197726	-0.0130971	-0.0176226	0.0144542	-0.00257163	0.0259914	-0.00770302	-0.00258175	-0.00979336	-0.00772389	-0.00790177	0.00666823	-0.00625492	0.0218263	0.0121869	0.0085291	-0.00706371	-0.00122494	0.00766174	0.0142969	0.00135219	0.0335335	-0.0245624	-0.020066	-0.00275217	-0.00535741	0.0156289	-0.0126059	-0.0205328	-0.00619936	0.0180853	-0.00921912	0.00425951	0.0091391	-0.020063	0.00102424	-0.0161655	-0.0103793	-0.012307	-0.0170902	-0.00484056	0.0030726	-0.00289104	-0.0121518	0.0191997
b2410	-0.0133982	-0.000378965	0.00145612	-0.00758956	0.0206554	-0.0116669	-0.000848755	-0.0257221	0.00284063	-0.00427882	0.0162442	-0.00252637	0.0239598	-0.0125752	0.0107771	-0.0210064	0.0073731	-0.00863101	-0.00289026	0.00096979	0.00406304	-0.0142675	0.00374757	0.00138509	0.020241	-0.00228462	-0.0139448	0.0620056	-0.00400582	0.00739862	-0.0192119	0.00892941	-0.00277163	-0.00648081	-0.0284283	-0.0245351	-0.0116987	0.0167223	0.0005465	-0.00477274	-0.0068274	0.000329645	0.0122588	-0.0237035	-0.013956	-0.0212395	0.0131007
b2411	-0.00408991	0.00468103	0.00232157	0.00462646	-0.000132035	-0.00334446	-0.0262814	-0.0149466	-0.0178616	-0.00118278	0.00385731	0.0054833	0.000667588	0.02367	0.00361963	0.00793481	0.00102303	0.0122068	-0.00290369	0.00917666	0.0038865	-0.00296013	-0.0152028	-0.0182622	0.0008877	-0.010528	-0.00601006	0.0174784	-0.00326101	0.00515557	-0.0231731	-0.000527552	0.00226727	7.59924e-05	-0.0129846	0.00641296	-0.00964161	0.00491902	0.0212952	-0.0164727	-0.000539933	-0.0128499	0.000132108	-0.00686059	0.0484128	-0.0090295	-0.0153868
b2412	0.0114581	-0.00273755	0.00186982	0.0127047	0.021488	0.00803006	0.00443012	0.00185723	-0.00810349	0.004011	-0.00204689	0.00732517	0.00551957	0.00985871	-0.00820185	0.00403612	-0.00287071	0.00792591	0.00510424	0.000275482	0.00140639	-0.0210945	-0.00461996	-0.00639977	0.015339	0.00266661	0.018761	-0.00299644	-0.0076802	-0.00222317	-0.026613	-0.00476677	-0.0222306	-0.0027586	-0.00165473	0.00766493	-0.00482649	-0.0025354	0.0139765	-0.0018817	-0.011216	-0.013375	-0.00545377	-0.00815491	0.0146422	0.00332385	-0.0203477
b2413	0.00460911	-0.00827539	-0.00163	0.00842296	-0.0015371	0.0088437	0.00443911	-0.0143027	-0.00140867	-0.00923211	-0.0213654	-0.0124911	0.00686159	0.00300493	0.0131512	0.000419083	0.0209819	-0.0121249	-0.0178997	0.00475238	-0.00404397	-0.035362	-0.0101853	0.0201492	0.0036744	0.0112629	-0.00954942	0.0104738	0.0014032	-0.000104158	0.00394848	-0.00757829	-0.00737631	0.00862116	-0.0118073	-0.00669906	-0.00333086	-0.0109701	0.011626	-0.00331772	-0.01293	-0.0210087	-0.00248434	-0.012495	0.0479323	-0.0116224	-0.0135675
b2414	-0.00122454	-0.00741082	0.000510975	0.00261117	-0.0135013	-0.0130103	0.0102737	-0.00779471	0.00586077	0.00151094	0.00116464	-0.0164531	-0.00329805	-0.00575598	-0.00118062	-0.0095218	0.00543132	0.149651	0.0127942	-0.00660222	0.00510478	-0.00956465	0.00970862	-2.02372e-05	-0.00320256	-0.00307813	0.00103851	0.0143216	0.00590461	0.00748852	0.011566	-0.00140166	0.0082257	-0.0113062	0.00170921	0.0073294	-0.0137252	-0.00735921	-7.72813e-05	-0.00365242	-0.000655257	-0.0120927	0.000127335	-0.00275222	0.00611595	-0.0102404	-0.000477061
b2415	-0.00512234	0.00464788	9.29939e-05	-0.0266431	0.00548312	-0.0203969	-0.00104043	-0.00601284	0.000500099	-0.000546367	-0.00234866	0.00235062	-0.0058191	0.0120321	0.000658407	-5.64446e-05	-0.0170779	-0.0175982	0.0238583	-0.012168	-0.00613418	0.00574826	-0.00309072	-0.00257772	0.00195159	0.00611541	-0.0197304	0.00273939	-0.00387038	0.013241	-0.000695395	-0.0134662	0.0233105	-0.0292276	-0.0077262	-0.000468006	-0.0147944	-0.0116813	0.0199227	-0.00124012	-0.0148811	0.0399042	-0.00239308	-0.015391	-0.00307188	-0.0100197	0.00872711
b2416	-0.00393467	0.012059	0.00162864	-0.00480225	0.0140765	-0.0620788	0.00500086	-0.0199263	0.00581807	-0.0125954	0.00301616	0.000171332	0.0161205	0.00407504	-0.0143597	-0.0299802	-0.0491562	-0.00798129	-0.0172533	-0.00127351	0.00681251	-0.0099976	0.000264027	0.0222935	-0.00829825	0.0889093	-0.0161659	0.00374663	0.00187201	0.0291969	-0.0339191	-0.00141237	0.00653354	-0.0369502	0.00421177	0.0405997	-0.0175653	-0.00899101	0.0220775	0.022879	-0.000693597	0.0170871	-0.0149874	0.0149003	-0.0116027	0.00117985	0.0281282
b2417	-0.00960789	-0.000986206	-0.000567854	-0.0186351	0.0047485	-0.0133414	-4.06459e-05	-0.0125732	-0.00945724	-0.00150038	-0.0017635	-0.0069939	-0.00381701	0.00298438	-0.00211016	0.0039788	-0.0236209	-0.0320984	-0.0229076	-0.00363924	-0.0140168	-0.0013621	-0.0047351	0.0180342	0.00545991	-0.0154518	-0.0143995	0.00254713	-0.00429636	0.00591676	-0.00830914	0.000694739	0.00391957	-0.0289704	0.00739513	0.000507854	-0.0141272	-0.0214409	0.00594882	0.0039215	-0.0135612	-0.00626812	0.000846143	-0.0115362	-0.00969725	-0.00959233	-0.00349408
b2418	-0.00681671	-0.0023733	0.00242886	-0.00718034	-0.00770269	0.0133624	0.00550348	-0.00698933	-0.0100946	0.00548366	-0.0267062	0.0133202	0.0049664	-0.0106627	-0.00551507	0.000536992	-0.0095411	-0.00645518	0.00741947	0.0134713	-0.00801295	0.00811366	-0.00590067	0.0113484	0.00293905	0.00736703	-0.0203381	-0.0161865	0.0272943	-0.0120756	0.0123104	-0.00884868	0.00621874	0.00317502	0.0037443	0.0173772	-0.00981819	-0.00662761	-0.00124049	0.00115312	0.00463297	-0.0262402	-0.00557721	-0.000999181	0.00648403	0.0199295	0.00243029
b2419	0.00857593	-0.00700102	-0.00261453	-0.00439842	0.014141	-0.0270979	-0.00181002	0.0108175	-0.00180695	-0.0163066	0.0055267	0.00532919	-0.00581985	-0.00093185	-0.0137844	-0.00144395	0.0252185	-0.00866825	0.0198007	0.0164792	-0.0132055	-0.00419419	-0.00269909	-0.0231801	-0.008261	0.032982	-0.00461011	0.00549023	-0.0129327	0.00726311	-0.000211868	0.000830471	-0.0293804	-0.000532536	0.01245	-0.0157091	-0.00889997	-0.0361904	-0.0350427	-0.000305271	0.0113672	0.0131486	0.0102068	0.00302776	0.00119662	0.0126172	0.00510297
b2420	-0.00569618	0.00162556	-0.00309649	0.00290732	0.0103184	-0.0037859	0.00539858	-0.00887904	-0.0146051	-0.00959153	0.0150655	-0.00498613	-0.00771288	-0.00265766	-0.000523077	-0.00665979	-0.0136421	-0.00198161	-0.0123079	0.00947503	-0.00314703	-0.0153077	0.0153017	-0.0132724	0.00494545	0.0176008	-0.0146753	0.0117979	0.00612257	0.023527	0.000840969	-0.000485239	-0.0175062	0.0189867	-0.00787947	0.0246052	0.0106538	-0.0292964	-0.0264721	0.00246688	-0.00320276	-0.00133946	0.000702094	0.00107924	0.00077881	0.00885458	0.00942764
b2421	-0.00616036	0.00430059	0.00152607	-0.00460776	0.00507449	-0.00375971	0.00608881	0.0165701	-0.00900698	0.0038288	0.00200307	0.0193825	0.00396735	-0.013371	-0.00403235	0.0037267	0.00235465	0.0998963	0.0374834	-0.000289592	0.00225312	0.00701258	-0.0050365	0.000791167	0.00193489	-0.0283308	0.00548979	-0.0127984	0.018414	-0.00569315	-0.00266165	0.00536634	-0.0171832	-0.00212575	-0.00256103	0.00421194	0.0077353	-0.00874043	0.00784736	-0.000394122	-0.0023001	0.00853378	0.00682708	0.00256644	0.00224894	-0.0129332	-0.00456708
b2422	-0.00370598	-0.0123536	0.000258838	-0.00262568	0.00305398	-0.00108932	0.0176459	0.00370852	0.00220921	-0.00409589	0.0123642	-0.00280288	0.00481051	0.00126543	0.00596891	-0.000474381	0.00354264	0.147158	0.0440364	-0.0041607	-0.000307789	-0.00152165	0.00376177	-0.00658403	0.0103756	-0.0156399	-0.00922478	-0.00642152	0.00214808	-0.0023511	0.00316313	0.00425156	-0.00995553	-0.00111511	0.00421354	0.00266819	-0.00453608	-0.00677346	-0.00757774	-0.00765447	0.00819	0.00197604	0.00161659	0.00271305	0.00115825	-0.0115512	0.00199944
b2423	0.000652521	-0.00837298	-0.00022058	0.00319115	-0.00910537	0.00610805	0.0106356	0.000622268	0.0153181	-0.00320396	0.00646274	-0.00241208	0.00353896	0.00303905	0.00418705	0.00378351	0.000128348	0.145855	0.0190344	-0.00174092	0.0035255	0.00196392	0.00436139	-0.00734785	0.00520508	-0.00813465	-0.00234741	-0.00757593	0.00870902	0.00724004	-0.0018853	0.00279075	0.00312702	-0.00307906	-0.000318374	0.00233535	0.000254015	-0.00377313	-0.00262927	-0.00780776	0.00145617	0.00491088	0.000587316	0.000137258	-0.00767009	-0.000453509	0.00238802
b2424	0.0027713	-0.0141985	2.40378e-05	0.00411225	-0.0101286	0.010807	0.00542228	-0.00814312	0.015432	-0.00772087	0.00704849	-0.00274238	0.000641934	0.00189747	0.00862923	-0.00156725	0.00549421	0.149519	0.0125719	0.000565763	0.00234327	0.00593066	0.0125704	-0.00693551	0.00155315	-0.000740675	-0.0100597	-0.021435	0.00619829	0.0180178	0.00286149	0.00570013	0.010838	-0.00582376	-0.00877725	-0.00589665	0.01013	-0.00145954	0.00289489	-0.00886883	-0.00189103	0.000818494	-0.00327872	0.00101301	-0.00561059	-0.00640683	0.0106784
b2425	0.00303965	-0.00841912	0.000465481	0.00845719	-0.00660602	0.00804814	-0.00625891	-0.00859914	0.00537968	-0.0100361	0.0064791	-0.0106851	-0.00153447	-0.00488305	0.00718548	-0.00375617	0.000587811	0.146521	-0.00865671	-0.00107491	0.00153037	0.00222752	0.0142464	-0.00675295	-0.00145586	0.00737522	-0.0181031	-0.0275303	0.00648408	0.020887	0.00184576	0.011976	0.0136306	-0.00292726	-0.00938369	-0.000478384	0.0115703	0.00217703	-0.00301386	-0.0124923	-0.00710296	-0.000215551	-0.00391991	-0.00143416	-0.00576169	-0.00933515	-0.00122535
b2426	-0.0121923	-0.00397369	0.000519653	0.00995139	0.00521563	0.0108388	-0.00186898	0.00859982	-0.0135762	-0.00547781	0.00183965	-0.00170551	0.00283899	0.00556593	0.00572564	0.00671479	-0.00355124	-0.0059349	0.000603723	-0.0054684	-0.00914393	0.00345543	-0.0125001	-0.000281882	0.0130657	-0.00243753	0.00726903	0.00728295	-0.00532277	-0.00603297	0.00352082	0.00299043	0.0760953	0.00119245	-0.00276516	0.00461067	-0.00207669	-0.00229629	-0.0135369	-0.00115145	-0.00266909	-0.00621529	-0.000569617	-0.00124892	-0.00907768	-0.0128887	0.00140765
b2427	-0.0156011	-0.03915	-0.000386541	-0.00340414	-0.000481788	0.0159824	0.012129	-0.0121718	-0.012409	-0.0123006	0.00293543	0.020258	0.012798	-0.00681963	0.00815735	0.0131652	-0.0145577	-0.00317687	-0.0172364	0.0230905	0.0036041	-0.0194225	0.018105	-0.00126293	0.00108347	0.0053894	-0.00555428	-0.0168224	-0.0292326	0.0202033	-0.045145	0.00695996	0.00937722	-0.0114075	-0.0368228	-0.0117178	0.00548914	-0.00715085	0.00554285	0.00121406	-0.00261919	-0.00832655	-0.0123127	0.00266222	-0.00542415	-0.0170899	-0.019788
b2428	-0.00845639	-0.0146523	0.00161663	-0.00587046	0.0186822	-0.0023654	0.0133046	0.00332185	-0.00690191	-0.00377457	-0.00287366	-0.00388934	0.0111802	0.00774037	-0.000715506	-0.00381344	0.0125678	0.0127639	-0.00597308	-0.00419408	-0.000637747	-0.015686	-0.00670758	0.00442025	0.00703631	-0.022942	-0.0166488	-0.0035298	0.00117157	0.0145658	-0.0201108	0.00123393	0.00250282	-0.000375305	-0.00980979	-0.0178971	0.000661742	0.00269038	-0.0171396	-0.00552093	0.00514225	-0.00354553	-0.00691699	0.0114144	-0.00756176	-0.00745747	-0.0027976
b2429	0.000462955	-0.00266945	-0.0004492	-0.000709651	0.0153245	-0.0023339	0.0142197	-0.00540601	0.000614832	-0.00347927	0.00390215	0.00468527	0.00385214	-0.0020821	0.00193168	-0.0188406	-0.00960579	0.00143613	-0.0133269	0.0134872	-0.0147017	-0.0168194	-0.0013365	0.0124293	0.00283748	-0.0031303	0.00329578	-0.00108101	-0.00320191	0.00437224	-0.0166968	0.00720177	0.00644994	0.00463312	-0.0148926	-0.00387927	0.0172619	-0.000964941	-0.00780159	0.00509964	-0.00409801	0.00594177	-0.0118868	0.0130666	-0.00701883	-0.0163609	0.0131875
b2430	-0.0115831	0.00155442	-0.000948657	0.0196163	0.0164097	0.0016321	0.0131941	-0.00134246	0.00011586	0.00311064	-0.00578015	0.006031	0.00332652	-0.0215343	0.0214412	-0.0003968	0.00239194	-0.00175926	-0.0223583	0.0164033	-0.00248053	-0.0118194	-0.00300791	0.00529138	0.0140374	-0.0186135	-0.00314116	-0.00175185	-0.0220583	0.00424307	-0.0160344	0.00530859	-0.00371136	0.0012072	-0.00606274	-0.00842955	0.010187	0.000412017	-0.023287	0.00477519	-0.00187767	0.000418332	-0.00816773	0.00414676	-0.013669	-0.00775064	0.00199263
b2431	-0.01068	0.000508152	0.00136205	-0.00403554	-0.00214801	-0.00667363	-0.00761429	-0.00047812	0.00144636	0.00282529	-0.00239558	0.00470637	-0.00564957	-0.00224744	0.00260733	0.00556322	0.00520269	-0.0107765	0.0063137	0.00498859	-0.00149005	-0.00665939	-0.00579038	-0.0278777	0.00298812	-0.00930911	-0.00687691	0.000705741	-0.00939575	0.00884846	-0.00160268	0.00330363	0.00613527	0.0229453	0.00578414	0.00332351	-0.00111534	-0.00481251	-0.013931	-0.0117329	-0.00112016	-0.00447275	0.000829254	-0.00445616	0.00213636	0.00340329	-0.00318018
b2432	-0.000487339	0.00807039	-0.00118911	-0.00194248	-0.0181181	-0.0210454	-0.0093401	0.0122007	-0.00338822	-5.353e-05	-0.00439897	-0.00624704	0.00153172	-0.019394	-0.00101716	0.0257846	-0.00417499	0.0116642	-0.0260478	0.00863066	0.00693409	-0.00728612	-0.00298754	-0.00942442	0.0162315	-0.00101631	-0.0088781	0.0177713	-0.00457564	0.00139608	0.00295112	0.00922103	-0.0189523	-0.00205726	-0.00205722	0.011818	-0.00191919	-0.0110442	-0.021545	-0.0040327	0.0140847	-0.00179912	-0.000789461	0.00304121	-0.00287048	0.0132487	0.00292944
b2433	-0.00463577	0.034286	-0.00149717	-0.0135388	-0.00215967	-0.0116454	0.00188311	-0.000748895	-0.00951539	0.00873004	-0.0350244	0.00164045	0.000725526	0.0125191	0.00071261	0.00267211	0.0175537	-0.0118087	0.00686511	0.00105347	-0.00958834	0.013919	0.00124936	-0.00316335	-0.00857241	-0.0149297	-0.0178977	0.0277838	0.0100938	0.00534047	-0.00720298	-0.00660295	-0.0130806	0.014055	-0.018502	0.0172478	-0.031408	0.0211512	-0.00641655	-0.00540337	-0.0219528	0.0170685	0.00591174	-0.0111723	0.00374129	0.00478083	0.00517819
b2434	0.0120775	0.00102012	0.000561326	0.00327218	0.00369457	0.0152184	-0.0166297	-0.00130089	-0.0154345	0.00395755	-0.0200988	-0.00990434	-0.000848173	0.00716333	-0.00488238	-0.0192501	0.0034788	-0.00265893	-0.00368579	-0.00247144	-0.0053953	-0.00154584	-0.0286551	-0.00308583	-0.00876398	0.011016	0.00253863	0.00531535	-0.0116431	-0.00344065	-0.00756811	-0.0071582	0.000127943	0.014797	0.00152074	0.00967965	-0.0162602	0.0137689	-0.00671758	-0.00611294	-0.0185378	0.00903915	-0.00412333	-0.00387947	-0.00214592	-0.00746869	0.00946679
b2435	-0.00377787	-0.0125339	-0.000360027	-0.0207258	0.00812522	0.00618108	0.00453244	0.024733	0.0221502	-0.0114913	0.0472102	-0.00454272	0.00683742	0.046995	-0.0101937	-0.00221641	-0.0139624	-0.0132829	0.00544442	0.0257219	0.0141221	6.08607e-05	-0.0337535	0.0415722	0.0265809	0.00889068	0.00378328	-0.0245966	0.000478433	-0.00488323	0.0174243	0.0142368	-0.000778106	0.0052472	-0.0124875	0.00671755	0.0222187	-0.00812769	0.0101823	0.00315498	-0.00608416	-0.00654287	0.000350213	0.00968464	-0.00204405	-0.0122231	0.0189027
b2436	-0.00393707	0.00350324	-0.00121212	0.00196313	-0.00711063	0.00392815	-0.00720789	0.0102886	0.00968591	-0.00938545	-0.00541212	-0.00861129	0.00323771	0.0513581	-0.00703536	-0.000220254	-0.00898832	-0.0175803	-0.00869001	0.00475958	-0.0110247	0.00177198	-0.0111149	0.0106637	-0.0187242	0.00126039	-0.00648079	-0.000678017	-0.000505338	-0.00502282	0.00499717	0.0174527	-0.00770897	0.00947559	0.00157515	0.0113246	0.0117937	-0.000157973	0.00621832	-0.000365425	-0.00539992	0.000321	-0.0060533	0.00351182	-0.00595749	-0.00871929	0.00906954
b2437	-0.00323324	-0.00503691	0.000310056	-0.000690826	-0.00349014	0.0164925	-0.00303653	-0.0127827	0.00618229	0.00440883	-0.0249031	0.00663242	0.0117162	-0.00462266	0.00700244	-0.00224942	0.00269297	-0.00768702	0.0142893	-0.0132114	-0.00285943	-0.0133965	0.00271498	-0.010123	0.0227526	-0.0205859	0.00232842	-0.0220881	0.0206231	-0.0131391	-0.00488404	-0.00440579	-0.0118698	-0.00440356	0.00619753	-0.00383714	-0.000829748	0.0138842	0.00315137	-0.00124882	-0.00490994	-0.000188996	-0.017417	-0.0114352	0.00105796	0.00642076	-0.0101085
b2438	-0.0112207	-0.00447815	0.00109002	-0.0142753	0.0034204	0.00857712	0.0110482	-0.00757885	0.0152671	0.00964457	-0.0140931	-0.000787664	-0.000131243	-0.00953881	-0.0144312	0.0315361	0.00701297	-0.0157875	0.00907374	-0.00355699	-0.0152699	0.0370567	0.00260905	-0.00701084	0.017869	-0.00814937	0.00456038	-0.00192861	0.0165853	-0.0103731	-0.0273224	0.00312095	-0.0191838	0.0110773	0.00339514	0.0144814	-0.000994347	-0.00650967	-0.0174376	-0.00359392	-0.0104885	-0.0111987	0.00332659	0.000605813	0.00126607	-0.00652301	-0.0144127
b2439	0.00417301	0.0156467	0.000120662	-0.00992087	-0.000381231	-0.0086868	0.00130029	0.00201564	0.0136283	-0.00129755	-0.0058077	0.00362925	0.00600562	-0.0022311	-0.00789364	0.0097834	-0.000572847	0.00170159	0.0159115	0.0105247	-0.0152949	-0.011842	0.00322721	0.0211169	0.01691	-0.0103669	0.00495969	-0.0356608	0.0121241	-0.0122225	0.00701042	-0.000584643	-0.00404149	0.0067831	0.00169162	0.0211193	-0.00890964	0.00109484	-0.0234889	-0.00213525	-0.000737696	0.00579399	-0.00907169	0.0166135	0.00566203	0.000693069	0.0100038
b2440	0.00180332	-0.0053539	0.000625151	0.0124203	0.0122658	0.0120958	-0.0126077	-0.0046431	0.0145934	-0.0128338	-0.0135888	0.00241111	-0.00458551	-0.0082272	-0.00562065	0.0112351	0.00272717	-0.000365927	0.00973491	0.0116232	-0.0158348	5.25066e-05	-0.00413709	0.00537019	0.00363051	-0.0150539	0.000323441	-0.0193429	0.00466953	-0.00273107	-0.00274446	0.00441891	-0.0012479	0.0126763	-0.00043706	0.0152903	0.0112369	-0.00123844	0.0155953	-0.0139264	-0.0173639	-0.0106342	0.0166591	-0.0196291	-0.00887284	0.00204442	0.00162948
b2441	-0.00647968	0.00763857	0.00139249	-0.00706172	-0.00678372	0.00232291	-0.0165585	0.0120359	-0.00816536	0.0104353	-0.00290497	0.00671114	-0.000876817	0.00486271	-0.0126925	0.00983258	0.00669689	-0.00888988	0.0161349	0.00735203	-0.0187782	-0.021233	0.0035117	-0.000888562	-0.00976394	-0.00814014	0.00514928	-0.021628	-0.00289229	-0.0136476	-0.0217644	0.00237979	-0.0095786	0.00311709	0.00376489	0.0187951	-0.00488396	-0.00347374	0.00699966	-0.00342459	-0.00916908	-0.00357563	0.00300161	-0.0166229	0.00516177	0.00991965	0.002121
b2442	0.00302126	-0.019331	0.00201526	0.00492337	0.00499555	-0.00713146	0.00364005	-0.0294906	-0.0198725	-0.00287926	-0.00750119	0.0047203	0.000437871	0.0041638	0.00804595	0.00530189	-0.00857056	0.00184218	-0.00503206	-0.00430627	0.0158033	0.0136299	0.00176413	-0.0051778	0.00231595	0.00419619	0.00471682	-0.0064435	0.0114549	-0.0145069	-0.00168739	0.00429435	-0.0227109	0.00428744	0.00180252	0.00397281	-0.00381286	-0.00870101	-0.0109616	-0.00399528	-0.00938504	0.0120041	-0.018003	-0.0104138	-0.0105024	-0.0229128	0.00464989
b2443	0.00266109	-0.0129897	-0.000135716	0.0113513	-0.00517397	-0.000944811	-0.0134121	0.00122744	-0.0235075	0.00895172	0.0174096	0.0118709	0.00107381	0.0204626	-0.00881903	-0.0240928	-0.00664787	0.0168615	-0.0232134	0.00757854	-0.0015139	-0.0244828	-0.0105969	-0.00909104	-0.0225458	0.000249098	0.0048757	0.00437738	-0.0109605	0.0071766	0.0137119	0.00364	-0.0144109	-0.0117974	-0.0070737	0.0203761	0.00376536	0.00596589	-0.00372305	-0.00120372	0.0241082	-0.00601502	0.00982526	0.00547367	-0.00446025	-0.00700266	0.0117658
b2446	0.0026265	0.00759429	-0.00103808	0.0278272	-0.00492103	-0.0139785	0.00428708	-0.00470675	-0.00983612	-0.00243668	-0.0240576	-0.0268854	0.00812745	-0.0136323	-0.00766112	0.028163	-0.00533993	-0.0245319	0.0162852	-0.0375399	-0.00284146	-0.0373944	0.00880689	-0.00401375	0.0202051	0.000435817	-0.0108334	0.00582261	0.011044	-0.0160915	-0.00972165	-0.00198627	-0.0337749	-0.0126825	0.00907805	0.00961225	-0.00921173	0.000998787	-0.0127154	-0.0138633	0.0037403	0.0232486	-0.0109865	-0.0255161	-0.0103591	-0.0186969	-0.0288565
b2447	0.0014522	0.0047017	-0.000190264	0.00323927	0.000902533	0.0086348	-0.0126653	-0.0188731	0.0203826	-0.0164547	0.0102857	0.00228874	-0.00836986	-0.00549184	0.013546	0.00867486	-0.00664341	0.0058608	-0.00744774	-0.000528162	-0.00884828	0.0221371	0.0391886	0.0101278	0.011425	0.0054908	-0.00648289	0.0150717	0.00597001	-0.0103786	-0.0111261	-0.0195704	-0.0139982	-0.000105334	0.0044313	0.00787847	-0.0157431	-0.00807346	0.00890376	-0.00644671	0.0141349	-0.0105583	-0.00495612	-0.034251	0.00849646	-0.016935	-0.0203726
b2449	0.00869944	-8.46699e-05	-0.000881506	0.0182972	-0.0197375	-0.017279	-0.0074053	0.00739116	-0.0158802	-0.00734967	-0.00958974	0.00997896	-0.00419479	-0.00339524	-0.0017198	0.0016603	-0.00153831	-0.0094727	-0.0135947	-0.00197951	0.00581628	-0.0221833	0.0123762	0.00517048	0.00601153	-0.0219016	0.0154944	0.00619713	0.0105841	-0.0154189	0.00823083	0.0023423	-1.34386e-05	-0.00940983	-0.0129311	0.0179794	0.0128461	-0.0112068	0.000998808	0.00192769	-0.0106466	0.0234741	0.00450988	-0.00961196	0.000184682	-0.00202785	-0.00539297
b2450	0.00692883	0.00940698	-0.00018302	-0.00694326	0.00381625	-0.0163644	-0.00302204	0.020149	0.00325841	0.00964186	0.00619588	-0.0101287	0.00140068	-0.00190492	-0.0128617	-0.0093453	-0.0088777	-0.00609188	-0.012305	0.0149699	-0.0261191	-0.00047471	-0.00952385	-0.000160919	-0.000963747	-0.0133676	0.00243334	0.00418334	-0.0136141	0.00390367	-0.0271665	0.00153378	0.0339244	-0.00589216	-0.00406888	0.00801558	-0.00786349	-0.0013665	0.00535658	-0.00826137	0.0185027	0.00930768	-0.0014312	-0.00345541	0.0019162	0.00195455	0.00882429
b2451	0.0193855	-0.0214788	-0.000271077	0.0159142	-0.00706423	0.00747252	0.0259254	0.00701371	0.0102992	0.00232056	-0.00338577	-0.00485089	-0.00970511	-0.0063045	-0.00139414	-0.00558258	-0.00330721	-0.00411401	-0.0149272	-0.00303416	-0.00224979	0.00489682	0.00390743	-0.0130325	0.00162707	-0.0115043	-0.0152014	-0.00418844	-0.00689124	0.000998795	0.0115063	0.0177683	-0.010759	0.00882801	-0.0112094	0.0012628	0.0261828	0.00626677	-0.0126599	0.00372289	-0.00975605	-0.015053	0.0101397	0.0114113	-0.00515535	-0.0102571	-0.00458726
b2452	0.0125185	-0.0233755	-0.00150914	-0.0040565	-0.00217469	-0.0172222	-0.0189475	0.0057574	-0.0292582	-0.00544946	0.00411546	0.00637241	-0.00687489	-0.0066213	-0.0200959	-0.00107955	0.00731784	0.00592439	-0.00218217	-0.0105245	0.0066354	0.016987	-0.0097913	-0.000128524	0.0140667	-0.00912673	-0.00133964	-0.00845846	-0.00178748	-0.0110022	-0.00343936	-0.0116308	-0.0125229	0.0071351	-0.000532672	0.0117704	-0.000558782	-0.00855271	0.00895993	-0.000257237	-0.00157828	0.00636403	-0.00323582	0.00448085	0.00103947	-0.0312865	-0.00350253
b2453	-0.0085759	-0.00136769	0.00195063	0.0175928	-0.00474576	0.00146275	-0.0182544	0.0107794	-0.0228199	-0.0011321	-0.0175437	-0.000484221	-0.00467941	0.00367585	0.00463444	0.0103598	-0.000382429	0.0115669	-0.0108463	-0.0136385	-0.0271783	0.000371662	-0.0191465	0.00973592	0.0153088	-0.0316677	0.00773358	0.0234512	0.0245893	-0.0129303	0.0494847	-0.00578585	0.0184245	-0.00454905	0.0175005	-0.00732928	-0.0130625	0.0128631	-0.0194403	0.000930435	-0.0138328	-0.00125849	-0.00218483	0.0150695	-0.00462507	-0.00772464	-0.0459054
b2454	0.0190094	0.0112345	0.00464546	0.000556902	-0.0262086	0.00893336	-0.0316606	-0.00271984	0.0130305	-0.0093133	0.0245822	0.00566202	-0.000661646	-0.00948653	0.00764608	0.00083837	0.000754492	-0.00135897	-0.00693335	0.00170748	-0.0130277	-0.0289346	-0.00610201	0.0274207	-0.00394191	0.0139074	-0.00106305	0.009852	0.012966	-0.0146079	0.0236486	-0.000598057	0.013927	-0.00951488	0.0165721	-0.0118226	-0.0113644	-0.0219434	2.71308e-05	0.0206965	-0.0156199	0.00214079	0.00603887	-0.0200295	0.0248054	-0.0215872	0.0485903
b2455	0.00108326	-0.00116656	0.00207677	-0.00846012	0.013198	0.00195764	-0.0119712	-0.00190783	-0.0125582	0.00541004	-0.0157302	0.00874019	-0.00233567	0.00786379	-0.0178873	0.0205922	0.00241409	0.00104029	-0.00031193	0.0108411	-0.0233897	-0.0133742	-0.00971774	0.0194653	-0.0288759	0.00893626	0.0144618	-0.00545186	-0.00896175	-0.0134662	0.0181266	-0.00286863	0.00379881	-0.0034119	-0.00380774	-0.00796322	0.00148618	0.0114043	-0.031592	0.00773312	0.00579826	-0.00814491	0.00538999	0.00587739	-0.00934582	-0.0086602	0.0237457
b2457	0.0116207	-0.0166131	-0.000316542	0.0022321	0.0256266	0.0120854	-0.0396154	0.00810187	-0.0318955	-0.0146474	0.0039991	0.00930305	-0.0152113	-0.0214077	-0.0317748	-0.0142782	-0.0511554	-0.0202954	-0.0220997	0.0163699	0.00251036	0.00575697	-0.0269415	0.00848231	-0.0163985	-0.0102477	0.0369366	-0.00860279	0.0120844	-0.00347752	0.0329553	0.000146182	0.00543796	0.0077348	0.00163765	-0.0289389	0.047479	0.0230389	0.0175317	-0.00587928	-0.0202485	0.0136337	-0.00285158	0.0135708	-0.00497072	0.0123651	-0.0164425
b2458	-0.00653405	-0.00607137	0.00120362	-0.00534463	-0.00100569	0.0257313	-0.00836668	-0.0234411	0.0140014	-0.00175704	0.0114277	0.0204966	0.00331142	-0.00342334	-0.00376778	0.00544831	0.0209317	-0.00171736	-0.0117388	0.0653545	0.00459903	-0.0154359	-0.00450188	0.0064019	0.00935682	-0.0129668	0.0236191	-0.00573508	-0.0202877	0.00405714	0.0195975	0.00657766	-0.00594779	-0.00309753	-0.0127989	0.00120666	0.00577516	0.0103797	0.00239511	0.00573012	0.00872188	-0.00780878	-0.0028404	-0.0037519	-0.00028848	-0.0071581	-0.0153027
b2459	-0.00634861	0.00169722	0.000174981	-0.0023996	0.00229041	0.00442417	-0.00528249	-0.0110443	-0.00637156	-0.0196874	0.0070582	0.0113773	-0.00152378	0.0137733	-0.0111314	0.0121122	-0.00144973	0.00525653	-0.0107921	0.0347183	-0.0126101	0.0065759	0.0295313	0.0203204	-0.00485151	-0.0256146	0.00960964	0.0133862	-0.0050628	-0.0211901	0.00914198	-0.0147619	0.00631884	0.0100047	-0.0057754	0.00855739	0.0101292	0.00545578	-0.0465765	0.0142353	-0.00962934	-2.36401e-05	-0.0166042	0.0113211	0.010244	0.00433057	-0.017631
b2460	0.00302549	0.0134847	0.000463586	-0.0175984	0.0064507	0.0061715	-0.0160537	-0.0239603	-0.00436159	-0.007107	0.00225227	0.0325494	0.0112425	-0.019659	-0.0113368	-0.011425	0.0211582	0.0143523	0.00571921	0.0252861	0.00850579	-0.00156893	-0.00332954	0.010144	-0.00406233	-0.00339283	0.0264085	0.00718447	0.00531119	-0.0259758	0.0530299	-0.0128283	0.0117102	-0.00518869	0.019978	-0.00497948	-0.0206762	0.00333034	-0.0150593	0.00266472	-0.0239159	0.00822005	-0.00771054	0.0170217	-0.00217808	0.00151037	0.0260658
b2461	-0.0220309	0.00427892	0.000361029	-0.0327449	0.00905115	-0.00734027	-0.023179	0.0197291	-0.0411854	-0.0236074	0.00151882	0.00581232	-0.00903337	-0.0130734	-0.0219285	0.0209559	0.0206672	0.0146752	-0.0212409	0.0210608	0.00783764	-0.0196902	0.0472307	0.0139936	-0.0112751	0.00933943	-0.00837359	-0.0145811	-0.00706896	-0.0274094	0.0187334	-0.00245969	-0.0165325	0.0179608	-0.000620444	-0.00213894	-0.000498479	0.000464323	-0.0320034	0.00435959	-0.00113644	0.0099042	0.00119782	0.0264682	-0.00471415	-0.0145529	0.0292438
b2463	0.00142184	0.0223254	0.000845303	-0.0112074	0.00301845	0.0099346	-0.0135663	0.000181025	-0.0178223	-0.00708929	-0.00329285	0.000335739	-0.00262951	-0.00230865	0.00583485	0.00590798	0.00280723	0.0148626	0.000777708	-0.00681349	0.00767091	0.00834449	-0.00936732	-0.00711767	-0.0124747	0.0121544	5.45431e-05	-0.00565643	0.00744224	-0.0184166	0.0033148	0.0174948	0.0449958	-0.0021685	0.0102134	-0.00981877	0.01227	-0.00021607	-0.023325	-0.00404727	-0.00652764	-0.00480426	-0.00375118	0.00195545	-0.0102141	-0.0011955	1.11256e-05
b2464	0.0651259	-0.00783681	-0.000477411	-0.00431671	-0.0008524	0.00589809	-0.000370231	0.00428957	0.00299594	-0.00272508	-0.00104599	0.000166399	-4.57814e-05	-9.83415e-05	-0.00141012	0.00158323	-0.0110759	0.00306039	0.00592302	-0.00846082	-0.00872317	-0.00290562	0.00234117	0.00139677	-0.0014196	-0.00124243	-0.00737409	0.000621009	-0.00600857	0.00163857	0.00317789	0.00409991	0.00076849	0.00655805	-0.00340995	-0.00154627	-0.00174989	-0.001813	-0.000863913	-0.00641242	0.00440166	-0.0026639	-0.000245965	0.00521632	-0.000306842	-0.00451637	0.000709623
b2465	0.0654797	-0.00419173	-6.29518e-05	-0.00556124	-0.0011575	0.00465839	-0.00244397	0.000798645	0.00818767	-0.000106614	0.00255469	9.88494e-05	-0.00145473	0.000712572	-0.00223399	-0.000714326	-0.011638	0.00945513	0.00305543	-0.00404261	-0.0100536	0.000210945	0.00374602	0.00139818	-0.00335973	-0.00132755	-0.00866652	-0.00154927	-0.00742558	0.000871204	0.00198899	0.00697197	-0.00249367	0.00858982	-0.0021148	-0.00227552	0.00411056	-0.00184212	-0.00239711	-0.00591386	0.00462386	0.00192386	0.000529366	0.00220478	0.00135196	-0.00276825	0.000617997
b2466	0.00172889	0.00758333	0.00195749	-0.0194976	0.00223631	-0.00158188	0.0120587	0.00273	0.00197111	-0.0186835	0.0167151	-0.0114402	-0.00562498	0.0174991	0.0270176	-0.009418	0.023426	-0.002349	-0.0169464	-0.010026	0.00209219	-0.00571592	-0.0151904	-0.00825166	0.0032131	0.0122636	-0.0409244	0.00855581	0.00348392	0.00415597	0.00737645	0.000199511	-0.0200896	0.00918778	-0.0149687	-0.000440405	0.010116	0.00690528	0.0118265	-0.0058645	-0.0114641	-5.51744e-05	0.00402971	0.00247569	-0.0290025	-0.0167696	-0.0250694
b2467	-0.00959129	-0.0011017	0.000694863	-0.0222546	-0.0197866	0.000322693	0.00972131	-0.011268	0.0234073	-0.00592758	-0.0133074	-0.0177385	0.00514827	0.000693095	0.0188594	-6.48387e-05	-0.00402656	-0.00133144	-0.019375	-0.00573351	0.0164644	0.0197772	0.00846312	0.00169262	0.0084656	-0.00277896	-0.0127162	0.0143393	0.00238719	-0.0243371	0.005791	-0.0101068	0.0123204	-0.000470575	-0.0233819	0.0193157	-0.0106023	-0.0046304	-0.00745233	-0.00619757	0.00829985	-0.00887045	-0.00588127	0.00628583	0.0321817	-0.0129926	0.0132816
b2468	-0.0157598	-0.0134136	-0.000722028	-0.0198193	-0.0020101	-0.000361834	0.0103275	-0.0149519	0.00574266	-0.00524259	-0.00970079	-0.00194937	0.0186547	0.011578	-0.00333474	0.0131842	-0.000763665	-0.0106538	0.00223992	0.0123807	0.00354556	0.0084342	-0.0108055	0.0106974	-0.00420119	0.00167279	-0.00878965	0.00498164	-0.00956132	-0.00679036	-0.00456495	-0.00336679	-0.000217917	0.00175507	-0.000639853	-0.0209479	0.00547089	-0.0141995	-0.00417101	0.00255487	0.00375776	-0.00336496	0.002837	0.00486244	0.046588	-0.00403063	0.0115531
b2469	-0.00684262	-0.0104144	0.00093812	0.0110502	-0.00797383	0.00883476	0.0211702	0.000577489	-0.00688793	0.0136291	0.00848176	0.0183135	-0.00718863	0.00290543	-0.00674225	-0.00850327	-0.00162406	0.00483488	0.00525142	0.00091288	-0.0116733	-0.00527323	0.00584872	-0.00306867	0.0181654	0.000757143	-0.00652707	0.0203584	-0.0126799	-0.0132205	0.00871436	-0.033025	-0.00360364	-0.0123749	-0.000898724	0.00900739	0.00469036	-0.00636359	0.000361315	0.00207346	-0.0011533	-0.0134357	0.00348949	-0.0110755	-0.00683283	-0.00575949	0.00690678
b2470	-0.00999868	0.0030541	-0.000973337	-0.0061153	-0.0041699	-0.0139635	0.00669177	0.00581745	-0.00930621	-0.0107077	0.0169278	0.0113708	-0.00646496	-0.00750121	0.00193757	-0.00185041	0.0532018	0.00140728	-0.0157018	0.00912632	0.0261617	0.0163801	-0.0100318	-0.0322765	-0.0105443	-0.0268633	0.0129738	0.00242622	0.00407672	0.00725774	0.00717026	-0.0070509	-0.00826796	-0.0135954	-0.0152394	0.0213867	3.29197e-05	0.00436896	-0.00171984	-0.00384184	0.00540764	-0.00591862	-0.00168	-0.00370053	0.00435473	-0.014264	0.010985
b2471	-0.0178131	-0.0095247	-0.000235871	-0.00278283	0.00750328	-0.00127984	0.0070576	-0.0099128	-0.00458156	-0.014017	-0.0150982	-0.00826105	-0.00163754	-0.00623622	0.00516446	-0.00459703	-0.00788848	-0.00987246	-0.00369151	0.0069004	0.0050752	-0.0200169	-0.0119339	0.0178075	-0.0125558	0.00736843	0.00435361	0.00129267	-0.0108516	-0.0430393	0.0018109	-0.00791816	-0.0151784	-0.00466006	-0.00846191	-0.0102641	-0.00967714	-0.00448616	-0.0198049	0.000452363	0.00591066	0.00298683	-0.00760779	-0.00562132	0.00654567	0.0868966	-0.016618
b2472	-0.00795138	-0.000432385	0.00053369	0.00659328	0.00132828	-0.00606367	0.00965454	-1.43738e-05	0.00840125	-0.0187692	-0.00323912	-0.0156189	0.00526937	6.02214e-05	-0.0270393	-0.0107381	-0.00808228	-0.0173772	-0.0031354	0.012121	0.000800168	-0.00760697	-0.0338735	-0.0220524	0.0128972	-0.00365043	0.00723161	-0.0224959	-0.0200687	-0.042739	0.0032107	-0.00647669	-0.00455996	0.0132447	-0.0137503	0.0182545	0.00545013	0.00445191	0.00407851	-0.00532053	0.022081	0.0118887	0.0049145	-0.00642218	0.00222469	0.0525471	0.00042821
b2473	0.0097855	-0.00599268	0.000352436	-0.0103874	-0.00976042	-0.00268623	-0.00491869	-0.00131393	0.014203	-0.00155248	-0.0045675	-1.98311e-05	0.00410497	0.00930984	-0.00507999	-0.0181039	0.0290441	-0.010086	-0.0076537	0.00151207	0.0112999	-0.00644768	0.0172509	0.0154647	-0.00983041	-0.00969909	0.00524976	-0.00681085	0.0133464	0.0102039	0.0106603	0.003714	0.000248777	0.00746655	0.00392556	0.0115609	-0.00121017	0.0127356	0.00184506	0.000348252	0.0140918	0.00300003	-0.00927529	-0.0126928	-0.0136605	-0.0083162	0.00849655
b2474	-0.00240981	-0.0136804	-0.000266392	-0.00615252	-0.00252719	0.0143136	-0.000826153	-0.000491176	-0.00390373	0.00715677	0.00145924	0.00733951	-0.00201408	0.000385712	-0.00356751	0.00475587	-0.00463157	-0.0183902	-0.0114207	-0.00234365	-0.00162971	0.00339307	-0.00265292	-0.00240881	-0.0200494	0.00220072	0.0124283	-0.0215356	0.00255085	0.0115947	-0.00805583	0.00113552	0.0019884	0.00595378	0.000656383	0.0182194	-0.00124685	0.00347662	-0.00949802	0.00511884	0.00234134	-0.00360159	0.00499539	-0.0151348	-0.0159723	-0.00555997	0.00700285
b2475	0.00616616	-0.00221853	0.000516873	0.0053211	0.00329014	0.000423437	-0.0122671	0.00408835	-0.00674009	-0.00235804	0.00452432	-0.00816891	0.000505978	-0.0232225	-0.0166214	-0.00665998	-0.0124218	0.00582531	-0.0270804	-0.0128871	0.00529622	-0.0136611	-0.0127067	-0.00572901	-0.0435145	-0.0270445	0.00986306	-0.00890291	-0.000288787	0.014163	-0.00422521	0.000231425	-0.0174416	0.00413704	-0.0126839	0.0132067	0.00966644	0.00643571	0.0176705	0.00562339	6.73271e-05	-0.00625002	-0.00208161	-0.0163037	-0.0110342	-0.00815352	-0.00204422
b2476	-0.00317949	-0.00635491	0.00130237	-0.000788197	-0.00620576	0.00307486	0.00558691	0.001526	-0.000628113	0.00340549	0.00873657	0.00716556	0.00417079	0.00321549	0.00372118	0.0177711	0.0244571	0.005041	-0.000367967	0.00438018	0.00829393	0.013405	-0.00227082	0.0123789	-0.14435	-0.00844032	0.00538417	0.00266555	-0.00494928	-0.000717231	0.00440941	-0.00108427	0.00213993	-0.00660315	0.00316891	0.00554145	-0.00051749	-0.000498913	0.00755668	-0.00552846	0.0105181	0.00413202	-0.00612487	0.00156134	0.00781082	-0.00573704	0.00393325
b2477	-0.0123978	0.0124285	0.00172241	-0.0139345	-0.0109032	-0.00186385	0.00771164	-0.0165455	-0.00405588	-0.00394432	0.000937113	-0.0041243	-0.00475524	-0.0149781	-0.0174463	0.00163852	5.12456e-05	-0.0102445	0.0129939	-0.00149988	0.000562804	0.00370306	0.000331441	-0.0072198	-0.00240338	-0.0263678	-0.0181775	-0.00123126	0.000111433	-0.0015052	0.00412794	-0.0013034	-0.00729118	-0.00549202	-0.00152491	0.0237544	-0.014947	-0.00705184	-0.0161851	-0.00132368	-0.0113199	-0.00386832	0.00287583	0.00201288	0.00133139	0.0053797	-0.0165068
b2478	-0.0190549	-0.00729878	0.00185706	-0.00254975	-0.00726682	-0.0172594	-0.00295008	-0.00618827	-0.0179333	0.00678705	-0.000395812	0.00497938	-0.00222681	0.00809274	-0.0122507	-0.00784048	0.00990058	-0.0056306	0.00503222	-0.00407509	0.00866633	0.000570645	0.00271395	0.0204674	-0.00725246	-0.00879274	-0.0206302	-0.00618839	-0.0179495	-0.0180181	0.011262	-0.00579239	-0.000555632	-0.00509062	0.000198442	0.00195731	-0.0255531	-0.00935175	-0.0246884	-0.00881937	0.000433844	-0.019187	0.00197145	-0.00329609	-0.00346653	-0.00660887	0.00803924
b2479	0.000773003	-0.00552156	0.000143017	-0.00260029	-0.0135155	-0.0133673	0.00116586	-0.00198934	-0.00919272	-0.00446559	-0.00623874	0.00561211	-0.00114499	-0.00539779	-0.00771913	0.00578991	-0.00812145	-0.00985585	-0.00755494	0.0199473	0.00357636	-0.00507338	0.00823597	0.00572316	-0.00262642	-0.00716654	-0.00432392	0.00478285	-0.00748167	-0.0100633	0.00906087	0.00402682	-0.00264031	-0.00718636	-0.0108489	-0.00521095	-0.00305488	-0.0161586	0.00145611	-0.0131642	-0.00420858	-0.00721494	0.003651	-0.0117582	-0.00191655	-0.0127858	0.00826141
b2480	-0.00773836	-0.0153936	0.00286414	-0.0204486	-0.00530729	-0.0135201	-0.0025108	-0.0227277	-0.0149367	-0.00311388	0.00125944	0.0167881	0.00209269	-0.0198593	-0.0139283	0.0114705	-0.0114026	-0.010985	-0.0116114	0.0107006	-0.011554	0.00607667	-0.0156592	0.0263818	0.0236652	-0.0245208	-0.010882	0.0101568	-0.0137148	-0.0216397	-0.00152857	0.00436852	-0.0128595	-0.0182451	-0.00102575	-0.0323271	-0.0134131	-0.0129312	0.00180313	0.00120449	-0.00283889	0.00497656	-0.0051521	-0.0152754	0.0126688	-0.00334688	-0.0144
b2482	-0.00317917	0.00346916	-0.00217766	-0.0353857	0.0133566	0.0330208	0.0062346	-0.00312648	-0.021016	0.00345603	-0.00565977	-0.000575567	-0.00986612	0.00331216	0.00762125	0.00366136	-0.0234452	-0.00430037	-0.0127358	0.0111259	-0.00354376	0.0180303	0.00530455	-0.000595643	0.00215529	-0.0328553	0.0202361	-0.00602962	0.000890682	-0.0222849	0.0161196	0.00177874	0.0155466	0.0324801	0.0160995	-0.0040224	-0.0100166	-0.00981353	-0.00209142	0.00127545	0.00533202	-0.00989773	0.00486756	0.0329598	0.00440512	-0.00721261	0.0124032
b2484	0.0131012	-0.011554	0.00145853	0.00232426	0.0163968	0.00383491	-0.00636625	-0.00183732	-0.0147599	0.0055857	-0.0113319	0.0126211	0.00851776	0.0214884	0.0140509	0.0412243	0.0107235	-0.00372729	0.0136365	0.0150749	-0.00920357	0.00498229	-0.0220496	0.00623898	-0.00263305	0.00355644	0.0263429	-0.000237154	-0.00588767	-0.00505139	0.0367674	-0.00385201	-0.00341206	-0.0200549	0.0338111	0.0133087	-0.00924727	0.0129374	0.023385	0.0163529	0.00625144	-0.0133678	-0.0358311	-0.00690499	0.0130022	-0.0236728	-0.00270227
b2486	0.000427425	-0.00545826	-0.000146182	-0.00313116	-0.00887525	-0.00655027	0.0234602	0.0055828	-0.0145395	0.0110812	-0.000351877	0.00263299	-0.00623117	-0.00502439	0.00681664	-0.00546952	0.00838363	0.00116053	-0.00400405	0.0100991	0.0273455	-0.0306573	0.00277891	-0.0418929	-0.0297635	-0.0166733	-8.07937e-05	-0.00781395	-0.00464714	0.0104104	0.00463534	-0.00671504	-0.00432391	-0.0188755	0.0139898	0.0138917	0.0151373	0.00234031	0.00188709	0.00375632	-0.0170543	-0.00282906	0.0049333	-0.012231	-0.00432424	-0.00966085	-0.0227592
b2487	-0.0117648	-0.0156027	-0.000607913	-0.00280176	0.0181461	0.000870473	0.00362517	-0.0142919	-0.00370285	0.00319795	-0.00121397	-0.00941198	0.00213933	-0.0106326	0.00457177	-0.0101953	0.0115603	0.0131997	-0.00874437	0.00754564	0.0159886	0.00235516	-0.0130604	0.00230139	-0.0123385	0.0105606	-0.0111537	-0.00540395	0.000191091	-0.00128903	-0.00205222	-0.00453667	-0.00383138	-0.00921894	0.0156107	0.0225997	-0.00316036	0.00216693	0.0114308	-0.00781136	0.0150734	-0.0129613	-0.0149359	0.00658255	-0.00600736	-0.0188541	-0.00438894
b2489	0.00130127	-0.00267722	0.000394618	-0.00669693	0.00369462	0.00754557	0.00331964	0.0246695	-0.00954494	0.00375177	0.012456	-0.0149873	-0.0133931	-0.00999191	-0.00176118	-0.00596849	-0.000195039	-0.0154876	-0.0010426	-0.0128888	-0.0207527	0.0178286	0.00139646	-0.00298843	-0.00671895	0.00607381	0.00838059	-0.0513093	0.0363488	-0.00831303	0.0358349	-0.00547519	-0.0119613	0.0164579	0.0125315	-0.0206711	0.00359315	0.00335813	-0.0103948	-0.00489386	-0.00360057	0.0202451	0.00566886	-0.019171	-0.000722664	-0.00673148	0.00612812
b2491	-0.00630549	-0.0256216	-0.00113884	0.00110753	-0.0263664	-0.0112012	0.00125065	-0.00307607	0.00195215	-0.0118675	0.0018	-0.00836985	-0.00843637	-0.00955682	0.00344809	0.0118592	0.00604497	-0.0105824	-0.00472585	-0.00755387	0.0273929	-0.00932205	0.00333712	0.00774516	-0.0122626	-0.0118014	-0.00875466	0.00664999	-0.0238699	0.00597568	-0.0146772	0.0148531	0.00775998	0.00711574	0.00656651	0.0102734	0.00190495	0.0181567	0.00116668	-0.00505837	0.00280501	-0.000956372	-0.0137852	-0.00890502	-0.0253948	-0.00863142	-0.0183373
b2492	-0.0156842	-0.0209808	0.000308063	-0.0168423	0.00327583	-0.0323184	-0.0126042	0.0114413	-0.00835451	0.0157539	0.0137208	-0.0137312	-0.00553308	-0.00823529	0.00795727	-0.0249384	-0.0041634	-0.00247643	-0.0220975	-0.0279546	0.0164378	0.00274002	0.00277078	-0.00965949	0.0324921	0.0146284	-0.00458667	-0.00521128	-0.00861895	0.0166027	-0.0372951	0.00505976	-0.019621	-0.00717515	-0.00813366	-0.0070242	0.0151317	0.0114314	0.0225759	-0.00297929	-0.00581261	-0.00505829	-0.00822937	-0.024042	-0.0117824	-0.00726699	0.0192561
b2493	-0.0086238	-0.00680121	0.000986833	0.00116584	0.00446171	-0.0128326	-0.00755596	-0.0195873	-0.00637016	0.021696	-0.0148198	0.0185916	0.00850959	0.000857149	0.00548123	0.00169785	0.0139744	-0.00267494	0.00368515	0.00713302	-0.000383872	-0.0161783	-0.00102962	0.0249147	0.00170932	0.0124667	-0.00561868	-0.0133916	0.0269255	-0.000896585	-0.0032401	-0.00732047	0.0106451	-0.00414314	-0.00540775	-0.012609	-0.00147772	0.00862988	-0.00222438	-0.0055774	-0.0436067	-0.0150822	-0.0130153	-0.00366921	0.0212355	0.0395282	-0.0216211
b2494	0.00449808	-0.00117105	-0.000201943	0.00430528	0.000185285	-0.00272011	-0.00923407	0.00255398	-0.00772582	0.0014829	0.00871503	-0.00271776	-0.00928977	-0.00161345	0.0023619	0.0160769	0.00506318	0.0119287	-0.0139396	0.00781933	0.00515841	0.000908466	0.0157278	-0.0246107	-0.00321918	-0.00306609	-0.000615735	0.00630279	0.00201605	0.00546736	0.0125632	-0.0022678	-0.0112905	-0.000202328	-0.00160373	-0.00446705	0.0019942	-0.00979884	0.0034515	-0.00770636	0.00809777	-0.0119679	0.00316198	0.00208283	0.0124343	0.0107956	-0.0114454
b2495	0.00212992	0.00184269	0.00073309	-0.0167022	-0.0108812	-0.00824173	-0.00501449	0.00248698	-0.0124943	0.00250896	-0.0204948	-0.00686601	-0.00218236	0.000104182	0.0122498	-0.0151764	-0.0151265	-0.019357	-0.00125103	-0.00450717	0.0075358	0.000392735	-0.00962624	-0.00846364	-0.0159852	0.00596198	-0.0031711	0.0120762	0.0170061	-0.00665511	0.0115788	0.00657052	0.000742332	-0.00986735	0.00075148	0.00252947	0.00320136	0.00162139	0.0157611	-0.00477228	0.00362503	0.00618169	-0.00100244	-0.0115364	0.0141728	0.0152862	-0.0159566
b2496	-0.00785799	0.0013211	0.000158218	0.00983761	-0.0105544	0.000483535	0.00187719	-0.0268382	0.00742771	-0.0188732	-0.0212478	0.0231852	0.00158559	-0.0138396	-0.0152143	-0.0217311	-5.95177e-05	-0.00108012	0.0172889	-0.0101083	-0.011546	0.0194116	-0.0208878	0.083558	-0.0151614	0.00907758	0.00688161	-0.0244047	-0.000718276	0.00214057	-0.0266195	0.00357626	-0.0243871	-0.00607122	-0.0190045	-0.000219634	0.0121006	0.00386986	-0.00907551	-0.0198901	-0.00727076	-0.00214866	-0.0100442	-0.0357034	-0.00386482	-0.00656242	0.0051186
b2497	0.00906839	9.8154e-05	0.000225371	0.000943638	0.00325926	0.00895151	-0.00511925	0.00294716	-0.0041802	-0.000468253	-0.000743158	0.0159617	-0.00493252	-0.00675369	0.0019921	-0.000845971	0.00199382	0.0198383	0.0137352	0.0082558	0.00581529	0.0279132	0.000431634	0.106277	-0.0077089	0.00590065	0.00730438	-0.00294201	-0.004287	0.0030716	-0.0156366	-0.00108046	-0.00507665	0.0095452	-0.0200818	-0.0102493	0.00722364	0.00394389	-0.00472818	-0.0135628	-0.00866713	-0.00317242	0.00528633	-0.00722296	-0.0211815	-0.00829802	-0.0126908
b2498	0.00266724	-0.00104766	0.000182047	-0.00680923	0.00383364	0.0120918	-0.00189825	-0.00367135	-0.00432127	-0.00201504	-0.0088462	0.0273008	-0.00135678	-0.016225	-0.00303774	-0.00765048	0.0134246	0.00608339	0.0336213	-0.000613657	0.00863802	0.00125905	0.0126099	0.0941899	0.00251795	0.00324178	0.000850099	-0.00245187	-0.00419459	0.00541101	-0.0217599	0.00013754	-0.00825722	0.00545181	-0.0166923	-0.00812955	-0.000654742	0.00259757	-0.0071338	-0.0208536	-0.0100425	-0.00879059	0.00413316	-0.00412893	-0.00851245	-0.0180406	-0.0076178
b2499	-0.000734591	-0.0165535	0.00073812	-0.00083274	0.00514357	-0.00278041	0.00110655	-0.00489055	-0.00267493	0.00176791	0.0110421	0.0121936	-5.13364e-05	0.00918333	0.00269218	0.00323147	0.0140056	0.0065696	-0.0197458	-0.00153556	0.000721841	0.00117349	0.00113411	0.0108125	-0.137898	-0.005462	-0.00972766	0.00827847	-0.0100934	0.00604832	0.00352364	0.000113798	-0.0068676	-0.00250808	-0.00169805	0.00141918	-0.00188137	-0.00435108	0.00109694	0.00304348	0.00240509	-0.00037129	-0.0010336	-0.00565167	0.00298285	-0.000988774	0.0117543
b2500	-0.00874049	-0.0145924	0.000264657	-0.00345281	-0.00107919	0.00139765	0.000143941	-0.00124527	-0.0143101	9.25861e-05	0.00629831	0.0148941	-0.00127546	-0.00757252	0.00131906	-0.00617373	0.00309152	0.00652074	-0.00500931	0.0020938	0.00687708	-0.00335311	0.00957598	0.0208576	-0.118537	-0.000655709	-0.01785	0.00619288	-0.00633859	0.0101524	-0.00532863	0.00235977	0.000544028	-0.00444255	-0.0050475	0.00773366	0.00410508	-0.00271274	0.000600426	-0.00406022	0.00968006	-0.00772645	-0.00582116	-0.00655189	-0.0048469	-0.00619446	0.00681894
b2501	0.000772941	-0.00790823	0.000312728	0.00247087	0.0221884	-0.00249696	0.00491438	0.0188397	-0.00501824	0.00555115	0.00781545	-0.00992838	-0.000855663	-0.00151582	0.00326029	0.00594882	-0.00333242	0.0109432	-0.0176848	-0.0068825	0.00368446	-0.00980783	-0.00715349	-0.00470739	-0.000512942	0.00144126	-0.0134097	-0.00693009	0.00341663	-0.00706767	0.0108189	-0.00531842	0.00223634	0.0119737	0.00579945	0.00531585	0.00230674	0.000782042	-0.00762792	-0.00949537	-0.00653772	-0.0157766	0.00855005	-0.0115613	-0.0107965	0.00187913	-0.00142814
b2502	-0.00437199	-0.0183881	0.00011301	0.00689409	0.016478	-0.00480147	0.0020318	0.00772397	0.00644604	-0.000984905	-0.00306891	-0.00574967	-0.00395027	0.00872635	-0.00923139	-0.0107775	0.00543506	-0.00255785	-0.0251377	-0.00576659	0.0029692	-0.0179894	-0.00663239	0.00114823	-0.00251194	-0.00883483	-0.0115469	-0.0118136	0.00781671	-0.00881176	0.0165869	-0.00169215	0.00593989	0.00743229	-0.00126721	-0.0113182	0.00699992	-0.00332684	-0.0144465	-0.00863473	-0.0066192	-0.0112724	0.0020067	-0.0164388	0.00576579	0.0153668	0.00909011
b2503	-0.0107897	-0.00828973	-0.000177983	-0.0103045	0.0131128	-0.00640701	0.0105419	-0.0122933	0.00503088	0.00285904	0.00240085	-0.00541822	0.000536432	-0.00903196	0.0170548	0.00745789	-0.0137782	-0.0136926	-0.011039	0.0179908	-0.00812205	-0.00577003	-0.00857987	-0.00949653	0.0181398	0.0078517	-0.0151636	0.00319618	0.00990244	-0.00200494	-0.00255595	0.00381064	-0.00689768	-0.0102733	-0.00855991	-0.00408299	0.00236457	-0.000286251	-0.00489917	-0.00518841	0.00893524	-0.00171238	-0.0101838	-0.00420716	-0.00390864	0.0198804	0.0135455
b2504	-0.00346966	0.01244	-0.00051222	-0.010232	-0.0180838	-0.000774855	0.00213234	0.0118162	0.00624085	-2.47884e-05	0.0306145	-0.00974033	-0.0029201	0.00780511	-0.00347659	-0.0105794	0.00159497	-0.00826228	-0.0135925	0.0262628	0.0108065	0.00566781	-0.00339651	-0.00286063	-0.0171711	-0.00977352	-0.00838281	0.0131244	0.0191526	-0.00235091	-0.00914256	-0.0051346	0.00294205	0.00688871	0.00373439	0.00895416	-0.00917098	-0.00703092	0.0140744	-0.000217081	0.00153442	0.0549073	-0.00278336	-0.00696229	-0.00441541	0.0102853	0.0100162
b2506	0.0126325	-0.0357189	0.00150095	-0.00132038	-0.0029609	0.0338186	0.011231	-0.00274788	-0.0207719	-0.0228719	-0.0177677	0.0120982	0.00034301	-0.00621968	0.00514183	0.0142133	0.01254	-0.00861919	-0.00418733	0.021281	0.0116797	-0.000152483	-0.00863444	-0.0393624	-0.0195383	0.00553088	0.0057212	0.00653866	-0.0250678	0.0164119	-0.00200749	0.00763139	-0.0242568	-0.00183173	-0.0138643	-0.0279702	-0.00469713	0.0119089	0.00186575	-0.00661934	-0.0150043	-0.00866129	0.026151	0.00414171	-0.0175419	0.0450015	-0.0306652
b2507	-0.00027018	0.00679456	0.00200288	-0.00616676	-0.00677868	-0.00252476	0.00383866	-0.00951632	0.010859	0.00843649	-0.00145841	-0.00246674	-0.00763791	0.00742746	0.0149205	-0.0016185	0.00566125	0.0179586	0.0321339	-0.0115818	0.0185247	-0.0117483	-0.000780822	0.0384148	-0.0175076	0.0111501	0.00320601	0.0243098	-0.0152358	-0.00369566	0.000724227	0.00448857	-0.014714	-0.0124673	-0.00878467	-0.0131741	0.0108713	0.00667736	0.042374	-0.00262868	-0.0020415	-0.00962987	-0.0174328	-0.0113889	-0.00559504	-0.0102442	-0.0111985
b2508	0.00230429	0.0315057	0.00187533	-0.017237	-0.00222257	-8.71127e-05	-0.0004825	-0.00742373	-0.00451618	0.0089037	0.00955547	-0.00184261	-0.00565082	0.00718947	0.0159599	0.00254419	0.0116505	0.0218875	0.031858	-0.0114378	0.0115779	-0.00767437	-0.00324705	0.017559	-0.0371221	0.0133062	0.0069315	0.0212808	-0.00862144	-0.00208199	-0.00795303	0.00212111	-0.011658	-0.019133	-0.00187376	-0.0193017	0.00494922	0.0081017	0.0547859	-0.0041494	-0.00141835	-0.00371102	-0.012647	-0.00832015	-0.0128672	-0.00818394	-0.00717745
b2509	-0.00652904	-0.0045769	0.000373407	-0.0181459	0.00131414	-0.00997477	-0.00877014	-0.00840258	-0.0061747	0.00258612	-0.00967932	-0.0155902	-0.0063486	0.000936268	0.0161307	-0.00262212	-0.0103567	-0.00829506	0.0142237	-0.0101797	0.00250835	0.000732052	0.00586427	0.00905375	0.0273547	0.0110774	-0.0112488	-0.00782077	0.00159277	0.000371438	-0.00826151	0.00848025	-0.00493845	0.0019649	-0.00215711	-0.0111214	-0.00376446	-0.0071163	0.0706465	-0.00310624	0.0022088	-0.00649401	-0.00577073	0.00161104	-0.00987855	-0.023908	-0.00109164
b2510	0.0122388	0.00792358	-0.00120201	0.00809633	0.00267336	-0.000841359	-0.00462093	0.0149046	-0.0129877	-0.000176841	-0.00425061	0.00266561	0.00354169	0.0224964	0.00838765	0.00674119	0.00379652	0.00560491	0.0153507	0.00818024	-0.000725002	0.00468715	-0.0139762	-0.00538628	-0.0155051	-8.13542e-05	0.0305827	0.000867822	-0.0240506	0.00136449	-0.00271164	-0.0168518	0.0018285	-0.0269965	0.001427	0.00853532	-0.0180451	-0.00838227	-0.000843256	0.00226617	0.00563895	0.0504771	-0.00244877	0.00406122	0.014571	-0.0118893	0.0124907
b2511	-0.00254185	-0.000819797	0.00247755	0.00315569	-0.00170893	0.00279608	-0.0165887	-0.00153872	-0.00352877	0.00257197	0.011257	-0.00292944	-0.00097699	0.0124017	-0.000248523	0.000776075	-0.00596627	0.0101915	-0.00101372	0.0022753	-0.000344981	-0.00909142	-0.0142739	-0.0290055	0.00144189	-0.0236723	-0.00483542	-0.00459064	0.00973677	0.000761206	-0.00647543	-0.0086035	-0.0020453	0.00861277	0.00582594	-0.00252315	-0.014528	0.00296489	0.0115276	-0.00883724	0.00893191	-0.00525622	0.00734031	-0.00926191	0.0016732	-0.0101916	-0.0129222
b2512	0.00630398	0.014405	-0.000913778	-0.00317675	0.00560033	0.0122708	-0.000309102	0.00200123	-0.000411642	0.00148764	0.00482446	-0.00190994	-0.00493597	0.00341647	-0.00724105	0.0128319	0.00343011	0.000323819	-0.00127517	0.00109559	0.0212368	0.0152562	0.00960806	-0.0533869	-0.00762539	-0.0258063	-0.00467396	0.00850573	-0.01222	-0.00774426	0.00366986	0.000569416	-0.0115539	0.0050301	-0.0220504	0.00709275	0.00325127	-0.0198797	-0.000428541	-0.00711969	-0.0156774	0.0033107	0.00471064	-0.0120842	-0.0020075	-0.00250311	-0.0163248
b2513	0.0019772	0.0069742	0.000647268	0.000142799	0.0163801	0.00759382	-0.00860507	-0.00894441	0.0123943	-0.00418164	-0.00189763	-0.00204036	0.000307364	-0.000526794	0.0100685	-0.009423	-0.00642351	-0.0152679	0.0295746	-0.0217113	-0.00850981	0.00920404	-0.00495707	-0.0325953	-0.00302174	-0.0136437	-0.0259332	-0.00441804	0.000395671	-0.0163412	0.00142563	0.000339752	0.0090694	0.000539227	-0.0118546	0.000951033	-0.0132385	-0.0168636	-0.00356477	-0.00488878	0.0253035	-0.0121054	0.00865253	-0.00846969	0.00524709	-0.0140447	0.00974161
b2514	0.00485802	-0.0115615	0.00231738	0.0141009	0.00742438	-0.00467088	0.000165728	-0.0208984	0.00620668	-0.0122104	-0.00476291	0.0080074	0.000236645	-0.00904684	0.0108476	-0.000196732	0.0169942	-0.000747028	0.0197719	-0.00478639	0.0100669	-0.000214571	-0.0211519	-0.0255432	-0.00623991	-0.0293303	-0.0122421	0.0224293	-0.00464973	-0.00250958	0.00188039	-0.00378423	0.0129688	0.000513106	-0.00341082	0.00699112	-0.0218634	-0.00252711	0.0129425	-0.00363986	0.00745064	-0.000981647	-0.00712168	-0.00794176	0.00201512	-0.00854512	-0.00909004
b2515	0.00238741	0.00110138	0.00303771	-0.00552498	-0.00595634	0.005678	-0.00343294	-0.0156982	0.00260942	-0.00465629	-5.69759e-05	-0.0046175	0.000845314	-0.00781315	0.00313251	0.00421997	-0.00470791	0.00346514	-0.00510236	0.00122061	0.0126312	-0.00261143	-0.0177331	-0.0341323	0.00628749	-0.0018859	0.00144089	0.0298171	0.0021297	-0.0127837	0.0120877	0.00829437	0.00595642	-0.00334657	-0.0106411	0.018471	0.00104876	-0.0021166	0.0123872	-0.00149037	-0.000534289	-0.0172995	-0.00374904	-0.00561118	-0.0114547	-0.00750168	-0.00561083
b2516	0.00168175	-0.0118155	0.00130367	0.0219243	0.0115859	0.0119462	0.00353119	-0.0148619	0.00864397	-0.00217497	0.00679254	-0.00338175	-0.00227723	-0.00108355	7.70037e-05	-0.0136426	0.00695212	-0.00361643	-0.00538183	-0.0118023	0.0252152	0.00513542	0.00367326	-0.0302646	-0.00739344	0.00156375	-0.00536583	0.0029637	-0.00574472	-0.00415771	0.00263498	0.000889248	0.00288392	0.0090104	0.00703006	-0.00891139	-0.0105655	0.0112085	-0.000609562	-0.000936921	-0.00156976	-0.00110609	-0.0134795	-0.00126434	0.00299145	-0.00701299	0.0108359
b2517	-0.00345269	-0.00342442	0.00149639	0.000240227	0.0053825	0.0111984	-0.0116252	-0.00974189	-0.0101883	0.0107889	0.00312436	-0.00325861	-0.00134847	0.00473359	-0.0143209	0.00259732	-0.00261369	0.0111068	-0.00198208	-0.0068613	0.0044799	-0.00776117	0.00543653	-0.030445	-0.00309536	0.00550522	0.000396349	0.0208423	0.00335696	-0.00932959	-0.00268405	0.0048585	0.0103727	0.00319607	0.00705194	-0.00408139	0.00623148	0.00374989	0.00114126	-0.0121048	-0.00402767	-0.0029405	-0.00595156	-0.00640719	-0.00131836	-0.0056432	-0.00442051
b2518	-0.00240508	-0.00626703	-0.000198465	-0.00679364	0.00516398	-0.010113	-0.00999862	-0.00107178	0.00409203	0.000625311	0.00500078	0.00101031	-0.000495317	0.0068433	-0.00536434	0.0134409	-0.00251982	0.00979819	0.00154801	0.00412008	-0.0109536	-0.00319344	0.0105675	0.0173976	-0.00426633	-0.002335	0.0128278	-0.00594477	-0.00721052	0.0034311	-0.00659981	0.0024659	0.013698	0.00440341	-0.00460523	-0.0111381	0.00349621	-0.00356534	-0.00920481	0.000505103	-0.00418122	0.00202087	0.00102605	-0.00294306	-0.00478478	0.00165633	-0.0028099
b2519	0.00901687	0.0102011	-0.000371033	-0.00992185	-0.00213109	0.0128622	0.00237005	-0.00734038	-0.00658858	0.00242356	0.003102	-0.0135505	0.00194435	-0.00394482	0.000823764	0.000286905	-0.00148682	-0.00983337	-0.0122639	0.00364862	0.00925219	0.0194617	-0.00441131	0.0265274	-0.0195294	-0.00379895	0.0299809	0.00271238	-0.000943968	0.0105188	-0.0142535	0.00432492	-0.00764249	0.00463791	0.00446081	0.0253964	-0.00502634	-0.0189725	-0.0133352	-0.0347881	0.006607	0.00148485	-0.00269838	0.00423022	-0.0175598	-0.00326949	0.00149292
b2520	0.0151509	0.000379331	-0.00103234	0.00507634	0.00314905	0.00803533	0.000315458	-0.0202128	-0.00291224	0.00967654	0.00284048	-0.0127776	-0.000142949	0.0046911	0.000551737	0.00193054	0.00362332	-0.0098624	0.00172477	0.00297513	0.00931013	0.0184868	0.0054831	0.0073282	-0.00127163	0.000204833	0.000484279	-0.00287219	-0.0042851	0.00895835	-0.0104816	0.0035834	-0.00288257	-0.0100574	-0.00288901	0.0154161	0.00323086	-0.00485905	-0.0111715	-0.0426707	0.000480476	-0.00688797	-0.00643188	-0.0056525	-0.0139813	-0.00492039	-0.00577587
b2521	0.0125965	-0.00520261	-0.00095962	0.00880817	-0.00797991	0.00452396	-0.014363	-0.00613482	-0.00930247	0.0022885	0.00791397	-0.0176653	0.00399117	0.00239676	-0.00142991	2.28772e-05	0.0258829	-0.0166237	-0.00462037	-0.0130441	0.00800558	0.0111228	0.0134963	0.0134468	-0.00578886	-0.00647427	-0.00080035	0.0116823	-0.00594239	-0.0141203	0.00270791	0.0066178	0.0101861	-0.00145906	-1.18198e-05	-0.00709382	-0.0172881	-0.00410561	-0.00547467	-0.0255091	0.0103364	-0.000986473	-0.00214126	-0.00960113	0.00865595	-0.0182437	-0.0149246
b2522	0.0122838	0.00411459	0.000726031	-0.00488889	-0.00621685	-0.0106828	-0.0175441	0.0143628	-0.00145029	-0.0137025	-0.0052407	-0.0157965	0.00115683	-0.0126703	0.00771523	0.00437436	-0.000635046	0.0136353	0.00514666	0.0140881	0.0203923	0.00397997	-0.025328	0.0215095	0.0225552	-0.0158398	-0.0181473	0.0216162	-0.0101877	0.0109935	0.0135422	0.0259629	-0.00106155	-0.00724296	-0.0123266	0.00963576	0.0774067	-0.00999015	-0.00973474	-0.00371315	-0.00856177	-0.00337075	0.00448714	-0.00713415	0.00255374	-0.00355287	-0.00223767
b2523	0.0099563	0.00286921	0.000809288	-0.0054597	0.0037489	0.00814033	-0.0129691	0.0209021	-0.000995178	-0.00499597	-0.00949794	-0.00192878	0.00240115	-0.0213514	0.00017414	0.0106634	0.0139953	0.000373858	0.022804	0.00646895	0.016952	0.00116046	-0.0172886	0.0111614	0.0141384	-0.010123	-0.0296366	0.0283247	-0.00025151	0.00581178	0.00565334	0.0225312	-0.00403024	-0.0062034	-0.00637664	0.00273349	0.0962534	-0.00535903	-0.0303785	-0.00771454	-0.0051236	-0.00690992	0.00298829	0.00035966	0.0106775	-0.00319819	-0.00747091
b2524	-0.0129873	0.00785327	0.00127383	-0.00715395	-0.00277716	-0.00738978	-0.010036	0.0104993	0.0186238	-0.00294484	-0.0114719	0.00588714	-0.00429227	0.000272786	0.0096055	0.00280511	-0.00264966	0.00112656	-0.00390453	-0.00623286	0.0206722	0.00590266	0.0015144	-0.00121007	0.000333355	-0.0117763	0.000553157	0.017211	-0.000853372	0.00653506	0.00285844	0.00410835	0.0101796	-0.00295562	0.00701918	0.00345456	0.0266686	-0.00280928	0.00386402	0.00193985	-0.00385133	0.0624849	0.00337917	-0.00769229	-0.0132453	-0.00114861	0.00289166
b2525	0.00238267	0.00564594	0.000965761	-0.00665434	0.0058302	-0.00384985	-0.0142184	0.0115949	-0.011433	-0.00788142	-0.0169436	0.00317363	0.00021037	-0.0172108	0.0038646	0.0103637	0.0242615	0.00693315	0.00869567	-0.00294911	0.000613329	0.014019	-0.0100571	-0.00186606	0.0187437	-0.00787884	-0.0124089	0.0188653	-0.00390091	0.00168217	0.00826846	0.00672917	-0.0169171	-0.0158145	0.00331278	-0.00330313	0.0598397	-0.00242564	0.00396232	-0.00149923	-0.0257111	0.0168134	-0.00386976	-0.00120175	-0.0015587	-0.00322721	-0.00300645
b2526	-0.000971358	0.0026568	0.00231418	-0.00778721	0.00618846	-0.00329395	-0.0196521	0.00967672	-0.00177074	-0.00738086	-0.00851877	0.0128921	-0.00379919	-0.0240781	-0.00313478	0.0142623	0.0150563	0.0136219	-0.00541013	0.0150259	-0.00601694	0.0150552	-0.00998372	-0.0151235	0.00755159	0.00041475	-0.00873288	0.00411004	-0.0103036	0.0105918	0.00501002	0.0114206	-0.0107133	-0.0128052	-0.00292992	0.00253693	0.0598087	-0.00406855	0.0121065	-0.000613264	-0.0141404	-0.00811729	0.00198438	-0.00939085	0.00144487	-0.00186126	0.000614225
b2527	-0.00154624	-0.00281469	0.00082116	-0.00706385	0.00271518	0.00340598	-0.0193349	0.00114848	-0.0057308	-8.7533e-06	-0.0163829	0.0103542	0.00141104	-0.0145517	-0.00305153	0.00589134	0.0167079	-0.00614464	0.00800178	-0.00338433	-0.0200994	0.00340406	-0.00337593	-0.0107268	0.00881404	0.00796451	-0.011159	0.00902481	-0.0147394	0.00810968	0.00553569	0.0180676	-0.00928973	-0.00674829	-0.00408722	-0.00722066	0.0444261	0.000652859	0.000959669	0.00071038	-0.0206793	-0.00493577	-0.00380844	0.00227679	-0.00398699	-0.00546417	0.00347422
b2528	0.010107	-0.00539839	0.000227416	-0.000629134	0.0114003	0.00448846	-0.0240456	0.0137972	-0.00974476	0.000682196	-0.0222881	-0.000208225	-0.000288749	-0.00369275	0.0108208	-0.00434235	0.018947	-0.00315386	0.00490604	-0.00338118	-0.0225467	-1.35629e-05	-0.0129113	-0.0065554	-0.0059323	0.00553434	-0.00921211	0.00706635	-0.00964726	0.0103112	0.0120309	0.00802301	-0.000210607	-0.00818172	0.000549851	0.000256455	0.0550544	-0.00210888	-0.0120042	-0.00211507	-0.0163933	0.0164419	0.00599761	0.000419878	0.00131578	-0.0112228	0.00595903
b2529	0.00399755	-0.00899882	0.000390249	0.00163096	0.0146278	0.00623436	-0.024723	0.0130475	-0.00990049	0.000294066	-0.0199917	0.00707598	0.00180062	-0.0168873	-0.00120198	0.0112946	0.0195522	-0.0104041	0.00595892	-0.00150194	-0.0217834	0.0158438	-0.00239646	-0.0126639	-0.00175222	0.0124073	-0.0137026	0.00520002	0.000558998	0.0103016	0.0105422	0.0131446	0.00147645	-0.0121502	-0.00176649	-0.00671416	0.052944	-0.00169806	-0.00321726	-0.000973313	-0.0123122	-0.0146989	-0.00126615	0.00369492	-0.00332509	-0.00806304	-0.00244042
b2530	-0.00352687	-0.0128693	0.000749623	-0.000741296	0.0163432	0.00870311	-0.0277991	0.0140283	-0.0108116	0.00161677	-0.0220332	0.00627972	-0.000861308	-0.0161891	0.00764308	0.0146251	0.0162511	-0.00911151	0.00340216	0.00565081	-0.0193579	0.00790566	0.00165467	-0.0156382	-0.0018927	0.00519694	-0.00812513	0.0131376	-0.00330549	0.00996688	0.0106917	0.00571166	-0.000835357	-0.0103279	0.00534035	-0.00402316	0.055405	-0.00775125	-0.00221009	7.06144e-05	-0.0144995	-0.00244538	0.00166794	-0.00081267	-0.00630393	-0.00507853	-0.0023899
b2531	-0.00317689	-0.00849406	0.000166809	-0.00209416	0.0142779	0.0103778	-0.0206959	0.00364325	-0.00830084	0.00213264	-0.0125703	0.00718896	0.000284571	-0.011325	0.00866885	0.010809	0.0219464	-0.0121698	0.00151957	0.00600273	-0.0205968	0.00546704	0.0021701	-0.0179909	-0.000209755	0.0177945	-0.0110816	0.00627669	0.000253809	0.00285174	0.0132014	0.0235107	0.0130149	-0.00381405	0.0020166	-0.00771417	0.000365473	-0.00613705	0.0111855	-0.00267233	-0.01305	-0.00598832	0.000226509	-0.000606078	-0.00578076	-0.00685157	0.00662426
b2532	-0.0321421	0.00791307	0.000648782	-0.000647525	0.00571878	0.00590784	-0.00371015	-0.00137293	0.0070222	0.000122464	0.000626238	0.00797679	0.00154251	0.00367606	-0.00947528	0.0106056	0.00542511	0.0132069	0.0134063	-0.00535998	-0.00256807	0.00140435	0.000859996	0.0109574	0.0126438	0.00317492	0.00459766	-0.0191506	-0.00721407	0.00444343	0.00278426	-0.0014291	0.00346714	0.00295519	0.00239796	-0.0227588	0.00671764	-0.000228486	0.00729659	-0.00598416	-0.00230388	-0.00989459	0.0028513	-0.00256804	-0.000779293	-0.0144875	0.0201564
b2533	-0.00342953	0.0033771	-0.00154151	-0.0223909	0.00707086	0.0061715	-0.000515754	0.0104289	0.00596967	-0.00191658	0.00199165	-0.00575817	-0.00329694	0.0030165	0.00094727	-0.0129183	0.00578738	0.0142203	0.000599511	-0.00858066	-0.00410199	-0.00213854	0.0202834	0.0265762	-0.00431486	0.0061397	-0.0092668	-0.0127842	0.00547596	0.0138612	-0.00285728	0.00695269	0.00312066	-0.00120961	0.000817064	-0.00631618	0.00530908	-0.00247669	-0.00370714	-0.00281077	-0.00127381	0.0100529	0.00994246	-0.000256887	0.00641005	-0.00564175	-0.00444632
b2535	0.0361671	-0.00160167	-0.00152845	0.00331976	-0.000831701	0.000114766	-0.00445494	-0.00309349	-0.00079253	-0.00103425	0.00843041	-0.0202992	-0.00380423	0.00399839	0.00343381	-0.00184657	-0.00755159	-0.000228572	0.000362822	-0.00838503	0.0119735	0.00473151	0.0147992	-0.000852724	0.00512111	0.0105808	0.00166449	-0.0012299	-0.00712866	-0.0102217	0.00266189	-0.00120811	0.00926124	0.000333086	0.00219395	-0.0108434	-0.00165361	0.000107589	-0.00380373	-0.0213064	0.000833055	-0.00879784	-0.00179289	-0.00324463	0.000526148	-0.0186876	-0.00998301
b2536	-0.0104054	-0.0162	-0.0011414	-0.00503219	0.0151768	-0.00284339	0.0187567	0.00264752	0.0102866	0.00196332	0.0158857	0.00323435	-0.000734054	0.00291918	-0.00449484	-0.0130465	-0.0233753	0.00223254	-0.010282	-0.000269723	-7.20615e-06	0.00191486	0.000743131	-0.0180266	-0.0107082	0.021351	0.00290484	0.0148977	0.00267892	0.00973677	-0.0103757	0.00780936	0.00504524	0.0099295	-0.0108033	0.00771584	-0.00757394	0.00303082	-0.00363687	0.00494909	0.00510008	-0.00307644	-0.0121056	-0.00922285	0.000286714	-0.000658284	0.00399553
b2537	-0.000477649	-3.17765e-05	0.000261235	0.00104252	-0.00265271	-0.0101118	-0.00866094	-0.00190226	-0.00796975	0.00132324	0.00947459	-0.00191619	0.00397562	-0.00118757	0.00339183	0.00330221	-0.00703785	0.0011553	-0.00758192	0.000673941	0.00295622	0.0086415	0.00539011	0.00167105	-0.00136528	0.000642649	0.00279694	-0.00221739	0.00217678	-0.00903324	-3.07973e-05	0.00470064	0.0388391	0.00127264	0.0052162	-0.00434032	-0.000561365	-0.00102604	-0.0109664	-0.000421061	0.00807813	-0.00843432	-0.00411782	-0.00598103	-0.00510063	0.00349525	0.00319545
b2538	0.00748107	0.0118862	-0.000366164	0.011992	-0.00167541	-0.0246518	0.00774222	-0.0121366	0.0110263	0.00574948	0.00767395	0.00131801	-0.00543515	0.00167268	0.0006506	-0.0105703	-0.00359698	0.000796937	-0.015149	0.0182626	0.0163036	-0.00824513	0.012848	-0.00490624	0.00090542	-0.0197983	0.0184861	0.0156078	0.00580262	-0.00707097	0.00641674	-0.00654452	-0.00287656	-0.00589021	-0.0136114	-0.00739339	0.00970777	-0.0111091	-0.0246456	-0.00563746	-0.0088941	-0.00702504	0.000178333	-0.0196337	-0.00408513	0.00542369	-0.00598265
b2539	-0.0161461	-0.0103388	0.00109414	0.019516	-0.0358754	0.00968369	-0.00401486	0.00287809	-0.00459626	-0.00631692	0.00238904	0.00180821	-0.0157392	0.0279944	-0.00443426	0.0117194	-0.0109289	-0.00406625	-0.0149658	-0.0126346	0.0193475	-0.011841	0.0221766	0.00117055	-0.0140438	-0.00536917	0.00456854	0.0469686	0.000445667	0.00777921	0.00993456	-0.0171515	0.00546106	0.00144708	-0.000814695	-0.00357672	0.0104385	0.00998566	-0.021401	-0.00419185	-0.0207459	-0.0034816	-0.00621251	0.00364515	-0.0277665	0.0152103	-0.053768
b2540	0.00406414	0.0159591	-0.00236964	0.00395992	0.0259889	-0.0159461	0.0173545	-0.0234661	-0.00251265	0.0060548	0.00738908	-0.00576381	-0.0097658	-0.00517843	0.0152193	-0.00802521	0.024438	0.0322379	0.00434109	0.0105075	-0.00925073	0.0332355	0.00638024	-0.00600945	0.0249428	0.0194355	-0.0116267	0.0186579	0.00619769	-0.00391603	0.00316609	0.00976695	-0.0110592	-0.0157096	0.00482926	-0.00612996	0.0316911	0.00443256	-0.0229255	0.016155	-0.00189178	-0.00878817	-0.0094504	-0.00291252	0.00174706	-0.0221407	-0.0404798
b2541	-0.0181532	-0.0428629	-0.00109101	0.0252351	-0.0242154	0.0244722	-0.0243807	-0.00706668	-0.0197258	0.00694015	-0.0308743	0.0107221	-0.00610899	0.00419459	-0.006864	-0.00673109	-0.0111907	0.00350182	-0.00732566	-0.0141371	-0.00694868	0.00963082	0.0131334	-0.00867749	0.00222039	-0.0178708	-0.00284019	0.00968761	-0.00576859	-0.00365966	0.037588	0.0104525	0.00137987	-0.0388941	0.0100554	-0.00243346	0.0289416	0.01489	-0.0140126	0.000846041	-0.0172713	-0.0188607	0.00641154	0.011129	-0.0105546	-0.00345562	0.0180174
b2542	-0.00887555	-0.0165656	0.00132623	-0.000387477	-0.0177153	0.000688532	-0.00578446	-0.0140748	-0.00434549	0.0242289	0.00584562	0.0118618	-0.00508617	-0.01749	0.00130651	0.0129949	-0.00810436	0.0103993	-0.0113676	0.0298171	0.0108574	0.0106701	-0.00555068	0.0022944	0.0178206	-0.00595942	-0.0079105	0.010085	-0.018945	-0.00580356	0.0135137	0.000271654	-0.00158432	-0.016114	-0.00317272	-0.00628883	-0.000441767	0.0130182	-0.0144745	0.00200284	-0.01229	0.00469682	-0.00856173	-0.000878863	0.00318252	-0.0109821	0.00857306
b2543	0.0590291	-0.00538012	-0.000996975	0.00137233	0.00154803	-0.00726286	0.00129842	0.00614906	0.00332468	-0.00139851	0.00377917	-0.00425742	0.00254299	-0.00954011	-0.0112907	0.00330851	-0.0117272	-0.00265192	-0.0005002	-0.000215718	0.00616762	0.00736807	0.00860753	0.00861898	0.00135416	-0.00615754	0.00384139	0.00182109	0.00256867	0.0051356	-0.00341345	0.00016545	0.00201308	0.00342197	-0.00897718	0.0104634	-0.0090177	-0.0031405	0.00187236	-0.00562199	0.00389652	-0.0139621	-0.0028533	-0.000741874	-0.00144581	0.0088722	-0.0159774
b2544	0.00119869	0.00207383	0.000798552	0.00229308	-0.0282265	-0.015193	0.0018783	0.00788127	-0.034523	0.0227762	0.00935612	0.0169506	0.00209734	-0.014117	0.00819748	-0.0265509	0.000604802	-0.00794896	0.000543454	0.000120573	0.0118263	0.0291181	-0.0244896	-0.01122	0.0150324	0.00217328	-0.0127539	0.0121254	0.0108135	0.0037837	-0.00316956	-0.00697623	0.00144627	-0.00759883	0.00289678	0.00881264	-0.0135406	-0.00753863	-0.000481412	-0.00127665	-0.00225847	-0.00475043	0.0106012	-0.00398397	0.0108365	0.00800111	-0.0159284
b2545	0.00123029	0.012497	6.90351e-05	-0.00620121	0.00076661	-0.00933858	-0.0292919	0.0017431	0.012634	0.0101821	0.00503917	-0.001196	0.000114906	0.00166492	-0.00351451	-0.0184347	-0.00575384	-0.013847	-0.00255043	-0.00298874	0.00526431	-0.000432572	-0.000793997	0.00863959	-0.0178434	-0.0223744	-0.0228106	0.0367264	0.0137111	0.00899561	0.021006	-0.00996936	0.00764186	0.00310315	0.00020552	0.0152193	-0.0129275	-0.00292638	-0.00069388	-0.00240713	-0.0180083	-0.0181651	-0.00448636	-0.016673	-0.0113982	0.00186431	-0.0222189
b2546	-0.0045116	0.00360372	0.000694337	-0.0306153	0.0289373	-0.00856882	-0.0234971	-0.0263142	-0.000252835	0.00470814	-0.0156365	-0.00670225	0.000198049	0.034404	-0.00333645	0.00514326	0.020542	-0.00604682	-0.0140311	0.00472294	-0.0110631	0.00530405	0.00998529	-0.0178423	-0.00951084	-0.00569066	-0.00404763	-0.00206865	0.0088125	0.00108944	-0.0134554	-0.00702707	0.00903029	-0.0133157	-0.0153134	0.0101057	0.00260906	0.00736013	-0.0162921	-0.00588778	0.0153812	-0.00577041	-0.0123325	0.0124199	0.000871405	0.0240925	0.0160401
b2547	0.00194318	-0.00837075	0.000751202	0.00554969	-0.0239123	-0.0266517	-0.00689497	-0.00784713	0.0220994	-0.00222442	-0.0156857	0.0123239	0.00699894	-0.0159948	-0.00844514	0.00504318	0.00375458	0.00630774	-0.00262481	0.00431061	0.010971	0.00289403	-0.013156	0.00284575	0.00822015	0.00749871	0.00809697	-0.0122403	0.00734808	-0.00668836	-0.00794326	-0.0151431	0.00976101	-0.0181041	-0.000823016	0.000631019	-0.0183876	-0.00473734	-0.0131224	0.0109538	0.0108729	-0.00540578	-0.0102587	-0.0146395	0.000726799	0.0217333	0.00718815
b2548	0.000220566	-0.0273964	0.000864434	-0.0139696	-0.005328	0.00127888	-0.00800708	0.00785732	0.0307979	0.0182281	0.0163531	0.00204972	-0.00468522	-0.000348692	0.0194761	0.0137689	0.00621415	0.0105133	-0.0122416	-0.01437	0.000415947	-0.00590061	0.0228327	-0.0234115	0.00814222	-0.000739747	-0.00706123	0.00394602	-0.00722256	-0.00312481	0.0167565	-0.0182412	0.0204871	-0.0175869	-0.00755828	-0.0316584	-0.0086425	0.00632726	-0.0377037	0.00370756	-0.00674451	0.00139342	-0.00837557	-0.00978353	-0.0208463	0.0322829	0.0218073
b2549	-0.0142918	0.0136744	-0.00120747	-0.00535437	-0.0173933	-0.0343712	-0.0100332	-0.00205406	0.00819065	-0.0265504	-0.00470326	0.018799	-0.00508738	0.0425253	-0.000760445	-0.0158978	0.00044943	-0.000763116	0.00166909	0.000386386	0.0041174	-0.00950773	0.00800403	-0.0253669	0.0216472	0.014765	0.0151562	0.0099385	-0.0123997	0.0224771	-0.00406014	-0.00165976	0.0110818	-0.00112581	-0.00581192	0.0237991	-0.00997073	-0.00956438	0.00539692	-0.00236407	-0.010162	-0.0169834	0.00134802	0.00324929	-0.00730348	0.00288966	-0.000669885
b2550	0.00137615	-0.0162008	-0.000481996	-0.0116588	0.0241929	-0.0418392	-0.00538993	-0.000381689	-0.0233058	-0.0278167	0.0149688	0.00363542	-0.00272571	0.0862041	0.00662262	-0.00131614	-0.00123454	-0.0149115	0.0113232	0.00079219	0.0118527	0.0280627	-0.00446962	-0.00528639	0.0127464	-0.000763612	0.00690728	0.00633883	0.00865916	-0.00698264	-0.000401412	-0.0207064	0.00792871	-0.013389	0.0148411	-0.0188925	-0.0230782	0.00143916	0.00589929	-0.00516304	-0.0253904	-0.0328902	-0.00783106	0.00440433	-0.0123936	0.00578513	0.0102165
b2551	0.000409417	-0.0136684	7.00824e-05	0.00319958	0.022559	-0.00673324	0.0200134	-0.00531579	0.0118596	-0.00918937	0.00563424	0.0240107	0.00102269	0.0151364	0.0134835	-0.00742116	0.00467442	-0.013968	0.0167303	-0.0123954	0.000322889	-0.0099022	0.00933462	0.0162729	-0.0548513	-0.00281458	0.000405255	-0.0172034	0.0316249	-0.00774595	-0.00286016	-0.0170651	-0.0143071	-0.00188059	0.001851	0.00496904	-0.0124452	0.00390766	0.00667156	0.00110026	0.00879321	0.00474905	-0.00364799	-0.0132985	-0.015223	-0.000802587	0.0203527
b2552	-0.00420364	0.00101934	0.000913357	-0.00151432	-0.0224593	0.0190167	0.00315008	0.0152796	-0.0113761	0.00429219	-0.00405911	-0.00253122	-0.00450914	-0.0087005	-0.0392083	-0.00555819	0.0188421	-0.0269363	-0.00246456	-0.0171685	-0.00694783	-0.00174355	0.0108689	-0.000998068	-0.000374945	0.00131734	0.0167781	-0.0435457	0.0710891	-0.0088357	0.00440056	0.0027646	-0.00970979	-0.00256542	-0.00166667	0.0234438	0.0113307	-0.0117364	0.0371461	0.0103787	-0.0526715	-0.00151773	-0.00066875	0.0101095	-0.00351253	-0.0155538	0.0224087
b2553	-0.00214633	-0.0110125	0.000387994	-0.00325627	-0.0107258	-0.00279531	0.00124696	0.00532014	0.00988326	-0.00178775	-0.0131357	-0.00693604	-0.00511628	-0.0231878	-0.000353315	0.0137506	-0.00647282	-0.0068942	0.00942541	0.0233583	0.00883049	0.0185489	-0.0152333	-0.00143246	-0.016671	-0.00206276	0.00733329	-0.0053609	0.000943619	-0.00819983	0.0104459	0.00431107	0.00233388	0.00292244	-0.0119751	-0.00189144	0.00453459	-0.00686452	0.010078	-0.00483324	-0.000269653	-0.00169048	-0.0045357	-0.00517867	-0.0089618	-0.00278755	0.00872533
b2554	0.00176395	-0.00485003	0.000683359	0.00253115	-0.00744721	0.00089134	-0.00933731	-0.00138485	-0.00356805	0.0136881	-0.00853151	-0.00458344	-0.00516888	0.00193415	-0.0155689	-0.0229927	-0.00205491	-0.00295669	-0.00881703	-0.0174311	0.010188	0.0251551	-0.00713159	-0.000136386	0.0160011	0.0185327	-0.00306998	-0.0300342	-0.00248097	0.0172587	0.0131903	-0.00129748	-0.00210647	0.00585263	-0.0104763	0.0284092	-0.0107039	0.000498867	-0.0048686	-0.0023829	0.00314838	0.00381635	0.00981399	0.00453117	0.0119026	-0.0215122	0.00161889
b2555	-0.00465874	0.00554721	-6.27765e-05	0.00261448	-0.00325618	-0.00791706	-0.00143815	-0.0163718	-0.00203983	0.00761468	-0.00757908	0.0046741	0.000556323	0.0234118	0.000206568	-0.00196552	0.0071977	0.00697334	-0.0166983	0.00775449	-0.000818766	-0.00419603	-0.00883685	0.00192837	0.011904	-0.0112561	-0.00847542	-0.0100853	-0.000588268	-0.000666012	0.00243643	-0.000887384	-0.000760802	-0.00422433	-0.0161164	0.0234029	-0.00763133	-0.00297883	-0.00993353	0.00109576	-0.00937269	-0.00702673	0.000946109	-0.0139928	0.000594817	-0.00831715	-0.00792241
b2556	-0.000761378	-0.00279978	-0.000267267	0.000853817	-0.00520642	-0.00147544	-0.002382	-0.00925407	-0.0177235	0.00588047	-0.0128795	0.0105895	0.00209418	-0.00152895	0.00294553	-0.00946678	-0.00208455	0.00201785	-0.00474924	-0.00575594	-0.00956201	-0.00956305	-0.0164783	-0.0125597	-0.00103426	-0.00498665	0.00376613	0.00448257	-0.0127247	-0.0114526	0.0180348	-0.00916482	0.00400298	-0.0158656	3.92358e-05	0.00666397	-0.0206244	-0.00272232	-0.00843972	-0.00155207	-0.00394197	-0.00486969	-0.00362178	-0.0143719	-0.00645595	-0.00652959	-0.00679574
b2557	-0.00659755	-0.00544523	-0.000116044	-0.00506803	0.00192604	0.00479455	0.00690477	-0.00567468	-0.00340313	0.00205721	0.0135135	0.00301317	0.00347338	0.00724839	0.00402482	0.012924	0.00636624	0.0112787	0.0145006	-0.000407657	0.0147073	0.00117811	-0.00951661	0.00333698	-0.172017	-0.00728274	-0.00317561	0.00836948	-0.00145986	0.00421117	-0.00674576	0.00357614	-0.00146288	-0.00522242	-0.00440948	-0.00322792	-0.000913906	0.000209644	-0.00138578	-0.00378008	0.00300304	-0.00423034	-0.0039572	-0.00118524	-0.00434159	-0.00236	0.0119321
b2558	-0.00705265	-0.00467651	-0.000148823	0.000677886	-0.00522652	-0.00592149	-0.00219581	0.00353406	-0.0215593	7.80356e-05	-0.00321667	0.0137555	0.00532702	-0.0246492	0.00537058	-0.0040355	-0.0191163	0.00208824	-0.0141542	0.00510976	0.00420201	0.000756337	-0.0177011	-0.0065341	0.0036895	-0.0146421	-0.00734336	7.27047e-05	0.00404066	0.0123817	0.0111984	0.00661683	-0.0072333	-0.00758333	-0.00836601	0.0133975	-0.00817703	-0.00533705	-0.00118063	-0.00782839	0.00599025	-0.00427358	0.00149955	-0.00842645	0.007172	0.00805189	-0.00458092
b2559	-0.0216118	-0.0021086	-0.0008022	-0.0112105	0.00919136	-0.00145257	0.0157686	-0.0229634	0.00203716	0.0110359	0.00604937	-0.00585117	-0.00713583	-0.0115356	-0.017488	0.00438611	-0.0295781	0.0176403	-0.00420861	0.00514762	-0.0108717	0.00154282	0.00635382	0.0279433	-0.0188417	0.00445266	-0.00562944	0.00920008	0.00361438	-0.00548187	-0.0091298	0.00173628	-0.000467463	-0.00373366	0.0201373	0.00940782	-0.00453312	-0.0124659	-0.00168196	0.00692208	0.0277494	-0.000386657	0.0153483	0.00135175	-0.00620037	-0.0111299	0.0333509
b2560	0.0070111	-0.00415721	-0.00131731	-0.00875203	0.00576914	-0.000314642	-0.00753731	-0.0138688	-0.000976269	-0.00996517	0.00460963	-0.00716742	-0.000230814	0.00318474	-0.00174165	0.00362872	0.0115809	0.00662179	-0.000127012	0.0154318	0.0260352	0.00329156	0.0239093	-0.00971051	0.000431828	-0.00292996	-0.0250664	0.0196282	-0.0107665	-0.00199426	0.0117809	0.00891264	-0.000479164	-0.00400214	0.0141633	-0.00452048	-0.00961197	-0.0046894	-0.00189037	-0.00422105	0.0196864	-0.00892265	-0.00855407	0.000330258	0.00708751	0.00342292	0.00205424
b2561	0.0050224	-0.0260155	2.76595e-06	-0.0448272	0.0370039	-0.0462215	0.0324621	0.0276019	-0.0511009	0.00134705	0.00604587	-0.0358817	-0.00570333	0.00726279	0.0298971	-0.00593809	0.0327464	-0.000635494	0.0070139	-0.0492567	-0.0592024	-0.0144584	-0.0128132	0.000828065	0.0165154	-0.000614351	0.00317602	-0.00729541	-0.0307053	-0.0106032	0.00897192	-0.000538379	-0.0162244	-0.00446086	0.0247752	-0.0285808	0.00363932	-0.0242054	0.00302523	-0.00346914	0.00181291	0.0136368	-0.0111848	0.0113763	-0.0267209	-0.00298146	-0.0062624
b2562	-0.0152816	-0.00457719	0.00307293	-0.0241529	-0.00838972	0.0140179	0.0147555	0.0069475	0.00382024	-0.0013312	0.00403596	-0.0229362	-0.00346382	-0.00333667	-0.0311422	-0.00215163	-0.0107985	-0.0022954	0.0108577	-0.0219689	-0.00974246	-0.00114153	0.00280844	0.0241029	-0.00433388	0.00365974	-0.00589862	0.0270499	-0.00493684	0.014025	-0.0075944	-0.0159368	-0.0112472	0.00416463	0.00252769	-0.00154481	-0.00953555	-0.0138973	0.01077	-0.00844769	0.00420757	0.0281736	-0.00569906	0.00473533	-0.00269449	0.00503377	-0.0590048
b2563	-0.00560121	-0.02251	0.000624509	-0.00128385	-0.00686686	-0.0204715	-0.00914204	0.00405226	-0.00516334	0.00693506	0.00580533	0.0110071	0.0112878	-0.0117805	-0.0259111	0.000296994	0.0195514	-0.0079072	0.0220382	-0.0187093	-0.0096548	0.00222297	0.0107685	0.0191222	-0.0165293	0.0524762	-0.0177164	0.0167983	-0.00237249	-0.00166131	0.0290096	-0.00154061	0.00667207	-0.0143545	0.00674236	0.012526	-0.0332	0.0113197	-0.012723	0.0021943	0.0114166	-0.0199108	0.0044664	0.00307248	0.00484505	-0.0125123	0.00560085
b2564	-0.00599959	-0.0133736	0.00133788	0.0029476	-0.00336551	-0.00738446	-0.0181938	-0.00835349	0.00551938	0.00351782	0.000793883	-0.00331599	-0.00211026	0.00736834	-0.00880121	0.00862574	0.00588409	-0.00901619	0.00924691	-0.000485139	-0.0121616	-0.0109851	0.00968724	0.0132402	0.000273414	0.00187793	0.0252294	0.0137436	0.0106074	-0.00538626	0.00880478	0.005509	0.00176399	-0.0168453	0.0040273	-0.00114479	-0.00764079	0.00181896	-0.0141342	0.00340841	0.00595301	-0.0121803	-0.00310689	-0.0150129	-0.00815549	-0.00856282	0.00883048
b2565	0.00591188	-0.00800176	-0.000420055	0.00535272	-0.00276027	-0.00270157	0.00721775	-0.00605424	-0.00261542	0.0123576	-0.0204997	0.00328386	0.00278031	0.00944981	-0.00202375	0.00795842	0.0107322	-0.00469801	0.01057	0.00335285	-0.0048518	0.00547942	-0.000776014	-0.0103837	-0.000642128	0.00610431	-0.0274413	-0.00533719	-0.00215353	0.00970177	-0.00913191	-0.012114	0.0141083	-0.00847225	-0.00340153	-0.0099999	-0.000329618	0.00752738	0.0101682	0.00122142	0.00908162	-0.000611449	-0.00649836	-0.0235879	-0.00263193	0.00561486	-0.000725721
b2566	0.00218115	-0.0116523	0.00141551	-0.000962901	0.000335116	-0.00372036	-0.00376191	-0.0226866	0.000814662	0.00427602	-0.0052862	0.00485592	0.00528255	-0.00631841	0.000197579	-0.0176306	-0.0110993	-0.0076563	-0.00221908	-0.0100296	-0.00471552	0.00135336	-0.00910888	0.00562637	0.023203	-0.00674158	-0.0233511	-0.0190548	0.00665203	-0.00709309	0.0116596	-0.00365851	0.0041415	-0.0132892	-0.00405817	0.0113101	-0.0156688	0.0081164	0.0167168	0.00930703	0.00726688	-0.0178387	-0.00392589	-0.00481001	0.00789995	0.0153787	-0.00687624
b2567	0.00146362	-0.00129043	0.00165793	-0.00840383	0.013478	-0.0123716	0.00352922	-0.00988882	-0.0068539	0.00302856	0.00194782	0.00686548	0.00122037	0.00278825	-0.00222083	0.00443781	0.014261	0.00504874	-0.00820828	-0.0134583	-0.00755676	-0.000988598	0.00154821	0.00892757	0.0215607	0.00836243	-0.0273791	0.00479435	-0.0157192	-0.00364031	-0.00265196	-0.00688971	0.00190028	-0.00809833	-0.00809163	0.0139938	-0.010041	-0.00499146	-0.00440834	0.00485246	0.000352709	-0.0166262	-0.0055702	-0.00393888	-0.0043827	0.00876164	-0.0049885
b2568	-0.00668666	-0.0127865	0.000694279	-0.00624518	-0.00296753	0.00214238	-0.00754154	-0.0178701	0.0013749	0.0044997	-6.79776e-05	-0.00991013	0.00372004	0.00524201	0.00260923	0.0227476	0.0028825	0.0052173	0.00457624	0.0243263	0.0206937	0.0211074	-0.00989236	-0.014818	-0.0240824	-0.00142365	0.00563027	-0.00847271	0.00926085	0.00242504	-0.00576135	0.00839033	-0.000672551	-0.0111462	-0.0105627	-0.0217136	0.00129311	-0.00775027	-0.00307826	-0.00804332	0.00470431	-0.00652577	-0.0025185	-0.00562108	-0.0137812	-0.0151699	0.00975131
b2569	-0.00400871	-0.00603148	0.00124559	0.00307115	0.00346506	0.00645859	-0.00976862	-0.0125491	-0.00206037	-0.00200663	0.00122004	-0.00897868	-0.0041707	0.00555956	-0.00283775	0.00117249	-0.00126771	-0.00337309	-0.00290077	0.00800304	0.0108183	0.00235116	-0.0167616	-0.00972919	-0.0190273	0.00270664	0.00771837	0.0190259	-0.00148578	0.0089319	0.00324553	0.00564571	-0.0139367	-0.0024109	-0.00269116	-0.00340122	-0.00136799	-0.000957856	-0.00535304	-0.00200322	0.00162897	-0.015259	-0.00192943	0.0037583	-0.0139742	-0.0145843	0.00465771
b2570	0.00225844	-0.015708	-0.0018098	-0.00762001	-0.0176865	-0.00536563	-0.022193	-0.00470139	-0.0127307	-0.00520452	0.00221341	-0.00346995	-0.0104047	0.00349956	0.000397999	0.0138128	-0.0125926	-0.000584043	-0.00474988	0.00630831	0.00667111	-0.00767614	0.0134352	-0.00309453	-0.00772444	0.0156568	-0.00832835	0.0478506	0.00756798	0.00182444	-0.00522169	-0.00272399	-0.00411272	-0.0109719	-0.00642594	-0.00020962	-0.0100953	-0.0193378	0.00681858	-0.0127322	0.00713226	0.00670125	-0.00379183	0.00749835	-0.00215531	-0.0167654	-0.0189037
b2571	0.00732939	-0.0021047	-0.00246343	-0.00681939	-0.00401648	-0.00883052	-0.0188648	0.00279943	-0.00151903	-0.00856585	-0.00373025	-0.00429165	-0.00810977	-0.0119239	0.00187639	0.0154252	-0.0071376	0.00718	-0.0108279	0.00626715	0.01131	-0.00693618	0.0112384	-0.000414547	0.00772083	0.00477178	-0.0159698	0.0440609	-0.00534902	0.00812627	0.00979199	0.0182177	-0.0119866	-0.00181857	-0.00684991	0.000204075	0.00870083	-0.021172	-0.0179791	-0.00623516	0.00315008	-0.0193428	0.00888281	0.00770132	-0.0130448	-0.00227431	-0.00372955
b2572	0.0110461	-0.00267577	-0.00216921	0.00110682	-0.000905351	-0.00837372	-0.0136609	0.0111669	0.00472192	0.00125323	0.00391281	0.00656806	-0.00335324	-0.00430907	-0.000376083	0.00967171	0.0108625	0.0137225	-0.00965412	0.0114582	0.00732261	-0.0150465	0.0244108	-0.0142829	0.0154105	0.00731493	0.000254633	0.0129389	-0.00564521	0.00155656	0.00752709	0.00866454	-0.0221752	-0.00700188	-0.00471535	-0.012352	0.010589	-0.019207	-0.0252875	-0.00329814	0.00375642	-0.00786279	0.014906	0.00672697	-0.00441518	-0.0076269	0.00531627
b2573	0.0191845	0.000598798	-0.00233462	-0.00191918	4.71811e-05	-0.0241534	-0.017173	0.00958292	0.00303816	0.00299299	-0.00475835	0.00705527	0.00106245	-0.00234405	0.00635815	0.00809199	0.00672152	0.0022942	-0.000722016	0.00931708	0.00452484	-0.0139742	0.020537	-0.0144768	0.010707	0.016373	-0.00389793	0.00501169	-0.0107502	0.00665855	0.00822811	0.00379497	-0.0160005	-0.00682582	0.00153472	-0.0138917	0.00642765	-0.0259308	-0.0222275	-0.0050005	0.015561	-0.0173234	0.016239	0.00356893	-0.0111339	-0.0124699	0.0177237
b2574	0.00722112	0.0049818	0.00133554	-0.0206101	-0.0108185	0.0026208	-0.00574856	0.0215635	-0.00922279	0.00110418	0.0156915	0.0119425	0.00690595	-0.00210539	-0.026485	-0.0137028	0.00960158	0.00312679	-0.000499199	-0.0368076	0.014342	0.00876749	-0.0192867	0.0219776	-0.0159409	-0.0162911	0.014778	0.0160383	-0.00543187	0.0578679	-0.0150279	0.00417416	-0.0336275	0.0160182	0.0279456	-0.00320351	-0.0140329	-0.0203741	0.0155237	-0.0131943	-0.00412898	0.00252991	-0.00098157	-0.00589649	-0.000710207	0.000805099	0.018002
b2575	-0.00907997	0.00509242	0.00051354	-0.00337126	-0.00912163	-0.00238382	0.00327049	0.00567875	0.0127612	-0.00484935	0.0251093	-0.00251583	0.00186754	0.004925	0.00228208	0.00734166	-0.0132648	0.00188857	-0.00467645	0.0170511	0.00424699	0.00371503	-0.000585315	0.00597139	0.0128221	-0.027795	-0.00816953	0.0149085	-0.00113534	0.0129471	-0.0140178	-0.0173297	-0.00667702	-0.000913538	-0.0214247	0.00850673	-0.00689288	-0.0054593	0.00445269	-0.00847953	0.00101314	-0.0128189	0.00849249	0.00919805	-0.00330819	0.0139676	-0.0167492
b2576	-0.01816	-0.00646754	-0.00181701	-0.0023133	0.00461386	-6.04557e-05	-0.00587095	0.0221571	-0.0020459	0.0126134	-0.0103663	2.5097e-06	0.0001061	0.00217364	-0.0156779	-0.0110477	-0.02217	0.00732434	0.0052122	-0.00588921	-0.0200671	-0.0129058	0.00345968	-0.0165931	-0.00240467	0.000781981	-0.00343625	0.0192454	-0.00363829	-0.00226328	-0.00847331	0.00183669	-0.00689689	-0.00231559	-0.0101854	0.014712	0.0151025	0.0076593	-0.0234258	-0.00316034	-0.00693018	-0.0137509	0.0108365	-0.0141061	-0.00659128	-0.00081129	-0.00852794
b2577	0.000766094	-0.0215873	0.0017927	0.00542975	-0.008777	-0.0280146	0.0159849	-0.00381268	0.0328914	-0.0145749	-0.0348952	0.00195935	0.00449573	-0.000591279	-0.0110843	0.0122269	0.00319367	0.0124112	-0.00943224	0.00467337	0.0166303	-0.00433371	-0.00383287	0.00858276	0.0165324	-0.00692888	-0.0115667	0.025755	-0.0277531	-0.00554086	-0.011319	-0.00491035	-0.0104552	-0.0117346	-0.0141444	-0.0147227	0.0018899	-0.00573345	0.00262703	0.00122851	0.00376621	-0.0172331	-0.0161312	-0.0094631	0.0010225	-0.00929185	0.000889858
b2578	0.0222421	-0.00510608	-0.000202723	0.000590603	0.0134818	-0.00943402	0.024638	0.0017797	-0.00885037	0.0077336	0.00278436	0.00377454	0.006355	0.0148757	-0.00599268	0.0078536	-0.00171252	-0.00620512	0.00125901	0.00841837	0.00574404	-0.0142251	-0.00198309	-0.0464226	-0.0336321	-0.00796209	0.000683792	0.0111244	-0.00387727	0.00848691	-0.026059	-0.0101475	-0.0110803	-0.00708504	-0.0286108	0.00928168	0.0147702	0.00536632	-0.0112098	0.00470602	0.0103006	0.010677	-0.000168317	0.00646086	-0.00986622	-0.0104766	-0.0352489
b2579	-0.00784679	0.00484836	0.000201037	0.0240338	-0.0108477	-0.0210962	-0.00975237	0.00727371	0.00831606	0.000134089	0.0290629	-0.00173044	-0.00579342	0.025655	-0.0129571	-0.00867337	0.0254759	0.0178136	-0.00585663	-0.0129462	-0.00623602	-0.0254024	0.0167196	-0.000944784	-0.000643009	0.00472231	0.00482111	0.00269438	-0.0136855	0.00983088	0.00466112	-0.0270835	0.00690921	0.0211724	0.00977155	-0.00390916	0.0164722	-0.00453516	0.00353912	0.00271988	0.00248722	-0.00230389	0.00510614	-0.00685623	-0.0100702	0.011097	-0.000617578
b2580	-0.0279302	-0.0070587	-0.000585567	-0.011327	0.000373107	0.0196104	-0.00367069	-0.000439226	0.00823638	0.00158347	-0.000739886	0.00642034	-0.00142262	0.00380962	-0.00598967	-0.0239191	-0.0237258	-0.012299	-0.0099049	-0.0117073	-0.0224238	0.00840322	0.00630473	0.00606977	0.00133013	-0.0118512	-0.0145173	-0.0142622	-0.00165967	0.00337535	-0.00116301	0.00253115	-0.00715343	0.00658963	-0.00928775	-0.00571513	0.00440412	-0.0166029	0.0175423	-0.0157405	0.0183603	-0.00617461	-0.00197861	0.00347616	0.00272294	-0.0110406	-0.0210023
b2581	-0.0102922	-0.000174891	0.00188428	-0.00606457	-0.00929779	-0.00296691	-0.00330393	0.0110158	-0.00496638	-0.00880626	0.00703058	0.024554	-0.00366208	0.00627666	-0.0128429	-0.0113211	0.000238748	-0.000978316	0.00266462	-0.0106844	-0.00335314	-0.00858573	-0.00355378	-0.0233528	0.0116239	-0.0209315	-0.00983177	-0.00662791	-0.00186081	-0.0109611	-0.00675097	-0.00363075	-0.0149021	0.00668766	0.00864238	-0.00766784	0.00274064	0.00780957	-0.00608945	-0.0153335	0.0106802	0.000136359	0.00164339	-0.00670408	-0.000346567	-0.0149458	-0.00719801
b2582	-0.02086	0.00959418	-0.00129294	0.0031929	-0.0034432	0.0180938	-0.00390698	-0.00351686	-0.0144493	0.00355442	-0.00333185	-5.57434e-05	-6.45151e-05	0.0126335	-0.000885073	0.00664148	0.0054333	-0.00584321	-0.0050488	-0.00407603	0.00905943	0.00866488	-0.000312395	0.000839156	-0.00315457	0.0115716	-0.00585901	0.0072216	0.00587659	-0.0125446	0.00254201	0.00806726	-0.00799517	0.00426583	0.00486834	0.0073537	-0.001414	-0.00392316	0.00452222	-0.00395705	0.0159358	-0.0102494	-0.00510621	0.000280896	-0.00879328	0.001975	-0.00599216
b2583	-0.0133163	-0.0269189	0.000942151	-0.00625494	-0.0126148	-0.0057028	-0.00746876	-0.0191267	0.00861389	-0.00281123	-0.0255497	0.00918972	0.00929697	-0.0186831	-0.0222947	0.00104951	0.00209528	0.00349504	0.0101817	-0.0111426	-0.0146814	0.00510302	-0.0151676	-0.0236579	-0.0169422	0.00483033	-0.00674719	-0.0369918	-0.00806119	-0.000348486	-0.0341882	-0.000715639	0.00108622	0.00330179	0.00361821	0.00387466	-0.00431682	0.0193194	-0.0165252	-0.0100891	-0.0187682	0.00918831	-0.0088833	-0.0188163	0.00238949	-0.00573617	0.00789568
b2584	0.0211664	-0.00200487	-0.000647325	0.0150978	-0.000836777	0.0175383	0.00489799	-0.00915136	-0.00650994	-0.00337283	0.000116517	0.00092475	-0.000334183	-0.00334179	0.00568418	0.0116637	0.0184896	-0.00234422	-0.00106161	0.0100572	0.00902675	0.00298505	-0.00595493	-0.00495195	0.0114462	-0.00568899	0.000562452	0.0150566	-0.00263347	0.00554708	0.000532199	0.00117637	0.0637353	-0.00405243	-0.00332196	-0.00327313	-0.00369789	0.00270634	-0.0209166	0.0040528	0.00494445	-0.00720998	-0.000141292	0.000263288	-0.00612193	-0.0179679	-0.000254104
b2585	0.0141296	-0.00252591	0.00158752	0.0161581	0.0330842	0.00260143	0.00642503	-0.000315462	-0.0272226	-0.0113027	-0.0370127	0.00237231	-0.00174535	0.000560469	0.0218547	0.00571384	0.0062766	-0.0187925	-0.0375394	-0.0124244	0.012399	-0.0161819	0.000360255	-0.0122392	0.0272215	0.00655504	0.0164008	0.0114891	0.00530284	-0.00730893	0.00123856	-0.000832328	0.0196076	-0.0206536	0.00520158	-0.000614049	-0.00301411	-0.00980881	-0.025699	0.00721377	0.0127504	-0.0228182	-0.0119731	-0.0106603	-0.0101246	-0.0318862	-0.010665
b2586	-0.00354265	0.0567571	-0.00323493	0.0189175	-0.00246848	-0.00254088	-0.00606719	0.0175548	0.000528562	0.0148947	-0.0341411	0.00192324	0.00459615	0.0253772	0.0189576	-0.00492987	-0.017525	0.00683987	-8.75686e-05	-0.00586926	0.00266845	0.00567403	-0.00367159	0.0325145	-0.0359793	-0.00666208	-0.00264472	0.00301746	0.0122964	-0.0239329	0.00460672	-0.00251605	0.00591891	0.0093196	0.0105287	-0.00918712	-0.0121759	0.0208709	0.00134651	-0.00808873	-0.00946189	0.0342115	-0.0180037	-0.0129192	-0.0151956	-0.00172583	0.0113708
b2587	0.00470181	-0.0104053	-0.000774273	0.0071289	0.00996688	0.00860963	0.00807457	-0.0149676	0.00429154	0.00552911	-0.0203742	-0.0032625	-0.00116314	0.00900681	0.0116967	-0.00577817	0.00786096	0.0147289	0.00221784	-0.011677	-0.00259967	-0.0109217	-0.00185864	-0.0136943	0.00194229	0.00205234	-0.000833976	-0.0187725	0.00235117	-0.00535435	0.00178256	-0.00195634	0.0133673	0.00380853	0.00710526	-0.010446	-0.00842473	-0.00193531	-0.00493451	0.00257805	0.0124671	0.00207045	-0.00849901	-0.0015426	0.00884278	-0.0123541	0.00318713
b2592	-0.00587718	0.0014597	0.000273211	-0.00488451	-0.00536861	-0.00876201	0.0092274	0.182496	0.00283473	-0.0113533	-0.00180329	0.00706412	0.00713784	-0.0238955	0.00802914	-0.00520831	-0.00456867	-0.00184621	-0.00816426	-0.00615795	-0.00559263	-0.0080094	0.0254873	-0.00457482	0.00349636	-0.0080225	-0.0110782	0.0121742	-0.000181367	0.000589616	0.0039984	0.00074478	0.00432705	0.00080814	0.000176619	-0.00266614	0.00733152	0.00203788	-0.00968891	-0.00804341	-0.000561248	-0.0064906	-0.00497902	0.00691505	0.0100628	0.00769692	-0.00700585
b2593	0.0217626	-0.0127882	0.00203695	-6.02887e-05	0.0112396	-0.0148918	0.00990203	0.0108302	-0.000269977	-0.00891984	-0.00808083	-0.00330295	-6.71317e-05	4.52488e-05	-0.00727461	0.00783683	0.00222998	-0.00156544	0.0019875	-0.00511529	-0.0232483	-0.00358441	-0.00951688	-0.00592524	0.00819337	-0.00730456	0.00301731	0.0152096	-0.0118883	-0.000405863	-0.0180949	-0.00676026	-0.010519	-0.00362087	-0.00519707	-0.00124428	-0.00558411	-0.000353712	0.00743288	0.00199578	0.00517805	0.0136696	-0.00366685	-0.0107049	-0.00224156	-0.00954049	-0.00226402
b2594	0.0148551	-0.00703418	0.000968073	0.00034634	0.0150091	-0.00858542	0.00247066	0.00698962	-0.0159662	-0.009196	0.00751608	-0.00386957	0.00773725	-0.0113424	-0.00298874	0.0102222	-0.019821	0.00148373	-0.000883588	-0.0066495	-0.00840339	-0.00835294	-0.00118725	0.00705718	0.00364728	0.0230664	-0.009972	0.00640742	0.00113795	0.00215226	-0.0127644	-0.0096438	-0.0180837	0.000768735	-0.00197666	-0.00774518	0.00128002	-0.00322032	0.000351866	0.00241248	0.000855097	-0.0201381	-0.000958605	-0.00907949	0.00324923	-0.00200921	-0.0110697
b2595	-0.0107167	-0.0117586	0.000791124	-0.00494623	0.0234623	-0.00209868	-0.00482008	-0.0220873	-0.00951444	0.00529162	0.0189046	0.00283165	-0.00200786	-0.00350043	0.0169252	0.00445748	-0.000255276	0.0124336	-0.018223	0.0159089	-0.0270213	0.000857785	0.00694985	0.00584221	0.0101567	-0.0102343	0.0144336	0.00113706	-0.00547499	-0.00117186	0.0124278	0.00133377	6.23948e-05	-0.00206201	-0.00777215	-0.00419062	-0.000920588	-0.00803364	-0.0173674	-0.00645116	-0.00617043	-0.0058747	0.00121864	0.0171719	0.00124015	0.0159731	-0.012114
b2597	0.000470049	-0.00581559	-0.000663082	-0.00610806	0.00138054	-0.00404005	0.00273261	0.0097135	0.00396833	-0.000233763	0.0385784	-0.00111802	-0.0041257	-0.00297804	0.0156662	0.00348208	0.00397725	-0.00748324	-0.00258139	0.00469545	-0.00709753	0.00464495	-0.0116984	-0.0131087	0.0162336	-0.00501182	-0.00792662	0.00438414	-0.0147088	-0.00456612	-0.000737447	0.0113481	0.0672969	0.00959587	0.00335323	0.00588605	0.00197847	-0.00477544	0.0363047	-0.00161704	0.00115568	0.00741719	0.000512688	-0.00497649	0.00294106	-0.00141167	-0.0123842
b2599	-0.00378958	-0.0142231	-0.000582888	-0.000849823	-0.0135277	0.000810361	-0.0182752	0.00827193	0.0441266	0.0117216	0.0153355	-0.00236471	-0.00773665	0.003965	-0.00199381	0.128131	-0.0362254	0.000251659	-0.00746452	-0.0151253	-0.0305393	-0.0145483	-0.0353348	-0.0240348	-0.0211207	0.00969774	0.0154649	0.00349945	-0.0062538	0.00658876	0.00330277	0.00664519	-0.00231665	0.00992722	0.0134553	-0.0361184	0.00300815	0.0181827	0.00466699	0.00102362	-0.0153516	-0.00585789	0.00203496	-0.00620376	-0.014466	0.00484726	-0.0138575
b2600	0.00275713	-0.00728407	-0.00201283	-0.0271088	-0.0178258	-0.0294019	-0.012457	0.000894794	0.0937083	0.00937398	-0.0186532	0.0602703	-0.0139923	-0.00348657	-0.0266963	0.0226891	-0.00041528	0.0240293	0.00907952	0.0118487	-0.00928969	0.00174616	-0.0201062	-0.0159727	-0.0082479	-0.000128589	-0.00664824	0.0181787	-0.0527062	0.0187063	0.000997508	0.0110342	0.00957256	-0.0642123	-0.0172087	0.0150503	-0.0182918	0.0348662	0.00122701	0.00343166	0.0225012	-0.00200655	-0.006411	0.0127411	0.0261895	-0.0136757	0.00800003
b2601	0.00465284	-0.0110857	-0.00199148	-0.0208792	-0.0182681	-0.030246	-0.0120791	0.00377307	0.0883019	0.00739164	-0.0231994	0.0688347	-0.0128306	-0.00268387	-0.0186972	0.0203658	-0.00152754	0.0282414	0.0113529	0.0059084	-0.0036299	0.000339702	-0.0192657	-0.0182028	-0.00663381	-0.012936	-0.00333496	0.020569	-0.0544263	0.0168761	0.000584716	0.00452419	0.0179009	-0.0742069	-0.0106914	0.0263575	-0.025472	0.0319815	-0.0133881	0.00326183	0.0247571	0.0012427	-0.0048765	0.0119467	0.0237939	-0.0101169	0.00392655
b2602	0.0595271	-0.00579239	-0.00255599	-0.00123199	0.00322778	0.0104383	0.00194482	-0.00249012	0.0125188	-0.00371111	-0.00674992	0.00790931	-0.00816047	-0.02003	-0.00670803	-0.000319463	-0.0147911	0.00309711	0.00232283	0.00125368	0.00228837	0.0208102	-0.00712277	-0.012227	-0.00242827	0.0079255	-0.0024889	0.0109858	-0.0295036	0.0060442	-0.000758676	-0.00149991	-0.00687217	0.00455152	-0.000436498	0.0157452	-0.00184224	0.00575631	-0.0222951	0.0031367	-0.00976108	-0.00616114	0.00584625	-0.00275804	-0.000433649	-0.00072405	-0.00408449
b2603	-0.00548522	-0.0120024	-0.00103466	0.0152041	0.0206524	0.000156972	-0.000894333	-0.00296455	-0.0054803	0.00382419	0.00259817	0.00370452	-0.00574896	-0.011252	0.00961441	-0.0105902	0.00717385	-0.00194493	0.0116459	0.00285538	0.00909296	0.00225397	0.014114	-0.00791116	0.00322062	0.0227164	-0.0148531	0.00258872	-0.00474833	-0.00623956	-0.00267652	0.00238781	0.00160595	0.0153029	-0.00185619	0.0204368	0.00367412	-0.0107435	-0.0154675	0.00356314	-0.012806	0.00331632	0.00110118	-0.0139431	-0.00684439	0.0726354	-0.0150849
b2604	0.00771857	-0.0111697	-0.000745392	0.0178926	0.0130189	-0.000985483	0.00885143	0.0049599	0.0118201	0.00744758	0.0080333	0.0171361	-0.000400324	0.000674235	0.00920159	0.00595869	0.00378843	0.000176596	-0.00333411	-0.00715125	0.00674411	-0.00436323	0.0196059	0.0106977	0.0150114	0.00164486	-0.00642902	-0.00263292	-0.0251246	-0.0118798	0.00849971	-0.00776858	0.00252881	0.00681831	-0.000978933	0.0237839	0.00431401	-0.00216631	-0.0123062	0.00536461	-0.00067799	-0.00701847	-0.0119459	-0.00223332	0.0316934	0.0698696	-0.00271321
b2605	0.00203037	-0.0156174	-0.00110558	-0.00877057	0.0042117	-0.00305676	-0.00605857	0.0185347	0.00208124	0.0171672	-0.00803759	0.0218418	-0.000152906	0.00843441	-0.0100518	0.00143672	0.0056959	-0.00433754	0.00369439	0.00608092	0.00328979	0.0262347	0.0137736	0.0173302	-0.00491104	0.0428009	-0.0170191	-0.00637353	-0.0149214	-0.0150734	0.0194738	-0.00674541	0.00944807	0.0167901	-0.00462402	0.017665	0.0119095	4.66239e-05	-0.00640032	-0.0081496	-0.0104605	-0.0203345	-0.00619863	-0.00633519	0.0197171	0.0558605	0.0183395
b2606	-0.00418875	0.00461721	-0.000374949	-0.010507	0.012003	0.0111851	0.0055986	-0.00067862	-0.00796281	-0.00441798	0.00509816	-0.0144829	-0.00145145	0.00151977	0.00116641	-0.000423929	-0.00092535	0.0182321	0.0637838	0.0109408	0.00245557	0.00490567	-0.00179842	-0.00469049	0.00326345	-0.00132356	0.00337606	-0.0144795	0.0115791	0.00890172	0.00355641	-0.00980913	-0.00161911	-0.0106894	-0.0167818	0.00667995	-0.0139984	-0.0207176	0.000814029	0.000806062	-0.000119925	0.00623952	0.00779014	0.00213692	0.00861829	-0.00490429	-0.00687968
b2607	0.000957324	0.00224707	0.00142522	-0.00613349	0.0002753	-0.0151616	0.00157	-0.00424067	-0.0050356	-0.00731124	0.00708904	-0.0157322	-0.000455155	0.00384535	0.00374454	0.000616316	-0.00939693	0.0260811	0.07697	0.017228	-0.0075649	0.00021418	-0.00800788	-0.00152004	0.0183382	-0.0122972	0.0127866	-0.0315272	0.00737848	0.00364882	0.00377676	-0.00525177	-0.00275541	-0.00694127	-0.0168617	0.000666638	-0.0151745	-0.0194841	-0.00126017	-0.00179257	0.006651	-0.0158432	0.00602126	-0.00181924	0.00497608	-0.00471543	-0.00473433
b2608	0.0021339	0.00771042	0.000861492	-0.00418558	0.0036419	-0.0146496	-0.000863794	-0.00359846	-0.00689995	-0.00665052	0.00695658	-0.00864271	0.00292966	-0.0031437	0.00358981	3.27362e-05	-0.00390214	0.0168514	0.0767627	0.0175835	0.00587577	0.00234668	-0.00411119	-0.00214691	0.0161651	-0.00828588	0.00590554	-0.0239617	-0.0026497	0.00194662	-0.00610147	-0.00394987	-0.000446784	-0.0136119	-0.0216451	-0.0014846	-0.0137549	-0.0149462	0.00553196	-0.00485404	0.00481457	-0.0127398	0.00380991	-0.000714633	0.00597425	-0.0003753	-0.00841279
b2609	-0.00435448	0.00689905	0.000167143	-0.00980844	-0.00207958	0.0134693	-0.00226656	-0.018302	-0.0108855	-0.00672075	0.00743534	-0.00104869	-0.00393565	-0.00427594	0.00214801	0.0153826	0.00877086	0.0094502	0.0606004	-0.00257631	-0.0119637	0.0046613	0.00215093	0.0105494	0.0145647	0.000921176	-0.000256784	-0.00756978	0.0117259	0.00638723	0.0111529	-0.00991101	0.0057287	-0.0185835	-0.00614397	-0.00868928	-0.0131335	-0.015264	0.0114148	0.00202119	0.00158341	0.0185279	0.00135241	-0.0021857	-3.39652e-05	-0.00225011	-0.0189672
b2610	-0.0130221	0.00735574	0.00292853	0.00134974	-0.00459421	-0.00804223	0.0128858	-0.0047942	0.00171981	-0.00936592	0.00448881	0.00696023	0.000920956	-0.0181801	-0.00728002	0.0070744	0.00289741	0.0113162	0.014306	0.000658539	-0.012049	-0.000821015	-0.00470047	-0.0017436	1.7868e-05	-0.018667	0.00867052	-0.0205019	-0.0223894	-0.000740608	0.00625856	-0.00570174	-0.00138675	0.00446673	-0.0186022	-0.0140824	0.00280977	0.00416394	0.0167656	-0.00873751	-0.00704632	-0.00324218	0.0079564	0.000912744	-0.00396078	-0.00515995	-0.00175858
b2611	-0.0112028	-0.0163753	-0.000545954	-0.00550829	0.00696931	0.0209655	0.00151138	-0.00888614	-0.0124405	0.00593533	-0.0279805	-0.0142613	-0.00265898	-0.0197447	0.00679927	-0.00362756	0.0194925	-0.00747393	-0.00971757	-0.00732434	0.00410518	0.00604795	-0.00456632	-0.0242465	0.0120215	-0.000998736	0.0139771	-0.0044752	0.00640529	-0.00258358	2.07688e-05	0.00400466	-0.0018342	-0.018861	0.00303496	0.00311623	-0.00848579	-0.0172685	-0.00926705	0.00388327	-0.00244333	-0.00780825	-0.0120548	-0.0128012	0.00274116	-0.00368734	0.00311225
b2614	-0.00678013	0.0128	8.99337e-05	-0.0191696	-0.0127608	-0.00838783	-0.00435343	0.159728	-0.00164908	-0.00307083	0.0153079	0.0064461	0.00702608	-0.0111715	0.0155436	-0.00836575	-0.0287877	-0.00936988	0.00951552	-0.000823931	-0.00787569	0.0217718	-0.0253387	-0.00271165	0.0107024	-0.0164332	0.0246607	-0.00533439	0.00568192	-0.00221459	-0.00501807	-0.010587	0.0209096	-0.01028	-0.00249434	-0.0156182	-0.0193912	-0.0131894	-0.00432336	-0.000311955	0.0147877	-0.00730456	0.00705122	-0.0104287	0.00151902	0.0154396	0.00900375
b2615	0.00305279	-0.0284042	4.38353e-05	-0.006367	0.00529443	0.00135848	0.00111854	0.00708253	-0.0184893	-0.0018621	-0.00649077	0.00618477	-0.00170763	-0.0177608	-0.00986231	0.00149056	-0.000803696	-0.00954693	-0.0152894	0.0160565	0.00306055	-0.000630619	-0.00836725	0.0135161	0.0144962	-0.0101419	-0.00287682	0.0101791	-0.0105413	-0.0180272	0.00413685	-0.000738257	-0.00711147	0.00245968	0.00058701	-0.00684495	-0.000281779	-0.003208	-0.0049283	0.000151031	-0.0114274	-0.0129649	-0.00431478	-0.00569398	-0.0124343	-0.0195037	0.00830829
b2616	0.00818771	-0.0222577	-0.00180312	0.0195202	0.000709158	0.0137908	0.00931553	-0.00909476	-0.00865369	0.00124504	0.0126405	0.00685299	0.0242307	-0.0116021	0.0171447	-0.0160317	0.016825	-0.0010934	0.0123977	-0.0046192	0.0200172	0.00507779	-0.0279565	0.0214486	0.0379958	0.0287682	-0.0113727	0.0207857	-0.0280583	0.0176664	0.0181688	-0.0257902	-0.0234896	-0.00605867	0.0108202	-0.0501804	-0.0222014	0.0462429	-0.00890239	-0.00391492	-0.014664	-0.0142931	-0.0310868	0.00586123	0.0134689	-0.0101102	0.0129097
b2617	0.0029211	0.00644261	-0.000774418	-0.00155132	0.0135466	0.0115823	0.00388513	0.0113614	-0.00868578	0.00393957	0.0127409	0.00767759	-0.00416332	-0.0143624	0.013905	-0.00486773	-0.00134467	-0.0100229	-0.00293178	0.00258911	-0.00146	0.00388432	0.00262108	-0.00992224	-0.00281528	0.0106156	0.00781475	0.0185553	0.0019674	0.00670771	-0.00171858	-0.00544596	-0.00387839	-0.0112547	0.00461891	0.0130698	-0.00290321	-0.00758065	-0.0147532	-0.00044754	0.00552531	0.0214103	-0.00139993	-0.00124793	-0.000322694	0.00438279	-0.0194701
b2618	-0.0119639	-0.0163985	0.0013415	-0.0112243	-0.00959331	-0.00305015	0.018057	0.00359951	-0.00431962	0.00191853	-0.0115895	-0.00933741	-0.0057886	-0.020295	-0.00677684	0.00841878	-0.00582522	0.016968	0.00370692	-0.03419	-0.00891359	0.0148526	-0.0483791	-0.0147429	0.0122006	0.0109146	-0.0208186	-0.00640106	-0.00976323	-0.016633	0.0181467	-0.0132698	-0.00194074	-0.0118526	-0.00967899	0.0121956	-0.00517459	0.003584	-0.0171771	-0.00537496	0.00653275	0.017163	-0.0129086	-0.00793575	0.00748533	-0.00181157	0.0110791
b2619	-0.00200848	0.00240266	0.00131133	0.00152992	-0.00280476	-0.0120905	-0.00066992	-0.0109727	0.00226212	-0.0118403	-0.00592343	-0.00571402	-0.00108156	-0.0159445	0.00564114	-0.00208916	0.0141306	0.00897444	0.00401891	-0.00833248	0.0140513	-0.00177745	-0.0213961	0.00208872	-0.00237164	0.00440862	0.000487505	0.00295457	-0.0179777	0.00677683	0.000377882	-0.00239807	0.00533609	0.00687068	-0.0135114	0.00742483	-0.000361005	0.00352797	0.0102296	-0.00616213	-0.0200939	-0.0203123	-0.00425157	-0.00304523	0.00722335	-0.00873438	0.010352
b2620	-0.0194582	-0.00293922	0.00166518	0.00350809	0.00237876	-0.00211994	-0.0156692	-0.00779527	0.00946707	-0.00549213	-0.0018294	0.00535695	-0.00452602	-0.00995268	0.0145113	0.00209734	0.00614678	0.00113271	0.00710764	0.0268652	0.0218994	0.00432818	-0.00858114	0.0162897	-0.00563244	-0.00439917	-0.0218899	-0.00582414	-0.00108956	-0.00164824	0.000395106	0.00403369	-0.00419698	-2.72483e-05	-0.00472076	-0.00465783	-0.0115872	0.00628906	0.00473616	-0.0162607	-0.0155689	-0.00959065	0.00147354	-0.00345719	0.00650279	0.00129226	0.015351
b2622	-0.00867124	-0.00150897	0.00165405	-0.00897098	0.00409484	-0.0069534	0.00648787	-0.000838191	0.00754141	0.0031217	0.00197542	0.00509278	0.00316966	-0.0193397	-0.0135214	0.016579	-0.00732887	0.0173864	0.0015081	-0.000702749	-0.00252525	-0.0154736	-0.00867551	-0.0062519	0.0137881	-0.0128625	0.0169136	-0.0119316	-0.00407981	0.00180703	0.000198157	-0.000781252	-0.0100111	0.0088172	-0.0258995	0.0199248	-0.00447333	-0.00766476	0.00196399	-0.00846324	-0.0162517	-0.0120423	0.00293627	-0.0101967	-0.00752831	-0.0112369	0.017338
b2623	-0.00372222	0.00118101	-0.000305386	-0.0158324	-0.00885749	0.0203126	0.00423786	0.00429315	0.0152158	-0.000553186	0.00141971	0.00118843	-0.00704436	0.0111315	-0.0227575	0.00913073	-0.00760991	0.0128989	-0.00676248	0.00372112	-0.0255159	0.00300732	0.0106945	0.017836	0.000332907	0.00875864	-0.00272396	-0.0183431	-0.00618488	-0.00909544	0.0185915	-0.00423989	-0.010859	0.00355098	-0.00657227	-0.00368934	-0.00515503	-0.0012147	-0.0175779	0.000643625	0.00708679	-0.0143369	4.16845e-05	0.0097273	-0.00033429	0.0187055	-0.00321166
b2625	-0.00343666	-0.010048	-0.000649433	0.0585696	0.0153683	0.0107592	-0.000495132	0.00572092	-0.00455538	-0.0128856	0.00193831	0.00812883	0.00688342	0.0199411	-0.0173025	-0.0150792	-0.0071163	0.0190151	8.16797e-05	-0.0208738	-0.0260172	0.0558704	0.00110645	0.00465478	-0.0103889	0.00110839	0.024444	-0.021603	-0.0223156	0.00119988	-0.000547497	-0.0107895	-0.00828414	-0.0191124	0.00178062	0.00331037	0.0199602	0.0041266	-0.0012831	-0.00572714	-0.0135097	0.0223236	-0.0070179	-0.0179484	0.00986047	-0.0138003	0.00767778
b2626	-0.00775383	-0.00858295	-0.00090489	0.0311275	0.0236437	-0.0211563	0.0197815	-0.0184046	0.0045312	-0.00386966	-0.00395329	0.0244955	0.00517282	0.0094958	0.0303177	-0.0013251	-0.00878279	0.0159172	0.00817217	0.0112825	0.0128845	0.011249	-0.0181976	-0.00863757	0.0065427	0.00392629	0.00109783	0.00263963	-0.00286014	-0.0191879	-0.0659465	-0.0104227	-0.0117178	2.2634e-05	-0.000561021	0.00718088	0.00946323	0.020723	0.0123678	-0.00161581	0.00360606	0.00553594	-0.010201	-0.0565468	0.0166427	0.0155854	-0.0129012
b2627	0.00961007	-0.010381	-0.00104663	-0.013655	-0.00627552	-0.000303178	-0.000648866	-0.00170204	-0.00893825	0.00524623	-0.00880518	0.0123507	-0.000346494	0.00273357	0.00363397	0.0011267	0.00592878	-0.00172049	-0.0249201	0.0046217	0.00205166	-0.000469427	-0.00177905	0.00540946	0.00870926	0.00653751	-0.00496825	-0.0171327	0.000471226	0.00119019	-0.00463471	0.000769933	0.00384428	0.00728828	0.00578974	0.00968995	0.00469509	0.00299853	-0.00891724	-0.00292103	-0.0050618	-0.0130944	-0.00506845	-0.00208397	-0.0110464	0.00538706	0.00186273
b2628	0.000666603	-0.0155176	-0.000451053	-0.0166189	0.00523506	-0.0128518	-0.00664985	7.66845e-05	-0.00958059	0.00864225	-0.0104414	0.00951844	-0.00352938	8.91578e-05	-0.00270379	-0.00232229	-0.00406008	-0.0138411	-0.00656313	-0.000485386	-0.00249696	0.00425875	-0.0145392	0.0151153	0.0117943	-0.00883138	0.00788577	-0.0154075	-0.00632317	-0.00563026	-0.00468275	0.00420442	0.00607004	0.0119295	0.0125608	0.0185321	0.00385886	0.00278704	-0.0265862	0.00184856	-0.00149244	-0.00871994	-0.00767389	-0.00712921	-0.0239673	0.0175489	0.00776661
b2630	-0.00971381	-0.0147663	0.000370535	-0.00558684	-0.000499546	-0.0126262	0.00838198	0.0047347	-0.0151519	0.0119491	0.00312863	0.0167709	-0.00442547	0.00104448	-0.0100205	0.000554338	-0.00422543	-0.00188051	0.00969063	0.00137388	0.0109004	-0.00661344	0.009901	-0.00891849	0.00249979	0.0140214	-0.011477	0.0153135	-0.0106536	-0.00257069	0.00729248	-0.0254001	-0.00144163	0.00121756	-0.00774979	-4.66548e-05	0.0016253	-0.0136975	0.00276073	-0.00241049	-0.0107456	-0.00343159	0.00978789	-0.0057418	-0.00478809	0.010145	0.00506386
b2631	-0.000182471	-0.00902185	-0.0014765	-0.00317637	-0.00383524	0.00467443	0.00220388	-0.00898226	0.00259165	-0.00526899	0.0110901	-0.00118837	-0.0052579	-0.00456831	0.002174	-0.0112565	0.0148451	-0.0284433	0.00775815	-0.0072727	0.00373609	-0.00368245	5.54078e-05	-0.00302639	0.000342338	0.0204654	-0.0140846	0.0152567	0.00690276	-0.00418319	0.00774599	-0.0151439	-0.0182448	-0.00063836	0.0111504	-0.00628673	-0.012099	-0.0048142	0.00888863	-0.000628029	0.00413465	0.0084327	-0.00273378	-0.00852555	-0.00866323	0.00138081	0.0196897
b2632	0.0179406	0.0171853	0.000153332	0.00278834	-0.0176521	-0.00903661	0.00491867	0.0136221	-0.0076746	-0.0108215	-0.00881632	0.0148794	0.00592741	0.00331775	-0.0162804	-0.0129696	-0.0151543	0.00413008	-0.025439	0.000769397	-0.00136366	-0.032248	-0.0150995	0.00356579	0.000956799	0.00479258	0.0182722	-0.00997909	-0.00995599	-0.000336165	0.0291948	-0.00527466	0.0067763	0.0072366	-0.00593971	-0.00130915	0.00279996	-4.45799e-05	-0.00272526	-0.00480353	-0.00297084	-0.0217776	0.0054302	-0.00235547	-0.0109245	-0.00674243	0.00834241
b2633	-0.0084759	-0.000610041	0.00155459	0.0245169	-0.00283404	-0.000214643	-0.00554929	0.0302696	-0.0240795	0.00776485	0.00717308	-0.0156339	0.00102548	0.0223213	-0.00925511	0.032174	0.00276787	0.00314619	0.00474584	0.022823	0.000816875	-0.0362084	0.0292601	0.00108218	-0.0176859	0.0215577	-0.0154416	0.00142854	-0.0220808	0.00285089	-0.000308164	-0.0206034	-0.0233701	-0.0123445	-0.0146405	-0.0333612	-0.0534347	-0.00196058	-0.00206938	0.00682478	0.00572273	0.00444413	-0.0168767	0.00671757	0.000743019	0.00101814	-0.053086
b2634	-0.0189498	0.000602849	0.000307834	0.0224062	-0.00468153	0.00320624	-0.0261203	-0.0172248	-0.00810799	0.0255168	-0.0048146	-0.000464666	0.0093287	-0.0113362	0.00210585	0.0148833	-0.0110115	-0.0271415	0.00667746	0.0266914	-0.0129106	0.0506627	-0.0453278	0.000705725	0.0122463	0.0210696	0.00334233	0.0120738	0.0211414	-0.0142306	-0.0115825	0.0154196	-0.0131839	0.01739	0.0134143	-0.0332677	0.0125638	-0.02505	0.0231661	-0.0254294	0.00960345	-0.0353394	-0.0127765	-0.000122422	0.0134956	-0.00954914	-0.0117074
b2641_2	-0.000657634	-0.0201021	0.000242356	-0.00351715	-0.0195464	-0.00466138	-0.00954951	-0.0102825	-0.00627003	-0.000847725	0.00432331	0.00628773	-0.00804378	0.00542923	0.0150137	0.00528188	0.000450827	0.00523618	-0.0111238	0.0102446	0.0113055	-4.87133e-05	-0.00697024	0.0107491	-0.00344195	-0.002142	0.00739509	-0.0176714	-0.00581675	-0.015363	0.00525802	-0.00302348	-0.00163622	-0.0187127	0.00160251	0.0139568	-0.00285454	0.000554933	-0.0117808	-0.0079059	-0.00662498	-0.0176927	-0.00263676	-0.0052737	-0.00852297	-0.00897231	0.0120384
b2642	-0.00769027	0.00205383	-0.00135131	-0.0136617	-0.00861182	0.00151681	0.00322782	-0.0022464	0.0117199	0.00673545	-0.00372867	0.00632821	-0.00592356	0.00578439	-0.00279409	-0.0115711	-7.70597e-05	-0.00479864	-0.00927872	0.00160651	-0.00886744	0.0295755	0.0104613	0.0221752	-0.0015839	-0.0156132	-0.00629351	-0.00693178	0.00155675	0.000229328	-0.000392757	0.0038278	0.00665954	0.00453308	0.00971347	0.00419235	0.00370699	-0.00578149	0.0120568	0.00110113	0.00336452	-0.00514189	3.56122e-05	-0.0139441	-0.0123252	-0.0022249	-0.00108942
b2647	0.019303	0.0088281	-0.000336604	0.00298167	-0.00642618	-0.000438976	-0.00396591	-0.0025813	-0.00212469	-0.00181648	0.00372947	0.00444531	-0.00107439	-0.00908376	-0.00340843	-0.00206456	-0.00754317	0.00629651	-0.00638474	-0.0064875	-0.000866273	-0.00501011	0.0017444	-0.00627659	0.00290153	0.00782216	0.00518538	-0.00671074	-0.00158615	0.00158826	-0.0128815	-0.00744385	-0.0050499	-0.00655055	0.00241482	0.00579712	-0.000774009	0.00099111	0.00988171	-0.00256005	0.0101445	-0.00172136	-0.00105553	-0.00481818	-0.00225574	0.0254597	0.00428713
b2650	0.0084799	0.00555159	0.00190733	-0.0018723	0.00174584	-0.007436	-0.00901665	-0.0196918	-0.00717727	-0.00684545	-0.00269089	0.00228826	-0.00469721	-0.0120661	0.0160529	0.0111082	0.00674318	-0.0192614	0.0073826	0.00304066	-0.0115658	0.0101436	-0.0268597	-0.0169067	-0.00342325	0.023728	-0.0031475	-0.0140716	0.00752032	-0.00657562	0.00170313	0.00836224	-0.00581447	-0.00906368	-0.00762381	0.0222579	0.0121603	-0.0297819	-0.0027931	-0.0144707	0.00849426	-0.00489331	0.00846023	-0.0123057	-0.00678088	-0.0121595	-0.00597683
b2659	0.0414021	0.00673572	-3.92762e-05	-0.00445591	0.00416643	-0.012552	0.000269662	-0.010598	0.0154604	0.00560004	0.00692805	-0.00787891	-0.00439423	0.0103976	-0.00441719	0.00428071	0.0171102	-0.0114412	-0.0147228	0.0134314	-0.00810588	0.0015429	-0.0257743	0.00288542	0.00800936	-0.0113029	0.0211309	0.0119784	0.0221	-0.000976483	-0.0101956	0.00387277	0.0193605	-0.00766104	0.0268968	0.00820898	-0.00116895	0.00493743	-0.0416178	-0.00808769	0.00219616	0.00108638	-0.00181352	0.0102179	-0.00237458	-0.00108796	0.000567091
b2660	0.0533626	-0.000745347	0.000282595	-0.00170068	-0.00118427	-0.0115965	0.00588567	-0.00409961	0.0138818	-0.00109369	0.00982706	-0.00909798	-0.0065488	0.009645	-0.00340634	0.00208035	0.0170816	-0.00939474	-0.011422	0.0123909	-0.0085983	-0.010567	-0.0250852	-0.00195578	0.000430483	-0.00154029	0.0173429	0.00200782	0.016273	0.000826927	-0.0026949	-0.00198762	0.0232913	-0.00902646	0.0192971	0.00373565	-0.00387033	0.00501555	-0.0288173	-0.00527029	0.00134532	-0.000878211	-0.00528916	0.0127753	6.92423e-05	-0.00168121	0.003708
b2661	0.0537162	-0.000544515	-0.000428462	-0.00188014	-0.00576777	-0.0116015	0.00604819	-0.00377154	0.00954137	-0.0046823	0.00307599	-0.0111041	-0.00571829	0.00541771	-0.00180649	0.00314826	0.0107504	-0.0100714	-0.00836386	0.0403242	-0.00942012	-0.00058382	-0.0147872	0.0043684	-0.00529583	-0.00362387	0.0088102	-0.00383937	0.00775513	-0.0038955	-0.00308922	0.00915137	0.0112579	-0.00670119	0.0218136	0.00478069	0.00378226	0.0021591	-0.0255394	-0.00394738	0.00482979	-0.00299144	-0.00644633	0.015131	-0.0044102	-0.00102765	-0.00155058
b2662	0.0516839	0.00169707	-0.000495853	-0.00492523	-0.00345042	-0.0137402	0.00472796	-0.00460617	0.0125368	-0.00127727	0.00803906	-0.00917712	-0.00415074	0.0015448	-0.00273462	-0.00142778	0.0131772	-0.0097854	-0.0114291	0.0445302	-0.00844163	-0.000774801	-0.0172849	0.00626936	-0.00381962	-0.00505608	0.00581557	-0.00563561	0.017373	-0.0109887	-0.00399085	0.00655656	0.00962171	-0.00734727	0.0259395	0.00646054	0.00811003	0.0044816	-0.0224225	-0.00291431	0.0125131	-0.00157965	-0.00949592	0.0130255	-0.00270104	-0.00101549	-0.0101761
b2663	0.0445238	0.000174581	-0.00200866	0.011524	-0.0080311	-0.01298	0.00705414	-0.00871924	0.00607822	-0.00351568	-0.00381648	-0.00539767	-0.0046592	-0.00340225	0.00155786	0.000262937	0.00783992	-0.0148441	-0.0169864	0.0511623	-0.00556641	-0.0131643	-0.0178569	0.0195199	-0.00325694	-0.0180983	0.016063	-0.00103647	0.0203588	-0.0128316	0.00420937	4.09314e-05	0.0123669	-0.00823847	0.0337488	0.00459625	-0.0020003	-0.00200606	-0.0231669	0.00479969	0.0148144	0.00303231	-0.0106812	0.00498529	0.000896815	-0.000725246	6.96883e-05
b2664	0.0207356	0.00620184	4.79834e-05	0.00482611	-0.000436369	-0.0143058	0.0157892	0.000559118	0.0048062	0.00593275	-0.00774093	-0.00332606	-0.00246265	-0.00338908	0.0119931	-0.0189758	0.012361	-0.0172383	-0.028322	0.0847934	-0.0141038	-0.00809127	-0.02123	0.00114541	-0.017419	-0.00522315	0.0150061	-0.0144932	0.0194684	-0.0264113	-0.0142158	-0.00133381	0.00350872	-0.0131903	0.0454776	-0.00601602	0.00923629	-0.00335534	-0.0198716	-7.44334e-05	0.0082913	-0.00675981	-0.0178706	-0.00125539	-0.00413309	0.0303471	0.00380783
b2665	0.0597494	-0.0043865	-0.000365116	-0.00910145	-0.0036658	0.00111006	-0.00231993	0.00282958	-0.00101963	0.00199672	0.00463218	-0.00589119	0.00220178	-0.00355795	-0.0087782	0.00347726	-0.00798244	0.012334	-0.0100901	-0.00489301	-0.00786611	0.00119404	0.00835562	0.00657375	0.000821102	-0.00708461	0.00364657	-0.00386723	-0.00233739	0.00223111	-0.00289696	0.00566277	-0.00753739	0.00369821	-0.00688526	0.00122645	0.00101909	-0.00487969	-0.00561949	-0.00910582	0.00448296	0.00461771	0.003417	-0.00169469	0.00275098	-0.00284319	0.00354873
b2666	0.0169085	0.00146484	0.000949688	0.00494113	-0.00152728	-0.0167517	0.00394705	0.00572585	0.00615782	0.00866445	0.0186857	0.00297174	0.00286649	0.00137001	-0.0123902	0.0022642	-0.0112457	0.00252713	-0.0101883	0.0183129	-0.0148737	0.0121637	-0.012145	0.0156845	0.019661	0.00926222	-0.0206642	0.00637747	0.0207397	-0.00516571	0.00445633	-0.00411132	-0.0123072	0.0116941	-0.0113534	0.00304381	-0.0182618	0.00787892	-0.0119666	-0.00502426	0.000883553	0.101176	-0.0085034	0.00784198	0.00467178	-0.0117281	-0.0153163
b2667	0.0156663	-0.00813355	-0.00473421	0.0192838	-0.00125067	0.0154783	0.00207438	0.0166909	-0.0573281	0.0114431	0.0249233	0.010501	-0.00120543	0.0120699	-0.0265289	0.0198926	0.00814586	-0.0244622	-0.00880676	-0.0269198	0.00460592	0.00451205	-0.0541161	-0.00580467	-0.0272781	0.0205652	0.0163709	0.0017766	0.00266772	0.0198282	-0.00551236	-0.00467155	-0.00988147	-0.0140925	-0.00898965	0.00838056	0.00244712	0.0192516	0.00386915	0.00960711	-0.000577561	-0.0146136	0.00515277	-0.00281095	-0.0188797	-0.0110794	-0.00759772
b2668	0.0221092	0.00874197	-0.000463287	0.0048918	-0.0535076	0.00308678	-0.000210866	0.0210259	0.0390158	0.0022387	0.0138058	-0.00942558	-0.00082788	0.0117246	0.0128722	-0.027042	0.00055979	-0.00682616	-0.00847388	-0.0264999	-0.00944876	-0.0192513	-0.0374157	0.00221994	-0.0107621	-0.00242997	0.0100901	-0.0205683	-0.0195111	-0.0058479	-0.0189678	-0.017798	0.00191856	0.00527392	-0.00565819	0.00315577	-0.025175	-0.0287397	-0.0158135	0.00224456	-0.0188299	-0.000546063	-0.00506502	-0.034518	-0.0174678	-0.0170334	0.00383828
b2669	-0.00269276	0.0061489	0.00023079	0.00706169	0.00265649	-0.00436321	0.00217428	0.00845344	0.0083946	-0.0124275	0.00667654	0.0755404	0.000118967	-0.00579477	-0.0105929	-0.000105107	-0.0110264	-0.00404113	0.00398147	-0.00694143	-0.00313884	-0.000844659	-0.0036514	8.21913e-05	0.00326471	0.00191652	0.00370827	-0.0172479	0.0023873	-0.00466363	0.010248	-0.0101658	0.00787103	0.00696287	-0.00464972	0.00422455	-0.00805772	-0.0041114	0.0106735	0.0143824	0.0159922	-0.0133153	0.00258521	-0.0145577	0.0120775	0.0584094	-0.00221464
b2670	-0.0106818	0.00094582	0.00134019	-0.00668948	-0.000703478	-0.00238647	-0.00396656	0.00137147	0.00184733	0.0170093	0.0110567	-0.0901731	0.00716492	-0.00886602	-0.00860123	-0.008128	0.0358506	0.0135177	0.00293891	0.00527809	-0.00628595	0.0131014	-0.00859194	-0.00640731	0.0157845	0.0242698	-0.0179918	-0.00845614	0.0151938	0.00822134	0.00411495	0.00909867	-0.000952293	0.00626848	0.00457701	-0.00549125	-0.00847431	0.00832715	0.00596653	0.000742194	-0.00970948	0.000900337	-0.00369591	0.01003	-0.00228566	0.00576873	-0.0132823
b2671	0.00366952	0.0297802	4.34887e-05	-0.00772979	0.0124321	0.00682125	0.0139709	-0.000511047	-0.00668587	-0.000576641	-0.00560077	0.0123295	-0.00359994	0.00282863	0.0159234	-0.00858239	0.00393249	-0.00234475	-0.00743228	0.0242057	0.0044082	0.00719769	-0.00737411	0.00877082	0.0038375	0.0121931	-0.0303603	0.00326944	-0.0201398	0.00412335	0.00918322	0.00794362	-0.00967085	-0.00169646	-0.0162007	-0.00840193	0.00790222	-0.00580987	0.0150536	-0.00490195	-0.0137709	0.00949445	0.000867308	-0.0177767	0.00348358	-0.00462054	0.00786032
b2672	0.0724776	0.00265441	0.000575451	-0.00838165	0.00383304	0.0148553	0.00683386	-0.00135746	0.00115452	-0.000272648	0.00439261	0.00242566	-0.0016503	0.00192347	-0.00239428	0.00171809	-0.0206846	-0.000569101	-0.00440995	-0.00631267	0.00220401	0.002833	-0.00213824	-0.000498631	0.00186043	0.00572627	-0.000432623	0.00310122	-0.00904931	0.0177292	0.00430139	0.000143461	0.00212493	0.0110968	-0.0092031	-0.000509815	0.00383433	-0.00280275	0.00895611	-0.0107883	-0.00550391	0.0195417	-0.00280262	0.00605376	-0.00283253	0.00230159	-0.00970391
b2673	-3.78952e-05	-0.00578604	-0.000301286	0.0020408	0.0100437	0.00483659	-0.00583202	0.0050995	0.00553448	-0.00238153	-0.000748787	0.00279873	-0.00229575	-0.00376763	-0.00445432	0.00653304	0.0137649	0.00251108	-0.00956042	0.00495111	0.00411718	-0.00785882	0.00583218	-0.00960413	0.00204929	-0.00222437	0.00766397	0.00467007	-0.0128093	0.00331736	-0.00238912	0.0921685	0.00094581	0.0032039	-0.00975868	-0.00106894	-0.0109005	0.000629474	0.000428522	0.00228221	-0.00552974	0.00495851	-0.00510624	0.00144366	0.0147024	-0.00502743	0.000375108
b2674	-0.000922751	-0.0013755	-0.000674457	0.00190225	0.0111932	0.00659074	-0.00717212	0.00741342	-0.00459323	0.00253883	4.13164e-05	0.00249532	-0.000683245	-0.00252386	-0.00465563	0.0047358	0.0103819	0.0065699	-0.00863965	0.00585779	-0.00322591	-0.00372893	0.00494312	-0.00423102	0.00736897	0.000316768	-0.000167424	0.0027599	-0.00849957	-0.00847756	0.00823973	0.084087	0.0071967	-5.01763e-05	-0.0065916	0.0086311	-0.0201611	0.000847935	0.00475622	0.00342503	0.000123213	0.0021139	-0.0032224	-0.00373217	0.0175514	-0.00609948	0.00871593
b2675	0.00257429	-0.00234934	-0.000982346	0.0027251	0.00786696	0.00214889	-0.002256	0.00107932	0.000615888	0.00404233	-0.00132958	0.00216024	-0.00233459	-0.00600557	-0.00492439	0.00264939	0.011569	0.00278381	-0.0121563	0.00752958	-0.00507426	0.00125689	0.00148257	-0.00943454	0.00210401	-0.0026981	-0.00122173	0.00278699	-0.00677093	-0.00593127	0.00346283	0.0897607	0.00510642	0.00417573	-0.00434268	0.00286322	-0.0168012	5.85895e-05	0.00355578	0.0026857	-0.00337464	-0.0040477	-0.00465682	-0.00601446	0.0165868	-0.00595429	0.0066846
b2676	0.00846386	-0.00122522	-0.00133534	0.000266807	0.00103758	0.000140083	0.00310139	-0.00622508	0.00115858	0.00318895	-0.00399195	0.0032682	-0.000987507	-0.00894486	-0.00439136	-0.000496625	0.0226658	0.00168643	-0.00923914	0.00640462	0.000459041	0.00303539	-0.0036047	-0.0152161	-0.00294976	-0.00499155	0.00062343	0.00191785	-0.00432474	-0.00494501	0.00916927	0.0871387	0.0110184	0.00411683	-0.00580509	0.000890029	-0.027076	0.00103343	0.00396044	0.00466223	-0.00605643	-0.00921115	-0.00666226	-0.0032733	0.0166209	-0.00330842	0.00198395
b2677	-0.00161079	-0.00459994	-0.00161725	-0.00958666	0.0110323	-0.00243649	-0.000749773	0.00151179	0.00490442	0.00190981	-0.00515806	-0.0184098	0.000569648	-0.00539425	0.0108497	0.000948454	-0.00538146	-0.00784149	0.0114065	-0.0106625	0.00649434	-0.00220305	-0.00692589	0.0168839	0.00405198	0.00855529	0.0129823	0.000415472	-0.00686567	-0.0178883	0.0184185	0.0196552	0.00243498	0.00726124	-0.00104063	-0.00449917	-0.0110451	-0.00906371	0.00827459	-0.00736762	0.019044	-0.000693111	-0.00394803	0.000789285	-0.00631548	0.0383083	0.0154016
b2678	-0.0016646	-0.0106786	-0.00146165	-0.00702544	0.0104426	0.013676	0.00244168	-0.00814413	0.00733712	-0.00245749	-0.00376132	-0.0179635	-0.000296762	0.000918209	0.0075422	-0.00110317	-0.0112699	-0.0117016	0.018474	-0.0132693	0.00862032	0.00943182	-0.00595256	0.0139955	0.00185199	0.00956401	0.0137477	0.00247898	-0.00310368	-0.0151441	0.00521979	0.0224078	0.00504137	0.00672377	-0.00305953	-0.00342711	-0.0114741	-0.00728639	0.00842681	-0.00433694	0.0189868	0.00278757	-0.00601384	-0.00111986	-0.00630368	0.0339031	0.0106548
b2679	0.000143737	-0.00440957	-0.00156753	-0.00602801	0.00037388	0.010989	0.000163617	-0.00611764	0.00512619	0.0101017	-0.00212337	-0.0208823	0.000960289	-1.59818e-06	0.00748387	-0.0059773	-0.00450917	-0.00175219	0.0258862	-0.0163559	0.0116179	0.007856	-0.0222636	0.0102232	0.00365465	0.0114009	0.0123958	0.00327962	-0.0124677	-0.0126402	0.0203129	0.0215221	0.00502576	0.000338063	-0.00626406	-0.00751724	-0.0064493	-0.000724188	-0.00684895	-0.00609361	0.020147	0.00206772	-0.00331646	-0.00485558	-0.0092675	0.0343302	0.0142869
b2681_1	-0.0105565	-0.026113	-0.00186992	-0.0072938	0.00042251	0.00606463	-0.00448078	-0.00375136	-0.014182	0.00237439	0.000716326	0.00995762	0.00439066	0.0214372	-0.00113646	0.0243266	-0.00454965	-0.0347206	-0.0119441	-0.00560367	0.0298854	-0.018437	-0.0010256	0.024108	-0.0109824	-0.0143109	-0.00794328	0.0250918	-0.0257037	0.00458257	-0.0274903	0.0114578	-0.0123555	-0.0258742	0.0141128	-0.102436	0.0111889	0.000489165	0.0397047	0.0180427	0.0236632	0.00200188	0.0035183	-0.0132423	0.021152	0.00783576	-0.0201462
b2681_2	-0.0057315	-0.00521875	0.00145086	-0.0146408	0.0108881	-0.020911	0.00602646	0.00524828	-0.00715801	-0.0167587	0.00881081	0.0050627	-0.0034313	-0.00867287	-0.00204319	0.000732239	0.00131506	-0.00379163	0.0202685	0.02264	0.0074565	0.0254009	-0.0129255	0.0166611	0.0143613	0.0133448	0.00238795	0.0141626	-0.0136789	0.0168367	-0.0141435	-0.0078226	-0.0157304	0.0162259	-0.00377512	-0.0776946	-0.0147208	-0.00417537	-0.00212522	-0.00769882	0.0150736	0.0075302	0.0164091	0.00316856	0.0465388	-0.0045751	-0.0145633
b2682	-0.00837138	-0.0168521	0.00295003	0.00697824	-0.00510986	-0.0200412	0.00153142	0.000178079	-0.00609888	-0.0081775	0.000602454	0.0191596	0.00491758	-0.020414	0.00321918	0.0100477	-0.0218074	-0.012065	0.0114885	-0.0046571	0.0113797	-0.00597033	-0.016011	0.00660257	-0.0529297	-0.00380349	0.00654954	0.00893882	-0.0170698	0.00231846	0.0078788	0.00103657	0.00299663	-0.0041984	-0.00906823	0.0360355	-0.000127022	-0.0208225	0.00175259	-0.00659884	-0.00757945	-0.00622241	-5.18252e-05	-0.00349919	0.00188801	-0.00488882	-0.0040649
b2683	-0.00933536	-0.02201	3.11205e-05	-0.005899	-0.000986688	0.00778023	0.008797	-0.00285404	-0.0228891	-0.00452099	0.00675074	0.0164389	-0.0100288	-0.0197032	0.0132895	-0.0018999	-0.0131812	-0.0173844	0.00912077	-0.00263925	-0.00178201	0.00833492	-0.00824239	-0.00280131	-0.0414763	0.0181245	0.0214932	0.0121431	0.0132167	-0.0101369	-0.00669304	-0.00694492	0.00450981	-0.00698962	-0.00854166	0.060296	-0.0173485	-0.035036	-0.020152	-0.00728962	0.015919	0.00721388	0.0178248	-0.0106118	0.00471665	-0.0219279	0.01917
b2684	-0.00832395	-0.0182613	0.00108393	-0.00782922	-0.0243929	0.00779385	-0.0100708	0.00196275	-0.0026314	0.000512303	0.0291107	0.00421595	-0.00435014	-0.00436544	0.00108423	0.0104403	0.00521933	0.0294906	0.0091015	0.00104449	0.0281213	0.00900008	0.00738827	0.0187142	-0.0106164	-0.000289761	0.000280681	0.00575365	-0.0137015	-0.000262571	0.00188143	-0.00287309	-0.00167593	-0.0160077	-0.0195573	0.0803375	-0.00620006	-0.00154378	-0.00321844	-0.0121642	0.00436338	-0.0132649	-0.0141019	-0.00280357	0.0165044	-0.0101086	-0.00298572
b2685	-0.0179868	-0.0151213	-0.00032895	0.005706	-0.0170405	0.0112842	0.00868301	-0.00132291	0.00157741	0.0133041	-0.0100128	0.00276907	0.00119252	0.0100752	-0.016978	0.0191657	-0.00501459	0.00426039	-0.00100558	0.0114867	0.0209412	0.00349651	-0.00182258	0.010137	-0.01838	0.00783208	0.00303387	0.00085887	-0.0122004	0.0074262	-0.00535359	-0.0132882	-0.00623889	0.00389662	-0.0238426	0.00680386	0.0261719	-0.0132622	0.0110899	-0.00206476	0.0222186	-0.00215967	0.0109401	-0.00937952	-0.00683329	-0.00213508	0.0037055
b2686	-0.0122928	0.00128907	-0.000369667	0.0122857	-0.0105075	0.0175977	0.0061714	-0.00219139	-0.00236023	0.0150405	-0.0138149	0.000453803	0.00180602	0.0160234	-0.0163008	0.00929035	-0.000683392	0.00479619	0.011504	-0.00251733	0.0272202	0.00821149	-0.00269142	0.00826854	-0.0148936	0.0214269	0.0161034	-0.00782903	-0.00637653	0.0126645	-0.0148499	-0.0181326	-0.00752578	0.00706875	-0.0255736	0.0217207	0.0299865	-0.0155234	0.0171406	0.0032267	0.0188755	-0.00497333	0.00112449	-0.0138548	-0.00580721	-0.00699441	0.00266042
b2687	0.0311187	-0.00207793	0.00143755	-0.000539378	0.00393134	-0.0140195	0.00645525	0.0108084	0.00963489	0.00235061	-0.0105092	-0.00451046	-0.00146575	0.00843244	0.0106112	-0.00469308	-0.0168446	-0.00118029	-0.00283005	0.0044987	-0.00378946	-0.0109864	0.00638772	0.00290227	0.00434366	-0.00716246	-0.0155598	-0.00209257	0.00933927	-0.0143599	0.00328749	-0.0153398	-0.0251592	0.00710061	-0.00256406	0.000330815	-0.0113313	0.00903285	-0.000300785	-0.00178212	-4.00281e-05	0.0158687	0.000285824	-0.00629735	0.00499628	-0.0135025	0.0152992
b2688	0.0140797	-0.0146929	0.00335903	-0.0183776	0.00755716	-0.0161393	0.003845	0.00518112	0.00107195	0.0109003	0.00540307	0.0123588	0.0041379	0.00565632	0.00812781	0.00199673	-0.00804634	-0.0109341	-0.00812095	-0.00458001	0.0217121	-0.0113191	-0.00176623	-0.0176914	0.00676016	-0.00452447	-0.00276451	0.0143081	-0.000431938	-0.00664452	0.00189612	-0.0113318	-0.0098864	-0.00156885	0.00136077	-0.00227044	-0.0118268	0.00514568	-0.0113588	0.0030663	-0.0137549	0.0174282	0.00155901	-0.00425272	0.00239596	-0.0177321	0.012829
b2689	-0.00312713	-0.00110376	-0.00139256	-0.00535803	0.00379181	-0.014191	-0.0031409	0.0222632	-0.0031025	-0.00499405	-0.00289013	0.0165597	0.00956026	-0.0150566	0.0104674	0.00431141	0.00153798	-0.00430795	0.0227915	-0.019428	-0.0058423	-0.0112146	0.00419864	-0.0105137	-0.01729	0.0227169	-0.0133603	-0.00338393	-0.01815	-0.0255148	-0.011761	-0.00808819	0.00243072	-0.00491628	0.0104757	0.00505123	-0.0147936	0.000628581	0.0180093	-0.00325708	0.00417245	0.0105926	0.00347226	-0.00196337	0.0158415	-0.024512	-0.00618979
b2690	-0.0216041	-0.00232176	0.000349063	-0.00405451	0.00812929	-0.00888475	-2.19158e-05	-0.00314108	0.00949755	-0.00518357	0.00324028	0.0163778	-0.00350237	-0.0072372	-0.00337999	0.0218552	-0.0053125	-0.0057317	-0.00970195	0.00964705	0.000420458	-0.0034405	0.000294708	0.0177634	0.0229677	-0.00288831	0.00955324	-0.000213493	0.00939886	0.00212723	-0.00387948	-0.000416737	-0.00601282	-0.00924051	-0.00662115	-0.000683766	-0.0006344	-0.00520475	-0.0023312	-0.00118035	0.00820247	0.0223121	0.010685	-0.00333024	-0.0037115	-0.0130126	0.0239619
b2696	0.000427955	-0.00191167	0.000832827	0.000894674	-0.00644761	-0.00260906	0.00619285	0.00541768	0.00570192	0.00138634	-0.00166824	0.00544945	0.00398686	0.00214213	-0.0078924	-0.0102169	0.00306688	-0.000426139	0.005451	-0.00443464	0.00526979	0.00320992	-0.00399641	-0.0151454	0.000409474	0.00275783	0.0112002	0.00589948	-0.011676	0.00410188	-0.00468378	-0.00302713	0.00542233	-0.00735849	-0.000900515	0.00706545	0.00139547	0.00395722	0.00613311	0.00128451	-0.00609915	0.0628074	-0.00536441	-0.00315784	-0.00454459	0.000204848	-0.0155411
b2697	-0.00574147	-0.000879873	0.00254916	-0.00952109	-0.00556776	-0.00258681	-0.000971527	-0.0123517	0.00750806	-0.00779795	-0.000866744	-0.00960251	0.00138428	0.00532114	-0.000828709	-0.010945	-0.00354264	-0.0097939	0.0196362	0.000642285	0.00161865	0.00471167	0.00506377	0.000134866	-0.010007	0.0140401	-0.000754935	0.0020086	0.00346419	0.00317739	0.00043762	0.00124012	0.00999233	-0.00799225	-0.00391601	-0.0106485	0.006986	-0.00812515	0.0218499	-0.00099246	-0.0104014	-0.00503892	-0.00881516	-0.00287752	-0.00925807	0.000849878	0.0074254
b2698	-0.000650848	-0.00792813	0.000723511	0.00470599	-0.0131011	-0.0104977	0.0273215	-0.00509175	0.0028495	0.0107983	-0.00146234	0.00928373	0.00588761	0.00214048	0.0134523	-0.0113041	0.0232912	0.0129558	0.0190668	-0.0462341	-0.00524456	0.0414847	-0.0228156	-0.0360387	0.0219915	0.0487757	-0.0195629	0.016671	-0.0245768	-0.00523923	-0.0156082	-0.00566592	0.00826024	0.0041184	0.0177356	-0.0344316	-0.0190919	0.019087	-0.020956	-0.00573995	0.0185718	-0.00822713	-0.0224668	-0.00873107	0.0137625	0.00503273	0.0149794
b2699	0.0035703	-0.0235693	0.000919057	0.00768759	-0.0217514	-0.0011847	-0.00195112	-0.0214606	-0.0135472	-0.0092089	0.0273382	0.00508764	0.0142482	-0.017344	0.0176525	-0.00968099	0.0130288	-0.0024102	0.0247269	-0.011328	0.00555222	0.00439205	-0.0193169	0.0141751	0.0237327	-0.00374186	-0.00281272	0.0220435	-0.0176708	0.00974885	0.0221677	-0.0209646	-0.00753719	-0.0150836	-0.00499578	-0.0500323	-0.0151777	0.0398933	-0.0100454	-0.0144922	-0.015982	-0.0229579	-0.0306177	0.00265174	0.0223063	-0.0124922	0.00694675
b2700	-0.00526516	0.0152719	0.00147216	-0.0105236	-0.0095781	0.00540758	-0.02369	-0.00192928	-0.0170325	-0.0150668	-0.00137589	0.0181511	-0.00172733	0.00405132	0.0343019	-0.00616465	-0.0190769	0.00390822	0.0136337	0.0186071	-0.0127729	0.00529337	-0.00829214	0.00566811	-0.0230515	0.000173459	0.011178	-0.0142409	-0.0100776	0.00606018	0.00319163	-0.00778294	-0.00256944	0.00558152	-0.0249292	-0.0164266	0.00988799	-0.00478699	-0.0163196	-0.0151309	-0.00668101	0.00741258	-0.0012804	-0.00541483	0.0089367	-0.00740573	0.020512
b2701	0.0176588	0.0316639	-0.000178092	0.00902659	0.00590995	-0.00330792	-0.000241658	0.0165939	0.00239727	-0.000249869	-0.00596358	-0.00422066	-0.000810014	-0.0101266	0.0011091	-0.0107439	-0.00451373	-0.0133125	-0.00801455	-0.0093479	0.00260506	-0.00137957	-0.000189522	-0.0191953	-0.0121783	-0.00942284	-0.00328327	-0.00601347	0.00675261	0.00541279	0.00372906	-0.00792573	0.00241692	-0.00797353	-0.00676929	0.0139933	-0.00997002	-0.00369088	0.00279953	-0.00221467	-0.00137515	-0.00661826	0.00552934	-0.00618513	0.0030666	0.00158439	-0.0131837
b2702	-0.0103938	-0.00771984	-0.00115983	-0.0012739	-0.00536075	-0.0381756	0.0210962	-0.0126682	-0.0222048	-0.00648157	0.00209224	-0.0598341	-0.0183547	-0.00814371	0.0213746	-0.0141412	-0.0343885	0.000946049	-0.0173167	-0.00937865	-0.0127598	-0.0021259	-0.0146957	-0.00531024	0.0121269	-0.00562103	-0.0171859	0.0050369	0.000829089	0.030852	0.0165029	-0.0158974	0.0625777	-0.0103516	0.0017325	-0.00221809	-0.0187312	-0.00342714	-0.0156849	0.00100548	0.000410654	0.00325297	0.0100395	-0.0067114	0.00758127	-0.015158	-0.00280049
b2703	0.000155467	-0.00902385	-0.00139749	0.00177023	-0.000385773	-0.0344639	0.00705418	-0.00946202	-0.00500551	-0.00219274	0.012634	-0.0631058	-0.0242782	0.0122457	0.014962	-0.01521	-0.0374075	-0.00600337	-0.0144182	-0.0172561	-0.0156523	0.0166465	-0.0311072	-0.00811424	0.0114598	-0.0118716	-0.020958	-0.00566697	0.00246234	0.0198688	0.0172015	-0.00344291	0.0665313	-0.028312	0.000931884	-0.0058747	-0.0119282	-0.0131358	-0.00785147	0.00364277	0.00512617	0.00645561	0.00171497	-0.0115964	0.00969073	0.00165148	-0.00688019
b2704	-0.0113442	-0.0129368	0.000118352	-0.0115747	-0.0207645	-0.0283918	0.0270696	-0.00381621	-0.0120348	-0.0203933	0.00467709	-0.0648361	-0.0246439	-0.016708	0.0061974	-0.00301224	-0.0346386	0.0025757	-0.0118758	-0.00688825	-0.0086361	0.00699666	0.00742752	0.0054966	0.00858994	0.000703461	-0.0233137	-0.00447772	-0.0069645	0.0404395	0.00764517	-0.011032	0.075063	-0.017773	0.0047594	0.000272025	-0.0244241	0.0022574	-0.0134852	0.0100408	0.00971969	0.0198407	0.0120963	-0.0266372	0.0102389	-0.0185833	0.0296368
b2705	-0.00152633	-0.00029022	-0.00197171	-0.0146296	-0.00730033	-0.0431762	0.017463	-0.0118725	-0.00631516	-0.0107471	0.00568817	-0.0722708	-0.0278149	-0.011325	0.0115525	-0.0144052	-0.0419238	0.0202715	-0.0144871	-0.0133378	-0.00319168	0.0176426	-0.0130938	-0.0128476	0.0134087	-0.00421706	-0.0188465	-0.00789093	0.00718484	0.00638498	0.0253476	-0.00510319	0.0725828	-0.0287066	0.00575278	-0.00183477	-0.020073	-0.00240289	-0.00481781	0.00643525	-0.00260402	0.00369402	-0.000285235	-0.0143897	0.0020434	-0.00692176	0.00633567
b2706	0.00067887	-0.00524762	-0.0036887	-0.00426702	-0.000169528	-0.0604567	0.00654287	-0.00940268	-0.0356749	-0.0259351	0.0183589	-0.0488786	-0.0283359	-0.0212939	0.00589681	-0.00911196	-0.0186356	0.00282525	0.00221337	-0.0114332	0.000550192	-0.000916547	0.00583134	0.00218269	0.00599457	-0.00702225	-0.0153309	-0.0239381	0.0218686	0.0295212	0.0122288	0.00531715	0.0128747	-0.00594236	-0.0131752	0.0226748	0.00251943	-0.0300204	0.0107257	0.00936197	-0.0062618	0.0194365	0.00920543	0.00107423	0.016078	-0.0290788	0.0367191
b2707	-0.010588	-0.0024289	-0.00097251	-0.00171199	-0.00124468	-0.0422452	0.000688002	-0.00156399	-0.036179	-0.00304241	0.0256146	-0.0491972	-0.0131801	-0.000696644	0.00399952	-0.00226353	-0.0139888	0.00804029	-0.00453043	0.0025692	0.00868489	-0.00516575	-0.00569118	0.0113208	0.00806433	0.00891591	-0.00670627	-0.00667234	0.000864276	0.0274603	-0.00272281	-0.0059352	0.0253259	-0.011531	-0.00516782	0.00270642	-0.0114513	0.00343893	-0.00406652	-0.00161382	0.00641954	-0.00280697	-0.0151624	-0.00383287	-0.00236733	-0.023861	0.00851108
b2708	-0.0020107	0.00388493	-0.000468397	-0.0119951	-0.00625256	-0.0230015	0.00310427	-0.00272308	-0.0170648	0.00429062	0.0150819	-0.047216	-0.0191475	0.00630197	-7.92927e-05	0.00603905	-0.00818733	0.00742659	-0.0081192	-0.00100248	-0.00140627	0.0157257	-0.0094589	0.0132906	-0.000936526	-0.0110961	-0.00781287	-0.00826046	0.0218553	0.0116371	-0.00565923	-0.005701	0.0304974	-0.00839545	0.00581878	-0.000955264	0.00229166	-0.0126418	0.00209488	-0.0106489	0.00513594	-0.00808845	-0.00124305	-0.00550551	-0.00859135	-0.0177622	0.00391147
b2709	-0.00165016	0.00978587	0.000883428	-0.00162631	-0.00960524	0.00209506	0.0060335	0.0195722	0.0074648	-0.00458513	0.0015618	0.0114954	-0.00208266	0.00236705	-0.014467	-0.00414443	-0.00802403	0.0079035	0.0131061	-0.00638403	-0.00258504	-0.0107324	-0.00131532	0.000175956	0.00214151	0.00313873	0.00898494	-0.0086929	0.00988057	0.000140958	-0.00404856	0.00549417	0.00617859	0.000635292	-0.00805557	-0.0184511	0.00724107	0.00329553	0.00533011	-0.00373368	0.0333089	-0.01529	0.00146424	-0.000995544	-0.00373799	-0.0079458	0.00499841
b2710	0.00398612	-0.0088116	-0.000647319	0.00655933	-0.00815302	-0.00237847	-0.00793054	-0.0111002	-0.00982214	0.00460082	0.0081542	-0.00731431	0.00338636	0.0076276	-0.00449358	0.00195429	-0.00667018	0.0108879	-0.00239259	-0.00545663	0.010104	0.00832755	0.0114255	-0.0136096	0.00300859	0.00805463	-0.00146256	0.0031094	-0.0103103	0.000586062	-0.00859164	0.000953895	-0.00845047	0.00597223	0.0506438	-0.0116317	-0.00354595	0.00805	-0.00642277	-0.000758256	0.0014742	-0.00290151	-0.00335725	-0.0114581	-0.0104909	-0.0079647	0.0051358
b2711	0.00510329	-0.00260609	-0.00207117	0.0266234	-0.00678778	-0.0131176	0.00415346	-0.011753	0.0129288	0.00796222	0.00617448	0.00178145	-0.00245328	-0.000397774	-0.000324282	0.0167317	0.00154587	0.00672558	0.00638169	0.00631234	-0.00523447	0.0105527	0.00561416	-0.0173762	0.000751218	-0.00215776	0.00209594	0.00103564	-0.00293067	-0.0186665	0.000441138	-0.00771129	-0.00511685	0.000475997	0.0373706	-0.0126493	-0.0247518	0.0121187	0.0179387	0.0019459	-0.00330352	-0.00979971	-0.00863709	-0.00489626	-0.00308548	-0.012682	0.0092146
b2712	-0.000881617	0.00889521	0.00100923	0.00642931	0.00474317	-0.00927251	-0.00504478	0.0035683	0.00887489	0.00177739	-0.00277786	-7.28739e-05	-0.00226144	0.0138301	0.00338562	-0.00226641	0.00460713	-0.00348539	-0.00158458	-0.00149649	0.0079915	0.00663101	-0.00267523	-0.000516585	0.00561412	-0.0146665	-0.000507777	-0.0013949	0.00158304	0.00578078	0.00440384	0.00329728	0.00985426	0.0046154	-0.00198213	0.0108304	-0.000925544	-0.00473238	-0.00979491	-0.00417246	0.00509592	-0.00422683	0.00315258	-0.00377932	-0.0124864	-0.00808999	-0.00924999
b2713	-0.0121201	-0.00679301	8.45386e-05	-0.00446186	0.0144355	0.00116428	-0.0144317	-0.00560639	-0.00942612	-0.0164152	-0.0228656	0.0122457	-0.00670278	-0.00434825	-0.0060636	0.00352007	-0.00225041	0.00504836	-0.00998042	-0.00331675	-0.00199679	0.0295285	0.00088009	-0.0324765	-0.00375608	0.0212993	0.0112449	0.00414234	0.00341832	-0.0299747	0.00719811	0.00271823	0.015826	0.0109825	0.0371286	-0.0169941	-0.00322788	-0.00935367	0.00924842	-0.01471	-0.0290151	0.00569343	0.0073834	-0.00348866	-0.013371	-0.000370566	0.0111011
b2714	-0.0115618	0.0816677	-0.000161609	-0.0196354	-0.00199579	-0.00226614	-0.00291033	-0.0168308	0.00516314	-0.00564154	-0.0130376	0.00330931	0.0144028	-0.00531069	-0.0170434	0.015206	-0.0164014	0.0184215	-0.0124086	-0.0120281	0.0162827	-0.00560081	-0.00216446	-0.00657653	0.00456005	-0.017758	0.00325574	-0.0187329	0.0238279	0.0128917	-0.0254153	0.00557796	0.0248049	0.00299675	-0.000192554	0.0148635	-0.00344443	-0.00696992	-0.01033	0.00663896	-0.00399739	0.00370687	0.00142193	-0.0197302	0.0106692	-0.0145255	0.015802
b2715	-0.0258917	0.0290894	-0.00160275	-0.00394762	-0.00886605	-0.00263313	-0.00169448	-0.0108288	0.0226373	-0.00189594	0.00679032	0.0110927	-0.00771968	0.0167784	-0.0131418	-0.00788137	-0.0115967	0.0072783	-0.0260638	-0.0197168	0.00539721	-0.00771303	0.0140621	-0.00551236	-0.0051263	0.0113924	0.00631206	-0.00237937	0.00969585	0.00445854	-0.0101519	-0.00160805	-0.00193967	-0.00410088	-0.00241942	0.00524102	0.0104917	-0.00319542	-0.0266698	-0.00476258	0.000139556	-0.00350605	-0.000630502	-0.0066718	0.00299254	-0.00265136	-0.00701875
b2716	3.33486e-06	-0.00360862	-0.00224709	-0.00997506	0.00195638	-0.0252354	-0.00576866	0.0131983	-0.00307442	0.00450967	0.000733543	6.60892e-05	-0.00314475	0.0184702	-0.0149458	-0.00818572	0.00523947	0.015461	-0.032658	-0.00432353	0.0142559	0.00516866	0.00277783	-0.00424671	-0.00241304	-0.0154532	-0.0454953	0.000654296	-0.0164373	-0.0120527	-0.0205863	-0.00450353	-0.0120804	0.00238178	-0.0210017	0.00860395	-0.00109522	0.00347093	-0.0011083	-0.00514409	0.00134909	-0.0192439	-0.0179188	-0.00455339	-0.00801862	-0.021708	-0.00132225
b2717	-0.00431144	-0.0220971	-0.00107706	0.00533428	0.0133322	0.0356653	0.0058779	0.0119709	0.00889793	-0.0182361	0.00410275	-0.000801036	0.00206072	0.00994047	-0.00607172	0.017003	0.0248874	-0.0242148	-0.0184046	-0.0176666	-0.00131974	0.0182031	0.00701952	-0.0055606	-0.0135381	-0.0186968	0.00658971	-0.00214538	0.00990886	-0.00646671	-0.00282133	-0.00636819	0.0117372	-0.0014518	0.0147118	-0.0143718	0.000528805	-0.0036873	0.0201454	0.00873631	-0.000363481	-0.00240198	-0.00278368	-0.00148465	-0.0049072	0.00209388	0.0295165
b2718	-0.010368	-0.00840627	0.0014286	0.0208701	0.026864	0.00396273	0.00102963	0.0267794	-0.010472	-0.00163226	0.00968387	-0.0277489	-0.00919203	0.00708135	0.000740579	-0.00863719	-0.0121021	0.00352674	-0.0142003	0.00793085	-0.000421372	-0.00252385	0.011178	-0.00435527	-0.00642878	-0.0185849	0.0025231	-0.0100084	-0.00383357	-0.00433987	0.0079112	-0.0180775	0.00520093	0.00743482	0.00232069	0.00548535	-0.00721516	-0.00250084	0.010017	0.0100651	-0.0124597	0.00344826	0.0131986	-0.0135856	-0.00416432	-0.0161739	0.0333715
b2719	-0.00218773	-0.00598711	0.0016993	0.0202458	-0.001042	-0.030588	0.0113385	0.0190584	0.00573287	-0.0106497	-0.0186694	-0.00501293	-0.00699916	-0.0111792	-0.00236414	0.0146991	-0.0021679	0.000662821	-0.0163933	-0.00844078	0.0167635	-0.00114274	0.00608658	-0.0201825	-0.00421055	-0.011716	0.0288271	0.00296637	-0.00260109	0.00558492	0.028487	0.00159721	0.00566972	-0.0100198	-0.00239934	-0.00475812	0.0190576	0.0104737	-0.00136132	0.00370051	-0.0153492	0.0140424	0.000226164	-0.0104164	0.00213701	0.0141098	0.00925545
b2720	0.00225335	-0.00600666	0.00426773	0.0252354	0.00771891	-0.038876	-0.000893953	0.00976537	-0.0150393	0.0220437	-0.0144816	-0.0038579	-0.000425074	-0.0420169	-0.00683945	-0.00194963	0.00183326	0.00843337	0.0115185	-0.00742843	-0.01086	0.00839325	-0.0235412	-0.00869911	-0.0053069	-0.0219714	-0.0506481	0.00996013	0.0295535	0.000600297	0.0833309	-0.00519819	0.0233112	0.00271879	0.00838559	0.00542086	0.0214775	-0.0106887	0.00923159	-0.00387662	-0.0274618	0.00896379	0.0089482	-0.0175786	-0.00419321	-0.017209	0.000577119
b2721	-0.0127743	-0.0147507	0.00359433	0.0393781	-0.00790574	-0.015903	0.0192869	0.0217347	0.0189306	0.00757378	-0.0047707	0.000195176	-0.00204005	-0.0186865	-0.0150463	-0.0194142	-0.00259307	-0.00964433	-0.00751519	0.00885249	0.00972208	0.000860052	-0.00384713	-0.0336902	-0.0228684	-0.00137066	0.00865346	0.0028687	-0.00378308	-0.00032929	0.0551203	0.00352976	0.00722505	-0.00871579	0.0294392	0.00402502	0.015328	0.0111278	0.00436991	3.14892e-05	-0.011473	0.0118628	-0.00840526	-0.00874147	-0.013326	0.00312394	0.0049307
b2722	-0.0150298	0.00198241	0.00338731	0.0306716	-0.0237762	0.00966835	0.00958796	0.0129418	0.000345263	-0.00289355	-0.000853702	0.00787845	-0.0109604	-0.00364651	-0.0248094	-0.0283812	0.0110641	0.00517107	-0.0153558	0.00212402	0.0100688	-0.0136844	-0.0173965	-0.028894	-0.0198698	0.00861641	0.0119265	0.0057745	-0.0132492	-0.000110472	0.0357744	0.000135851	0.00557102	0.00463826	0.0113952	-0.00899553	-0.00612444	0.00450708	0.0163276	0.008761	-0.0275897	-0.00494682	0.0102808	0.00393853	-0.00849745	0.00150121	0.00241976
b2723	-0.0120253	-0.0155486	0.00154206	0.0259801	-0.0114159	0.0110037	0.00637325	-0.00202025	0.0217233	0.00156653	-0.00241577	0.00765499	-0.00266841	-0.00691754	-0.00780246	-0.00331731	0.000800997	-0.00886095	-0.0123065	0.00769698	0.000680525	0.00726836	0.0227469	-0.01812	-0.0235319	-0.00480634	0.016995	0.00299964	0.0119586	-0.0128306	0.00296651	-0.00874146	0.0165254	-0.00268343	0.0212929	0.0156119	-0.0126743	-0.00977367	-0.00558091	-0.00102892	-0.0162945	0.00355994	0.000661907	-0.0113772	0.00616237	-0.00936557	0.0318049
b2724	-0.0144413	-0.00749348	0.00269939	0.0118907	-0.00137173	-0.0126416	0.00901271	-0.00682874	0.0174878	0.00493009	-0.00930649	-0.0147875	0.00182169	0.0156194	-0.00545801	-0.0151329	-0.0212774	-0.00362683	-0.0132679	0.00079562	0.00438077	-0.0103187	0.0252855	-0.00903996	-0.0319948	0.000484301	0.014285	0.0317446	-0.00307139	-0.0058733	0.0267148	0.0104079	-0.0059102	-0.00573395	0.0298193	0.00527648	0.000868659	0.00652751	0.000503144	0.00958261	-0.0275988	-0.0046035	-0.0176884	0.00458408	-0.0111441	-0.00304696	-0.010282
b2725	-0.0098066	3.61428e-05	0.00406249	0.0140361	0.00718526	-0.00311279	0.0154688	0.0242964	0.00832265	0.00648988	-0.00497727	-0.0119495	-0.0203068	0.000759286	-0.0241748	0.00488755	-0.0243527	-0.014602	-0.0107754	0.0164802	-0.0235709	0.0108736	0.00634865	-0.00852644	-0.025917	-0.0315854	0.0286738	0.0264827	-0.00549236	0.0029826	0.0361991	0.00860636	0.0155694	-0.0037607	0.0259416	-0.00481033	-0.000311309	-0.0091465	-0.0225822	0.00377245	-0.0268215	0.000994893	-0.0157955	0.00380323	0.00512044	-0.00590413	-0.00814172
b2726	-0.0174517	0.00519249	0.00296555	0.0094293	0.013782	-0.00835845	-0.00493567	0.00251204	0.00326054	0.0075133	0.0258325	0.00825866	0.00584985	0.00507411	-0.00770743	0.0117981	-0.00762215	-0.0202149	-0.00476659	-0.0104207	-0.00685088	-0.0043963	0.0130734	0.0143471	0.0198766	0.00987102	0.00896143	0.00759433	-0.00522253	-0.000740553	0.0011867	-0.00144827	0.00555163	0.00786183	0.0551766	-0.0110138	-0.00568457	0.00385701	-0.00292004	0.0028673	0.00031402	0.0451475	-0.00519713	-0.00577371	-0.00365966	-0.0072716	0.00723359
b2727	-0.00583089	-0.00441174	0.000758611	-0.00668418	0.00569418	-0.00143232	-0.00713545	0.00357439	0.00179316	-0.00598112	0.00135633	-0.00311755	-3.34532e-05	0.00159819	0.00401316	0.00666803	-0.00225226	0.0062529	0.00402539	-0.000787613	0.00203906	0.00212178	0.0109783	0.00331176	0.00410859	-0.000934022	0.00146048	-0.0098577	-0.00464718	0.000526292	-0.00145755	-0.00632	0.00242771	3.36661e-05	0.0298752	-0.00135242	0.0202167	-0.00339419	-0.00314235	0.00113171	-0.00776423	9.33144e-05	-0.00402567	0.00496352	-0.00412462	-0.00452325	-2.85686e-05
b2728	-0.0166578	-0.00120472	0.00100073	0.00219243	0.00808224	0.000771209	-0.000451911	-0.00264035	0.00783934	-0.00330888	-0.000928809	-0.00588592	-0.00230307	0.00410083	0.00164301	0.00127625	0.00104889	-0.0122992	0.0141903	-0.00810856	-0.00363753	0.00468046	0.0177133	-0.000217545	0.0104433	0.0124698	0.00569608	0.0029274	0.00756394	0.00427164	0.00879188	-0.0104718	0.00883698	0.000435814	0.0218669	0.000632428	0.014288	-0.0195584	-0.000949419	-0.00326904	-0.0052352	0.0170892	0.0109876	-0.00742895	0.00969642	-0.00121816	-0.000419045
b2729	-0.00249451	0.0014	0.000420403	-0.0116744	0.0121994	-0.0022233	-0.00479182	-0.00150761	-0.00585953	-0.00323358	-0.0052153	0.000688083	-0.00167023	-0.00192259	0.00438622	0.00666902	-0.00582846	0.000366608	0.00214413	0.00467711	-0.000735962	-0.00330625	0.013291	-0.0054256	0.00770462	-0.00759385	-0.00300537	0.00972971	-0.0036731	-0.00394968	0.000408015	-0.0103468	-0.00229769	-0.00414979	0.0261943	0.0114642	0.000617696	-0.00516988	0.00091283	-0.000658301	-0.00798472	0.00150983	0.00738468	0.00414711	-0.00882724	-0.0075694	-0.00257456
b2730	0.00231577	-0.00237537	0.000461667	-0.0111577	0.0163699	-0.00581912	0.00125535	-0.0025607	-0.00953665	0.00583034	-0.0044207	0.00713888	-0.00171456	-0.00585503	0.00430278	0.00419794	0.00572464	-0.00871602	-0.00370202	0.00695948	-0.0107876	0.00192686	0.00729287	-0.0211239	-0.00393486	-0.00308221	-0.00512706	0.0066537	0.000106705	0.000191482	-0.00078459	-0.00976355	-0.0033444	0.00130952	0.0196934	0.0126082	-0.00182991	-0.0112041	0.00038305	-0.00309091	-0.00667914	-0.00638798	-0.00274222	-0.00174837	-0.00187435	-0.0102639	-0.00246502
b2731	0.0277403	-0.00848464	0.000160988	-0.00455084	0.00508387	-0.00544611	0.00977673	0.000345157	-0.0182088	0.00328954	-0.00286371	0.00766417	0.00117313	-0.00655795	0.006245	-0.0105536	0.00471455	-0.0248864	-0.0186842	-0.0162621	0.000389344	-0.0075079	0.00798979	-0.0106463	0.000296943	-0.000491752	-0.00143462	7.45104e-05	-0.00105477	0.00347376	-0.00750485	-0.0117487	-0.00279731	0.0182739	0.0154678	0.00596049	0.0102224	-0.00950477	-0.0062755	-0.00414491	-0.00125059	-0.00914188	-0.00298753	-0.00271166	0.00373346	-0.0158648	-0.00913178
b2732	-0.0170831	0.0102673	-0.00167887	0.000542626	0.018252	0.0219297	-0.00148088	-0.00245674	-0.0307525	-0.0168753	-0.00666748	-0.000285789	0.000318505	-0.0168172	-0.0298572	-0.00664643	0.0162919	-0.0197141	-0.0284954	-0.0137098	-0.0135298	0.00833664	0.0215439	-0.00488122	-0.00988044	0.00939272	-0.00338006	0.00525053	0.0684517	-0.0112313	0.000255093	0.0161704	-0.016899	0.0145237	0.00159794	0.00577682	-0.0304773	-0.0134174	-0.00226915	-0.0013341	-0.01794	-0.00152274	-0.01004	-0.00874916	0.00368093	-0.0268395	0.023663
b2733	-0.0191418	0.00628719	0.00107845	-0.0178279	-0.00104504	-0.00423445	0.000933102	-0.0199329	0.00676906	-0.00769716	-0.00390457	0.0178946	0.00244548	-0.00058799	-0.00389587	0.0056548	-0.011478	-0.0211046	-0.0100399	0.0108046	0.00525263	0.00113884	-0.0062903	-0.00634506	-0.0139203	0.00930552	0.0194479	-0.0226008	0.0141231	-0.0091987	-0.0139112	-0.00927747	0.00512602	0.0200246	-0.00492511	-0.0431222	-0.0164354	-0.00610579	0.00208392	0.00760383	0.000831732	-0.0147265	-0.00942364	0.0123789	-0.0116433	-0.00163518	0.0100291
b2735	-0.0124953	0.0120307	0.00147496	-0.0228392	-0.00739533	0.00585867	-0.0134898	0.00702044	0.000561114	0.0258853	0.0135376	0.0147691	0.0637302	-0.00702263	-0.00669573	-0.00518476	-0.000808301	0.0201535	0.00286748	-0.00442848	0.00555032	-0.00366366	-0.00185093	-0.0199478	0.00598647	0.00749553	-0.000194036	-0.00187747	0.00667154	0.00316357	-0.0152391	-0.00906952	0.00207978	-0.00939178	-0.000467243	-0.00352132	-0.00563316	-0.022066	0.0574866	-0.0109949	-0.00830068	0.00388661	0.00397089	-0.0125922	-0.000924727	-0.0061728	0.0238366
b2736	0.00584954	0.00930881	0.000205592	-0.000999288	0.0117165	-0.020767	-0.00224576	0.0190685	-0.00514982	-0.00201334	0.0198393	-0.00376556	0.0756682	0.0102389	-0.0122632	-0.005432	0.0014612	0.0227741	0.00141334	-0.00758653	-0.00647622	0.00055996	0.0115901	-0.00426735	-0.012925	0.00450883	-0.0010765	-0.00195514	-0.0078194	0.00908809	-0.00572999	-0.0131824	0.0217666	0.00566505	-0.00343156	0.00422682	-0.0154439	-0.024621	-0.00304582	-0.000128805	-0.00391673	0.00646508	-0.00313212	-0.00934606	0.00422115	-0.0083564	0.0293778
b2737	-0.00204372	-6.26541e-05	0.000686112	-0.0134723	0.0112796	-0.0187772	-0.0105583	0.0211803	-0.0040093	-0.00279069	0.00955868	0.00250622	0.0787452	0.00522649	-0.00837828	-0.00818735	0.00544723	0.0265594	0.00242047	0.0121556	0.00110224	0.00699741	0.0145102	-0.011788	0.00326407	0.00661912	0.00313109	-0.00697279	-0.0270684	0.0112461	-0.0108088	-0.00938442	0.0160292	0.00806891	-0.0118415	0.00953684	-0.00622068	-0.0201831	0.00394858	0.0012681	-0.0136127	0.00166826	-0.00417382	-0.0108526	0.000363691	-0.0109766	0.0244711
b2738	0.00526536	-0.00430379	0.000329124	-0.00568261	0.0157542	-0.0265361	-0.00270367	0.0184866	-0.00737758	0.0061257	0.0168245	0.0106801	0.0864519	-0.00180124	-0.00965753	0.00630978	-0.00325868	0.0180627	0.0116762	0.0150798	0.0105707	-0.00534122	-0.00802307	-0.00309618	0.00194358	0.00581366	-0.00441202	-0.0144461	-0.0150219	0.0122102	0.00621028	-0.0155007	0.00452577	0.0113718	-0.00634891	-0.00674981	-0.0207432	-0.0200259	0.00601962	-0.00617016	-0.00280779	-0.000794027	-0.00601508	-0.00384205	-0.00235328	-0.0187142	0.0240984
b2739	-0.0133942	0.00501921	0.000582263	-0.0138601	0.0120746	0.00538247	-0.00618285	0.0228965	-0.0156542	-0.00547543	0.0209721	-0.00148913	0.0878126	-0.00348346	-0.0175328	-0.00248845	0.00124164	0.0309939	-0.00306672	-0.0110971	0.00703014	0.00454578	0.0292363	-0.00611343	0.0015533	0.00941	-0.0171512	-0.0023013	-0.0212937	0.0173519	-0.00196787	-0.0086881	-0.00203108	0.00718485	-0.00354915	0.00848328	-0.0163553	-0.0304545	-0.00353445	-0.00596178	-0.0134366	0.00499434	-0.00843034	-0.0128325	-0.00253672	-0.00569256	0.0552675
b2740	0.00114889	0.00618238	0.00147276	-0.0202821	0.0162954	-0.0148297	-0.0106907	0.0140462	-0.00404909	0.0051255	0.0127131	0.00642292	0.0904014	-0.00630282	-0.00510111	-0.0100379	0.0062551	0.0222873	-0.00175998	0.00252237	0.0081614	-0.00469897	0.00658461	-0.000391587	0.0166218	-0.00438865	-0.0166745	-0.00486952	0.00221528	0.0097163	0.00849783	-0.00409967	-0.000690393	0.00833074	0.00310153	0.00333671	-0.00282785	-0.0219643	0.00663277	-0.0142108	-0.0162219	0.010642	-0.0106951	-0.0108095	-0.0077437	-0.00221687	0.00793513
b2741	0.0124059	0.0320465	-0.00036512	0.00211916	-0.0104735	0.0129674	-0.0102643	-0.00499986	-0.0153288	-0.00495086	0.0147092	-0.00746756	-0.00845241	0.00748675	0.0060563	0.0122855	0.00565379	0.0132432	-0.00799899	-0.00360522	0.0226223	0.0173478	0.00918403	-0.000442516	-0.00316862	-0.00428489	0.0172814	-0.0198355	0.00921687	-0.00756607	0.00593802	0.00827533	0.000313682	0.00162392	0.0142912	-0.0155051	-0.00161371	-0.00205073	0.0168974	-0.000264922	-0.00546199	-0.00744008	-0.00504696	-0.0117178	0.0041179	-0.0197752	0.00997801
b2742	0.00833744	0.108788	-0.000239581	0.00509504	-9.14285e-05	-0.00321069	0.0011229	-0.00826713	-0.0115559	-0.00160458	0.0161491	0.00762495	-0.00196587	0.00932525	0.00307333	-0.00468692	0.00698317	0.000511475	-0.00640554	0.00822774	0.00590854	-0.00770278	-0.00311546	-0.00434824	0.00170092	-0.00673678	0.0146479	-0.00839501	-0.0127511	0.000538244	0.00411383	0.00669711	-0.00400902	-0.0100249	-0.00737875	-0.0123948	0.0084783	-0.00170027	0.000607553	0.00261768	-0.00315888	0.015241	-0.00358868	-0.00422663	-0.00167101	-0.00654557	0.000699148
b2743	-0.00271484	0.0107644	-0.000834128	-0.00222531	0.00956103	0.00891706	0.0104278	0.00595953	0.00823875	-0.0183222	-0.0228956	-0.00740217	-0.00545966	-0.00477403	-0.0164599	-0.0131203	-0.0051321	-0.00756544	-0.0177251	-0.0280695	0.00905763	0.0399986	-0.0384822	0.00694185	-0.0170929	-0.00275757	-0.0170255	-0.0121825	0.0126135	-0.0048576	-0.0180661	-0.00115268	-0.011836	-0.00445653	0.00207264	0.012344	0.0130959	0.010209	0.0191804	0.00260132	0.00888364	-0.0100189	0.00766756	-0.00633338	0.00938234	0.00478891	0.0220993
b2744	0.000370083	0.00252119	0.00102039	-0.0130978	0.00948948	-0.00611384	-0.00669462	-0.00602141	-0.00970838	-0.00272131	-0.00344345	0.00760175	0.00770916	-0.00081069	-0.019307	0.00352708	0.0143463	-0.00188341	-0.0108527	-0.00484694	0.0153944	0.0133266	-0.0422541	0.00756675	-0.0012125	-0.0130394	-0.0191033	-0.00705847	0.0110539	-0.000516223	-0.0208794	-0.00014291	-0.0147827	-0.0125644	-0.00581891	0.0210071	0.00527936	0.0057776	0.0206965	-0.00181466	0.00614088	-0.00992666	-0.00784014	-0.0136042	0.00762219	-0.00182178	0.0118237
b2745	0.00472464	0.011165	0.00230454	0.00960806	-0.000866036	0.00475007	0.00373089	-0.00158934	3.06121e-05	-0.00342196	-0.00664218	0.0134363	0.00616598	-0.0075662	-0.0109954	0.018864	-0.00673939	-0.00791602	0.00203528	-0.0157842	-0.00301813	0.00962136	-0.0221131	0.0174248	0.00520233	0.0122956	-0.00286804	-0.0179677	-0.0112455	0.00365225	-0.00531379	-0.0023952	0.00710683	0.00367529	-0.00216577	0.0122068	-0.00857807	0.0034179	0.0197925	-0.0034739	0.00977432	-0.0243739	-0.00352842	-0.00612454	0.00459974	-0.00459111	0.00411403
b2746	-0.00698045	0.000804819	0.00185434	-0.0201435	-0.00693483	0.000932245	0.00196867	-0.00330197	0.0105288	-0.00611031	-0.0181955	0.013604	-0.000211275	-0.010675	-0.00942522	0.0245643	0.00457319	-0.0186205	0.00692884	-0.00833636	-0.00570611	0.00282938	-0.00596038	0.0165263	0.0111601	0.00777032	0.00694583	-0.030022	-0.00936346	-0.00502626	-0.00717223	-0.0028033	-0.0134536	0.00398152	-0.00496061	0.00893323	-0.0039304	0.00112588	-0.0121808	-0.000339496	0.00904578	-0.0108973	0.00944018	-0.0191865	0.00913723	-0.00654436	0.00854248
b2747	-0.00410512	-0.000844165	0.00246693	0.000123478	-0.00376401	0.00309702	-0.0119357	-0.00698285	0.000388685	0.00162085	0.00195454	0.0274009	-0.000256604	-0.00301494	-0.00513467	0.024179	0.00815108	-0.00370297	-0.0131532	0.00183533	-3.75163e-05	0.000968075	-0.0116402	0.0179738	0.0100325	0.0110515	-0.00116586	-0.0172201	-0.00637439	0.00532778	0.00528846	-0.002303	0.000707755	-0.00729192	-0.00429577	0.00880539	-0.00322897	0.00594399	0.0225814	-0.00201135	-0.00749485	0.00565524	0.00417456	-0.000275383	0.0081286	0.00089102	0.0182558
b2748	-0.0084818	0.00632114	-0.000563698	-0.0188814	-0.011346	-0.00568094	-0.0135085	-0.00203545	-0.00205908	-0.000118751	0.00636528	0.0077321	-0.0108967	-0.00950102	-0.00626084	0.0107705	0.0189904	-0.0168155	-0.0161973	-0.0168659	0.00817885	0.0105082	0.0025472	-0.00311846	-0.00264493	0.022002	-0.0150182	-0.0131991	-0.00583809	-0.00259347	0.0168576	-0.0190832	0.00370812	0.00108186	0.00673068	0.0198772	-0.00684018	-0.016727	0.00212955	-0.00132451	0.00420053	0.0470059	-0.00376033	0.00442611	-0.013046	-0.0136788	-0.012561
b2749	-0.00800142	0.0435204	-0.00130448	0.0063043	-0.013417	-0.0036001	0.0172045	-0.00755305	-0.00167061	-0.0100744	-0.0265123	0.00146011	-0.00676289	0.00222108	0.0100857	0.00782489	0.0135863	0.0698007	0.00752182	0.0118812	0.00237554	-0.0192312	-0.00131397	-0.0175091	-0.0194653	-0.0131608	0.00249546	0.00753578	0.0114455	-0.0208674	0.0210096	0.00828452	-0.0178136	-0.00764121	0.00382591	-0.00565814	0.00409239	-0.0033808	0.0131607	-0.00185093	0.0264378	0.034119	-0.00587313	0.000340259	-0.0148817	0.0142859	0.00997182
b2750	-0.00206631	0.0215881	0.000206166	0.00322045	0.00503826	-0.00573028	0.00931658	0.00588691	0.0033525	0.00681931	-0.00576738	0.0121588	0.000743815	-0.000711825	0.0037355	0.00689085	0.00331972	0.136755	0.028269	-0.00833637	-0.00628881	-0.0032563	0.00111568	0.00585036	0.00478004	0.000516405	0.0048729	0.00678454	0.00675133	-0.0116715	0.000883277	0.00702108	-0.00914876	-0.00603959	0.00530323	-0.0049102	0.000697105	-0.0101845	-0.00242731	-0.0044083	0.00505448	0.00911913	-0.00163021	-0.0103585	-0.0146073	0.00712097	-0.00239151
b2751	-0.00540909	0.0012155	0.000295092	-8.82596e-05	0.00736545	0.000447716	0.0148251	0.00604447	0.00882389	0.00120872	0.00171662	0.00192993	-0.000604875	-0.00363797	0.00794809	-0.00108401	-0.00150668	0.149054	0.0203682	-0.011892	0.00462205	-0.00482444	0.0166563	0.00497312	-0.00147633	-0.00119906	-0.00544909	0.0129418	0.0125671	-0.00415315	-0.00153718	0.00512765	0.00120916	0.0019101	0.00436733	-0.00434696	-0.00623873	-0.00205414	0.000754751	-0.00824815	0.000531073	0.00885623	-0.00154396	-0.00305321	-0.00894832	0.00443407	-0.00143119
b2752	-0.00162889	-0.0042237	0.00126148	0.00459091	0.00291744	-0.0013674	0.00313653	0.000916902	0.00294762	-0.000350678	0.000991563	-0.00654158	-0.00114227	-0.00407596	0.00469791	-0.00134976	-0.00288309	0.148086	0.00660374	-0.00386277	-0.000276927	-0.00743032	0.0146353	0.00363377	-0.00525513	0.00842213	-0.00955714	0.00102887	0.0105238	0.00639618	-0.00183315	0.00384412	0.00794113	0.00140017	-0.00307579	-0.00568253	-0.0025579	0.00109746	0.00143545	-0.0102228	-0.00139069	0.005492	-0.0021932	-0.002852	-0.00436618	0.00492839	0.0022014
b2753	-0.0115408	-0.00596686	0.000191227	-0.00303116	0.0176853	-0.00965929	0.00940688	0.00604308	-0.024273	-0.00299002	-0.0196235	0.00201623	-0.00827616	-0.0114382	0.00815175	0.00546028	0.00649179	0.0263881	-0.00647329	-0.0201824	-0.000727139	-0.00379149	0.00605916	0.0118044	0.000129511	-0.00628161	-0.04114	-0.00367776	-0.00110355	-0.00629364	0.00959934	-0.00516006	0.00452897	0.00674745	0.00220954	-0.00377276	0.000338697	0.00967391	0.0208979	-0.000574261	-0.00317572	-0.0119729	0.0107386	-0.000166867	0.0172913	0.0720325	0.000531659
b2754	0.00243966	0.0178321	-0.00171813	-0.0178676	-0.0087567	-0.00870755	0.00527445	0.0087864	0.00708132	0.0032524	0.0124325	-0.00891423	-0.00684681	0.0204428	-0.0277504	-0.0179595	0.0298827	0.000394429	0.00185762	-0.0182637	-0.020977	-0.0076797	-0.00654694	3.35184e-05	0.00707693	0.00475735	-0.0272662	0.00456827	0.0099959	0.0102925	0.00417856	-0.0135765	-0.00338207	-0.0162333	0.0191903	-0.00356598	0.00224759	0.0084488	-0.00944437	-0.00052455	-0.00696236	0.0199022	0.00187332	0.00719775	-0.00085826	0.0111865	-0.0181315
b2755	-0.00112289	0.00347247	-0.00116647	0.0164338	0.00706043	-0.0110322	0.012645	-0.0188121	0.0139113	-0.00485909	-0.0132567	0.0155272	-0.00319704	-0.00529898	0.015788	0.00545655	-0.0393281	0.0153621	0.000301014	0.00688603	0.00923835	0.00100056	0.00234453	0.012846	0.00697137	-0.0196845	0.0170066	-0.0174842	0.00583722	0.00229839	0.00142909	-0.00331404	-0.0177385	0.00364602	-0.00365391	-0.00624024	-0.00359093	0.0137009	0.00681921	0.0110983	-0.00421614	0.00563626	-0.0094061	-0.00803721	-0.0101646	0.0579125	-0.00643074
b2756	-0.011762	-0.0228121	-0.00221612	-0.0185023	-0.00458045	0.0100685	0.00420476	0.014431	-0.0179245	-0.00971032	-0.0121325	0.0211222	-0.00891195	0.0132387	-0.00390962	0.00635514	0.00632638	0.00514559	-0.0168232	0.00652958	0.0123923	0.0169838	0.0131498	-0.00305915	0.0102577	0.00452624	-0.00968501	-0.000327844	-0.00874667	-0.00444426	0.00256027	0.00303141	0.00217274	0.00101851	-0.00949394	-0.00457239	0.0106265	-0.00451363	0.0149399	0.013421	-0.00647316	-0.0167174	0.000612247	-0.00101661	0.0145677	0.0826781	0.00843005
b2757	0.00358508	-0.00309167	0.000303867	0.0129535	-0.00575348	-0.0216285	-0.018113	-0.000234705	-0.0232242	-0.00872783	-0.00415969	0.0071231	-0.00199673	0.00200675	-0.00684225	-0.00250823	0.00743408	0.0125767	-0.0199002	0.00763615	0.0183232	-0.00148042	-0.0160816	0.0125665	-0.0112502	0.0151152	0.00642988	-0.0184731	-0.0181309	-0.00859938	-0.000704253	0.0075044	-0.0203868	-0.00696357	-0.00882219	-0.0123791	-0.00190872	0.00249609	0.0160283	0.00035685	-0.00123936	-0.0094975	-0.00952637	-0.0102387	0.00451091	0.0675475	-0.0454562
b2758	0.0177339	-0.00853942	0.000903294	0.00387889	0.0210512	0.0162319	-0.000351422	-0.00236677	-0.00792182	-0.00600747	-0.0234486	0.00548218	-0.0044967	-0.00531576	-0.00227928	-0.0106563	-0.00234077	0.00876477	-0.0094155	-0.00235395	0.00155486	0.00110903	0.0106386	-0.00266281	-0.0101238	0.0181429	0.00239856	0.0033305	-0.0250734	0.0116899	-0.0152587	-0.000180077	-0.00396112	0.00782469	0.00552607	0.0237738	-0.00886851	0.0109953	0.00935053	-0.00621895	-0.0191916	-0.0102863	-0.00232753	-0.00781692	-0.00987232	0.0497385	-0.00769684
b2760	0.0050939	0.0313766	0.00234411	-0.0146214	-0.00316566	0.0160305	-0.00337666	-0.0114414	0.0070817	0.0235512	-0.0118962	-0.00449743	0.00559964	-0.0141408	-0.00326787	0.0044147	-0.00990762	0.011858	-0.0195333	-0.0178534	0.0147305	0.00757531	-0.0118258	-0.0359138	0.00800658	0.0295446	-0.0129413	0.0212514	-0.00507547	0.0331716	0.00680743	-0.0135283	0.00449215	0.00691673	-0.00234555	-0.00392815	0.0102139	0.0147561	0.00217147	-0.00255804	-0.00434881	0.012848	-0.00552768	0.00103938	-0.0227385	0.0346294	-0.00199031
b2761	-0.00257986	-0.0107544	-0.000818149	0.00683853	-0.0045757	0.00734558	0.00134515	0.00616035	-0.00692327	-0.0128306	0.0115292	0.00412677	-0.00518209	0.00693512	-0.00367437	0.0226572	0.00255428	0.00567844	-0.00770563	-0.00124331	-0.0250327	-0.00107664	0.0108498	-0.00474098	0.0188168	-0.0148966	0.00570418	-0.00409279	0.00516932	-0.000192731	0.00547703	-0.00659125	0.0282772	-0.00113462	-0.0111782	-0.0122666	0.00276084	-0.0100693	0.0186635	0.00646433	0.00839359	0.0025488	-0.00793602	0.00175331	0.0036268	0.0346037	0.0199153
b2762	0.00494354	-0.00613636	6.10887e-05	0.00395912	-0.00268074	-0.00658755	0.0197362	0.0161507	0.00816676	0.00204919	0.00976462	-0.00295942	-0.000467135	-0.00369114	0.00476554	-0.00656792	-0.00164416	0.121159	0.0472752	-0.0125721	0.000356312	-0.000131872	-0.011791	-0.00132223	0.00174627	-0.000329072	-0.000834053	0.00998686	0.00237245	-0.00978661	0.00776355	-0.00739526	-0.0215447	-7.28728e-05	0.00635249	-0.00265896	0.0221742	-0.00558822	-0.00455305	-0.00214035	0.00139015	0.00042106	-0.0038028	-0.00435876	-0.00205897	-0.0116126	-0.00109054
b2763	0.00530599	-0.00196922	0.000713915	0.00487821	-0.0042643	-0.00315474	0.0128724	0.00934481	0.0110588	-0.00118315	0.00551066	-0.00439569	-0.00218997	-0.00439281	0.00499107	-0.000813837	-0.00482735	0.126899	0.0372768	-0.00473499	0.000203764	-0.00355231	-0.00542871	-0.00790229	-0.00457227	0.00056871	0.000876529	0.00858709	0.00293288	0.00193193	0.00752392	-0.006451	-0.0112342	0.00066551	0.00158396	-0.00100197	0.0225961	-0.004476	-0.00196135	-0.0062537	-0.00441397	0.00420594	-0.000984794	-0.00210497	-0.0124968	-0.00626189	-0.00201898
b2764	0.00516385	-0.00607885	0.00113267	0.00631191	-0.00347392	0.00114262	0.00401246	0.00402351	0.0113959	-0.00696704	0.00234697	-0.00604902	-0.0056513	-0.00228709	0.00414458	-0.00437912	-0.00670253	0.130566	0.0147019	-0.00534819	-0.00234393	8.2856e-06	0.00338172	-0.0078542	-0.00731848	0.0082892	-0.00676929	-0.00258563	0.00621012	0.0146165	0.00670886	-0.00387623	0.0021567	0.000293673	-0.00463538	-0.00188929	0.0206636	-0.00144064	0.00259435	-0.00718463	-0.00501354	0.00106875	-0.00299358	-0.000873577	-0.00948376	-0.00606173	0.000539698
b2765	-0.00740839	-0.0105735	-0.000317408	-0.021913	0.0130692	-0.00655399	0.0116438	-0.0149188	-0.00791178	-0.013075	-0.0214551	0.00138684	-0.000612733	0.00458062	-0.000695209	-0.00827132	0.00572877	0.0264488	0.00453781	-0.0140523	-0.00763532	-0.018414	-0.00297736	0.0418825	0.0359731	-0.0164059	0.000988865	-0.00373025	0.00664126	-0.0030958	0.004605	0.010785	-0.0145526	-0.00851188	-0.00391275	-0.0131878	0.00388993	-0.00515838	-0.0113277	0.00190405	0.00987847	0.044462	0.00496301	-0.00695207	0.00343074	-0.00165642	-0.0151333
b2766	-0.00981263	-0.00569915	-0.00100898	-0.00472138	0.00288646	0.0136712	-0.00974254	-0.0150044	0.00500638	-0.00550607	-0.0045402	0.0189249	0.00076576	-0.0083597	0.0100857	-0.00258428	0.00135217	0.000603891	0.00603429	-0.00620637	-0.0100461	-0.00214811	-0.014339	-0.0135655	0.0218894	-0.00644987	0.0018733	0.00314914	0.00738103	0.00213141	-0.00204445	0.013718	0.0427819	-0.00458934	-0.00293832	0.00707554	0.0242016	-0.00389945	-0.00364771	-0.0179653	-0.00605831	-0.00630289	-0.0019215	0.00254672	-0.00695059	-0.00195854	-0.00136775
b2768	0.00282337	-0.00597778	-0.00102151	0.0222687	0.00474799	0.00609432	-0.0079397	-0.0267029	-0.00324956	0.00740677	0.0129959	0.00300113	0.00515921	-0.00499954	0.0159721	0.020863	-0.00722568	-0.00609249	0.0137448	-0.00642351	-0.0371447	0.0139347	-0.00753256	0.0057673	0.0186934	0.00430179	-0.023394	0.0166866	0.00732048	0.0149801	0.0157612	0.0136316	0.0315093	0.0066487	-0.00243106	-0.0239886	0.0177272	-0.0192022	-0.0226511	-0.00761869	0.018999	-0.00816315	0.000588693	0.0140411	0.0306417	-0.0186603	0.0345908
b2769	-0.012151	0.0173807	0.00028966	0.00639005	0.00274283	0.0405788	-0.00232382	0.0389449	-0.00441268	-0.0119832	-0.0339769	-0.0165632	-0.00762113	0.0255686	-0.00826865	0.0246209	0.00234879	-0.00231034	-0.00384854	0.0140511	-0.0403705	0.0292337	-0.0115066	0.00820431	-0.00952849	-0.0104217	0.0162295	-0.00243012	-0.011531	-0.026376	-0.0600395	0.00283107	-0.0117856	-0.0117529	-0.0158248	-0.0181261	0.000769869	0.0160093	-0.00312236	-0.00744725	-0.0105894	-0.0217142	-0.015326	-0.00453704	-0.00288296	-0.0463011	-0.0145087
b2770	-0.0120586	0.00341	0.00460663	0.00206981	-0.0128992	0.0401889	-0.0215081	0.0198836	0.0227662	-0.0147197	0.00649498	-0.00945292	-0.00219631	0.00838378	-0.00716697	-0.0108054	0.03742	-0.011888	-0.00756721	-0.00973972	-0.015019	0.0222893	-0.0149145	0.0214705	0.00690311	-0.0239875	-0.00989026	0.0189368	-0.00682126	0.00887731	-0.00797599	0.0225794	-0.0112245	0.0209508	-0.0128996	-0.0123752	-0.00302227	-0.0354059	0.00817725	-0.0142084	0.0111619	-0.000342718	-0.00549103	0.0182605	0.0268889	0.00280386	-0.00721411
b2771	-0.00552822	-0.000227806	-0.00138789	0.0123122	-0.00299946	0.00693494	0.0477839	0.0167939	-0.00329425	0.0105851	-0.0462752	-0.0106052	0.00900444	0.0302146	0.0197231	0.0210459	-0.00179687	0.00522532	0.00408111	-0.00296936	-0.00803485	0.0177172	-0.00484282	-0.0204932	0.00992965	-0.0278769	-0.0221193	-0.00747362	-1.27337e-05	0.00368829	0.0441343	-0.0136044	-0.0102212	-0.0121592	-0.0124539	0.0202806	0.00604803	-0.0374835	-0.0148212	-0.00621786	-0.00828083	-0.000273067	0.00323564	0.00607861	0.00685906	-0.00824308	0.0112989
b2774	-0.0127359	0.0141401	0.00144939	0.00158098	-0.00434966	0.0370735	0.0173557	-0.00382081	-0.0112827	-0.00814757	0.0134647	-0.000123474	0.00332214	0.00635712	-0.000912287	-0.0046025	0.0225166	-0.00447804	6.41162e-05	-0.00379837	-0.00211978	-0.00163674	0.00544035	-0.00237215	0.00682408	-0.0186816	-0.0263319	0.00406401	-0.00286155	-0.00651025	-0.00728036	-0.00360537	0.0671914	0.00388057	0.00637308	-0.019712	-0.00362289	0.00849965	-0.00746059	0.000894806	0.0135919	-0.0174156	0.0146358	-0.00599677	-0.00322514	0.0242145	0.00971458
b2775	-0.0003226	-0.0102809	0.00254691	-0.000648862	-0.00801896	0.0258176	0.0134346	0.00465812	-0.0270453	-0.0230308	0.0223011	-0.00782416	0.00115112	0.0017659	0.00101475	0.00747887	-0.00568335	0.0141822	-0.0169342	-0.0075926	0.00951384	-0.010557	0.0142585	-0.00550476	0.00230134	-0.0119116	-0.0148831	0.00108121	-0.0259249	0.00298771	0.00265843	-0.00536832	0.0738527	0.0155587	0.000687621	-0.0110846	-0.0158086	-0.0058618	0.000254904	-0.00627424	-0.00302865	-0.0115504	-0.0149205	0.00308175	-0.00125969	0.00610262	-0.00628549
b2776	0.00532854	0.00855382	0.00112523	-0.00752518	-0.00160374	0.0180976	0.0136876	0.0206703	-0.0280391	-0.0292362	0.0116945	-0.0159044	0.00854243	-0.0145561	-0.00274202	-0.00856789	-0.0281218	-0.00159418	-0.0384042	0.02238	0.00737217	-0.000636284	-0.00326077	0.0166563	0.0239748	-0.00450129	0.00662666	0.00553859	-0.0180195	-0.00176402	0.0276349	0.00689334	0.0480537	0.0146772	-0.00864072	-0.00382749	-0.00322942	0.0004574	-0.00064538	-0.00418195	-0.00369267	-0.0254551	0.00240653	0.0114662	-0.0138965	-2.91651e-05	-0.00783466
b2777	-0.0100422	0.095743	0.00205991	0.00734033	0.00627395	0.0206549	0.00141328	-0.0201638	-0.0102313	-0.0177126	0.00122689	-0.00938078	0.00493184	0.0113585	-0.0104491	-0.00173825	-0.00552231	0.00452961	-0.00767615	0.00718436	0.0124084	0.00225171	-0.00738977	-0.0150811	0.00701779	-0.0171765	0.00303962	0.0100972	-0.0101668	-0.00656801	0.00584027	0.00487499	-0.00685157	-0.00134488	0.0127984	0.00451201	-0.0160922	-0.0099554	0.0306629	-0.0107886	0.026867	-0.00263132	0.00165332	0.00962096	0.00759844	0.00697824	0.0242775
b2779	-0.0262477	0.00484916	0.00144821	0.020829	-0.0132149	0.000251355	-0.00305839	0.0013501	-0.0031966	0.0207454	0.00200083	0.0156317	0.00514277	-0.00698349	-0.00550088	-0.0261723	0.000784993	-0.00884476	-0.000700425	0.00191073	-0.0773952	-0.00167892	0.00360731	0.00114222	-1.87901e-05	0.0145869	-0.0128452	-0.0128739	-0.00590051	0.0116005	0.0207362	-0.00463452	0.00525454	0.00712766	0.00371871	0.00288066	-0.00921029	-0.00537903	0.0121703	-0.000892945	-0.0113584	-0.0169708	0.00180689	0.00513707	-0.0104694	-0.00244888	0.00222874
b2780	-0.012798	0.0031421	0.00283841	0.0140405	0.00140412	-0.00215507	-0.00251032	-0.00284545	0.00263027	0.0152896	0.00659675	0.00217908	0.00467955	-0.0129737	-0.00201928	-0.0133712	0.00282134	-0.00475504	0.00429363	-0.00904317	-0.0461148	0.0075711	0.00167325	0.043831	0.00579726	0.0199417	-0.0146942	-0.0143482	-0.0194563	0.0107681	0.0207352	0.00221209	-0.00888541	0.00462801	0.00689805	0.00146632	-0.00153376	-0.00438631	0.014408	0.00060198	-0.00418672	-0.00789036	0.00160697	-0.00781301	-0.0187024	-0.0114121	-0.00481238
b2781	-0.0153587	0.0217042	0.000385398	-0.0174688	-0.0168019	0.0111087	0.00166209	0.00872936	0.00923895	0.0148224	-0.00488271	0.000850236	-0.00304482	-0.0103217	-0.0182619	0.0129846	-0.003702	-0.000559935	-0.0206035	-0.00299183	0.00076259	0.00521227	0.00544059	-0.00431106	0.0114146	-0.00823925	-0.0174491	0.0267393	-0.0297282	-0.0050426	-0.0240042	0.00457566	-0.016476	-0.00676248	0.0281549	0.0180653	-0.00468749	0.00378872	0.00168032	-0.01121	0.000209977	0.00965535	-0.00488729	-0.0132182	-0.0046761	0.00782075	0.00757503
b2782	-0.0116703	0.014407	-0.0011345	-0.0123756	-0.00364791	-0.019168	0.000308924	0.00219416	-0.0119874	0.00107866	-0.000149447	0.00393228	-0.00895022	-0.0199792	-0.0144556	0.00217661	-0.00932298	-0.0034996	-0.00901843	-0.00507824	-0.0234701	-0.0139311	-0.00679306	-0.00298223	0.0182528	0.00869023	-0.0259385	-0.00922424	-0.0109485	0.0136901	0.0122529	0.00188862	-0.0173745	0.00291521	0.0497736	0.0226224	-0.00341596	-0.00311015	-0.00345249	-0.00217187	0.0176892	0.000945121	-0.00496346	-0.00882554	0.00501423	-0.00723156	0.0146906
b2783	0.00246794	0.00707338	-0.00126881	-0.0173634	-0.011655	-0.0152752	-0.00047266	-0.00413967	-0.00576971	0.00625759	-0.00516535	-0.00637383	-0.00482846	0.0101925	-0.00933688	-0.00757726	0.0255195	-0.00250173	0.000589798	0.00190398	0.000409618	0.00275354	-0.0173899	-0.00378997	0.0065596	0.00165017	-0.00869568	0.0039147	-0.00374941	-0.00141345	-0.0238277	0.00080494	0.00873812	-0.00953067	0.0244531	0.0281849	-0.0106312	-0.00745602	0.0213276	-0.0050273	-0.00352175	0.0338619	0.00913663	-0.000701677	-0.015263	-0.00539315	0.00299297
b2784	-0.010914	0.0176298	0.00168603	-0.00528671	0.00219588	-0.000626858	0.0067163	-0.0108812	-0.0123319	0.00666221	0.00762151	0.00992844	-0.00390043	0.00133801	-0.00765032	0.015992	-0.005585	0.0148484	-0.0113908	0.00112668	0.0209273	-0.00473451	0.00515131	-0.00783839	0.00594048	-0.00889794	0.00409571	-0.0139498	-0.0101396	-0.00750038	-0.00495384	-0.000807032	-0.00830296	-0.00241203	0.0693914	0.0136002	0.00390268	0.00116784	0.00582077	0.0011079	-0.0206243	-0.00401418	-0.00602253	-0.00561308	-0.00842034	-0.00187547	0.00663109
b2785	-0.00639294	0.0595433	-0.00128048	-0.0063212	-0.00130723	-0.00677953	0.0334358	0.0026214	-0.0193079	0.00844359	-0.018266	0.00279696	-0.00094358	0.0197869	-0.0133667	0.0201075	0.00251446	0.0206782	-0.0192096	0.0188011	-0.00206423	-0.00471271	0.00319689	0.0056564	0.0128111	0.00910242	0.0148346	-0.00550372	-0.00340603	0.00113797	0.00346657	-0.00281988	-0.0129192	-0.0027284	0.0550214	-0.0121586	-0.00926532	-0.00160158	-0.00347654	-0.0016638	-0.015658	-0.0065629	-0.0150798	-0.00805232	0.00474399	0.00145583	0.00378068
b2786	0.0101578	-0.00283565	0.0011597	0.00560704	-0.0280345	0.0122826	0.0134049	0.000205372	0.00628338	0.00772591	-0.0080555	-0.00412463	-0.000759237	0.0120642	0.0125494	6.53776e-05	0.0101284	-0.0158423	-0.0278729	-0.00767629	0.0226397	-0.00257963	-0.0177895	0.00778181	0.00771615	-0.00636378	-0.00578955	-0.00559416	-0.00371971	0.0054837	-0.00382172	-0.000250133	0.00314315	-0.0069655	0.00124721	0.0116232	0.00946742	-0.0105274	0.00512579	0.00202167	-0.00924197	-0.0114131	-0.00085701	-0.00302113	-0.00733585	0.0145046	0.00538761
b2787	-0.00158533	-3.32845e-05	9.4941e-05	-0.00984218	-0.0174827	0.00992316	0.00469992	0.00815968	-0.00191849	-0.0121657	-0.00527917	-0.0230854	0.102885	0.00531172	-0.00164711	-0.00148273	-0.012131	-0.0121471	-0.015084	-0.00447463	-0.00660191	0.00103031	0.00639766	-0.000557186	-0.0116077	-0.0235372	0.00180536	0.00753657	0.00662833	-0.0125775	0.014075	0.00616424	0.00125322	-0.00713933	0.00230995	-0.00429301	0.0153305	0.0108597	-0.00129094	-0.00268026	0.00415871	0.0037127	0.00673397	-0.00329049	-0.00346498	0.00395347	-0.0150736
b2788	-0.00506499	-0.0062847	0.000141853	-0.00694559	-0.0022449	0.0148147	0.00780512	0.0040648	-0.00372701	-0.016189	-0.00295806	-0.0225468	0.103691	0.0096773	-0.00065136	-0.000749729	-0.00687696	-0.0108155	-0.0162873	-0.00337978	-0.0101675	-0.000319317	4.24025e-05	0.00115866	-0.0163197	-0.0119273	0.00275506	0.000128258	-0.00206689	-0.00439021	0.0252262	0.00112787	-0.00623679	-0.00735065	0.00389064	-0.000556059	0.0120195	0.0186179	0.00289654	0.00183278	-0.000255789	0.00586363	0.0129005	-0.000295322	-0.00253825	0.00022884	-0.0043988
b2789	-0.00190005	-0.0178095	0.00024198	0.0165197	-0.00637649	0.0151259	0.00607478	0.00133208	-0.00680978	-0.0120494	-0.00384961	-0.0202803	0.100484	0.00355932	-0.000409319	0.00106653	-0.00179792	-0.0163715	-0.00490115	-0.00277851	-0.011554	0.00656799	-0.000385004	0.00427482	-0.014024	-0.0169569	-9.25508e-05	0.00268857	0.00386494	-0.011337	0.00626307	-0.000774198	-0.0011935	-0.0167054	0.00293544	-0.000905998	0.00610913	0.0243823	0.00580673	0.00450318	0.00218936	0.00109976	0.00526198	-0.00983632	0.00475199	-0.00618076	-0.00694578
b2790	-0.0127989	-0.0078398	-0.000734473	0.00715222	-0.00800407	0.0036735	-0.0135433	-0.00294042	0.00516259	-0.0190864	-0.0276087	0.00100477	0.00315593	-0.00989941	-0.00055021	0.0064414	0.00134235	-0.018045	-0.0248948	0.00737322	0.00074242	0.0258815	-0.0143026	8.18393e-05	-0.00338378	-0.0135984	-0.00405945	0.00159667	-0.00975206	-0.0173084	0.0176435	0.0208369	-0.024123	0.00597849	-0.00763566	0.00285056	0.0153155	-0.00885512	0.00222085	-0.00813984	0.0125944	0.00170957	-0.000132142	-0.00426359	-0.0262172	-0.00665725	0.00242452
b2791	0.00587547	0.00595663	-0.0018371	-0.0234965	-0.010063	0.0144137	-0.0320723	0.00204714	0.0109055	-0.0192	0.0137874	0.00665964	0.00767409	0.00513603	-0.017061	-0.00558579	0.00507727	0.00889429	-0.00337833	0.00417036	-0.00505307	0.0111258	0.0034395	-0.00559075	0.00112008	-0.0190407	0.00472033	-0.0225636	0.0322491	-0.00601421	0.00281926	-0.00648119	-0.0026368	0.0109289	0.00278408	0.0112276	-0.0153616	-0.00981546	0.000728008	-0.00868965	-0.0162644	-0.0193004	-0.000898732	0.0128142	0.0120259	-0.0123808	-0.00761796
b2792	-0.00770911	-0.00395246	-0.0033312	-0.0227498	0.0050054	0.00886152	-0.00646135	-0.00255724	-0.00144633	-0.00757263	0.00770477	0.00326369	0.00726266	0.0251526	0.0138494	-0.00106781	0.00911795	-0.00204863	0.0116488	-0.0122628	0.00688274	0.00170195	-0.00783796	-0.00637118	-0.00264007	-0.00521254	0.00264452	-0.0123589	0.0265735	0.00692122	-0.0153162	-0.0121873	0.00350279	0.00428917	-0.00499069	0.00648628	-0.00963413	0.0041641	-0.00138111	-0.00737585	-0.00302195	0.0184183	-0.00826811	0.0177472	0.0159817	0.00342178	-0.0191374
b2793	-0.0176649	0.000955025	0.0025753	-0.0112697	-0.0263809	-0.0213627	0.00218956	-0.0226093	-0.00245512	-0.00828667	0.000714557	-0.00678488	-0.00175426	-0.0294529	0.00714545	-0.00333557	-0.00701388	-0.0119306	-0.00869228	-0.00247465	0.0116452	0.0179887	-0.00398035	0.00124012	-0.00339978	-0.00826271	-0.00836846	0.014119	0.00104858	-0.0142173	-0.00442977	0.00738415	-0.00765437	-0.00547447	-0.000413829	-0.00636213	0.00110719	-0.00233548	0.0393029	-0.00293554	-0.000386338	0.0120673	0.00340331	-0.02484	0.00307508	0.00420983	0.00593353
b2794	-0.00959413	0.0041133	0.00083273	0.00058663	-0.00158055	-0.000980524	0.0116652	-0.00050647	0.00663497	-0.0101943	-0.0133333	-0.00301129	-0.00617274	0.00882207	0.00339903	-0.00846752	-0.00535514	-0.0049132	-0.0129412	-0.0193521	-0.00503771	-0.00418749	-0.00339989	-0.0148441	0.00834961	-0.00537831	-0.0122671	-0.00639228	-0.0093024	0.00717429	0.00594719	-0.0102263	-0.0119393	-0.00133711	-0.00214194	-0.00274841	-0.0149476	-0.000781847	0.000798424	-0.00458787	-0.0149528	-0.0247493	-0.00897307	-0.0162009	0.0183746	-0.0241041	-0.00242412
b2795	0.00256186	-0.000708662	-0.00160764	0.00264845	0.00148077	0.0169611	0.00102197	-0.00652716	0.00785571	-0.0161842	-0.0059743	0.0236871	-0.00027047	0.00439639	-0.0100707	-0.0137193	0.0111722	-0.0201351	-0.0110819	-0.0122007	0.0097917	-0.0122208	0.0106399	-0.00363267	0.0039497	-0.0230522	-0.0221718	-0.00574854	-0.0119219	-0.010023	0.0120465	0.0069702	-0.00366859	-0.000907399	-0.00648419	-0.0149667	0.00306144	-0.0153938	0.00769491	-0.00778817	-0.0140605	-0.0106511	-0.00238219	-0.0154315	-0.0187572	0.00171605	0.00079884
b2796	-0.0105912	-0.00386076	-0.000658787	-0.0200612	-0.00222126	-0.0151695	-0.00805735	0.0088791	-0.00907912	0.00520453	-0.00751985	-0.09327	0.0102993	-0.00783362	0.00378187	0.00510047	-0.0443523	-0.00768481	0.021187	-0.00370758	-0.0238318	-0.00937401	0.000141269	0.00378215	-0.0263344	-0.000818866	0.0196866	0.00488133	-0.0117817	-0.0232652	-0.00266596	0.00451539	0.0570289	0.0152649	0.00024626	0.0017923	-0.00466012	-0.0155232	0.0139418	0.00882625	-0.000298671	0.00106241	-0.00672991	0.000282799	-0.00109604	0.0103311	-0.00829529
b2797	-0.0125222	-0.009869	-0.000546248	-0.0144219	0.000423176	-0.00428853	-0.0112087	0.00948188	-0.0102029	-0.00295544	-0.0144232	-0.0979633	0.00699917	-0.00796087	-0.0112577	0.00760418	-0.0483998	0.000796745	0.0376215	-0.00908223	-0.0196034	-0.0075373	-0.00243018	-0.00989585	-0.0248068	-0.00113539	0.0117728	0.00281482	-0.0158812	-0.0265084	-0.0110149	0.00182676	0.0507382	0.0161895	-0.0013994	-0.00502086	-0.00932496	-0.0159776	0.0101396	0.00292917	-0.0030415	-0.00895732	0.000910495	-0.00399976	0.00378316	0.0150176	-0.00887502
b2798	-0.0178645	0.00246137	0.000216523	0.0150849	-0.0155881	-0.000302679	-0.000355797	-0.0018437	0.00387317	0.00254344	0.0155269	0.0110734	-0.00244598	0.0185684	-0.0189527	0.0101386	-0.0124958	-0.0151875	-0.0322381	-0.0122222	0.0116801	-0.00227795	-0.0147025	0.0189986	0.0229153	0.00355984	-0.00764112	0.0167666	-0.000388514	0.00526782	0.0330608	-0.0238705	0.00781183	-0.0115737	0.00166135	-0.0184998	-0.00349747	-0.0145362	-0.000863288	0.00190969	0.0118223	-0.015891	0.00549483	-0.0154203	-0.00586331	0.00126679	-0.0108783
b2799	-0.0013373	-0.00756188	0.000118862	-0.00849111	-0.0015224	-0.00273975	0.000569547	0.00414398	0.0101901	0.015782	-0.0024707	-0.00136486	-0.0100781	-0.00191145	-0.00384734	0.00150801	0.0147586	0.00176765	-0.00501614	0.00233143	0.000419727	-0.00241919	0.00162716	0.00290296	0.00140372	-0.00875239	0.00552609	0.00738967	-0.0041514	0.00784009	0.00612427	0.00282505	0.0455608	-0.00190914	-0.00791577	0.0116978	0.00748714	0.137855	-0.0209746	-0.00075419	0.000481986	0.00070924	0.00560602	-0.00501628	0.0100819	0.00385374	0.00969853
b2800	-0.0104481	-0.00529568	0.000442896	-0.00493977	0.00267683	0.005793	-0.00659188	0.000199047	0.000130666	0.0184824	0.00511788	0.00161008	-0.00608247	0.0101322	-0.00596585	0.00178862	0.0114923	-0.00220436	-0.00103846	0.0115454	-0.0017256	-0.00521528	0.00417533	0.00401228	-0.0123884	0.0120244	-0.00222954	0.00234082	0.00212724	0.000991328	0.000795796	3.8151e-06	0.0044982	-0.00412751	-0.0112532	-0.00328123	0.0041323	0.148371	-0.0144353	-0.00225545	-0.00418702	0.0100958	0.00123373	-0.00489699	0.015265	0.00818179	0.0109332
b2801	-0.00234286	-0.00390992	-0.000395895	0.00920928	-8.03044e-05	0.0206885	0.00538634	0.00727039	-0.00172733	0.0146518	-0.00233885	-0.00477254	-0.00994458	-0.00045288	0.00708383	-0.00602482	0.00823693	-0.015639	0.00568864	-0.0112913	0.000386399	-0.00447771	0.00217494	0.00247854	0.00432063	-0.00527164	-0.00118573	3.4615e-05	0.000835255	0.00139228	0.000354356	-0.00108673	0.0330332	-0.00416447	0.0025369	0.00702728	0.00488064	0.141604	-0.00272569	0.00233384	0.000963843	0.00571501	0.00491106	-0.0070687	0.0123911	0.00527503	0.00435154
b2802	-0.00123012	-0.00122197	-6.3354e-05	-0.0145305	-0.00376358	0.00667749	-0.00392772	0.00338223	0.00523931	0.0171791	-0.00657574	-0.00379473	-0.00955496	-0.00938109	0.00225792	-0.00671033	0.0116936	-0.00759714	0.00108006	-0.00386715	-0.00597728	-0.00614052	-0.00283698	0.00800784	-0.00639917	0.00879365	-0.0094526	-0.00288103	0.00374745	0.000306725	0.0114724	0.00407179	0.023057	0.000198536	0.000508903	0.00534099	0.0123747	0.153482	-0.019397	0.000434365	-0.00238253	0.00535404	0.00570494	0.000844432	0.0166541	0.00749324	0.0109285
b2803	0.000748462	0.001111	-7.50919e-05	-0.0176835	-0.00802522	0.00693919	-0.00468898	-0.00610978	0.0119779	0.0169707	0.00380411	-0.00394498	-0.00731099	-0.000747742	-0.00132591	-0.00217872	0.0129035	-0.013795	0.0060495	0.000833425	-0.00336659	-0.00890526	-0.00663067	0.0157284	0.00370123	0.00665841	-0.00400694	-0.0071961	-0.00287716	-0.00115171	0.00276902	0.00198586	0.0129571	-0.00345234	-0.00288179	0.00295293	0.00178713	0.172511	-0.00205607	-0.00138039	-0.000519655	0.0120605	0.00429056	-0.00685492	0.0208293	0.0049483	-0.00164889
b2804	-0.00674065	-0.00722721	-0.00064574	-0.022039	-0.0071256	-0.00331928	-0.00408198	0.00406169	0.00404102	0.0186263	-0.00231941	-0.00401867	-0.0110773	-0.00256701	-0.00925668	0.0048073	0.0264701	-0.0138791	-0.00449134	0.0168623	0.00173492	0.00299987	-0.00349532	0.020781	-0.00383432	0.00227893	0.00853055	0.00372798	0.00303147	0.00252838	0.011812	-0.00167931	-0.00412002	-0.000485419	0.000219128	0.00973127	-0.00468014	0.157634	0.0118435	-0.00177159	-0.00322095	0.00862163	0.00443114	0.000905333	0.014703	0.00472049	0.0131309
b2805	-0.00472306	-0.00521623	-0.00139768	-0.00401435	0.0161046	-0.00110939	0.00160307	-0.00635502	-0.00929674	0.00340158	0.00664667	0.00837856	0.00048809	-0.0033511	0.0015811	0.0147219	0.0182252	0.000442745	-0.0143382	0.00773466	0.00427635	0.0160411	-0.00388664	0.00254151	0.0171361	-0.00384782	-0.00361687	-0.0130029	-0.00916343	-0.00218366	-0.0136089	0.00376709	0.0292203	0.000479479	-0.0148126	0.0111903	0.00323331	0.0628123	-0.0163423	0.00805711	-0.00250117	-0.0140554	0.0043718	-0.0138694	-0.00292389	-0.00915435	0.00270315
b2806	0.00298287	0.0373215	0.000820247	-0.00290013	-0.000235481	-0.0106307	-0.00997825	0.00646895	0.015917	-0.000743535	0.00464807	-0.000265035	-0.0022356	-0.0359852	-0.0020766	0.00346082	0.00576264	0.00666528	-0.0144201	0.00163002	0.0129492	-0.020171	0.000445949	-0.00212775	0.00109483	-0.00540964	0.0276124	-0.00208096	0.0103986	-0.0181436	-0.0199903	-0.00280734	-0.0168136	-0.0066737	-0.00143488	0.0151303	-0.00752117	-0.0261969	0.0101596	0.00488426	-0.0076573	-0.0102832	0.00419474	-0.0206314	0.00217294	-0.0113301	-0.0151491
b2807	0.000952234	0.0445214	0.00197048	-0.0249598	0.0518509	0.0122375	0.00378642	0.0300517	0.00681233	0.00302276	0.00279642	0.00277374	-0.00104095	-0.0209271	-0.00452052	0.00122223	0.00998791	-0.0154469	0.00824625	-0.00502856	-0.00719919	-0.0025556	0.0358694	-0.00530597	-0.0344817	0.0233614	-0.0112583	0.000660244	0.00478324	-0.00643544	-0.0239377	0.00828865	0.00852299	-0.00449125	-0.0105048	-0.0325487	0.0199834	0.0196916	0.0405929	-0.00600449	0.020892	0.016471	-0.0143186	0.00708203	-0.00329509	-0.00975586	0.0351313
b2808	0.0100519	0.00683609	-0.000411507	-0.00712582	0.0123459	0.00249971	0.00281541	0.0239789	0.015052	0.0127347	0.00858376	0.0119685	0.00191635	-0.0138936	-0.00261955	-0.00662507	0.00227441	0.0159535	-0.0341083	-0.0397452	-0.0101196	-0.00481858	-0.00940352	0.0151188	-0.0111664	0.0170518	0.017653	-0.00803456	-0.0105386	-0.00260408	-0.00811057	0.00969218	-0.00206787	-0.00843253	0.00474189	-0.0163564	0.0198855	0.0118117	-0.00271331	-0.00136098	-0.00291602	-0.0078363	0.00964217	-0.0126153	0.00423597	-0.0126389	-0.0239124
b2809	0.0335737	0.00115385	-0.00217352	-0.0181936	0.00841847	-0.00298273	0.0158142	0.00109704	-0.0241911	-0.0139175	-0.00383279	-0.00920534	-0.00662265	0.00605463	0.0165028	-0.00768101	0.00674681	0.00458903	0.000453933	-0.00779567	-0.0051928	0.0066722	-0.0206256	-0.0111505	0.00426904	-0.00360546	-0.00361419	0.00315431	-0.00125562	0.0162409	0.00824927	0.00175349	-0.00525902	-0.00430192	-0.00543797	-0.0215763	0.000377688	-0.0110578	-0.00720088	0.00460563	0.00429177	0.0376219	0.00426613	-0.00185181	-0.00923317	-0.00939194	0.00699339
b2810	-0.0127766	-0.00374905	0.000310572	-0.00132155	-0.000541139	-0.0165424	-0.00249933	0.0085235	-0.000187796	-0.0060574	0.000145661	-0.0092799	-0.0110236	-0.000903891	-0.0172166	-0.0156298	-0.0295675	0.0143305	0.00917041	-0.0380248	-0.0190049	-0.00574115	0.00484119	-0.00643741	-0.00952231	-0.00273858	-0.00249917	0.00669181	-0.0124601	0.0132454	-0.0138007	-0.00178164	-0.0022194	-0.00559339	-0.0174692	-0.00598476	-0.00785286	-0.00848032	0.0181659	-0.00305015	-0.00830356	-0.00390752	-0.00518387	-0.0140905	-0.00796942	-0.002836	0.0193624
b2811	-0.000732744	0.00709138	0.0023357	-0.0115063	-0.0161653	0.00578923	-0.00683105	0.000270657	0.00429931	-0.0029495	0.00652927	-0.00400926	-0.00506607	-0.00079893	-0.00890113	0.00156269	-0.0198209	-0.0123948	-0.00155959	-0.0082887	-0.0160433	-0.00307742	-0.00721365	-0.0141117	0.00474261	0.00174412	-0.00394888	-0.0110537	0.0191881	-0.00618667	0.000766844	-0.0108341	0.00361619	-0.00987604	-0.0087315	-0.0085332	-0.0213351	0.00275658	0.0205582	-0.00661807	0.00572058	-0.00277838	-0.0182325	-0.0259684	0.00242731	-0.00252597	0.0229476
b2812	-0.0210548	-0.00874237	0.000826384	-0.00922899	-0.00735874	0.00216183	0.0116297	0.00786566	-0.00506917	0.00552992	-0.00131557	-0.000785896	-0.00380499	-0.0012471	-0.0266835	0.000314329	-0.00588724	0.00781764	0.00872363	-0.0053294	-0.00701036	-0.00839127	-0.00158786	-0.0430958	-0.00681406	-0.0353191	0.0011254	-0.00764248	0.00908053	0.00882032	-0.0135846	-0.00683078	0.00792634	-0.00832975	0.0117078	-0.00705571	-0.00450854	0.00980188	0.00745345	-0.0189912	0.0108249	-0.0170986	-0.0168006	-0.00960009	-0.0012205	0.0210336	0.0200382
b2813	-0.0199734	-0.000904987	0.00089539	-0.00472122	0.0125516	0.00145167	0.00217198	0.00673478	0.00482263	0.000798785	0.00841537	0.00616545	0.0018972	0.004556	0.00613119	-0.00412948	-0.0108816	0.00447559	-0.0105632	-0.0119834	0.0100316	0.0160894	-0.0102762	0.0107399	0.00321046	-0.0016473	0.00543218	-0.0129171	-0.00790169	0.0150032	-0.016498	-0.000728066	0.0184715	-0.0204398	-0.00772527	-0.000205991	-0.000696023	-0.0208227	0.00365952	-0.0278345	-0.00381973	0.00360277	0.00282713	-0.00952862	-0.000108683	-0.00734172	-0.00389204
b2817	-0.0123147	0.00393752	-0.000459774	-0.0116626	-0.0170436	-0.0121511	0.00726349	-0.00993719	0.00441625	-0.00989741	-0.0120258	-0.106425	0.00213753	-0.00844434	0.00536076	0.0119283	0.0286859	-0.0110953	-0.0210709	0.0277235	-0.0141236	0.00180215	-0.016369	0.0142624	-0.000525838	0.0194045	0.026605	-0.0152576	0.00620724	0.043449	0.00449341	0.00560267	-0.0214013	0.0416475	0.0071467	0.0157138	-0.00507087	0.00645817	0.00697825	0.029577	0.0249174	-0.00722864	-0.00355947	-0.0290158	-0.0220777	0.00402839	-0.0165279
b2818	0.00591312	-0.00501802	-2.60165e-05	-0.0075598	-0.0041693	-0.0119093	5.28868e-05	-0.000173127	-0.00710223	-0.00588205	-0.00683879	0.012492	-0.0054112	-0.00631129	0.013424	-0.0021301	-0.00128335	-0.00139244	-0.00346108	0.0001977	-0.0116881	-0.00716146	0.00495641	0.00965499	0.000940062	-0.000358907	0.00216113	-0.00208461	0.0347876	0.153553	0.0145682	0.00580666	0.00889091	0.00854339	0.00308596	-0.00210373	0.00847695	-0.0055419	-0.00541073	-0.00395438	0.00521987	0.00232404	-0.00696884	-0.00596884	0.0053963	-0.00861409	-0.00220621
b2819	-0.000255776	0.00137951	0.000790784	-0.0170969	-0.00375117	-0.00484395	0.00234275	-0.0230572	0.0178386	-0.00496646	0.0186025	0.0146223	0.00051157	0.00336839	0.00749053	0.0121251	-0.0087774	0.0154701	0.00338846	0.0142018	0.0129655	0.0124151	1.16789e-05	0.00636149	0.000553112	-0.0127271	0.00508913	-0.00394222	0.00407254	-0.00931221	-0.00271618	-0.00540447	0.00273889	-0.00384007	0.0038191	0.0100223	0.0238604	0.00990891	-0.0245858	0.00150515	0.0177	-0.0136694	0.00235325	-0.00346216	-0.00550708	-0.0136749	0.00833778
b2820	0.000741297	-0.0147984	0.00117619	-0.0114454	0.00101728	-0.0156062	0.00612002	-0.0108874	0.0223185	-0.00412365	0.0111958	0.00887776	-0.00177287	0.00283581	0.00646099	0.00796125	0.00029392	0.0107847	0.00327863	-0.00515355	0.00942634	0.00247145	-0.00587559	-0.000309814	-0.00297625	-0.00563785	-0.000593198	-0.00932431	-0.0106122	0.00898043	0.00373601	-0.00493616	-0.00042384	-0.00543982	0.00733508	-0.00671774	0.0125121	0.00156854	-0.0224006	-0.00151813	0.0111421	-0.00907045	0.0043949	0.000662556	0.000775602	-0.0185984	0.00828953
b2821	0.000708188	0.0208876	-0.000599559	-0.0108087	0.00863853	-0.0082898	0.0024978	-0.0133878	-0.00602343	0.00512661	0.0238212	-0.00425717	-0.00257673	-0.011184	0.0148752	0.00971934	-0.00772508	0.0112591	-0.0212447	-0.00422736	0.0234705	0.00663386	-0.00982445	-0.0091625	0.00110234	0.00332603	0.000951862	0.00891303	-0.00216569	0.00386048	0.00103433	0.00595611	-0.0168572	-0.00330692	0.000564966	-0.0112243	0.000106288	-0.00266167	-0.0336833	-0.00234807	0.00574022	0.00538304	0.0112576	-0.00229222	-0.0016788	-0.0279558	-0.00743778
b2822	0.0136247	0.00456104	0.000864844	0.00768284	0.00489572	-0.0189743	0.0189857	-0.00383764	0.00125449	0.00455188	-0.00724954	-0.00424412	-0.00327078	0.00650958	0.0113918	0.000170743	-0.0298405	-0.0225017	-0.00256631	-0.0159628	0.0212938	-0.00510682	-0.0224782	-0.0187048	0.00490431	-0.0157763	0.00568901	-0.00259129	-0.0011932	-0.00189569	0.0119692	0.00325128	-0.0112872	0.0115645	0.00133028	0.0314927	0.000457565	-0.00128325	0.0221862	0.00250202	-0.00400021	-0.0254139	0.00389361	-0.0132054	-0.0197392	-0.0279131	-0.00611533
b2823	-0.00230772	0.0283982	0.00278486	0.00333667	0.0363583	-0.032693	-0.00892115	0.00160686	0.0729294	0.00754706	0.028332	0.00291032	0.00371683	0.0188784	-0.00018392	-0.0110757	0.00667304	-0.00907499	-0.0067157	0.00860122	0.0250494	-3.52885e-05	-0.00921838	0.00602111	0.0105942	0.00526416	-0.00866074	0.00154553	0.00706301	0.0193459	0.0123429	-0.00733437	-0.00404058	0.0210706	0.00977815	-0.00878397	-0.0132082	-0.0233686	0.00411908	-0.00157708	-0.0124942	0.00161259	-0.000788654	-0.00374984	-0.00830537	0.0109217	-0.0254687
b2825	0.0235844	-0.0132619	0.00188114	0.0090869	0.00852937	-0.00368546	0.014483	-0.0260596	0.0332217	-0.0141686	0.0161475	-0.0111245	-0.00541111	-0.00507589	0.0350461	-0.008754	-0.000961096	-0.0156037	-0.0120537	-0.000213443	-0.00547283	0.012849	-0.00847465	-0.0155788	-0.0212327	0.00726033	0.0271097	-0.0181708	-0.0143662	0.0270832	0.00841511	0.0151959	-0.00573097	-0.00503982	0.00855301	0.00909081	0.0108445	-0.0069736	0.0196249	0.00270218	0.0123872	0.0108007	-0.00045699	0.0166496	0.00277727	-0.028911	0.00950944
b2826	0.0257486	0.00290289	-0.00161267	0.0104129	0.00060537	-0.00522512	-0.000304028	-0.0116184	-0.0369608	0.00571489	-0.0097244	0.0152744	0.0055549	0.0116368	0.00962101	0.0099757	0.0221246	0.00248539	0.00373121	0.0159857	0.0043393	0.0104206	-0.0304489	-0.0309867	-0.0131986	0.0494099	0.00217128	0.00840936	-0.0117437	0.00701152	-0.0168989	0.00987079	-0.0127848	0.0304914	0.00133004	-0.0191032	0.0103486	-0.00708756	-0.00138627	-0.00230142	-0.00887261	-0.0153259	-0.00498028	-0.0236338	0.00977325	-0.00707012	-0.0679219
b2827	-0.00753124	-0.0236275	-0.00135211	0.00923904	-0.00687167	0.0102903	-0.0118676	-0.00451399	-0.014008	-0.00753567	0.0208222	-0.000816494	-0.00290983	-0.0120775	-0.00345485	0.018949	0.0338423	-0.00287919	-0.00255655	0.0350099	0.0171509	0.0192395	0.00826192	-0.0264876	0.0305256	0.0111591	-0.00613065	-0.021865	-0.00944216	-0.0105928	0.00691804	0.00570902	-0.0100342	-0.00121198	-0.0170324	0.00277673	0.00823147	0.00112755	0.0150812	-0.0100345	-0.00428707	0.00374672	-0.0079507	0.00403317	0.0178826	-0.0186095	0.00798498
b2828	0.00169655	-0.0168434	-0.000978287	0.00383982	0.00311489	0.0228691	0.000411435	0.00445847	-0.0037948	-0.000995479	0.0135931	0.00172777	0.00602867	-0.000226316	-0.000640894	-0.00248963	0.0498662	0.0110633	-0.00311242	0.0123127	0.0122107	-0.000297876	0.000445678	-0.00331096	0.00897666	-0.00247727	-0.0184963	-0.0456312	-0.0170953	-0.00228529	0.00640394	0.00120807	0.00746967	0.0106705	0.00285377	0.00486992	-0.000823956	0.00356188	-0.000734017	-0.00860704	-0.00439687	0.009122	-0.0085428	-0.00442966	0.0251652	-0.0179688	-0.00560762
b2829	0.0160404	-0.000576527	-0.000358678	0.0163335	-0.00463389	0.0122638	0.000634658	-0.0177288	0.00713088	-0.00667605	0.00141346	0.00374322	-4.49096e-05	0.00842155	0.00349519	0.0211668	-0.00429139	-0.000191646	-0.0010428	0.00622579	0.000626683	0.00502807	0.00980363	0.00185238	0.00782389	-0.00595746	0.00361611	-0.0630371	-0.00396634	0.00117557	0.00734313	-0.00971379	-0.0138056	0.00390168	-0.0171846	0.0110632	0.00391655	0.00439281	0.0174907	0.000749313	0.00405645	-0.0210654	-0.00750792	-0.00125188	-0.00462415	-0.0296201	-0.0216307
b2830	0.0105245	-0.0128652	0.0012579	0.00246447	0.00154974	-0.00606086	-0.00427352	-0.0104732	-0.000265363	-0.00190548	0.0031661	0.00536349	-0.00623866	0.0066145	0.012773	0.0074394	-0.00765483	0.0188735	-0.0113053	-0.0178255	-0.0187251	0.0172879	-0.00831721	0.00402495	0.027048	0.00226359	0.00786726	-0.0343849	-0.0139838	-0.0128346	0.020836	1.80895e-05	0.00575339	0.000285893	-0.00696789	0.0147738	0.00290547	-0.0148533	0.00492128	0.000570313	0.0118791	-0.0156351	-0.00294378	-0.00990817	-0.00537523	-0.0239772	0.0109421
b2831	-0.0418175	-0.00343633	0.000593122	-0.00387703	0.000456719	-0.0131907	-0.00846142	-0.0164141	0.0108151	-0.00542365	0.0191246	0.0109588	0.000390183	-0.0161829	-0.00827958	-0.00833646	-0.0107535	0.0153518	-0.0258947	-0.00904131	0.00158372	0.00615017	-0.00139229	0.00361621	-0.00951794	0.00449836	0.000953906	-0.018095	3.08473e-06	-0.0174573	0.0279399	0.00417497	-0.00256722	-0.00700861	-0.00452269	-0.0284726	-0.00428652	0.00171335	-0.000178411	-0.00679326	-0.00788818	-0.0128923	-0.00207218	0.00537369	-0.00180135	-0.00849724	0.0163108
b2832	0.00724876	-0.0173369	0.00182703	-0.0164086	0.0123176	0.00617959	-0.00601303	-0.0104154	-0.00973724	0.0111204	-0.0155397	0.00570688	0.000333073	0.0248135	-0.00949065	-0.0266126	0.0155643	0.0163123	-0.00903687	0.00280745	-0.000604721	-0.00345016	-0.00915886	-0.0463988	0.0035355	0.00701229	0.00684199	-0.00532215	-0.00312099	0.0182976	-0.00195574	-0.00470443	-0.00320876	0.0102899	-0.0342356	0.0203948	-0.00360525	0.00945477	0.00382065	0.00680065	-0.016473	0.00158126	-0.0095952	0.00124706	0.00626232	-0.0114698	0.00046544
b2833	0.00782433	0.00887276	-0.000311281	0.00245533	0.0162249	0.00788567	0.00501569	-0.00784907	-0.0160048	-0.00817772	0.00188404	-0.00458576	-0.00279064	-0.00264726	0.0285734	-0.00730876	0.000264589	-0.00428181	-0.0122133	0.00203547	0.00829588	-0.00127514	-0.00869297	-0.00459853	-0.00997847	0.0110526	-0.0243068	-7.13797e-05	-0.00321632	-0.0109919	0.011427	0.000615725	-0.00773795	-0.00487618	0.00916586	0.00341074	0.012568	-0.00792018	0.00504756	-0.00674187	-0.00222906	0.0239548	0.0027157	-0.00439184	-0.00708189	-0.00664483	-0.0265195
b2834	0.0138401	-0.00609335	-0.00127609	-0.00466653	0.00953632	-0.00971382	0.0180597	0.00964645	-0.00564615	0.00468701	-0.0128375	0.000908601	-0.00315445	0.00593643	-0.00178507	-0.00135167	-0.0181575	-0.00387197	0.00123194	-0.0160948	0.00651332	-0.00784504	0.0136938	0.000296937	0.00511967	-0.00473235	0.00359434	0.00667985	-0.00815028	-0.00440877	0.00798576	-0.00445014	-0.0119084	-0.00414559	-0.0017646	-0.00732384	0.00507504	0.000255694	-0.0158129	-0.00187486	-0.00670826	-0.00932301	0.00523718	-0.00875653	0.00205404	-0.00682056	-0.00349856
b2835	0.0243887	0.00168618	0.00059481	-0.00525088	0.01891	0.0125561	0.0213504	-0.00777081	-0.00392376	0.0335717	0.0120101	0.0178807	0.00130479	0.0275709	-0.00166658	-0.00615308	-0.00458626	-0.0290913	-0.00671073	0.0199306	0.0125604	0.00882623	-0.0139446	-0.026789	0.0121841	0.00224822	0.0171444	-0.00972172	-0.00592773	0.0121246	-0.0100797	-0.00914324	0.00927626	-0.0022727	-0.0230649	0.0125938	0.0239147	-0.0185639	0.00334246	0.00296912	-0.031628	0.00875969	0.00433514	-0.0207857	0.00490389	0.00383541	0.0129242
b2836	0.0102233	-0.0103073	0.00173872	-0.0108295	0.0151254	0.00861837	-0.00607552	-0.00107792	-0.0238348	0.0221174	0.0323021	0.0182342	0.00167483	0.0156679	0.00532774	0.0127488	-0.0143331	-0.033129	-0.0160945	-0.0132725	0.0191711	0.00218153	0.00139914	-0.032888	0.00572418	-0.00295528	-0.00719655	-0.0127993	-0.0209005	0.00960131	0.00151119	-0.00122049	-0.00855512	-0.000631821	-0.00562999	0.0232194	-0.00768043	-0.0250106	-0.00322236	0.00401128	-0.00923612	-0.00225647	-0.00259335	-0.0111299	-0.0232974	-0.00412331	0.0109006
b2837	0.00569358	0.00284125	0.000373118	0.0192287	-0.00342926	0.00233183	0.00986278	0.0067583	0.023634	0.00174446	-0.000700298	0.00259205	0.00594706	0.00375475	-0.00814428	0.000360361	0.00368766	-0.00400405	0.00856567	0.0102463	-0.00451863	0.00322903	0.0139326	0.000186695	0.0189447	0.00204467	0.00404765	-0.000630739	0.00541595	0.00793744	0.00639914	-0.00528786	-0.0212402	-0.00551994	-0.00559472	-0.0147459	-0.00655285	0.00327226	0.0145677	0.00491133	0.00197071	-0.00442592	-0.00609335	-0.109143	-0.00556089	-0.0201528	0.00370366
b2838	-0.00126673	0.0347825	0.000214889	0.0126519	-0.00824723	0.00496504	-0.000227937	0.00469593	0.00611632	0.00841173	-0.00904308	0.030958	0.000702564	0.0213028	0.0134488	-0.00170745	0.0123725	0.0181935	-0.0130669	-0.00746917	0.00367979	-0.00380795	0.00333473	0.00887038	0.00108842	-0.018153	0.00543178	0.00443816	-0.00496008	0.0323447	-0.00881604	-0.00136512	-0.0103469	-0.00590899	0.00697891	-0.0066933	-0.00337603	-0.00354063	0.00586895	0.00256653	0.000952753	-0.0113933	0.00383383	-0.00275876	-0.0331694	-0.00649356	-0.00200602
b2839	-0.0151052	-0.0181874	-0.00138634	-0.0231358	-0.00853209	0.0234814	-0.00620636	0.0248673	-0.00979471	-0.0064971	0.00907088	-0.0041025	-0.0138524	0.00198046	-0.0190755	-0.00680898	-0.00638679	-0.00497172	0.0126907	0.0239121	-0.00320838	0.00203068	0.0105186	-0.0083156	0.0209219	0.0127978	0.0318152	-0.00617145	0.00770579	0.026919	0.0354632	-0.0066572	-0.0119798	0.0190673	-0.004431	0.0187855	-0.0217522	0.000636817	0.0204521	0.0065734	-0.0119353	0.000637117	0.00307844	0.0142018	0.0249721	-0.0246535	0.00208044
b2840	-0.00316726	-0.0154203	0.00108471	-0.0112359	-0.00335852	-0.00441622	0.00946947	-0.00611328	-0.0103603	0.0101906	-0.00406306	0.00902696	0.00109231	-0.00179634	0.00748611	-0.0013056	0.00267998	-0.0170967	-0.0129126	-0.000640676	-0.00290276	-0.00362689	-0.017804	-0.01704	0.00933324	0.00367451	-0.0038749	0.0174554	0.00555733	-0.0094012	-0.0048458	-0.0045349	-0.0053779	-0.01035	0.00421253	0.000901613	-0.00969424	0.0374163	0.00384024	-0.00356891	0.0126624	-0.01184	0.0024437	-0.00620454	-0.0176817	0.00687044	0.00167074
b2841	-0.0255855	0.00931575	-0.000167814	-0.000442205	0.00275629	4.60944e-05	-0.00133797	-0.0103372	-0.000355872	-0.013778	-0.00191017	0.0142431	0.00395403	-0.0138017	0.0091105	0.0043637	-0.00871049	-0.00475753	-0.00671757	0.0312888	0.0371396	0.000220404	-0.00421209	-0.00514638	0.00720178	-0.0121267	0.00524175	0.0110491	-0.00321833	0.00627728	0.0298422	-0.00125383	-0.0145617	-0.00544739	-0.00897514	0.0150717	-0.00701209	0.115198	0.00387883	-0.0124784	-0.00206652	0.00819227	0.00753599	0.00769554	-0.0167007	0.0126157	-0.0127692
b2842	0.0138511	0.0412975	0.000431174	0.00537593	0.00092542	-0.00999775	0.00240391	0.00260853	-0.00495363	-0.11612	-0.0013242	-0.00379412	0.00968513	0.00772252	0.00115045	0.00455259	-0.00535722	0.00118767	0.00454959	0.00343055	0.00257501	0.0123431	-0.0168669	-0.00132235	0.00163914	0.00772725	0.00574495	-0.0064281	-0.0102379	0.00669995	0.00566109	-0.00109389	0.00625066	-0.00226304	-0.012913	-0.00504404	0.0224383	0.000877549	-0.0115447	-0.00289414	-0.0126309	-0.00760256	-0.00473817	0.00321754	-0.00652928	0.00913848	-0.00321148
b2843	0.00734737	0.0286611	0.00130513	0.00446743	-0.0135488	0.0010603	-0.000381992	0.00694508	-0.00482915	-0.113098	0.00490698	0.000108231	0.00995116	0.00302497	-0.00748575	0.0102311	0.00503611	-0.000311429	0.00805505	0.0188398	0.00389695	-0.000714662	-0.0169385	0.0037841	-0.00162524	0.0171782	0.00760542	-0.00631995	-0.00598493	0.00234853	-0.00529074	-0.000636192	0.0203874	0.000961899	-0.00613275	-0.00960089	0.000459851	0.0040472	-0.0190393	0.00509814	-0.00820481	-0.0043562	-0.0031612	-0.00915091	0.00423539	0.00096317	0.00275791
b2844	0.00498756	0.0041954	-9.6634e-06	-0.000551895	0.00590051	-0.00500115	-0.0024652	0.00538096	0.00299392	0.00103939	-0.00446344	0.00673203	0.00543286	-0.000314152	-0.00358748	-0.000453795	-0.00538696	0.00426989	-0.000474303	0.00529907	0.00715437	0.0038831	-0.000169877	-0.000621212	-0.00240716	-0.00502525	0.00694463	-0.0109632	-5.75451e-07	-0.00526867	-0.00706832	0.0155063	0.0335782	0.00838729	0.0022877	0.0179222	0.00672323	0.00890362	0.000661301	0.00541107	0.00368746	0.00468516	-0.0010095	-0.00582887	-0.00108173	-0.0040192	0.00456006
b2845	-0.00373553	-0.00822735	-0.000149136	-0.00324219	0.00514897	0.00429678	0.00809524	-0.00944598	0.00481966	0.000441102	-0.0238733	-0.123167	0.0066462	-0.00888358	0.0187289	0.00175664	0.00909275	-0.00377846	0.0203404	-0.00610105	0.00973244	0.00266472	-0.0166538	0.00285727	0.00495453	0.0020439	0.00705575	-0.00601772	-0.0094421	-0.0165044	-0.00516198	0.00657725	-0.000872105	-0.00493896	0.00175531	0.00201684	-0.00350245	-0.00530842	-0.00323324	-0.00207292	-0.00722505	-0.00535592	0.00893718	-0.00260968	-0.00179844	0.00867497	0.00293087
b2846	-0.00352096	-0.00680423	-0.00104357	-0.0377244	0.00568588	0.00423426	0.00849014	-0.00346305	-0.00638203	0.00939239	0.0226838	0.000722965	-0.015708	0.0060056	-0.00239499	0.0115969	-0.00466824	-0.0145991	0.00527654	0.0013267	-0.00156774	0.0267643	0.0051539	-0.0205491	-0.0112929	0.0203585	-0.00574774	0.0048823	-0.00367085	-0.0262951	-0.0178073	0.00103159	0.00998383	-0.00151508	0.000816714	-0.00616524	-0.00672627	0.00217613	-0.00421518	0.000865209	0.021495	-0.00585531	-0.00689596	0.00173694	-0.0171629	0.00600948	-0.0371549
b2847	-0.000170643	0.00312562	-0.00097996	0.00802111	-0.0146109	-0.0014674	0.0148607	-0.0114136	0.00950655	0.00170065	-0.00276274	-0.0159414	0.00146124	-0.00778329	-0.00845573	0.0021435	0.00594786	0.000575495	0.00369386	-0.00382465	-0.00241568	0.00861451	-0.000612602	0.00346915	0.00855309	-0.00578207	-0.00265461	0.00130202	-0.00926	0.0107398	-0.0111469	-0.00989288	-0.000763781	-0.00557245	0.00952785	0.00803824	-0.00899938	-0.00178508	-0.0157024	-0.00540427	0.00948583	0.00706801	-0.00126481	0.00847352	0.00315124	-0.0155367	0.0210326
b2848	-0.0146522	0.0132232	-0.00124505	-0.0206086	-0.0260667	0.00814353	0.00023307	-0.0104259	-0.0232105	-0.00217682	-0.0251785	-0.0204363	-0.0115785	0.00299222	-0.00700418	0.0208931	-0.0304902	-0.0236808	-0.0247017	0.0149078	0.00104743	0.0442813	0.021379	-0.00885647	-0.00960101	-0.0024892	0.00360384	0.00891001	0.00586815	0.00332751	-0.032056	0.022602	-0.00484824	-0.0013299	-0.0125425	-0.0204592	0.0166867	-0.00567951	0.0132656	-0.00584384	0.0121344	-0.00355248	0.0114882	0.00721986	-0.00177633	0.0114186	-0.0424264
b2852	-0.0148155	-0.022758	0.000318395	0.00553907	0.0321622	-0.00464572	-0.00359998	-0.00669748	0.0074727	-0.00495898	-0.0206942	0.0054545	-0.00509844	0.00225095	-0.0102399	0.0236866	0.0120352	-0.00272306	-0.000820722	-0.000618382	0.00074968	0.0371223	0.00523471	-0.0165524	0.00317634	0.00886771	-0.00528507	-0.0155393	-0.000331299	-0.0119485	0.0236706	-0.0199483	0.0111089	0.0018688	-0.0179836	0.0160552	0.0100908	-0.0111045	0.0119189	0.004469	-0.000938085	0.00584611	-0.0152004	0.0179471	0.000807638	-0.0157545	-0.0323547
b2859	0.00327749	-0.0122712	-0.00102249	-0.0125828	-0.0126508	0.00570997	0.00271012	-0.0118188	-0.0145373	0.00961274	0.00729779	0.00910688	-0.00780547	-0.0293539	-0.0159612	-0.0139422	-0.0158928	-0.0019622	0.014376	-0.00490281	-0.0147911	-0.0413438	-0.0264337	0.0365935	0.0150659	0.0307356	0.0137999	-0.000943434	0.022467	-0.023793	-0.0126681	-0.0136101	-0.00789603	-0.00980933	0.00469984	-0.00554945	-0.0210937	0.000565887	0.0157872	0.00709222	-0.0168111	0.00467668	-0.00327265	-0.0127968	0.000761924	-0.00176213	-0.0359716
b2860	-0.00341111	0.0138347	-0.000154397	-0.00510198	-0.00837524	-0.0110255	-0.00378349	-0.00499927	-0.00388729	-0.00244475	-0.00424427	-0.00391139	-0.00129431	0.0155906	0.0160763	-0.000489214	0.00480869	-0.000520965	-0.00645109	-0.00665963	-0.00568677	-0.00979567	-0.0043769	-0.00118817	-0.00247465	-0.00268135	0.00383012	0.0115288	-0.0072192	-0.00952771	-0.00754977	-0.00343516	0.00505012	-0.00180777	-0.00566337	0.00151388	-0.00123748	-0.00192927	0.00557705	-0.00250039	0.00240056	-0.00256052	0.000416016	-0.00228399	-0.00202736	0.011936	0.18954
b2861	0.00238322	0.0148333	-0.000314039	-0.0249882	-0.00158436	0.00142878	0.000734814	0.0103521	0.00115916	-0.00689471	-0.00572044	-0.012929	-0.00484878	0.00699205	0.0228229	0.00213827	-0.00567901	-0.0082997	-0.00487767	-0.00945788	0.00892376	0.00803045	-0.0075795	-0.000650994	-0.0235727	-0.00111711	-0.00636085	-0.00175283	-0.0336097	0.00111002	0.00521361	0.00574962	-0.0121562	0.0164843	-0.00192741	-0.0229646	-0.00624276	0.00357523	-0.0170247	-0.0118589	0.00356732	0.00300902	-0.00209177	0.000513658	-0.00966358	0.0159586	0.164231
b2863	0.00796991	0.0107358	-0.00117193	0.0133824	-0.0100019	-0.00032204	0.00637741	-0.00719615	-0.0245736	0.0034087	0.00071148	-0.00647808	0.00362696	0.00446454	-0.00848785	0.0122013	-0.0212341	0.00611014	-0.00926371	0.0158133	-0.00145464	-0.00380235	-0.0206438	0.018419	0.0125775	0.00459143	-0.00914478	-0.0137073	0.00379251	-0.0145668	-0.0155651	-0.0109481	-0.00850448	0.000771611	-0.0191045	0.00574498	-0.00436291	0.00803068	0.0437848	-0.0106932	-0.00188521	-0.0139557	0.00214013	-0.0258137	-0.00539116	0.0263499	0.011115
b2865	-0.014073	0.0110288	-0.000316231	0.00398618	0.00161728	-0.0018657	0.00543125	0.0162696	-0.000441475	0.00410733	-0.00803144	-0.0110476	-0.00350181	-0.00998922	-0.00484583	-0.0206243	0.00117971	0.00503285	-0.0222743	-0.0206746	0.0212906	0.0092317	-0.0194175	0.00632785	-0.00068501	-0.00306265	0.000363562	-0.00571127	-0.0120873	-0.0108008	0.00340895	-0.00141826	-0.00455232	0.00342127	0.00715429	-0.0112328	-0.0109673	-0.00129117	-0.0383035	0.00061444	0.000690318	0.00298909	-0.00378373	-0.00719238	0.00204928	0.0525045	-0.00652292
b2866	-0.000536257	-0.00135818	0.000864404	-0.00142502	0.0191419	-0.00478492	-0.00543299	0.000934286	-0.0160902	-0.00629231	0.0136226	0.00163167	-0.00483173	-0.0103307	-0.000175331	0.0142435	0.0122978	0.0166387	-0.0167387	0.00409376	0.0169301	0.0060927	0.0211749	-0.00847598	0.00600013	-0.00212264	0.00495057	0.00110907	-0.00929998	-0.00269925	0.0114186	-0.0107279	0.0525682	0.00858397	0.0512665	0.00697515	-0.00699982	-0.000244064	-0.00211431	-0.00567401	0.00104639	0.000437828	-0.00761007	-0.00298594	-0.00158461	0.000378807	0.00401255
b2867	0.0193748	-0.0115858	0.00124159	0.0272029	0.00182147	0.0160073	-0.00297663	-0.00609325	-0.0136582	-0.00907546	0.00993699	0.000592852	0.00530228	-0.0208843	-0.0106855	0.0165998	0.00312579	-0.00430224	-0.0107685	-0.0085928	0.012768	-0.016878	-0.0197797	-0.00482645	-0.00146953	-0.00603763	0.0174546	0.010323	-0.00680829	-0.00123239	0.0433709	-0.00310623	0.0447236	0.00697088	0.0508302	-0.0235885	0.00205303	0.00354983	0.0167046	-0.0101183	-0.00675263	-0.00430611	-0.0188713	0.00246292	-0.00362511	-0.00167457	-0.00920393
b2868	0.00927639	0.00979073	0.000428803	-0.0102071	0.00744978	0.0129557	-0.00151698	0.000636779	-0.0514217	-0.0106762	-0.00872791	0.000764121	0.00159507	-0.0111843	-0.00303842	0.0103146	0.00157888	-0.00207591	-0.01875	-0.0234496	-0.0154413	-0.0173875	0.00449288	-0.00554075	-0.00723627	0.00800721	0.00948367	0.0211372	-0.0202092	-0.00652709	-0.0106231	0.00588084	0.0294131	-0.00229308	0.0444151	0.00175721	0.0104702	0.00782669	0.00558206	0.0116658	-0.00172443	-0.00798086	-0.00662469	-0.00402516	0.00597003	0.000203902	0.0239541
b2869	-0.00589809	-0.00180078	-0.000509503	0.0125548	0.00551	0.0171753	0.000998099	0.00369663	-0.00593438	-0.000754778	0.00195284	-0.00645582	-0.000363941	0.00741795	-0.00799861	-0.00640807	0.00509905	0.000809709	-0.00984988	0.00700147	0.00873588	-0.00410949	0.00347686	-0.00100603	0.0294802	0.00296474	-0.0103402	-0.00289879	-0.00770364	0.0005066	0.00306106	-0.00240301	0.0233591	0.00319172	-0.0054729	0.0054662	0.00332927	0.00489354	-0.0345357	-0.00188385	-0.00167405	-0.00567583	-0.001992	-0.0040841	-0.00776555	0.0109682	-0.00220023
b2870	-0.027797	-0.0265087	0.00221393	-0.0100485	0.0157505	0.0289017	-0.0136266	0.0014976	-0.0022213	-0.00992039	-0.0116203	-0.00669389	0.00514914	-0.00701985	0.0013121	-0.00174574	0.00363109	-0.00643157	-0.00345818	0.0129297	0.00892602	0.00372189	0.0130421	0.00678586	0.0348968	0.00214846	-0.00598477	0.0115452	-0.00200044	0.00694566	0.0016945	0.00341578	-0.0182397	-0.00190994	0.10009	-0.00584699	-0.00870695	0.00140821	0.00427378	0.0060729	-0.0123434	-0.00636681	-0.0310195	-0.0179949	0.00637077	0.0110357	0.0144711
b2871	-0.0111441	-0.00021758	0.00198253	-0.0010719	-0.00814596	0.044337	0.0034018	-0.0236301	0.00319911	0.0163725	0.0168458	-0.0163172	-0.00355735	0.00353316	-0.00602306	-0.0225249	-0.00724115	-0.00520673	-0.0118063	0.0101136	0.0133515	0.00628157	0.0203529	-0.00847575	0.0366682	0.00117929	0.000368398	-0.00339794	-0.00885092	0.00473814	-0.00630334	0.000797983	-0.0259303	0.0222515	0.059005	0.007504	0.00924139	-0.00620847	0.000183219	0.0106234	-0.0106077	-0.00137341	-0.044365	-0.00910304	-0.00406306	0.0169552	0.0406332
b2872	-0.0156905	-0.0260223	-0.000984132	0.00580575	0.00384892	0.0234384	-0.0163412	0.000934689	-0.0138626	0.00983802	-0.0157662	0.00392228	0.00556502	-0.0233749	-0.00529802	0.00665317	-0.00168773	0.00419484	-0.00806048	0.00354115	0.00509016	-0.00470751	0.0119977	-0.0239144	0.0262452	0.00667222	-0.0366976	0.000900597	-0.0165534	-0.00802393	0.0111122	0.015561	-0.0170796	-0.000565715	0.0425694	-0.00408745	0.00756927	-0.00930154	0.00222678	-0.0070036	-0.0100762	-0.0118423	-0.0117157	-0.0292261	-0.0121674	0.0100654	-3.83399e-05
b2873	-0.0121257	-0.00304253	-0.000403083	-0.00369093	-0.0134425	-0.00739358	-0.00522661	-0.0271972	-0.00242587	-0.00375039	-0.00872077	-0.00110371	0.00937668	-0.00100177	-0.00613497	0.0014789	-0.0243394	-0.0059256	-0.0274364	0.000305387	0.00754696	-0.0144011	0.0255593	-0.000434507	-0.0141615	-0.00709608	0.0267669	-0.00502545	-0.0104928	-0.0126082	0.0392094	0.0063397	-0.0234088	-0.0029825	0.0263222	0.00439615	0.00585061	-0.0229941	-0.0105409	0.00793734	-0.00311982	-0.00620048	0.00184761	-0.0100858	0.00599932	-0.0146134	-0.0085297
b2874	-0.00560296	-0.0343475	-0.000781596	0.0149284	-0.0224597	0.0155421	-0.000969061	0.00257442	-0.00731263	-0.0232185	0.000924472	0.0102517	-0.00442821	-0.0139056	0.00285986	0.00360755	0.014539	0.00941392	-0.032863	0.0144146	-0.00878403	0.0267111	0.00119393	0.00957756	0.00934905	-0.00228334	0.000296378	-0.0188257	-0.0204723	0.0101846	-0.00142103	0.008544	-0.0128316	0.00123351	-0.00395575	0.0110726	-0.00454795	-0.010249	-0.00633445	-0.00366618	0.00820381	-0.0176511	0.00752703	0.00964362	-0.00899277	-0.00431892	0.0311291
b2875	-0.00964198	-0.0129666	-0.000759144	0.0122102	0.00266503	0.0128889	-0.000762705	0.0117121	-0.00952615	-0.00237626	-0.0178043	-0.00561618	-0.00185392	0.00621708	-0.00319792	0.00915261	-0.00731747	-0.00329232	-0.0178653	0.00159496	0.000563273	-0.00244312	0.00286578	0.005321	0.0374119	0.00125184	-0.0113389	-0.000203183	-0.0123533	-0.00103713	0.0102393	-0.00666103	0.0231742	-0.00338049	0.0936198	-0.00948014	-0.00191859	-0.0033359	0.00367818	-0.000657005	-0.0101841	-0.00249427	-0.00789374	0.002295	-0.00413892	-0.00274129	0.00021395
b2876	-0.00335768	-0.0117131	0.000264804	0.00795372	0.00556441	0.0199128	0.00212999	0.00552457	-0.000797961	-0.00226785	-0.0101649	-0.0062099	-0.00192399	0.00971012	-0.00377	0.00376764	0.0083219	0.0066328	-0.00626278	0.0142499	0.0121009	-0.00504674	-0.00229985	-0.00341745	0.0452584	-0.00337636	-0.0137246	-0.00122097	-0.014493	0.0175004	-0.00584384	-0.00540654	0.0350181	-0.00554046	0.0683453	-0.00691192	-0.0107268	0.0025489	-0.0124757	0.000149153	-0.00379423	0.00177094	-0.00454717	-0.00554019	-0.00326548	0.0122246	0.00729369
b2877	0.0214078	-0.0110438	-0.00153612	0.00792974	-0.00233147	0.0396349	0.000860411	0.0106652	-0.015552	0.00215161	-0.00781737	-0.012664	-0.00810004	-0.00322296	-0.00551678	-0.00934774	-0.00120665	-0.00262844	0.00890005	-0.00217278	0.0081218	0.00174094	-0.00372464	0.00932726	0.0320978	-0.00904908	-0.0216713	-0.007897	-0.0100026	0.00691799	-0.0201835	-0.0179886	0.0182171	0.000976452	-0.00241282	-0.00106104	-0.0236961	-0.00132892	-0.0312358	-0.00598464	0.00213449	-0.000937929	-0.00524499	-0.0115905	-0.0103624	-0.00889677	0.0193389
b2878	-0.00837713	-0.0330923	-0.000142634	0.00178126	-0.00456108	0.0166166	-0.00499993	-0.00564618	-0.015244	0.00276361	-0.00218592	0.0173831	0.00110149	0.00464112	0.00236977	0.0210781	-0.0123291	-0.0202443	0.00621966	-0.00621635	0.0134102	0.026435	-0.0021764	-0.00982644	0.0223658	-0.00193759	-0.00489622	0.00255246	-0.00709906	-0.00876047	0.0183699	-0.00262149	-0.0165197	-0.00917962	0.0717953	-0.00885239	0.00164903	0.0113826	0.0211658	0.00203782	-0.00214766	0.00539766	-0.00655195	-0.00920253	-0.0153324	-0.00100497	-0.0298249
b2879	-0.00927253	-0.00370788	-0.00179271	-0.0192411	0.00317219	0.000497835	0.00216155	-0.0086395	0.0327385	0.00821037	-0.0213038	0.00116804	0.00550463	-0.00201432	0.00430718	0.00803625	-0.0277613	0.00754914	-0.0023985	0.0186008	-0.011844	0.0197391	0.00675164	0.00345108	-0.0190428	-0.0327727	0.00326754	-0.00537202	-0.0259008	-0.0239853	0.0509331	-0.0135989	-0.00222444	8.40999e-05	0.0479904	0.026433	-0.0153057	-0.00255939	0.00421794	0.00447003	0.00785303	0.00666575	0.004726	0.0156435	0.00942997	-0.0166007	0.0242275
b2880	0.00695915	-0.0140852	0.00298944	-0.0181807	-0.0165453	0.00454645	-0.0194209	0.00845608	-0.000704517	-0.0212402	0.0227527	0.0130709	-0.0071713	0.0188922	-0.0115524	0.0147732	0.0149806	0.0132552	-0.00865652	-0.0266483	0.00609008	-0.00132677	-0.00611019	0.0057285	0.056366	0.0148627	0.00982398	0.00725596	0.0134949	-0.00912253	0.0199283	0.0069473	0.0131888	0.0291741	0.041509	-0.00953987	0.0116384	0.0109102	-0.000588558	0.0141257	0.0204927	0.0114356	-0.00533736	-0.0015512	-0.0086525	0.00554129	-0.0562805
b2881	-0.00680989	-0.0215713	-0.00193056	-0.00310179	0.00178672	0.0172865	0.00807975	0.0128509	-0.000736715	-0.00111639	-0.0144664	-0.00470303	-0.00221479	0.0108585	0.00338311	0.0037031	-0.0175301	0.0176672	-0.0216947	0.00962854	0.0137432	-0.00135013	-0.00146144	-0.01553	0.00859326	0.000456706	0.0084106	-0.00479552	-0.0189628	-0.00868975	0.0335735	0.00655849	-0.0132904	-0.00589679	0.0284477	0.00996241	0.0161918	0.00434562	-0.00142541	-0.000285776	-0.00613521	-0.0324386	-0.00117809	0.0142407	-0.0171872	-0.00581176	0.00123546
b2882	0.0340679	0.00504425	0.000521845	0.00159353	0.00334286	-0.0145707	0.00271565	0.00111993	-0.0220556	0.00736609	-0.0107262	-0.00168277	0.000563799	0.0116964	0.0027292	-0.0175187	-0.00830255	-0.00266927	0.00660576	0.0094306	0.00817127	0.0133016	-0.00150242	0.0136836	-0.00537507	-0.0178531	-0.00660022	0.0136369	0.00828225	-0.0185627	-0.0308146	-0.0178972	0.00670264	0.00613176	0.00645015	0.017446	0.00103242	-0.00967242	0.00933943	0.00432758	-0.0301395	-0.019885	-0.0336978	-0.0254415	-0.00718584	0.0234325	-0.0130664
b2883	0.00228899	0.00478552	0.000122626	0.0023851	0.00150199	-0.00548013	0.00395854	0.0229408	0.0078768	-0.0105463	-3.66295e-05	-0.00463421	-0.00684037	-0.000780003	0.00295386	-0.0200497	-0.00120712	-0.0193044	0.00264393	0.121481	-0.010688	-0.00698461	-0.00916365	0.0106433	7.04925e-05	0.00154857	-0.0241002	0.00953063	0.00627088	-0.00291243	0.00736868	-0.00141078	-0.0098054	-0.00128355	0.0426916	0.00419576	-0.00853208	-0.00765751	-0.00550445	0.00300447	-0.00380256	0.00106263	-0.00269206	-0.00788303	0.00474802	0.0191634	-0.0124703
b2886	-0.0103109	-0.00631546	-0.00145937	0.0217822	-0.0180713	-0.0433445	0.00843441	0.0213001	-0.0504607	0.00695582	-0.0275488	0.0130757	-0.00776445	-0.0159401	0.0119054	-0.00614235	-0.00459881	0.0102322	0.0206289	-0.00318953	-0.0156265	-0.00814184	-0.0140905	-0.0277672	0.00889128	-0.0365548	-0.00644399	0.0101645	-0.0134351	0.00128274	0.0113633	-0.00379042	-0.012392	0.00231046	0.002215	-0.0129538	-0.00203724	0.0022497	0.0012162	0.0271854	-0.010127	-0.0199375	0.00104582	-0.0265787	-0.00413427	0.00881884	0.0260906
b2887	-0.0202687	-0.0170972	0.00132574	0.00886673	-0.0122048	0.0208618	-0.00861935	-0.00477289	-0.0265426	-0.00246603	-0.0196388	-0.00233362	-0.0064687	-0.000163561	-0.0152723	0.0043602	-0.014188	0.0122688	-0.00638167	0.00287245	-0.00836872	0.0347696	-0.00156598	0.00313236	-0.00699323	0.0154958	-0.0219765	0.0161827	-0.0098215	0.00673562	0.0264561	-0.0117107	-0.0149144	0.0041665	0.0323242	-0.000806826	-0.00488836	0.0111397	-0.0160135	-0.00940009	-0.0243441	-0.0191228	-0.0192462	-0.0022391	-0.0146445	-0.00467824	-0.00897831
b2888	-0.00960917	-0.0172803	0.00117566	-0.00652315	-0.00342718	0.00346452	-0.00764269	0.00463987	0.00634749	0.00470237	-0.00228401	-0.0013607	0.00619663	-0.000896074	0.00866025	-0.00812104	0.0181588	0.0135623	0.0126425	0.00403362	0.0156305	-0.0100799	0.000103245	0.0181879	-0.0303803	-0.00740336	0.00276213	0.00129666	0.0020381	-0.0039935	0.0344887	-0.0103302	-0.00518721	-0.0159285	0.0349022	-0.00480492	-0.0301878	0.0011681	0.00634981	0.00405246	0.0209335	0.00538535	-0.0378913	-0.0192232	0.0181651	0.00657942	0.0272708
b2889	0.0355549	-0.00710033	-0.00056373	-0.00269856	0.00903373	0.00566183	-0.00197763	0.00258103	-0.0109647	-0.00890354	-0.0124299	0.00121943	-0.00309021	-0.00752781	0.0144304	-0.00114416	-0.0119315	-0.0143193	-0.00690934	-0.00295346	-0.00328248	-0.000290591	-0.00225118	-0.00401254	0.00646689	-0.00563225	0.00209351	0.000518334	0.0114416	-0.00387507	-0.0037545	0.000413208	-0.00480567	-0.0161603	0.00819996	-0.055521	0.0020438	0.00633595	-0.00333489	0.0128004	4.4156e-06	0.00460609	-0.00297394	-0.0102198	0.0246702	0.0154758	0.00119911
b2890	-0.00522953	0.00456498	-0.000134577	0.0068007	0.00837824	-0.0108915	0.00329457	-0.0164941	0.0161456	-0.00380407	-0.0181419	-0.00488089	0.00403038	-0.00304712	-0.000944007	-0.00846435	-0.00526721	-0.00467241	0.0351846	-0.0140017	0.00849603	-0.0191811	0.016201	-0.0140169	-0.0180616	0.0139648	-0.00603453	-0.0202877	0.00546311	-0.00328009	-2.35665e-05	-0.00514608	-0.0013159	0.00280668	-0.00679138	-0.0124724	0.00548029	0.0063109	0.0194245	-0.00738521	-0.0157771	-0.015844	-0.00343034	-0.00223657	-0.0110311	-0.0133388	-0.0136216
b2891_2	-0.00402757	0.00525702	0.00232477	0.012622	0.0137478	-0.0240662	-0.00562955	-0.00728416	0.0299113	-0.00306034	-0.0152771	0.00921735	0.00419577	-0.0114767	-0.00525444	-0.0106036	0.0141401	-0.00213577	0.0226566	0.00491697	0.00418947	-0.0203586	-0.00096659	-0.0220313	-0.0276636	0.0212769	-0.0164952	-0.0226326	0.00554312	-0.00706036	0.00181086	0.00266374	-0.00495407	-0.00234973	-0.0129235	-0.00850502	0.00800729	0.0075811	0.0100997	-0.010564	-0.00419935	-0.0089991	0.00304904	-0.00361325	-0.00843645	-0.0165308	-0.00821468
b2892	-0.0149432	-0.00291135	0.00187462	-0.00432055	-0.00331045	-0.00982392	0.00515123	-0.00968353	-0.011589	-0.00237385	-0.000619684	-0.0146578	-0.00736315	-0.00973848	-0.010045	0.00909643	-0.015376	0.00515336	0.00997873	0.00740256	-0.00338585	0.00266051	-0.00361725	-0.0120128	0.0027685	-0.00876588	-0.00424004	0.0024567	0.00487164	-0.000240406	0.0102476	0.000942395	0.000639003	0.000865849	-0.00463459	0.00973849	-0.000653015	-0.00803025	0.0058392	-0.000544823	-0.00283048	-0.0099821	0.00731545	0.00348999	-0.0121906	-0.00631936	0.00544885
b2893	-0.0319711	0.0113558	0.00539126	-0.0159085	0.00783798	0.000711969	-0.0146166	0.00404659	-0.00479995	-0.00349651	0.0296496	-0.00869474	0.00182292	-0.00924285	-0.0129323	0.0276448	-0.0242841	0.0132696	-0.00291147	0.0224163	0.00755672	0.0152016	0.0180271	-0.00995706	0.0251106	-0.00904516	-0.0235293	0.0209888	0.013486	-0.00491791	0.0266611	0.00757942	0.00818386	-0.00432273	-0.0239126	0.0131716	0.000550908	0.00313154	0.0160608	-0.00760581	-0.00211467	-0.00936274	0.00216583	-0.000153374	0.0017311	0.0113974	0.00898018
b2894	-0.0059578	-0.00217656	0.000312584	-0.00776444	0.0225809	-0.0436389	-0.00445109	0.0110998	0.00432094	0.00694106	-0.00126639	0.0148744	0.000881459	-0.0315798	-0.0155749	-0.0149307	-0.0209489	0.014457	-0.0061911	-0.00568435	-0.0182406	-0.0229652	-0.00895625	-0.00644499	0.0207929	0.00278906	-0.0265328	-0.0286714	-0.0102753	0.00832031	0.0283337	-0.00502134	-0.0071375	0.00491579	0.00507285	0.00385403	0.00298743	-0.0215776	0.00708106	-0.00555934	-0.0012365	-0.0301889	0.0166805	0.00261636	-0.0152052	-0.00147593	-0.00722152
b2895	-0.0178841	0.0107358	-0.000387557	0.0115328	0.00916297	0.00546217	0.00472738	-0.0034134	-0.0103961	-0.00976871	-0.00756333	0.00213642	-0.00350113	-0.00921555	-0.00275625	-0.014675	-0.00582953	0.00493215	0.00748317	0.00640869	0.0135762	-0.00321133	-0.00476172	0.0156587	0.00720628	0.00455969	0.00222768	-0.0130817	-0.0163488	-0.00408187	0.0177042	-0.00777257	0.00219391	0.00169758	-0.00899021	-0.00476816	0.006618	-0.00109591	0.00673879	-0.010868	-0.0250459	-0.00496309	-0.00627534	-0.00631485	0.100743	-0.00704991	0.0068473
b2896	-0.0223417	-0.00529575	0.000136725	-0.00583323	-0.00885272	-0.0138736	0.0100932	0.00821669	-0.00433452	0.00496213	-0.0140659	0.00693996	0.00539766	-0.0204539	0.0114578	-0.00259811	0.0135218	-0.00990567	0.0123728	0.00394661	-0.00998283	-0.00772939	-0.0207693	0.0133432	0.014696	0.010972	-0.00876394	-0.00411928	-0.00486184	-0.0188625	0.0130842	-0.0283579	0.011225	-0.0141985	0.00397556	-8.11592e-07	0.048613	-0.0149174	0.00225856	-0.00754944	-0.0133334	0.00142166	0.00284104	-0.00629882	0.015311	-0.0132325	-0.0245156
b2897	-0.0143164	-0.0068445	-0.000620937	-0.00179707	0.00464275	-0.00522308	0.00478243	0.0187187	-0.0132336	0.00408837	-0.00540664	0.00419673	-0.00656499	-0.00551781	0.00907241	0.0038008	-0.00520159	-0.00395312	-0.00599421	-0.00388868	0.00723103	0.0160188	-0.0123938	-0.000756304	0.0133161	0.00327804	0.0133895	0.00657969	-0.00730158	0.00529319	0.00475657	-0.017656	0.012604	-0.00255889	-0.00239397	-0.005129	0.0297945	-0.0108143	-0.00510968	-0.00320886	-0.00928691	0.029313	0.00287711	0.00110886	0.00272707	-0.00648288	-0.0106673
b2898	0.00672895	0.0112047	0.000638046	0.00958568	0.00446332	-0.00166096	-0.00128649	-0.000414872	0.00745679	-0.0132069	-0.00173867	0.00406173	-0.00242998	0.00785711	-0.0029319	-0.00755484	-0.00359234	-0.00483326	0.00324647	-0.0128976	-0.0027241	-0.00267201	-0.00347184	-0.00821987	-0.00432376	-0.00336086	0.00135563	-0.0066305	0.00184293	0.000571478	0.00595381	-0.00300153	-0.00981941	-0.00137602	0.00227302	-0.00194819	-0.0150899	-0.00551657	-0.00193785	-0.0015039	0.0156804	-0.0167445	-0.0017019	-0.0055104	0.100253	-0.0139961	-0.00480222
b2899	0.007877	-0.0169003	-0.00184876	0.0210886	-0.00343761	0.0105648	-0.0196872	0.0231907	0.0274566	-0.014833	-0.00706765	-0.0134031	-0.00202472	-0.0105583	0.00573271	0.133582	0.0125627	-0.00671824	-0.0104934	-0.00917775	0.0187885	-0.0120621	-0.00731281	-0.00462597	-0.000923077	0.013295	0.00449058	0.00108656	0.0166572	-0.0098224	0.0142002	0.014703	-0.00222249	0.0167129	0.00416984	-0.00658636	0.0113114	-0.010968	0.0100784	0.0108739	-0.0317656	-0.0036295	0.00102845	-0.0106475	-0.0236698	-0.00434473	0.0116625
b2900	-0.0147368	0.00376073	-0.000819804	-0.00279601	0.00867903	-0.00556912	0.0103997	0.0004822	-0.0119565	0.00366011	-0.0213721	0.00456517	0.00479694	-0.00247617	0.000577574	0.0162329	0.00278122	-0.00268475	-0.00512435	-0.00710205	-0.00990879	0.0142062	-0.0109355	0.0186334	0.0151533	-0.00994302	0.0169628	-0.00238188	-0.00928497	0.0102376	0.00869029	-0.00230899	0.00346333	-0.0111494	-0.0171887	0.0089784	-0.00906397	-0.00719613	-0.00493346	0.000363429	-0.000858718	0.00789465	0.00122144	-0.00197947	-0.0022845	-0.0167446	-0.00387018
b2901	-0.00118979	0.0283279	0.000991884	0.00455415	0.008046	0.00328489	0.00361625	0.00109215	-0.00627389	-0.0233124	0.00826926	0.00509871	-0.0035831	-0.0160908	0.010146	0.0154705	0.0137934	-0.015864	0.00309124	0.0114593	-0.0124939	-0.0158738	-0.00052581	-0.00730392	-0.00490154	-0.00891087	-0.026038	0.0160061	0.00125753	0.000984324	0.0258327	0.00312755	-0.0110315	0.00229606	0.0281825	-0.000548738	0.0065128	0.00271843	0.00434901	-0.000721496	-0.00223049	0.000467633	0.00141607	0.00104665	-0.0040827	-0.00195426	-0.0151704
b2902	-0.00336763	0.00879156	-0.00188729	-0.017562	-0.005107	0.0039069	-0.00514091	0.0430678	-0.0120964	0.0118809	-0.0104869	-0.031108	-0.00118219	0.0168113	-0.0136204	0.00560753	-0.00209279	-0.00366692	-0.000460262	0.00322024	0.00384334	0.00827596	-0.00499889	0.0258435	-0.0507855	-0.0106951	-0.0482078	0.014855	0.00338152	-0.0230875	-0.0246384	0.00841057	-0.0251251	0.00686806	0.0250002	0.00261734	0.0176401	0.0129655	-0.0229618	0.00420511	-0.00169981	-0.00614421	0.00451054	0.00178174	-0.0289018	2.01742e-05	0.001891
b2903	0.00122407	0.015716	-0.00193097	-0.0114001	0.00167408	0.00270595	0.0124263	0.0118252	-0.0186802	0.00865773	0.00246079	-0.027412	-0.00199587	-0.00344043	-0.00670826	-0.0120789	-0.0134062	0.0167278	0.0171252	0.000154995	0.012593	-0.0051123	-0.00447746	-0.00112544	-0.0562784	0.00221472	-0.0307531	0.0132249	0.00768086	-0.0195597	-0.0211709	0.0195532	-0.0142595	0.00918818	0.0178737	-0.000747422	0.0385602	0.00711752	-0.0369647	0.00383577	-0.00206947	-0.0195283	-0.00542911	0.0044696	-0.0376446	-0.00471051	-0.00499839
b2904	0.000230417	-0.00438766	-6.21343e-05	-0.00910307	0.00350158	0.00454903	0.00573825	0.0155059	-0.0215491	0.0177064	0.00720796	-0.0226977	0.000176186	0.00808074	-0.00159062	-0.00568185	-0.00466623	0.012498	0.0113267	0.00400159	0.0143701	-0.000787892	-0.00944247	0.00121867	-0.0344069	-0.00734639	-0.0226323	0.00242973	0.012542	-0.0128864	-0.0249834	0.00761166	-0.0145762	0.0106966	0.0195443	0.00614434	0.0541907	0.0121867	-0.0412136	0.00147396	-0.00319205	-0.00983943	-0.0051195	0.0051455	-0.0345068	-0.00270017	0.00596828
b2905	0.00248666	-0.0100033	-0.000808848	-0.010498	0.00928705	-0.00958899	0.015814	0.0103545	-0.0169686	0.0147624	-0.006325	-0.0205806	-0.00455212	-0.00184349	-0.00987062	-0.00332284	-0.00567775	0.00699391	0.00175343	0.00544327	0.0090578	-0.000839301	0.00126095	-0.0030287	-0.0543047	0.0018534	-0.0311838	0.00755501	0.00195719	-0.0113595	-0.0208329	0.0157479	-0.0120531	0.0171634	0.0118831	-0.000767901	0.0162374	0.010443	-0.0284509	-0.000109945	-0.000637688	-0.0144161	-0.00264566	0.00213191	-0.0305665	-0.00480339	0.00021114
b2906	0.00461732	0.0108891	0.00129663	-0.00868322	0.0140031	0.018439	0.00860269	0.0117805	0.018824	0.000158873	-0.0123999	0.0151214	-0.00669601	-0.0254532	0.00368044	-0.032889	0.0213552	0.00764474	-0.0177547	-0.00821832	0.0109153	-0.0181101	0.020701	-0.00212353	0.0081592	0.0191151	-0.0333241	-0.00456923	-0.0121886	-0.0102097	0.0201634	0.0031214	0.00847603	0.00123625	-0.00107245	0.0342437	0.0105496	-0.00681483	0.00453617	-0.00763549	0.0106244	-0.00286938	-0.00368243	-0.0160449	-0.00582474	-0.020224	-0.0211498
b2907	0.00470916	0.017364	0.000950464	-0.00643994	0.00871012	-0.00793364	0.0105872	0.0017126	0.0194547	0.00545916	-0.00677768	0.00760102	-0.00728999	0.00784558	-0.00792381	-0.0026453	0.01533	0.00920648	-0.00374617	-0.000387304	-0.0142337	-0.00246824	0.00879233	-0.00848563	-0.00558315	0.017404	-0.0322789	0.00414503	0.000354119	-0.017211	0.0120941	0.000490215	-0.00356585	0.0126813	-0.000123467	0.0240082	0.0100133	-0.00641132	-0.00985563	0.00891124	0.019343	-0.00229369	0.00799797	-0.00478726	-0.0157461	-0.0260857	0.00505765
b2908	0.00434766	0.00729905	0.000268791	-0.00396039	0.00481488	0.00115348	0.00294726	-0.00708945	0.000343461	0.00666184	-0.00300305	-0.00105347	-0.00750278	0.0106113	-0.00102162	-0.0144867	0.0121648	0.00163353	0.00172276	-0.0283027	0.00975654	-0.0193424	0.00548311	0.019926	-0.0101395	0.0132253	-0.00653731	0.00684291	-0.0111414	-0.0144567	0.0214581	0.00222553	-0.00366675	0.00224032	0.00430317	-0.00201857	-0.000503588	0.00233255	-0.0149	0.0111048	0.00752759	0.00313992	0.000889012	-0.00461988	-0.0188868	-0.0239888	0.00167801
b2909	-0.000753364	-0.00162628	0.00192028	-0.0113586	0.0120257	-0.0145109	0.00491703	-0.00634796	-0.0086645	-0.00513952	-0.00588206	0.00983588	-0.014017	-0.0110547	0.0110489	-0.0044064	-0.00859181	-0.00490612	0.016367	0.0103362	0.0252403	0.00390521	0.0200271	0.00479506	-0.00118804	0.0122763	-0.00727367	0.000478961	-0.0129503	-0.0106746	0.0247311	-0.00330963	0.0211342	0.0078087	-0.00266104	0.00100753	-0.00703122	0.00450074	0.00833621	0.00121435	-0.00177233	0.0116338	0.0161472	0.00240341	-0.00658707	-0.0159756	0.0190247
b2910	0.000913399	0.00883355	0.000271927	-0.00146913	-0.0172836	-0.00392394	0.00480149	-0.0156336	-0.0130668	0.000278904	-0.00139793	0.0159372	0.00720933	-0.00317982	0.000632821	0.000808853	0.00251073	0.00680446	-0.00536204	-0.000190136	0.0100202	-0.0235151	-0.000519331	-0.00159102	-0.00227817	-0.000858853	-0.00504134	0.0129227	-0.0126333	-0.0158825	0.00563975	-0.00334408	0.00784352	-0.0117163	-0.00636581	0.00163272	-0.011421	-0.00989873	-0.00805632	-0.00272154	-0.0223016	0.0265963	0.00429603	-0.00633795	-0.00229281	-0.00132462	-0.0118582
b2912	-0.01585	-0.00180187	-0.000772621	0.00875891	-0.00701216	0.00839251	-0.00446632	-0.0196147	-0.00768509	0.00165843	0.00106244	0.00754643	-0.00553094	-0.00860794	0.0117595	-0.0179459	-0.00224574	-0.00965669	-0.00758153	0.0027294	-0.0090184	-0.00173388	-0.038373	-0.00367232	0.0124219	-0.0118681	-0.000441261	-0.013306	-0.0185615	-0.000486753	-0.0162095	0.0014226	-0.0205378	0.00146634	-0.00011075	-0.00416172	-0.00353749	0.00567749	0.0103508	-0.0110605	-0.00384713	-0.00504145	-0.00352565	-0.015201	-0.00623884	-0.0021102	-0.0146622
b2913	-0.00557438	0.020746	0.000488274	0.0106174	0.00463417	-0.00459429	0.00335833	-0.0114293	0.00697862	-0.000372787	0.00158232	0.0495591	-0.00255122	0.0113712	-0.00103534	0.00903666	0.00746425	-0.00658318	0.00158587	-0.0862965	0.00858798	0.0118002	0.0115371	0.000900079	-0.0354468	-0.0028305	0.0164431	0.00586281	0.00401621	0.0133157	0.00179912	-0.00600802	0.00744295	0.000780103	-0.0205489	0.0117877	-0.00764375	-0.00447897	0.051582	0.00200886	-0.00586918	-0.00675611	0.00353653	-0.00256198	-0.00147932	0.00329806	0.00507905
b2914	-0.0122361	0.00644329	0.000534814	-0.017885	-0.00506908	-0.0256267	-0.00500814	-0.0112588	-0.0152539	-0.00148639	0.00710924	-0.00628058	-0.000168103	-0.00257219	-0.00629124	0.00805933	0.0185228	0.0106537	0.0166097	0.00095608	0.00798559	-0.000404801	0.0223991	0.0232903	0.0218396	-0.00790957	0.013733	-0.0180614	-0.0190785	0.00112069	-0.0151973	-0.0147302	0.0135387	-0.0050544	-0.00752282	0.0019935	-0.0260752	-0.015056	-0.00476217	-0.0168695	-0.016299	-0.018394	0.0138383	-0.00605558	0.0225227	-0.00653783	0.00347542
b2916	-0.0184401	-0.00853821	0.00192202	-0.00368123	-0.0087081	0.00381553	0.00909808	-0.00767847	-0.0046211	-0.00171178	-0.0113805	0.00970053	-0.00123054	0.00649355	-0.00883405	0.00217101	-0.024408	-0.0068817	-0.018923	-0.00539221	0.00414759	0.0103271	0.0107245	-0.0042279	-0.0190806	-0.0101936	0.00273649	0.0187926	-0.00496367	-0.0118144	-0.00386977	-0.00450304	-0.00739242	-0.00411549	-0.00393656	-0.0149581	0.0106597	-0.0178306	0.0112103	-0.00259645	-0.00472654	-0.0168812	0.00825525	0.000442642	-0.00833673	-0.000507604	-0.0131788
b2917	-0.00446878	-0.0104785	0.00132083	0.0131903	-0.0245472	0.0055364	0.00939095	-0.00407833	0.00779307	0.00885763	0.0194151	0.00543399	0.0118384	0.0116361	0.00116646	0.00235631	-0.00166003	-0.0112519	-0.0146328	-0.0229692	0.019568	0.013875	-0.0121242	0.00585703	0.00852487	0.00266409	0.0315098	-0.0111601	-0.00139916	0.0178535	-0.0234331	0.00543336	0.0130918	0.0104066	-0.0120483	0.0370509	0.0157778	0.0129541	0.0179466	-0.00828322	-0.00131736	-0.0114842	0.00560607	-0.0479735	-0.00765764	-0.0244647	0.0158483
b2918	-0.0178441	-0.0188009	0.00363486	0.00325551	-0.0131863	-0.0158617	0.0101151	-0.0142738	0.00933806	-0.00627718	0.0153826	0.00302309	-0.00125178	0.0167124	-0.00321544	-0.010301	-0.0220247	-0.0057664	-0.0128758	0.0112036	0.0279287	-0.00980463	0.0174623	0.00833435	0.0218267	-0.00225821	0.0288464	0.0036087	-0.00766668	0.0139201	-0.00288619	0.00517841	0.00548327	0.00464751	-0.0174964	0.000444629	0.00864324	-0.0188398	-0.0603325	0.00579864	-0.00378219	0.00281164	-0.00600857	-0.0181854	-0.0261277	0.0221427	-0.0137325
b2919	-0.00220787	0.0365212	0.000260269	-0.0151169	0.0153952	-0.00226592	-0.0382439	-0.00953628	-0.0405929	-0.00760567	0.034097	0.00902971	-0.00666672	-0.0198225	-0.0271805	-0.012477	-0.00474948	0.00422084	0.00181461	0.0183148	0.0121372	-0.0228147	0.00274926	-0.0047666	-0.00584002	0.0385939	-0.0395007	-0.0286567	0.0188897	-0.0295521	0.0271926	-0.00962514	0.0262839	0.0333537	-0.00801928	-0.0308671	0.00139309	-0.00107472	0.0129365	0.0131912	0.00245853	-0.025725	-0.0121802	0.0196572	-0.000966755	-0.0184268	0.00461616
b2920	-0.0344448	-0.0186349	-1.38488e-05	-0.0225659	0.0075258	0.00381224	-0.0316938	-0.0186197	0.00646178	0.0162996	-6.59504e-05	0.00287907	-0.00639564	-0.0379764	-0.00316448	-0.00835003	-0.00146828	-0.000171977	-0.00887652	-0.035302	0.0143504	-0.016711	0.0208675	0.00888231	0.021024	-0.00194759	-0.0019641	-0.0163884	-0.00369364	-0.0113371	-0.0192429	0.00847224	-0.000407856	0.000376069	0.0149914	0.0194844	0.0115832	-0.00977671	0.00465787	-0.00688655	0.00973611	-0.00319884	0.0150861	-0.0158097	-0.0166638	-0.0150556	0.00786879
b2921	0.0102642	0.00145343	-0.00109126	0.0401024	0.00668541	0.0200507	0.00454186	0.00102	-0.00755401	-0.0190763	-0.00518652	0.00608376	-0.00421611	-0.0179618	0.00356224	-0.00424362	-0.018958	0.0079607	0.0116865	-0.00801352	-0.0516343	-0.0131084	-0.00282811	0.0114558	0.00518962	-0.00129906	-0.0289669	0.00226366	-0.00984413	0.0151219	-0.0137498	-0.0193085	-0.00366802	0.00834554	-0.000772405	0.03314	-0.019712	-0.00901419	0.0141258	-0.00753768	-0.00516105	-0.00778052	-0.000565182	-0.00796326	-0.0151213	0.0188542	0.0300121
b2922	0.040796	0.00735361	-0.000221008	-0.00242246	0.00826847	-0.0062172	0.00541245	0.0106588	-0.00647566	-0.00310095	-0.00296583	-0.0133339	0.00265052	0.00531107	-0.0120662	-0.00284936	0.00182728	-0.00706823	-0.00547337	-0.0141001	0.00859446	-0.00737553	0.00584813	0.0199557	0.00465962	-0.00789855	-0.00385106	-0.00963173	-0.00921579	-0.00962509	-0.00744608	-0.00751975	-0.0167567	0.00593652	0.0034491	0.00295159	-0.00455651	-0.00576121	-0.0068111	-0.00401723	-0.0084276	-0.00938092	-0.000696339	0.002451	0.00764487	-0.000284012	-0.00703967
b2923	-0.00827085	-0.0282078	0.000190524	-0.0293992	-0.000386185	0.0371296	0.00837597	0.00110644	0.0220721	0.00737571	-0.00709215	-0.0151751	0.0210949	-0.0107121	-0.00356996	0.00851801	0.00198586	0.0211224	0.00704308	-0.0281544	-0.00578957	-0.0115416	-0.0183149	0.0322891	-0.0032972	-0.0425816	0.0025952	-0.00195706	-0.00702258	-0.054307	-0.0270977	0.0173847	-0.0159597	-0.00036434	-0.00612233	-0.0079147	0.016037	-0.0157139	-0.00275966	-0.00834141	-0.00388954	0.000545977	0.00493531	-0.0165018	0.0215959	0.0276057	-0.0104163
b2924	0.0166634	0.000551477	-0.000411141	-0.00480127	-0.0135195	-0.0190314	-0.00351309	-0.00869719	0.0101547	0.00413936	-0.00192603	-0.0282116	-0.000209	0.009538	0.0139716	0.00531179	-0.00282208	-0.00203531	0.00943843	0.00562557	0.00206796	0.00370658	0.0143038	0.0202776	-0.0058305	-0.0111635	0.0220977	0.00178237	0.00713406	-0.00642095	-0.00430307	0.00282801	-0.00857715	-0.00326005	-0.000972008	0.0209861	-0.00176159	-0.0106633	0.0692753	-0.00647406	0.0087242	-0.00865004	0.0030108	-0.004499	-0.00185335	-0.00224351	-0.000364569
b2925	0.00912586	0.00265855	-6.44743e-05	0.0222549	-0.0170659	-0.000350263	0.00776763	-0.00667422	-0.00195743	0.00594795	-0.0121585	0.0127141	-0.00411039	-0.0170611	0.0185186	-0.0205107	-0.00255485	0.00700288	0.00484859	-0.00548525	-0.144377	0.00595187	-0.00262006	-0.00429991	-0.022236	0.0125586	-0.00172584	0.0177746	-0.0229842	-0.0126033	0.0208552	-0.0107171	0.0119548	0.000430672	-0.00231286	0.00593447	0.00212123	-0.00662601	-0.00309836	-0.00362515	-0.0172888	-0.0128145	-0.00806939	-0.00486045	-0.00813793	-0.00102786	0.0101592
b2926	-0.000876834	0.0286397	-0.0015549	0.0217168	-0.0049917	0.00283168	-0.0119044	-0.0105621	-0.000158412	-6.16029e-05	0.00209819	0.0154803	-0.00625252	-0.0244977	0.000461687	-0.0261876	0.00647039	-0.0197839	-0.00566923	0.00514564	-0.146167	-0.00678123	-0.001361	-0.0154628	-0.0329033	0.0112402	-0.0121233	0.015924	-0.0170292	0.00364117	0.0232865	-0.0115435	0.0115482	0.00833897	-0.00401661	0.0122053	-0.0062765	-0.00379056	0.00686192	0.00213392	-0.00784993	-0.0100264	-0.00214275	0.00071656	-0.0108005	0.00224265	0.00415918
b2927	-0.00135421	-0.0187606	-0.000250372	0.0146285	0.00563274	-0.0185948	-0.0100931	-0.0135229	0.00156582	-0.00412071	0.019748	0.00860312	0.00146859	-0.0118831	-0.000569705	-0.0136361	-0.00903428	0.00215451	-0.000376642	0.0165361	-0.1333	-0.00183473	-0.00220291	-0.00255774	-0.00282387	0.0160091	0.0119465	-0.00265453	-0.0175768	0.00545394	0.00554461	0.00312758	0.00256506	0.00880331	-0.0233382	0.00443751	0.00169173	-0.00634878	0.018961	0.00562988	-0.00960478	-0.00425708	-0.0045382	-0.0114244	-0.00501036	-0.00979801	0.0070646
b2928	-0.00904149	-0.00977468	-0.00337416	-0.0119171	0.0100259	-0.00503488	-0.00383303	-0.00118701	-0.00924998	0.00320581	-0.00273125	0.0255725	0.00353433	-0.0024278	-0.00162273	-0.0136563	0.000263254	0.021115	-0.0144801	0.0200731	-0.0155516	0.0243701	0.0143698	0.0104897	0.00691747	-0.0253239	-0.0201931	-0.00704843	-0.0123579	-0.0236029	-0.00970888	-0.0279175	-0.00264384	-0.00105771	-0.00486765	-0.00716511	-0.0114746	-0.0081585	-0.00579271	-0.0041334	-0.0176823	0.0142555	0.0193315	-0.0120506	-0.000885644	-0.0199016	0.0044099
b2929	-0.0106666	0.0182931	-0.00162251	-0.00771913	0.0100774	-0.0183712	-0.0103155	-0.00876208	-0.00670565	-0.00194461	0.000777388	-0.010418	-0.00692411	0.0127382	0.00828888	-0.00910219	-0.0125738	0.021811	-0.00758501	-0.0237543	-0.00274187	0.00359988	0.0130227	-0.0175361	-0.00667211	-0.0130059	-0.00539067	-0.00361043	-0.019631	-0.00680431	0.00239604	-0.00861	-0.00699655	0.00847224	-0.00883995	0.00122047	-0.00815643	-0.0101116	-0.0294589	0.00440037	0.00602285	-0.0055272	0.0035274	-0.0160727	0.0151734	-0.00181624	-0.0137508
b2930	0.00761281	0.0189227	0.0013892	0.00187268	0.00339697	0.0237651	0.0162298	-0.0158653	-0.00757083	-0.00475856	-0.0332611	0.00410597	0.00771055	-0.00307683	0.0135303	-0.0118219	-0.00887737	0.000808834	-0.01387	0.00201654	-0.00975159	0.00183638	-0.00798372	0.000528125	0.0199752	-0.015554	0.0225632	0.00229281	-0.00575955	0.0111225	-0.0385692	0.00128876	-0.0304209	-0.00453991	0.00832605	-0.012927	0.014643	0.00725451	0.000680017	0.0180449	-0.00659048	-0.00894447	-0.00719574	-0.0109008	-0.00211916	0.0103835	-0.0148838
b2933	-0.00987877	-0.00857794	0.00249675	-0.000920529	-0.0205687	-0.00138755	0.0114316	-0.0068201	-0.0214689	-0.00725578	-0.018979	-0.0171873	0.00560631	0.0183019	-0.0278898	-0.0184954	-0.000226558	0.00579736	-0.00449821	0.0102184	-0.00495629	0.017181	-0.00114031	0.00127661	-0.00862753	0.00374735	0.0136467	0.0220001	0.000905376	0.00564476	-0.00969106	-0.00998588	-0.0279425	-0.016564	0.00628182	0.0182156	0.00837471	0.015806	0.00139532	0.00517374	-0.0088556	0.00356846	-0.00556076	-0.0117991	-0.00164435	0.0145474	-0.0369141
b2935	-0.00736205	0.0214628	-0.000639639	0.00618179	-0.00692822	0.00597097	-0.00273557	-0.00554527	0.0154818	0.00042834	0.00231516	0.00706837	-0.0023346	-0.00272904	-0.00675982	-0.0109599	0.00665954	-0.0146432	0.0247167	-0.0103414	-0.00538739	-0.000398682	-0.00534427	0.0110078	-0.0318013	0.0116105	-0.0118743	-0.00136372	0.000607895	0.00084445	0.019858	-0.00153676	0.00533235	-0.00153899	-0.00609495	-0.00434278	0.0030178	-0.00313674	-0.0045767	-0.00568263	-0.00731427	-0.00601055	0.00189421	-0.00442939	-0.00224413	-0.00135226	-0.0168133
b2936	-0.00322129	-0.00511279	0.00228963	0.000401121	0.0164425	0.0282146	0.00571151	0.0208413	-0.00595976	-0.000754442	-0.0021214	-0.0257378	-0.00478416	0.00884522	0.015234	-0.00401073	0.00465931	-0.00923144	-0.0189165	-0.00495606	0.00132527	-0.0105191	0.0176822	-3.79467e-05	0.0304153	0.00118982	-0.0363728	0.00620622	-0.00520422	-0.00752872	-0.0131162	-0.0197723	-0.0227354	0.00235811	0.00214669	0.00596486	0.0664815	0.0103955	0.0267071	0.00456275	-0.00258089	-0.00369971	-0.00803381	-0.0122448	-0.0178334	-0.0288725	0.0143226
b2937	0.00656813	0.0361723	0.00100369	-0.0157452	-0.0109262	0.020328	-0.0186056	-0.00281496	0.00102549	0.00536738	0.00194634	0.0201597	0.0074985	-0.00581382	0.00628042	-0.0119715	-0.00261626	-0.0104905	0.026074	-0.0157229	0.0101102	0.0127323	-0.00780175	0.00270244	0.00736162	-0.0255799	-0.018668	0.00430657	0.00854092	-0.0106952	-0.0112452	0.00354553	0.00169847	-0.00888605	0.00935264	-0.0273214	-0.00484214	-0.00317301	-0.00456851	-0.00443256	0.0010008	-0.00588953	-0.0046594	0.00242636	-0.0294882	-0.00307414	-0.0145102
b2938	0.00184597	-0.0112004	0.00133139	-0.017939	0.0124214	0.016242	0.00252385	0.000837985	-0.0122842	0.00465494	0.00605438	0.0280871	0.000268398	-0.00179947	0.0104883	-0.0141491	0.00191226	0.00931731	0.000681172	-0.0200174	0.0203971	0.0244535	0.0052949	0.0169021	-0.00767685	-0.00775103	-0.0196745	0.0276196	-0.00388121	-0.0222467	0.0133468	0.00184953	0.00421981	-0.00219897	0.0153292	-0.0104015	-0.021915	0.000356216	0.0169814	0.00427321	0.0106364	0.00799091	-0.00883537	0.0068867	-0.0266139	-0.0157952	0.00140768
b2939	-0.00482165	-1.99898e-05	0.00112603	-0.00565995	-0.00702741	-0.00942269	-0.0163645	0.00322355	0.00726714	0.00355407	-0.0240607	0.0022144	-0.000618355	0.00741448	0.00834086	-0.0048474	-0.00176397	-0.0255831	0.0114467	-0.00836798	0.00810395	0.0124847	-0.000700607	0.0227312	-0.00414038	-0.0151371	-0.0122554	-0.00404535	-0.00775622	-0.0169152	0.00648866	0.00576371	0.00258334	0.00849901	0.00249631	-0.00656996	0.0106949	0.0103138	-0.00964271	0.0120429	0.00672662	0.0783305	-0.0175004	0.00735044	-0.0107444	-0.00995183	0.00360047
b2942	-0.00124295	-0.0080026	8.14405e-05	0.00495696	0.00571902	-0.004898	-0.00683645	0.00827761	0.00413033	0.00411171	0.000890114	0.00382239	0.000291807	0.0180006	0.000137724	-0.00428844	0.0275163	0.0193201	0.011523	-0.00317616	-0.00869131	-0.000671741	0.0106982	-0.000798848	0.00351893	-0.00751904	0.00163439	0.00747255	0.104867	0.00320029	0.0018168	0.00163307	0.00170647	-0.00500765	0.00349897	-0.0115735	-0.00506798	0.00559844	0.0272798	0.00084087	0.00587088	-0.00552132	-0.0092036	-0.00874824	-0.0264234	0.00270974	-0.0113809
b2943	-0.0032366	-0.00326858	-0.000709689	0.0021701	0.0688765	0.0129193	0.0113367	0.00761979	-0.00650291	0.0119878	-0.011102	0.0207283	-0.0222432	0.0182185	0.0149971	-0.00618524	-0.00618081	-0.000164637	0.0067145	0.00290623	-0.00568383	-0.0222099	-0.00829821	0.00955857	0.0407797	-0.0372586	-0.0301983	0.026888	0.00939263	-0.000809995	0.0453583	-0.00724573	0.00387955	-0.00893713	-0.013093	-0.0221589	-0.00307552	-0.0212923	0.0152377	-0.0122546	-0.00219789	-0.0105699	0.00817561	0.0432501	-0.0109717	-0.015538	-0.0272375
b2944	-0.014976	-0.00588074	-0.00300046	-0.0441953	0.0130906	-0.0127118	-0.00470451	-0.000262255	0.000286333	-0.00873365	0.00201417	-0.0106799	-0.0118083	0.00631249	0.00367106	0.00386474	0.00127209	0.00221751	-0.0168896	-0.00507476	-0.00262019	-0.0148387	-0.019862	0.0179884	0.0175757	-0.0249634	0.00408452	0.0156502	-0.0110079	0.0108964	0.00104207	0.00654899	-0.0163888	-0.000505252	-0.00795032	-0.00308225	0.00716819	-0.00397668	-0.00311724	-0.010877	0.0138461	0.0058737	-0.00419592	0.0092751	0.00556017	-0.013188	-0.00147335
b2945	-0.0217674	-0.0120639	-0.000901328	-0.0102807	0.0152964	0.0110353	0.0114199	0.000967961	-0.0116331	0.00610891	-0.0200025	-0.00815844	-0.00722043	-0.00041745	-0.00196774	-0.0210767	-0.0462158	-0.00472283	0.0106662	-0.0182457	-0.00216496	0.0251239	-0.0168951	-0.00233158	0.00291243	0.014293	-0.012169	0.00420837	-0.000250749	0.0145802	0.000889827	0.00965656	-0.0157926	0.00239383	0.00562789	0.0319957	0.00852081	0.00153964	-0.0012258	-0.00851369	-0.0126808	0.00255795	0.00426894	-0.00846901	0.00756579	-0.0177504	0.00492126
b2946	0.00766552	0.0211414	0.00228256	0.00554018	0.0128013	-0.00870152	0.00821564	0.0137354	-0.0212896	-0.00234786	-0.0156594	0.0148617	0.0136418	0.000387183	0.00547172	0.011434	0.00814381	-0.00273619	0.0180453	-0.00204847	0.0123795	-0.0204097	-0.00420779	-0.00377596	0.00632606	-0.0012633	-0.00208118	-0.0161964	-0.0225778	-0.00751333	-0.00569168	-0.00324478	-0.0137817	-0.00553527	-0.0110511	0.00377874	0.0162742	0.0138704	0.0015186	-0.0103725	-0.0115323	0.00978324	-0.00788976	-0.0118943	0.0067655	-0.015563	0.0255303
b2947	0.00107933	0.0590885	0.00170127	0.0102292	0.0248659	0.00529834	0.00223258	0.00674248	-0.00399836	-0.00736766	-0.0124524	0.0106118	0.0015752	-0.00202026	0.00476651	0.0115357	-0.0027123	-0.0226814	0.0164163	-0.010291	0.00594299	-0.0158917	0.0112791	0.0073736	0.00759442	-0.0127595	0.00575838	-0.00762246	-0.0131522	-0.000351956	0.000274769	-0.000489505	-0.0121123	-0.0192651	-0.0113093	0.00523658	0.0184693	0.00821778	-0.014637	-0.0051246	0.00327272	0.00283898	-0.00853239	-0.0114773	0.0150767	-0.00864652	-0.00752641
b2948	-0.00800983	-0.00888208	1.25386e-05	0.00189483	-0.0281112	0.00178447	-0.00322393	-0.0170265	-0.00586247	-0.0154068	-0.0033036	-0.0169334	-0.00178516	-0.00327643	0.00795784	-0.00419999	-0.00544422	-0.0239872	-0.0043018	-0.0136565	0.00853868	0.00149595	0.0196602	-0.0131598	-0.000714131	0.00648206	-0.0144012	-0.0116405	0.00224155	-0.00309607	0.00721572	-0.00122713	0.00752416	-0.0132307	-0.00263212	-0.0120035	-0.0150833	-0.0123915	0.00601585	0.00453446	0.00564046	-0.0128142	-0.00633918	-0.016518	-0.0031359	-0.00118285	-0.00459571
b2949	0.0022936	-0.00192651	0.0014405	-0.00165623	0.00132741	-0.000725239	0.00770175	-0.0083213	0.0244162	0.00126927	-0.0247408	-0.0149666	-0.00397117	0.004299	0.00416373	0.010635	-0.00747521	-0.0326194	0.0162032	-0.00688102	-0.0155315	0.0309281	-0.0047695	-0.0214275	-0.0179953	0.00506023	-0.0102863	0.00355365	-0.0141383	-0.00923223	0.0175855	-0.00290153	-0.00309854	-0.0150798	-0.00618743	-0.00134681	-0.00918245	-0.00240308	-0.0132257	0.00445819	0.00800076	0.00078172	-0.0121049	0.000358056	-0.00247949	-0.00633003	-0.00383465
b2950	-0.0193794	0.0760184	0.00256981	-0.00672927	-0.00725416	0.00693354	-0.00774818	0.00344988	0.0350887	-0.0181728	-0.0105796	-0.0068686	0.0228518	0.0163329	0.025808	0.0127892	-0.00924781	-0.00516796	0.00425333	0.00156139	-0.0201498	0.00328405	0.00127235	0.00564293	0.0103948	-0.00738594	0.0237149	0.0169232	0.0171999	0.00746168	-0.0273273	-0.00792792	-0.0249641	-0.0191699	0.0121768	0.000609732	-0.00537192	-0.01184	-0.00939177	-0.00443701	-0.0103697	-0.00340987	-0.00642543	0.00435459	-0.0101172	0.00432026	0.023727
b2951	-0.00527338	-0.0115659	-0.00164885	-0.00482492	-0.0152569	-0.0144917	-0.00596595	0.0140785	0.00349424	0.00561834	-0.0292354	-0.00635677	0.00426106	0.00972611	-0.00143502	-0.0189488	0.0078055	-0.0179519	0.0017714	0.0140156	-0.00440863	-0.00615678	-0.00516751	0.0142726	-0.0206717	-0.0120628	0.000164962	0.00527082	0.000261075	-0.00246342	0.00183212	0.00309354	0.000796416	-0.00955808	-0.0215795	-0.00525296	0.0255614	0.00655786	-0.00345505	-0.00885699	-0.0181812	0.00441115	-0.000907157	-0.0018234	0.0271542	-0.0314422	0.00330601
b2952	-0.0057427	-0.026325	-0.00017762	-0.0188361	-0.00304308	0.00430791	0.0231015	0.00171364	-0.00899789	-0.00832179	-0.00749361	0.0027146	0.00455018	-0.0161089	-0.00612119	0.0174881	0.0345019	-0.0252059	0.017835	-0.00946081	0.00658325	0.0106639	0.0116888	0.0310737	-0.000519232	-0.0104369	0.012201	-0.00411011	0.00197082	0.0044749	-0.0022212	0.000161145	0.0113519	-0.00699473	0.0103897	-0.0191851	0.0126422	0.00366765	-0.00938448	0.00824563	-0.0240024	-0.00833837	-0.0155302	0.00387538	0.0152533	-0.00526783	0.00372065
b2953	-0.00768919	-0.00749075	-0.00157364	-0.0315529	0.00388211	-0.0166462	-0.0184697	-0.00423403	-0.00267627	-0.00946303	0.01328	-0.00212002	-1.1783e-05	0.00336971	0.00327835	-0.00508681	-0.0277127	0.00766289	0.00507083	-0.0268891	0.00349747	0.00966502	0.006858	0.0140427	-0.021584	0.00627371	0.0001601	-0.0286245	-0.000108485	-0.00716396	0.00589597	-0.0118516	0.000491897	0.00744254	0.00219069	0.00882359	0.00282621	-0.0122377	-0.0256281	-0.000993693	0.00523901	-0.0216532	0.0115967	-0.00378433	0.0195091	-0.00661839	-0.0113576
b2954	-0.00772303	-0.00669809	-0.000200519	0.0226964	-0.0109691	0.0023793	-0.0267564	-0.0126557	0.00264068	-0.00182952	0.0169805	-0.00905421	-0.0101477	0.00227032	-0.000591632	-0.00151232	-0.0103096	0.00447669	0.0079985	-0.01584	0.000370349	0.0227392	-0.00167551	0.0187999	0.0129846	0.00412591	0.000247901	0.00689926	-0.00301036	0.00666728	0.00521598	0.00276695	0.00670248	-0.0109519	0.0107994	0.00559521	0.0134826	0.00952752	-0.0132716	0.000195281	0.0139432	0.00154968	-0.00335569	-0.0187647	0.0139042	-0.0111062	0.0135125
b2955	-0.00646675	-0.00712294	-0.000165282	-0.00105449	-0.00692784	-0.00822872	-0.00278751	0.00150929	-0.0010839	-0.00277339	0.00910814	-0.0104423	-0.00960286	-0.0193096	0.00183837	0.00337991	-0.0205859	0.000127014	0.00661681	0.00328168	-0.0119976	0.0125549	-0.00556478	-0.00548684	-0.000805166	-0.0105842	-0.00547193	0.00320543	0.0113746	-0.0120365	-0.0165065	-0.00413951	0.00491149	-0.00212471	0.00379687	0.0146328	-0.00405447	-0.00780247	-0.0162086	-0.00235415	0.0088756	-0.00631103	0.00255448	-0.0124576	0.0287441	-0.0171216	0.00410398
b2956	-0.00559533	0.00126451	-0.00118296	0.00522947	0.0154371	0.0201788	0.00220978	-0.0116975	-0.00391145	-0.0102982	0.00359697	0.00311876	-0.00715347	-0.00424537	-0.00920892	-0.0116882	0.0112518	0.00748434	-0.00320255	-0.0147358	-0.00242011	0.0447194	0.00853645	-0.019854	0.00342538	0.0092981	-0.0139986	-0.00643711	-0.00941236	0.0197966	0.00046169	0.00623472	-0.0189719	0.00557683	0.0035919	-0.0374349	0.0122479	-0.0269159	0.00975851	-0.00577221	-0.000152178	-0.00378762	0.0072708	-0.0135437	-0.00562858	0.0234961	0.0146716
b2957	-0.00448101	-0.00388023	-0.000556041	0.000116102	-0.000236052	0.00487946	0.0139223	0.00655592	-0.011314	-0.00347836	0.00737354	-0.00357134	0.00192672	0.000594926	-0.00111247	0.0037763	0.00154246	-0.00354272	0.00675987	0.00386643	0.00309132	0.00566017	0.00753033	0.00824306	0.00274965	0.0033266	0.00455041	0.0132023	-0.00785162	-0.00675634	0.0135607	-0.0139463	-0.0160909	-0.00230046	-0.0034934	0.0033302	-0.0335156	-0.0079679	0.0124531	-0.00154099	0.00630412	0.00184429	0.00405501	-0.00317612	0.00320407	-0.00599414	0.00255691
b2958	0.0137399	0.0998791	-0.00137993	-0.00802206	-0.00694661	0.00600311	0.00486533	-0.00120075	0.00309944	-0.00048256	0.00424826	-0.00116846	-0.00721449	0.0148697	-0.00120034	-0.000983071	0.0028173	-0.0161384	-0.00326159	-0.00167915	-0.00962413	-0.0205073	0.00656861	-0.0102745	0.00451071	-0.0068244	0.0206264	0.00890424	0.0136741	0.00630745	-0.00629603	0.00452433	-0.0200405	0.000703214	0.00318135	-0.000585687	0.00675244	-0.0136257	-0.018894	-0.00356554	0.015248	-0.009766	0.00475078	-0.00384148	0.0127521	-0.00420015	0.00396273
b2959	0.0166476	0.027734	0.000622222	-0.00614797	-0.002517	0.00173781	-0.00965736	0.0120973	0.00411372	0.0156215	-0.0125815	0.000294992	-0.00710669	0.00222182	0.00787413	-0.00724578	0.0127797	-0.0105004	-0.00218595	-0.00671368	-0.0052284	-0.00501356	0.00274831	-0.00875762	0.00681514	-0.00514009	0.014687	0.0109157	0.00162201	-0.00460725	-0.0040912	-0.00212395	-0.00691785	0.00173927	0.00485066	0.01826	-0.00785313	-0.00287704	0.00241099	0.00537457	-0.00513332	0.0416424	-0.00193595	-0.00940213	-0.00077775	-0.00285418	0.00587623
b2960	0.0225392	0.00825693	-3.82324e-05	-0.0105039	0.00113784	-0.000134965	-0.0133227	0.0144503	0.00549386	0.00576392	0.000278603	0.0101035	0.00103996	-0.00511223	-0.00583339	-0.0140273	0.00241105	-0.00372284	-0.00276843	-0.0182878	-0.00910314	-0.0152334	-0.00324474	-0.0237494	-0.001165	-0.00407256	-0.00502438	-0.000936712	-0.001355	-0.00155625	-0.0131275	-0.00290228	-0.00107465	0.00890754	0.00418031	0.0263922	-0.0167473	-0.00307735	-0.00816701	0.000233391	0.00413703	-0.00523466	0.0016762	-0.00528044	0.00756828	-0.0073847	-0.00610857
b2961	0.00920602	0.00280979	-0.00248771	0.00226657	-0.00942503	-0.00727329	0.00671009	0.0233849	0.00890274	0.00838439	-0.00194682	-0.00295126	-0.00219683	0.00778386	-0.00613818	0.0052783	-0.0120439	-0.0150058	-0.00965743	-0.00310398	-0.0124533	5.31878e-05	0.011433	-0.0340887	-0.0196686	0.0185651	-0.0289568	0.0245763	-0.00172014	0.00572088	-0.0115436	-0.00242936	-0.0127778	0.00553192	-0.00532865	0.0129188	0.0069775	-0.00279003	0.00081695	0.00651785	-0.00911517	-0.00990551	0.00568472	-0.00822442	0.0141392	-0.00516846	-0.0113269
b2962	0.00827972	0.00988538	-0.000389845	-0.0110323	0.000902432	0.00339985	0.0119783	0.0127245	-0.00831211	0.00333337	0.00507712	0.000873347	0.000573828	0.00192816	-0.00140624	0.00206619	-0.00928734	-0.0103108	0.0138331	0.00288455	0.00966366	0.00306926	-0.0174243	-0.00942474	0.00772101	0.0235625	0.00552236	0.0067228	0.0107631	0.00600186	-0.021269	-0.00641784	0.00868045	0.00368308	-0.00691327	0.00420336	-0.000737526	0.0148252	0.000988223	0.00411545	-0.00853208	0.0442544	-0.00256928	0.00289687	0.0924575	-0.004623	0.00281379
b2963	0.00450515	-0.00196716	-0.00186042	0.000694946	-0.00651872	-0.000648019	-0.00203972	0.0175601	-0.00453906	0.00328008	0.00918461	0.00240881	-0.00142107	0.0116751	0.00936894	0.0020738	-0.0198902	-0.000502933	-0.00332352	0.00282792	-0.00338122	0.00566439	-0.0179104	-0.00493974	-0.00888379	0.0161874	0.00637291	-0.0248192	-0.00547926	0.00258598	-0.00496707	-0.00118663	-0.00316548	0.00735007	0.000896053	-0.00592143	0.00375782	0.00503931	-0.00682389	0.0191991	0.00930353	-0.00654258	-0.00226974	-0.0123788	0.138704	-0.00812637	-0.00360022
b2964	0.00558579	-0.00615055	0.000120511	-0.000774067	0.00453132	-0.0216833	0.00291204	-0.00838648	-0.000584132	0.018377	0.0147458	-0.0141615	-0.00772184	0.000461605	0.00450021	0.0104333	0.0131497	0.0063839	-0.0292199	0.00857003	-0.0126852	-0.0540905	-0.00229353	-0.00643826	0.00318514	-0.00547584	0.0225251	0.000680203	-0.00225796	0.00314583	-0.021901	-0.00865129	0.0541163	0.0135957	-0.00203459	-0.0197912	0.000472937	-0.00294906	0.0602418	0.00291236	0.00252076	-0.00283868	-0.029795	0.00964214	-0.00402586	-0.00745363	-0.0103071
b2965	0.00155909	-0.00701517	0.00109985	-0.0112951	0.000320544	0.0113042	0.0110205	-0.00641198	0.000267085	-0.0048696	0.00756223	0.0154885	-0.00233124	-0.00474937	0.00174687	-0.0261291	-0.00741194	-0.00444492	0.00464175	-0.0107909	0.0197649	0.0192001	-0.0155051	0.0255609	0.000373071	-0.012083	-0.0112965	0.0401276	0.000613076	-0.00686274	-0.00588987	0.000359914	0.0134102	-0.00450532	0.00823464	-0.0210732	-0.0144655	0.00567482	-0.00439657	0.0041467	0.00497202	-0.00590358	-0.0137199	0.00354686	-0.020843	-0.0148377	0.00852139
b2966	0.0119407	-0.000486404	-0.000164826	-0.0321181	0.00926783	-0.000304424	0.00927022	0.00925798	-0.0247235	-0.00331879	-0.00601045	-0.00627064	0.000622312	0.0134001	0.00589455	-0.0108551	0.00905451	-0.0170285	0.0115738	-0.0118918	0.0125626	0.0130505	0.0058688	0.00286222	0.0172913	-0.0124615	-0.00333198	-0.00103672	0.00945778	0.0123414	-0.0102878	0.0054546	-0.00605736	0.00526889	-0.00389046	0.00124959	0.00594972	-0.0193946	-0.00323386	-0.000868021	-0.00488939	-0.0207989	-0.00875277	0.00681256	0.00401616	-0.00697395	0.00824409
b2968	-0.0179049	-0.0259283	0.00138376	0.00316523	-0.0224129	0.00844401	0.0143648	0.0273739	0.0120789	0.018639	0.00268069	0.0150366	-0.003582	0.0147943	-0.0119263	0.0141069	0.00714733	-0.012566	-0.00259025	-0.0188397	0.0167147	0.0321715	0.00291801	-0.0240398	-0.0101354	-0.0314433	0.000472189	-0.0101414	0.00654813	-0.0223772	-0.0317749	-0.0112305	0.00593508	-0.0377356	-0.00683561	0.00223126	-0.009092	-0.0298041	0.0238633	0.00588778	0.0107505	-0.0119309	-0.00516578	-0.0235643	0.00627638	0.000721597	-0.023868
b2969	-0.0287506	-0.0306351	-0.0021967	-0.0131895	0.0185988	0.00514478	-0.00658177	-0.00593573	0.00482368	0.00977756	-0.0112855	0.0078076	0.00556622	-0.00925626	0.00510741	0.00648733	-0.0203227	-0.00515138	-0.0106968	-0.00845217	0.0138141	-0.0074871	0.0182228	-0.00830936	0.0151266	0.000959123	0.0158347	0.0087526	0.00941344	0.00364898	-0.05613	-0.00533376	0.0111607	-0.020301	0.000288465	0.100742	-0.00201704	0.0251685	0.00911747	-0.0258979	-0.0073088	0.0260463	-0.000500799	-0.0156358	-0.0141018	-0.0168842	-0.00974311
b2970	-0.015622	-0.00431015	-0.000699649	0.00283795	0.0017608	0.0106161	0.0106475	-0.010324	0.00719622	-0.0127572	0.0110317	-0.00576328	0.00346478	0.029096	-0.00478603	0.00167665	-0.0153388	0.0138659	-0.00135732	-0.0326024	-0.00669185	0.00662492	0.00584406	-0.00043433	-0.0133746	0.000541712	-0.00191926	-0.0158231	0.0107219	0.00741248	-0.0137005	-0.00557079	-0.00970573	-0.00818727	-0.0168445	0.133212	0.00140259	0.033374	0.0200843	0.0033226	-0.000363494	0.00048445	-0.00812092	-0.00346866	0.00575006	0.0179773	0.00654902
b2971	-0.00917737	-0.013645	-0.00036571	-0.0074935	0.00313799	0.0164217	-0.00806571	-0.0102978	-0.0177338	-0.0217028	0.00817164	0.00171691	-0.00297641	-0.010979	-0.014012	0.00466999	-0.0159383	0.00703076	-0.00474785	-0.00484526	-0.0115917	-0.000771672	-0.0106501	0.00198384	-0.0207136	0.0223122	-0.00741035	-0.0108518	0.00596915	0.0103321	0.00792749	0.00245553	-0.00626585	-0.00996243	-0.008651	0.1159	-0.00272329	0.0162486	0.0123386	-0.0086527	-0.000188125	0.015541	0.0103169	0.00221307	0.00931193	0.012885	-0.0126402
b2972	-0.00146789	-0.0057092	-0.00155905	-0.00479842	0.00408457	-0.0152242	0.0011315	-0.023967	0.00905216	0.00271561	0.00117359	0.0155164	-0.000446863	0.00813806	-0.00183051	0.0122516	-0.00581697	0.00142579	-0.00491211	0.00351091	-0.0220051	0.00153402	-0.0211068	-0.00824608	-0.00198678	0.000434205	-0.0106173	-0.0190883	0.0136999	-0.00554498	0.00833434	-0.00812328	-0.00576927	-0.0227902	-0.0153242	0.130997	0.0025165	0.0100145	0.00321935	-0.0113582	-0.0138125	0.000933342	0.00935016	-0.0103112	-0.00129473	0.0168015	-0.00384867
b2975	0.0294838	0.0209419	0.000772502	0.00668017	0.00586127	-0.00293897	-0.0157332	-0.0199469	-0.00309663	-0.0050997	0.000597003	0.0216424	0.00472919	-0.00116672	0.00978023	-0.00878355	-0.0149179	0.00434613	-0.00274778	0.00695265	0.000688601	-0.0161507	-0.0144691	0.00579103	-0.00214016	0.00124758	0.0013519	-0.000502278	-0.000578435	0.0026173	0.0154638	-0.00104601	0.0302242	-0.00429158	-0.00139117	-0.0144843	0.0158032	0.0646702	-0.0141579	-0.00794225	-0.0153585	-0.0029997	0.00872198	-0.014335	0.00177125	0.0105443	0.00466501
b2976	0.0263268	0.027812	0.00258645	0.00878666	0.00172503	-0.00136941	-0.0139597	-0.013559	0.000306769	-0.0049513	0.00887985	-0.00138476	0.00518008	0.00150802	0.00464861	-0.0108854	-0.00782994	-0.00909602	0.013985	0.00102105	-0.015738	-0.0187685	-0.0131107	0.00672429	-0.00472919	0.00572447	-0.000968067	0.00488657	0.00576662	-0.00446215	0.021017	0.0022645	0.0392041	-0.00328893	0.000729826	-0.0203889	0.0214452	0.0741073	-0.0155726	-0.00584886	-0.0172769	0.000745734	0.0107579	-0.0144523	-0.000995224	-0.00337514	0.00019053
b2977	0.0231672	0.0260067	0.0025768	0.0102842	-0.00146702	0.00369993	-0.0164343	-0.0109124	-0.00795078	-0.00643551	0.00387219	0.0022934	0.00467611	-0.000149123	0.00878047	-0.0132303	-0.0102285	-0.0173506	0.015518	0.00222361	-0.0136742	-0.00992735	-0.00711433	0.00777514	-0.0120194	0.007215	-0.00429137	0.0043189	0.0109085	-0.00404407	0.0213477	0.00620306	0.0454327	-0.0064909	-0.000704356	-0.0190719	0.0213882	0.0746568	-0.0165385	-0.00284961	-0.0106912	-0.0050972	0.00775298	-0.0150401	0.000868902	-0.0080691	0.00381643
b2979	0.0146202	0.0268174	0.00227931	0.0083435	-0.00093565	-0.0013841	-0.00923724	-0.0141861	0.00356219	-0.00263381	0.0186106	0.00217049	0.00204623	0.00795831	0.0131492	-0.00680946	-0.0059554	-0.0153959	0.00235653	0.00315501	-0.0182531	-0.0131698	0.00561964	0.00523483	-0.00785759	-0.00297567	-0.00157298	0.00438391	0.000487181	-0.00622356	0.0126887	-0.00425624	0.0428489	-0.00332721	-0.00271628	-0.0252147	0.0254215	0.0620626	-0.0148659	-0.00957828	-0.0147294	0.000673027	0.00823611	-0.00903104	0.00491063	-0.00275523	0.00452173
b2980	-0.00332727	-0.00554724	3.00677e-05	-0.00616098	-0.00270357	-0.00523867	-0.00718358	-0.00937976	0.00173639	-0.00486958	0.00364577	0.000238018	-0.00113713	-0.00226308	0.000591498	-0.00276583	0.00767451	-0.0114767	-0.00781419	-0.00343315	0.00039023	-0.0085474	0.010506	-0.00457272	3.80201e-05	0.000240834	-0.0026118	0.0137262	-0.000733535	-0.00237157	0.000268712	-0.00576013	0.0182425	0.00103212	0.00446804	0.00223377	0.00332548	-0.0239794	-0.0120566	-0.00421442	0.00356306	-0.00576932	-0.0035352	0.0025618	-0.00112133	-0.00221103	-0.00408733
b2981	-0.0166952	0.00205985	-0.000793153	-0.00543598	-0.0151609	0.0125318	-0.0120893	-0.00026655	0.0177038	-0.0134551	-0.00364292	0.0157312	-0.00887715	-0.0150764	0.00391169	0.0184655	-0.038164	-0.00371622	-0.00706707	0.00863387	0.00772275	0.000283361	0.0174097	0.0220104	-0.00749198	-0.0346861	0.0148605	-0.00139802	-0.0031823	-0.0126522	-0.00119891	-0.0275548	0.00342288	-0.000201973	0.00377643	-0.0125171	-0.0521726	0.0062851	-0.0350388	-0.00494183	-0.00227702	-0.0146634	0.00612359	0.00449693	0.00605982	0.00321731	-0.0492787
b2983	-0.0211716	0.0077045	-0.00161845	0.0236855	0.0172404	0.0136181	-0.0053082	0.00252689	-0.0094662	0.00864463	-0.00338363	0.000536425	0.00730538	-0.00173183	-0.0119119	0.0385069	-0.0283629	-0.000673916	-0.00692751	0.0181186	0.00631993	-0.0151936	-0.00490835	0.000470506	0.0245166	0.0116367	-0.0189787	-0.0112908	-0.00736027	-0.0207923	-0.00503785	0.012725	-0.0008872	-0.0228633	-0.00125952	-0.00879787	-0.0038015	0.00953079	-0.00308696	-0.0119981	0.0188937	-0.00314801	-0.00669964	-0.00978791	0.00993495	-0.037241	-0.00801703
b2984	-0.00599479	0.0060524	0.000335462	0.00129503	-0.0235467	-0.0208194	0.00348956	0.00371996	-0.0352397	0.00676326	-0.00591974	-0.0124973	-0.000471599	-0.00488571	0.0102261	-0.00993785	-0.0236577	0.0177158	0.0068692	-0.00395834	0.00111172	0.0527731	-0.0271771	-0.00962157	-0.00700036	0.0490432	-0.0289773	-0.00999435	-0.00223637	-0.0323643	-0.016343	-0.00503094	0.000853748	0.0125569	-0.00506801	0.0147501	-0.0142215	-0.0140493	0.0264461	0.0127598	0.000846072	-0.0100119	0.011716	0.00946457	0.00177974	0.015919	-0.0314136
b2987	-0.0145065	-0.0196546	0.00426843	0.0126344	0.00861659	-0.00459877	-0.00596865	-0.0073643	0.0139552	0.0354748	-0.00600531	-0.00789552	0.0164948	-0.0158117	-0.0091765	-0.00516952	-0.0231832	0.0239441	-0.0335311	0.0526941	0.0110743	0.00538514	-0.0181792	0.0458438	-0.00384984	-0.0270225	0.0413019	0.0145319	-0.0189229	-0.0115131	-0.000566501	0.00939984	-0.00666093	-0.0159586	-0.00194595	0.0126496	-0.018707	-0.0124867	-0.00153231	-0.00825139	-0.000679329	0.00805219	0.0142902	-0.0059808	-0.0115863	-0.0220833	-0.0078367
b2988	0.00254993	-0.00346328	0.00109129	0.00500635	0.00586169	-0.0102431	0.00138011	-0.0053917	0.00504313	-0.0110317	0.0070405	0.00053791	-0.00359053	-0.00789687	-0.0132388	-0.000932606	0.00948539	-0.0101146	0.000347427	0.000330249	0.00546761	0.00302998	0.0146612	0.0233761	-0.00915966	-0.00634231	-0.0258447	0.000646643	0.0054923	-0.0106872	0.0104477	-0.0140081	-0.00482049	0.00187362	0.00338613	0.00391287	0.00285126	-0.00245921	0.0426042	-0.00329833	-0.00567237	-0.0127025	-0.00512672	0.00283787	-0.00160876	-0.00593327	0.00106735
b2989	0.0336814	-0.00443505	-0.00060469	0.00163531	-0.0018905	-0.00505215	-0.00300133	-0.00562462	-0.0150089	-0.00346294	-0.00336846	0.00231473	-0.000918519	-0.00987288	0.0152583	-0.00525142	0.000898948	0.00321038	-0.0101765	0.0096351	0.00243981	-0.0107881	0.0128403	0.00245441	-0.00576677	-0.00738565	-0.00546169	-0.0038707	0.0133331	-0.000910773	0.00251542	-0.00403607	0.018316	-0.00206726	-0.00342146	-0.0151558	0.0029011	-0.0029657	-0.0222413	-0.00423538	-0.0112033	-0.0104408	-0.00243018	0.00538574	-0.00303264	-0.0184667	0.0117053
b2990	-0.0160783	0.0360495	-0.00117548	-0.00726938	0.0217126	0.00986881	-0.00374674	0.000576499	0.0111887	0.00143068	-0.00288981	-0.00316416	-0.000633208	-0.00306597	0.00773072	-0.0170677	-0.0351179	-0.0113697	-0.0288795	-0.00130517	-0.0137642	-0.0207227	0.0109434	0.00348621	-0.00800693	0.00514665	0.0203355	0.00804627	0.00925882	0.00226136	0.00647114	0.00662158	-0.0146542	0.0116169	0.000130748	0.00680508	0.0101293	-0.0208304	-0.00349121	-0.0143566	0.00647406	0.0309184	-0.000318844	0.0112779	-0.0121067	-0.0144304	0.0244663
b2991	-0.00964432	0.0332735	-0.00294553	-0.0228599	-0.0161451	-0.00153627	0.0184723	-0.00498818	0.0232563	-0.00787625	-0.0511796	-0.00936337	0.0147098	-0.019141	-0.0187274	0.00647268	-0.014842	-0.00567584	-0.0169263	-0.00163392	-0.0329324	-0.00670964	-0.0284165	0.0137978	-0.00213322	0.0151993	-0.009494	-0.0206418	0.017135	-0.00813514	-0.00354716	0.00127964	-0.0182639	-0.00569483	0.00908516	-0.01803	0.00171115	0.00546732	-0.00594186	0.00326366	0.0213733	0.00418063	0.00597728	-0.00306504	-0.011566	0.00152016	0.0226764
b2992	-0.00607529	-0.0066747	-0.000480226	-0.0316185	-0.00656822	0.00326367	0.0116885	-0.010042	0.00914749	-0.0171513	-0.0378592	-0.00800497	-0.00755129	-0.0151478	-6.9345e-05	0.0144549	-0.00357169	-0.0113769	-0.0037706	0.016875	-0.0085388	0.0118191	-0.0234185	0.0116315	0.0182262	-0.0180544	0.0208226	-0.00802756	0.00734776	0.00180045	-0.00309569	-0.00585411	-0.0152236	-0.00881074	0.0035811	-0.00681432	-0.00711083	-0.010251	-0.0114134	-0.000601778	-0.0098013	0.00882007	-0.011575	-0.009561	-0.0132029	-0.00609818	0.00862538
b2993	-0.00669753	0.00567734	-0.00111889	0.000164413	-0.00575346	0.00631466	0.0143691	-0.0110816	0.00243111	-0.0106501	-0.0199024	-0.0059897	-0.00175176	-0.00916909	-0.00447665	0.0051705	-0.0206131	-0.0212905	-0.00829998	-0.00173521	-0.0174313	0.0273668	-0.00712113	0.00291737	0.0134815	-0.00665801	5.50079e-05	-0.0242891	0.0262338	0.00220207	-0.000161647	-0.0120921	-0.00414838	0.00157037	-0.00272757	-0.00359947	0.00966531	-0.00991211	0.0065118	-0.00485382	-0.0152746	-0.0140214	-0.00845859	-0.0115554	-0.00711696	-0.00610532	0.0163434
b2994	-0.0106714	0.047236	-0.00108441	-0.0149174	0.00632593	0.00808908	0.0100811	-0.00860639	-0.00589397	-0.00284637	-0.0214267	0.00116779	0.00107107	-0.0118557	-0.00198582	0.00516418	0.00709403	-0.00950762	-0.0102075	0.000578143	-0.00798484	-0.000111039	-0.00671809	0.00298344	0.0270136	-0.00641726	-0.00192364	0.000657198	0.00152998	0.0146383	0.00182474	-0.0143924	0.00339202	0.00230219	-0.00432775	0.00367397	-0.00609571	-0.00717803	-0.00692365	-0.00258748	-0.00350507	-0.00813029	-0.00352553	0.00475142	-0.00855195	0.00593242	0.00174871
b2995	-0.0124265	0.00538152	0.00040918	-0.00980771	0.00243016	0.00709403	-0.00303198	-0.0090928	0.00299423	-0.00604427	-0.0150392	-0.00131044	-0.0030777	-0.0159629	0.00845708	0.00206243	0.00677015	-0.0119906	-0.00544644	0.00866974	-0.0106134	-0.00110176	0.00364515	-0.00797934	0.0157111	0.00162008	-0.0109753	0.00186027	-0.000886698	0.007073	0.0104024	-0.0259297	0.0169254	-0.00429106	0.00558505	0.00546164	0.00784421	-0.00940659	0.00415754	-0.00308035	0.00530478	-0.0021561	-0.00104174	0.00727416	0.0028255	0.017247	0.00260214
b2996	-0.0106821	0.00097452	0.000262784	-0.00575605	0.00636833	-0.000640422	0.000691633	-0.00330338	-0.00213192	-0.00233252	-0.00600918	0.0015003	0.00177095	0.000764053	0.00645322	0.00258162	0.00354876	-0.00275726	0.00367132	-0.00691028	-0.000567328	-0.0173111	0.00380935	0.00799104	0.0201242	-0.00483102	-0.0046195	0.00911669	-0.00574431	0.00107179	0.0039545	-0.0287057	0.0138711	-0.000747271	0.00747519	0.0072125	0.00675768	-0.0058052	-0.00837061	-0.00128749	0.00926283	-0.00818075	0.00115498	0.00553291	-0.00916317	0.0156567	-0.0105053
b2997	-0.00629218	-0.00468053	0.000216698	-0.00444599	0.0040748	0.000319152	-6.89238e-05	-0.00239742	0.00169176	0.000753509	-0.00164047	-6.40404e-05	0.00300066	0.006418	0.000342258	0.00279235	0.0044946	0.00141533	0.00474836	-0.0014865	-0.00714357	-0.00972577	0.00199719	0.00944239	0.0145268	0.00185302	-0.00294949	0.0020081	-0.00416903	0.00263829	2.91698e-05	-0.0182551	0.0149094	0.00167636	0.00312724	-1.39832e-05	0.0135302	-0.00259665	-0.00242906	-0.0026125	0.00086888	-0.00732907	0.00184482	0.00413199	-0.00829035	0.0130466	0.00034942
b2998	-0.00671911	-0.00432389	0.00139264	-0.0155582	0.0424487	0.00301742	0.0195286	-0.00849996	-0.0307421	0.0101006	-0.000291603	0.0218759	0.00124672	0.0239477	0.00392695	0.0292723	-0.0174492	0.0179426	0.00188281	0.0146215	0.00437548	-0.0104635	0.0307065	0.0109227	0.0223392	0.00416566	-0.0219329	0.00789641	-0.0053283	-0.0391476	-0.0313505	0.00927588	0.0101129	0.0140683	-0.000867463	-0.0336549	0.00176336	0.0116519	-0.000222948	-0.00182917	0.0013936	-0.00948389	-0.00445062	0.0142679	-0.00161891	-0.0064054	-0.0266823
b3001	0.00766287	0.00101085	0.000373104	0.010116	-0.00354846	0.00751191	0.00366042	0.00303854	-0.00602382	-0.0311488	-0.00335095	-0.00142093	0.00275226	0.00427695	-0.000658284	0.00412274	0.0162381	0.0111863	-0.00251985	-0.00309987	0.00186301	0.00544585	0.00110721	-0.0176939	0.00140695	-0.00904974	0.00701066	0.00401778	-0.00248562	0.0035233	0.00612918	-0.00409415	0.0865425	0.00223343	-0.0077423	-0.00203817	-0.0129125	0.0116298	-0.0035468	-0.00188111	0.00583152	-0.00511124	-0.000148732	-0.00152353	0.00322366	-0.00892172	-0.00463869
b3002	-0.0123251	-0.0119843	-2.59317e-05	-0.0119832	-0.0168507	0.0117877	0.011226	-0.000306997	0.000462995	-0.00114838	-0.00977406	8.50848e-05	-0.000483355	-0.0104821	0.00912853	0.00857498	0.00376718	0.0179592	-0.00146872	0.0216806	-0.00662631	0.000757371	-0.00419047	0.0122014	0.00432912	-0.0138558	0.0133197	-0.0133065	-0.0126219	0.000617616	7.15215e-05	-0.00705306	-0.00420423	-0.00438755	-0.0022405	0.00895703	0.00586741	-0.00317277	0.00698343	0.0081491	-0.00240166	-0.00631005	0.00185437	0.00120955	-0.0192198	0.00907963	0.00550271
b3003	0.0561652	-0.000470063	-0.000465289	-0.00455806	-0.000283563	-0.00461938	-0.00599462	0.0059749	-0.0013046	0.000705253	0.000840782	-0.000292049	-0.0039485	-0.00244873	0.0124562	-0.00322766	-0.0100206	0.0111832	-0.00450365	-0.00585195	-0.00817943	0.00536013	0.00710671	0.00157835	-0.00446861	0.00331563	0.00378413	0.00134506	-0.00430607	0.00130248	0.0078786	-0.00179169	-0.010814	0.0114384	-0.00463347	-0.00531386	-0.00170909	-0.00214155	0.00482607	-0.00418455	0.00337961	0.000843582	-0.000981955	-0.00120269	0.00338308	-0.00213089	0.00580679
b3005	0.00389935	-0.012203	0.000631673	0.00373882	-4.26623e-05	-0.00787605	-0.00473661	-0.00479927	0.01352	-0.0043828	0.0167555	0.00171809	-0.00387505	0.00533905	0.00666879	0.0020839	0.00137279	0.00478501	0.00411476	-0.000493626	0.00855077	-0.00339301	0.00883942	0.0199124	0.0165409	-0.0113613	0.00947385	0.000140845	-0.00646525	-0.00128126	0.0163278	0.119751	-0.016409	-0.00151647	0.00589996	0.0056862	0.00976135	-0.0086253	0.00380404	0.00481015	-0.000748965	0.000749828	-0.00138956	-0.00365843	-0.0134939	-0.00635813	0.00289335
b3006	0.00714911	-0.0155164	0.00166758	0.00337186	0.00415091	0.00394193	-0.00492891	-0.00461312	0.015045	-0.00373701	0.0162058	0.00436128	-0.00311287	0.00382448	0.00375671	-0.00713309	0.00371349	0.0108957	0.0076933	0.00351871	0.00901162	-0.00557946	0.0087984	0.0128704	0.00827945	0.00662817	0.00653524	-0.00832402	-0.00603376	0.000563142	0.00892567	0.11461	-0.0180059	-0.00265345	0.000143281	-0.000759414	0.0196022	0.00108579	0.0107839	0.00289152	0.0023888	-0.00838256	-0.0103637	-0.00241086	-0.0122776	-0.00501232	0.00196455
b3008	0.00409947	-0.00965338	0.00138498	0.00310958	0.00594126	-0.0025309	-0.00355617	0.00193791	-0.00139632	0.00661055	0.00152914	0.019139	0.00738709	0.00930676	0.0052561	0.00963145	0.00450774	0.0324997	0.0108144	0.00278307	0.0105884	-0.00335829	-0.00236714	-0.00210882	0.0197673	0.00161763	-0.0275497	0.0078829	0.166434	0.00861633	0.000911153	0.00850957	-0.0145484	-0.0125167	-0.00644587	0.00168764	-0.00406663	0.00645228	-0.0165928	0.000556461	0.00258801	-0.0151741	-0.00396487	-0.00580878	-0.0105725	-0.000355657	-0.00928511
b3009	0.00333818	-0.0178969	4.72861e-05	-0.00954912	0.0202562	0.0123675	0.00426476	-0.000167357	0.00100232	-0.00280173	-0.00666826	-0.00933353	0.000293681	0.000688414	-0.000513485	0.00128789	-0.000750271	-0.00373594	0.00108668	0.0029229	-0.000658845	0.00730983	-0.0265128	0.000643946	0.0211256	0.0123349	-0.00601182	-0.021362	0.121825	0.00503676	-0.0239323	-0.00435689	0.0286285	-0.000941095	-0.0131901	-0.0166237	-0.00741646	-0.00797218	0.00485559	-0.00737477	0.0032537	-0.00264082	0.00312918	-0.0159504	0.00176934	-0.00694556	-0.0113077
b3010	-0.00876541	0.0281932	0.00127766	-0.0084484	-0.00384383	-0.00136727	-0.0110669	0.00866866	-0.00974559	0.0279879	0.00968683	0.00725542	-0.00797386	0.00832033	0.00441375	0.0103368	-0.0138652	0.0108604	-0.0264071	-0.0183798	-0.0100302	0.0100769	-0.0263279	0.0242917	-0.0163278	-0.00602104	0.00249352	0.00267064	0.0163276	0.00164719	0.0115515	-0.0289367	0.0116585	-0.00798379	-0.0068282	0.00632551	-0.0142696	0.0656264	0.0216918	-0.00690437	-0.0189911	-0.0158928	-0.0287166	-0.00595938	0.00388899	0.00529676	0.0174989
b3011	-0.00465413	0.0110853	0.00155903	-0.010337	-0.0161804	0.0248487	-0.00910931	0.00632943	-0.00889209	0.0247666	-0.00240621	0.00958932	-0.00388224	0.0257114	0.00948166	-0.0221691	-0.000398037	0.0131437	-0.0289196	-0.034614	-0.038029	-0.0125139	-0.0102511	0.0200717	-0.0292171	0.000579977	0.00963089	-0.0198751	0.0097632	-0.012327	0.0034457	-0.0180513	0.0152158	-0.0195564	0.000636261	0.00717626	0.00125044	0.078488	0.00447349	0.00455687	-0.0349477	0.0131402	-0.0289723	0.00615607	0.0244892	-0.00628718	0.0140798
b3012	0.0362042	0.0113975	-0.00133454	-0.00286914	-0.0070137	0.00758915	0.000472414	-0.000860543	-0.00574617	0.0132517	-0.00223778	0.0125512	-0.00256618	0.00725566	0.00339739	-0.00804245	-0.00778383	-0.000505923	-0.0135242	-0.0137227	-0.00971668	-0.00636386	0.0105793	0.00394821	-0.0118185	-0.00792406	0.000772559	0.0162895	-0.000594037	-0.00887636	0.00308859	-0.00467456	-0.00413609	-0.00315573	-0.0106659	-0.00049213	-0.0015678	0.0427968	-0.00210316	-0.0065371	-0.0167603	0.00783417	-0.0212139	-0.0032317	0.00640156	-0.0108914	-0.000610625
b3013	0.00325935	0.0123279	0.000245345	-0.00766752	0.00595078	-0.0269737	0.0036418	-0.0138714	0.0108025	0.0213914	-0.000392278	0.0055433	0.00335996	-0.016001	0.00940392	-0.00719541	-0.00589213	0.000408805	-0.000471759	-0.0145975	0.0132658	0.0340367	0.01319	-0.00846766	0.000732098	0.0141816	-0.00335466	0.00202028	-0.00768832	-0.0145951	0.0407172	-0.0161136	-0.000586805	-0.00281179	-0.0102667	-0.0369536	0.00401809	0.00461108	-0.00509296	-0.00958024	-0.0250514	-0.00313549	-0.0124824	0.0115914	-0.00155859	0.0234261	-0.0104099
b3017	-0.0111123	0.00113451	0.000981855	0.0162003	-0.00965872	-0.0128689	0.00307988	0.00683098	0.0236124	0.00535351	-0.00549466	0.0248245	0.00200918	-0.0136151	-0.0156625	-0.0081857	-0.0177379	0.00308553	-0.0105757	-0.000192632	0.0137513	0.0169199	-0.00836506	-0.00288809	-0.00088086	-0.0156625	0.000999799	-0.0469047	-0.00795072	0.00102073	-0.0045654	-0.0224055	-0.0061513	-0.00378255	-0.000703448	0.0171103	0.0280641	0.000406441	0.00123973	-0.000407077	0.00512652	-0.00870384	-0.00911517	-0.0216537	0.00452857	-0.00975973	-0.00409184
b3018	-0.0117469	0.00577901	0.000424309	0.00814354	0.00260518	-0.0142679	-0.00275479	0.00970417	0.00478075	-0.000681395	0.0101854	-0.00340803	0.00177458	-0.00028887	-0.00903306	0.00147612	-0.00940596	0.0310349	-0.010239	0.00333929	-0.00563204	-0.0057664	-0.0145951	-0.000741516	0.00594667	0.00721059	-0.0081486	-0.00708435	-0.00693437	-0.00413609	-0.00730382	-0.00312057	-0.0076341	0.00134301	-0.00669303	-0.00483648	0.00229391	0.00405427	-0.0193637	-0.000145927	-0.00437981	0.0079123	-0.0132447	-0.0185553	0.00121586	-0.00936948	-0.00568861
b3019	-0.00948336	0.00329954	0.000870356	-0.000476628	-0.00212387	-0.00922633	0.00223921	-0.000991915	0.0047138	-0.0012411	0.00568745	0.00717475	0.000563092	-0.00433115	-0.00328494	-0.00432788	-0.0167074	-0.00841867	0.0136575	-0.00268942	0.0160239	0.00738695	0.00134054	-0.00154177	-0.0150302	-0.00867558	0.00582104	-0.0138809	-0.00668648	-0.00115999	-0.00173232	-0.0145103	-0.00761947	0.00210077	-4.6795e-05	-0.00665748	-0.000925732	-0.00308034	-0.00238047	0.00162542	-0.00303361	-0.016302	0.000863097	-0.00473095	-0.00956999	-0.0100354	0.00242715
b3020	-0.002774	-0.000670719	0.000737518	0.00297894	0.0112001	-0.00243085	-0.00613174	0.00633322	-0.0151266	-0.00817613	-0.0064785	0.00478624	0.00377454	-3.35979e-05	-0.0168256	0.0210226	0.0155326	-0.00229509	0.0138038	0.000741413	-0.00385166	0.00676102	0.00686566	0.00726191	-0.00272197	-0.0105153	0.00313445	0.00751538	-0.00470035	-0.00808017	0.0102912	0.00910501	0.0334803	0.00364233	-0.00695047	-0.041193	0.0073385	0.00123965	-0.00403909	-0.00227378	-0.00207748	0.000912907	0.00751404	-0.0100703	-0.00666711	0.0219794	0.00647353
b3021	-0.00404157	0.00841867	-0.00209847	0.0123588	0.00723147	0.00162542	-0.00109501	-0.0124059	-0.00473515	-0.0165409	0.0276289	-0.0177241	-0.00436019	0.0496084	-0.0170755	0.0159729	0.0129478	-0.0198456	0.00111374	-0.00357472	0.0127958	0.00703124	-0.0215067	-0.00297649	-0.000446396	-0.00589416	-0.0112711	0.0660735	-0.00737549	0.00235765	0.0112827	-0.00325208	-0.0014183	-0.00824351	-0.016417	-0.000247698	-0.0122823	-0.023498	0.00592878	0.000250992	0.00533371	-0.0126821	0.00293788	-0.0139336	0.00580223	0.00171044	-0.000545367
b3022	-0.00174463	0.0015473	-0.00115393	0.0109263	0.0147355	-0.00149346	-0.00268749	-0.0136003	0.00334772	-0.00281769	0.0221363	-0.00295911	-0.00256029	0.0592085	-0.0111342	0.0123061	0.0193435	-0.017349	0.00359524	0.012507	0.00708477	0.0183174	-0.0169287	-0.00300151	-0.000840771	-0.00621063	-0.0139978	0.0585444	-0.00348433	-0.00193213	0.0128998	0.00534765	0.00901065	-0.00690144	-0.0230667	0.000707847	-0.00950534	-0.0257508	0.0117798	-0.000837291	0.0164718	0.00401858	-0.000180069	-0.00740888	-0.00142968	-0.00406877	-0.01766
b3023	0.0184227	0.00234237	0.000183355	0.00588816	0.0161912	0.00829531	-0.0115363	-0.015404	-0.0200381	0.0035963	-0.0023128	0.00272834	-0.00456335	-0.00344548	-0.00775242	0.013886	-0.00386582	-0.00246915	0.0302884	0.00519321	-0.0128016	0.0149248	0.0171941	0.00443969	0.00120437	0.00593958	-0.000423889	-0.000163792	0.0060809	-0.0171588	0.0168788	-0.00199094	0.00882019	0.00537802	-0.00955548	-0.0126985	0.00254918	-0.018805	-0.00347265	-0.0454199	0.00241969	-0.0131822	-0.00678909	0.00669915	0.00110385	-0.000363113	-0.000290608
b3024	0.0344942	0.00236763	-0.000189862	-0.00530319	0.0334414	0.00965835	0.0048385	-0.00768983	-0.00683253	-0.000834711	0.0032785	-0.000366772	-0.0015131	0.00475265	-0.00524234	0.00560261	0.0127899	-0.00706728	0.0102454	0.00275982	-0.0188179	0.0203999	0.014477	0.0117968	0.00662821	-0.00878042	0.00610713	0.0036513	0.00650699	-0.0202742	0.00559824	0.00671532	0.00400776	0.0157361	-0.00642794	0.00545456	0.0128167	-0.0204547	-0.00731033	-0.0433759	0.0113992	-0.00299568	-0.00737471	0.0146672	-0.00388358	0.00324503	0.00372945
b3025	-0.00621656	0.00291223	0.00130279	-0.00190698	-0.0208155	-0.00780342	-0.00575953	-0.0198182	0.00987781	-0.00293354	-0.00165048	0.0144668	-0.00614906	-0.000468534	0.00707162	-0.00180616	-0.00532289	0.00723823	-0.00255526	-0.00333792	0.00138186	-0.00602174	0.00581585	0.0223105	-0.00687084	-0.0116684	-0.00691137	0.0152518	-0.0104837	-0.00991388	0.0176496	0.0129681	0.00301424	0.00852348	7.65304e-05	0.00787396	0.0085084	-0.00403099	-0.011944	-0.0708913	0.0146254	-0.0107807	-0.010075	0.000116451	-0.000825717	-0.00252828	-0.014569
b3026	-0.00208323	0.00209044	0.000233978	-0.00643527	-0.0133582	-0.00443735	-0.000898885	-0.0206675	0.00121809	-0.00519705	0.0120665	0.0245586	-0.00474744	-0.00517575	0.012677	-0.00397573	-0.0159833	-0.0191706	-0.0202971	0.000282188	-0.00125232	-0.00241033	-0.00088416	0.00895012	0.0060008	-0.0180359	0.01151	0.0138856	0.00855905	-0.0169831	0.00950369	0.010668	0.0084072	-0.00392445	0.00257741	0.00332238	0.0111951	-0.013506	-0.00782096	-0.0604418	0.00591782	-0.00164313	0.0113148	-0.0083499	-0.00879621	0.002932	-0.0157112
b3028	0.00642168	-0.00683313	0.00213417	0.00349687	0.0128748	-0.0101646	0.00821527	0.0075689	-0.0128462	0.0088158	-0.0105284	0.0067931	-0.00233526	-0.0127799	0.010313	-0.0187043	-0.0014828	0.0121468	0.0129981	-0.0258934	-0.0120177	-0.00048352	-0.00819684	-0.00662473	0.000443177	-0.0107374	0.0725925	-0.0184293	0.000274703	-6.06357e-05	0.0257183	-0.010689	0.000388375	0.0205869	0.0190166	0.00259755	-0.0186159	-0.0181031	-0.0166734	-0.00716704	-0.015692	-0.013122	-0.0156388	0.0245113	0.0528924	0.0180761	-0.00107838
b3029	-0.00308925	9.16992e-05	0.00239651	-0.00236369	-0.000144838	-0.0128952	0.0162839	0.0114335	0.00100896	0.0172958	-0.0170227	0.00412201	-0.00158531	-0.00102743	-0.00160135	0.0155732	0.00634036	0.00333539	-0.00856192	0.00996956	0.00362328	-0.00781329	0.0158106	-0.00509737	0.0154422	-0.00327507	0.00521041	0.000101848	-0.00103458	-0.00916817	0.0218664	0.00122505	0.00503161	-0.00372333	-0.0136663	0.00872151	0.00354618	-0.00741763	-0.00211399	-0.0104804	-0.00500889	0.00743842	0.0024039	0.0113015	-0.00244471	0.00482278	-0.00419659
b3030	-0.00927598	0.00210745	0.00150267	-0.00847052	0.00627423	-0.0013259	0.0102286	-0.00284056	0.00833429	-0.0076254	0.00163635	0.00596895	-0.00394923	-0.00412837	-0.0214549	-0.000756825	-0.000114278	-0.00463117	-0.00321005	0.00385063	-0.00121952	0.00284972	-0.0245299	-0.00236629	0.0128704	-0.0179155	-0.00994392	-0.0036501	0.00335615	-0.0134019	0.00190157	0.00397016	0.0201578	-0.0016062	-0.0192458	0.00682865	-0.0225774	0.00387101	0.0272256	-0.00451055	-0.00290378	0.00175277	0.00220866	0.010843	-0.00284806	-0.00627511	0.0194958
b3031	-0.000439349	-0.00203714	-0.00106033	-0.0294813	0.0116418	0.00547773	0.0229577	0.0076011	-0.00489619	-0.0156232	-0.00721285	0.00296528	-0.00305977	0.00391588	-0.0177378	0.0108624	0.0376135	-0.00910269	0.00145622	0.012356	0.0063307	-0.0149777	-0.0287388	-0.0079407	0.00804107	-0.0122494	-0.025417	-0.016717	-0.00899631	-0.0298526	0.000722198	0.0134252	0.0446857	-0.00590411	-0.00149933	-0.00259241	-0.0423702	0.00489371	-0.00548081	0.00257303	0.00590352	0.00483828	-0.00382049	0.0097474	-0.0179442	-0.0213422	0.0121614
b3032	-0.000190008	-0.00623407	0.000456649	0.0157414	0.00771179	0.0201752	0.0193433	-0.00597531	-0.00506059	-0.00634334	-0.0154154	0.00273397	-0.00344179	0.00735783	-0.00540523	0.0258315	-0.00105084	-0.00718462	0.0158838	0.00492247	0.00913527	0.0041911	-0.0095902	-0.0181037	0.0117608	-0.00797306	0.00243489	0.00361331	-0.00291856	-0.0133497	-0.00581592	0.002794	0.0416722	-0.0089501	-0.0100363	-0.00619067	-0.0338137	-0.00349605	0.00865305	-0.00318876	-0.00609746	-0.0107585	-0.00324233	-0.00112317	-0.00181222	-0.0205915	0.0247222
b3033	0.0226493	0.00112774	0.000493922	-0.0102484	0.0143729	-0.0125585	-0.00150986	-0.0154494	-0.00865043	-0.00422141	0.0163757	0.0119219	-0.00361545	2.22795e-05	0.0154415	0.0239341	-0.00584872	0.000698733	-0.00348651	-0.0285997	-0.000437461	-0.00356052	-0.00318635	-0.00010869	-0.0056933	0.00594604	-0.00873334	-0.0010422	-0.013849	-0.00464643	-0.00758829	-0.00739092	-0.0249762	-0.00251893	0.00332687	-0.010088	-0.00507322	-0.0053794	0.00615548	0.0116876	0.00543804	0.0381044	0.0200635	-0.00917708	-0.00111711	-0.000539462	-0.0052987
b3034	0.0119531	0.0137116	0.000589457	0.00163919	-0.00169161	-0.0149266	-0.0111364	-0.00144973	-0.00670475	0.0034121	0.00157025	-0.00246623	0.00446089	0.00951659	0.0119552	0.000964224	-0.0201536	-0.00353568	-0.00789253	0.0120013	-0.0143422	0.00390294	-0.00339943	0.0125742	-0.0194035	-0.00332927	0.000185578	0.00854712	-0.0071469	-0.0166333	-0.000201499	-0.00296634	0.0059525	4.3103e-05	0.00291557	-0.000142255	-0.00386509	-0.0015099	0.0299136	0.00622174	0.0132078	-0.0248285	0.00930886	-0.007195	-0.0125545	-0.010866	-0.000358705
b3035	0.0159656	-0.00240677	0.000424316	-0.00317571	-0.00125893	0.00536293	0.00404884	-0.000300831	0.0154572	-0.00985355	-0.0104008	0.0126568	0.00240711	0.00730262	0.0190645	0.00536852	-0.0026326	-0.0043233	-0.0001668	0.021236	-0.00263491	-0.00495489	-0.00308074	0.00136377	0.00178425	0.001132	-0.00295989	-0.023469	-0.00356093	-0.0164766	0.00297649	-0.00467647	-0.00132904	-0.00957658	0.0168869	0.00637386	-0.00340722	0.00372602	-0.022628	-0.00128753	-0.00478101	-0.00217732	3.78956e-05	-0.00273844	0.0308019	0.0085371	-0.00747645
b3037	0.0045116	-0.0266432	0.00144189	0.00174401	0.0011849	0.00112073	0.00363226	0.0134987	0.00793407	-0.0015117	0.106254	-0.00123768	-0.00349676	-0.00116459	-0.00499628	0.00483422	-0.000846851	0.0148248	0.000216131	-0.0161662	0.0128908	0.0118672	-0.0212215	-0.0171267	-0.0176544	0.0126341	-0.00664368	0.0105571	0.00256979	-0.0129669	-0.00914968	0.00416247	-0.00244163	-0.00662862	0.00692059	-0.00221989	0.0119851	0.00583135	-0.00967426	-0.00434734	-0.0199498	-0.00170195	0.00961706	-0.00615572	-0.0267322	-0.0113082	0.0149899
b3038	0.00776822	0.00915077	-0.000195444	-0.00762721	0.0191872	0.00169073	-0.0113453	0.0106453	0.000961042	-0.00930418	0.108746	-0.0026192	-0.00455124	-0.017014	0.0186703	0.0061889	-0.0237298	-0.00599857	0.0125291	-0.00166975	-0.00450104	0.00668347	-0.031344	-0.0044737	-0.00625386	0.00340904	-0.000947195	-0.011406	-0.0142874	-0.0183828	-0.00205447	-0.00479342	-0.00757703	-0.00382282	0.0219821	0.0297377	-0.000672143	-0.0152516	-0.0298924	0.00591008	-0.0307843	-0.00132949	0.0138456	-0.0154648	-0.00957301	-0.0127586	-0.00240091
b3039	-0.00254573	-0.013822	0.00217819	-0.000692148	0.0136247	-0.00681215	-0.0193247	-0.0119583	0.0149888	-0.00689875	0.00766251	0.0153051	-0.0132744	0.00693534	-0.000229871	0.00544592	-0.000413221	0.00330298	-0.00908771	0.0221278	0.0140808	-0.00934759	0.0137039	0.000957784	0.00156606	-0.00954571	0.0138251	0.0169143	-0.00501942	-0.0055521	0.0243009	0.00245259	0.00104435	0.0286498	-0.00650491	-0.00449087	0.00921399	-0.0123132	0.0162567	-0.000740974	-1.91265e-05	-0.009205	-0.0143483	-0.0066373	-0.00432735	-0.0158343	-0.0167599
b3040	0.00117453	-0.00335359	-0.000381773	0.0155956	-0.0160959	-0.00677888	0.0190693	0.00641236	0.00689238	-0.000496148	-0.00933673	0.00148057	-0.00266161	0.005041	-0.00982099	-0.00597024	0.010898	-0.0144366	0.00477599	-0.0080304	0.00458037	0.00541448	0.00228372	-0.0124767	0.00471308	-0.0135651	0.011529	0.00802657	0.00622858	-0.00874992	0.00621711	-0.00225784	-0.00694852	-0.000843947	-0.00585835	-0.0112486	-0.00579863	-0.00238989	0.00884406	-0.00110955	-0.00693236	-0.0191634	-0.00641826	-0.00564796	-0.0066671	-0.00376453	0.00381328
b3041	-0.0140071	-0.00675873	0.00235043	-0.00630361	0.00609007	0.0374438	-0.0029453	-0.0415444	-0.025929	0.00122703	0.00155148	-0.00123756	-0.0068443	-0.0116781	-0.011092	-0.0134836	0.00124494	0.030497	0.00464851	0.0160671	-0.0335343	0.00896294	0.0220492	-0.00967805	0.0125516	0.00496847	0.00861389	0.0697816	-0.0117823	-0.00864201	-0.00344657	-0.0110572	0.0119359	-0.00161298	-0.039248	0.0189418	-0.0036768	0.0255896	-0.011325	-0.00801112	-0.0091926	-0.00378494	-0.0119012	-0.0144662	0.010293	-0.00215745	0.00748037
b3042	0.000410348	-0.00257984	-0.00213309	0.00256084	-0.0156502	0.00301925	0.00319616	-0.00358722	0.00612255	-0.000372398	-0.0123184	0.000333387	0.00351396	0.00232488	0.000604378	-0.0136821	0.00787288	0.00257793	-0.00641317	-0.0128945	0.0112673	-0.00349747	-0.000488	0.00168349	-0.00225158	0.00121007	0.00924217	0.00504439	0.000355932	0.00343813	7.93558e-05	-0.000874472	-0.000596894	-0.0107089	0.00205165	0.00242408	0.00260574	-0.0100812	-0.0089556	-0.00619746	-0.0102334	0.00583988	0.00520057	-0.0113751	-0.00534887	-0.0101472	0.0072746
b3043	0.0100463	-0.0219174	-0.00172829	-0.0352606	0.00289866	0.0216808	0.0117343	-0.0098114	0.0208421	-0.00246365	-0.00385779	0.00476875	0.000156552	0.0154307	-0.0126788	0.00909558	-0.0137994	0.00843832	-0.00121879	0.0903103	-0.00685571	-0.0154903	-0.0321953	-0.0157652	-0.00554467	-0.0145006	0.0119675	-0.0042116	-0.0126472	0.016938	0.058678	-0.0334148	-0.00604012	-0.0101554	0.00598101	0.0164339	0.016668	0.0141012	-0.0104455	0.0126672	-0.0107326	-0.00847206	-0.0107631	0.029457	-0.00722395	0.0124792	-0.00280805
b3046_2	-0.00449944	-0.0174517	0.000128476	-0.0111897	0.0108181	-0.00229797	0.0189415	-0.00908799	-0.0182181	-0.00898381	-0.00891715	0.00360779	-0.000669019	-0.0131141	-0.00312431	-0.000842881	0.00811238	0.01956	-0.00910752	0.00265179	0.0116331	-0.0182438	-0.0134876	0.00934034	0.00856695	0.00410566	0.0104019	-0.0208639	0.00489542	0.010441	0.00399655	-0.00395247	-0.00195351	-0.0191186	-0.00931522	0.00842484	0.0115342	-0.00662983	0.0163162	-0.00853998	-0.00471262	0.00694377	-0.00678397	0.009566	-0.000608728	-0.00305826	0.0287931
b3047	-0.00613848	-0.0223518	-0.00352857	-0.000955151	0.0184505	0.0146729	0.00116899	0.00519933	-0.0216217	0.00740946	-0.00548126	-0.00792002	-0.000734316	0.0188293	0.0115953	0.0196714	-0.0209584	0.0166248	-0.00378607	0.00702106	-0.0198283	-0.0095391	-0.0158456	0.0258191	0.00802313	-0.0160049	0.0122733	-0.0198909	-0.00747637	0.0126937	0.0466171	-0.0134434	0.00304486	-0.0233395	-0.00838601	0.0288328	0.000816283	0.00722487	0.0076219	0.00478931	-0.0113295	0.011576	-0.0178975	0.0142	-0.00305139	0.000483956	-0.0066986
b3048	-0.0235186	-0.00225505	9.1727e-05	-0.00447172	0.0167033	-0.00103137	-0.00414179	0.00519422	-0.0435837	0.000930872	-0.0173714	0.0165802	0.00267929	-0.0140418	0.000736513	0.0261859	0.00787213	0.0172169	-0.00115618	-0.0149481	-0.00657494	0.0281523	0.0122872	-0.0165186	-0.00282917	-0.0134225	-0.00435076	-0.00610474	0.0132577	0.0186295	-0.0265653	-0.0127362	-0.0104188	-0.00480849	0.000517008	0.00468327	-0.0119986	0.00826671	0.011891	-0.0101219	-0.0124056	-0.0174314	-0.00230244	0.018351	-0.00767995	0.0101044	0.0363914
b3049	0.016506	-0.000100277	-0.000516923	-0.00297303	-0.00399498	0.00083406	0.00549311	0.00977089	-0.00510673	0.000946949	0.00996463	0.00224329	-0.00157327	-0.00626542	-0.00196701	-0.00834851	-0.00785865	-0.00597839	-0.000618061	-0.00494116	0.00049166	-0.00887383	0.0349937	-0.00646412	0.000734109	-0.00292733	-0.00889307	0.0261746	0.00701138	-0.00296233	0.00312125	-0.00526635	0.0126119	0.00319917	-0.00185358	0.0146173	-0.00919526	-0.00576842	0.0299348	-0.00619138	-0.00199393	0.0349902	0.00540163	-0.0021634	0.00534445	-0.00178264	-0.0126028
b3050	-0.00221131	0.00367046	-0.00254225	0.00127089	-0.0145962	-0.0211614	0.021841	-0.00129261	0.0208389	-0.0144533	0.00259868	0.0160934	-0.0111394	0.00664057	0.00612772	0.0183782	-0.00691018	-0.00058588	0.0162873	-0.00957606	0.00491125	0.0082439	0.020653	0.00454712	0.044927	0.00255724	0.0449337	0.0113572	-0.0040754	-0.055908	0.00351716	-0.0141225	0.00551664	-0.00849111	-0.00837931	-0.0469565	0.0132983	-0.0139902	0.0103027	-0.0134441	-0.0284486	0.0173992	0.0246	0.0173374	0.00216987	0.00496752	0.00178037
b3051	0.00467442	-0.0196174	-0.000359347	-0.00736699	0.00953898	0.0221437	-0.00878239	0.0034434	0.0049078	-0.00229252	-0.00425856	0.0297711	-0.00535279	0.00037526	0.00973408	0.00645037	0.00347701	-0.00860543	-0.00825782	-0.0073692	0.024688	0.0442976	-0.000779753	0.0102613	0.0064119	-0.0141748	-0.0250476	-0.00357463	-0.0440545	-0.00181305	-0.0272605	0.00497418	0.0181184	-0.00208625	-0.00619927	-0.0414846	-0.005495	-0.0140738	0.000521332	-0.00513352	-0.00321801	-0.0193255	0.0106063	-0.00802797	-0.011357	-0.00595929	-0.00599466
b3052	-0.0357562	0.0735225	0.00131289	-0.00435707	0.00261163	0.0241643	-0.00327705	0.0112502	-0.00867676	-0.00483646	0.00122712	0.010942	-0.00940024	0.0107815	-0.00622794	-0.0133573	0.00383518	0.00490717	-0.0232049	0.00559763	-0.0107627	0.0204265	0.00431082	0.0281741	0.00331372	0.0106542	-0.00587311	-0.00606946	0.00749407	0.00359991	0.00317346	0.00437448	0.00338555	0.00357521	0.0187422	-0.0208417	-0.00275664	-0.0186309	0.00527189	-0.000275033	-0.00480619	0.0172805	-0.000316623	-0.0097777	-0.00627107	-0.0157969	0.0193576
b3053	-0.00196573	0.0273196	0.000884004	-0.00834784	0.0112028	0.00999103	0.00477865	-0.0137963	-0.00399525	-0.00365053	-0.00247718	-0.00473835	-0.00843469	0.00895319	-0.000318294	-0.000246839	-0.000158384	-0.000715658	-0.0115514	-0.00558214	0.00731208	0.0168494	-0.000223202	-0.0084583	-0.0110046	0.00300442	-0.00541102	-0.0107548	0.0156585	-0.00519984	-0.000372043	-0.00521663	0.005696	-0.00114154	0.0149867	0.0118367	0.00224672	-0.0169141	0.00526341	-0.00329291	-0.00865121	-0.0121156	0.0049602	0.00424113	-0.0117257	-0.0101971	0.00037713
b3054	-0.0135833	0.0235917	0.000847679	0.0135599	0.015095	0.00698368	0.000278621	-0.00170208	-0.00169149	-0.0128428	-0.00366405	-0.00359001	-0.0106479	0.0058516	-0.00386485	0.0120453	0.0100492	0.0166562	-0.0135483	-0.00377927	-0.00929904	-0.00495095	-0.00731088	0.00213919	-0.00415469	0.00133435	0.0110135	-0.0117462	0.010183	-0.00135042	0.00740812	-0.00579212	-0.00348464	-0.00328392	0.017305	-0.00303681	0.00506871	-0.0212123	0.00580236	-0.00206668	-0.00986564	0.00412852	0.00275673	-0.00391265	-0.00573252	-0.0137359	0.0167977
b3055	0.00058651	-0.00338818	-0.00343154	-0.0120441	0.00169769	-0.0111878	-0.0191789	0.0212272	0.00210498	-0.00544447	-0.00322275	-0.00709006	-0.0037144	-0.00398539	-0.00508154	0.00611594	0.00456574	-0.00177954	-0.019833	-0.000230548	0.0098929	0.000321344	0.0110433	0.00194112	0.000320585	0.0212067	-0.00860832	-0.00287786	-0.000224175	0.00804217	0.0143259	0.00780361	-0.0203202	-0.0129448	0.00105791	-0.00830166	0.00534725	-0.0325467	-0.0173077	-0.00268174	0.0113354	-0.0013427	0.0165269	0.00815771	-0.00518387	-0.0140419	0.000720435
b3056	0.0118511	-0.0052486	0.000381375	-0.0136903	-0.00169582	-0.00570568	0.0044057	0.0019472	0.00015236	0.00165336	-0.0094897	-0.00155682	-0.00322558	0.00628205	-0.00488677	0.00618029	-0.00760408	0.00914535	-0.015114	0.00668831	0.0027154	-0.0112097	0.00450942	-0.00519161	0.00300239	-0.000826616	-0.00175745	-0.00567581	-0.00329952	0.00598127	-0.00833125	0.000108463	-0.0131636	-0.00380277	-0.00468256	-0.00604689	-0.00508763	-0.0216414	-0.00162232	-0.00312704	0.00524779	-0.00903276	0.0149296	0.00170819	-0.00786191	-0.013801	0.00414387
b3057	-0.00872677	0.00444956	0.000723325	-0.0182404	-0.0178068	0.0239419	0.00185417	0.00712699	0.00162984	-0.00880744	-0.00843887	-0.00505858	0.00384848	-0.00205653	0.0374764	-0.0161186	-0.0094582	0.00988592	-0.0166056	-0.021176	-0.01563	-0.018877	-0.00574137	0.0214938	-0.0046805	-0.0121703	0.0195495	-0.00165308	-0.00165267	0.0251334	0.0085855	0.00133044	0.00632461	-0.0134801	-0.000354904	0.0148434	0.00650039	-0.016752	-0.00470701	-0.00801444	-0.0122313	0.0154384	0.0120098	0.00592501	-0.00968434	0.0139497	0.00344277
b3058	-0.0162829	0.0325982	0.000359711	-0.0414502	-0.00850029	0.0599333	-0.00151017	-0.00292822	-0.0163607	0.00120417	-0.00993415	-0.0140701	0.00627579	-0.00318725	-0.0116403	0.00340694	-0.0206403	-0.0029832	-0.00647685	-0.039223	-0.0526874	-0.000593331	0.00506421	0.0113327	0.0108256	0.013382	0.0131503	-0.00573144	-0.00999937	0.0101078	0.0116622	0.00801739	0.00209425	-0.0113584	0.00632098	0.0113253	0.0107829	-0.0134777	-0.0141314	-0.0104988	-0.0241474	0.0150888	0.0199188	0.0173741	-0.00371923	-0.00564896	-0.00231896
b3059	-0.0100062	0.00219361	-0.00025602	-0.000921952	-0.023971	0.0461771	0.00615173	-0.0146996	-0.00324314	0.00850419	-0.00417674	0.027289	0.0063621	-0.0230203	0.0143425	0.000187714	0.0149285	-0.00501427	-0.00869401	-0.0032494	0.0174442	-0.0014772	-0.0150993	0.00750371	0.0161623	-0.00695318	0.0347701	0.0137605	-0.00298154	-0.0107158	0.00821383	-0.00277561	0.00284665	-0.0150218	-0.00199366	-0.00788354	0.0077699	-0.00062514	-0.0123313	-0.0103082	-0.0214621	-0.0117762	-0.0206144	-0.0132928	-0.0188595	-0.00993894	0.015014
b3060	-0.00167304	0.00734518	0.00109503	-0.0138555	-0.00495519	-0.00326	-0.00308934	0.0119028	0.00507613	-0.00500545	-0.0012197	-0.000302595	-0.00535059	0.00351309	-0.00437737	-0.0223134	-0.0114798	0.00216759	0.00447361	-0.00704246	-0.00277602	-0.00531131	-0.00693496	0.0145398	0.00179025	0.0128728	-0.00230884	-0.00874333	-0.00819841	0.00543982	-0.00293126	0.00358301	0.000556136	-0.00260773	0.00121079	-0.00959629	0.00272478	0.00320068	-0.0147776	0.00447859	-0.00651476	0.00147948	-0.000609684	0.000902579	0.00249682	0.0112955	-0.00312853
b3061	-0.000818512	-0.00369443	-0.000514298	-0.0161966	0.00571575	-0.0159559	-0.01849	-0.00892863	-0.0189985	-0.0759417	-0.00112783	0.0166147	0.0293336	0.00994177	-0.0027506	0.00644054	-0.019852	0.013765	0.00106634	-0.00872318	-0.00978145	-0.00685068	-0.00310744	0.0140887	0.00596521	-0.00214915	0.00420252	0.0141887	0.00260682	-0.00566698	3.03466e-05	-0.0193387	-0.0132763	0.0242472	0.00282951	-0.0162282	-0.0130497	-0.026935	0.0134354	0.0141813	0.00614448	-0.0107533	-0.00835009	-0.0173732	0.028281	0.00200392	0.0199004
b3062	-0.00666157	-0.0127263	0.00250593	-0.0313639	-0.00844601	-0.00523826	-0.0292915	0.00786249	-0.00142506	-0.0706416	-0.0165357	0.0129461	0.0176475	0.0221887	-0.0046392	-0.00276866	-0.000380598	0.0156236	-0.00240989	-0.00744278	-0.00585678	-0.00837264	-0.0140547	-0.0128055	-0.0305284	0.0118535	-0.0112211	0.00799712	0.00439009	-0.0305065	-0.0401304	-0.0248548	0.0134842	0.0225174	0.0187349	5.13981e-05	-0.0016013	-0.00836316	0.00751471	0.0269497	-0.0243688	-0.0262804	0.0259206	0.00185001	0.00504789	0.0353968	0.00395497
b3063	-0.0157494	-0.0108819	0.00020554	-0.00556605	0.0107831	-0.0107459	-0.000825342	-0.00329728	0.0228907	-0.00249297	-0.0183018	0.00113477	-0.00207087	0.00689752	0.0137306	0.000244791	0.0275256	0.012456	0.00650669	-0.0177171	0.00916777	0.0108281	0.0362481	-0.00428924	-0.00524073	-0.0248721	0.0154462	0.00277062	-0.0105865	-0.00518731	0.000275142	-0.00232979	-0.00518673	0.00513469	0.0444614	0.0124206	-0.0110302	-0.00237541	-0.0336898	-0.0094331	-0.00754472	0.0131824	-0.00634795	-0.00258507	0.00297809	-0.0117538	0.0341104
b3064	0.00165949	-0.00580429	-0.00280584	0.0116401	0.013219	-0.00454268	0.00965637	-0.0107052	0.0190675	-0.0105558	-0.00117706	-0.000399402	-0.0022833	-0.0160593	-0.00676492	-0.0139691	-0.0153718	-0.0024378	0.0167081	-0.035266	0.00214876	0.000646033	0.00346417	-0.00504017	-0.00619351	-0.0287103	0.0116852	0.0122508	0.0139621	0.00328744	-0.00693056	-0.00250699	-0.00326196	0.00749003	-0.00153213	-0.00180266	-0.0114222	-0.0149332	0.00586643	-0.00951186	-0.00186046	-0.0129484	0.00360069	-0.00769992	0.00823468	-0.00154023	0.00832002
b3065	0.0029986	-0.0277148	-0.000670834	-0.00818552	-0.00699629	0.0100041	0.00684162	-0.00791784	0.0102498	-0.00126533	-0.00199017	0.0010359	-0.00551558	-0.0218686	-0.0107441	0.00204261	0.00268573	-0.00517973	0.00580102	-0.0114024	0.00692174	0.0031994	9.61956e-05	0.000425163	-0.0104394	-0.00375075	0.000261552	0.0174194	0.00375894	0.00946309	0.00538955	-0.00286413	0.0286928	-0.0136545	-0.000511882	0.00650852	-0.00717855	-0.0221389	0.026656	0.000886329	0.0123003	0.0268206	0.000241708	0.0021843	-0.00654345	0.00483833	-0.010815
b3066	-0.0125621	0.00212018	-0.0002469	0.0032979	-0.00661245	-0.0216511	-0.00515088	-0.00232767	-0.00329124	0.00954114	-0.0047187	0.0104224	-0.00184905	0.0126846	-0.00141957	-0.010231	-0.00671604	0.0105215	-0.00941221	0.000594597	-0.0081461	-0.00666729	-0.00821412	-0.015392	0.00166267	-0.00943282	0.00446404	-0.00861153	0.00526514	-0.010228	0.00547308	-0.00653908	0.0138797	-0.00133341	0.00638157	0.00759269	-0.00219816	-0.0127935	0.0170414	-0.00799176	0.00282621	-0.00907848	0.00275241	-0.00389895	-0.00356409	-0.00825663	3.58795e-05
b3067	-0.0080379	0.00490717	0.000963626	0.0168173	-0.0103862	0.0153449	-0.0065579	0.025445	0.018155	-0.0140022	0.00527929	0.00115149	-0.00278104	-0.00576062	-0.00678546	0.00486673	-0.000406404	0.00385252	-0.00340419	0.00377398	0.00729061	-0.000896865	-0.0235946	-0.00625439	-0.016385	0.00960829	0.00647698	0.00725203	0.0105916	-0.00975468	0.0117354	-0.00111041	0.00951617	0.000565832	-0.00784442	-0.0151855	0.00236515	-0.000543795	0.00644765	-0.00330769	-0.0105047	-0.00949706	-0.00663916	-0.00319496	0.0200557	-0.0187395	0.0010724
b3068	0.00442879	0.000946937	0.00108198	-0.011298	-0.000343227	0.00820647	-0.00363798	0.00310995	-0.00171629	0.00146899	-0.0033994	0.00921628	0.00380945	-0.0110787	0.00436255	-0.00335736	-0.00349544	-0.0111454	-0.00427702	-0.0032272	0.00243531	0.0145343	-0.0159472	-0.00127568	0.00165063	0.00730678	-0.00326295	0.0153596	-0.00196019	-0.00839223	0.0108764	0.00599369	0.0108631	-0.00498278	-0.010933	0.001066	-0.0143653	-0.010574	-0.00909381	-0.00925812	0.004312	-0.00653236	-0.00060498	0.000585313	-0.00626931	-0.00985227	0.012866
b3070	0.000331272	-0.00416802	0.000212147	0.00453724	0.0096472	-0.00358579	0.014286	0.00443191	0.00502419	-0.00180121	0.000839833	-0.00361586	-0.00346459	0.00795695	-0.0006733	-0.00360884	-0.00355788	0.00371467	0.00629678	-0.0182544	0.00998341	-0.0069158	-0.00245128	0.0169146	0.00688962	0.00350481	-0.00604485	0.0318194	-0.00984549	-0.00224253	0.0151579	0.0961476	-0.00698102	-0.00820332	0.00356405	-0.00131363	-0.00608871	0.00465569	-0.00979331	0.00447325	0.00473097	-0.00117135	-0.00164712	-0.0012767	0.00349329	-0.00316312	0.00420349
b3071	-0.0107577	0.00626591	0.000240427	-0.0227528	0.00676834	0.00773481	0.000682424	0.022632	0.00710572	-0.00327064	-0.0128267	0.00497955	-0.00173212	0.00719574	-0.0128743	-0.00976466	0.0269593	0.0229309	0.00866516	-0.00496666	-0.00616051	0.0143007	-0.0331384	-0.00830855	0.000986495	0.00674003	0.012514	0.0490069	-0.0250115	-0.00585962	0.0097385	0.0392308	-0.0180931	0.0210154	-0.00572999	0.00218451	-0.0021552	-0.00188537	0.0166059	-0.00579909	0.0143441	-0.0127974	0.00708526	0.017736	0.00617377	-0.0106335	0.0122428
b3072	0.000508753	-0.0105004	-0.0001278	0.00532256	0.0139918	0.0104943	-0.00819751	-0.00755066	0.0013144	0.00654203	0.00589286	-0.0164309	-0.00542017	0.000515453	0.00731083	-0.0138644	-0.00239026	0.01148	-0.013854	7.57243e-05	0.00516228	-0.00032362	-0.0132038	0.0103264	-0.00443761	0.0103783	0.00854601	-0.00951852	-0.021178	0.00983311	0.0216666	0.00149253	-0.000823925	0.0296518	0.00881509	0.0132758	-0.000987392	0.000127213	-0.00776332	0.0836314	0.0100968	-0.0157408	0.000302474	-0.00976489	-0.00787973	-0.005514	-0.00993836
b3073	0.0545104	-0.00822571	-0.00076089	0.0047375	-0.00522257	-6.65545e-06	0.00745881	-0.00934219	0.00875496	-0.00364964	0.0127852	0.00755245	0.00047472	0.00160436	-0.00963034	0.0101519	0.00334646	0.00918927	-0.00393428	-0.00671847	0.00996732	0.00128757	0.00994021	0.00311374	0.00563448	0.00105176	0.00725204	-0.00745304	-0.00202773	0.0110706	0.00450436	-0.000563857	-0.00756175	0.0056486	0.0330311	-0.00367613	0.00129106	0.000668069	0.00127135	-0.00128316	0.00255669	-0.0041373	0.00191228	-0.00115537	0.00425007	-0.00678513	0.000466897
b3075	-0.00263745	-0.00536162	-0.000537747	-0.0205893	-0.0366842	-0.0256321	0.000586803	0.0222693	0.00207786	0.0183434	0.00858691	0.00847822	-0.0029167	0.0119498	0.00300589	-0.00044764	-0.00654073	0.0199719	-0.00359734	0.00782296	0.00842179	-0.00396744	-0.00863417	0.000719752	0.000562181	0.0106464	0.0182808	-0.0181052	-0.0057173	-0.00639906	-0.0158653	0.000175788	0.00233627	-0.0063308	-0.00410946	-0.0190356	0.00770775	-0.00898084	5.83951e-05	-0.00296546	-0.000408049	0.0035583	-0.00356172	-0.0021408	0.010315	-0.0101583	0.0163701
b3076	0.00111535	-0.00348734	-0.000798339	0.012201	-0.00618885	0.000259413	-0.00410535	-0.00262463	0.00292858	0.0127129	-0.00458326	-0.00883401	-0.00203552	-0.0100177	0.00602574	-0.0116202	-0.00704271	-0.0178391	-0.0026389	-0.00682343	0.00751111	-0.000898446	-0.0143454	0.0062237	0.00788248	0.00150792	0.00428223	-0.00778414	-0.00701832	-0.0193714	0.00405623	0.00554086	-0.00728074	-0.00278178	0.00774584	-0.000345431	0.0172926	-0.00505719	0.0026642	-0.0104639	-0.0122974	-0.00868631	-0.000163697	0.00401107	-0.0142628	-0.0141198	-0.0089152
b3078	-0.00118626	-0.00239813	-0.000621041	-0.0167392	-0.00221372	0.0187659	-0.0107665	-0.00821409	0.000553933	0.0110996	0.00698324	-0.00625732	-0.012891	0.00103929	0.000249067	-0.0109275	-0.0186898	0.00813856	0.00178433	0.00107969	0.0150062	-0.0178267	0.00412539	-0.0135866	0.0057551	0.00919021	0.0195951	0.00776061	-0.0111899	-0.0162983	-0.00981463	0.0061323	0.0052483	0.00321788	0.00159306	-0.000161358	0.0161492	0.0042747	-0.0220462	-0.00763686	-0.00485278	-0.00501419	-0.0144699	-0.00836356	-0.00155158	-0.00385486	-0.00711563
b3079	-0.0214188	-0.0142831	-0.000466321	-0.00221806	-0.00752759	0.00508958	-0.00873263	-0.011183	0.00781959	0.00118824	0.00392522	-0.00316858	-0.00477877	-0.0136183	-0.00706842	0.0233908	-0.0111986	-0.00204832	0.00151994	-0.00289871	0.00384026	-0.0204916	0.0434455	-0.0211369	-0.0386944	-0.0100568	-0.0137671	-0.00540373	-0.00249052	-0.00636039	-0.042196	-0.0182758	-0.0235002	-0.00247085	-0.00252495	0.00387932	-0.0192459	-0.035839	-0.0155343	0.00802287	0.00642416	0.0108225	-0.0363767	0.00337544	0.00670009	-0.011157	0.00201264
b3080	-0.0156683	0.0117573	-0.000631005	0.00475219	-0.0179699	-0.00136848	-0.00564121	0.0117257	-0.0167522	-0.00218627	-0.00444512	-0.0191124	-0.0114922	-0.00838987	0.014274	0.00277075	-0.0158525	0.0134383	-0.0129298	-0.00573001	-0.00537237	0.031203	-0.00309894	0.00547418	0.0156958	-0.000136655	0.00210622	0.000252397	6.29701e-05	-0.0142618	0.0319609	-0.00996233	-0.00274289	0.000963524	-0.00324819	0.0191628	-0.0137053	0.0105858	3.93319e-05	-0.00143234	-0.00665721	0.00137193	-0.00282026	-0.000499316	-0.010686	-0.0141451	0.00371841
b3081	0.00954402	-0.00109367	-0.000940456	0.00247733	0.000659318	-0.00568517	0.00104594	0.000815911	0.0117104	0.0118582	-0.00516776	-0.00290768	0.00137381	0.000706005	-0.00127934	0.0404263	-0.00245126	0.000159011	-0.00995608	0.0228522	0.0241074	0.00523677	0.00957091	-0.00265748	-0.00268458	0.00227906	-0.00343599	-0.00117886	0.00531762	0.000454559	-0.00637642	-0.000902189	0.0333538	0.00326063	-0.00981321	0.00501644	0.0261725	-0.000554191	-0.0128462	0.00607665	-0.0152742	-0.00200954	-0.00203708	-0.00856298	0.000594433	-0.012163	-0.000115313
b3082	-0.0001813	-0.0106991	0.00134464	0.00509394	0.0128826	-0.00182249	0.0155609	0.00925261	-0.0153834	-0.00179325	-0.00668333	-0.0158534	-0.0053332	-0.00640773	-0.0328437	-0.00195738	-0.00783987	-0.000642413	-0.0018558	-0.0219579	0.00333852	0.00102393	-0.00585452	0.000388457	0.0159154	-0.0183658	-0.00314082	0.0157618	-0.00615478	0.00279032	0.0102814	-0.00813469	-0.00330672	0.0214392	0.000640131	-0.0140296	0.00226786	-0.0211152	0.00628425	-0.0110253	-0.0192112	0.0170926	-0.00229254	0.0180773	0.0119538	0.0194692	0.0157306
b3083	0.00646201	-0.00636974	-0.00126113	0.00155898	0.0252774	-0.0255279	0.0203386	-0.00655144	-0.0130058	-0.00102061	-0.00524334	0.018806	0.00344467	-0.00226728	-0.0214818	0.00976401	-0.000105743	0.0126567	0.0223152	-0.0122902	-0.0158335	0.00940601	-0.0342998	0.00780417	-0.00530199	0.0303415	-0.00824127	0.00385484	-0.0134324	-0.0552593	-0.0239211	-0.0147443	-0.00425381	-0.00659429	-0.00218286	-0.0110943	-0.00694811	-0.0240806	-0.0180786	0.0061806	-0.0202972	0.0102782	0.0193633	-0.0304604	-0.0103004	-0.00256423	-0.0289286
b3084	-0.0209679	-0.00888968	-0.00117961	-0.00114446	-0.00351562	-0.00418801	-0.0202815	0.0101556	-0.00228285	0.00372853	0.00686676	0.0047391	-0.00126838	-0.00209736	0.00125034	-0.0026297	-0.0157805	-0.00533916	0.000276227	0.00318268	0.0034782	-0.0158429	-0.00123508	0.00949054	0.0017793	0.0136767	0.0013528	0.0254792	-0.0142148	-0.00595656	-0.00643661	-0.00675971	-0.0111057	0.00551888	-0.00195861	0.00969916	0.0145697	-0.0187142	-0.00439758	-0.0109749	0.00137999	-0.00732944	0.00880518	-0.00104577	-0.00299179	-0.0105218	0.00101229
b3085	-0.0227726	0.0122334	0.00186467	-0.00230168	0.00981447	0.0102338	-0.0099619	-0.00587389	-0.0109245	-0.00767088	-0.00635201	-0.0110129	-0.0135451	-0.0390864	0.0152857	-0.0037184	-0.0117888	-0.0149847	-0.00946944	-0.00177341	-0.0115366	0.00977683	-0.0167663	-0.00944833	-0.0150012	0.000489635	0.00812124	0.00481839	0.0122179	-0.00405428	0.0109114	-0.0110168	-0.00302428	0.00383492	-0.00222251	-0.00768723	0.0090007	-0.0196654	-0.0184073	-0.00231236	0.00905444	0.0333816	0.00393931	-0.000271649	-0.0296213	-0.00666326	0.0286331
b3087	0.00301502	-0.019066	-0.000451909	0.00572374	0.00830458	0.0146451	0.00622249	0.00653532	-0.017821	-0.00477454	0.00509491	0.00377151	0.00268012	-0.00195443	0.00237628	-0.00191959	-0.000581591	-0.0151509	-0.0218103	0.00115788	0.0155136	0.00383477	0.00653897	-0.0106663	0.00240178	0.00423227	-0.00474528	0.000375445	0.00164045	0.00433934	0.00543713	-0.00669016	0.0626138	-0.00680807	-0.00116028	-0.0188395	0.00255102	-0.0092409	0.00518752	-0.00728557	-0.0117107	-0.0217294	0.00344832	0.00544275	0.00145597	-0.024544	0.00718936
b3088	-0.00922518	0.00299978	-0.000251331	-0.0279953	0.011297	0.006864	-0.000307747	0.00693647	0.0101398	-0.00183891	0.0611967	-0.00342738	-0.0016189	0.00703311	-0.00272268	0.00604763	-0.00139955	0.00278733	0.0120324	0.0333453	-0.0130293	0.0088014	-0.0238799	0.0233808	-0.00198114	-0.00602172	0.0063008	-0.0101664	0.00328004	-0.00271402	0.000642602	-0.00287173	0.015515	-0.000880643	0.000306843	0.0115707	-0.01161	-0.0101496	0.0231169	-0.00281301	-0.0212514	-0.00545307	0.00919821	0.00804944	-0.00251979	-0.0127744	-0.00281535
b3089	-0.0126272	0.00805488	-0.000444041	-0.00566979	-0.0159985	0.0124929	-0.0192047	-0.0148639	0.00838372	0.00155725	0.00277931	-0.0555648	-0.000491618	-0.00976152	0.00600149	-0.00214876	0.0424048	0.0155212	-0.00616222	-0.0100368	-0.0164807	0.00716451	0.00888354	0.00196295	-0.024971	0.00996698	0.0383168	0.0044964	0.0118972	0.00984409	-0.031727	0.00442947	0.0173457	-0.00632864	-0.0125416	0.019458	-0.004984	0.00263959	0.00637391	-0.00133599	-0.0266819	-0.00768343	-0.00569805	-0.00248617	-0.0190861	-0.00548356	-0.00289973
b3090	-0.0179961	0.00584371	0.000695211	-0.0201072	0.00208646	-0.0274158	-0.0293718	0.00360656	-0.0274501	-0.00312373	-0.0478439	-0.00365212	-0.020603	-0.000690402	0.00325394	-0.00170893	0.0091728	-0.0138317	0.00431347	0.0057706	-0.00854253	-0.0295069	0.0152885	0.0173139	-0.0105628	-0.0301005	0.0123283	0.0211594	0.000623286	0.00212372	-0.0168461	-0.00434282	0.0046394	-0.035559	-0.027921	0.0133313	-0.0198166	0.0351754	-0.0663124	0.00362294	-0.00768657	-0.00788824	-0.00904056	-0.0503958	0.032638	0.000469132	-0.0234341
b3091	0.00430773	0.0123736	-0.00127277	-0.0123929	0.0108587	-0.0153335	0.000156654	-0.00999519	0.00370575	0.00523518	-0.0100135	0.0103246	-0.00477677	0.0494066	-0.002964	-0.00578963	-0.00161333	-0.016243	0.0169284	-0.0025253	-0.0132449	-0.00808765	-0.00741414	0.0217739	0.00626758	-0.00481162	-0.00973274	-0.00793512	-0.00595276	-0.0197737	-0.0167759	0.0100543	0.00659475	0.0123338	0.00420836	0.0136529	-0.0109574	0.0685678	0.00384666	0.011618	0.00905852	-0.00898949	-0.00161687	-0.0120205	0.0116837	-0.00757129	0.00294311
b3092	0.000625518	0.0104708	-0.0017548	-0.00906195	0.00331021	-0.00791921	0.000262391	-0.0196279	0.015835	0.000733655	-0.00114677	0.00425826	-0.00508405	0.0473953	-0.0009632	-0.00636924	0.0045133	-0.0128455	0.0123345	-0.00717975	-0.00963565	-0.00283559	-0.00139266	0.0139097	-0.00118744	8.62988e-05	-0.0197695	-0.00857015	-0.00745061	-0.00685234	-0.0176676	0.0130738	0.00483089	0.000977154	0.00474527	0.00795874	-0.00319297	0.0646324	0.00818435	0.00301119	0.0117415	-0.0089707	0.00329542	-0.00743293	0.00992952	-0.00548209	0.00202511
b3093	0.0323716	0.000231546	0.00020609	-0.0113959	0.00105539	-0.00275374	0.00515714	-0.00520569	0.00966077	0.00273783	-0.00145731	-0.00472839	-0.0172032	0.0223943	0.00716323	-0.0108175	-0.00197865	-0.00186625	-0.00342051	0.00446226	-0.0205929	-0.0138124	-0.001235	0.0187452	0.00221952	-0.00962149	0.00212365	-0.00470056	-0.00252766	-0.00415935	-0.0221729	-0.00121519	0.0278395	0.00381541	-0.00202876	0.00475986	0.00074838	0.063764	-0.0209815	0.000685641	-0.00548555	0.00346685	0.00900556	-0.00648717	0.00696427	-0.00481251	0.0157203
b3094	-0.0161574	-0.00162467	-0.000610445	0.00246191	0.013074	0.00516892	0.00157373	-0.0136706	0.0102926	0.00429297	0.0173322	-0.00206333	-0.00254947	0.0215186	-0.0175745	0.00439135	-0.0237878	-0.00525308	0.0122479	0.00290793	0.00384363	-0.0115012	0.000873997	0.00912882	0.0154703	0.0067597	0.000131114	-0.0133515	-0.00655727	0.00118078	-0.0107308	0.00458485	-0.00175675	0.00406653	-0.00273672	0.00120985	-0.00920533	0.0268688	0.00402441	-0.00615372	0.00247573	-0.0263249	0.00396	-0.00226776	0.00878668	-0.0121603	0.000991629
b3095	-0.00399699	-0.0143429	0.000662866	-0.00396606	0.0115456	-0.00896252	-0.00686064	-0.00953779	-0.020466	-0.00556482	0.110035	0.00358297	-0.00666885	-0.0121874	0.0132985	-0.0205726	0.027945	-0.00725016	0.0105775	-0.00552133	-0.00215129	-0.0143414	-0.0112028	0.0140255	-0.00608125	0.0105971	-0.00348377	-0.00665701	0.0168078	-0.0136051	0.00407849	-0.0056341	-0.000206625	-0.0159111	0.00437328	0.00654663	-0.0157123	-0.00705418	0.0113039	0.000630427	-0.0271395	-0.00105705	0.00597282	0.000435386	-0.0104637	-0.000120384	0.000588701
b3096	-0.0012559	-0.00612616	-0.00144816	-0.000972112	0.00189491	-0.0047816	0.00610391	0.0288398	-0.00522889	-0.00209845	0.053788	0.00658467	-0.00295809	0.000392485	-0.00254253	-0.00839392	0.00795015	-0.013219	-0.00156486	-0.0090685	-0.0063393	0.00559684	-0.00915221	0.00386919	-0.0130612	0.0082462	0.000939036	0.0113536	0.0206759	-0.0231382	0.0039672	0.00146934	-0.0167652	-0.00682043	0.00320382	0.021901	0.00209607	-0.00798864	-0.0141114	0.00880049	-0.0273725	0.0175754	0.000942808	-0.000318954	-0.0161839	-0.00367996	0.0029348
b3097	0.0678259	-0.00927742	-0.000223308	-0.0159971	0.000990833	-0.0162121	-0.000882276	0.00561782	-0.00797901	0.010576	-0.00481451	0.0133859	-0.00158099	7.87824e-05	-0.00371134	0.00803639	-0.0137008	-0.00903772	0.0143275	-0.00219921	0.00285863	-0.00832062	0.00158646	-0.00628666	0.0274577	0.0217157	0.00412824	-0.00362609	-0.00550925	0.00359977	0.00365825	0.0062202	0.00492128	-0.00286127	-0.0176262	0.00631481	0.00178455	-0.00700913	-0.00928354	-0.000722378	-0.0145793	0.0164593	0.00213545	0.00481536	-0.00825481	-0.0059263	0.00717821
b3098	0.0625588	0.00729468	-0.00160387	-0.0239696	0.00117626	-0.00175512	-0.00775406	-0.0026016	-0.00937854	0.00705883	-0.00347832	0.00476739	-0.00119055	0.00867288	-0.00461562	-0.012186	-0.0123661	-0.00573141	-0.000282414	-0.00805876	-0.00235252	-0.000102734	0.00749385	0.0029081	0.0114077	0.00433798	0.00987299	-0.00857414	-0.00507014	0.00206831	-0.0125136	0.000543433	-0.00728459	0.0105589	-0.00387099	0.00872798	9.71453e-05	-0.00352616	0.00405118	-0.00791321	-0.0153537	0.0455047	0.00522631	-0.00222211	-0.00362922	-0.00480638	0.0187158
b3099	0.0647973	-0.00774531	-0.00201214	-0.0162213	-0.00122913	-0.00862951	-0.00194411	-0.00267519	-0.0104193	0.00754592	-0.00341622	0.00575052	-0.00664121	8.12418e-05	-0.00958019	-0.000446997	0.00673614	-0.00824362	-0.00565676	-0.000874467	-0.00515518	-0.00944493	0.0119305	0.0103204	0.0158979	-0.00117506	0.0032879	-0.00435656	0.00464417	-0.00158597	-0.00615478	0.00486429	-0.00224838	-0.00744584	-0.00850947	0.0120739	0.000634482	-0.0058181	-0.00399128	-0.00255404	-0.0102638	0.01041	0.00156733	0.00765007	-0.00069067	-0.00119616	0.00736755
b3100	0.056985	-0.0115266	-0.00110182	-0.00502149	-0.00677981	0.00548161	0.00403973	-0.00386756	-0.000847752	0.00165642	0.00158212	0.0146116	0.00300794	-0.00968035	-0.0121731	-0.00247784	0.00804969	-0.01221	0.00515834	-0.0088197	-0.0134217	-0.0100346	0.0164045	-0.00728081	-0.00338997	0.00621116	-0.00288723	-0.00465513	0.00558874	-0.00303572	-0.0131886	0.000565609	0.00982294	-0.00185459	-0.00439274	0.0155871	0.0066929	0.00205762	0.0106769	-0.000486108	-0.00159307	0.00367043	-0.00456008	-8.60585e-05	0.00358601	0.00222286	-0.00207521
b3101	0.0180331	-0.00919999	-0.00183866	0.0037589	0.0248732	0.0107841	0.0149104	0.00204445	-0.0241766	0.00109482	0.00453195	0.00531643	0.00705561	0.0261096	-0.0312913	0.0117587	-0.000601238	0.00256517	0.00332326	-0.0195107	-0.0102298	0.00961806	-0.013722	0.00962081	0.00779007	-2.67825e-05	0.00251529	0.0294803	-0.0232757	-0.000825333	-0.00862323	-0.0142518	-0.0187533	0.0303326	-0.0101851	-0.00981371	-0.00411594	0.00920183	-0.00368715	-0.011568	-0.0291079	-0.00394122	0.00863911	0.014406	0.0025558	-0.00822023	0.0255451
b3102	0.0466644	-0.0105215	-0.000675246	-0.00297811	0.00622336	-0.00427576	-0.00307984	-0.00251497	-0.00488363	-0.000274978	0.00459261	0.00574537	0.000142467	-0.00156906	-0.00375875	-0.00157324	0.00147447	-0.00010483	-0.00594616	-0.0112671	-0.00185505	-0.0129738	0.00375327	-0.00761926	0.0198436	0.00674433	0.00798119	0.00058053	-0.00756132	0.000105509	0.000473356	0.000467283	-0.00774569	0.00457707	-0.00615028	0.00598324	-0.00706579	-0.00739449	-0.00348927	-0.00804619	-0.00204828	-0.00902818	0.0044343	-0.0106587	0.00394941	-0.0164003	0.00683243
b3103	0.0218041	0.0149174	-0.0015696	-0.00743339	0.00725347	0.00483731	0.00200824	0.0138106	-0.00236542	0.00518099	-0.00275713	0.00147768	-0.00268614	-0.00614873	-0.0229387	0.00885029	0.0149919	-0.0112145	-0.017889	0.0103128	-0.00974925	0.00148559	-0.00675919	0.01621	-0.00391211	0.00175347	0.0198678	-0.0140038	0.00196257	0.015858	-0.00325142	-0.00933438	-0.0105937	-0.00412214	-0.0189817	0.011611	-0.0107927	-0.0128515	0.00986903	0.00141041	0.0115999	-0.0111043	-0.00104334	-0.0121626	0.00175226	0.0065807	-0.0174396
b3105	0.00617371	0.0604721	0.00148214	0.00291354	-0.0019808	0.00153708	0.00302773	0.00823918	0.00842851	0.011782	0.00211055	0.0130652	-0.00117055	0.00648774	-0.0144628	0.000649886	-0.00839816	0.00249357	-0.00779645	0.0046294	-0.0134245	0.00357277	-0.0249543	0.0105292	-0.00510122	0.0174369	0.0152537	-0.0133711	-0.0146599	-0.00118965	-0.00515942	-0.00972213	-0.0238109	-0.00366418	-0.00928107	-0.0129853	-0.00630599	-0.0225217	-0.00213834	-0.00510431	-0.00648602	-0.00097605	0.00900229	-0.00972983	-0.00491032	-0.0126544	0.00947804
b3106	-0.0165405	0.0313163	0.000378649	-0.0116573	0.0053363	-0.00905133	0.026114	-0.00930824	-0.0104654	0.0100288	0.00424617	-0.00618457	-0.00150161	-0.00538703	0.00543171	0.00646946	-0.0128835	0.000155069	-0.00804327	-0.036415	0.0200473	-0.0277948	-0.0106793	-0.0278086	-0.00975802	-0.00241508	0.0231578	0.027554	-0.00537044	0.027629	-0.00228847	0.00726785	-0.0137547	0.00387337	-0.0113907	-0.0188583	0.00617228	-0.0109122	-0.00525612	-0.0112981	0.00826213	-0.00695147	-0.00842504	-0.01728	-0.00723193	0.0102407	-0.0496894
b3107	-0.00851813	-0.00648916	0.000848694	0.0087868	-0.0157456	-0.0131008	-0.0187159	0.00325627	0.0115971	0.001814	0.00234973	0.0037595	0.00357632	-0.014303	0.00346692	-0.00691986	-0.00453513	-0.000656819	0.00640671	-0.0157667	0.0151825	0.00163354	-0.0127081	-0.0199726	-0.00101355	-0.00470701	-0.00605273	-0.0098419	0.0104415	0.00225497	-0.00479262	0.000211372	0.0106708	0.0153528	-0.00240314	0.00466787	-0.0013517	0.000803686	-0.00233424	-0.00562536	-0.00503652	0.0737867	0.00297089	-0.00375174	-0.00556752	-0.0129555	0.011688
b3110	0.00061258	0.00192914	0.00113636	0.0100079	0.0337234	0.0212394	0.00983306	-0.00103489	-0.0133323	0.00734033	-0.0222097	0.0146738	0.00693689	-0.00814031	-0.000525459	-0.00262559	-0.00656885	-0.00707068	0.00360511	0.0051764	0.0132293	0.00182728	-0.0313308	0.0301552	0.0266523	0.01808	-0.0147849	-0.010661	0.000981283	-0.00366781	-0.0060637	0.00825759	-0.0164864	0.00359484	0.0092183	0.000111671	0.00863029	0.00484727	-0.00091126	-0.0031295	0.0116371	0.0020188	-0.00361567	0.000285026	0.00602489	0.00092224	-0.00433857
b3113	0.0124925	-0.0397609	0.00188367	0.0426243	0.0132479	-0.0144623	-0.00386622	-0.0241841	0.00735196	-0.0372058	0.00581084	0.0146429	0.00444774	0.00817601	0.0139709	-0.0113366	-0.00999443	0.0146996	0.00687427	-0.0175448	0.00993459	-0.0207491	-0.0729869	0.00491623	-0.00385734	0.0217599	-0.00246304	0.000117061	-0.011398	-0.00585043	0.0051713	-0.019875	0.0247182	0.00633298	-0.00896991	-0.0090541	0.00668055	-0.00848765	0.0192175	-0.0148955	-0.0280988	0.00178227	0.00987076	-0.0106135	0.0033644	0.0239905	-0.0138785
b3114	-0.0112249	0.00171307	0.000387672	0.00612548	0.0131449	0.0165487	-0.00114924	-0.000874991	0.00107366	-0.0582601	0.00358001	-0.00724736	-0.00316248	0.000968681	-0.0090059	-0.0067683	-0.0184108	0.0073002	0.00318038	-0.0064039	-0.00105193	-0.0092899	-0.00813365	-0.00425715	-0.0177361	0.00928521	0.00564009	0.00044266	-0.0196578	0.00565819	-0.0130194	0.00486992	0.00800173	0.0204198	-0.00610146	-0.00566571	0.0112504	0.00326622	-0.000747695	-0.0151882	-0.0234973	-0.014691	-0.00553086	0.000873866	-0.0138268	0.0278195	0.00750459
b3115	-0.000780149	-0.00526558	-0.00034204	-0.00986605	0.0255775	-0.00673518	0.00327339	-0.00903004	0.00334816	-0.0551404	-0.0133549	-0.00738731	0.0101267	0.0247417	0.0070293	0.00362154	0.00336703	0.00312181	0.000934905	0.0001282	-0.010032	-0.0155879	-0.0154811	0.0302293	0.0183193	-0.0035172	-0.0038165	-0.013324	-0.0130659	-0.00464531	-0.0094974	-0.00425515	0.0184617	0.0249189	-0.00285463	-0.000368988	-0.00351142	-0.0171477	0.0224563	-0.00953162	-0.00760596	-0.00896367	-0.00163438	-0.0134167	-0.0136938	0.0448511	-0.000598468
b3116	0.00578683	-0.0124125	-0.00226476	-0.00190374	0.0248329	0.00389706	0.0068409	0.00480766	0.00556575	-0.0425275	-0.0178307	-0.00830954	0.0159496	-0.00584053	-0.00904073	-0.00139111	-0.00241657	-0.017735	0.0142336	-0.0011156	-0.00247603	-0.0196876	-0.00959582	0.00457098	0.0121741	0.00433414	-0.00186477	-0.000801833	0.00167792	0.00797156	0.010674	-0.0135729	0.00887218	0.0139014	0.00432231	-0.0105694	-0.0122974	-0.0119971	0.00189586	-0.0107875	-0.00695488	-0.00586088	-0.0250132	-0.0100469	-0.0109398	0.0285745	-0.0128343
b3117	-0.00775047	-0.0108084	0.00114383	-0.0075357	0.0159786	0.0107571	0.0150276	0.0066684	-0.0159872	-0.0397335	-0.00949045	-0.00647003	0.00310991	0.0288217	-0.00172283	-0.00105551	0.0143386	-0.018346	-0.000401507	-0.00635637	-0.00404316	-0.0114645	-0.00147036	-0.00813595	0.00598365	0.018005	0.00429857	0.0014252	-0.00704192	0.00437863	0.0255622	-0.00657189	0.0404609	-0.000300727	-0.000390762	-0.0132475	-0.0116745	-0.00551448	-0.00600192	0.00269009	0.00673799	-0.00269631	-0.00979055	-3.57397e-05	-0.00683756	0.00592792	0.0185848
b3118	-0.00106772	-0.0058592	-0.00043229	0.0189097	0.00383267	0.0292432	0.00495473	0.000347705	-0.0315142	-0.0162503	-0.000148228	-0.00915304	0.00899585	0.00989579	0.00305546	0.0136289	-0.0159384	-0.00518782	0.0158556	-0.00555824	0.00900513	0.00278166	-0.00971512	0.00412747	0.0151505	-0.00520623	-0.00323241	-0.00243207	0.00346522	-0.00137504	0.0106628	-0.00487619	0.0695414	-0.00833477	-0.00158642	9.24082e-05	-0.0116217	-0.00793213	0.00295013	-0.00383846	0.0061321	-0.00552033	-0.0013089	0.000552369	-0.00294578	0.000692817	0.0289127
b3124	0.00451306	-0.00596521	-2.42883e-05	0.00833282	-0.0121295	0.0115776	0.0101129	0.00526372	0.00392584	-0.0144752	-0.0105016	-0.0305027	0.098586	-0.00101664	0.00290894	-0.00818043	-0.0114387	-0.0210393	-0.0116719	-0.0104289	-0.012955	-0.000501388	-0.00524964	0.00222913	-0.0138502	-0.0122541	-0.00230986	0.00614689	0.0144991	-0.0222968	0.0199919	0.00239249	0.00104134	-0.0163843	0.00387535	0.0033864	0.0150545	0.0145834	-0.00560351	0.000819237	0.000880239	0.00360643	0.00982597	-0.00181896	-0.00206553	-0.0071677	-0.019986
b3125	0.00386788	0.00151568	-0.000424591	0.0117583	-0.00956081	0.00906038	0.0149942	0.00386451	-0.000419999	-0.00940585	-0.0134341	-0.0280668	0.0980596	-0.00134407	0.00879082	-0.00134612	-0.00786501	-0.0235642	-0.0137498	-0.00842825	-0.0129701	-0.00755203	-0.00671847	0.00267681	-0.0129244	-0.0133635	0.00595648	-0.000655766	0.0178941	-0.0229207	0.0224449	0.00265843	0.00153671	-0.0183681	0.00328252	0.00410473	0.0158087	0.0215146	-0.0054975	-0.000887759	-0.00322265	0.00592119	0.0113438	-0.00808915	-0.0057232	-0.00152683	-0.0167717
b3126	-0.00214552	-0.00201124	-2.35682e-05	0.0139812	0.00110835	0.0175833	0.00867615	-0.00415109	0.00175432	-0.00537508	-0.00817857	-0.022123	0.0934985	0.00883346	0.00782398	0.00614084	0.00182935	-0.0212916	-0.00856118	-0.0059496	-0.0161458	-0.0109307	-0.00241472	-0.00161204	-0.00857448	-0.0105672	-0.00493593	-0.00110799	0.0268861	-0.0208047	0.0135748	-0.00188599	0.00745199	-0.020532	0.00232323	-0.000939998	0.0140734	0.0266457	-0.0139853	-0.000786362	0.00111964	-0.000665173	0.0162159	-0.0102465	0.00128927	-0.00406393	-0.0148572
b3127	-0.00632036	-0.00846317	0.000119278	0.0323674	-0.00643589	0.0275005	0.00550265	0.00222516	-0.00250305	-0.00540031	-0.00936873	-0.0258658	0.0875081	0.0144229	0.0110603	0.00241499	-0.0139662	-0.0186138	-0.00500097	-0.00719088	-0.0213458	-0.00251418	-0.00673366	0.00314283	-0.0103131	-0.0171197	-0.00127448	0.00356939	0.0131519	-0.0227554	0.0143715	-0.00475674	0.0120333	-0.0205836	0.00279082	-0.000500905	0.00708773	0.0271687	-0.005125	0.00230307	-0.00142291	0.00181519	0.017652	-0.0196761	0.00966938	5.70264e-05	-0.0262906
b3128	0.000660139	-0.00480502	-0.000162504	0.0109449	-0.0102875	0.00811101	0.00818334	5.59602e-05	-0.0132235	-0.0178329	-0.0158729	-0.0185714	0.0798961	0.00186882	0.00169449	0.00276631	-0.00846205	-0.0107346	-0.00739622	-0.00420933	-0.0131451	-0.00245445	-0.0041101	-0.00358817	-0.0114493	-0.0181665	0.00592218	0.00494693	0.00921484	-0.0123714	0.00789455	-2.28467e-06	0.0220777	-0.0172965	0.00142923	-0.00286745	0.00449556	0.00882727	0.00627939	0.00268632	-0.0058831	-0.000431095	0.00618437	-0.00619575	-0.0015603	0.000323847	-0.00398271
b3129	-0.00734827	0.00221226	-0.00156286	-0.0178602	-0.0069486	-0.00396155	0.00112063	-0.0101762	0.00347521	-0.0118442	0.00704052	-0.0144654	0.0217426	0.00255386	-0.00193646	-0.0166631	0.00349627	0.0135352	-0.020786	-0.0285135	-0.00137644	-0.0114786	-0.00694613	0.00921733	-2.76173e-05	0.00802702	0.00643614	0.00897002	0.022803	-0.0122887	0.00359712	-0.0136605	0.00672353	-0.00366224	0.00248932	-0.0111584	-0.00870013	-0.0211041	-0.0274928	-0.000347997	-0.0063802	0.0217037	0.00792898	-0.00764881	-0.00151213	0.00571834	0.00823558
b3130	0.0121991	-0.0072696	-0.000605924	-0.00409046	-0.00870225	-0.00591559	0.000356357	0.00304154	0.0192857	-0.0164071	-0.00427162	-0.00887187	0.0366804	-0.0030834	-0.000396218	-0.020153	0.00617443	-0.0030258	-0.0130542	0.00135894	0.0304968	-0.00152663	-0.00564514	-0.00533216	-0.014798	-0.0111621	0.0118492	0.0130837	0.0087175	0.005614	-0.00452559	-0.0110095	0.00944539	-0.00730544	-0.0100402	-0.00921792	-0.0118466	-0.0179304	-0.0079974	-0.00412719	-0.0202139	0.0105853	0.00411703	-0.006442	-0.00019095	0.0017993	0.0350542
b3131	-0.0113485	0.0127837	0.0018227	0.00376621	-0.0113403	-0.00566915	-0.000742792	-0.0106171	-0.00220704	-0.00244187	-0.000961467	0.00900554	-0.0069677	-0.00639911	-0.00523286	0.0107811	-0.0221507	0.0165773	-0.0167816	-0.0110601	-0.00688023	0.000211938	0.0167123	0.0069089	-0.00435147	0.00622409	-0.0097941	-0.0117356	-0.00125989	-0.0105112	0.00215408	0.000469187	0.000469325	0.00329588	-0.00697752	0.00486094	0.00159787	-0.0162122	-0.00857934	-0.00716993	-0.00831398	-0.0150383	9.5651e-05	0.000828017	0.00519149	-0.000363925	-0.0075104
b3132	-0.0128597	0.000236052	0.000627413	0.000795473	-0.00185018	0.014518	-0.0103516	-0.00244244	-0.00241275	-0.00228605	-0.00933675	-0.0022428	-0.00278883	0.000742268	0.00540114	0.00528504	0.00173144	0.00847604	-0.00638577	0.00270359	0.0171816	0.011895	0.00855926	0.00227669	-0.00364557	0.0175728	-0.0102906	0.00531429	-0.00543831	-0.0080367	-0.0118719	0.00740944	0.0142346	0.00347806	0.00114876	-0.00754383	0.00124742	-0.00313666	-0.0027365	0.000654958	-0.00249703	0.00150843	-0.00522557	0.00406863	-0.00932779	-0.0092983	-0.00255023
b3133	-0.000908525	0.00603358	-0.00149798	-0.00106951	-0.016628	-0.00278637	0.01467	-0.0161982	0.0101038	0.00657592	-0.0146121	-0.00508855	0.00650904	-0.00584204	-0.00311361	0.00755086	-0.00212831	-0.0134857	0.0142146	-0.0271481	-0.00430033	0.0386466	0.0139023	-0.00198986	0.0276596	-0.00968305	0.0200745	0.0143952	0.0163443	-0.00740421	-0.0126503	0.00580866	-0.00229673	-0.00904637	0.00474043	-0.0170564	0.00147872	-0.00274606	-0.013219	0.00415659	-0.00382478	-0.00375977	0.000179271	0.003668	0.00106348	-0.020175	0.0128755
b3134	-0.0024044	-0.0120867	0.000602928	-0.0106449	0.0175674	0.0171914	-0.0085513	-0.000418112	-0.00944684	0.00191257	0.00833395	-0.00362159	-0.0104436	0.00375632	0.00563164	-0.011	-0.014884	-0.0129229	0.00989162	0.00426579	-0.0177685	0.000547327	0.0283305	-0.0151617	-0.0141803	0.0182322	0.0159006	0.00711711	0.0215763	-0.0121042	-0.0235068	-0.00967695	-0.000276804	0.0172817	0.0012782	-0.0282395	0.0102861	-0.00417516	0.0131524	0.00198447	0.00700384	-0.00594024	-0.018816	-0.00458538	-0.0134148	-0.00402225	-0.0292134
b3135	-0.00850478	-0.00712043	-0.000506709	-0.0324428	0.00152665	0.0270531	-0.000126284	-0.0150336	0.0197554	-0.00297328	0.0194756	-0.00399561	-0.00369322	0.0113745	0.0107072	-0.0101992	-0.00194709	-0.00943206	-0.00555349	0.00343953	-0.0157521	-0.00417224	0.0161004	-0.0126156	0.0148703	-0.0190523	-0.00165919	0.0150463	0.0225525	-0.00328855	-0.02354	-0.00548283	-0.0102337	0.0054317	-0.00900273	-0.0172854	-0.000309237	-0.0143431	-0.00157916	-0.00446118	0.013208	-0.00871301	0.000903196	-0.0016427	-0.00731798	-0.000323854	0.00624759
b3136	-0.00444379	0.00327702	0.000417229	0.0080865	0.0208416	0.0161564	-0.0175395	-0.00926419	0.00818862	0.0035424	-0.00718563	0.0117775	0.0181491	-0.00715504	0.00795565	0.0127865	-0.0331218	-0.0104042	0.00641682	-0.00119154	0.0103158	0.00538579	-0.0149929	-0.00492543	-0.00637654	0.00968859	-0.00195034	-0.00873568	0.000964288	-0.0249561	0.0492805	0.00818853	-0.0111667	0.00486439	-0.00144558	-0.0257965	0.00440621	-0.0197774	0.00153758	-0.00734698	0.0103057	0.00453702	0.00692658	-0.0260864	-0.0145207	-0.00765863	-0.00983479
b3139	-0.0415704	-0.0582665	0.000864778	-0.00587674	0.00023438	0.0397585	-0.0397845	-0.0168977	0.000788586	-0.00249195	-0.00335665	-0.0204129	0.0035886	5.84239e-06	-0.00702516	-0.0226972	-0.0203628	0.0189629	-0.00539865	0.0272705	-0.00175371	-0.00594802	-0.00760202	0.0136046	-0.0348812	0.019553	-0.0182933	-0.00954321	0.00652942	0.0111852	0.0169798	-0.014722	-0.0148234	-0.0214967	0.00757958	-0.0048679	-0.0265304	0.0174488	-0.00875623	-0.00768777	0.0257595	0.00212954	-0.00511719	-0.000345939	0.0127662	-0.000675719	0.0044979
b3140	0.00478037	-0.00160405	0.00460015	-0.0397356	0.000528426	-0.00421951	0.0137003	0.0272151	0.0184302	-0.00912713	-0.0529514	-0.0403439	-0.00210764	0.00589217	0.00479516	-0.0179407	-0.0144492	0.00132319	0.0128025	-0.0149727	0.0284705	-0.0134023	-0.0186634	0.0398384	0.00993494	-0.0416997	0.0142736	0.006141	-0.0120503	0.00886595	-5.36696e-05	0.0157322	-0.0198128	-0.000539813	0.00030147	0.0409111	0.0289281	-0.0147921	0.0112046	0.0119175	-0.0126047	0.00750851	0.00117698	0.0163821	-0.00830405	0.0135459	0.03486
b3142	-0.0238919	0.0150371	0.000868405	0.0449455	-0.00856443	-0.0339087	0.00660299	0.00192761	0.00875337	0.00138917	0.0224202	-0.00358654	-0.0182395	0.0057246	-0.0118541	0.0124583	0.00402358	0.00738152	0.00596862	-0.00652642	0.0273874	-0.0258561	0.021688	-0.00966134	0.0264119	0.0141543	0.017236	0.0187527	0.00278322	0.00591775	0.0272303	-0.00607077	0.00248103	-0.0201418	-0.00124512	0.0155803	-0.03025	-0.00165249	-0.010268	-0.000135371	-0.0309791	-0.0119846	0.0201049	0.000695168	-0.0240424	0.0265332	0.0198535
b3144	-0.0050534	-0.00103568	-0.000698832	-0.000393618	-0.0128935	-0.0137248	0.01422	-0.0193085	0.0019297	-0.00651929	0.0146333	0.00789504	0.00320054	-0.0139326	0.00575961	-0.00937184	0.00116762	0.00353072	0.000386855	-0.0141313	0.00438717	0.0123289	-0.000821613	0.0013711	0.00501306	-0.000306245	0.00127716	-0.000909445	-0.00277698	0.0102332	0.00485869	-0.00879361	-0.00587735	-0.00677089	-0.00867805	0.00545668	0.00165971	-0.00550639	0.0113752	-0.00882518	-0.0017271	0.0015215	-0.0068914	-0.00273537	-0.011846	0.0249142	-0.0196523
b3145	-0.0069145	-0.0189406	-0.00224675	0.00563717	-0.00310119	0.0215386	0.00636071	0.0114736	-0.0153904	-0.0045071	-0.00930659	-0.000894019	-0.00536228	0.0181167	-0.0184677	0.0108151	-0.0239233	0.000280106	-0.0163619	0.00150649	0.00328348	0.0275717	0.00550646	0.0125241	0.00815704	0.0124083	0.000234459	0.000742107	-0.0103293	0.00374324	0.0143734	0.00721301	0.00956321	-0.0148966	-0.0133981	-0.00455317	0.0131018	0.0103048	0.0155661	-0.00716748	-0.0069702	0.00270188	-0.00409329	-0.00785072	0.0150198	-0.0147283	0.0146679
b3146	-0.0146703	-0.00267738	0.00108084	-0.012246	-0.0135508	0.00838407	-0.00869869	-0.0187717	-0.00777131	0.00867433	-0.0200093	-0.00196871	-0.00942509	0.0135527	0.013197	-0.00853472	0.00195942	0.00104999	-0.00902238	-0.00964694	0.0152712	0.0189331	-0.0160303	0.0138823	-0.0105513	-0.0164898	-0.00552998	0.00672121	-0.00161136	-0.0134538	-0.00314948	-0.00604382	-0.00533269	-0.0125399	0.00863223	0.00631935	-0.0239678	-0.00351883	0.00100897	-0.00242271	0.00211118	-0.00149228	-0.00389296	-0.00916635	0.0398052	-0.0106879	-0.0228039
b3147	0.000357801	-0.00315814	0.0014161	0.00872501	0.0114188	-0.00714331	0.00559127	-0.0126679	-0.00114502	0.00708672	-0.00220718	-0.00548214	-0.00274486	-0.00106413	0.0166133	-0.0160216	0.00248812	0.0276645	-0.00583208	-0.0324208	0.0335301	0.00224791	-0.00529675	-0.00698172	-0.0127295	0.0090055	-0.0148142	-0.0321538	0.00710744	0.00658523	-0.00497654	-0.00312202	0.00876182	0.00216846	-0.00698766	0.00999588	0.0189702	-0.0119355	-0.0202729	-0.0106145	-0.0208189	-0.0255612	0.00298951	0.000689427	-0.00230426	-0.00929136	0.00636318
b3148	-0.00390608	0.0133323	-0.00172243	-0.00241342	-0.00142473	-0.0183426	-0.023578	-0.0122805	-0.00479596	-0.00425565	-0.00800862	-0.00897415	-0.0100542	-0.00235739	0.00767634	-0.00151783	0.00208625	-0.0161014	0.0158934	0.00456152	0.0107972	0.0113411	-0.0179324	-0.00967262	-0.00982496	0.00567344	-0.0152215	0.014428	0.0150675	-0.0156565	-0.000189557	0.000506603	-0.00830877	-0.00791823	0.0129574	0.0183582	-0.00370802	-0.0154271	-0.00961722	-0.0117601	0.0158635	0.00110456	0.000924346	-0.00758218	-0.00861162	-0.0172166	0.0174812
b3149	-0.00567901	0.00951567	-0.000885255	-0.0100971	-0.0207841	-0.00381403	-0.0116064	-0.0113602	-0.00209328	-0.00263717	0.0054578	-0.00282642	-0.0064363	-0.018796	0.00835378	0.0200875	-0.00938758	-0.00226822	-0.00750802	0.00335593	0.0164248	-0.00155051	-0.00466523	-0.00383756	0.0187828	-0.00538539	-0.000673312	0.0118819	0.0156199	-0.00815496	0.00690653	0.00593082	0.00134618	-0.0181956	-0.0208275	0.00981889	0.0122389	-0.0345732	-0.0139922	-0.00441711	0.00600017	0.00922075	0.00208403	-0.00104973	-0.0112764	0.00602239	0.03136
b3150	-0.00735204	-0.00340487	-0.000284665	-0.00260457	-0.0222958	0.00336376	-0.00204501	-0.0213872	0.00532504	-0.01542	-0.0164753	-0.00412617	-0.0111332	-0.0010907	-0.00268579	0.0133163	-0.0030499	-0.00254281	-0.00157144	-0.0150767	0.00646155	0.0238406	-0.000437135	0.00220541	0.0145249	0.000511805	-0.0242507	-0.0245343	0.014201	-0.0247845	0.019472	0.00431516	-0.0220286	-0.00367698	-0.00117378	0.012003	0.00229363	-0.0197164	-0.0318495	0.00194649	0.00619061	-0.000457557	-0.00210983	-0.000190941	-0.00144008	0.00461302	0.013841
b3151	0.00384051	0.00973607	-0.00149832	-0.00423142	0.00345186	-0.00688915	0.0110276	0.00869492	0.03645	-0.00427919	-0.0221646	0.00744049	-0.00731333	-0.00126606	-0.010093	-0.0152116	0.00618309	0.0110413	0.0178227	-0.0135587	-0.00353837	-0.00238486	0.00173473	0.0358866	0.000193699	-0.0124737	0.0142114	-0.00707108	-0.00378101	0.0440263	-0.00374397	-0.00401143	-0.00538305	0.00354992	-0.00183026	-0.119887	-0.00999977	-0.0204083	-0.00078566	0.00354555	0.0148623	0.00256047	0.00524051	0.00360326	0.00281625	0.00462979	-0.00488315
b3152	0.00645782	0.0487866	-0.000955261	-0.0189784	0.00972717	0.00429075	-0.00158575	0.00778192	0.0251429	0.00547868	0.0141135	0.0140313	-0.0118783	0.00709105	-0.0119626	-0.00690188	0.00941772	-0.010199	-0.00544024	0.00843334	-0.0131918	-0.021066	0.00915965	-0.00706825	0.0200535	0.0233637	-0.00580912	0.0152855	0.00254066	0.0104975	0.00782823	-0.00987728	-0.0139735	0.00851111	-0.0123238	-0.0182682	-0.00375609	0.00892649	0.0172717	0.000507811	-0.00248476	0.0190183	0.00862845	-0.0100519	-0.0163692	-0.00863212	0.0171102
b3153	0.0510979	0.0157168	-0.000677526	-0.0112429	0.0086709	0.0145159	-0.013058	0.000190617	-0.00159368	-0.00835603	-0.000265001	-0.0183566	-0.0065663	-0.0057189	0.000806128	-0.00449847	-0.0124666	-0.00355913	-0.00988	-0.0069235	-0.00697866	-0.0132582	-0.00663888	0.0025133	-0.011027	0.0199259	-0.00433297	0.00600872	0.000331779	0.0118787	0.0172845	0.00831732	-0.0184742	0.00517687	-0.00881968	-0.0105387	0.00379652	-0.00990345	0.0149981	-0.00715671	-0.000322325	0.000374416	0.00732225	-0.00218376	-0.010263	-0.00317304	0.0138865
b3154	-0.00744922	-0.0157807	-0.00175615	-0.0363369	-0.016769	0.000624032	-0.00632737	-0.00983018	-0.0074413	0.0119781	0.010973	0.00836536	-0.00290651	-0.0138603	0.0207558	0.0176604	-0.0103466	-0.00757188	-0.00337766	-0.000736614	0.0172862	-0.00732447	-0.00865825	-0.00687443	0.00383193	0.0292885	-0.0113144	0.015576	-0.00326984	0.00445816	-0.0229301	0.0126709	-0.0149073	-0.0219611	0.00810192	-0.0122998	-0.0217226	-0.0134624	-0.00966698	-0.00394403	0.0128764	0.00570999	-0.00231865	-0.00992909	0.00904057	0.00116725	0.00961368
b3155	-0.0143886	-0.000896218	-0.000642083	-0.00273112	0.0327267	0.00746354	-0.00789809	-0.00158156	-0.00406253	-0.00570231	-0.0200656	0.00109834	-0.00946074	-0.000983688	-0.00951776	-0.00941015	-0.00594433	0.00659076	-0.0239952	-0.00674031	-0.0133041	0.0347824	-0.0357731	-0.00840782	-0.00334442	0.0217881	0.00826423	-0.00984768	-0.00369041	-0.018907	-0.00788789	0.00908642	0.00193905	-0.0222261	-0.0164116	0.000334672	0.000389623	-0.0168085	0.00913633	-0.00754003	0.00593965	0.0166337	0.00693183	0.00281857	0.0099191	-0.0127311	-0.072107
b3156	-0.0113884	0.00254707	-0.000666255	-0.0209147	0.000956766	0.0110569	-0.00138289	-0.00700693	0.00414083	-0.00316475	0.0125273	0.00294379	-0.00270079	0.00168197	-0.00567891	-0.00327742	0.00289482	-0.00276104	0.00235913	0.0148546	0.00309534	-0.00542173	0.00818756	0.00241248	0.00489485	-0.0070462	-0.010745	-0.00110518	0.00840549	0.0049825	-0.00901785	0.00117282	0.00897806	-0.00393243	-7.03825e-07	0.0061167	-0.00270433	-0.0118768	0.00729124	-0.0054828	-0.00283096	0.00563962	-0.00113708	0.00949042	0.00472239	-0.00143026	0.0100301
b3157	-0.0036607	-0.000276804	0.00169543	-0.0239367	-0.00769839	-0.000813452	0.0013371	-0.00102713	-0.00653272	0.00101024	0.00285666	0.00547833	-0.000930498	0.00221621	0.00121539	0.00367754	0.00677192	-0.00912857	0.00399972	0.0114579	0.000411657	-0.00347921	-0.00639613	0.0126606	0.0149041	-0.00123212	-0.00504549	-0.002258	0.00510845	-0.000376104	-0.00111887	0.00648761	0.0150752	-0.0123748	0.00261939	-0.00874794	-0.00139451	-0.00359922	0.00426216	-0.00439689	-0.00352021	-0.00394232	-0.00454778	0.00983754	-0.00400708	-0.00082295	-0.00170814
b3158	0.00179211	0.000339245	0.00122308	-0.0046614	-0.00745601	-0.00497894	-0.00987175	0.00467408	0.00974858	0.00877192	0.00619694	0.00332825	-0.00081797	0.003964	-0.00560622	-0.0113383	-0.00748994	-0.00458056	0.00696218	-0.00951112	0.00206376	-0.00699125	-0.00851666	-0.00142769	0.00252899	0.0019997	0.00138514	-0.0025084	0.00267635	0.00781825	-0.00229008	-0.00273646	0.00588101	0.000738982	-0.00364745	-0.000544209	0.00651863	-0.00423268	-0.00286291	0.00210225	-0.00557115	-0.00041665	-0.0004147	-0.00537019	0.00140301	-0.00246519	-0.00976298
b3159	-0.00278515	-0.00229501	0.0003723	-3.48027e-05	-0.00684712	-0.00438897	-0.00591955	-0.000894754	-0.00197676	-0.0018682	-0.00453907	-0.00121162	-0.00614836	0.00825215	-0.000286867	-0.000648196	-0.00848993	-0.00471586	0.00574643	-0.00155225	-0.00475403	-0.011222	0.00262948	-2.1221e-05	-0.0116832	-0.00533487	-0.00144063	0.00140986	-0.00290123	0.00852923	-0.0118483	-0.00382372	-0.00292947	0.00542608	0.000861752	0.0106992	-0.00280123	-0.00477538	0.000640967	0.00250313	-0.00520159	-0.00455446	-0.000160889	0.00426791	0.00224641	-0.00296434	-0.00859113
b3160	0.0306213	-0.0191536	-0.000938214	-0.0182617	-0.011753	-0.000499031	0.0146367	0.00527761	-0.0232379	0.00325539	-0.00940919	0.0143828	-0.00311742	0.00751737	0.0320675	-0.00960423	-0.0139089	0.00237761	0.00163088	-0.0218499	-0.010522	-0.0157009	-0.00663203	-0.00642695	-0.00909377	-0.000549133	-0.00167363	-0.000183755	0.000709182	0.00765735	-0.000118196	-0.00051039	0.000340639	-0.00380104	0.00926224	-0.0113827	0.00775507	-0.0011306	-0.0131197	0.000760686	-0.00243697	0.00760423	0.0100768	0.00510336	0.0247878	-0.00631311	-0.00412528
b3161	-0.0206491	-0.00804708	0.000960444	-0.0291579	0.0799758	0.00198573	-0.0112658	0.00058049	0.188643	-0.0118583	0.0179828	-0.0397663	-0.00518456	-0.0261344	-0.00135192	0.00199291	0.013245	0.0137224	0.00359572	0.00902541	0.00348525	0.004862	0.0258307	0.0236896	0.0169895	0.0237616	0.0182364	0.0125984	-0.0237801	-0.0269443	0.00413328	-0.00568784	0.00206949	0.0870136	0.00656359	-0.00483952	0.0105131	-0.00848404	0.0159043	-0.0185292	-0.00189363	-0.00184577	0.00482411	-0.00224904	-0.00315175	-0.0020345	0.0192318
b3162	-0.0136531	-0.00582088	0.000438945	-0.00322855	-0.00551994	-0.0108358	0.00278331	-0.0196951	0.0105768	0.00731356	0.017193	-0.00573298	-0.00136744	0.00456993	-0.00466526	0.000504772	-0.0131653	0.00757523	0.0260614	-0.00264789	-0.00830736	-0.0173031	-0.000399963	-0.0169038	0.0131329	-0.00227897	0.00509415	0.00862402	0.00773608	-0.00212525	0.0169936	-0.000870394	-0.00157853	0.0066717	-0.00549114	-0.00674827	0.00247129	-0.00739032	0.0334952	-0.00403143	-0.000228238	-0.00507797	0.00464243	0.0108003	-0.00413768	-0.00252005	0.00672348
b3163	-0.0123174	-0.0020378	-0.000513409	0.0157386	-0.00256657	0.000906416	0.00956062	-0.0197679	0.00365181	0.0121256	0.00149192	-0.00445879	-0.00837769	-0.00339073	-0.00413775	0.00500473	0.00669038	-0.00050395	0.0171572	-0.0100972	7.69181e-06	0.0122429	-0.00478597	0.0140714	0.00715126	-0.00102262	-0.018442	0.00376626	0.000309709	-0.00612939	0.00645757	-0.00124528	0.0049594	0.000128996	0.00282308	0.00117775	0.00236329	-0.0225535	-0.01262	-0.00856059	-0.00258316	-0.0183456	-0.0038569	-0.0114784	-0.0122125	-0.0123386	0.00984134
b3164	-0.00530215	-0.0060103	0.00049509	-0.00166928	-0.00565041	-0.00675666	0.00380626	-0.0288128	-0.00698737	0.020041	0.0115669	0.0121958	-0.0011422	-0.000453144	0.004967	-0.0132227	-0.0117448	0.0174343	0.0238601	0.00413445	0.013907	-0.00629638	0.0100553	0.0452147	-0.00587232	-0.00122234	-0.01561	-0.0125418	0.00112253	-0.00863009	0.00994047	0.00253123	0.00947661	0.000423744	0.00800758	-0.0116079	0.0159018	0.00244187	-0.00606882	-0.00875515	-0.00538692	-0.0231502	0.0059606	0.0122114	-0.031748	-0.00504792	5.05695e-05
b3165	-0.0103764	-0.00170686	-0.00107395	0.00479136	0.0110539	0.00862733	-0.00331647	-0.00486651	-0.00540184	-0.0031854	0.00322277	0.00721221	-0.000796564	0.00861609	-0.000795366	-0.00549519	-0.00899617	-0.00577762	0.0327593	0.000412829	0.0155661	0.00288947	-0.000748125	0.00366469	0.00162892	-0.00115328	0.00593224	-0.000223248	0.00453212	0.00865564	-0.00084523	-0.00600648	0.00157113	0.00374682	0.00174414	0.00434191	-0.00913179	-0.0124689	-0.00070129	-0.000366627	-0.00991212	0.042711	0.000709892	0.00434658	0.00301629	-0.0123692	-0.0028471
b3166	-0.00601108	0.0110116	-0.0013923	-0.0157803	-0.00870752	0.00608006	0.00957384	0.00257543	0.00419327	0.00621932	-0.0152657	-0.00375608	0.000954707	0.00972968	0.011345	-0.00611017	0.00176378	0.00640997	0.0747844	0.000141439	0.0160084	-0.0105377	-0.0206211	0.00821122	0.0137641	-0.00596728	0.00818091	0.0217392	-0.0158918	-0.00286343	0.00367039	0.000875506	-0.00424133	0.0151092	0.00163701	0.0132136	0.0180481	-0.0073048	-0.00843168	0.000625329	-0.000463346	-0.0235798	-9.60131e-05	0.000526741	-0.00516064	-0.00988253	-0.0113561
b3167	-0.00846209	0.0273508	-0.00145608	-0.00870259	-0.0105518	0.0241589	0.00827241	-0.0175927	0.00914697	-0.00654417	0.0153112	-0.00772499	-0.0102296	0.0166816	0.0108459	0.0315297	-0.00511331	0.00516459	0.0604216	-0.0144744	0.0123401	-0.00349667	0.00244551	0.00120001	0.0305543	-0.00297086	0.0268111	0.0276126	0.00580638	0.00690531	0.0191411	-0.00510415	0.00406794	0.0116983	-0.00878834	-0.00903128	0.0175205	-0.00898618	-0.00150473	0.00140888	-0.00490847	-0.0109822	0.0165988	-0.00685428	-0.00702631	0.00284555	-0.001067
b3168	-0.00244022	0.0214154	0.0014318	0.00155061	-0.00585818	0.011982	0.0123293	-0.00420232	0.0179496	-0.000520655	0.0133616	-0.00626934	-0.0021598	-0.00849939	-0.00401731	-0.00118603	0.00346165	0.00945699	0.0505347	0.000631541	0.0148469	-0.0104629	-0.0192977	-0.00318895	-0.00955548	-0.0113855	0.00872333	0.01017	0.00466025	0.00358335	0.00855764	-0.00168139	-0.00660777	0.00563134	-0.00534767	-0.00103401	0.0190349	-0.00565853	-0.00894087	-0.00151881	0.00217963	-0.00834224	0.00663575	0.00467168	-0.00301285	-0.00333448	0.00313382
b3169	-0.00692317	0.0218489	1.14508e-05	-0.00138881	0.0041292	-0.0057269	0.00849401	-0.0107189	0.0136673	0.000696491	0.00313284	-0.003469	0.000178055	-0.0144964	-0.00105255	-0.00790844	0.00226419	0.0143918	0.0308077	-0.00515803	0.0101103	-0.0053212	-0.0171472	0.00195155	-0.00274659	-0.00514003	0.00602143	-0.00765501	0.00561452	0.00547875	-0.00417639	0.00170309	0.000100393	0.00450758	-0.000916988	0.000798573	0.00743988	-0.00423691	-0.00629382	-0.00193987	0.00269464	-0.00224458	0.00772197	0.00158182	-0.0064277	-0.00636337	0.00556357
b3170	0.00054444	0.00776598	-0.00193701	-0.0117013	-0.0114363	-0.0115498	-0.00440254	-0.0112131	-0.00104801	-0.00183401	0.000676402	0.0125044	0.00178335	0.0011925	0.00538697	-0.00891659	0.0104095	0.00602548	0.0105	-0.0109722	-0.00265296	-0.0163812	-0.00281819	0.0108173	0.0030137	-0.00610989	0.000165419	-0.00570968	-0.00834775	0.00746522	-0.00968222	-0.00493652	-0.00169586	0.0021876	0.00324502	-0.000551116	0.00153347	-0.0103494	-0.00696943	0.00438708	-0.00456816	-4.72026e-05	0.00470619	0.00015289	-0.00569323	-0.000813943	0.0119421
b3172	0.00476757	-0.00462535	0.00072583	-0.00636664	-0.00489773	-0.0174039	-0.00222901	-0.00150022	-0.0161873	-0.00373077	-0.00860379	0.02479	-0.00725863	0.00276185	0.00117675	-0.00614007	0.00222677	0.00178815	0.0171216	-0.00769409	-0.00917328	-0.00956501	-0.00462723	0.0259913	-0.00209245	0.0058119	-0.00173736	0.00383543	0.0311655	0.162191	0.0157921	-0.00232695	-0.00487638	-0.000950434	-0.00581858	0.00227542	0.00173712	-0.0070292	-0.00630239	-0.00195695	0.00383623	-0.00399144	-0.0080452	-0.00768955	-0.00236236	-0.00936769	0.00248324
b3173	-0.0110947	-0.0189319	0.00118973	-0.0223759	-0.00687365	-0.00158432	0.00982534	0.0234536	0.0104698	0.0124752	0.0109904	-0.0166763	0.0092142	0.0155024	-0.00230746	-0.0159409	-0.0310593	-0.0076572	-0.0126997	-0.00265633	0.00220635	-0.0130138	-0.0128936	-0.00979514	-0.0145589	-0.00697182	-0.0211189	0.0137867	-0.000342079	0.00735444	-0.00966559	-0.00907586	0.0212475	-0.0181771	-0.0116638	0.012572	-0.0142793	-0.00602267	-0.0012305	-0.00904773	0.00471251	0.00993433	-0.00538641	-0.00219795	0.0124249	0.0156792	-0.0364777
b3175	-0.00416905	-0.00748778	-0.00154839	-0.0138926	-0.00403325	-0.00392617	-0.00224706	-0.00188045	-0.000523517	-0.0041022	0.000240036	0.00102928	0.00319134	0.0014809	-0.00811852	-0.00292534	0.00683485	-0.00193984	0.00482816	0.00223721	-0.00542358	-0.0203052	0.000985947	0.0365838	0.00508133	-0.00396557	-0.00967644	-0.00612982	-0.0064932	-0.00313471	0.00304354	-0.00127351	-0.00476379	-0.0033056	-0.0026095	0.0109616	-0.00342135	-0.00900107	0.0167388	-0.0066096	-0.00168315	0.00167595	0.00317374	0.0048016	-0.000255206	0.00274218	-0.0191707
b3176	0.00748522	-0.012155	0.000994568	-0.00446277	-0.00733401	0.000760854	-0.00634662	-0.00666884	0.0139753	-0.00314435	0.00377267	-0.0152442	-0.00117651	-0.0130541	-0.00690724	-0.000176878	-0.00310766	-0.0172069	0.0193448	-0.00244215	-0.0124199	-0.0145601	-0.00464868	0.0390777	-0.00858223	0.00677125	0.00861599	0.0119392	0.00580527	-0.0122899	0.00839466	0.00659598	-0.0116331	-0.00895155	-0.00420097	0.0143073	1.8488e-05	-0.011004	-0.0022764	-0.00130435	-0.00310959	-0.0151579	-0.00109806	0.00466377	0.00491802	-0.00666042	-0.00435844
b3177	0.00781937	-0.0192157	0.000486342	-0.0123834	-0.0140002	-0.00185083	0.00793644	-0.015937	0.00715479	-0.014032	-0.00114167	0.00253387	-0.0115234	-0.0177788	0.0122615	0.0185505	0.00597255	-0.00578568	0.00253635	0.00075917	-0.03157	-0.0116117	-0.0106929	0.0602443	-0.0195195	0.0219195	0.0101809	0.00808237	-0.003034	-0.0121226	0.00162678	-0.00741484	0.00679019	-0.0211392	-0.0210324	-0.00640756	0.00726068	-0.0108274	0.00565422	-0.0137817	0.00948531	-0.0133124	-0.00351851	-0.0120712	-0.0108254	-0.00572909	-0.0194374
b3178	0.00905116	0.00363697	0.0015227	0.00367123	-0.0134227	0.00685041	0.0015119	0.0296978	0.0241774	-0.00714075	0.0134007	-0.0231071	-0.0067411	-0.00910092	0.00842364	-0.0295744	-0.0224961	0.013257	-0.00428908	-0.00540597	0.0122887	0.0067239	-0.0225756	0.00540409	0.000379151	-0.0221884	0.0194852	-0.0148947	0.00560534	-0.00563074	0.00467274	0.00512703	-0.0172851	-0.0106757	-0.00142018	0.011148	-0.0016207	-0.0126304	-0.00279856	-0.00046969	0.0106553	-0.00330817	-0.00666958	-0.00701368	-0.00829602	-0.00214699	0.00641524
b3179	0.018913	-0.0235436	0.000265269	0.00926656	-0.023993	-0.00691375	0.00518731	0.0588135	-0.0049961	0.00129437	0.00921476	-0.00881233	0.00587061	0.000352099	0.00996751	-0.0210321	0.00130838	-0.00541231	-0.00979045	0.00249697	0.0227953	-0.00435468	-0.0182348	0.0181145	0.0114303	0.00858229	-0.0143035	-0.00241138	-0.0115807	-0.0269503	0.00256148	0.00301887	0.00102345	-0.0122371	0.000906906	0.000132212	-0.000119189	-0.0134281	-0.00827882	0.00175122	0.00861824	-0.0204311	0.0013669	-0.00605156	-0.0110515	-0.0180389	0.0117582
b3180	-0.00679575	-0.00775205	0.000459227	0.0111671	0.0134121	-0.00239491	-0.00195022	-0.0331661	0.0111297	0.00274268	-0.0234355	-0.00326588	0.000271652	-0.00434549	-0.00669384	-0.02216	-0.00169252	0.00286293	-0.000895482	-0.00484309	0.0176397	0.00905846	-0.00968979	0.0432228	0.0187221	0.000269648	0.00488994	-0.00769687	0.00420485	-0.002831	0.00387206	0.00259449	-0.0275459	-0.00116838	0.0018372	-0.00207091	0.00617185	-0.0211181	-0.00786516	0.00310445	-0.00837985	0.0319602	-0.0016278	-0.00785251	-0.010241	-0.00564848	0.0180153
b3181	-0.0109531	0.000770776	0.00162452	0.00664465	0.000955625	0.00987925	-0.0110094	0.0306242	0.0137138	0.00395602	0.00481349	-0.0045795	-3.44967e-05	0.00904345	-0.00588968	-0.0658908	-0.00666417	0.0121002	-0.00605621	-0.0233519	0.0887818	-0.0420467	-0.0163927	0.0326967	-0.00399817	0.01239	0.00160467	-0.0117396	-0.00792019	-0.0175762	0.0131505	0.00678044	-0.00248924	0.00373228	0.00901167	-0.00628699	-0.00704035	-0.00527943	0.00890378	0.0126076	0.00248883	-0.0288208	0.00576497	-0.00175786	-0.0115886	-0.0224861	0.00307743
b3182	-0.0175671	0.0032471	0.000512225	0.00933031	-0.00890104	0.00621075	-0.00741193	0.0109139	0.0121318	-0.00636095	0.00833364	-0.00562223	4.98549e-06	-4.91582e-05	-0.000156229	-0.0796658	-0.0223433	-0.00577691	-0.0234237	-0.0173039	0.0813293	-0.027616	-0.0239497	0.0277429	-0.0155292	0.00951915	-0.00379154	-0.00702859	-0.0120774	-0.0151846	0.00757522	0.00934363	-0.00873174	0.00198153	0.00536425	0.00712018	0.00211222	-0.0165758	0.0125985	0.0122899	-0.00767323	-0.0214805	-0.00687263	-0.00573584	-0.00611664	-0.0173613	0.0110389
b3183	-0.00195816	-0.00291287	0.00153085	-0.00529511	-0.00483179	-0.00270148	-0.00767996	-0.00743217	-0.0116674	0.00815848	0.00267839	0.00551507	0.00370229	0.0100615	-0.0133946	-0.00183239	-0.000999386	0.0180241	0.00912587	-0.0154458	-0.0159033	-0.0228536	-0.0133405	-0.0207562	0.00181605	0.00254097	0.0105424	0.00154423	0.00202707	0.0120739	0.0113399	-0.00654707	0.00342677	0.0015086	-0.000311464	-0.0299159	0.00345895	-0.00384973	-0.00454988	-0.0125814	-0.00797787	-0.00507007	0.0150571	0.0035361	-0.00131692	-0.00121951	-0.00376247
b3184	0.000740011	-0.00500448	0.000412543	-0.0108616	0.00869391	-0.0225225	-0.0127432	-0.0073736	-0.0238259	0.00157045	0.00383264	0.0113431	0.00177535	0.00484434	-0.00891252	-0.00541814	0.010118	0.00451554	0.016964	-0.0112066	-0.009646	-0.0120132	-0.00744792	-0.02342	-0.000759373	-0.00372142	0.00358302	-0.00133912	0.00155222	0.00145975	-0.00114299	-0.0117624	0.00543735	0.00416166	0.00300399	-0.0104243	0.00481576	-0.0184544	-0.00148608	-0.0159295	-0.00699406	-0.00960852	0.0106343	0.00168456	-0.00392124	-0.00413586	-0.00113984
b3185	-0.0101722	-0.0119213	-0.00160391	-0.00841488	-0.000778363	-0.00676365	0.0119115	0.0137651	-0.00411127	0.00243459	-0.0215253	0.00191569	-0.00230529	0.00104381	-0.0227717	-0.000149547	0.00768156	-0.0042754	0.0164225	-0.00862466	-0.000862216	-0.0086484	-0.0039466	0.00965246	0.00338401	-0.00224529	-0.00372654	0.00542695	-0.00459913	0.00122395	-0.000744883	0.00971639	-0.00370585	-0.0106216	0.00542599	-0.00548664	0.00144325	-0.00468538	-0.000405274	-0.00563677	-0.0102212	0.0301374	0.00293819	0.00215692	-0.00527433	-0.00724519	0.00702176
b3186	-0.00076161	-0.00301317	-0.000875404	-0.00112355	0.00684945	0.0129473	0.00133248	0.0146229	0.00263183	0.00263728	-0.0109327	0.00205901	-7.99993e-05	0.00272034	-0.0133162	-0.0194146	-0.00786839	-0.00482022	0.023687	-0.0151808	-0.000110615	-0.00240884	-0.00159485	-0.00552123	0.00121492	0.0064167	-0.00879011	0.00824014	-0.00817748	0.00236258	-0.00644604	0.00378711	-0.00186313	-0.00105047	0.00637615	0.00504571	0.00614178	-0.00127697	-0.0112649	-0.00180139	-0.00859745	0.0390876	-0.00022244	0.000388175	-0.000946724	-0.00259264	0.0124648
b3187	-0.00417599	-0.00950688	0.003332	-0.000991871	-0.0154341	-0.0154225	-0.00362945	-0.0130738	0.0039213	-0.000663389	0.000361224	0.00103775	-0.0156228	-0.00528751	-0.0104588	-0.0153634	-0.0085232	-0.0127044	-0.0160408	-0.00202811	0.00598413	0.00836982	0.00893148	0.0237562	0.00136874	-0.0143967	-0.0112523	0.0473605	0.00997329	-0.0032757	0.0218889	-0.00750366	-0.00492972	0.00391568	0.00358265	0.0115579	-0.00644137	-0.0350838	-0.00664272	-0.00112567	0.00207348	-0.005993	0.00365316	-0.00923752	0.00533024	0.00105222	0.0102134
b3188	0.00128397	-0.000585704	0.000246023	0.014723	-0.00725552	-0.00184705	0.00119558	-0.00479352	-0.00775994	-0.00405225	-0.0255507	0.00881829	-0.00282651	0.0106264	-0.00749443	-0.00433604	0.00890096	0.00530255	-0.000229535	0.00846886	-0.00898479	0.00435789	-0.0295991	0.0153036	0.00912842	0.0097787	0.0191005	0.00156584	-0.0126731	0.0138747	0.0122606	-0.0112901	-0.0502861	-0.00239209	0.00382058	0.000890649	-0.0248976	0.0011789	-0.000431712	-0.0122682	-0.00412533	0.0229132	0.0286157	-0.000637633	-0.0103133	0.0012203	0.00545458
b3189	-0.0094491	-0.00101941	0.00240954	-0.00472272	0.00126555	-0.000751303	0.000779155	-0.0146947	-0.0246732	0.00501483	-0.005354	-0.00354838	-0.00327075	0.00235406	0.0102362	0.0024438	-0.0117746	0.000462784	0.0163261	-0.00259756	0.00225168	0.00287313	-0.0145262	0.0178418	0.00777949	0.00276067	0.00556383	0.000332883	0.00515763	0.00874327	0.00496126	0.00100595	-0.00659429	-0.0220751	0.000828647	-0.00492045	-0.0169064	-0.0099578	0.00111198	0.00147587	-0.0151794	-0.00737535	-0.000278679	0.00281684	-0.00728165	-0.010675	0.00398326
b3190	-0.00238857	0.0138041	0.00183081	-0.0152394	-0.00656031	0.00174204	-0.0142486	0.00505834	-0.00727847	-0.00267524	-0.00248396	0.00677682	-0.000449223	-0.0045383	0.00850771	-0.0102226	0.00422647	-0.00839134	0.011735	-0.00557807	-0.00383391	0.000606693	-0.0019517	0.00267045	-0.00514165	0.0075783	-0.0132238	-0.00705233	-0.000649374	0.00494981	0.0125458	-0.00941951	0.00400811	-0.0162124	-0.00388645	-0.000691027	-0.00605192	-0.0112655	0.0185468	-0.00948193	0.001749	0.0268722	-0.00322375	0.0038452	-0.00221662	-0.00666624	-0.0115441
b3191	0.000717022	0.00104109	-0.000817455	-0.0057912	0.00190914	0.000708073	0.00341566	-0.00325113	0.0122057	-0.00422961	0.000979854	-0.00342872	0.0014928	-0.00342535	0.00430406	-0.00828355	0.0124181	-0.0189954	0.0148174	0.0205289	-0.00864391	0.0102402	-0.008967	-0.0237656	-0.0028955	-0.0124687	-0.00972016	0.0113333	0.0168341	-0.00280705	-0.00602834	-0.00551837	-0.0157657	-0.00239713	0.00379886	-0.000690905	0.00540361	-0.00369902	0.00279332	-0.00478487	0.0133951	0.0520411	-0.00452046	0.00387331	0.00552639	-0.0119623	-0.0124505
b3192	0.00643081	0.00584803	-0.000674105	-0.00662941	0.00702484	-0.0113648	0.00889119	-0.0157996	0.00120066	-0.0235195	0.000729162	-0.0138804	0.000470702	-0.00568048	0.0153493	-0.000766313	0.0232661	-0.00441605	-0.0016208	0.0199289	-0.00356119	-0.0025343	-0.0161381	0.00145183	0.00466435	-0.024434	0.00516431	-0.00551906	0.0148825	-0.00544727	0.0123035	0.00644175	-0.0216854	-0.00565999	0.0172141	0.00102135	0.0167908	-0.0169913	-0.00767237	0.00272343	0.00530623	0.0138584	-0.000968122	0.00513243	-0.00386858	-0.00992165	0.00443048
b3193	-0.0136743	-0.000201161	-0.000712599	-0.0142982	0.00330569	-0.0192708	0.00995179	-0.00803327	-0.0130265	-0.0382727	0.00449359	-0.016037	0.00157917	-0.0259713	0.0209161	0.0176125	0.00334599	-0.00635893	0.0239129	0.0117153	0.00304833	0.00485762	-0.0165153	-0.0102603	0.000781106	-0.0171762	-0.00908993	0.00264604	0.00454369	-0.00117473	0.00494823	0.0107494	-0.000519006	-0.00175269	0.0316448	0.00574864	-0.00591197	-0.00922153	-0.0049252	-0.00234948	0.0029882	0.018384	-3.30221e-05	0.00447887	0.0323676	-0.00944218	0.00363134
b3194	-0.0136799	-0.00365547	-0.00125918	-0.0152501	-0.00708594	-0.0164136	0.00605935	-0.0103882	-0.00265044	-0.0408345	0.00439917	-0.00277653	0.00139066	-0.0214361	0.0133746	-0.0135938	0.00439196	-0.00680963	0.0104917	0.00739657	-0.0210277	0.00398329	-0.023297	-0.0335329	0.00606951	-0.01005	-0.0110475	-0.00539499	0.00501379	-7.66025e-05	0.0120402	0.00752782	0.00339047	0.00294991	0.0309982	0.0111069	-0.00549109	-0.0161126	0.0110665	-0.00202011	0.0205459	-0.00583189	0.00888499	-0.000652261	0.0219266	-4.57311e-06	-0.0134288
b3195	-0.0204691	0.00206223	0.00077248	-0.00531017	-0.00867702	-0.00380273	-0.00651206	-0.0178605	-0.00141825	-0.0320885	0.0142619	0.00377263	0.00537373	-0.0225133	0.0103421	0.0194032	-0.00312292	-0.00147743	0.00858033	0.0302467	-0.00364475	0.00115573	-0.00940894	-0.00971057	0.0198476	0.000443386	-0.0265775	-0.016384	0.00467409	-0.0113445	0.0191082	0.0146419	-0.000702202	-0.00478322	0.0345869	0.0153437	0.011049	-0.0163505	0.012151	-0.0049237	0.015454	-0.0042405	0.00154915	0.00585766	0.0162727	0.00153996	0.0179627
b3196	-0.0088458	-0.00852738	-0.000211559	0.0253394	-0.0116741	-0.0107391	-0.00143461	-0.0304664	-0.0219314	0.00842217	-0.0013644	0.00963983	0.000271556	-0.00351823	0.0124037	0.00782713	0.00748516	-0.00620541	-0.00638801	-0.029688	-0.0208492	0.00798225	-0.0122869	0.00322548	0.0132164	0.0267552	-0.00838512	-0.0120167	0.0194642	0.0218571	0.0108663	-0.000971548	0.00322908	-0.00689653	-0.0118074	-0.00603472	0.0251167	-0.00976626	-0.00861652	-0.00491338	0.00963846	-0.0196114	0.00893801	0.00580021	-0.00746431	0.00521466	0.00230294
b3197	-0.0110167	0.00963825	0.000193964	0.00675884	-0.00825149	0.00292807	0.0159844	0.000217531	-0.00408494	0.0205523	-0.00828191	0.00086827	-0.00318021	-0.00402774	-0.00370855	0.00126956	0.00384328	0.0101582	-0.0105337	-0.0185492	-0.0235564	-0.0114808	-0.00191519	0.0166604	0.0149585	0.00283454	-0.000724303	-0.00158492	-0.00327198	-0.00433723	-0.00262799	-0.0146327	-0.0204719	-0.00341412	0.00121977	-0.00175321	0.0179015	-0.0156346	0.00759168	0.00699845	0.012387	-0.00512217	0.00271519	0.00935012	0.019206	0.000674709	0.00875111
b3198	-0.0174778	0.00573245	0.000908418	-0.00981346	-0.00230143	0.00314415	-0.00156613	-0.00198507	-0.00655715	0.00498287	0.00286968	-0.0158882	-0.00584233	0.00664778	0.0182265	-0.0228188	-0.0122752	-0.00418897	-0.018683	-0.0180674	0.016505	0.0209593	0.0182953	0.0150849	-0.00238834	0.012226	-0.0211732	-0.00405757	0.00492586	-0.00644658	-0.0131963	-0.00500553	0.00144726	0.0327415	0.000667707	0.0140642	0.0172489	-0.00382401	-0.00878406	0.0110775	-0.00175958	-0.00865712	0.0105832	-0.0148762	0.0187271	-0.00120405	0.00960651
b3199	-0.00672763	0.00427122	-0.000653149	0.00315922	0.00408368	-0.0108263	0.0115686	-0.00876187	-0.025774	-0.0066417	-0.00652334	-0.0180748	-0.0118801	0.0017572	0.0133682	-0.00930099	0.00260237	0.00172681	-0.0145828	-0.00922319	0.0166936	-0.0134086	0.00431911	0.0151782	0.000557076	-0.0175929	-0.000684219	0.0026521	-0.0214064	0.00578369	0.00903096	-0.00684763	-0.0221485	0.00462571	-0.00198913	0.0106839	-0.00408175	-0.0174599	-0.0133633	0.0184617	-0.00326673	0.0174902	0.00775004	-0.00238342	0.0323861	-0.0102276	-0.00763388
b3200	-0.0171128	0.00488531	0.00213625	-0.00646755	-0.00550253	0.00966008	0.00495374	0.00573474	0.0101934	0.00104813	-0.0170513	-0.0122887	-0.00322628	-0.00958129	0.00899822	0.00457525	0.00106586	-0.0161661	-0.0120815	-0.0111959	0.0319508	0.0266671	0.0185781	0.00177922	-0.0105517	-0.0104437	-0.0140408	8.51865e-05	0.00567441	-0.00966135	0.011934	-0.00618794	-0.00951228	0.0098294	0.00341172	0.00620941	0.000535902	-0.00895348	-0.0311102	0.00374839	-0.0106789	0.0153987	0.00873541	-0.00626698	0.0335318	-0.0150524	0.00341206
b3201	-0.00111887	-0.00155435	-0.000255313	-0.00869032	0.00436912	-0.00232042	0.00101222	0.00032668	-0.00826727	0.00441686	-0.00257667	-0.0142614	-0.00487846	-0.00506176	0.00367087	0.00368042	-0.00264009	0.0175809	-0.0291296	-0.0127076	-0.0125113	0.00666817	-0.00833491	0.0164409	-0.0223431	0.0253704	-0.00881621	-0.0205948	-0.00532245	0.00150319	0.018018	-0.0109954	-0.0195735	0.0160723	-0.00332416	-0.00857543	0.00463847	-0.0098837	-0.0175567	0.0145734	0.00863397	-0.0101108	0.0092045	-0.00201795	0.0329217	-0.0233475	0.000784378
b3202	0.011881	-0.00377054	0.000182039	0.00826203	-0.00114412	-0.00263631	0.00753984	-0.0266334	-0.00605722	0.00255421	0.000351382	-0.000914926	-0.00917781	-0.00582266	0.00926956	0.00560756	-0.000962366	0.00578452	-0.0231246	-0.00119003	0.0174912	-0.000512045	-0.0124229	0.00036034	-0.0169152	-0.00266565	-0.00812475	0.010505	0.00122127	-0.00942631	0.024769	-0.00380629	-0.00760961	0.00588785	-0.00456766	0.000417455	0.00551764	-0.0146021	-0.0048666	0.00379804	-0.00769372	-0.0081407	0.00861384	0.00119493	-0.0116534	-0.0185403	-0.00340066
b3203	0.00459268	0.00606472	-0.00193953	0.000291399	-0.00788567	-0.004233	-0.00546524	-0.00906386	-0.0201937	0.000336482	-0.0038944	-0.00151907	-0.00650817	0.00967384	0.00104653	0.000375541	-0.0011985	-0.0092088	-0.0174838	-0.0237315	-0.00833879	-0.00607931	0.0160206	0.0212613	0.00473742	0.00267737	-0.000429174	-0.000263501	-0.00556951	-0.0199452	0.020922	-0.00167965	-0.00700465	0.00673544	0.00405987	0.00130972	-0.00876128	-0.00988942	-0.0158327	0.00475598	0.0147668	0.0118447	0.00560516	-0.000632521	-0.00732071	-0.0146068	-0.00985859
b3204	0.00552793	0.0224969	-0.000805304	0.00537512	0.00325251	0.00874457	-0.00204532	-0.00741083	-0.00440351	0.00286486	-0.0152555	0.000550993	-0.00992506	-0.00423603	-0.00847127	0.0107269	0.00273461	-0.00588463	-0.00727733	-0.0124025	-0.00394409	0.0038898	-0.00177692	0.00110927	0.00315795	0.0125331	-0.0254339	-0.0168556	-0.0038027	-0.013263	0.0179847	0.0013609	-0.0147283	0.0100318	0.012517	-0.0103211	0.00766868	-0.0074785	-0.0127545	0.0119598	0.00273284	-0.0132155	0.0017576	0.00888503	-0.0147653	-0.00829964	0.000814834
b3205	0.000727298	0.00948678	2.01288e-05	-0.00146226	0.00242612	0.00798531	0.00126882	-0.00369723	-0.00180842	0.00130749	-0.0148407	0.00256336	-0.00815823	-0.00121473	0.0126558	-0.0108981	-0.00343609	-0.00110617	-0.0192045	0.00371576	0.0079405	-0.00551734	-0.000156447	-0.00542081	0.000159915	0.00940756	-0.0155631	-0.0113388	0.00757325	-0.0169115	0.0222088	0.00245195	-0.0105149	0.0105249	0.00260412	-0.00142436	0.0128178	-0.00486146	-0.00756657	0.00468114	0.00189602	-0.0121968	0.00279085	-0.00385968	-0.000428936	-0.0104385	0.00150496
b3206	0.00156803	0.00208851	0.000816912	0.0230924	0.00983307	-0.014049	-0.0130279	0.00275742	-0.00180489	0.0103655	-0.00491527	-0.00258906	-0.0060296	0.0151232	0.00152917	-0.0386582	-0.0216642	0.0137686	-0.0247329	-0.0133084	-0.0238677	0.0305266	0.001712	-0.00283582	0.0188071	-0.00526353	-0.0172077	-0.0138423	0.0164949	-0.00926145	0.00331154	0.0104352	-0.00295818	0.00476386	0.0023034	0.00565882	0.0251485	-0.00110016	-0.00550751	0.00739217	0.022972	0.0465846	-0.00581629	-0.00545156	0.00690174	-0.00451618	0.0249421
b3207	0.0160213	-0.0113312	0.000454004	-0.00640182	0.00119786	0.00090843	-0.00256734	0.00111616	-0.00672746	0.0414825	-0.00153577	0.0171345	-0.0100134	-0.00884255	0.0254863	0.00512981	-0.00941462	-0.0230828	0.0156912	0.00536072	-0.00485452	-0.000483934	-0.00610402	-0.00582511	0.00915504	0.0117728	-0.00904024	0.0113935	0.00641248	-0.00253204	0.0193172	0.019356	-0.00316424	-0.00486833	0.0148532	-0.00019309	0.00381762	-0.00299479	-0.00162923	0.000792234	-0.0180448	-0.00339973	0.0208706	-0.00610422	0.0345992	-0.00445636	0.0210928
b3208	-0.00503171	0.030872	-0.00202662	-0.0011344	-0.0101328	0.00290143	0.00793202	-0.0143609	0.00137052	0.0085053	-0.0200747	-0.0127062	0.00400903	-0.00474777	-0.0176942	-0.00303182	0.0179291	-0.0149425	-0.00905237	0.000636543	-0.00577849	0.00927493	-0.00216096	0.0190547	0.00685937	0.0333454	-0.0164021	-0.00458573	-0.023997	-0.0202016	-0.00327178	0.00390645	0.0122809	-0.000425692	-0.0151227	-0.0155179	0.0187078	-0.0109811	-0.0269289	0.00129583	0.0105319	0.00185706	-0.0145522	-0.000179476	-0.030984	0.00578014	0.00878939
b3209	-0.00825753	0.0193895	0.000498851	-0.0104902	0.000786552	0.00120521	-0.00602963	0.001079	-0.00194986	0.0149857	-0.0282026	-0.012714	0.00169045	0.0054867	-0.00590874	0.0130496	0.0458789	0.0112457	-0.00683937	-0.00550484	-0.0293311	-0.00813021	-0.0156471	0.0135575	0.0338397	0.00779243	0.00992003	0.00510984	-0.00561048	-0.0107868	0.00999202	-0.00139692	0.011271	0.0036422	-0.0245372	0.005051	0.0124004	-0.01102	-0.0172302	0.00497628	0.00600534	0.00764296	0.0148317	0.00715257	0.0036969	0.00242046	0.0208633
b3210	-0.00609152	-0.0029603	-0.000885801	0.0043386	-0.00157875	-0.0214396	-0.00476573	-0.00629429	-0.00021201	0.00387272	-0.000314979	-0.0393673	0.00136108	-0.0180739	0.00430994	-0.00749234	0.0248706	0.0150796	-0.00821361	-0.0095736	-0.0101968	-0.0153703	-0.00983111	0.00876809	0.00650073	-0.00200639	0.00223162	0.00864257	-0.0224155	-0.0218114	0.0137342	0.00393755	-0.00450555	0.00769365	-0.0105493	-0.0264395	0.0153051	-0.0138623	-0.0238117	-0.00900031	0.00657546	-0.0118122	0.00709742	-0.00534832	-0.00501452	-0.0260336	0.00887799
b3211	0.0135163	-0.0131167	0.00177866	-0.0125974	-4.62787e-05	-0.00348264	-0.00156154	-0.00162082	0.0112632	0.00717091	-0.00205077	-0.0106287	-0.0004748	-0.00289826	0.00110107	-0.0092514	-0.00338465	-0.00537106	0.00328086	-0.00209823	-0.00329002	-0.0118683	-0.0297142	0.0113525	0.00498076	0.00293884	-0.00493777	-0.00362035	0.00756134	0.0225514	-0.0116365	0.00285039	0.00424059	0.00234588	-0.00884076	0.00254129	0.0129341	-0.00198099	0.000704122	-0.00538109	-0.00186746	0.0025173	-0.000338143	0.00724188	0.00293367	0.00321838	0.0066713
b3212	0.00792847	-0.00836073	6.76204e-05	0.00554787	-0.00379351	0.00335963	-0.00288618	-0.00268223	0.000584724	-0.00243257	0.00198946	0.038905	-0.00145001	0.00690345	0.000794215	-0.00894849	-0.0241372	-0.00605448	0.0164819	-0.0685077	0.012441	-0.00607542	0.00116071	0.0237979	-0.022441	-0.00689176	-0.0279586	-0.00109	-0.0101248	0.0349837	0.00931658	-0.0107008	-0.00130464	-0.0125167	0.00550061	-0.00273128	0.0533558	-0.00766688	0.00461072	-0.00175549	0.00991664	-0.00988138	0.00631472	0.00652307	-0.00207218	-0.00333166	-0.00569274
b3213	0.00685212	-0.00764264	-0.000626054	0.00207514	-0.00874059	0.00486121	-0.00614939	-0.00191727	0.000960553	-0.00723397	0.00786906	0.0386356	0.00275796	0.0129115	-0.000247743	-0.00290055	-0.0263897	-0.00533476	0.0216579	-0.0694695	0.00805843	-0.00447562	0.00626113	0.029016	-0.0107028	-0.0095169	-0.0185359	-0.00550108	-0.0088622	0.0321494	0.00853549	-0.00838508	-0.00554624	-0.00992706	0.00900122	0.00279072	0.0563717	-0.00807033	0.00523197	0.000275786	0.0141659	-0.0126147	0.00448413	0.0113009	-0.00251664	-0.00532903	-0.00202103
b3214	-0.0155081	-0.0156763	-0.00145252	-0.00478302	-0.00731709	0.00023674	-0.000432945	0.0235256	-0.00344255	0.00542715	0.00810131	0.0243431	0.00406609	0.000344035	-0.02764	-0.00468674	-0.0318904	-0.00373397	0.0228853	-0.0121609	0.000455227	-0.00415573	0.00781582	0.029996	0.00273068	0.0167861	-0.00329077	0.00595201	-0.0205513	0.0304501	-0.00981501	-5.33858e-05	-0.0138581	-0.00306133	-0.00362835	0.00140619	0.032857	-0.000642274	0.00148082	0.000205799	0.0122737	-0.00586404	0.0099415	0.0126148	-0.00339608	0.0138916	0.0199331
b3215	-0.0174594	-0.0253482	-0.00201307	0.0193476	-0.00572744	0.0134713	-0.000803827	0.00223266	-0.0163604	0.00808359	0.0235139	0.0233763	-0.0089126	6.89911e-05	-0.0192201	0.00320068	-0.0614824	6.26589e-05	0.00674825	0.0113081	0.0106387	-0.00321808	0.0271453	-0.00118286	-0.0207836	0.0139547	6.7165e-05	0.0194107	-0.0201547	0.0312315	-0.0346331	-0.0248856	-0.0028632	-0.012035	-0.0127052	0.0146256	0.0316221	0.0146291	0.0244741	0.0024429	-0.0024464	-0.00865299	0.00581143	0.00151225	-0.0214426	-0.000472607	0.0241071
b3216	-0.00127904	-0.0283908	-0.00148922	-0.000256147	-0.00548037	0.00490676	0.00839499	-0.00957008	-0.0135235	-0.00512188	0.0140064	0.018869	-0.00322883	-0.00749965	0.0157307	-0.01208	-0.00471062	0.00329258	-0.0142138	0.0152446	-0.00117931	-0.00521445	0.0191127	0.00282939	0.00802933	0.00865379	-0.00015705	0.000629767	-0.00129912	0.0159093	-0.012596	-0.00142415	-0.00699992	-0.00579848	-0.012811	0.0167121	0.0307802	-0.00243953	0.0131793	7.92594e-05	0.00941051	0.00286622	0.00473852	-0.00151485	0.00284423	0.0101393	0.0134523
b3218	-0.0166907	-0.00490881	0.000749104	0.00481056	-0.00051174	-0.0014406	0.00382021	-0.00532642	-0.00356351	0.00709498	-0.00241524	-0.00568149	0.00525298	-0.00609241	0.0108717	-0.0151045	-0.00304947	0.000688116	0.0130952	-0.00352839	-0.0125615	-0.00332668	-0.011224	-0.00473023	-0.024069	0.00185555	0.0263421	-0.00844546	0.00341332	0.00690385	-0.000224728	-0.00190586	0.0277688	0.00082355	0.0122845	0.0158133	0.00405123	0.0155125	-0.00979339	0.00531305	-0.0152778	-0.010002	-0.00917168	-0.00549949	-0.017672	0.0140215	0.00209073
b3219	-0.00282624	-0.0131138	-0.00129729	0.000889939	0.000640305	-0.00523492	0.0163269	0.00176029	-0.00155082	0.00055999	-0.0150954	0.013076	-0.00613524	-0.00839104	-0.011093	-0.00714229	0.00990307	-0.00240792	-0.00765275	0.00792648	0.00609597	0.000326048	0.0129924	-0.00928658	0.0022114	-0.014416	0.002632	-0.00140029	0.0151557	-0.0152711	-0.0122756	-0.00379643	0.0085415	0.00335563	-0.00501607	0.014732	0.0115525	-0.00914448	0.00180844	0.00298382	-0.0190716	-0.00199278	0.00243595	-0.0116938	0.0168254	0.043141	0.0192839
b3220	-0.0116529	-0.0262192	-0.00140688	0.0252763	-0.0227876	-0.00852422	0.0166719	-0.0112367	-0.00526786	-0.010988	-0.0235077	0.012232	0.00623582	-0.0301639	-0.00150467	-0.00292707	-0.020024	-0.0148208	0.0173631	0.00654713	-0.000912983	0.0184955	0.00517512	0.00622062	0.000603119	0.0127961	0.00103232	0.0128631	-0.0229795	-0.0100274	0.000291419	-0.00568609	-0.0135706	-0.00282478	0.0073007	0.0130239	-0.0101487	0.00541052	-0.002937	-0.00525607	0.0066591	-0.00620141	-0.00559877	-0.00410313	0.00191215	0.0123868	0.00805128
b3221	0.0409751	0.0106616	0.000470466	-0.0046615	-0.00178237	0.00150536	-0.00653348	-0.00861213	0.0194591	-0.00588975	-0.00274066	-0.0167822	-0.00346309	-0.00378723	0.00257068	0.00646773	-0.00382084	-0.0105277	-0.000762069	0.00114809	-0.0115574	-0.00680867	-0.00222372	0.0138124	0.0025679	0.00621357	0.0102815	0.0155008	0.00102913	-0.0174909	-0.00155817	-0.00160269	0.00315577	0.010526	0.00270586	-0.00615336	-0.0114484	-0.0106222	-0.00183857	-0.00277692	0.00833282	0.00938006	-0.0146076	0.0190718	0.00977271	-0.0239284	-0.00728536
b3222	0.0378912	0.00328535	-0.000322446	-0.0123365	0.000165953	-0.000789235	0.00682241	-0.0088943	0.00814976	0.000896725	-0.000639568	-0.00628192	0.00201507	-0.00204621	0.00385654	0.0126123	-0.00427038	0.00050345	0.000653065	0.0163067	-0.00959538	-0.0166923	0.00643921	-0.00269822	-0.000993282	0.000474465	-0.00658371	0.00567597	-9.62532e-05	-0.0144427	-0.0108651	-0.00093373	0.00439091	-0.00179406	-0.00091627	0.00496934	0.00306532	-0.00667603	-0.00805809	-0.00370724	0.00508145	-0.00763815	-0.00882941	0.0233625	-0.00415315	-0.0212911	0.00278231
b3223	0.00412444	-0.00767684	-0.000151404	-0.0132836	-0.000548166	0.0134079	-0.00993676	-0.0231458	-0.00663635	2.53621e-05	-0.00208977	-0.0173319	-0.00482411	-0.00325971	-0.00340534	0.00341892	-0.0148972	-0.00287597	-0.00278705	0.0409625	-0.0207455	0.0013905	0.00214534	-0.00418422	-0.015381	0.00338004	-0.00479419	-0.00433978	0.0121675	-0.017362	-0.0167909	0.00592766	0.0136525	-0.000819648	0.000904754	-0.00886006	0.00251326	-0.00485002	0.00798208	0.00208076	0.00806578	-0.014426	-0.00596713	0.0271036	0.00713241	-0.0236785	-0.0317383
b3224	0.00372171	-0.011024	-0.000216843	0.00456985	-0.00161593	0.00751521	0.00197776	-0.0103386	-6.00468e-05	0.00266463	-0.00680597	-0.00813169	-0.00414904	-0.00630298	0.00239148	-0.00601242	0.0013811	0.00529695	0.0135878	0.0373186	-0.0101936	-0.0156013	0.00251792	-0.00905714	-0.00881607	0.0129429	-0.00709965	0.00343585	-0.011172	-0.0203604	-0.00971453	-0.00152305	0.00547841	0.00295552	0.0132975	-0.00669696	-0.00227375	1.10083e-05	-0.00423829	-0.00236133	-0.000887045	-0.00254676	-0.00156721	0.0245899	0.00360702	-0.0331727	-0.0103232
b3225	-0.000206891	-0.0111243	-0.00167674	-0.00861852	-0.0017851	0.00297937	-0.000446522	0.00114465	0.00431185	-0.00114041	0.000286481	-0.0126238	-0.00274117	-0.00171854	-0.0101427	-0.010801	-0.00747246	-0.00718016	0.00875761	0.0933457	-0.0204536	-5.25488e-05	-0.00309343	-0.0179964	-0.0100422	-0.00216371	-0.0102908	0.00328452	-0.00808043	-0.0167722	-0.0071707	0.0125239	0.00349771	0.00682806	0.018019	0.00195245	0.00256284	0.00152705	0.0238537	0.00823807	0.00455846	0.000479729	-0.0068133	0.0202475	-0.00343556	-0.03862	-0.0269995
b3226	-0.0452907	-0.00792069	0.00171592	0.00141416	-0.000277458	-0.00157061	0.0134392	-0.0133483	-0.00965935	-0.00341553	-0.00351523	0.00551004	-0.00492119	-0.0209483	-0.00279476	0.00799122	-0.0259593	-0.000105286	-0.00308887	0.019182	-0.000685486	0.00106107	0.0194848	0.0140011	0.00638822	0.00810044	-0.0017688	-0.0128279	-0.0102679	-0.0163519	-0.00816895	-0.00509577	-0.00258479	-0.000974873	-0.00340524	-0.015345	0.00599711	-0.0125255	-0.0115866	-0.0194428	-0.00531268	-0.019288	-0.00378042	-0.016441	0.0206559	0.0101771	-0.0074433
b3227	-0.00121042	0.00558149	2.39132e-05	0.00431477	0.015135	0.00544442	0.00229925	0.0156842	-0.042983	0.000677386	6.44132e-05	0.0312921	-0.00436108	0.000484343	0.0238824	-0.00117549	-0.00749647	0.0304056	-0.0130279	-0.000158332	-0.00158974	-0.00435425	-0.0145043	0.00823282	0.0054508	-0.00271351	-0.012671	-0.0154088	-0.0292851	-0.0209194	0.0175826	-0.0196568	0.0106988	-0.00322707	0.00204251	0.0154331	-0.0351235	0.0188636	-0.00489609	0.00599817	-0.00575583	-0.0059554	-0.0219432	-0.00144067	-0.00530975	0.00846695	-0.0153704
b3228	0.0319298	-0.00233885	-0.000204696	-0.0132768	-0.0106221	-0.0179641	0.0115922	0.00807263	0.0299239	-0.00179275	-0.0165557	0.00622562	-0.0087067	0.00247054	-0.00376948	0.00228204	-0.00615111	0.0142713	0.00600455	-0.010304	-0.0204291	-0.00325284	-0.000125799	-0.0153772	0.024349	-0.00949293	0.0228667	-0.0250144	-0.00237859	0.0130037	0.00581812	-0.017364	0.000680445	0.0036962	-0.0161353	0.0327232	-0.0246045	-0.00670266	-0.0133039	0.0175296	0.00369762	0.0303333	-0.00626684	0.00132837	0.00367881	-0.0040615	-0.00384648
b3229	0.0214689	0.0130956	-0.00247748	-0.00423742	0.00742465	0.00917715	-0.00276494	-0.00626294	0.0309946	-0.00193612	0.00100167	0.0105644	0.00140891	0.00424689	0.00485471	-0.0207929	7.43787e-05	-0.00593552	0.0186808	-0.0163029	0.00596443	-0.0130722	-0.0109789	0.0108493	0.0271184	0.00819411	0.0150478	-0.0138465	-0.0258771	0.00857743	0.0050194	-0.0107719	0.00932523	0.00378778	-0.0186527	0.0214914	-0.0234367	0.00890001	0.0199961	0.00741718	-0.00514832	-0.016769	-0.0182456	0.0044539	0.000385293	-0.00300997	1.06496e-05
b3230	0.000175367	0.00687116	-0.00317609	0.000118422	-0.00132409	0.00441578	0.000382746	-0.00818236	-0.000926633	-0.000827834	0.00825969	0.00794321	-0.00239559	0.00227143	0.00130596	-0.000690343	-0.0114385	0.0108746	0.0612913	0.011682	0.0113094	-0.00464721	0.00659845	0.00135461	0.00212708	-0.0177239	0.023718	0.0087654	-0.00445963	0.0133096	0.0053518	-0.00399902	0.000597442	-0.00259035	-0.0091001	-0.00128958	0.000131338	-0.00911047	0.0163845	0.0042687	-0.0141613	-0.00151642	0.00325223	-0.00207523	-0.00991844	0.0021609	-0.0242235
b3231	-0.00322383	1.17421e-05	-0.0015984	0.00213412	0.00622851	-0.00455849	-0.00258895	0.00432357	-0.00251507	-0.00486334	0.000878121	0.00360485	-0.00368548	0.00240787	0.00291142	0.00653276	-0.00479469	0.00569086	0.0777314	0.00524989	0.00492299	0.00205146	0.00208631	0.00647675	0.0150117	-0.0139627	0.0158279	0.00870558	0.000900461	0.00438722	0.00486485	0.000671285	0.000852026	-0.000833341	-0.0104195	-0.000382959	-0.00508653	-0.00583994	0.0108359	0.00241455	-0.00412775	0.00250039	-0.00185777	-0.00557459	-0.0121626	-0.00142938	-0.0119418
b3232	-0.0126653	0.000144274	0.000554792	0.0158042	-0.0202349	-0.00451861	0.0199664	0.0145094	-0.0174558	-0.00330511	0.00938856	0.00360708	-0.00099185	0.0231795	0.000426638	-0.0240152	-0.00345975	-0.0191302	0.0115672	-0.010668	0.0079774	0.0165575	0.0049176	-0.00883394	0.0243056	0.00225991	-0.0243571	0.00514391	-0.0233814	-0.00415125	-0.00168592	-0.0203636	0.014185	-0.0144702	-0.0143973	0.00130376	-0.00659889	-0.0210742	-0.00647139	0.00159203	0.00672836	-0.0130595	0.00849909	-0.0060287	0.0144602	-0.0125401	-0.0198284
b3233	-0.00622152	-0.00790109	-0.000219148	0.0045945	0.0222102	0.00697587	0.0168004	-0.0116784	0.024929	-0.00264511	0.00972965	0.0223045	-0.00467778	0.000265275	-0.00893309	0.0172432	-0.00919464	0.0185829	0.0032288	-0.0152066	-0.00469882	0.00541824	-0.00354627	-0.0119611	0.0192488	-0.00528285	0.00870876	-0.00463366	0.00841251	0.00818916	0.000172591	-0.00887347	0.00276736	-0.00566038	-0.0106284	-0.0155239	-0.000781111	-0.0204644	-0.0123266	-0.00965828	-0.0181171	-0.00639791	0.00125157	0.000778116	0.00137915	0.00186193	-0.00657944
b3234	0.00377403	0.00447989	-0.000847738	-0.000111805	-0.0074841	0.0120776	0.014447	0.0114856	-0.0173508	0.00178731	-0.00215961	0.0192635	-0.00445837	-0.0123335	-0.0042504	-0.00611926	0.0147645	-0.00953069	-0.0103233	0.00360046	-0.0103706	0.00657986	-0.00902068	0.00945516	-0.000407326	-0.00224813	-5.51662e-05	-0.008919	-0.00567319	-0.00591159	0.000312141	-0.00672598	-0.0147315	-0.0022544	-0.00157794	0.00167588	0.00380613	0.000666202	-0.00428774	-0.00346402	0.00405131	-0.0125745	-0.000467696	-0.00465602	0.00440542	-0.0105852	-0.00603471
b3235	-0.0199167	0.00168862	-0.00128448	-0.00301784	-0.0130017	-0.0117601	0.00876176	-0.000701159	0.00992375	0.00298993	0.00811262	-0.000142552	0.00237771	0.00221773	-0.00355538	-0.0196007	0.00577993	0.00158886	-0.0172151	0.0033305	-0.00756746	0.00453548	-0.0230886	0.029084	-0.00912398	-0.00333154	0.0136281	-0.0200102	-0.00418759	0.0127454	0.00217703	-0.0151914	-0.00255706	0.00373619	-0.00483084	0.00980484	-0.0139974	-0.0128781	0.00270084	-0.00777267	0.00705017	-0.0108061	-0.00437849	-0.0117491	0.00250574	-0.0149317	-0.00926999
b3236	0.00840678	-0.0147082	6.60694e-05	-0.00325087	-0.00276918	-0.021108	-0.00644985	0.00557288	-0.00608592	0.0101211	-0.000761642	0.00515068	0.00549082	0.0111555	0.00571591	2.48481e-05	-0.00195371	0.0131866	0.01134	-0.0167572	0.0137023	0.00224062	0.00185394	0.00296283	0.0219979	0.0065854	0.0167857	-0.00758556	-0.0228497	-0.00503089	0.0215457	0.0229588	0.0128396	-0.00431317	-0.00235493	0.0162846	0.0048248	-0.000231156	-0.0123046	-0.00443711	0.00774017	0.000898366	-0.0100734	-0.00565707	-0.00891108	0.00600148	-0.00638526
b3237	0.0167907	-0.0103124	0.000115953	-0.0131938	-0.00386313	-0.0226914	-0.00598	0.027935	0.0165145	0.00116458	-0.024176	-0.0208313	0.0037814	0.0122583	-0.00502565	0.0226412	-0.00696315	0.0233573	-0.00171457	0.0102228	0.0199912	0.039772	0.0193709	0.0118923	0.0240196	0.00852826	0.0128973	-0.0272648	0.0243085	0.0691968	0.00847975	0.0257391	0.0176999	0.00686069	-0.00133433	0.00876574	0.00644921	0.0166575	0.00985611	-0.000817396	0.00082912	-0.0108657	-0.0255257	0.00196501	-0.0249024	-0.00291314	-0.00920039
b3238	-0.00264231	-0.0347324	-0.0010151	-0.0219594	-0.025757	0.00618686	0.000670917	-0.00477057	-0.00871346	-0.00962566	0.00498283	-0.0159963	0.00251066	-0.0111012	0.00233329	-0.00696912	0.0274605	-0.00858473	0.00314428	0.00355362	-0.0195232	-0.000411837	-0.0152651	0.00446878	0.0248138	-0.0161953	-0.00158979	-0.00846577	0.0101277	0.0191808	0.0131909	0.00947275	-0.0433572	-0.0274797	-0.0037073	-0.0205677	0.0212561	-0.00389192	0.0507022	-0.00522917	0.0220366	0.0139436	-0.0133052	0.0151965	0.0501144	0.00331165	-0.0167021
b3239	0.0544917	0.0117592	-0.00141062	0.000137673	-0.00920415	-0.00161833	0.00532652	0.000786716	-0.00148589	-0.0107427	-0.00660102	0.000822773	-0.00134058	-0.00420429	-0.0053365	0.000186345	-0.00990085	-0.0107958	-0.000628814	0.0115913	-0.00613346	-0.00861672	0.00452768	0.00899263	-0.000452998	-0.00954243	-0.00218855	0.00557759	-0.000104491	-0.00241655	0.01327	0.00392535	0.0098346	0.012161	-0.0135659	0.0124295	-0.00305415	-0.0152229	0.011377	-0.00620254	-0.00203546	0.0230446	-0.00662793	0.00409859	0.0040509	-0.00344568	-0.00391909
b3240	-0.0145988	-0.00632516	-0.00197232	0.00295429	-0.0102511	-0.0192042	0.00797813	-0.00351406	0.00527233	-4.39827e-05	-0.034392	0.00144541	-0.00211092	0.019498	-0.00499286	-0.00278837	-0.00770604	0.00583743	-0.000209039	0.0174242	-0.002178	-0.00540891	0.0111037	-0.00830115	-0.0253455	0.0105077	-0.00776028	-0.01526	-0.019191	-0.0307708	0.00860562	0.00400387	-0.0170104	0.00338932	-0.00258481	-0.00785218	-0.00281057	0.00011583	0.0210368	-0.000907862	-0.0119416	-0.016522	-0.0228537	-0.0378154	-0.0110403	-0.0114434	0.0174325
b3241	-0.0162561	-0.00936106	0.000768114	0.0115849	-0.00163696	-0.0280475	0.00912286	-4.754e-05	-0.0108774	0.0142693	-0.0246493	0.00126034	-0.00214087	-0.0229797	-0.0120527	0.0181496	-0.0307893	0.0132569	-0.000332145	0.0205315	0.0224544	-0.00903577	0.00561777	-0.000615739	0.0138349	0.0141204	0.0109443	-0.0220079	-0.01605	-0.0137024	0.00859346	0.00321741	0.0174602	0.018159	-0.00572166	-0.0154699	0.0018231	0.00996126	0.0678106	-0.000978194	-0.00083937	0.000811236	-0.00117371	-0.0106199	0.011324	-0.0263073	-0.032031
b3243	-0.0177035	-0.0137417	-0.000408238	-0.00989988	0.0122303	-0.0219758	0.00428119	-0.00294605	0.0100386	0.0105166	-0.00320295	-0.00390802	-0.000307823	0.0136193	0.00696798	-0.00778517	-0.0150665	0.0156433	-0.00297515	0.000489158	-0.0220765	0.00483648	-0.00060397	-0.0106501	0.00212363	-0.00338391	-0.00721982	-0.0149468	-0.0116467	-0.0146547	-0.0125212	-0.00390936	-0.028818	0.00116976	-0.00204461	-0.0216461	-0.00196962	0.00189776	0.0407461	0.000322006	-0.00065578	-0.00919776	-0.00624449	-0.0162246	-0.00201367	-0.0135145	0.00552582
b3244	0.00808389	-0.00208558	0.00143032	0.0118859	0.00201314	0.00801354	0.00446202	0.00616464	0.0167175	0.00337917	-0.00434896	-0.00983403	0.00315653	0.0236576	-0.0102768	-0.0054826	-0.00694614	-0.000653118	-0.0142735	-0.0167065	-0.00962418	0.00560737	0.00699321	0.00906106	0.0194159	-0.00192143	-0.0109287	0.0031792	-0.00116299	-0.0120622	-0.00107509	0.00512056	-0.0212825	-0.00601136	0.00495578	0.0164308	0.00920956	0.00940809	0.0167309	-0.00349151	0.00434872	-0.0171939	-0.000287354	-0.0282072	-0.015546	-0.0156422	0.0125212
b3247	-0.00182072	-0.0153065	0.000955331	0.0106775	-0.00504207	-0.00556201	0.00347302	-0.013435	-0.00264235	-0.011984	-0.00514865	0.000759334	-0.00129888	-0.0276001	-0.00093625	0.00795666	-0.0200166	0.0173267	0.00267127	-0.000912677	0.0107382	0.0148343	-0.010902	0.0178625	0.00391066	-0.00110691	-0.0011317	-0.000187776	0.00448465	0.00424836	0.0146161	-0.00756016	-0.00112091	-0.016213	0.00405679	0.00683783	-0.00361035	-0.000129777	-0.00350317	-0.00621954	-0.00219632	-0.00486529	-0.00698995	-0.00929284	0.00714679	-0.0165978	0.0205154
b3248	-0.00830545	0.00245249	0.00230165	0.00682131	-0.00117966	-0.00581274	2.90818e-05	-0.0136918	0.00141877	-0.00825947	0.00286198	0.003418	-0.0013252	-0.00673728	0.000973887	-0.00237555	-0.00697668	0.00675662	-0.00443392	-0.0129762	-0.0138998	0.00482399	0.00780578	0.0075797	0.00145377	0.00674006	-0.0152957	-0.0101178	0.00377352	0.00737239	-0.003629	0.00171529	-0.0125966	-0.0120862	0.00308213	0.0139323	-0.00648267	-0.00774759	-0.0151864	-0.00233713	0.0189155	-0.0249603	-0.00351457	-0.00874463	0.0023522	-0.00827039	0.0203041
b3249	0.000552774	-0.00614778	0.000586488	0.00834553	0.0100398	-0.014566	0.0103009	-0.015741	0.00117864	-0.00525292	-0.00651067	0.0107643	0.00747688	-0.0132333	0.0038537	-0.0024186	0.0047829	-0.00672273	0.0179499	0.00841601	-0.0145667	0.00931394	0.0141907	-0.00227697	-0.00247182	-0.000248645	-0.0093733	0.00297371	0.0038406	0.00433593	-5.10825e-05	-0.00194786	0.0083918	-0.00694007	-0.00865448	-0.00415626	-0.00458674	0.00190391	0.0186671	-0.00342639	0.00217395	-0.00386745	0.00250292	0.000708204	-0.0033623	-0.00242774	-0.0111037
b3250	0.00327852	-0.00700339	-0.000413562	0.00245182	-0.00247625	-0.00679775	-0.00337464	-0.0125412	-0.00150641	-0.00248644	0.00189397	0.00350152	0.00155001	-0.0131318	0.00227741	-0.0150057	-0.00142271	-0.000241598	0.00705193	-0.00496839	-0.00535959	-0.0074752	0.00354446	0.000856882	-0.00451421	-0.00911059	0.00858296	-0.00150504	0.000797745	0.012518	-0.00453974	0.000133513	0.0039599	-0.000652411	0.00176927	0.00375004	0.00156216	-0.00325496	0.00735512	-0.00501037	-0.0048424	0.00143939	-0.000324483	0.00277316	-0.00802887	-0.0107193	0.00979023
b3251	0.00164032	-6.234e-05	0.000819047	0.0110332	-0.00383012	0.00436043	-0.00751833	-0.00488572	0.004876	0.00635872	-0.00451157	-0.00196346	-0.00442666	0.00254465	0.00912902	0.00490228	-0.0091753	0.00321721	-0.00580822	-0.00372744	-0.0160998	0.00152013	0.00263177	0.0182168	-0.0167272	-0.00579177	0.0107012	-0.0135989	0.00940121	0.00463215	0.00305704	-0.0025893	0.00223026	6.76145e-05	0.00196922	-0.00415588	-0.00814369	0.00234385	-0.00150412	-0.00481288	-0.00260211	-0.0256973	0.00120141	-0.00418987	-0.00442506	-0.0159201	-0.0106879
b3252	0.0187112	-0.00661685	-0.0013768	-0.00230938	-0.00687145	-0.0135371	-0.00928527	0.00983172	-0.00818808	0.00627723	-0.000904245	0.0245682	-0.00403307	-0.00970276	0.00641065	0.0103454	0.00989272	-0.0135494	-0.00791987	0.00264876	-0.01141	-0.000143417	-0.00970693	-0.0308381	-0.0015079	0.013623	0.0126543	-0.00336548	-0.0141265	-0.011563	0.0176223	0.012396	-0.00302951	0.00651108	-0.00994737	0.0295088	-0.00381994	-0.00323505	-0.0214954	-0.00386503	0.000803348	-0.00925674	0.0140124	0.00156792	-0.0101297	0.0114227	-0.0025024
b3253	0.016458	0.0338139	0.00090613	-0.00677519	0.00236702	-0.00134177	-0.00103326	-0.0125804	-0.0142697	-0.000924711	-0.0032008	0.0100435	-0.0045976	-0.0128248	-0.00052712	-0.0118177	0.0138129	-0.00832402	0.00315066	-0.00338127	-0.00769604	-6.81888e-05	0.0080893	0.0102585	-0.00218345	-0.0045768	-0.00516278	0.00600619	0.00460791	0.000396505	-0.00556674	-0.00964185	0.009733	-0.00273768	-0.00129718	0.00676306	-0.0136174	0.00297548	-0.00592771	-0.00499657	-0.000619627	-0.00731112	-0.00699459	0.00701356	0.001354	0.00569606	-0.00736089
b3255	-0.00531989	0.0140936	-0.000912193	-0.00544538	-0.0148571	-0.022045	0.00303156	0.00902344	0.0085973	-0.000242721	-0.00930448	-0.0128503	-0.00287516	-0.00447033	0.0189697	-0.00841623	-0.000891976	-0.00168474	0.0123312	-0.00822478	0.00647265	-0.00748499	0.0113286	0.0109077	-0.00207093	-0.015863	0.0170944	-0.00257742	-0.00327477	-0.0183721	0.0122444	-0.00291141	-0.0132063	0.00204637	0.0112326	0.00837748	-0.0033401	-0.0101895	-0.0106109	0.000968809	-0.00691526	-0.0155365	-0.00515247	-0.00404014	-0.00947226	0.000119329	-0.017875
b3256	0.00236642	0.00273953	-0.00075057	0.0030715	-0.00370257	-0.00335526	0.00573042	0.00528075	0.0141825	-0.00102136	0.000531655	-0.00474255	-0.000571326	-0.010855	0.000279921	-0.0198751	-0.00319022	0.00891759	0.0152728	-0.00833065	0.0133478	-0.00511392	0.00874434	0.0053005	-0.00674873	-0.00981595	0.014836	-0.0210294	0.00235783	-0.00773187	0.0080841	0.000279263	-0.0100041	0.0030888	-0.0009987	-0.0094778	0.00601357	-0.00566011	0.00666867	-0.00191923	-0.0110071	-0.0125417	-0.00477167	-0.00242896	-0.00361236	0.00705084	-0.00413174
b3258	-0.0113684	-0.016785	0.000198809	0.00968392	0.00231003	-0.00591198	0.0122463	0.0161666	0.00353379	0.00774171	-0.0141669	0.00461943	0.00210861	-0.0107285	-0.000339424	-0.0115211	-0.00707777	-0.00615134	0.0235436	0.00500829	0.00226827	-0.00483055	-3.98621e-06	-0.0248654	-0.00307089	0.00764648	0.019098	-0.00928234	0.00176306	-0.0148056	0.00032169	-0.0069388	0.000682283	0.00599468	0.00333668	-0.00454086	-0.00223579	-0.00691057	-0.0108655	0.00431685	0.00799365	-0.00798725	-0.00603358	-0.0124328	-0.0137982	-0.0115018	-0.00758805
b3259	-0.0162111	-0.00776244	0.00133164	-0.00719608	-0.00905588	-0.0237697	-0.00103398	-0.00318802	-0.0123097	0.00463473	-0.0131895	-0.00795612	0.000275675	0.015459	0.00529734	-0.0151578	-0.00277994	-0.00598331	0.0228277	-0.00464968	0.0109753	-0.00967894	-0.0021366	-0.0154606	-0.0177332	0.00559476	0.0134046	-0.000717064	0.00175193	-0.0279656	0.00281484	-0.00392794	-0.0013966	0.0167765	0.000197558	-0.0136591	-0.019227	-0.00525666	-0.0145558	0.00485743	-0.000561282	-0.011643	-0.00731493	-0.00998054	-0.0155367	-0.0166183	-0.00957027
b3260	-0.000198697	-0.0064944	-1.54455e-06	-0.0116951	-0.00154645	-0.0245905	0.00107906	-0.00344718	0.00169812	0.000264969	-0.0240797	0.0142712	0.00161517	0.000332671	0.00788033	0.00130396	-0.00786395	0.0110919	0.0197286	0.0173187	-0.00183006	-0.01439	0.0141616	0.0105718	0.0133568	-0.0189964	0.0110931	0.00274149	0.00131803	-0.00820364	-0.00257016	0.00485117	0.00312797	-0.000793667	-0.00486541	0.00500175	0.0122809	-0.00369498	0.00114615	-0.00352075	-0.00562552	-0.0063944	0.00629507	-0.00819096	-0.0120425	0.00497176	-0.00168159
b3261	-0.00194355	0.000233218	-0.000921243	-0.00672853	0.0081444	-0.00524524	0.0081263	0.00657877	-0.00654113	0.000607464	-0.0181877	0.0127202	-0.00185612	-4.59002e-05	0.00193874	-0.00249362	-0.00238741	0.00517283	0.0166366	0.00291081	0.00972333	-0.00370563	0.00978266	0.00673518	2.68127e-05	-0.0130004	0.00358775	0.00731019	-0.0030079	-0.00265089	0.00433209	-0.00258549	0.0112155	-0.00241326	-0.0082691	0.00753319	-0.00364336	-0.00628418	0.0131852	-0.00104044	-0.00808559	0.00515584	0.00113379	-0.00371598	-0.00647203	0.0028685	-0.0130958
b3262	0.00369262	-0.0014879	-0.00127297	-0.0326488	-0.0229186	0.00257181	-0.00434635	0.000795003	-0.0202522	0.00646599	-0.00213015	0.00347779	0.00965639	-0.00902536	-0.0145488	-0.0130839	-0.00403587	-0.00850923	-0.0107952	0.00654865	0.00624369	0.0363796	0.000347447	0.0222699	-0.0102811	0.0019459	-0.016637	0.010296	0.00048484	0.00551704	0.00957867	0.0108676	0.0151214	0.00340582	-0.0173641	-0.0253218	0.0244832	-0.0122647	0.011184	-0.00634488	-0.0191306	0.0169011	0.00732708	-0.00311784	-0.00211697	0.0114639	-0.018948
b3263	0.00178125	-0.0117799	2.11094e-05	0.0118152	0.00667522	0.00962094	0.00085401	-0.00634373	-0.0190171	0.00639986	0.00882094	0.00961391	0.00691082	-0.0085193	0.0062672	0.00634985	0.018413	0.00335653	-0.00499507	-0.00643994	0.00556332	4.31218e-05	-0.00210059	0.0317972	-0.00422764	-0.00124645	0.0139038	-6.61863e-05	-0.00294062	0.00967203	-0.008803	0.0122034	0.0106401	0.00370754	9.17455e-05	-0.0172595	0.0154301	0.00187927	0.0104559	0.00101155	0.00290739	0.0266855	-0.00495177	-0.00890111	0.00732823	-0.00809897	0.00806158
b3265	-0.00559632	0.0118566	0.00046604	-0.00409182	-0.000134583	-0.0196029	-0.0144472	-0.0342869	-0.0178812	0.00850564	0.0188563	0.0137483	0.009563	0.0120866	-0.0236084	-0.00882102	-0.00531415	-0.0118465	0.00544738	-0.0270976	0.00440273	-0.0187055	-0.017965	0.0235486	0.00304228	0.016962	0.0117267	0.00512838	0.0269474	-0.0103075	0.0428268	-0.00585463	0.0196634	-0.0177425	0.0215472	-0.0105529	-0.00410819	-0.00362067	0.00434275	0.0135196	0.00461829	0.0140927	0.00460803	0.00832548	-0.00257307	-0.00509971	0.0158714
b3266	-0.01676	0.000853206	-0.00193386	0.00904155	-0.00997669	-0.00137772	-0.000522672	0.00254761	0.0225813	0.0158588	0.00608908	-0.00358626	-0.000707843	-0.00403384	-0.00037807	-0.0113828	-0.0154407	0.0102271	-0.0267765	0.00397519	0.0182831	0.00756278	0.008407	0.00716179	-0.00188554	-0.00318008	-0.0134211	-0.00486295	-0.0111356	-0.0153045	-0.000958136	-0.00853868	0.000496661	0.00491615	0.00713197	0.0122405	-0.0185776	0.00996397	0.0155276	-0.0041606	-0.000202945	-0.00688165	-0.00133201	-0.00466992	-0.0166735	-0.011814	-0.00980597
b3267	-0.0204437	0.0102841	0.0010497	0.00380498	-0.01204	0.0327794	-0.0084044	-0.0146914	-0.00736105	-0.00983793	-0.0322703	0.00618391	-0.00999038	0.00612558	0.0081752	0.0013084	-0.00443536	0.0139211	-0.0203163	-0.0272428	0.0216586	0.0208674	-0.0103029	-0.0236045	-0.00640951	0.00306495	0.00285737	0.0121648	-0.0139967	-0.0125993	-0.00293301	-0.010609	0.0159803	-0.0231658	0.0135905	0.0281879	0.017753	-0.010246	0.0188853	0.0163984	0.0321261	0.0449616	0.00794142	-0.00412698	-0.0172742	0.0445372	-0.00147052
b3268_2	0.0188722	-0.00401845	0.00041025	-0.00152519	-0.00582837	0.00245359	-0.00496824	0.00376397	-0.00775528	0.00244705	0.00157913	0.0106161	0.00230533	0.0120434	-0.00757689	0.000743311	-0.00794095	0.00446395	-0.0180216	0.0142529	0.0080794	-0.000879123	0.00889804	0.0140124	0.00114662	0.00306719	-0.00201859	0.00280117	-0.00569917	0.00600275	-0.0166166	-0.00361233	-0.00761165	-0.00689715	0.105135	0.00457882	0.0180037	-0.00349183	-0.00205949	0.000123706	-0.0161228	-0.00362332	-0.00118017	-0.0067423	-0.000430822	0.0123129	0.00648526
b3269	-0.00284129	0.0140985	-0.000421656	0.00560891	-0.00289285	-0.0178961	0.016202	-0.0107101	-0.011067	-0.00444345	-0.00353689	0.0165908	0.000286913	0.00402215	-0.0133928	-0.00194976	-0.000846013	0.00689776	-0.0126072	0.0229593	0.0136304	0.0135146	0.00245025	0.00164519	0.00447624	0.00944979	-0.0147927	0.00516143	0.0115305	0.00720262	-0.0302806	-0.00529559	-0.00905138	0.00986421	0.110694	0.0020879	-0.00557691	0.00338504	0.00419586	0.000909031	-0.0154292	-0.0084949	-0.00124489	-0.014687	-0.00413812	0.0132907	0.021519
b3270	0.00263763	-0.001741	3.97279e-05	-0.0011072	0.00450688	0.000528257	-0.00699863	-0.00127421	0.0187271	-0.00384091	6.63442e-05	-0.00514809	0.00365025	0.000904078	-0.00468261	-0.00101657	0.0106328	-0.00356795	-0.00999852	0.00783089	-0.015352	0.000904622	0.00193765	0.0116246	0.00482356	0.0103418	-0.00398993	0.00827471	0.00933829	-0.0119704	-0.0221522	-0.00350752	-0.0101281	-0.00437921	0.11649	-0.0168657	-0.00420928	0.0014895	0.0175674	-0.00106476	-0.00862636	-0.00848258	0.00436823	-0.00758296	-0.00543669	-0.000834653	-0.00655409
b3271	-0.0117139	0.00790495	0.00058923	0.00655341	0.0102213	-0.00449998	0.00258032	0.00124247	-0.00421218	-0.0111426	-0.0138538	0.00814069	0.00369194	0.000299729	-0.00211759	0.0178557	-0.00748425	0.00777655	-0.0120383	-0.00500882	-0.0149373	0.00234	0.00759271	0.019527	0.00869053	-0.00973033	7.84312e-05	0.0114339	-0.000464223	-0.021871	0.00127117	-0.0106667	-0.0147001	0.00178628	0.107881	0.00902501	-0.0177344	0.00473351	0.0167802	-0.00018051	-0.0110542	0.00460215	0.0143403	-0.00191228	-0.00159442	-0.0062435	-0.000516798
b3279	0.00133128	-0.0154215	0.00155839	-0.00504575	0.00565102	-0.00972375	0.013615	0.0330916	-0.0103695	-0.00677548	-0.00273205	0.0113981	-0.00216824	-0.00168549	0.00666111	-0.00859403	-0.0149788	-0.00795449	-0.0137093	-0.002393	-0.0360139	-0.00240637	0.00558324	0.026888	0.0313115	-0.00967037	0.0180523	0.00718858	-0.0274791	-0.0104245	-0.000876841	0.00121429	-0.0173676	-0.0110216	-0.00376605	0.00111756	0.00356679	-0.0175558	-0.0202521	0.00728013	-0.00330576	0.00820247	-0.00402954	-0.0209865	0.00733649	-0.00424541	-0.0130089
b3280	-0.00692766	0.0301174	-0.000975487	-0.000611941	0.00290688	0.0155794	-0.00152041	0.00226125	-0.0256891	-0.00616063	-0.0155439	0.00295007	-0.00200133	-0.00618963	-0.015514	0.00275661	-0.00133555	-0.0019226	-0.00137925	0.0059613	-0.00380848	0.0337317	-0.0234829	0.000669228	0.0100982	0.0104317	-0.018033	0.00334003	0.00388123	0.0115762	0.0145566	0.00841625	0.018365	-0.00530733	0.00147869	0.00117869	0.0148784	-0.00432422	0.0146857	-0.0109386	0.00739058	-0.00501727	-0.00330084	-0.00604016	-4.30522e-05	-0.00684818	-0.00783715
b3281	-0.00771833	0.073858	0.000950195	-0.0123652	0.0228722	0.00936455	-0.00368411	0.00393754	0.00705811	-0.0221339	0.00100927	0.0114201	-0.00977524	-0.000312946	-0.00502582	-0.00847667	0.00460645	0.00275141	-0.0116834	-0.00100553	-0.00935186	-0.00308411	0.000906833	-0.0270677	0.0311862	0.0107439	-0.00851124	-0.0111282	-0.00521717	-0.000504842	0.0150438	0.00291155	-0.00402928	-0.00359895	-0.0312321	0.0159801	0.00778343	-0.00821918	0.0174041	-0.0014428	-0.00932725	0.0204053	-5.09533e-05	-0.000517144	0.00135351	-0.00296392	0.00100706
b3282	-0.0269276	0.0237828	0.00173393	-0.00474211	0.00907292	0.0100973	-0.00741889	-0.00149503	-0.00731818	-0.00641463	0.00600868	-0.00767129	-0.00151475	-0.00497292	-0.0127579	0.00454785	0.0165296	0.00755486	-0.0188865	-0.00619335	0.00424847	-0.0168795	-0.0234939	-0.0145352	0.0122646	0.00639922	-0.0156145	0.00577788	-0.00679358	-0.000953385	-0.00602535	0.00310629	-0.00947629	-0.0109474	-0.0188901	-0.000218436	0.00838132	-0.00136606	0.0324371	-0.0113434	-0.000664707	0.0162259	0.0186112	-0.00775714	0.00589902	-0.0084421	0.00681772
b3283	-0.0111405	-0.0101974	7.10438e-05	-0.00205089	0.00384589	-0.00861963	0.00475811	0.000169858	-0.0028281	-0.0133898	-0.00175398	-0.00792581	-0.00167605	0.00738	-0.00786501	-0.00800236	0.0140119	-0.00164408	-0.0200344	0.017326	0.00786431	-0.00583304	-0.0248102	-0.011991	0.0140908	0.00990457	-0.0131294	0.0134879	-0.000885952	-0.0135145	-0.00385348	-0.000671062	-0.0167521	-0.00583426	-0.0120657	0.00122056	0.00273729	-0.00953628	0.0105969	-0.0145702	-0.00331427	-0.000891988	-0.000886956	-0.00192379	-0.00313931	-0.0169069	0.0317658
b3284	0.00439582	-0.00234903	0.000368914	0.00679803	0.00542367	0.00409108	0.00200039	-0.00898062	-0.0128211	-0.0127384	-0.007096	0.000118704	0.0022127	0.00601721	0.00083845	-0.0031617	0.00104531	-0.00778523	-0.000409044	0.0114299	-0.00729043	-0.0115096	0.00230937	0.00335248	0.00768374	0.0180552	0.00408758	-0.00571899	-0.0103396	-0.0151588	-0.0127241	0.00300497	0.000300925	0.00248319	-0.00696142	-0.00984275	0.00483329	0.00443406	0.00127982	-0.00408138	0.00572437	-0.01191	-0.00764109	-0.0103701	0.00235304	-0.0173129	0.0183736
b3287	0.00210309	0.00165911	7.22568e-05	0.00966112	0.00649822	0.00622797	0.00513849	-0.00629219	-0.0131571	-0.00805247	-0.00371398	-0.0103888	-0.000753423	-0.0028385	-0.00659802	-0.012724	0.010873	-0.0232885	0.00360832	0.00817885	0.00901589	0.0123459	0.0115431	0.00491334	0.00339775	-0.00250516	-0.00521649	0.0168991	0.00645	-0.00608266	-0.012325	0.00113591	-0.0048788	0.0032661	-0.00392549	0.00689301	-0.0151377	-0.0192383	0.00428684	-0.000646594	0.00599224	-0.0155895	-0.0106084	-0.0210237	0.000586328	-0.00553095	0.0164728
b3288	0.00860754	-0.0078353	0.00119908	-0.0187098	-0.0150241	0.0339647	0.0149893	0.0121458	0.00536686	-0.00273357	-0.000714492	-0.00759643	0.00638926	0.000619295	-0.0316063	-0.029808	0.0126264	-0.00589358	-0.000826789	-0.00994702	-0.00496202	-0.0247205	0.00496685	-0.0214049	0.00117553	-0.0161757	-0.00115026	0.00944532	-0.00279079	-0.0244851	-0.0348116	-0.00162542	-0.00716532	0.00441447	0.00278405	0.0175494	-0.00889485	0.000999906	-0.0156098	0.00554333	-0.00710858	-0.0143308	-0.0100495	-0.0172686	0.0140525	0.00835522	-0.00688384
b3289	-0.0114911	-7.28287e-06	0.00126381	-0.0013361	-0.013336	-0.00532851	-0.00130091	0.0111833	-0.00082971	0.0135638	0.00101374	-0.00514103	0.00613424	0.0163426	-0.0190049	-0.00282228	0.0126663	0.0131264	-0.0122173	-0.00314907	-0.0132606	0.00181759	0.0182982	-0.0389288	0.00790169	-0.0057987	-0.0101323	0.015937	-0.0137463	-0.0198819	-0.00699591	-0.00642089	0.00647167	0.0113121	-0.00893572	0.00400369	-0.00909812	0.00366087	-0.00728462	0.00242613	0.0222095	-0.00591822	-0.000554666	-0.0133566	0.02291	0.00300684	-0.00557563
b3290	0.0155857	0.000148836	0.000115303	-0.00208961	-0.00487119	0.000416769	0.00145184	-0.00498363	0.00303945	0.000947262	0.0042639	0.00281748	0.00702716	-0.000859032	-0.00479806	-0.0120315	0.0189203	-0.0103751	-0.0287845	0.00799065	0.00406348	0.00541841	0.0136657	-0.0136054	0.0106389	-0.00159147	0.000215238	-0.00323633	0.00605566	-0.0114617	0.006638	-0.0191726	0.00319294	0.00738212	-0.00924018	0.00905415	-0.0172117	-0.00508146	0.00254349	0.00485806	-0.000257288	-0.00634404	-0.00416219	-0.00251677	0.0172769	0.00206785	0.00412857
b3291	0.019956	-0.00143122	-0.000361367	-0.000155406	0.00193386	-0.00184355	-0.0134265	0.00328929	-0.0084329	0.00478568	-0.0179972	-0.000829428	-0.00328103	0.00134195	0.000862021	0.00560136	0.00526319	-0.0093276	0.00341024	-0.0181745	-0.0277396	-0.00354183	-0.00391479	0.0123422	0.00374997	0.00103912	0.00673109	-0.00875848	0.0179037	0.00230096	0.00163596	0.00226393	-0.00628288	8.60427e-05	-0.00702876	0.00327032	-0.0180432	-0.0168947	-0.00913716	-0.00503894	0.00126465	0.000835433	0.0033418	-0.00765612	0.0061225	0.0295821	-0.00179158
b3292	-0.021231	0.0257754	0.000434795	0.000347864	-0.0106338	0.0141216	-0.00432852	0.0407633	-0.00322807	-0.00146135	-0.00833949	-0.0208888	0.00419074	-0.0258539	0.0186881	-0.00932924	0.00737087	-0.000714878	0.00596681	-0.0089514	0.0138069	0.00207342	0.027155	0.0109764	0.0103623	0.0268881	0.00243844	0.0424881	0.0167427	-0.0200435	0.00906708	-0.00194293	0.011141	-0.0107111	0.0260434	0.00423869	0.000183877	-0.00597875	0.0114731	-0.00770069	-0.0276548	0.0159041	-0.00374185	-0.00891418	-0.0121282	-0.0121355	0.00122107
b3293	0.00180383	-0.00022458	0.000211279	0.0015292	-0.0208761	0.01019	0.00046975	0.0352114	-0.000962471	0.000521382	0.00725039	-0.00471987	0.0136083	-0.00990791	0.015214	-0.000950512	0.0230344	0.0209769	0.00329054	-0.0126451	-0.00557563	-0.000404188	0.0128726	0.0201626	0.0110308	0.026216	-0.016922	0.0119281	0.00236546	-0.0247678	0.0050216	-0.00382417	0.00883576	-0.000651474	0.0152888	-0.0120695	0.00776743	0.00216099	0.000144592	-0.0105935	0.00630593	0.00399459	0.00592098	-0.0203746	-0.00152744	-0.0134342	0.00144429
b3294	-0.00237816	-0.016849	0.00224238	0.00075408	0.0022782	0.0012046	0.00738636	-0.000835067	-0.00510222	0.00346037	0.00282498	0.00285192	-0.00210315	-0.00191493	-0.0118871	0.0106803	-0.00851708	0.00308546	0.065929	0.0238971	0.0080097	0.00208807	-0.0119027	0.00340109	0.0191958	-0.00454986	0.00649462	0.00940616	-0.00947742	0.00659608	0.00513795	0.00106224	-0.0192771	-0.00866138	-0.00780862	-0.0140017	0.00895942	-0.00780384	-0.0018361	0.00539524	-0.0046464	-0.00886081	-0.00498635	-0.00984374	0.000294295	-0.000978752	-0.0130585
b3295	-0.00618454	-0.0161519	0.00134882	-0.00028239	0.00516416	-0.00624596	0.000481575	-0.00134283	0.00199506	-0.000309061	0.00970492	-0.00146591	-0.00672139	0.00521412	0.00168912	-0.0110731	-0.0150402	0.0100247	0.0680411	0.00807327	5.13683e-05	-0.00209806	-0.003119	0.00583597	0.0132038	-0.0143891	0.00865156	0.0165456	-0.00368094	0.00189128	0.0026725	-0.00352056	-0.00967529	-0.000596076	-0.00417039	-0.00536541	0.000269822	-0.0104396	-0.00036905	0.000791221	-0.00587532	-0.00282577	-0.000408315	-0.00974502	0.00251074	-0.00575787	0.0105876
b3296	-0.00243234	-0.0116924	0.00203263	-0.00431692	0.0012362	0.00286062	0.000242285	-0.00534119	0.000459483	0.00275215	0.00518583	-0.000383573	-0.00575189	0.00306797	0.00270568	-0.00273258	-0.0146043	0.00877915	0.077947	0.0209011	-0.00319558	0.00050541	-0.000182175	0.00244607	0.0177345	-0.00598498	0.00343337	0.00796549	-0.00139706	0.000270545	0.0096098	-0.00510905	-0.00429418	-0.00276898	-0.0118837	-0.011501	0.00188087	-0.00935122	0.00470757	0.000145445	-0.0062441	0.00121106	-0.000551989	-0.00810089	0.00442731	-0.00195573	0.0126633
b3297	-0.0104757	-0.00558924	-0.000950297	0.00906544	0.00731152	-0.013711	-0.00187336	0.00886583	-0.00505534	-0.00439259	-0.00102474	6.39379e-05	-0.00605185	0.00501898	-0.00395821	-0.00872138	-0.00300672	0.00591143	0.0634399	-0.00570143	0.00950861	-0.00413986	0.0020531	0.00198699	0.0116855	-0.00144379	-0.00388487	0.0165237	-0.00901432	0.00399209	0.00240997	-0.00534519	-0.0165959	-0.000195605	-0.0009707	-0.0102405	-0.00568377	-0.00141262	-0.00502028	-0.00277475	-0.0120664	0.00460192	-0.000270218	-0.0047284	0.00423557	-0.00867468	0.00893055
b3298	-0.00449701	-0.00755117	-0.0013062	-0.00714673	0.0080467	0.0136669	0.00298499	0.00393567	0.00750835	-0.00263243	0.0017691	-0.00333574	-0.0080522	0.00140682	-0.00666017	-0.0098333	-0.0117478	0.00445212	0.0386351	-0.00405719	-0.0119956	-0.00315275	-0.000526513	0.0022815	-0.00795298	0.000365266	-0.00565798	0.0154122	-0.00192328	0.00125801	0.00388217	-0.00781074	-0.00522087	-0.000897793	-0.00215206	-0.00426518	-0.0067865	-0.00857534	-0.00854304	-4.22355e-05	0.00691071	0.0295633	-0.00318322	-0.00686746	0.000523249	-0.00515284	0.000269796
b3299	0.00589029	-0.0121652	0.00174921	0.0197294	-0.00754527	-0.00241197	-0.00669044	0.00556916	0.00109948	-0.00188315	0.00354692	0.00222241	0.00119942	0.00902545	-0.00202806	0.00716422	-0.0170451	0.000474961	0.0131066	0.00224743	0.000548291	-0.000215811	-0.00834324	0.00309459	0.0125594	0.000262876	0.00422733	-0.00862578	-0.00836776	-0.00207504	0.00653419	-0.00154057	-0.00968028	0.0128178	-0.00151068	-0.00121686	-0.00483886	0.00633042	-0.00174969	0.00665301	0.00186926	0.100301	-0.00523794	-0.00215262	0.00130485	-0.00741799	0.0142476
b3300	-0.00227013	0.00225174	-0.000868422	0.00444851	0.00410278	-0.00284457	0.00658155	0.00576173	0.00526326	-0.00563573	0.0114648	-0.00120267	-0.0021019	-0.00115855	0.00742031	-0.00413816	-0.00201289	0.0138622	0.0915349	0.00384008	-0.00782229	-0.00506193	0.00775553	-0.00231354	0.0110704	-0.0111971	0.00592378	-0.00270358	-0.00137701	-0.00267405	-0.00297468	-0.000872934	-0.00934588	0.00685156	-0.00448321	-0.00487816	0.00993333	-0.00591397	-0.00806728	0.000741928	-0.0118923	-0.0106684	-0.00203482	-0.00548876	-0.000399147	-0.00103722	-0.00203336
b3301	0.00294807	0.0151668	4.22243e-05	-0.00253539	-0.00868164	0.00923257	0.00399387	-0.001066	0.00552529	-0.00371712	0.0186906	-0.0110508	-0.00292858	0.0129389	0.00928092	-0.00845452	-0.000241385	0.0190675	0.0977157	-0.0178083	-0.0189278	-0.0108643	0.00563975	0.00884666	0.00285337	0.00169571	0.00738884	-0.00136878	-0.00711338	0.00847955	0.00834967	0.000184355	-0.0110031	0.00376095	-0.00346643	0.00626061	0.0119699	0.00193298	-0.0149449	0.00854684	0.00239977	-0.0128345	0.000261049	-0.00969665	-0.000587633	0.00213779	-0.007022
b3302	-0.00844429	-0.00102245	-0.000446648	-0.00738414	-0.0184024	0.00152605	0.00994426	0.00132572	-0.00430605	-0.00281703	-0.0026936	-0.00882111	-0.00280917	0.00273531	0.00284396	-0.00210234	0.00522662	0.00131174	0.0337143	0.00143241	-0.00598385	0.00516866	0.000804108	0.00477008	-0.00273297	-0.00532747	0.00303562	0.00242063	-0.00560141	-0.00375552	0.00343961	1.60153e-05	0.00629237	-6.29812e-05	-0.00594479	-0.00266574	-0.00642788	-0.00435633	0.00896286	0.00162271	0.00546807	0.0675185	-0.00485372	0.000983123	-0.00274448	-0.00649974	-0.00789398
b3303	-0.00137146	-0.0011292	-0.000936545	0.00686838	0.000629717	-0.00809378	-0.00165654	0.0122366	0.00502585	-0.00619606	0.0145614	-0.00743359	-0.00122162	0.00468081	-0.00252694	-0.00899681	-0.00354028	0.0247401	0.099879	0.00471486	-0.0149443	-0.00153442	0.00996465	-0.000770959	0.00391075	0.00165771	-0.0078746	-0.00485355	0.00368749	-0.00841957	-0.00285598	0.00413891	-0.00178598	0.000170509	-0.00608019	-0.00769794	0.00571773	0.00381884	0.00580684	-0.00178354	-0.00419168	-0.00506974	-0.00313056	-0.00528657	0.00275898	-0.000867033	0.00432553
b3304	0.00400512	0.00597724	0.000481165	0.00475967	-0.0107608	0.00247303	0.0112065	0.0144526	-0.0023365	-0.00405481	-0.00409047	-0.00726257	-0.00164533	0.00676151	-0.00166914	0.0061486	0.00603053	0.00624696	0.0857199	-0.0182542	-0.0083251	0.000343088	0.00139399	-0.00171696	-0.00236576	0.00845868	0.000157727	-0.00210041	-0.000698533	-0.00275623	0.00252088	-0.00183556	-0.00430595	-0.00742546	-0.00213046	-0.0127513	0.00889509	0.00387174	-0.00554135	-0.00035976	-0.0102935	0.0182939	-0.00174866	-0.00191144	0.00179418	-0.00457584	-0.0144036
b3305	-0.00632078	0.00335577	-0.000569085	-0.00733743	-0.0144355	0.017415	0.00835652	-0.00546087	-0.000999581	-0.00869896	0.00214126	-0.00774693	-0.0039793	0.000218037	-0.00300411	-0.00197959	-0.00617886	0.0212182	0.0834913	-0.0105683	-0.0182219	-0.00300939	0.0141806	0.0045878	0.0053437	0.00293787	-0.00987622	0.00519021	0.00386684	-0.00168267	-0.00215375	0.00312512	0.0027387	-0.00569381	-0.00704646	-0.00744655	0.00945576	-0.00675759	-0.0055823	-0.00116111	0.000370372	-0.00081684	-0.00178817	-0.000791301	0.00517019	0.00263076	-0.00855589
b3306	0.00722217	0.00515456	-0.00162214	0.00549529	0.00436318	0.00879203	0.00394329	0.00480829	0.00107736	-0.00357044	-0.0130513	-0.00816819	-0.000149187	0.00839948	-0.00399104	-0.021928	-0.00303153	0.00793892	0.0764239	-0.0201929	-0.0043752	-0.000538052	0.00296162	0.00375003	-0.00628075	0.00649085	-0.00267655	-0.00719312	-0.0043525	0.00415737	-0.0078245	0.000232955	-0.00713814	-0.00108538	-0.00071753	-0.00882906	0.00682291	-0.00136276	-0.0207201	-0.000125206	-0.00952106	0.0137438	-0.00054822	0.000741895	0.000425104	-0.0049321	0.0083544
b3307	-0.00718085	0.00448082	-0.00133315	-0.00318365	-0.00344128	0.000423621	-0.0106637	0.00206414	0.00218903	-0.00559146	-0.000386625	-0.00342799	-0.00177637	0.00164319	-0.00825771	-0.00809945	-0.00554852	0.00324673	0.0558123	-0.0106373	-0.00901988	0.00588953	0.00826506	0.0108517	-0.015753	0.00921143	-0.014027	0.00184133	0.0108977	-0.00134166	-0.00261538	0.00630371	0.00706725	-0.00937616	-0.000666978	-0.00529864	0.00409997	0.000260208	0.00495644	0.000108996	0.002046	0.00406102	-0.00551809	-0.00346377	0.00176971	-0.00464798	-0.0144066
b3308	0.0036522	-0.002504	-0.00183814	0.00426442	-0.00641704	0.00266565	0.00402597	0.00675802	-0.00266865	-0.00606612	-0.00672074	-0.00191447	0.00282355	0.00208483	0.00521269	-0.0136969	-0.00608643	0.017425	0.0586642	0.00626058	-0.0133064	-0.00544202	0.0117921	0.00573928	-0.00736244	0.00658625	-0.00109404	-0.0115567	-0.000367682	-0.00654974	-0.00894931	-0.00350886	-0.00301806	-0.00714618	-0.00446603	-0.00709415	0.00973815	0.0065527	-0.00173882	-0.00298321	-0.0159182	-0.000635113	-0.00429614	-0.00973734	0.00189066	-0.0108811	0.00808443
b3309	-0.00621736	-0.000250724	-0.00248685	-0.00253826	0.000436089	-0.00440822	-0.00193879	-0.00671996	-0.00403781	-0.0079497	0.00091249	-0.00464574	-0.0010428	-0.00455398	-0.00601615	-0.00603081	-0.00344306	0.0054493	0.046406	-0.00225088	-0.0120205	0.00291908	0.0141577	0.00581179	-0.00176278	0.00242264	-0.00667568	-0.01057	0.0035311	-0.00125583	-0.00712417	0.00240894	0.00197369	0.00130448	-0.0113525	-0.000135456	0.00798317	-0.00596647	0.00359645	0.000592471	-0.000812315	0.0183013	-0.000308927	-0.0020205	0.00504767	-0.0111642	0.00483737
b3310	-0.00392885	-0.000758296	-0.00160618	-0.00525382	-0.00520897	0.00586707	0.0018141	-0.00765787	0.00791494	-0.00845846	0.00354367	-0.003764	-0.00294835	-0.00769014	0.00377902	-0.00222334	-0.00739136	0.00783363	0.0509041	0.00134868	-0.0192524	0.000576253	0.0101166	0.00643734	-0.0115038	0.00486138	-0.00169214	0.00184341	-0.00106807	-0.00533496	-0.00815247	-0.00585844	0.0132107	-0.00651461	0.00407672	-0.00326551	0.0121447	-0.00245982	0.0175464	-0.0024892	-0.00529272	0.0184229	-0.000939948	-0.00919559	0.00198397	-0.00174736	-9.84001e-05
b3311	-0.00138717	-0.000168061	-7.64457e-05	-0.00155338	0.00260989	-0.00330768	0.00909163	0.00706805	-0.00410731	-0.00131689	0.000925298	-0.0025789	-0.00197875	0.00617256	0.00262495	-0.000568329	-0.00330002	-0.00272856	0.0544262	-0.00581452	0.00670637	-0.000811338	0.0015899	-0.0044482	-0.0029511	-0.00392579	0.00526263	-0.00562858	-0.0069334	-0.00397355	0.00198008	-0.00135599	-0.00154091	0.00477484	-0.00173949	0.00207411	0.00158124	-0.000227538	-0.00415881	0.000869557	-0.00134062	0.0549972	-0.00200104	-0.000265106	-0.0118214	-0.00676447	-0.0050387
b3312	-0.00952908	-0.000513167	-0.000200023	-0.0139738	-0.00608504	-0.00544638	0.00444255	0.0143014	0.00187323	0.00052956	-0.00114801	-0.00555	-0.00494577	0.00651128	-0.00131617	-0.00997283	0.0084053	-0.00821685	0.0466811	-0.0023427	-0.000415906	0.00332473	0.0033132	-0.00817662	-0.00339617	-0.00269384	-0.00573458	0.00603453	0.00521514	-0.00295617	-0.00249018	0.00221289	-0.00151036	0.00375852	0.00557485	0.00173505	-0.00265081	-0.000558833	-0.00497175	-0.00447079	0.00913271	0.0441114	-0.00066835	1.96305e-05	-0.0153378	-0.00999448	0.00269459
b3313	-0.00779192	0.00309825	0.000225452	-0.00455267	-0.00256872	0.0072966	0.00457322	0.00044866	-0.00138909	-0.00161202	-3.3717e-05	-0.00901637	-0.00272272	0.0181401	0.0050522	-0.00499018	0.00502808	-0.0102297	0.100466	0.0108898	-0.00215021	-0.00200907	0.00833615	0.0044568	-0.007996	-0.0150424	-0.00347184	0.00194689	-0.00454254	-0.0123134	0.0114013	0.00953903	-0.0130225	0.00232189	0.00142437	-0.00468715	0.0107463	0.00289522	-0.00688268	-0.000308883	0.00898559	0.00216118	-0.00333287	-0.00356618	-0.0206552	-0.00522377	-0.00483608
b3314	-0.00412639	5.06211e-05	-7.31643e-05	0.000624924	0.000501941	0.0120763	0.0134053	0.00572954	-6.33746e-05	-0.00148933	0.00340795	-0.00756128	-0.00137927	0.015192	0.00285378	0.00283466	0.000587677	0.00271441	0.114485	0.00462962	0.00231392	-0.00257525	0.0154474	-0.00655566	-0.00224526	-0.00747988	-0.00381733	0.00174079	-0.00391138	-0.00854504	0.0067256	0.00447161	-0.00895658	0.008681	0.00210063	-0.00212579	0.0105909	0.00288369	-0.00629458	-0.00476517	0.00294288	-0.00533032	-0.00208169	0.00270576	-0.0181251	-0.00363648	-0.00182232
b3315	-0.0023761	-0.00080221	0.000147707	-0.00596779	-0.00443034	0.00220047	0.0147669	0.00650544	-0.00778537	-0.00157315	-0.00619179	-0.00682916	-0.00355781	0.0130964	0.00249352	0.00246406	0.00566209	0.00161863	0.0879989	-0.0054889	0.003878	-0.00393774	0.00284139	-0.00307569	-0.00767333	0.000353371	-0.00646389	0.004974	-0.009607	-0.00194958	0.00796886	0.000492969	-0.00357979	-0.00164029	0.00576122	-0.0139742	0.00121589	0.000483332	-0.00695282	-0.000238149	-0.00223349	0.0361007	-0.00425766	-0.00140537	-0.0135714	-0.00373591	-0.00425819
b3316	-0.00763138	0.00296945	-0.000666626	-0.00313115	0.00426977	-0.00107739	0.00651941	0.0131974	-0.00714042	-0.00460442	0.000791735	-0.0073896	-0.00256209	0.00419938	-0.00117436	-0.00444104	0.00383306	-0.000982435	0.0859556	-0.00300885	-0.00181498	-0.00125569	0.0136363	-0.00708588	-0.0167229	-0.00202399	-0.0143568	0.00664632	-0.000129121	-0.00422054	0.00151424	0.00137587	0.000789888	0.00164387	0.00011151	-0.000922957	-0.00618021	0.00693433	-0.009279	-0.00426862	0.00654009	0.0192552	-0.00694895	0.0046868	-0.00656239	-0.00281931	-0.001073
b3317	-0.000651397	-0.00334166	0.00022153	0.00274716	0.00234398	0.00931052	0.0101612	0.00694263	-0.00264249	-0.00253901	-0.000693243	-0.00849113	-0.00112239	0.00705025	-0.00338529	-0.00209848	-0.00534073	0.0105315	0.105004	-0.0015171	-0.0081931	-0.00596004	0.00836606	-0.0119892	-0.0120332	0.000550776	-0.00762315	-0.00217126	-0.00370795	-0.00261528	0.00366936	0.00138072	-0.00543985	0.0061038	0.00172355	-0.00636615	0.00408932	0.00408567	-0.0103053	-0.00146436	0.00374131	-0.00712266	-0.00299063	0.00409032	-0.00866226	0.0013682	0.00180145
b3318	-0.00224574	-0.000861488	-0.000750629	0.00137008	-0.000448762	0.00354315	0.0110288	0.0013562	-0.00409733	-0.000210524	-0.00555523	-0.0045395	0.00065968	0.00770529	-0.0101646	-0.00699846	-0.00163479	0.00414299	0.0807592	-0.00938051	0.00525468	-0.00604414	0.00576547	0.000556339	-0.009935	-0.000316805	-0.00818739	0.00591694	0.00343843	0.00122292	0.00952838	0.0032518	-0.00266569	-0.00572234	-0.00093369	-0.00503387	-0.00181099	-0.00584316	-0.0075129	0.000732446	-0.00185116	0.0161154	-0.00130579	0.000998647	-0.00750693	0.00177101	-0.00458944
b3319	0.00154002	-0.00364584	0.000900564	-0.00145361	-0.00105074	0.0122908	0.00456576	0.00182838	-0.00503466	-0.00467601	-0.00504678	-0.00459587	-0.000432048	0.0133614	0.000263296	-0.00548031	-0.00238765	0.00979292	0.100663	0.00303651	-0.00716118	-0.00678582	0.00942083	-0.0100037	-0.0125883	0.00243221	-0.00718138	-0.0041296	0.0018879	-0.000953334	0.00663639	0.00315766	0.00440553	0.000175294	-0.00157711	-0.0107314	0.00708685	0.0025912	0.00180042	-0.00416573	-0.0033545	-0.00190352	-0.00232341	0.00443243	-0.00548772	0.000784979	-0.00403789
b3320	0.000836176	-0.00283405	0.000768799	-0.00275405	-0.000932732	0.00643263	0.00878916	0.00811816	-0.00909019	-0.00546373	-0.00372715	-0.00611348	-0.000742788	0.00891883	0.00201233	-0.00583829	0.000490888	0.011404	0.0935098	0.00449032	-0.00453139	0.00201051	0.00777897	-0.0120975	-0.0107407	0.00306475	-0.00626706	-0.00219491	-0.00199221	0.0011407	0.010288	-0.000724427	0.00392083	0.00102495	-0.00235538	-0.00889445	0.0025086	-0.000428342	0.00294701	-0.00295699	0.00111167	-0.00830631	-0.00176224	0.00477915	-0.00108399	-0.000751335	-0.00322744
b3321	-0.00852212	0.00882546	-0.000693857	-0.00275061	-0.000374114	0.00103661	-0.0071824	-7.35918e-05	-0.00938078	-0.00155635	-4.13491e-05	-0.000118586	-0.00449767	0.0153632	0.00338634	-0.00709791	-0.00873837	0.00872977	0.0728264	0.0124099	0.00590837	-0.00349574	0.0112172	-0.0057154	-0.0145193	-0.00592229	-0.00549823	0.00512587	0.00651987	0.00628798	0.011019	0.00155991	0.00631554	0.00112971	0.00101205	-0.0121466	0.00334715	0.000573585	0.0100166	-0.00801408	-0.0165212	0.00818614	0.000513019	0.00119063	-0.00108002	-0.00252074	-0.00638261
b3322	0.000184033	-0.00171867	-0.000894871	0.00927277	0.0113706	0.00233623	0.0109511	-0.0104948	0.00587049	-0.0140261	-0.00752631	0.0135605	-0.00347873	-0.0149484	0.0026455	-0.0114971	-0.00146648	-0.0125205	-0.0177997	-0.010472	-0.0342402	0.0437056	-0.0139975	-0.0198307	-0.0132783	0.0191568	-0.00811152	-0.0153569	0.00314348	0.00357478	0.0071701	0.00423519	-0.00958901	-0.00770368	-0.00472571	0.000170007	0.0248174	0.00107986	-0.00950895	0.000143371	0.0156678	0.00282339	-0.00168061	-0.0312008	-0.00616562	0.00664905	0.0123801
b3323	0.0207242	-0.0036013	0.000133058	-0.0144787	-0.00594595	-0.0393936	-0.020415	-0.0011887	-0.0333578	-0.0085129	0.00798264	0.00123149	-0.00652813	0.00410517	0.001439	0.00723697	0.000242281	0.00614975	0.00445829	0.0257603	-0.000800433	0.0157935	-0.0330961	-0.00530879	-0.0178972	0.00437613	-0.0174592	0.00152935	-0.00335109	-0.00682788	0.0245845	-0.00539361	0.00514984	-0.0230488	-0.014015	0.00867375	-0.0181389	0.00377737	0.0080216	-0.0051568	0.0115893	0.00617705	0.00341253	-0.00198217	0.00215552	-0.00704228	0.00862306
b3324	-0.0175004	-0.0211847	0.00182676	0.0060218	0.00561877	0.00302113	0.000303097	0.00162716	0.0110235	0.00503691	-0.0314518	-0.0291591	0.00593744	-0.00265543	-0.0207215	0.00365472	-0.013428	-0.0118589	-0.0164389	0.0450023	-0.00559607	-0.000609004	-0.0132143	-0.00981368	0.00619887	-0.0186803	-0.0204422	0.00661355	-0.0286896	0.0757588	-0.00370711	-0.00246276	-0.00589365	-0.000901443	0.0321406	0.000117833	-0.0108224	0.00912008	0.0118802	-0.00744703	0.00668087	0.00967712	0.00050704	0.00804037	-0.0114483	0.0196475	-0.0234095
b3325	-0.023545	0.000634599	0.00142189	0.00195945	0.00506845	-0.00448208	-0.00782077	0.0117192	-0.00129786	0.00749098	-0.029266	-0.0254853	0.00257766	-0.00256111	-0.0148135	-0.00477426	-0.0192499	0.0029	-0.0149481	0.0594998	0.000858784	0.00590009	0.0029989	-0.0121377	-0.0073146	-0.0116998	-0.0327209	0.00275223	-0.0426578	0.0814491	0.0176949	-0.00413957	-0.00295583	-0.00884979	0.0415951	-0.00756369	-0.0192926	0.0155726	0.00513084	-0.00347213	0.00335681	-0.000892363	-0.00445156	0.00598689	-0.0110359	0.0078789	0.02438
b3326	-0.0221526	0.00507519	0.00152774	0.0126945	-0.0152516	-0.00814738	-0.0102517	-0.00918207	-0.00576277	-0.00292843	-0.0154087	-0.00871488	-0.00173647	-0.021733	-0.0163449	-0.0127328	-0.0309127	0.00598933	-0.00591154	0.052	0.0333251	0.0150134	-0.0073445	-0.0177594	0.00185874	0.000315175	-0.0121287	-0.00131512	-0.0315259	0.0665019	-0.00474114	-0.0100843	-0.00131382	-0.00580264	0.0488348	-0.00353317	-0.00295209	0.00308312	0.0150345	-0.000434604	0.00571112	0.00288568	-0.00694086	-0.0130466	-0.00665142	0.0077289	0.00894082
b3327	-0.0186159	0.00607959	0.000137577	0.0118189	-0.00962928	0.00470283	-0.0214233	-0.014103	-0.00777937	0.0123447	-0.0197993	-0.00763708	0.00903074	-0.0138017	0.00416313	0.00671852	-0.0267254	0.0245315	-0.0025247	0.0525571	0.00074453	0.0186482	-0.00501044	-0.0130133	0.00162901	-0.00880023	-0.0302419	0.00443409	-0.0289033	0.0490696	-0.0133817	-0.02392	0.00731092	-0.00816509	0.046619	-0.011694	-0.0290453	0.0088045	0.0113927	-0.00255183	0.00920173	-0.00105026	-0.000728923	-0.00696978	-0.0150864	0.0111724	0.0102388
b3328	-0.0299904	-0.00418507	-0.00150485	0.0229759	-0.00732838	0.00119283	-0.0266781	-0.00770598	0.0137565	0.00396819	0.0254206	-0.014083	-0.0147102	0.0138911	0.0074047	-0.015199	-0.0295335	0.0270026	-0.00528401	0.064989	-0.00882936	0.0476764	0.00733156	-0.00679693	0.00665364	-0.0153756	-0.00985316	0.00619815	-0.0379722	0.0173841	-0.0212539	-0.0143853	-0.00372844	0.0223395	0.0147593	-0.00964292	-0.0300787	-0.0174661	0.00854071	0.00455672	-0.00513952	0.00370288	0.000963548	-0.0167816	0.0126023	-0.0155931	-0.0225916
b3332	-0.0289716	-0.00869676	0.00108441	-0.017888	0.00869919	-0.00922715	0.0533258	-0.017609	-0.00637918	0.00579816	-0.00664606	-0.00995948	0.0116446	-0.0144991	0.0209623	-0.0428325	-0.00451554	0.00188435	-0.0149246	-0.00794107	0.0273028	-0.00206523	0.0296905	-0.00137793	-0.00574359	-0.00225423	0.00854343	0.0124838	-0.00987111	0.0312987	-0.034201	-0.00351334	0.00953799	-0.03282	0.0252813	0.00800496	-0.00536343	0.00415642	-0.00500666	0.0115794	-0.0121416	0.0149739	-0.00157288	-0.0124273	-0.0154586	0.000880262	0.0238235
b3333	0.00389134	0.00192543	-0.00300554	-0.00896894	-0.00126054	0.0120705	0.0272695	-0.0130196	-0.0133235	-0.0124085	-0.0263539	0.00101799	-0.00270055	0.000136699	-0.00926935	0.00049664	-0.00396651	0.01163	0.00133787	-0.0193115	-0.00577326	0.0353158	-0.00123369	-0.0318236	0.0149806	0.0146769	-0.00282156	-0.00885225	-0.00553019	0.0050162	-0.0531481	-0.0142362	-0.00665722	-0.0307293	0.00412835	-0.00220765	0.010652	0.00730008	0.00841022	0.00601058	-0.0394088	0.0103473	0.0103488	-0.00318322	-0.000401859	-0.00591047	0.00251539
b3335	-0.00521433	-0.027632	-0.00134096	0.0341166	-0.0112097	-0.023671	0.0230999	-0.0129142	0.00958857	-0.0216099	0.00707585	-0.0183682	-0.00380376	0.0105036	0.0029716	-0.0186609	-0.0070577	-0.0305266	0.0210688	0.000986614	2.37379e-05	-0.0132641	-0.0131629	-0.00991909	-0.00413852	-0.0318252	-0.0151032	-0.00793763	0.00144178	-0.00591809	-0.0384848	0.0112115	-0.00724741	-0.0175937	-0.00753548	0.00325318	-0.00415576	0.0196391	0.0124126	0.00820499	0.0125935	0.015771	-0.00510157	-0.0230695	-0.0242805	-0.00787943	0.0010471
b3336	0.0578973	-0.00684409	-0.0006441	0.000681819	-0.00206946	-0.00713075	-0.0114616	0.00974609	-0.00507276	-0.00486528	-0.000304036	-0.0035845	-0.000199343	-0.0153885	-0.00842806	0.00982345	-0.0122058	-0.0126259	4.23732e-05	-0.00244715	-0.00383883	0.0116072	0.00642572	0.0109895	0.0195621	-1.72871e-05	0.0098652	0.0108976	0.00347762	0.0168114	0.00108259	-0.0388126	-0.00869682	-0.00288907	0.00617318	-0.00807488	0.0585748	-0.00928795	0.00556756	-0.00669485	0.00178922	-9.3632e-05	-0.000710448	0.00250383	-0.00239295	0.0278339	-0.012863
b3337	-0.00765401	0.00183203	-0.000303156	0.019973	-0.00657808	0.0148139	-0.000602994	0.0042147	-0.0116599	-0.00362217	0.0129694	0.0012929	0.000424449	-0.00335235	-0.00922857	-0.00965664	-0.00377844	0.00669145	0.0033507	0.00582795	0.0195511	-0.00866897	0.0101339	0.0127034	0.00462309	0.00331213	0.00366291	-0.00421977	-0.00167535	0.0126987	0.0012255	0.0716384	-0.015137	-0.00413371	0.00510148	-0.00655698	0.0136672	0.00306991	0.00341523	-0.0031477	-0.0146494	0.0283886	-0.0122778	-0.00941839	-0.00273418	0.0122911	-0.00607266
b3338	0.0021416	-0.0028209	-4.8711e-05	0.032126	0.010702	-0.0231885	0.021906	-0.00153712	0.0530594	0.0189959	0.00132386	-0.00808119	0.0031474	0.000510026	-0.0096462	0.00963489	-0.0243605	0.00606404	-0.00806799	0.0353229	0.00238801	0.000968383	0.00869591	-0.0175088	-0.00372492	0.00445495	0.00205713	0.00370284	0.00326471	0.00300599	0.016667	-0.0403674	-0.0191501	-0.00034766	-0.0174617	0.00328734	0.0353777	-0.0176479	-0.00543723	-0.0145279	-0.0200188	-0.013539	-0.00674164	-0.026002	-0.013356	0.0330197	-0.0216534
b3339	-0.011434	-0.00639339	-0.00112939	0.00044556	-0.00308445	0.00253102	-0.00599235	0.00665762	0.000393675	0.00021603	0.00927664	0.000785731	-0.00134864	-0.00378509	0.00324161	-0.00721802	-0.00781432	0.000261238	0.066309	0.00160424	-0.00270338	0.00682331	0.00343624	0.0136576	-0.00677191	0.00714328	-0.0036167	-0.0133808	-0.00784417	-0.00261313	-0.00824939	-0.00390259	-0.00411922	0.00079214	0.00360731	0.0066517	-0.00115511	-0.0115501	-0.00547175	0.00662923	0.00626005	-0.0141495	-0.00314942	0.000137792	-0.0194893	-0.0192041	-0.00923938
b3340	-0.00206695	-0.0008986	5.02919e-05	0.00304266	0.00463534	0.00335083	-0.00137578	0.00105648	0.00491719	-0.00324235	0.00592636	-0.0117154	0.000537526	-0.013431	0.000176813	-0.000306774	-0.00779221	-0.00231548	0.0859488	-0.00213894	-0.0043201	-0.00135313	-0.00143369	0.00104812	-0.0138671	0.00968604	-0.0199118	0.00197327	-0.00208823	-0.0072977	0.000684108	0.000158427	-0.00689118	0.00534918	0.00407061	0.00236298	0.0151032	-0.0108288	-0.00836695	-0.000297417	-0.00238144	-0.0080125	-0.00154112	-0.00184665	-0.00197953	-0.00792484	-0.00633157
b3341	-0.00107437	0.000540784	0.000303151	-0.00376257	0.010455	0.00794814	0.00186193	-0.0035049	0.00567318	-0.00402141	-0.0140103	-0.00813191	-0.00485212	-0.00431879	-0.00149685	0.00200251	-0.000624285	-0.00590076	0.0750745	-0.00773121	-0.015213	0.00651793	0.0011731	0.00630337	-0.0166481	0.0168843	-0.0205912	0.000401246	-0.00386692	0.000394354	0.00592704	-0.0118479	-0.0103396	-0.00312205	0.00244193	-0.00960183	0.00674224	-0.0149353	-0.0129634	0.0051663	-0.01333	-0.000677295	0.00340842	-0.00581287	0.0028019	-0.00449647	-0.00691765
b3342	-0.00353851	-0.00433	-9.35369e-05	-0.0117872	0.00738368	0.00162641	0.000595632	-0.000120967	0.00654517	0.000291602	-0.00607509	-0.00316635	-0.00334949	-0.0122681	-0.00733709	-0.000845843	-0.0070562	-0.00692902	0.0540251	0.0079943	-0.0087453	0.0088445	-0.00522288	0.000106206	-0.0118042	0.0108285	-0.0231621	0.00493807	0.00576558	-0.00908445	-0.011762	-0.00534618	-0.00420186	-0.00403717	0.00154525	-0.00398563	0.00341488	-0.00886043	0.00481352	0.000411552	-0.00411871	0.0238597	-0.00310989	-0.00492714	0.000529315	-0.00225153	-0.0133505
b3343	-0.00146908	0.0168115	9.52647e-05	0.00988551	-0.00937183	-0.0174908	0.017293	0.0247646	-0.0176261	0.015449	-0.00537169	0.0078984	0.00483268	0.0125945	0.00708262	0.0035171	-0.0145603	-0.00579147	-0.00368209	-0.00592604	0.00491387	0.0205344	0.0143345	-0.00551026	-0.00807069	0.0181691	0.000960174	-0.000298943	-0.00272982	-0.00789483	-0.0013074	-0.0126291	0.00143133	-0.00359276	-0.0154046	-0.00718544	-0.0123105	-0.00673639	0.00613992	0.00186652	-0.00189949	0.0386409	-0.00451655	-0.00392209	0.00206004	0.00380834	-0.00717683
b3344	-0.0121498	0.0169614	-0.00245853	-0.02431	0.000685627	-0.0212251	0.0407177	0.00429431	0.000779919	-0.0116282	-0.0106957	0.00953866	-0.00812389	0.0298281	0.00758335	-0.00368936	0.0263944	-0.00382437	-0.00846999	-0.00594198	-0.000424197	0.0213385	0.011525	0.0241098	0.00841206	0.0120278	-0.032012	-0.000166188	-0.00620425	-0.0105452	-0.00793164	-0.00915383	0.00282763	-0.00117699	0.0112013	-0.00518455	0.000860967	-0.0100139	-0.000207731	-0.00214804	-0.0158489	0.00601212	0.0103846	0.00554897	0.00097352	-0.00454176	-0.0431263
b3345	-0.00826909	0.0112028	0.000210828	0.00570975	-0.021148	-0.0193936	0.0518137	0.0215988	0.00677131	0.00796701	-0.0407267	-1.23747e-05	-0.00892908	-0.00689444	-0.018699	-0.0103385	0.00637693	-0.0259397	-0.00446913	0.0182889	-0.010157	-0.0125026	-0.014721	0.00215459	0.00501092	0.0285129	-0.00629695	0.0131621	-0.00572876	-0.0158131	0.0239754	-0.00802399	0.0159372	-0.0161282	-0.0024412	-0.0239797	0.00357188	-0.0149206	0.0193114	-0.0112245	-0.00341728	0.00997669	-0.00080183	0.00411443	-0.016404	0.00291391	-0.0129459
b3346	-0.0108342	0.0365449	0.000460288	0.00142267	0.00172957	-0.00277947	-0.0508828	-0.00353144	0.00188592	0.0075847	0.0371144	0.00635172	0.00718973	0.00309425	0.00580288	8.0868e-05	-0.0301022	-0.0122092	0.0219405	-0.00403535	-0.0153228	0.00157885	0.0254864	0.0109493	-0.00514549	-0.0216886	0.00474221	0.0168727	0.00692629	-0.0246035	-0.00897643	-0.0256188	-0.015716	-0.00209974	0.00474657	0.00358116	-0.0398592	0.00209463	-0.00726722	0.0127189	0.00590156	-0.00518004	-0.010783	-0.011149	0.0133889	0.0185608	-0.00664272
b3347	-0.0120905	-0.0194488	-0.000749727	0.00622853	0.00596676	-0.00441986	0.0112846	0.00647728	0.00157611	-0.00957884	-0.00402713	-0.0178435	0.000749652	-0.0147641	0.0104555	-0.018036	-0.0270553	-0.00916236	0.00880004	-0.0142843	0.001571	0.0089122	-0.000364294	-0.0087415	0.00562517	0.018122	0.00286926	-0.00424545	-0.0157937	0.0193147	0.00932116	-0.00606155	-0.00405497	-0.00716901	-0.00696105	0.00738792	-0.00697245	-0.0122964	-0.028245	0.00195096	-0.00159855	-0.0168911	0.00473919	-0.00603124	-0.00136164	-0.0113502	-0.00148534
b3348	-0.00830367	-0.0113724	-0.0011518	-0.00938524	0.0173181	0.0256168	0.00241055	-0.00505703	0.000143662	-0.000559115	-0.0214173	0.000815298	0.00446978	-0.0099781	-0.00204066	-0.0128234	-0.0103707	0.00129588	-0.000868704	-0.0166487	-0.00728658	-0.0163738	-0.00128901	0.0222846	0.00818901	-0.00853919	0.0122872	-0.0151082	0.00214527	-0.00763242	-0.00463084	0.0113606	-0.0138383	1.63799e-05	0.0115184	0.001706	0.00801363	0.00364714	-0.023275	0.00121833	-0.0157934	0.0628479	0.00194508	0.00143695	-0.0110163	-0.0161195	0.00233656
b3349	-0.0106285	-0.012569	0.000258538	0.0131176	-0.00996684	-0.0150128	0.00573592	-0.0143361	-0.00746318	-0.00625789	0.000794171	0.0159308	0.00123306	-0.0010584	-0.0221021	-0.00386037	0.00412896	0.00469597	-0.00316125	-0.0114173	-0.00619164	-0.007039	0.00471144	0.0257194	0.00744712	-0.0153306	-0.00786346	0.0391664	-0.0198421	-0.0125589	0.0100188	-0.00408102	-0.0129774	-0.00427471	0.0160696	0.000381411	0.00714565	-0.0146395	-0.0106196	-0.00855852	-0.0130818	-0.00502626	-0.00373227	-0.00156749	-0.00973606	-0.000554154	0.00847686
b3350	-0.0089244	0.00360741	0.000852856	0.0147048	0.00465213	0.0175876	0.0319577	-0.0103814	-0.00881529	-0.0203403	-0.000640534	0.00341882	-0.00216044	-0.00194072	0.00545323	0.00146938	0.00476228	0.00898048	-0.00791812	0.00867914	0.00837378	-0.00381743	0.00843878	-0.000432777	-0.000880805	-0.000856212	-0.00391488	-0.00422081	-0.0131357	-0.00699139	0.02141	-0.000785022	0.0118307	-0.00117902	0.0183314	0.00683156	-0.00440732	0.00332926	0.00847773	-0.00244669	0.00749541	0.00151377	-0.00794768	0.00489644	-0.000313901	-0.0105152	0.0159515
b3351	-0.0120774	0.0581248	-0.00134136	0.00428547	-0.00161321	0.0161176	0.0127137	0.00489269	0.00672177	-0.0145138	-0.0151585	0.00867157	-0.00858099	-0.00426504	0.0138965	-0.0046094	-0.00946933	-0.0013461	-0.0123916	0.00187431	0.00646813	0.0103375	0.00588754	-0.00389726	-0.00329298	-0.00678605	-0.00149504	-0.00664517	-0.0138854	-0.00145855	-0.000540132	0.0110958	-0.0129375	-0.00110301	0.00436121	0.00252187	0.00159491	0.00233534	-0.00209246	0.00767265	0.00688791	0.0150919	0.00184065	-0.00319339	-0.00116691	-0.00759851	-0.00855598
b3352	-0.0249932	-0.00216379	0.00047142	0.00176556	-0.00184425	-0.0127908	0.00818558	-0.0175804	0.00365933	-0.010963	0.00147867	-0.00127879	-0.0032546	-0.0204936	0.00692799	-0.0150936	-0.00303308	-0.0134979	0.00356016	-0.00258597	0.0108176	0.0103275	-0.0125793	0.00729873	-0.0209738	-0.0117329	0.00153763	-0.00164695	0.00881677	-0.00574131	0.00434105	-0.00705446	-0.00363897	-0.00025674	0.00183787	0.019521	0.000120407	-0.0198896	-0.00607713	-0.00500949	-0.00142668	-0.000458933	0.00465557	-0.00100237	-0.00611474	-0.0210603	0.00306184
b3353	-0.00426451	-0.00119535	0.000661331	-0.00846215	0.00107056	0.00239459	0.0309457	-0.00789614	0.00174404	-0.00429959	0.00632285	-0.0131459	-0.00539832	-0.0224127	-0.0114532	-0.0128897	-0.0227425	-0.0137178	-0.00546902	0.00353322	-0.0138089	0.0108687	-0.00355006	-0.00851132	-0.0196255	0.00191488	-0.0142253	0.00933233	0.00327566	-0.0047199	-0.00605884	-0.0100738	0.000849755	0.00304662	-0.0121292	0.00566359	0.0211998	-0.0136626	-0.00766772	-0.0093403	-0.00871037	-0.0135253	0.00234212	-0.0038003	-0.0140072	-0.0145414	0.0126305
b3354	-0.00372599	-0.0198606	-0.000730762	-0.0134119	0.0101343	0.0247393	-0.0122721	-0.00586072	0.00844927	-0.00951725	0.00413464	0.0010173	0.000901385	-0.00637222	0.00574227	-0.00540988	0.00759491	-0.0085944	0.00834567	-0.0161044	-0.00514843	0.0149207	-0.00330909	0.00279632	-0.00181227	-0.00550771	-0.0117919	0.00895086	0.000424252	-0.00701621	0.00326086	-0.0119918	-0.00917451	-0.00823073	0.00414585	0.00179999	-0.0175979	-0.0106954	-0.00336652	-0.00292208	-0.00121684	0.0685299	-0.00519379	0.00829336	0.00051894	-0.0100788	-0.0128106
b3355	0.00586148	-0.00886139	-0.000389811	0.0230579	-0.010831	0.00909108	0.0107002	-0.000230635	0.00068423	0.0130228	-0.00797518	-0.00326376	-0.00354021	-0.000500578	-0.00118646	-0.00695728	0.0156574	-0.0136813	-0.0212265	-0.020507	0.0111335	0.0176927	-0.0248257	0.0252586	0.000516949	-0.000930095	-0.0059321	0.000395739	-0.012862	-0.00962296	0.0203174	0.00228953	-0.00396266	0.00798073	0.0118261	-0.00631866	0.00709342	0.00395761	-0.0342102	-0.00377448	0.00382993	-0.000762191	-0.00832164	-0.00991255	-0.0270368	-0.0109597	0.011587
b3356	0.000735148	-0.00173645	0.000909624	0.0144061	0.00551244	0.00382979	-0.00673328	-0.00994053	-0.00248806	-0.00505397	-0.00234907	0.0183306	0.00402994	-0.0180382	-0.00820385	-0.00977319	-0.0177844	0.000692868	-0.00956284	-0.016896	-0.00856494	0.00624023	0.00182068	0.00736042	-0.00785357	0.000687671	-0.0193847	0.00546728	0.000397015	-0.00278379	-0.00658117	-0.00251868	0.0329116	-0.000204295	0.000488902	3.46099e-05	-0.00961947	-0.0297322	0.0228586	-0.0187571	-0.0136888	0.00871393	-0.0127099	-0.0145555	0.00156996	-0.00745192	-0.00275226
b3357	-0.00964707	-0.0222493	-0.00140276	-0.00908811	0.00660908	-0.00908943	0.00251168	0.0188347	0.0015394	0.000507993	-0.0243348	-0.00896129	-0.00566755	0.000468861	-0.0899295	-0.00519366	0.0112248	0.000413681	0.0135459	-0.0100948	0.0228298	0.0119289	-0.0124653	0.00171649	0.0142966	0.00961	-0.0401044	0.010739	0.0228331	-8.30368e-05	-0.00451543	-0.00126302	-0.0141766	-0.00123419	0.040292	0.0293465	-0.024113	-0.00614639	-0.0911969	0.00533846	0.00779288	0.0175319	0.00270354	-0.00458376	-0.0011376	-0.00329776	0.0276661
b3358	0.000546069	-0.0142199	-0.00163681	-0.0204719	-0.00596662	-0.0255856	-0.000316288	0.00598953	0.0126045	-0.00480835	-0.0247059	-0.00294894	-0.00637068	0.00147705	-0.0365445	0.00394951	0.0186553	-0.00526347	0.0067146	-0.00995838	0.0114846	0.0191824	0.00110303	-0.0170965	0.00985873	0.00261836	-0.0245954	-0.00838839	0.0177545	-0.0121836	-0.00322982	-0.000491172	0.034807	-0.00324824	0.0379133	0.0359977	-0.00844436	-0.0136997	0.0100522	0.00985882	0.00712442	0.0209136	0.0044783	-0.00733274	-0.0162018	-0.00613224	0.0118887
b3359	0.0035147	0.0288381	-0.000148725	-0.00275147	6.52459e-05	-0.0140231	0.00111599	0.0102087	0.0010676	-0.00300316	-0.00979417	0.015198	-0.00648272	-0.0113672	0.0102846	-0.00218226	-0.000909092	-0.00082964	-0.000530167	-0.00566316	-0.0156904	-0.0017431	0.000563879	0.0130582	0.00654583	0.00334268	-0.00372079	0.00555022	0.021649	0.132878	0.00728815	0.00469408	0.0070261	0.00191461	-0.00129238	-0.0102922	0.00250906	-0.00068933	-0.0128856	-0.00445105	0.00643055	0.00242955	-0.00394753	-0.00216754	-0.0036478	-0.00835652	-0.00262631
b3360	0.0107956	0.068585	-0.000326514	-0.033366	0.00861825	-0.0207585	0.00722972	-0.00159108	0.000849148	-0.00430835	0.0261289	0.0106875	-0.00366567	-0.0127688	0.000754592	-0.0135894	0.0301877	-0.0171225	-0.0179967	-0.00414184	-0.00315067	-0.0175605	0.00848243	0.00630782	0.0056544	-0.0026601	0.00647182	-0.00531514	-0.000477017	0.0206875	0.000304845	-0.00577967	-0.00914997	0.0051499	-0.018661	0.0246241	0.00950366	-0.000886914	0.00415517	-0.00413398	-0.0183058	0.00153148	-0.00337797	0.00499401	-0.0050071	0.000599757	-0.00614295
b3361	0.0498388	0.00294562	-0.000565328	-0.00624622	-0.00356056	0.00513879	0.0022092	-0.00339252	0.0107626	-0.00603656	0.00493617	0.00312895	0.000316653	-0.00249007	-0.00412701	0.00570239	-0.00325378	-0.00489151	-0.00610445	-0.00308744	-0.0139197	-0.00947832	0.00959478	0.00364896	0.00809922	0.00418533	0.00373755	-0.00498828	-0.00269543	0.00499861	-0.00667147	0.0078919	-0.00332484	-0.00777793	-0.00234477	0.00439847	0.00320821	-0.00264167	0.00746895	-0.00663771	0.00574121	-0.00425137	-0.00509978	0.00127696	-0.00274148	-0.00100962	0.00732028
b3362	0.0236746	-0.000622459	0.000567675	-0.0201261	-0.00414509	-0.000791586	-0.0266312	0.0157444	0.02629	-0.00571226	-0.019748	0.000292513	0.000527553	-0.0105728	-0.0182518	0.000327117	-0.0036784	0.0128321	-0.00468028	0.00182448	0.0039614	-0.0110286	0.0188101	-0.00890745	0.0106209	-0.00484605	-0.00887859	0.000535336	7.53864e-05	0.00402471	0.0141846	0.00223435	-0.00100143	0.00198306	0.000437787	0.00317078	0.0106764	0.0119456	-0.00362996	-0.000614995	-0.0256326	0.0826361	-0.0119432	0.0075351	-0.0120506	0.000815837	-0.015575
b3363	-0.00909849	0.00579104	-0.00244999	-0.0393326	0.0168291	-0.00570017	-0.0023813	0.013231	-0.000263865	-0.00936734	0.0669363	0.0120082	0.00108862	0.0124982	-0.0348594	-0.00694348	-0.00476158	0.014348	0.00775608	-0.00895129	-0.00235091	0.0229342	-0.0235465	-0.00630684	-0.0102357	0.00317938	-0.0278093	-0.0253928	-0.0119857	-0.00196181	-0.0132411	-0.00105762	0.0115267	0.000831162	0.0135769	0.0125063	-0.0131248	0.00410998	-0.0427266	0.00375163	-0.0225149	0.0119117	-0.00417032	0.000997869	-0.0120434	0.00270706	0.00294106
b3364	-0.00171055	-0.00912953	0.000496707	0.00144375	-0.00356322	-0.0033634	0.00909293	-0.00373437	-0.00829527	0.000642918	-0.00834288	0.00745476	0.00335453	0.0132484	0.0150361	0.00320011	-0.00607384	-0.0133068	-0.00696821	-0.00221812	-0.00426356	-0.0338172	0.00379272	-0.0114385	-0.0185105	0.0051929	0.00330647	0.00834143	-0.00300985	0.0118486	-0.00180701	-0.00134676	-0.0266673	-0.00173456	0.0211313	-0.00477299	0.00104657	-0.0150262	0.0576233	-4.84064e-05	0.00484033	-0.0108954	0.00115057	-0.00429413	-0.00348173	0.0120391	0.00174019
b3365	-0.00600949	-0.00432669	0.000819434	0.0183663	-0.00128844	-0.00841198	-0.00284157	-0.0044664	0.00195913	-0.00144344	0.0210279	-0.00569055	-0.00175062	0.00420054	-0.00121683	-0.00588492	-0.011639	0.00154029	0.00535313	-0.00348931	-0.0212819	-0.009763	0.00598899	0.00633566	0.00426644	-0.00424669	-0.00510423	0.00642042	-0.00488865	0.0108226	0.00542042	0.00454219	-0.00580791	0.0164181	-0.00445946	-0.00223465	0.0111804	-0.00126964	-0.00431423	-0.00569685	0.013492	-0.00247417	0.000287064	-0.00659392	-0.00632613	-0.00507848	-0.00332584
b3366	0.00394016	-0.00488615	0.000365235	0.0194861	0.00903952	-0.00470096	-0.00113908	-0.010094	0.00592465	0.00310088	0.00725661	0.00633398	0.00214425	0.00830911	0.00299763	0.0105367	-0.00244922	-0.00190009	0.00226018	0.000156875	-0.0294302	-0.00995678	0.00681715	-0.0123956	0.00729689	-0.00417859	-0.00499207	0.00677547	-0.00389343	-0.00174284	0.0092032	-0.00169795	-0.00510496	0.0167054	-0.0099719	0.0111465	0.0027707	0.000191228	0.00140786	-0.00722619	0.0102693	0.0023021	0.0126934	-0.00450878	-0.00297993	-0.00415262	-0.0123736
b3367	-0.00735426	-6.88938e-05	0.00100406	0.017896	-9.61033e-06	0.000460289	-7.55022e-05	-0.00295284	0.0106015	-0.00923057	0.0206201	0.00649896	0.00264544	0.019164	0.000532221	0.0060106	-5.6148e-05	0.00349518	-0.02391	-0.00710386	-0.0235139	0.00475793	-0.0083717	0.0167651	0.0138293	-0.00277799	-0.00899353	0.00693993	0.00375752	-0.00241288	-0.00498064	-0.00168595	-0.00155325	0.00677291	-0.00170673	-0.00226104	-0.0123763	-0.000464479	0.00449881	-0.00600428	-0.00567357	0.00935622	-0.000870012	-0.00261465	0.00169693	-0.00218664	0.00125952
b3368	-0.01281	0.00487837	0.00128426	0.0164354	0.00655924	-0.0047337	0.035523	-0.00483128	0.00467173	-0.00876306	-0.00738804	-0.00976524	-0.00303182	0.0200261	-0.0065035	-0.00519554	-0.00664884	0.00503671	-0.0521098	-0.00878214	-0.0158253	0.00334945	-0.000961823	0.0191006	-0.000641943	0.00786437	-0.00893613	-0.00929419	-0.00235404	0.0105408	0.000173649	0.011215	-0.00554567	0.00313055	-0.00274972	-0.0143925	0.00203508	-0.0100992	-0.00501203	-0.0028172	-0.00644402	-0.011104	-0.00244001	-0.00318376	-0.00619717	-0.0104631	0.0123365
b3369	0.0149352	0.019172	-0.000744091	0.0166924	0.00450523	-0.0085455	0.00525512	0.00932491	0.00649123	-0.0122977	0.0126316	0.00149851	-0.0176501	-0.0122008	-0.00707195	0.00462957	-0.00665062	-0.0112239	0.00424034	-0.00377161	-0.00368667	-0.00194647	0.01422	-0.00359741	0.00409373	-0.0206857	0.00823608	0.00137484	0.0113912	-0.00972112	0.00485774	0.000658508	0.01347	0.0133337	-0.0107583	-0.011314	0.000820072	-0.0183476	-0.0114002	-0.00516039	0.0145616	0.0492727	-0.0167999	-0.025309	0.013482	0.023244	-0.00198889
b3370	-0.00594317	0.012338	0.00184663	-0.000998641	0.00962549	-0.0284078	-0.0113282	-0.00616904	0.0139237	0.00496902	-0.0154365	-0.00592452	-0.0163281	0.00167573	0.0124845	-0.00495691	0.0086953	-4.68971e-06	0.00824337	-0.017488	0.0169684	-0.0113268	0.0358148	-0.0016227	0.00962662	-0.00311217	0.01196	0.0169149	-0.000683264	-0.0187949	-0.00649349	-0.0047075	0.028386	-0.00917164	0.0080909	-0.00222596	-0.00264072	-0.0191077	-0.0171177	-0.00179084	-0.0174515	-0.00476207	-0.0081117	-0.00312727	0.00304374	0.00199841	-0.0537821
b3371	0.0017349	0.00870667	-0.00219202	-0.0132771	-0.0367846	0.0109299	-0.0170311	-0.0107096	0.00340479	-0.00988286	-0.0113748	-0.00834228	-0.000694349	-0.0075011	0.0105043	0.00625107	0.00309889	-0.0183523	-0.0291767	0.00588698	-0.0217712	-0.00276701	0.000421788	-0.00567644	0.00933722	0.00384447	-0.00326006	-0.00567927	0.0086024	-0.0121904	-0.0215153	-0.000969111	0.01227	0.00670647	0.00640522	-0.0221561	0.01962	-0.00450046	-0.0174737	-0.000693179	-0.00928829	-0.0283404	-0.00147145	0.0213407	-0.0205114	-0.00998738	-0.0193279
b3374	-0.0186688	0.00824882	-0.00469126	0.0155104	0.00269781	0.00717835	0.0337934	-0.00379469	0.0101478	0.0259832	-0.00478264	-0.00819794	0.00150929	-0.0089552	0.00590912	0.00789599	-0.00610512	-0.00239977	-0.0176126	-0.00340855	-0.0189938	-0.0250082	0.00291003	-0.00584805	-0.00167749	-0.0180006	-0.00964215	-0.0114737	0.0156426	-0.00541211	-0.00221712	0.00220171	0.00119856	-0.0165041	0.0106955	0.00478568	0.000507243	-0.00874805	-0.0237793	0.00405361	-0.0102878	-0.0276476	-0.0135847	-0.00506996	-0.000645782	-0.006432	-0.00150193
b3375	-0.0112615	-0.0210629	0.00107184	0.00212381	0.000734231	-0.00104838	-0.0030298	-0.00418511	0.0184297	0.000580504	0.00339666	0.02079	0.00346219	-0.00394974	-0.0110058	-0.0192572	0.000688633	-0.00114244	-0.0329395	-0.0208794	0.00249754	0.0115849	-0.0147054	0.0142835	-0.00958372	0.0242281	0.0297447	-0.020035	-0.0137794	-0.00613526	0.00260387	0.00725612	0.00497569	0.00116492	0.000367005	-0.00610007	0.00442586	-0.00124711	-0.0096443	-0.00254568	-0.0152369	0.0141525	0.00836075	-0.00915346	-0.0136593	-0.00835436	-0.00589323
b3376	0.0124681	-2.64324e-05	0.00250353	0.00237722	0.0109895	-0.00273216	0.0162021	0.00170032	-0.0110116	-0.00567083	-0.00622961	0.00592991	0.00709318	-0.00511062	0.00248265	0.00232214	0.0241372	0.0104108	0.00388974	-0.0140385	-0.0121404	-0.0225076	0.00447703	0.0104914	0.0082349	-0.0182876	-0.00658921	-0.00893041	0.0155464	0.0026282	-0.00705532	-0.00614812	0.0155909	-0.0101274	0.00320743	0.0197521	-0.0275165	-0.00511196	-0.00511088	-0.00215901	0.0149834	-0.00937702	-0.00906584	-0.000845672	0.0223108	-0.00720335	0.0080156
b3377	-0.0211774	-0.0250127	-0.000254428	0.0186719	0.0124534	0.00291101	-0.0122093	-0.00229871	0.00839552	-0.00813269	0.012794	-0.00608713	-0.0191802	-0.0228244	0.00433392	-0.00421005	-0.0108053	-0.00289713	-0.00485454	-0.0150592	0.00290707	0.00319913	0.0058621	0.0186006	0.0250903	-0.0340739	0.0188826	-0.00478573	-0.00266877	0.024163	-0.00656776	0.00242523	-0.00520574	0.00336118	-0.0110537	0.0269861	-0.0226312	0.0102636	0.0137073	-0.00732828	0.0102303	-0.015486	0.00042952	-0.0107721	0.00827127	-0.0241556	-0.0021953
b3379	-0.000208616	-0.0223235	-0.00137151	0.00483483	-0.0139751	0.0285981	-0.0143653	-0.00140741	-0.0101774	0.0020858	0.00182495	0.00409918	0.000716175	0.012077	0.00269236	-0.00256513	-0.00227787	0.0131048	-0.016246	0.00426893	-0.0220535	0.0194184	0.010786	-0.00151348	-0.00679794	-0.0116424	0.00750866	0.0139133	-0.015764	-0.0169583	0.0300697	-0.00556611	-0.0188623	0.0203342	-0.00245913	-0.00340411	-0.0122112	0.00774792	0.00578131	-0.0140195	0.0163428	-0.0231578	-0.00578198	0.0270017	0.00838173	-0.0317651	-0.0286368
b3380	-0.00410371	0.00547983	-0.00115492	-0.000840276	0.0154969	0.0148674	0.0197082	-0.0207966	0.0360026	-0.0202549	-0.011726	0.00497566	0.0116322	-0.0271189	0.0115304	0.00377847	0.0292007	0.0126199	-0.0131457	-0.00342706	-0.02882	-0.0241078	-0.0020041	0.00385491	-0.000844201	-0.00377326	-0.00230969	-0.0336813	0.0103592	0.00839979	0.0583193	-0.000241423	-0.00761718	-0.0292299	0.00754419	0.00800438	0.0100567	-0.0289334	-0.00847687	0.00301625	0.00980383	0.0034676	0.0230428	0.00213899	-0.0080485	0.0023079	0.0167916
b3381	0.00894355	-0.0144923	-0.000250283	-0.00120375	0.0352183	0.0329218	0.0312783	0.00434085	-0.0175917	0.00167007	-0.0316298	0.00740464	-0.01126	-0.00804105	0.0092759	0.00551508	-0.00337416	0.00024958	-0.00110479	-0.0108851	-0.0545774	0.0302868	-0.0157706	-0.0080964	0.0163852	-0.0214054	0.0241043	-0.0143218	-0.00334277	-0.00481137	-0.00416484	-0.00370834	-0.00327316	-0.0209879	0.00224361	0.0136497	0.0202438	-0.0143288	0.00969719	-0.00127151	-0.00686232	0.000264459	0.00178804	-0.0193401	-0.00537771	-0.0208965	-0.019475
b3382	0.00311933	-0.0082585	0.000407848	0.0164507	0.0120392	0.0293671	0.00533927	0.00440538	0.00288681	-0.00745204	0.0150604	-0.0139188	-0.00555536	0.00570552	-0.00703495	0.0217957	-0.0256925	-0.00990602	-0.0173957	-0.00676096	-0.0285917	0.0285136	-0.00819243	0.00757633	0.00725779	0.00858162	-0.025038	-0.0168126	0.014898	-0.00475562	-0.030586	-0.00167531	0.019996	0.00291199	-0.010159	-0.0120475	0.0081728	-0.0118526	0.00727847	-0.00233025	0.0120788	0.012596	-0.00352273	-0.00218655	0.0127227	0.0076695	-0.063477
b3383	0.00891852	0.0219388	0.00062384	0.0400325	0.0101701	0.0099515	0.0240313	0.000355038	0.00728874	0.00250625	-0.00286055	0.00343209	-0.00614356	0.0012705	-0.00744114	-0.000598531	-0.00275848	-0.00762945	-0.00565214	0.00483717	-0.0197145	-0.00354216	-0.00114123	0.00972642	0.0182759	-0.00502116	-0.00845987	-0.0146614	0.0158838	0.0227668	0.00701871	-0.00552842	0.0280086	-0.00433113	0.00613127	0.0241721	-0.00451425	-0.00585865	-0.0163228	-0.00827207	0.0145981	-0.00406699	-0.00239789	-0.00511031	-0.0182849	-0.0134184	-0.0288175
b3384	-0.00598848	0.0974564	9.18192e-05	0.00388373	0.0200916	0.00260231	0.0187649	-0.0099418	0.0103702	-0.00611713	-0.00605623	0.0148621	-0.00433597	-0.0222653	0.00539547	0.00112714	-0.00381281	-0.0151515	0.018219	-0.0138092	-0.00237825	0.00714177	-0.0127627	0.00388736	0.0210371	-0.0128623	-0.00430852	0.0132887	-0.0149328	-0.012966	-0.00493629	-0.0174362	-0.00160843	-0.0157019	0.000365211	0.0135813	-0.0108231	0.0138403	0.00551078	-0.000390525	0.00367775	0.00327385	-0.00355131	-0.00168966	-0.00984996	-0.0134914	0.00792147
b3385	-0.0111433	0.0613865	-0.00239245	0.0132388	0.00756199	-0.00159228	-0.00324633	-0.0257785	-0.00212871	-0.00806509	-0.00447633	0.00990233	-0.004422	-0.0184035	-0.00718536	-0.00478797	-0.00114829	-0.00832353	0.0157253	-0.0140408	-0.00419985	0.0124462	0.00679317	0.0225314	0.0128041	-0.0148727	-0.0188491	0.011973	-0.00509172	-0.0173263	0.00546841	-0.0183382	-0.00993528	-0.00514379	0.00351849	0.0108417	-0.00757025	0.0179657	-0.0202207	-0.00321028	0.00772272	-0.021116	-0.0106597	-0.00594555	-0.00749209	-0.0169412	0.0169711
b3386	-0.00372736	0.0378198	-0.003348	-0.00580366	0.00264659	0.0102632	0.00216963	-0.030519	0.0100523	-0.00935819	-0.0125997	0.00448292	-0.00246014	-0.00246639	0.00606257	-0.000665406	0.0110976	-0.0164506	0.0122241	-0.0221148	0.00135863	0.0100921	0.0106936	0.0216289	0.0109306	-0.0118643	-0.0146289	0.00936326	0.00135902	-0.0140115	0.0147502	-0.0197521	-0.00451868	-0.00358753	0.00437585	-0.00404131	-0.00528187	0.00751368	-0.00350093	0.00267267	-0.00548013	-0.00383816	-0.00464882	-0.00456052	-0.00557052	-0.0172069	-0.0144845
b3387	-0.0100221	0.00945108	-0.000237754	0.0150477	0.0152335	0.00629943	0.0163232	-0.017802	-0.00584309	-0.00839356	-0.0154922	0.0163881	0.0038498	-0.00657563	-0.0182413	0.00349679	-0.0105647	0.0155954	0.00794213	-0.0128596	-0.0124346	-0.00225233	-0.0194892	-0.00766386	0.00641868	0.00380326	-0.036721	-0.0193246	-0.00802927	-0.0181899	-0.0227825	-0.0106079	-0.00473474	-0.00938559	-0.00279533	-0.00372228	-0.0257134	0.0187101	-0.00620765	-0.00471737	-0.0133582	-0.00491972	-0.00886569	-0.00870848	-0.0153942	-0.0186719	0.0214889
b3388	-0.00522868	-0.00294618	-0.000383795	0.0215851	-0.0102168	-0.000477512	0.000618791	-0.00830097	0.0153029	-0.00105762	-0.00825804	0.00633715	-0.00293602	-0.00240156	0.000787361	-0.0256294	-0.0129682	-0.0130896	-0.0147184	-0.00571577	0.0146343	0.0157503	0.00281304	-0.0193781	-0.0119122	-0.0267384	0.00361188	-0.0193477	0.0145	0.0105804	-0.0123047	-0.00873302	-0.00583556	0.00112999	0.00109872	0.0107805	-0.0141937	-0.00472127	-0.0094329	0.00653642	-0.00739969	-0.0109123	-0.00278987	-0.0167333	0.00202908	-0.00533106	0.00309404
b3389	-0.000151152	0.0530741	0.000244382	0.0116469	0.00214689	-0.0240772	-0.00719129	0.0105322	-0.00875115	0.000479492	-0.0147845	0.00935291	-0.0136677	-0.0278437	0.00649914	-0.028896	-0.00425726	-0.00270014	-0.0128015	-0.00412952	-0.000868698	0.0150215	-0.00470997	-0.0214126	0.0029933	-0.0227281	-0.00630921	0.0230057	0.00409398	0.0041108	0.00529176	-0.00131166	-0.0149781	-0.00323918	-0.00755089	0.0198222	-0.00707366	0.00395647	0.00432721	0.00376783	-0.00675258	-0.0117298	0.00227915	-0.0189949	0.00422073	-0.00953184	-0.0176659
b3390	0.00250545	0.0278491	-9.57338e-06	0.0113155	0.0115931	-0.00675449	-0.0010381	0.0019689	-0.00019916	-0.00823651	-0.0100385	-0.00625406	-0.0099621	-0.0112544	0.00868725	-0.0181353	0.00132992	0.00632238	-0.00795021	0.0160966	-0.000670694	0.0130004	0.0013175	-0.000291177	0.0159731	-0.0126948	-0.00618353	-0.00387071	0.0175533	0.01324	0.00409005	0.00620663	0.000359273	-0.00720625	0.00574244	0.0200771	0.0101714	0.00530186	0.0156323	-0.000826828	-0.019901	0.0203631	-0.00933574	-0.00614542	0.000593119	0.00253615	0.00277997
b3391	-0.00403917	-0.011083	-0.000913596	0.0244004	-0.0214979	0.014251	0.0173884	-0.0112006	0.0338888	-0.019857	0.00442226	-0.00867533	-0.00362436	0.00335694	-0.0134185	-0.00920654	-0.00573883	-0.00473935	-0.00997142	-0.0172561	-0.000996953	0.0292139	-0.00589275	-0.0100143	-0.0248732	0.0322259	0.00766196	0.0108578	-0.00621529	0.00705506	-0.0109176	0.00629327	-0.00256576	-0.000768079	-0.0143135	-0.0186894	0.0322612	-0.0167935	-0.00403705	-0.0133269	-0.00668931	-0.0105188	-0.000577639	-0.00532967	-0.00913543	-0.00811956	-0.0242132
b3395	-0.0113317	0.0282282	-0.00110051	0.0127695	0.0198951	-0.0172834	0.00532778	-0.0108252	0.0254236	-0.00475879	-0.000820315	0.0154917	0.004613	0.0114967	0.00337218	0.00695229	-0.0054912	0.00286457	-0.00193956	0.0101209	0.0128703	0.0137509	0.00144516	-0.0150088	-0.0371951	-0.0119433	-0.0201873	0.00846981	0.00574185	-0.0184595	0.00977104	-0.0142784	-0.000783457	0.0138586	-0.00166017	-0.0162705	-0.00870064	-0.013988	-0.00062347	-0.00228918	-0.0139978	-0.00676782	-0.021295	0.0120608	-0.00771623	-0.00644629	0.0267125
b3396	-0.0137816	0.0251916	0.000450876	0.00576557	-0.00144413	0.0178164	0.00380728	-0.00235716	0.00416409	-0.00298451	0.0121651	0.00402807	-0.00382538	-0.00625789	-0.0030925	-0.000354383	0.00576847	0.00612555	-0.00793609	0.0067323	0.00783404	0.0171663	0.00454113	0.0183186	-0.00191369	-0.0100265	0.00669313	-0.0204656	0.0103388	0.0105077	0.00484119	0.00336008	0.00139239	-0.0075144	0.000876452	-0.0130888	0.00167169	-0.0169312	-0.0062621	-0.00165131	-0.00387933	-0.00241679	0.0033385	0.0019081	0.00197924	0.00376114	-0.00309216
b3397	-0.0223619	-0.0029011	-0.00160375	-0.00601845	0.0031375	-0.0168042	0.00369485	-0.0145387	0.0143708	-0.00750535	0.00436951	0.00579761	0.0045143	0.00309604	0.00773521	-0.00141778	-0.00817479	-0.0161749	-0.0120279	-0.00530433	-0.00479614	0.000545048	-0.00577749	0.0114264	-0.00355416	-0.000368138	-0.00477973	-0.0132968	-0.00906199	-0.00929997	0.00760839	-0.00822989	-0.00954513	0.0113038	0.00733796	0.00142826	-0.00989514	-0.00504484	-0.00386671	-0.00472196	-0.00191888	-0.00660874	-0.00920835	-0.00513231	0.0054101	-0.0030113	0.02021
b3398	-0.0132028	0.0129631	-0.0014208	-0.00428337	0.00200057	0.0176972	-0.00955346	-0.00899871	0.01083	-0.016304	0.0138319	0.00534349	-0.00160682	-0.0113786	0.0063063	-0.00696703	-0.0160324	-0.00359584	-0.0188644	0.00489466	0.0130136	5.15354e-05	-0.0615742	-0.00697915	-0.00421959	-0.00424399	0.0173008	0.00745769	0.00272623	-0.00299758	0.00875725	-0.00778908	0.0161265	0.0197684	-0.00212566	0.0102461	-0.00768767	-0.0134489	-0.0119478	0.000354181	-0.00613934	-0.00935571	-0.0112216	-0.0088823	-0.0132314	-0.00318434	0.00381448
b3399	-0.00181275	-0.0091755	-0.00214022	-0.00398488	0.00482303	0.0175789	0.0255432	0.0374874	0.0103586	-0.00473069	-0.0114922	0.0103869	0.0107726	-0.00908275	0.0121383	-0.0237772	0.00488852	-0.0216131	-0.00876503	-0.00475545	0.0173186	-0.00161453	0.00986006	-0.00976304	0.00861616	-0.00995055	-0.0132052	0.0105762	0.00185355	-0.00850313	-0.000977245	-0.00835548	-0.00933568	0.000997823	0.00368052	0.0106337	-0.00216058	-0.0225956	-0.0138128	-0.00490822	-0.0159181	0.0242366	-0.00955256	0.0181897	-0.00308873	-0.0190919	0.0116343
b3400	-0.013367	-0.00250922	0.000437709	0.0166523	0.0193021	0.017047	0.0010439	0.084285	-0.00151879	-0.0167893	-0.000712073	0.0101809	0.00217866	0.00615235	0.00916155	0.00177961	0.0075782	-0.00691448	0.00317995	0.0173811	0.000680477	0.0283631	0.0207386	0.00500818	0.00955754	-0.0142054	-0.000462568	-0.0041435	0.0102897	-0.00276272	-0.0212583	-0.000382352	0.00385632	0.00429398	-0.00497865	-0.00867371	-0.0071067	-0.00175319	-0.00628862	-0.00220694	-0.0141201	0.0151201	-0.00797919	2.20439e-05	0.0109888	-0.0225564	-0.00191878
b3401	-0.00520445	0.0025997	0.000591206	0.0172235	0.0126167	0.0189332	0.0150971	0.104182	-0.0103972	-0.0176376	0.00259097	0.0182343	-0.00449657	-0.00508307	0.00592716	0.0137907	-0.00342608	-0.0177908	0.0161478	0.0145131	0.00879048	0.003224	0.00760639	-0.0195323	0.00745008	-0.0118594	0.00153105	0.0173814	0.00946243	0.00902706	-0.00857237	-0.00857835	0.00226014	-0.00765371	-0.0108767	-0.00395094	-0.0114632	-0.000162201	0.00266021	-0.00565697	-0.0117458	-0.00188797	-0.00966099	0.00469068	0.00981448	-0.0173305	0.00802174
b3402	-0.00763358	0.0126487	-0.0020817	-0.0264787	-0.0145984	-0.0210212	-0.0126479	-0.00600476	0.0234088	0.00615441	0.0179735	0.0117105	-0.00110808	-0.0135504	0.0134599	-0.000277937	0.0112433	0.00827932	-0.00688633	0.0158815	0.00816514	0.0228249	0.00373051	0.00365608	0.00279232	0.010744	-0.00631962	-0.00851807	-0.0351366	-0.00194037	-0.0121902	-0.00202533	0.0422531	0.0020322	-0.0129572	-0.00421496	-0.00574014	-0.00143685	0.00571584	-0.00941289	-0.00888438	-0.0211603	-0.00676925	-0.00634313	-0.00849666	0.000509293	-0.0111138
b3403	-0.00681266	0.00460224	-0.000298846	0.0080618	0.00320733	0.00945664	-0.00312277	0.00283094	0.000402472	0.000160944	-0.00354197	-0.0205904	0.00092964	-0.00541001	0.00223604	-0.00781455	0.0269687	0.00375958	-0.00545222	0.00561657	-0.0128286	-0.00248178	-0.00044448	0.00606164	-0.00252629	0.0107834	-0.00247407	0.00163909	-0.0161425	0.010377	0.00703061	0.00209735	0.0646773	0.0179418	-0.00430014	-0.000687775	0.000643639	0.0106526	-0.0629626	-0.00182394	-0.00657311	0.000690747	0.00314075	0.000498455	-0.00547778	-0.00711992	0.00147989
b3404	-0.00533564	0.00588627	0.00196148	0.00495562	-0.002429	0.00356295	0.01764	-0.0172086	-0.000457094	-0.0017544	-0.0166319	0.00453804	-0.0043294	0.00289319	0.000562356	-0.00892025	-0.0120736	-0.00548807	-0.0286168	0.016559	-0.00393927	-0.00892769	0.00622244	-0.00442402	-0.00824013	-0.010952	-0.00654272	-0.0121098	-0.00117576	-0.0135563	-0.00615956	-0.0116959	-0.0087313	-0.00145466	-0.00527557	0.000246637	0.0138121	-0.0182963	-0.00428971	-0.000287704	0.0426151	-0.00599073	-0.00716874	-0.00249395	0.0316385	0.00403788	0.00740109
b3405	-0.0203149	-0.00142091	0.00745502	0.00710924	-0.00305495	0.00939663	0.00319375	-0.0378726	-0.0159415	-0.0058227	-0.0197773	0.0153412	0.00202592	0.030268	-0.0212707	-0.022792	-0.0169652	-0.00545104	-0.0200012	0.00764618	0.0127745	-0.0141843	0.0342165	-0.0146318	-0.00674352	-0.00565683	-0.0127973	-0.027207	-0.00965391	-0.0260962	-0.00155594	-0.0019319	-0.0063303	0.00580402	-0.00621175	-0.0114018	-0.00425874	-0.0123009	0.010471	-0.013748	0.026943	0.00393795	-0.00444984	0.00171938	0.0128309	-0.000206541	0.0106539
b3406	-0.00761417	0.00573741	-0.00198233	-0.00699722	0.00703904	-0.00109299	0.00653685	0.0143809	0.00152989	0.00224242	-0.008619	0.00164576	0.000201084	0.009923	-0.0221545	-0.0111628	-0.000750339	0.0157908	-0.0157462	-0.00492158	-0.00711659	0.012981	-0.0106379	0.0226239	-0.00440885	0.0236114	0.000227907	-0.0138948	-0.00993426	-0.0130712	-0.0157721	0.00720695	-0.0053639	0.00668235	-0.00522223	0.00223605	0.0107928	0.000618866	0.00462751	-0.00373945	-0.00412736	-0.000758747	-0.00574358	-0.0267734	0.00477455	-0.00497341	-0.0175404
b3407	-0.0150328	0.0025621	-0.000364646	0.00074739	0.000748865	0.00362809	0.00171176	0.00275963	0.0024918	-0.00289366	-0.00109226	0.009443	-0.00485398	-0.00219366	0.00306699	-0.00415769	-0.0127868	-0.0024923	0.0196608	0.00199118	-0.0111288	0.00616556	0.000326877	0.00538836	-0.0151426	-0.00191998	0.00051906	-0.0343215	-0.00654788	0.0100793	0.00130037	0.00297748	-0.0116708	0.00044885	-0.00643946	-0.0121056	0.00300288	-0.0112022	0.00984601	-0.00669468	-0.00282515	-0.00819561	0.00440023	-0.00597472	0.0113272	0.000488265	-0.0055005
b3408	-0.00297466	0.000842436	0.000959501	0.0024633	-0.00853196	0.0137005	-0.0100021	0.00319151	0.0044686	0.00591232	0.0184893	-0.00777729	-0.00702319	0.0128032	-0.00683968	-0.0238646	-0.00076643	0.00825967	0.00326021	-0.00237022	0.00920125	0.00620847	-0.00668463	0.0100744	-0.00848772	0.0258954	-0.00445939	0.00447178	-0.00821946	0.00194788	0.0116432	0.0444	0.000221643	-0.0204539	-0.00025838	-0.0125152	0.0218119	0.00581264	0.0041967	0.00354324	0.00339048	0.0139249	-0.000817211	-0.00385595	0.000947669	0.00168489	-0.0164
b3409	-0.0127384	-0.00924467	0.00191121	0.00947389	0.00258455	0.0193091	-0.00193421	0.00382183	0.0184811	0.00229242	0.0223618	0.000858608	-0.00188842	0.0109882	-0.0136293	-0.00373693	0.00895655	0.00703121	0.00977067	0.00743069	0.00606646	-0.00892138	0.0161553	0.0164102	0.0119277	0.0063034	-0.00284341	-0.0149067	-0.0104555	0.0017935	0.0117921	0.0554853	-0.00853144	0.00243741	0.00268636	-0.00525475	0.0267425	0.00340062	0.00330141	0.00785691	0.0122903	-0.0102098	-0.00304759	0.00169111	0.00348463	0.0180201	-0.00775762
b3410	-0.00932932	-0.0129355	0.00254956	0.0118954	0.012521	0.0141725	0.00010899	0.00210714	0.0105292	0.0128742	0.0052698	0.00136849	-0.000104841	-0.0104706	-0.00681998	0.00939767	0.00660819	-0.0128563	0.016751	0.00446162	-0.0040041	0.00623137	0.00492845	0.002659	0.00487393	4.18613e-05	0.00831039	-0.00160887	-0.0234297	0.0165567	0.0229869	0.029918	-0.00815666	-0.00496726	0.0102234	-0.0155063	0.000913136	0.0125171	0.00446814	-0.00134371	0.00791209	0.0513762	0.00323871	0.00247782	-0.00357272	0.0121542	0.0206469
b3411	-0.0164357	-0.00616353	-8.45064e-05	-0.0144244	-0.00806039	0.00993215	0.000942872	0.00855963	-0.0159715	-0.000333841	0.00723739	0.00222327	-0.00178806	0.0136135	0.00599971	-0.00532352	0.0289635	-0.0167642	-0.000460431	-0.00964485	-0.0183504	-0.00178617	-0.00164594	-0.00813989	-0.0111459	0.0212582	-0.00177295	-0.00988615	-0.00183418	-0.00413447	0.0125595	-0.00911688	-0.0142204	-0.0106237	-0.00102498	0.00684063	0.00114044	-0.000302425	0.00355068	-0.00931499	0.00169443	0.0191782	0.014666	-0.000574469	0.0140317	-0.00818617	-0.0231871
b3412	-0.0292876	0.00496184	0.000236416	-0.00680197	-0.00440718	0.00528485	-0.00437781	-0.0214015	0.0102054	-0.000754641	-0.0044626	0.00310826	-0.00766009	-0.0196138	-0.0135118	0.001103	-0.0109926	-0.0224417	-0.00117409	-0.0196459	-0.0182246	-0.018044	-0.00421879	0.0156865	0.00964237	-0.014083	-0.00104654	0.00479594	-0.00444879	-0.011267	-0.00428265	0.00801262	-0.00774167	-0.0302489	-0.00533646	-0.0126512	-0.00384251	-0.00506962	0.00231729	-0.0122523	-0.00400637	-0.0160088	0.0137241	-0.0221205	0.00740763	0.00497678	0.00351393
b3413	-0.00421376	0.0210542	-0.00030596	-0.0156283	0.0139296	-0.0118338	0.0328819	-0.0311851	-0.000161743	0.0082604	-0.0379472	0.0168154	-0.00614851	0.0104649	0.0101185	0.00373976	0.000553665	-0.00292726	0.0142355	0.00670222	-0.00109833	0.00254053	-0.00717319	0.00710403	-0.00368484	0.00122296	0.0326127	0.0113462	0.00466527	0.00706496	0.00542566	-0.00890056	-0.0110048	-0.0223493	-0.0142239	-0.0168807	0.0108221	-0.00719868	-0.015643	0.00149432	-0.0105833	-0.00922175	-0.00554997	-0.00718595	-0.0145219	0.00306911	-0.0116661
b3414	-0.0102282	-0.00625553	0.00071058	-0.0051537	0.0040596	0.0097278	-0.0237601	0.0188931	0.00558447	0.00339118	-0.0134	0.00259866	-0.00112681	0.00318773	0.0112728	-0.00290529	0.0117779	-0.00951202	-0.00858184	0.00545749	-0.00631698	0.00496332	0.00516824	-0.0125064	-0.00482629	0.00446281	0.00521593	0.014229	0.00127778	-0.00155162	0.016792	0.010639	0.00675315	-0.00881943	-9.25561e-07	-0.00701353	-0.00332836	-0.00746459	0.0149452	-0.0038416	-0.00814997	0.00496511	-0.000693131	-0.00911272	-0.00603306	-0.010958	0.0065855
b3415	-0.0113952	0.0098369	-0.00116821	-0.0178912	-0.0243497	-0.00213405	0.0248574	0.0280029	-0.008836	6.71675e-05	-0.0363037	0.00126203	-0.00468914	0.0367258	0.0201742	0.0180821	-0.0124197	0.0156757	-0.0201496	0.00171517	-0.00850061	-0.0296017	0.0117437	-0.016706	0.000990863	-0.00375426	0.0210872	-0.0116326	-0.00128633	0.0349227	-0.00847636	-0.00534998	-0.00828921	0.193413	-0.0133941	-0.00412797	-0.0100494	0.00893745	0.0105686	0.0120686	-0.0265576	0.0211415	0.00210113	0.00254313	-0.00391277	-0.0350391	-0.0242223
b3416	0.0294478	-0.00968634	0.00109363	-0.0201319	0.00794894	0.00415299	0.0129545	0.00798092	-0.00426097	-0.00271453	-0.00396533	-0.000468684	-0.00972171	-0.0113019	0.0114121	-0.0105474	-0.0164959	-0.00983713	-0.00449416	-0.00381828	0.0130113	0.0179101	0.00386121	0.010081	-0.0150496	0.00755332	0.0106643	0.00762715	-0.0293137	0.00631143	-0.00223251	0.00850075	-0.00438081	-0.0462155	0.0037756	0.0258775	-0.0145786	-0.0124301	0.0134247	0.00221658	0.0150602	0.000971499	-0.00483756	-0.00604166	-0.000150862	0.0139322	-0.00470215
b3417	0.0392407	-0.00319987	0.00105043	-0.0151467	0.00584878	0.000644149	0.0135068	0.0143828	0.00165395	-0.00499875	-0.00704632	0.00640189	-0.00699603	-0.0133184	0.0147967	-0.00483795	-0.0158851	-0.00688811	0.0153389	-0.00517277	0.0226896	0.0149631	0.00707651	0.00603894	-0.0125421	0.00772528	0.00335477	0.00416886	-0.0288943	0.00603819	-0.000982765	0.00345821	0.00915046	-0.0507074	0.00328336	0.0260149	-0.024065	-0.00422423	0.0298689	0.000685071	0.0143831	-0.00722954	-0.00740843	0.00272595	-0.00414326	0.0178213	-0.00822633
b3418	0.0129751	-0.0192963	-0.000538828	-0.00515815	0.000482981	-0.012281	-0.000438077	0.0156153	0.0216705	-0.00220486	0.0072892	0.00850332	-0.00145754	0.00459691	-0.00231974	0.00504734	-0.0227707	0.00875325	-0.00366373	0.0109886	0.0243959	0.00165906	-0.00555305	0.00177523	0.00931319	0.00806938	0.00161814	-0.0118038	-0.0135582	0.0221345	-0.0210752	-0.0023546	0.0441456	-0.0116431	-0.00616597	0.0357445	-0.0147606	-0.00970354	0.0103806	0.00550246	0.0132089	-0.000697136	-0.00344153	-0.013012	0.00339045	0.0113101	0.0151589
b3421	-0.00146882	0.00379199	0.00201701	-0.00350495	0.0133396	0.00402658	0.00254994	0.00414843	0.00443907	0.00760854	0.006687	-0.0133643	0.00547948	-0.0120687	-0.00922088	0.00535426	-0.00578598	0.0234833	-0.00961095	-0.00207888	0.0152006	-0.00766407	0.0109153	0.00179457	-0.00338593	0.00829457	-0.00938548	0.0191018	-0.00486425	-0.0174555	-0.00653961	-0.00707988	-0.0128167	0.0117427	0.0607639	0.00983822	-0.00925727	0.00194361	-0.0117162	-7.47992e-05	0.00826085	-0.000850895	0.00368822	0.00320059	0.0124163	0.00946461	0.00475121
b3422	-0.0110021	-0.0235108	-0.000450711	-0.00244724	-0.0179979	-0.0138304	0.000143279	-0.0021493	0.018502	-0.00170917	0.0246973	0.0141577	0.00649353	0.0109559	-0.0107972	-0.0213971	-0.00978602	-0.0192101	-0.0126062	-0.00411528	-0.00280434	-0.0069394	-0.00131597	-0.0127949	0.00783449	-0.0103973	0.00415164	0.00449307	-0.0227295	0.0211169	0.00390844	-0.00129504	-0.00666089	0.0260806	-0.00588769	0.0049183	3.37171e-05	-0.0124658	-0.00306864	0.000225918	0.00628816	-0.0133791	0.00605359	0.0064363	-0.00991992	0.0246995	0.00318727
b3423_1	-0.000994611	-0.0137887	6.74193e-05	0.00411528	-0.00124931	-0.003913	0.00854881	-0.0137814	-0.000873606	-0.00250826	-0.00730639	0.0132381	0.00505808	-0.00533254	0.00254559	0.00575019	0.00417138	0.000417749	-0.00672884	-0.0141954	-0.00172134	0.0144044	-0.0032088	0.018715	0.011939	-0.00673672	0.00117232	-0.000386338	-0.00113509	-0.0149808	0.0191565	0.00964035	0.00349629	0.0255256	-0.00589612	0.00577331	0.0122062	0.00142689	-0.002558	0.00595706	-0.00715472	0.0932964	0.00915303	-0.00212646	-0.00470127	-0.00385235	-0.0123065
b3423_2	-0.0174726	0.0370246	-0.00183951	-0.00804074	-0.000658801	0.00607257	0.00406056	-0.00620374	-0.00904016	-0.00166016	0.00403365	-0.0122483	-0.00706214	-0.0048975	-0.00117638	0.0072948	-0.0067019	0.00629299	-0.0135608	-0.00739091	-0.00408463	0.000659667	0.0265183	-0.000906185	-0.00473704	-0.0180865	0.00804364	0.00509943	-0.00510734	-0.00660204	0.00406456	-0.00219008	-0.0229627	-1.46202e-05	0.00592028	-0.00550773	0.00963572	-0.00562232	-0.0150246	0.00879029	-0.00775011	0.00502498	-0.00409704	0.00141235	0.00561348	-0.0104936	-0.00923497
b3424	-0.0225211	-0.010879	0.00156188	-0.0148491	-0.011407	0.0497037	0.0170072	0.000234906	-0.00805148	-0.000845228	-0.00846563	0.00479993	0.00172786	-0.027835	0.000416802	0.0043112	-0.0024498	0.00830727	0.0111519	-0.0110231	-0.0217788	0.00930406	-0.00123048	-0.00161431	0.0171914	0.0126787	-0.00203134	-0.00874545	-0.0204128	-0.00829751	-0.0248334	-0.0110145	-0.00965087	-0.00547589	0.00932859	-0.00692768	-0.00816067	0.00295644	-0.00197756	0.00378765	0.00472573	0.00277234	0.00805557	-0.00602794	0.000945153	-0.0134855	0.0214169
b3425	-0.0164969	-0.0056561	-0.000951803	-0.00769854	0.00407466	0.0474467	0.00195543	-0.00838415	-0.00471101	0.00050089	-0.0100821	0.00618739	0.00100297	-0.00118427	0.00315954	0.000427816	0.0142063	0.00830194	0.00140648	0.0100077	-0.0104699	-0.0131312	0.00726039	0.00913197	-0.00373243	0.00327839	-0.0106393	0.0105219	0.00443715	-0.0155057	0.00906879	0.00580936	-0.0035125	-0.0143609	0.000740951	-0.00624757	0.014037	0.0032142	0.0184753	-0.0073586	-0.00486523	0.0262441	-0.00290958	0.00554447	-0.0111096	-0.00732998	0.0350862
b3426	0.00315873	0.00540734	-0.000679319	-0.012462	0.00666844	0.215484	0.00742524	-0.00723553	-0.00296205	0.00860272	-0.000339811	-0.00101049	0.00189304	-0.0146632	-0.00517574	-0.0141427	-0.00269177	0.00706796	0.00467026	-0.00366195	0.004624	-0.00385516	-0.00698863	0.00132299	-0.00197156	0.00667382	-0.00030624	-0.00428544	-0.00814225	-0.0143921	0.00276883	-0.00484097	-0.0113783	0.00432081	-0.00452274	0.00124071	-0.00845942	-0.00618748	-0.028521	-0.00390589	-0.00313596	-0.00692285	0.000987465	-0.00983408	-0.000793195	-0.0116441	0.00229917
b3428	0.0350323	0.0143515	-0.000754462	-0.00427892	0.00150773	0.00937814	-0.013174	0.00413719	-0.0067323	0.0120169	0.00604716	0.00187366	0.0101933	-0.00719238	-0.0134007	0.00439344	-0.00457124	0.0252349	-0.0183445	-0.00216011	0.00108579	0.00541534	0.00558261	-0.00297426	-0.00127481	-0.00806383	-0.000715368	-0.00605081	-0.00880873	0.0324358	0.00101411	-0.00305533	0.00797638	-0.011858	0.0236416	0.0276182	-0.0181283	0.000351507	0.00105547	-0.00515523	-0.00737561	-0.00933308	-0.00613647	0.000164198	-0.0057738	0.00688525	0.0023141
b3429	0.031877	0.00777171	-0.000484498	0.000296332	0.00540635	0.00683727	-0.0170829	0.00799841	0.000484845	0.0139112	-0.0002669	0.00850057	0.00420774	-0.00167162	-0.0120221	0.00495451	-0.000325328	0.0155373	-0.0171254	0.00653433	-0.00850485	-0.000643384	0.00578558	-0.00174287	-0.00050631	-0.00981801	-0.00733462	-0.00376051	-0.00703441	0.030364	0.00489533	0.00085966	0.0125175	-0.00497608	0.0168727	0.0204703	-0.0128026	0.00541925	0.000791978	-0.00362239	0.00429717	-0.0100331	-0.00323984	-0.00363243	-0.00524726	0.00583518	-0.00557108
b3430	0.0232647	0.0123174	-0.000560315	0.00176591	0.0031453	0.016174	-0.0264302	0.0105675	-0.00839587	0.0156138	0.00249577	0.00658406	0.0068917	0.00514225	-0.00763539	0.00533548	-0.00595356	0.00770701	-0.0216556	0.00474304	0.00197325	0.00132353	0.0105551	0.00780419	0.00142262	-0.00496686	-0.00603831	0.00320046	-0.013081	0.0350561	0.00238143	0.00584479	0.0105895	-0.00988511	0.0125614	0.02372	-0.0115725	0.00527039	-0.00172002	-0.000560952	-0.00141172	-0.0101827	-0.0059087	-0.00367091	-0.009254	0.00314104	-0.00275342
b3431	0.0212399	0.0219416	-0.000282275	0.0131982	0.0137102	0.0140435	-0.0204903	0.010297	-0.0153109	0.0237276	-0.00484622	0.00818814	0.00877759	-0.00351227	-0.016507	0.00627109	-0.00279178	0.00574999	-0.0293601	0.00420959	0.00325929	0.0106068	0.00521282	0.00212846	0.00335865	-0.0016584	-0.0203439	-0.009415	-0.0161852	0.0511866	0.000400168	0.00819076	0.00623548	-0.0129991	0.0168694	0.0246126	-0.00301473	0.0116338	0.00217939	0.000679938	0.0067347	-0.00770845	-0.00162603	-0.00553027	-0.0116729	0.00108778	0.0111461
b3432	0.0119192	0.0277664	-0.00107402	0.0107968	0.0102564	0.00979795	-0.0189391	0.0137063	-0.0127825	0.0160056	-0.00780672	0.00361831	0.00382244	-0.00401588	-0.00929616	0.00610649	0.00582132	0.000325512	-0.00588334	0.00241345	0.00414448	0.0112557	0.00366247	-0.0014466	-6.9692e-05	0.00281302	-0.0199797	-0.00970417	-0.0231041	0.0516006	0.013663	0.000756463	0.00184291	-0.00607611	0.0249806	0.0175949	-0.00409196	0.000668056	0.0028472	-0.000235571	0.000901446	-0.00603857	0.00232595	-0.00732707	-0.00735318	0.00182452	0.00666673
b3433	-0.00850132	0.041187	0.000900762	-0.0099207	0.0201038	-0.0105007	-0.00355395	-0.00571757	-0.0246808	-0.0163089	-0.0098492	-0.00432639	0.00545676	-0.00124544	-0.00431809	-0.00836753	-0.015979	-0.00491208	0.00542872	-0.0221033	-8.2532e-05	0.0197238	-0.00407158	-0.0108327	-0.00311789	-0.0122359	-0.0226372	0.00551763	-0.000438996	0.0659706	0.0227286	-0.0113001	-0.00172328	-0.0172972	0.0252409	-0.00289205	-0.0204789	-0.00867918	0.00667849	0.000279544	-0.00866502	-0.00857833	0.00566264	-0.00328321	-0.00456769	-0.00888344	0.013877
b3434	-0.0161681	-0.000420279	-0.00117167	0.0150148	0.00071725	0.00762558	0.0350613	-0.026563	-0.0017774	-0.0113207	-0.017183	0.0113904	0.00341462	0.0147392	-0.00389899	-0.00335926	0.0120185	-0.0280191	-0.0110356	-0.00365733	0.0269925	-0.0308506	0.0149623	0.0439178	0.0163513	0.0123495	0.0515916	-0.0281938	-0.000578549	-0.0270433	-0.0144641	-0.00919147	0.000412701	0.0147848	-0.0350868	-0.0129435	-0.0124301	-0.0109832	-0.00858989	0.0016077	-0.0241503	-0.00423687	-0.0226596	0.006699	0.00280589	0.0111062	-0.0389362
b3437	0.001207	0.00045131	-0.000494294	-0.0149298	-0.0211336	-0.0110374	0.0146396	0.0066751	-0.0243836	0.00200753	-0.0143185	0.032816	-0.00501802	0.0043708	0.0213452	-0.00066202	-0.00545794	0.00748741	-0.00957818	-0.0124574	-0.00696955	0.0216661	-0.0146467	0.0158746	0.0110974	0.0165824	-0.00671859	0.00156399	0.0104868	0.0135983	-0.00174277	-0.0140348	-0.00406187	0.25318	-0.00248606	0.0156199	-0.00519659	-0.00895918	-0.00978836	-0.000845979	-0.0158315	0.012812	-0.00705773	-0.00675713	-0.00301731	-0.0154909	-0.0012292
b3438	-0.0159959	-0.0219943	-0.000680514	-0.00834834	0.00898309	0.0180092	0.0030763	0.00970097	-0.00741136	-0.00565423	0.00558053	0.00825358	-0.00508342	-0.00279566	-0.00706112	-0.00765465	0.0098343	-0.00926772	-0.0122083	0.012628	0.0176821	-0.00520826	0.00898849	-0.000299189	-0.00825536	0.0176749	0.00415392	0.00586535	-0.00511612	-0.0136616	0.00638935	-0.00529136	0.00583579	-0.00705632	-0.0104794	-0.0033096	0.00678811	0.000214163	0.00697549	-0.0135868	-0.0101455	-5.05573e-05	-0.00491884	-0.0096116	-0.00950509	-0.0183976	0.00376863
b3439	0.0100739	-0.0257692	0.00121059	-0.00025604	-0.00260041	0.0103673	0.010554	0.00313278	0.00445441	0.00211411	0.00120263	-0.0112948	-0.00416239	0.000493051	-0.0118028	0.000574248	-0.00430132	-0.00767594	-0.00918163	-0.0139983	-0.00884771	-0.00697998	0.0124999	-0.0110906	0.0146624	0.00737197	-0.00905726	0.0329295	-0.00982502	0.00712921	-0.00166573	0.00542136	-0.00287821	0.00673123	0.000360721	0.00410461	0.00777928	0.00658586	-2.48255e-05	-0.00759817	-0.00987433	-0.0111328	-0.00528299	0.00537385	-0.00869877	-0.0182001	-0.0120547
b3440	-0.000100015	-0.00223914	-0.000124424	-0.00212367	-0.00398551	0.00405465	0.0130943	-0.0057106	0.0010139	-9.89839e-05	0.00634918	-0.0153628	0.004205	0.00107482	-0.00270817	-0.0099266	0.00612571	-0.0184795	-0.00300472	0.00312348	0.0084307	0.00558716	0.017523	0.0141563	-0.00506385	0.00878979	-0.0214732	-0.00249414	-0.0128832	0.00614333	0.00731801	-0.0084965	0.00221309	0.0050127	-0.00333156	0.0112185	-0.00789693	-0.0171856	-0.00251265	-0.0187489	0.00383798	0.00107369	-0.000498165	-0.0106968	0.00770821	-0.0186427	-0.00461747
b3441	-0.0133002	-0.00835304	-0.000267842	0.0219195	0.00822646	0.0011317	0.0244535	-0.006134	-0.00556137	-0.000632131	0.00271224	0.0156502	-0.00492928	-0.00446821	-0.0145395	-0.00876799	9.17615e-05	-0.0235167	-0.00804288	-0.00628737	-0.0057354	0.0155316	0.0208044	-0.0148649	0.0241447	0.00838389	-0.0152059	0.0487884	-0.0177736	0.0124738	-0.00257075	-0.00475537	-0.016966	0.0118059	-0.00799376	0.00685823	0.0291008	-0.00858651	-0.0150162	-0.000526059	0.011288	-0.00407406	0.00214216	-0.00389705	0.0168848	-0.0185264	0.0244809
b3442	0.00590715	0.00483893	-0.000415055	0.0180442	0.0202121	0.00638293	0.018098	-0.0251009	-0.00561931	0.00036701	0.00423691	-0.0130316	0.00655372	0.019685	0.0194501	-0.0092188	0.0156641	-0.011159	-0.00228339	-0.00970996	-0.0189284	0.0134557	-0.00907893	0.00312996	-0.0290744	0.024445	-0.00491044	0.00994557	-0.00267085	0.012922	-0.023268	-0.0181397	-0.00638885	0.0131355	-0.0137033	0.00489303	-0.00236469	-0.0175218	0.0026058	-0.00919477	0.0127242	-0.0130291	0.00186879	-0.015956	0.00594182	-0.0127312	0.00289963
b3446	-0.0136029	-0.0280683	0.00379255	0.010206	-0.00103442	0.00764712	0.0230124	0.00269008	0.0209109	0.00695822	-0.0362283	0.00748531	-0.0117985	-0.00317236	0.0171573	-0.00346754	-0.0133238	-0.0102412	0.00850148	0.0639899	-0.0178933	-0.00229126	0.0113907	0.00225341	0.0210036	-0.00905995	0.0125036	0.0290842	0.0449991	-0.000732116	-0.00271087	-0.00747473	0.00751798	-0.0345189	0.0394564	-0.00548947	0.00104397	0.0266887	-0.0165406	0.00692564	-0.00348687	0.0267972	0.0207649	-0.00056372	-0.0205034	0.0196494	-0.0333146
b3447	0.0715159	-0.00712502	-0.00126359	0.00569224	-0.00480013	0.00151477	0.00160548	-0.0135388	0.00686945	-0.00629847	0.00149302	-0.00380277	0.000149154	-0.00254666	-0.00176385	0.00504528	-0.00118404	-0.000501384	0.00892209	0.00725612	0.0062873	0.0090601	-0.00513437	0.0208886	-0.00828678	0.00276668	-0.00742177	-0.0099372	-0.00198325	0.00361503	-0.00242303	-0.00173443	-0.00369766	0.00251554	-0.00265947	0.00506536	-0.00053093	-0.00369854	-0.00966816	-0.00543676	0.00678622	-0.000380485	-0.00516854	-0.00239551	0.00241971	-0.013041	-0.00181915
b3448	0.0287499	-0.00664099	-0.00168355	-0.00290677	-0.00362671	0.00730758	0.00667125	0.0130059	-0.013434	-0.00018336	0.00105813	0.00416483	-0.00110586	-0.00123066	0.00405395	-0.00796268	-0.00416238	0.0048761	0.00444247	-0.00805104	4.71964e-05	0.0123459	0.0148457	-0.015388	0.00210734	0.00400692	-0.000932057	0.000415718	-0.000258739	0.00191534	0.00300438	0.00101271	-0.00888162	0.00446599	-0.0159114	-0.0116776	-0.00215026	-0.00280006	-0.000115859	-0.0121582	-0.00669627	-0.00506905	0.00756565	-0.00662699	-0.00538785	-0.00887565	-0.00712503
b3449	0.0203009	0.00155187	-4.30174e-06	0.00806581	-0.00106022	-0.0110847	0.0196784	-0.0240367	0.0113729	-0.00834544	-0.00082404	0.00392703	-0.00307458	-0.0145438	-0.0143151	-0.0184619	-0.00310424	-0.00846834	-0.0139733	-0.0189705	-0.00497778	0.00613558	-0.0096213	0.0180609	0.0117549	-0.0157501	-0.00133531	0.00365957	0.000704038	-0.00805393	-0.0349137	-0.00587233	0.00802463	-0.000784272	-0.00771074	0.00222066	-0.0110566	-0.0148914	-0.0206081	-0.00729035	0.0106987	-0.0220188	-0.0143004	-0.0141739	0.00474257	-0.00273748	0.00714853
b3450	0.0310191	-0.0017247	0.000615536	0.0029914	-0.0146086	-0.00474548	0.013687	-0.0191812	-0.00275063	0.00146494	-0.00348171	0.00156802	0.00456412	0.00320288	-0.00278072	-0.00750615	-0.00912707	-0.00522889	-0.004807	-0.00307062	-0.00419573	-0.0187414	-0.00578364	0.00750973	-0.00403358	-0.0121948	0.0055395	-0.010773	0.00243729	0.00199037	-0.0211695	-0.0020669	0.011138	-0.00631424	-0.00275821	0.00612902	-0.00272636	-0.0036651	-0.015688	-0.00777862	-0.00486043	-0.00160968	-0.00590858	-0.00537708	-0.0019088	-0.00434397	0.000153543
b3451	0.0344654	-0.0064563	-0.000675689	0.00731018	-0.00760789	-0.00862793	0.0028391	-0.0159455	0.00565844	0.00213786	0.00479886	0.00391048	0.00259853	-0.0117803	0.00240032	-0.00543699	0.00479236	-0.00362624	-0.00489742	0.00385508	0.0114551	-0.00743835	-0.0172355	0.010629	-0.0113782	-0.0134407	0.00331813	-0.00512694	0.00015596	-0.00408647	-0.0106095	-0.00665129	0.00684073	-0.00208383	-0.00501053	-0.00597759	-0.0100701	-0.0112072	-0.0102561	-0.0111178	-0.00518395	0.00269354	-0.00442353	-0.00934831	0.000219836	-0.00659181	-0.00357478
b3452	0.0279691	-0.00290733	-0.000994046	0.00124263	-0.00477859	-0.00997808	0.00907586	-0.0172636	-0.000559422	0.00497835	-0.00160209	0.00221939	-0.00123061	-0.00367553	0.000333176	-0.00611901	0.00319675	-0.00980858	-0.00973462	0.00991927	0.00660452	-0.00349964	-0.00795223	0.0119851	-0.00366536	-0.00940062	0.0126303	-0.00415097	0.00269059	-0.00291663	-0.0156732	-0.00333955	0.011985	-0.00831898	-0.0037667	-0.0171112	-0.00440096	-0.00656222	-0.0138165	-0.0105092	-0.004279	-0.00522748	-0.0071295	-0.00599517	-0.00152743	-0.00795711	0.0102953
b3453	0.0290105	-0.0136624	-0.00122531	0.00312477	-0.00316426	-0.0111192	0.00586335	-0.00635393	-0.000266888	0.00266352	-0.0013864	0.00726191	0.0024667	-0.00661338	-0.00207572	-0.00964058	-0.00303136	-0.00681781	-0.00637212	0.0090277	0.00469608	-0.0058054	-0.00692002	0.00769218	-0.0113791	-0.0021821	0.00607916	0.00103293	-0.00271615	-0.00994613	0.00136581	-0.000785376	0.00490955	-0.000785532	-0.00110175	-0.00585459	-0.0123116	-0.00775886	-0.010132	-0.00665199	0.00058169	-0.00334555	-0.00544768	-0.00472487	0.00111107	-0.00716335	0.000910266
b3454	-0.00207863	0.00414073	0.000333911	0.000850849	-0.00618197	-0.0059275	0.00250525	-0.00458858	0.00594	-0.00915173	-0.0119455	0.140168	-0.00921833	0.00698093	-0.00111058	-0.0176691	0.0237364	0.00220841	-0.00198831	0.00234688	-0.00713051	0.00239738	-0.00535524	-0.00224077	-0.0091949	0.0082288	0.00347353	-0.00943782	0.0276624	-0.00684387	-0.0067163	0.00419917	0.00144657	0.0127885	-0.00276722	0.00779797	0.00548692	-0.00604127	0.00587883	0.00335183	0.000708967	2.96436e-05	-0.009711	-0.00296697	-0.000950668	-0.00102299	0.000899651
b3455	-0.00233603	0.00341044	0.000515425	-0.00380638	-0.0046588	-0.00710194	-7.28663e-05	-0.0103827	-0.00774681	-0.00921447	-0.014056	0.153348	-0.0101781	0.00328216	-0.00275545	-0.00954936	0.0275623	0.0108113	-0.00480753	0.0084873	-0.00538896	-0.00149545	-0.00304894	-0.000702933	-0.00183991	0.0154162	0.00112051	-0.0126911	0.0264641	-0.0100084	-0.0013046	0.00571609	0.00438088	0.0141515	-0.00637598	0.000849143	0.00603279	-0.0082945	0.00751013	0.00438928	-0.00227012	0.00299199	-0.0060613	-0.00447573	-0.00230254	-0.00176563	0.00421418
b3456	-0.0039149	0.00784383	-5.29411e-05	-0.00346288	-0.00470306	-0.00512599	-0.00134244	-0.00784549	-0.000109306	-0.00969023	-0.0144357	0.155785	-0.00940703	0.0038474	-0.00180331	-0.0135143	0.0287145	0.00898567	-0.00576198	0.00561605	-0.0103642	-0.00142707	-0.00484547	-0.000961615	-0.0094403	0.00942103	-0.00502459	-0.00535593	0.024671	-0.0142994	-0.00572343	0.00558327	0.00707173	0.0169477	-0.00576303	0.00247673	0.00665286	-0.0125764	0.00954408	0.00584654	-0.00407776	0.00165231	-0.00406955	-0.00410562	0.00239521	0.00241599	-0.00143533
b3457	-0.00438399	0.0226403	0.000199642	-0.00265633	-0.00239547	-0.0116667	-0.00270162	-0.00291859	-0.00173811	-0.00486232	-0.0151076	0.149812	-0.010984	0.00239501	-0.00450736	-0.0140671	0.0237284	0.0136794	-0.00499961	0.0164075	-0.0181637	-0.0133791	-0.00803268	0.0064824	-0.00425951	0.0129653	-0.0018094	-0.000932624	0.0200072	-0.00601162	-0.0040661	0.00726695	0.00203818	0.0178731	-0.0103233	0.00505098	0.00282029	-0.0102397	0.00703185	0.00477711	-0.00654644	0.008855	-0.00394101	-0.00595189	0.00157953	-0.000158212	0.00671057
b3458	-0.00893007	0.00579832	0.000626963	0.000403645	-0.00567533	-0.000898082	-0.00422897	0.00188477	0.00431038	-0.00710591	-0.00633412	0.147932	-0.0117561	0.00356635	-0.00862479	-0.0102409	0.020529	0.0156515	-0.00924003	0.00469396	-0.0147487	-0.00454552	-0.00014657	0.000840347	-0.0046273	0.0202838	0.00210664	-0.00641607	0.0242723	-0.00444514	-0.00261068	0.00540637	0.00207998	0.0208443	-0.00967741	0.0111106	0.00329684	-0.00560961	0.00507094	0.00474831	0.00186273	0.00401307	-0.00511423	-0.00283349	-0.00363888	-6.95827e-05	0.00614337
b3459	-0.0272476	0.00933201	0.000239226	-0.0205773	-0.0343815	-0.0341768	-0.0130174	-0.0156056	-0.0409581	0.00135735	-0.0218405	-0.0691823	0.00866895	0.00900086	0.0389834	0.00400007	-0.0157301	0.0219563	0.00932012	-0.00642668	-0.0329245	0.00201372	-0.0197413	0.0191621	-0.0193161	-0.0140241	-0.0479907	0.00946601	-0.00178527	-0.0555869	-0.0128606	0.00567971	0.00320875	-0.0231192	0.0118085	-0.016883	-0.0274101	-0.0223646	-0.0313833	-0.0106505	-0.0166677	0.0104621	-0.000597581	0.00734416	0.0016426	0.0169447	-0.00805567
b3460	0.00134767	0.0374971	-0.000187394	-0.00364959	0.00425429	0.0101274	-0.00869748	-0.00469175	0.0038867	-0.00121706	-0.00132468	0.131043	-0.00521805	0.0044947	-0.000301534	0.00549538	0.00826261	-0.0134156	2.1084e-05	0.003589	-0.0155719	0.000728406	-0.000426814	0.00480813	-0.0136167	0.0018062	0.0199022	-0.00279903	-0.00652017	0.00945647	-0.009006	0.0066319	0.000720083	0.00500585	0.00573449	0.00612619	0.00580926	-0.000109099	0.000919332	0.00297618	0.0145317	-0.00114566	-0.000766757	0.0017286	-0.0124916	-0.0023845	0.00221404
b3461	-0.000972928	-0.00549489	0.000137726	0.000818753	0.0109304	0.00370953	0.00498735	0.0143421	-0.00256423	0.00934603	0.0512558	0.00677645	0.000642144	-0.00285173	-0.00317162	0.0105092	0.00254528	0.00550578	0.000561249	-0.000780774	-0.00440102	-0.00491903	0.00141363	-0.00868816	0.0164066	-0.0153421	0.0225139	-0.00819362	-0.0101397	-0.0142068	-0.00171588	0.00657376	0.0167032	0.00784316	0.00889384	-0.00141104	-0.00962982	-0.0113849	0.00691865	-0.00244434	-0.0118588	-0.00677321	0.00240113	-0.0077466	0.0116526	0.000970996	-0.00374693
b3462	-0.00532917	0.0601916	-0.000817563	0.00505389	-0.0114562	0.00135115	0.0144184	-0.00734325	0.00233636	0.00437672	-0.00609882	0.00082607	0.00109354	-0.0149291	0.00413561	-0.00717086	0.0125245	-0.0194196	0.0140148	-0.00802046	-0.00271343	0.00848793	-0.0116721	-0.0153383	0.0147373	-0.0238903	0.0102099	0.00578381	-0.00928588	-0.0208523	-0.0026066	-0.0128017	-0.00301451	-0.0110378	0.00111917	0.029176	-0.0331198	-0.0236868	0.00169403	-0.0047109	-0.0100203	0.000843874	-0.00401194	-0.00379621	0.00311606	-0.00446664	-0.0231813
b3463	-0.0138067	0.116811	-0.00214552	0.0225063	-0.00551974	0.00184921	0.00531801	-0.00439694	-0.00448804	-0.003223	0.000459995	0.00120542	-0.000392862	-0.0230721	-0.00186247	0.00532496	-0.00727417	-0.0244615	0.017657	-0.000446903	0.0242445	0.0140184	-0.00973522	-0.00528748	0.00468554	0.0018077	-0.0103771	0.00577077	-0.00224878	0.00266088	-0.00238907	0.00819705	-0.0187129	0.00362993	0.00270786	0.0153534	-0.00724088	-0.00702537	-0.00336684	-0.00910059	-0.0166591	-0.0140618	-0.00391228	-0.00708689	-0.000324208	-0.00124326	-0.00240837
b3464	-0.0146528	0.101106	0.000964061	0.0254527	0.00600191	-0.0119111	0.00546577	-0.00747446	0.0230736	-0.00929816	0.0104672	0.00108528	0.00631917	-0.0125114	0.00496033	-0.0133636	-0.00098041	-0.00662594	0.00582974	0.00750733	0.00141208	0.00298354	-0.00065837	0.002573	0.00248107	0.00718225	0.0132414	-0.0149145	-0.0178349	0.0104108	-0.010067	0.00363539	-0.00297019	0.0114549	-0.00792717	-0.00538087	-0.00774943	-0.00499813	-0.00588269	-0.00832721	0.00913344	-0.00546899	-0.00172212	-0.000779495	0.00281147	-0.0128677	0.000183958
b3465	-0.0286253	-0.0031654	0.0016535	0.0104853	-0.00806975	-0.0235183	0.0290298	0.0162342	-0.0156974	0.0109182	-0.0152168	-0.00241545	-0.00810185	0.0021283	-0.00813441	-0.0171127	-0.000381469	-0.00484215	-0.000770956	-0.0181466	-0.00420309	0.032205	-0.00645709	0.00668179	0.0162576	-0.018862	-0.022183	0.0137337	-0.0170595	-0.00179018	0.00283309	0.00608434	-6.20527e-05	0.00124813	-0.00677671	-0.0131829	0.00605457	0.00698391	-0.0364142	-0.00168265	0.0194207	-0.01893	-0.00543064	-0.006999	-0.00349806	0.000465493	0.004342
b3466	-0.0176033	-0.00118779	-0.000370227	-0.00455173	0.00281202	0.0213597	-0.00893939	0.000917662	0.0152816	-0.0162018	0.00208296	0.00298028	0.00280477	-0.00328677	0.00711624	-0.005168	0.0217728	-0.0105646	0.01255	-0.0118259	-0.0170564	0.0022011	-0.00649778	0.0082069	0.00562309	0.0144554	-0.0163612	0.00651661	0.0111375	-0.00789031	0.00971205	-0.0160659	-0.0052717	0.0116877	0.00421284	0.00543126	-0.0301048	-0.0112352	0.00979986	0.0106356	0.0132349	0.0546044	-0.00696383	-0.00471536	0.00451028	-0.00236773	0.00238251
b3467	-0.00365377	0.00203139	0.00201747	-0.00514466	-0.0133775	-0.00729168	-0.00697867	0.0129881	0.00540833	-0.00832644	-0.000303153	0.00426538	-0.0119733	0.0131551	-0.00675768	0.00820805	0.00727503	0.00184986	-0.00647143	0.0182539	0.000332528	0.0712201	-0.0120709	-0.00805738	-0.0132866	-0.0240606	0.00840536	-0.0103207	-0.0181943	-0.0175952	-0.00127581	-0.00844141	-0.00869204	-0.00112835	-0.0216431	0.00160409	-0.0111924	-0.0257667	-0.0225176	-0.00736933	0.00151767	0.0203345	-0.0152321	-0.000299789	0.00858898	-0.000322374	0.0126996
b3468	-0.0093681	0.00317729	-0.00278156	-0.0217605	0.0124006	0.0095777	0.0204816	0.00500618	0.00842256	-0.0031633	-0.00314794	0.00758276	-0.00563066	0.0102189	0.0104952	-0.00954104	0.0173705	0.000601051	-0.0146231	0.00680744	-0.0078464	-0.00214839	0.0201417	0.00155128	0.00990623	0.0103475	0.00533851	0.016611	0.0162841	-0.00294431	0.00469845	-0.0145457	-0.00606224	-0.00555926	-0.00779287	-0.0117103	0.00791232	0.00056089	0.00664119	0.00211813	-0.00590857	-0.00251694	-0.0160337	0.000854727	-0.000682503	-0.0055027	-0.0204978
b3469	0.000937762	0.0125519	-0.00222222	-0.00550365	0.0280675	0.00691906	0.00657651	-0.0255342	0.0248512	0.0175712	-0.00474798	-0.0192211	0.00626427	-0.127954	-0.0210168	-0.0297594	0.00706098	0.0187831	0.00395278	-0.00432683	0.0103545	0.010478	-0.0123877	0.0034292	0.00966283	0.0014981	0.0173529	0.00412684	-0.0219322	0.00802309	0.00911225	0.00721587	0.0192722	-0.00356019	-0.0126218	0.0068453	-0.0289066	-0.0181341	0.00380322	0.00753523	0.0415231	-0.020274	0.000773291	0.00473056	-0.00286574	0.00761924	-0.00745925
b3470	-0.00817714	-0.000927198	-0.00226234	-0.0614238	-0.0125716	-0.00983044	-0.00704882	-0.00183646	0.00705137	-0.00465566	0.00148966	-0.00783554	-0.0133086	-0.00448239	0.0110235	-0.0142221	0.00197061	0.00412172	-0.014035	-0.00751474	0.00252126	0.00854932	0.00571267	0.0081559	0.0327849	-0.00818502	-0.00885899	0.0156802	0.0129274	0.00357418	0.00790451	0.0109801	0.0272095	-0.014358	-0.000804894	0.00466931	0.0152907	-0.00396347	0.021155	0.00443503	0.000704666	0.0338293	0.00154156	0.0120179	-0.015314	0.0215992	-0.00662363
b3471	-0.004082	-0.00473532	0.000220132	-0.00122037	-0.00324077	0.0173642	0.0165447	0.0118969	0.00662563	0.0159781	0.00990286	0.000744544	-0.0109105	0.0290996	-0.0128987	-0.0037476	0.000313508	-0.0511303	0.00657659	-0.00502691	0.0116126	-0.00208233	0.00716401	0.0402025	0.0182458	0.0225072	0.0154935	0.0399894	0.0374211	0.0130587	0.0163011	0.000815413	0.0353499	-0.00598718	0.0361787	-0.0226377	0.00283526	0.023136	0.00858359	-0.0101205	-0.0308904	-0.00759506	-0.000888534	-0.00230584	0.0209184	-0.0147028	0.0134629
b3472	-0.0208984	-0.00791955	0.000807985	-0.00116137	-0.0040768	0.0218631	0.0207835	0.00643059	-0.0136165	-0.0256631	0.00526074	0.0157854	-0.00707865	0.00965295	0.00493878	-0.00585627	0.0216482	-0.0275513	0.0155284	-0.00934775	-0.0175983	0.00671097	0.00757983	0.0122664	0.0181396	-0.0302638	0.00964013	0.0189172	-0.000827088	-0.00559121	0.0106379	-0.0102331	0.00740014	-0.0142152	0.00536687	0.00565465	0.00423573	-0.00403431	0.0162697	-0.0122562	-0.0270733	0.0299722	-0.00230116	-0.00164881	0.0151381	-0.00185745	0.0339948
b3473	-0.0321351	-0.00590685	0.000425835	-0.00674135	0.000703932	-0.0190817	-0.00125014	0.0130323	0.0179799	-0.0415152	-0.0207046	-0.00889988	-0.00349012	0.00235418	-0.0117772	-0.019983	-0.000618514	0.0246326	-0.0123271	-0.0241732	-0.0111356	-0.00895166	-0.0148	0.00711421	-0.00201212	-0.000231106	0.0168139	-0.0118286	-0.00737451	0.00305198	-0.0120374	0.00615756	0.00438571	-0.00770309	-0.00390584	0.00477963	-0.00628763	0.0106794	-0.00397445	-0.00497933	0.00387334	0.000203335	-0.00658546	-0.0318653	-0.0104534	-0.00873575	-0.00948001
b3474	0.041759	0.0414794	-0.000569384	0.00175589	-0.0137697	0.00831417	0.00464847	-0.00688525	0.00352541	-0.00505293	0.00479212	-0.00199378	0.00131269	0.000288545	0.00414952	0.000474243	0.000734693	-0.00659639	5.27545e-05	-0.00111344	-0.00372004	0.00121536	0.0175714	0.00160635	0.0193918	-0.00930068	-0.00121605	0.00751741	-0.003653	0.00293411	-0.00309683	-0.00885974	0.00256287	-0.00990859	-0.0116186	0.00290547	-0.0159639	-0.00248944	-0.00220308	-0.00426158	0.00124348	-0.00831763	0.00607002	-0.0040289	0.0085842	-0.0119955	-0.00674268
b3475	-0.00326209	0.000799567	-0.000325712	-0.00256691	-0.00202462	-0.00596871	0.00813566	-0.0239413	-0.00795793	-0.011605	-0.0138954	0.00897804	-0.000561783	-0.0214066	0.00594992	0.00512889	-0.014863	0.00111256	-0.0148712	0.0111868	0.00797004	0.00463248	0.0123338	-0.0257947	0.00208616	-0.00880547	-0.00677837	-0.0093848	0.00374157	0.00429706	0.010524	0.00261417	-0.00633925	0.00597264	-0.00114191	0.0161933	-0.00530389	-0.0052314	-0.0050582	0.00831675	0.00714096	-0.0129577	0.00133109	0.00202024	-0.000126085	-0.0120995	0.000742723
b3476	0.000679257	-0.00277831	0.000145635	0.0047448	-0.0312344	-0.0137589	-0.0293914	0.0108347	0.0260506	0.00168209	0.0147551	-0.0128914	-0.00383603	0.0037144	-0.0047695	-0.0251664	0.0103069	0.00164841	-0.0220459	-0.0017271	-0.00910503	-0.00456549	0.00857265	0.0229591	-0.00902804	-0.00474502	-2.40249e-05	-0.0144379	0.00358599	-0.0110425	0.00946707	0.00259478	-0.0175788	0.00757184	-0.00793943	0.00756937	0.0103184	0.00239371	-0.00463214	-0.000366908	-0.0205601	0.000611354	0.00628659	-0.012461	-0.0043987	-0.00146793	0.00483873
b3477	0.00246277	-0.00194623	-0.000203927	-0.00954284	-0.0235753	0.00178124	-0.027884	0.00753782	0.0229939	-0.00627124	0.0217495	-0.00193648	-0.00611913	0.00971464	-0.00958364	-0.00600698	0.0284334	-0.000719939	-0.0171641	-0.00472545	-0.0173289	0.00156002	0.0027911	0.0117127	-0.00576136	-0.0122203	-0.00673152	-0.0242046	0.0109985	-0.0190107	0.0123277	-0.00788603	-0.0138319	0.00226374	-0.0093054	-0.00167851	0.000783267	-0.00627334	0.00925482	0.00212369	-0.0134755	-0.00268888	0.00294912	-0.00377078	0.00161473	0.00376877	0.00901879
b3478	-0.00121334	0.00331583	-0.000218732	0.00112371	-0.0206597	0.00256448	-0.0280894	0.01229	0.0230963	-0.0117497	0.00939221	-0.0128898	-0.00936129	0.00733345	-0.0110085	-0.00986662	0.0156667	-0.00796402	-0.0165247	0.0121919	-0.0232498	0.0136961	0.0147758	0.0126145	-0.0230859	0.0062437	-0.0038302	-0.00415312	0.0134745	-0.017121	0.0128825	-0.00190982	-0.021014	-0.00402308	-0.00537813	0.00272129	-0.00992505	-0.00479021	-0.0065034	0.0066471	-0.0120577	0.00344247	-0.00784436	-0.00856847	0.0144884	-0.000341582	0.0117681
b3479	-0.00864533	-0.0010641	-0.00103724	0.00409957	-0.0320517	0.00724265	-0.0319295	0.0162397	0.0196294	-0.000641301	0.02344	-0.00752516	-0.0024312	-0.000643395	-0.00283252	-0.00506387	0.0118923	-0.00527286	-0.018247	-0.0105013	-0.0112053	0.0110679	0.00865131	-0.00189415	-0.00407709	-0.00410429	0.00289252	-0.00597169	0.0153969	-0.0226859	0.0187909	-0.00707962	-0.0242424	0.00952173	0.00161649	0.00487034	-0.0216577	-0.0038023	0.00587883	-0.0020878	-0.00613647	-0.000493906	-0.00724866	-0.00217174	0.0019303	0.00364827	0.0147574
b3480	-0.0162456	0.00828377	-0.000679804	-0.00401659	-0.03756	0.0144951	-0.0276742	0.00206041	0.0128247	0.00061073	0.0114966	-0.00914592	-0.00408423	-0.00196603	-0.00639209	-0.0169553	0.0177436	-0.00618809	-0.0176941	0.0162778	-0.0142985	0.0101551	0.0121729	-0.00325938	-0.0235316	0.00654421	-0.0138065	-0.00872551	0.0163721	-0.0153911	-0.0137024	-0.00256971	-0.0227803	0.00373578	-0.00941494	0.00132308	-0.0076484	-0.00807024	0.0019371	0.00115879	-0.00344424	-0.00114049	-0.0154849	-0.0169045	0.00954317	0.00776133	0.0204723
b3481	-0.0267055	0.0175651	0.00116624	-0.0147475	-0.0290708	0.00791402	-0.00884123	0.00353766	-0.0174085	-0.00171266	0.00241493	0.00376097	-0.000704304	0.020063	0.0111831	-0.0106969	-0.00912882	-0.00336622	-0.0283146	0.00257321	-0.00959338	0.00694346	0.0109501	0.00834763	-0.0107526	-0.00495498	0.0139329	0.0244754	0.0191882	-0.030591	-0.00338549	-0.00247464	-0.00347703	-0.0135169	0.0122833	-0.0121118	-0.000642071	-0.0097445	0.00681786	-0.00108699	-0.00578971	0.0107694	-0.0104792	-0.000946236	0.00111465	-0.00472134	-0.00720664
b3482	-0.0130166	-0.00295293	-3.05994e-05	0.013154	0.00576832	-0.0078985	0.0144521	0.0081477	-0.00196992	0.0102106	-0.0120121	0.0122518	0.0095841	0.00889746	0.0159007	-0.00631546	-0.011698	-0.018614	0.00160901	0.00380186	-0.0120228	0.0419345	-0.0155245	-0.00974703	-0.0104681	-0.0015583	0.0214791	0.00731909	-0.0172214	-0.0037656	-0.00277081	-0.00217753	0.000614416	0.0175988	-0.00409606	0.0122799	-0.00104012	-0.00505569	-0.0265672	0.00447293	0.011127	-0.0145802	-0.000932069	0.0633321	-0.00390476	-0.0156954	-0.0100348
b3484	-0.00259992	-0.0384277	0.00122923	0.0403281	0.0387874	-0.0146605	-0.0194372	0.0153891	0.00973015	0.00513422	0.0290722	0.0114869	0.00299838	0.0333876	-0.00109789	0.00795498	0.0149974	-0.00412512	-0.0135415	-0.000163798	-0.0102154	0.0868297	0.012996	0.0127119	0.0271578	0.00021251	-0.00399245	-0.000487931	-0.0241547	0.00118593	-0.0038842	-0.00104909	-0.00439087	0.0209488	-0.0277912	0.00592021	0.0206048	-0.0217532	-0.0394561	0.00424992	-0.00631864	-0.0124481	-0.0106684	-0.0183018	-0.00373411	-0.0155141	0.0153938
b3485	-0.00748461	-0.0123191	0.000588193	-0.00354976	0.00629813	0.00114899	-0.0162246	0.00550505	0.0153026	0.0235894	0.0194813	0.0213549	0.0150657	0.0116013	-0.0128713	-0.0102556	0.0315759	-0.0114223	0.0117174	0.00385773	-0.0130713	0.0438544	0.0025611	0.0277789	0.027605	0.00993065	0.0103864	-0.0125703	-0.0038808	0.00317422	0.00590303	0.0077423	0.0158175	0.00680524	0.00154597	0.0561731	0.000406778	-0.00210608	-0.00590982	0.00544622	-0.00117342	-0.00615923	-0.00920424	-0.00144618	-0.00343654	0.0222855	-0.0043893
b3486	-0.00934945	-0.00684387	0.000212208	0.0107922	0.00738806	0.00684642	-0.0161365	0.00920765	0.00660266	0.0219612	0.0122531	0.0217354	0.00857084	0.00361567	-0.00631466	-0.0124734	0.0189759	-0.000791545	0.0126871	0.00272979	-0.00717153	0.0345067	-0.00424179	0.0201004	0.0126041	0.0231842	0.0082032	-0.005066	-0.0123286	-0.0008203	0.011502	0.00329379	0.0129345	0.00645083	0.0027223	0.0472279	-0.00153697	-0.000555349	0.000375087	0.00227483	-0.00786799	-0.0080845	-0.0014105	-0.0116973	-7.32411e-07	0.00999876	0.00369905
b3487	-0.018524	0.0156669	-0.000945446	0.0121637	0.00391108	0.00381663	-0.0196148	0.0136368	-0.00124524	0.0344588	0.0226458	0.0339189	0.00910009	0.0203827	-0.0184711	-0.0200438	0.0256979	0.00808853	0.00638219	0.00963189	-0.00439938	0.0297554	0.00831011	0.0309818	0.0146863	0.0307118	0.00404077	0.00675942	-0.0211825	0.00708883	0.0166138	0.00587084	0.0103669	0.00782814	-0.0102208	0.0329764	-0.00502917	0.00304913	-0.00335481	0.00789011	-0.01698	-0.00856492	-0.00274568	-0.00937149	-0.00348317	0.0107217	0.00568429
b3488	-0.00520801	-0.0148264	-0.00137729	0.00219158	0.0138692	0.00467445	-0.00480073	0.00310698	-0.00281821	0.0137745	-0.00212992	0.00992219	0.00530693	0.00534282	-0.0101614	-0.00873921	0.00416552	-0.00077796	-0.0182315	0.00138202	-0.0132363	0.0203392	0.0222487	-0.00856389	0.00396709	0.00657693	-0.00104625	0.00324857	0.0018491	0.00540872	0.00573144	0.00255301	-0.00930491	0.0089356	-0.0047065	0.0326405	0.00373018	-0.00304012	0.00651624	-8.56283e-05	-0.00149168	-0.00880619	0.00121654	-0.0244044	-0.0055467	-0.0120428	0.00532192
b3491	0.00859194	-0.0114139	0.000688588	0.000615921	-0.00662791	-0.0169354	-0.00231246	0.0112271	-0.00263721	0.00407853	-0.00586994	0.00340241	0.0170774	-0.00465244	0.0148004	-0.0320991	0.00793385	-0.00383031	0.00477519	0.0129431	-0.015096	-0.0061512	0.124605	0.000268567	0.0105314	-0.0111054	0.0243376	-0.0129649	-0.00161191	0.00666342	-0.0016073	0.00587526	-0.00876557	-0.0149484	-0.00104126	-0.00723587	-0.016095	0.000921928	0.0152384	0.00666992	-0.000968594	-0.0114733	-0.000882334	-0.00302571	-0.0174869	-0.0124066	-0.0157511
b3492	-0.0368729	0.0694635	-0.000110472	-0.00525401	0.0177632	0.0192458	0.00848979	0.0157042	0.0130433	0.0258785	0.00877447	0.0179502	0.0272804	0.00160197	-0.0119039	-0.0199608	-0.0102667	0.000638285	-0.0210635	0.0224062	0.0239827	0.0395986	0.00507005	0.000982138	0.0123586	0.0197522	0.0218225	0.00718882	-0.0116295	0.0128097	-0.0164211	-0.00607213	-0.00732884	-0.000558509	-0.0147561	0.0282889	-0.00187828	-0.0180831	-0.00676355	0.0109829	-0.0167485	-0.0159994	0.0116893	-0.00214822	0.0114697	0.0158145	-0.000670501
b3493	-0.00246293	0.027432	0.000424055	-0.00659991	0.0132953	-0.0017345	-0.000201218	-0.0139356	-0.00314859	0.0232147	0.0124572	0.0110137	0.0173898	-0.0298915	-0.00673061	-0.0107307	0.0137451	0.00732714	0.00524109	0.0096679	0.00271264	0.052671	0.0223489	-0.00107354	0.00154801	-0.0101964	0.0258645	-0.0185483	-0.00408394	0.0131752	-0.00617392	0.00136386	-0.0268274	0.00788705	-0.00569489	0.00616035	-0.0134209	-0.0160522	-0.0251656	0.0202526	-0.00951221	-0.0159413	0.00655664	-0.00741802	-0.00483387	0.000286688	-0.00335136
b3494	0.0357433	0.00706019	-0.00115946	-0.000678696	0.0068954	-0.00428	0.00358921	0.00604787	-0.00332195	0.00191961	0.0108051	0.00785807	0.00536792	0.00266998	-0.00274711	-0.00713905	-0.00126799	-0.00638811	0.0022829	-0.0128544	0.00020166	0.00713729	0.0204071	-0.00512811	0.0227012	0.00249009	-0.00296601	0.0105543	0.000473836	0.00189668	0.00534872	-0.00262263	0.00149913	0.00843521	2.19908e-05	0.00387473	-0.0160174	-0.0129351	-0.0014577	0.000480636	-0.00405239	0.0229939	0.0023105	-0.0186641	0.000140392	-0.00293988	0.00429262
b3495	0.00190312	-0.0141933	0.000339874	-0.00747369	0.00563479	0.00887532	-0.0152623	0.0075859	-0.0127218	0.0196661	0.00866449	0.00826539	0.00459518	0.0100442	-0.00156784	-0.00143709	0.0238714	-0.0106378	-0.0106836	0.00319532	-0.0126852	0.0247321	0.0231619	0.000446495	0.012926	0.0130414	0.00480938	0.0044824	-0.0102656	0.006862	0.0164056	0.0049901	0.00599643	-0.0031577	-0.00301515	0.000535668	-0.000931265	-0.00693086	0.00720087	0.00508394	0.0111477	0.00750521	-0.0017022	-0.00451042	-0.00327122	0.00192748	-0.0078585
b3496	0.048753	-0.0130925	-0.00103157	-0.00183315	0.00320476	-0.0252607	-0.00438544	-0.00634015	-0.00674977	0.0105374	-0.00946286	-0.0884419	0.0159819	-0.0154804	-0.00283648	-0.00650772	-0.0136493	-0.00274262	0.00162752	-0.0118493	0.0137567	0.00277319	-0.00735282	0.0123621	0.00684357	-0.0127091	-0.00767574	0.0113781	-0.000227956	-0.0170224	0.0107447	-0.00645716	0.00194704	-0.00958327	0.00375012	-0.00374764	0.0176741	-0.0193468	-0.00750978	-0.00051918	0.00456309	-0.00158445	0.00182411	-0.00253917	0.00636689	-0.00601297	-0.0139426
b3497	0.00162576	-0.00606873	0.00105024	0.0108512	0.0195268	0.0206127	0.00545435	0.0434473	0.01587	0.00111131	-0.00785203	0.0133097	0.0167331	0.0232851	0.00148124	-0.0155012	-0.00389857	0.00398971	-0.0149046	-0.00253968	-0.0175883	0.0212401	0.0157787	-0.0610559	-0.0062579	-0.00779092	0.0118166	-0.0193804	-0.0082271	0.0156322	-0.0146095	-0.0156409	-0.00467439	0.00225798	-0.00815865	0.009574	-0.00324751	-0.00771046	-0.0154173	0.00885616	0.00823819	-0.0143045	0.0044013	-0.0106957	0.0163775	0.00268511	-0.015131
b3498	0.0137923	-0.0107653	0.00110121	0.00858117	0.0277176	0.0112457	0.00969691	0.0678807	0.0155067	0.00360353	-0.000300874	0.0081027	0.0198591	0.00463488	0.00678749	-0.0147036	6.04859e-05	-0.00679134	-0.007845	0.000585091	0.011261	0.0313043	0.00547433	-0.0198062	-0.00418744	0.00606716	-0.00394533	0.0149308	-0.00851828	0.00801361	-0.00116265	-0.0038714	-0.00363366	0.0057973	-0.00432523	0.00244052	-0.0111409	-0.00851073	-0.0044373	0.00822576	-0.00899433	-0.0115374	-0.00709529	-0.00930055	-0.00221998	-0.00615035	-0.00376981
b3499	-0.0181059	0.00136965	0.00215172	0.00994564	0.0383287	0.00142968	0.00894158	0.0119268	0.0122001	0.0149116	0.00183906	-0.0161734	0.0262343	0.010723	0.00821228	-0.0207476	-0.000307729	-0.00582193	0.0127756	-0.00742346	0.00836142	0.0379087	0.00153627	0.0154851	0.00913251	0.0082454	-0.00031331	-0.00136717	-0.0131949	0.0160825	-0.0169541	-0.0159882	-0.00128718	0.0138454	-0.00371445	0.0014726	-0.0203578	0.00479836	-0.00831984	0.00894033	-0.0162125	-0.0133524	-0.0100684	-0.00957734	-0.0122443	-0.0237314	0.00943176
b3500	-0.00829698	0.0062129	0.00185536	-0.0062654	0.0161222	-0.00463311	-0.0121802	0.00109013	0.0125106	0.0100173	-0.00841467	-0.0064153	0.019924	-0.00390453	0.000929656	0.00232163	0.0213325	-0.00100099	0.000526208	-0.00378967	-0.0128348	0.0637239	0.0170099	-0.00698677	0.0192715	-0.00910312	0.00500917	0.0120324	0.00907956	-0.00455065	0.0020025	-0.00118375	-0.0174965	0.0164181	-0.00902779	0.00991434	0.00891941	-0.0104761	-0.0148395	0.00285108	-0.00615045	-0.00999473	0.00288296	-0.015753	0.00340723	-0.0137885	0.0233817
b3501	-0.0166585	-0.00452154	0.000837067	0.0188549	-0.00584291	0.0139188	-0.047467	0.0178032	-0.0402205	0.0198274	-0.02561	-0.0078894	0.0255373	0.0246938	-0.0228186	0.000514326	-0.0233122	0.00373735	0.00282709	-0.0187765	0.00631876	0.0283129	-0.0174922	0.0332371	0.00451298	0.0117301	-0.021689	0.00203134	-0.00126994	-0.0193558	-0.0260691	0.0127109	-0.00175764	-0.00218031	0.00617543	-0.0348226	-0.0191316	0.00337281	0.0231831	0.00519067	-0.0164396	-0.00982319	0.00278551	-0.0161722	0.00667863	-0.0162025	-0.0122927
b3502	0.00784017	-0.00348435	1.26308e-06	0.0110544	0.00302742	-0.0166241	0.00487428	0.021604	0.0163571	0.0175581	-0.053191	-0.0119104	0.0316154	-0.0188974	-0.000545472	0.00285715	0.000859343	-0.0246284	0.003556	0.0116159	0.00557115	0.0189928	-0.00677663	0.0308487	-0.0127823	0.00304954	0.00102388	0.0107422	-0.0159236	-0.00230578	0.00506477	-0.0183213	-0.0109368	-0.00361401	-0.00478187	-0.0189307	-0.0349478	-0.0132359	0.0170594	0.00272877	-0.017993	0.0120116	-0.00386227	-0.011449	0.00971053	-0.00718093	0.00917335
b3503	-0.00144933	-0.0167412	-0.00241462	-0.0350429	-0.00983857	-0.0106148	0.00684466	0.0212655	0.0280467	0.0199255	-0.0125928	-0.0269206	0.0346772	-0.01408	-0.0321542	0.00408603	0.00282299	-0.0148187	-0.00915755	-0.0153937	0.0144113	0.041167	0.00070457	0.00730412	0.0207953	0.00518608	-0.00914654	0.0210395	0.00802629	0.000982367	-0.0103299	-0.00483766	-0.00721976	-0.013107	0.0209437	-0.0155413	-0.00454282	-0.00547444	0.0235245	0.0143387	-0.00325189	-5.50011e-05	-0.0068859	0.00825596	-0.0103083	-0.0155682	-0.0565125
b3505	-0.0168111	-0.00588175	0.000943722	0.000682481	0.000346746	0.00146733	0.00342718	-0.00295837	0.00199799	0.00490232	-0.00164265	-0.0101621	0.00490053	-0.00803356	0.010217	-0.0189315	-0.000875313	0.00111081	0.0102111	-0.00335674	-0.0162924	-0.00237308	-0.0135961	-9.01304e-05	-0.0208005	0.000678688	0.0229945	-0.00714942	-0.000392037	0.00830228	-0.00067319	-0.00096331	0.0296509	0.00446825	0.0112982	0.017983	0.00733937	0.017253	-0.00677046	0.00480025	-0.0166012	-0.00814168	-0.00887819	-0.00648847	-0.014261	0.014734	0.000411264
b3506	0.0252599	0.0013768	-0.00114912	-0.00553961	0.0112125	-0.00114543	0.00398874	-0.00373632	-0.00530611	0.0107869	-0.0045645	-0.00701569	0.00710459	-0.00353839	-0.00187494	-0.00527898	-0.00221879	-0.00119908	0.0173019	-0.00344262	-0.00440602	0.0157069	0.102931	0.0147194	0.0117128	0.00614044	0.00762249	-0.0173404	-0.00477096	0.0157348	0.00881467	0.000687979	-0.000502707	0.00169918	-0.0060856	0.0184254	-0.0120005	0.012327	0.00497256	-0.0120506	0.00223053	-0.00554325	-0.000425782	0.00099282	-0.0040245	0.0172343	0.00633149
b3507	0.0157044	-0.00438265	-0.00103652	0.000251269	0.00141527	-0.0114173	0.00135267	-0.00113126	0.00975467	0.019718	0.000430478	-0.00109871	0.00377764	-0.00267228	0.00268703	-0.0135264	-0.0127777	0.00753384	-0.00400497	-0.00930651	-0.0046827	-0.00523341	0.104373	0.0155363	0.0015088	0.0219717	0.00676527	-0.0174817	0.00609344	0.0104216	0.0226475	-0.00379451	-0.00257767	-0.000315957	-0.00193996	-0.00056725	-0.0113802	0.0130463	0.00836555	-0.00669138	0.000935015	-0.00448796	-0.00343267	0.00684646	-0.0126975	0.00387099	-0.00802823
b3508	0.0112403	-0.0125237	0.000435592	0.00199408	-0.00769097	-0.00972618	0.00579666	-0.0109092	0.000886091	0.0105445	-0.00235915	0.00731362	0.00550048	-0.00422471	-3.37041e-05	-0.0170968	-0.00103406	0.0125218	0.00166401	-0.00602819	-0.00422033	0.00478034	0.120618	0.00454817	0.00702422	0.0050158	0.00358626	-0.0231926	-0.00921356	0.00565212	-0.000626996	-0.00112523	0.000156922	-0.00596647	0.00110752	0.00283387	-0.00721196	0.0104313	0.00482492	-0.00451597	-0.0101681	-0.000552012	-0.00123417	0.000641514	0.00386927	0.00292064	0.00492779
b3509	0.0209325	-0.00585686	-0.000437868	0.000485114	0.000868106	-0.000485886	0.0102618	-0.0216561	0.000987824	0.00551388	-0.00265309	0.00166603	0.00424102	-0.00213852	0.00605686	-0.011887	-0.00243018	0.00363531	0.00836904	-0.00482342	0.00165434	0.0173875	0.102368	0.00876049	0.00517879	0.00398514	0.00771682	-0.0180678	-0.0103073	0.012905	0.00341294	-0.00599568	0.00095865	-0.00565681	0.00194592	0.0140416	-0.0142283	0.00737502	-0.00545155	-0.00684687	-0.0198548	-0.00535148	-0.0040278	-0.00828255	0.0038404	0.0125634	0.00229201
b3510	0.0196773	-0.00582333	-0.000440729	-0.000939985	-0.000213552	0.000290943	0.00985542	-0.0147323	-0.0036406	0.00970489	-0.00730232	0.0028342	0.00634898	-0.000191684	0.00366384	-0.0114897	-0.000870991	0.00533416	0.0115667	0.0017194	0.00056612	0.0185739	0.107433	0.00923937	0.0062702	0.00331968	0.00154374	-0.0230694	-0.0075113	0.0095836	0.00717133	-0.00539723	-1.69237e-05	-0.00780117	-0.0024256	0.0103383	-0.00908026	0.00881978	-0.00516332	-0.00803404	-0.0209231	-0.00671758	-0.0022598	-0.00619667	0.00201994	0.0168375	0.00295642
b3511	0.0151343	-0.0102455	-0.000223411	0.00215575	0.0035755	-0.00598057	0.00560717	-0.013564	0.000114409	0.00819249	-0.00483462	0.00423117	0.00894393	-0.00674709	0.00413028	-0.0153818	-0.00558135	0.00268231	0.00899729	0.000575402	-0.00150761	0.0150768	0.114707	0.00529141	0.006665	0.000241362	0.00601262	-0.0199193	-0.00177313	0.00901652	0.000261921	-0.00516334	-0.00102185	-0.00660704	-0.00339462	0.00924579	-0.00923081	0.0102085	0.00191949	-0.00694958	-0.021813	-0.0121227	-0.00270753	-0.00219108	0.00651428	0.0182191	-0.00120777
b3512	0.0116341	0.00283092	-0.000432872	-0.000287586	0.0102993	-0.00395065	0.00495863	-0.0182199	0.010438	0.00458627	-0.000712084	0.00181584	0.00538515	-0.00589174	0.00378588	-0.011536	-0.00649791	-0.00496456	0.00737456	0.00735767	-0.00202006	0.020671	0.102278	0.0116315	0.00349308	0.00639885	0.0103976	-0.0108081	-0.00553948	0.00288512	-0.000170622	-0.000990208	-0.00171868	-0.00371694	0.0010046	0.0142944	-0.0133871	-0.0036671	0.00589109	-0.00563646	-0.0172134	-0.00691963	0.000269892	-0.00612639	-0.00237479	0.000561481	-0.00748313
b3513	0.010283	-0.00436314	0.000515992	-0.00370564	-0.0034168	-0.0150504	-0.00787968	0.0012056	0.0102924	0.000691514	-0.00902761	-0.00166753	0.00441431	-0.00510034	-0.00520426	-0.0184179	-0.00609325	-0.00311938	9.37042e-05	0.00828971	-0.00464108	0.00456042	0.106336	0.017499	-0.00669121	0.000901148	0.00324291	-0.0185938	-0.00367765	-0.000442821	-0.000274902	0.00434372	-0.00688814	-0.0119728	-0.00439102	-0.00668629	-0.00599262	0.00519362	0.0209399	-0.00604117	0.0126896	-0.00183686	-0.00686906	-0.000957711	-0.00809616	-0.00208366	-0.00526493
b3514	0.00585616	-0.00757533	0.00107824	0.0028927	-0.0060666	-0.0167558	-0.00674199	0.0022788	0.00138998	0.00688738	-0.00852885	0.00117185	0.00779486	-0.0102347	0.00311234	-0.0252693	-0.00463017	0.00643821	0.000893038	0.0101054	-0.00597829	-0.00258043	0.112579	0.0120441	-6.17648e-06	0.000984962	0.0159714	-0.021893	0.00409097	0.0023655	0.00137706	8.00919e-05	-0.00761077	-0.0104867	-0.00505609	-0.00882982	-0.0142278	0.00522084	0.0230732	-0.00652084	0.0175945	-0.00657676	-0.00512102	-0.00426324	-0.0110212	-0.00917304	-0.0117884
b3515	0.00672303	0.00605595	-0.000726717	0.00792529	0.00107668	0.00621453	-0.000358993	0.00412266	0.00277235	0.007808	-0.0130002	0.0193861	-0.00190582	0.00847083	-0.00358193	0.00493267	-0.00224891	-0.00426419	-0.0120204	0.00403654	-0.00704522	0.0142989	0.0677266	0.00693935	0.00166018	0.032548	0.00767983	0.00411042	-0.00740331	-0.0102157	0.00190807	0.0213823	-0.00477523	0.0080772	0.0121992	0.0146548	0.00915055	0.00177127	0.011673	-0.0111358	-0.0136068	-0.00938276	0.000569818	-0.0129063	-0.00974485	0.0293713	0.00102022
b3516	0.0231151	0.0156464	-5.30865e-05	-0.0101201	0.0059299	-0.00521658	0.00630187	-0.00122713	-0.00368207	0.00248507	-0.00208106	-0.000575941	0.00177306	-0.00110323	-0.00637205	0.0108643	-0.00676996	0.0031793	0.00631259	0.00278862	-0.00585345	0.0209834	0.066513	0.00544865	0.00342079	0.0133429	0.000949819	0.0116814	0.00178637	0.0114359	0.00598212	0.00488015	-0.0060281	-0.0111909	-0.00217286	0.0276289	8.27591e-05	-0.0102015	0.00693516	-0.015938	-0.0491316	-0.00767184	0.0040134	-0.00409489	-0.00208101	0.0100393	-0.00331318
b3517	0.0229147	-0.00796386	-0.000449785	0.00185358	0.000716663	-0.0113847	0.00237235	-0.00824069	-0.00037978	-0.00104959	-0.000408086	-0.00152728	0.00535289	-0.00614316	-0.00078857	-0.00898456	-0.00982358	0.00496762	0.00819214	0.00481401	-0.00820147	0.00993337	0.113115	0.00551176	-0.00337548	-0.00110682	0.0108106	-0.0120536	-0.0109015	0.0107928	-0.000784815	0.00429797	-0.0101347	-0.0088471	-0.00411985	-0.00238276	-0.00336163	0.00605403	0.00574534	-0.00342057	-0.0177267	-0.00859375	4.31107e-05	0.000141126	-0.00176149	0.00406949	0.0024943
b3518	-0.0161803	-0.0147328	-0.00030191	-0.000319067	0.00989899	0.00797388	-0.00535986	0.00872858	-0.00775815	0.0098865	-0.0171503	0.00397222	0.00320814	-0.00258996	-0.00854699	0.0142657	0.00603047	0.0357229	-0.00792854	0.0109355	-0.00499522	0.0146271	0.00588809	-0.0162298	0.00720561	-0.00558491	-0.00496852	-0.00236022	0.0113978	-0.00152929	-0.0026141	0.00931625	-0.0224237	-0.00764146	-0.0104412	0.0144115	0.0126366	-0.00332232	-0.00648265	-0.00786752	0.00604772	0.00420881	0.00860982	-0.00335719	0.00633763	0.0125035	0.000449258
b3519	0.030231	-0.000292164	-0.000143618	-0.000632405	0.00509273	-0.00132864	-0.00323665	-0.00886431	0.00853418	0.000745842	0.00726481	-0.00177317	0.00219947	-0.00110358	0.00587534	-0.00304995	0.000772779	-0.00495282	-0.00568679	-0.00317415	0.00356728	0.00447691	0.0160844	-0.000254879	-0.00161314	-0.00796339	-0.000575793	0.00444	0.00334645	0.00437846	0.0123698	0.00304852	-0.00450595	0.00186811	0.00358858	0.00181122	-0.00070249	-0.00444899	0.026213	0.00436022	0.00188177	-0.00207047	-0.00257078	0.00639203	0.0467049	0.0161139	-0.00341091
b3520	-0.00438251	0.00330257	-0.000890124	-0.0164461	-0.000381166	-0.0032763	0.00892182	0.00512652	0.0156075	0.0293862	-0.0176504	-0.0197191	0.0137575	0.0176533	0.0242534	-0.0130136	-0.00900154	-0.0217344	-0.000511628	-0.01495	0.023475	0.0299275	0.0140989	-0.0171749	-0.00999704	-0.00338357	0.00171725	0.00323849	0.00863404	0.00527614	-0.0119259	0.00735703	0.00862893	0.00900605	0.0062034	-0.0117835	-0.0133706	0.00124135	-0.01288	0.000735513	0.0265894	-0.0204756	0.00448995	0.00346517	0.039109	0.0651837	0.028584
b3521	-0.0230931	0.00171524	-0.000799215	0.000140324	-0.0076705	-0.0368323	0.00973181	0.0227879	0.00311372	0.00625788	0.00440218	0.0031806	0.00589287	-0.00800688	-0.014603	0.030092	-0.00781302	0.00226961	0.00816698	-0.0179372	-0.00712232	0.0338102	-0.0130013	0.00758707	-0.0025949	-0.00431635	0.00669075	-0.020998	0.000442233	-0.0159539	0.00363041	0.0164534	-0.0266783	-0.00290767	-0.0104596	-0.00372702	-0.0065158	-0.00373622	-0.0169476	0.0078624	-0.00476717	-0.0208788	0.000700784	-0.00297747	0.0115958	-0.0171896	0.00597209
b3522	0.032991	-0.00578598	-0.00132666	0.000884692	0.000890042	0.00097379	-0.00903769	0.00286157	-0.00033182	0.00461509	0.00718283	-0.00686907	0.00611801	0.000124954	-0.00577066	-0.00462449	-0.000979349	-0.00995756	-0.00807781	-0.00336493	0.0122376	0.00670387	0.00461586	-0.00863696	0.00475213	-0.00513132	0.00976836	0.00942258	0.00477321	0.00872379	0.00698398	0.00181474	-0.00426284	0.0120921	-0.0101664	0.0052598	-0.00705407	-0.0041253	0.00900509	-0.00325661	-0.00570956	-0.00407038	0.0101836	-0.000737293	-0.000181684	-0.00745317	0.00533462
b3523	-0.000258551	-0.00113172	-0.000597454	-0.0006803	-0.00336089	-0.0115065	0.00504635	-0.0116256	-0.00470666	-0.000110473	-0.00197925	0.0973154	-0.00145434	-0.000696981	0.00412159	-0.00808687	0.00657969	0.00604506	-0.00715629	-0.0596392	-0.0015321	0.00881995	-0.00734397	-0.00720885	-0.005424	0.00420761	0.00780678	-0.0132904	0.0205156	0.00171429	0.0119128	-0.00184235	0.00819375	0.00599055	-0.012588	0.00244957	0.00949545	-0.00421838	0.000212862	0.00420514	-0.00474108	-0.000923664	-0.00300237	0.00632763	-0.00201612	-0.00650069	0.00958512
b3524	0.0529584	-0.0155739	-0.000839946	0.00749688	0.00234886	0.00379812	-0.0178761	-0.00267382	-0.0130243	0.00231083	0.000496613	-0.0118088	0.00458774	-0.0016807	-0.00709926	-0.011311	-0.0121918	0.00904121	0.0117672	-0.000876312	-0.0081524	-0.0011722	0.00208681	-0.0163116	0.00590832	-0.00266346	0.0135026	-0.00632808	-0.00872706	0.00786276	0.0159421	-0.00049721	-0.0056552	0.0250243	0.0003472	-0.00762795	-0.0174822	0.00433921	0.00641704	0.0481208	0.00861598	-0.0206355	-0.00177628	-0.00920817	0.00772128	-0.0109685	0.00499936
b3525	0.00452727	-0.00111841	-0.0001953	0.000355761	0.00561703	0.00404242	-0.00112993	-0.00770577	-0.000133073	-0.0143452	0.00975207	0.00120962	0.00304478	0.00875112	-0.00838699	0.00108269	0.00275259	-0.00632935	0.00489817	-0.00169522	-0.000948057	0.00599676	0.00525967	0.00241875	0.00669747	0.00591897	-0.0012277	0.00759104	-0.00281229	-0.00635601	-0.000953597	-0.00356837	-0.00326441	-0.00566071	-0.00234035	-0.00179478	0.00117999	-0.000768083	0.00287276	0.111877	-0.00397667	-0.00366115	-0.0030122	-0.00248744	-0.00169551	-0.0128658	0.00405906
b3526	-0.00473349	-0.000123463	0.000729101	-0.00510435	-0.00127329	-0.0119227	-0.00632604	0.00261558	0.0033134	-0.0871621	-0.00286619	-0.00450898	0.0124551	0.014884	0.00271338	-0.0130615	0.00288883	-0.0139522	-0.00749673	-0.0106451	-0.0019224	0.0312384	-0.00716924	-0.0123635	-0.0192399	0.00507292	0.0386593	0.0027434	-0.00139271	0.0128828	0.0170127	-0.00514093	0.0140459	0.0144771	0.00441015	-0.00558085	-0.0109621	0.0272304	-0.0022502	0.0186261	0.00402908	-0.00903161	0.00291155	-0.00667922	-0.00601968	-0.0133983	-0.00505475
b3527	-0.0142187	0.0480158	-0.00163124	-0.00311311	0.010802	0.00191902	-0.0190937	-0.000839831	0.0172147	0.0300365	0.0158295	-0.00210904	0.00854058	0.00211484	0.00600951	0.00721388	0.0154608	0.00344181	-0.0307709	0.0226042	0.02633	0.0238111	0.0360473	-0.0436151	0.0244687	0.00999459	0.0114988	0.0117393	0.00400678	0.0203644	0.0279773	0.000325322	-0.0286862	-0.00435325	0.00151345	0.010846	-0.004383	-0.00727029	-0.0162637	0.00812149	0.0176817	-0.00770658	0.0121568	0.0142553	-0.00830401	-0.0143995	-0.00571964
b3528	-0.00100642	0.0161055	-0.000150203	-0.0012966	0.00154973	-0.00459203	-0.00150264	-0.000736476	-0.00615291	-0.00530692	-0.00128873	0.00670394	0.0188763	-0.00704254	-0.0144267	-0.00222178	8.28878e-05	0.00568992	0.00826052	0.00936997	0.0121674	0.0080621	0.0073545	0.00232295	0.00213609	0.00448096	0.00498618	-0.00131977	-0.000874284	0.00976887	0.00221171	0.00358174	0.0413066	0.000738659	-0.00629212	0.00661302	0.0098558	-0.00122827	-0.025181	0.00400635	0.00482767	0.0027268	0.0019962	-0.00315959	-0.00361435	-0.00255659	0.0121713
b3529	-0.0216009	0.00722598	0.000108456	-0.00117211	0.00237276	-0.00104159	0.00619534	0.0037534	0.0048012	0.0316969	0.0225869	-0.00575947	0.0193037	0.00666907	0.00143642	-0.00877963	-0.00619645	-0.0103824	-0.0254493	0.00755658	0.0155919	0.0477176	0.014962	-0.0217481	0.0145516	-0.0069893	0.0138582	0.033755	0.0194892	0.0217691	0.00133783	-0.00939483	-0.011776	0.00624093	-0.0157343	-0.00427379	-0.0149029	-0.00237867	-0.0212199	0.000881802	-0.00422575	-0.0104573	0.00628412	-0.00311063	0.00400668	-0.0164236	-0.000973701
b3530	0.0187365	-0.00436981	-0.00108752	0.0113042	0.0168956	-0.00317405	-0.00431145	-0.004093	0.0128772	0.0243231	-5.62191e-05	0.0023103	0.0198517	0.00690175	-0.0106434	-0.00956311	-0.010803	-0.00473946	-0.00864494	0.00343941	0.033826	0.0447891	0.0220419	-0.00896629	0.00518201	-0.00318936	-0.00099071	0.00924695	-0.000103768	0.00734137	0.0168948	-0.00158231	-0.00448606	0.00551999	0.00147666	-0.000152761	0.00505325	0.0170712	0.0049697	-0.000211248	-0.0111556	-0.0119611	0.00430192	-0.000641083	-0.0183597	0.00387249	0.00965375
b3531	0.0119031	-0.000394821	-0.00176456	0.0173019	-0.00562083	-0.0250205	-0.00303143	-0.00851508	0.0141281	0.00539281	-0.00280156	0.00854862	0.0151691	0.0143455	-0.0181774	-0.00889505	-0.0482609	0.0131447	0.00270113	0.00217686	0.0154555	0.0452859	0.0102258	-0.00329972	0.000832114	-0.0298698	-0.000468666	0.00350832	-0.00823213	-0.00523272	0.00971716	-0.00204485	-0.00316323	0.010992	0.00532552	0.0139413	0.00494866	0.024121	-0.00885583	0.00873456	-0.00817186	-0.0209582	-0.00692389	0.00345067	-0.0144667	0.0176647	-0.012554
b3532	0.0106216	-0.0114499	-0.0026932	0.00201755	-0.00186495	-0.00141323	-0.000868504	-0.0206376	0.00640275	0.0201388	0.0171785	-0.00698794	0.0205809	0.0193136	0.0110918	-0.00669336	-0.0172041	0.0197774	-0.000581709	-0.00833281	0.0229385	0.0671547	-0.00270759	0.0082009	-0.00257712	-0.00542585	-0.00663056	0.0153163	-0.00823289	0.00888257	0.0167314	-0.00789186	-0.000899218	-0.0121951	0.00770257	0.0174937	-0.0053599	0.041699	-0.00239468	0.00377299	0.00335536	-0.0202624	0.000468539	-0.00586498	-0.0196177	0.0345566	0.000664954
b3533	2.68532e-05	-0.0109765	-0.00179535	0.00402809	0.00858041	0.00880669	0.0117715	-0.0159232	0.0175604	0.0084352	0.0107436	-0.00326529	0.0233955	0.00865006	0.00077177	-0.0230434	-0.027385	0.00504249	-0.0020825	-0.0126317	0.016528	0.0499916	-0.00862166	0.00487195	0.0118866	0.00514624	-0.000241316	0.00287133	-0.0130915	0.0195578	0.0110976	-0.0208654	-0.0110122	-0.00648494	0.0100949	0.0089335	-0.0182507	0.0421183	0.00324195	0.00261544	-0.00316856	-0.0106982	-0.0060318	-0.0061817	-0.00568998	0.0462208	-0.00642136
b3534	0.019582	0.0436544	-0.00189252	0.034237	0.0056791	-0.012456	0.00432445	-0.0212041	-0.00332698	-0.00558647	0.0124718	0.00837551	0.00622937	0.0224689	-0.0131431	-0.0115571	-0.00443717	-0.00345287	-0.0128019	-0.00509578	0.023247	0.0264368	0.0123753	0.0330844	0.0250505	-0.0119238	-0.00855719	0.000807756	-0.0166488	0.0188664	0.00573256	-0.0192565	-0.0224724	0.000188151	-0.00422258	0.00901952	0.0040161	0.0137552	-0.00912585	-0.000530232	-0.00990437	-7.65846e-05	0.00659519	-0.00852126	-0.0156896	0.0736572	0.0220197
b3535	0.00956117	0.0268406	0.000808684	0.00825294	0.000930556	-0.0102183	0.00624235	-0.00119022	-0.0017778	0.00747315	0.00527992	0.0174194	0.00340703	0.00215253	-0.012353	-0.00795071	-0.00106542	-0.000990007	-0.00044864	0.000825667	0.0053594	0.0221763	-0.0152269	-0.0150184	-0.0159536	0.0162279	-0.0102503	0.0131821	-0.00934992	-7.85336e-05	0.00367445	-0.0154092	0.011737	0.0171386	-0.00187807	-0.0134148	-0.0168013	0.0135328	-0.00153372	-0.0020981	-0.0247739	0.0441994	0.0058748	0.00268139	-0.00797	0.0198784	-0.0168423
b3536	0.0310314	-0.00392099	7.70721e-05	0.0165394	0.0111672	-0.00291847	0.00979139	-0.00239863	0.00591806	0.0147053	0.00388701	-0.00398346	0.00878105	0.01461	0.000865381	-0.00853763	-0.00473159	-0.00838255	-0.0286678	-0.00289515	0.0114715	0.046473	0.00726346	-0.00333615	0.00118362	-0.00769496	-0.0193197	-0.00139977	-0.000152595	0.0164009	0.0139955	-0.0104135	-0.0069088	0.00571063	-0.000377665	0.00585049	0.00796214	0.00595369	-0.00680087	-0.00186719	-0.00497632	-0.0103786	0.00029484	-0.00755026	-0.00573904	0.0663082	0.00752285
b3538	0.0353918	0.00206604	-0.000369329	0.0201217	0.0113312	-0.00683792	-0.000291635	-0.00576323	0.00441355	0.010566	0.0105658	0.00127128	0.0119504	0.00129227	0.00254754	-0.0107885	0.00360113	0.00106293	-0.0258959	-0.0054715	0.0058327	0.047601	0.0104022	-0.00459425	-0.00581946	0.000383781	-0.017411	-0.0226121	-0.00164525	0.0129415	0.0066398	-0.00547966	-0.000716846	-0.00114371	0.00572681	0.00679989	0.0103327	0.00627861	-0.00654858	-0.00128114	-0.00234425	-0.0053098	-0.00244249	-0.00765099	0.00342395	0.0563233	-0.00910396
b3539	-0.0170252	-0.0143411	-0.00103678	-0.0211031	-0.00102364	-0.00186215	-0.00439272	-0.00515987	0.012039	0.0197537	0.000743168	-0.0147702	0.0208208	0.0148354	-0.00729317	-0.00808732	0.00286041	-0.0127869	0.00157169	-0.0198242	-3.70604e-05	0.0154239	-0.00429099	-0.0176525	0.00584831	0.0155497	0.00852427	-0.00787299	0.0127767	0.0100419	0.00816614	0.0120045	0.00562071	0.00127225	6.09995e-05	-0.00756972	0.00354304	-0.00409185	-0.000474614	0.00123251	0.0125175	0.000855397	-0.00601536	0.00283227	0.0177858	0.0188623	-0.00276021
b3540	-0.0208607	0.00694712	-0.000318836	-0.0022601	0.00418803	-0.00170356	-0.0019793	0.003234	-0.0122999	-0.00226235	-0.00443221	-0.0338286	0.00304575	-1.18827e-05	-0.00480545	0.00224414	0.011437	-0.00802923	0.0023838	0.0751745	0.00933231	0.0279737	-0.000299609	-0.00206397	2.33259e-05	-0.00272835	0.0311371	0.00714756	-0.0228994	0.0263156	-0.00275653	-0.0335645	-0.00815925	0.0209094	-0.00164122	0.0058831	0.0819038	0.00458928	0.0158857	0.0219966	0.0149637	-0.00276626	0.00142955	-0.015031	-0.00466865	-0.0103426	0.0109849
b3541	-0.0241509	0.0124669	0.000384498	-0.00750751	0.0108921	-0.00964538	-0.00632971	0.00389904	-0.0229012	0.00341398	0.00177418	-0.0311067	0.000917904	7.41585e-05	-0.00978079	0.00335612	0.0119378	-0.00639889	0.00112229	0.0741433	0.00879406	0.028587	0.00587266	0.00214762	-0.00136194	-0.00333303	0.0294034	0.00477322	-0.027046	0.0194432	-0.0125402	-0.0277548	-0.00365849	0.0258139	-0.000725969	0.00440485	0.0744494	0.000841626	0.0136083	0.0230242	0.00976251	-0.00330638	0.00341177	-0.0138693	-4.5558e-05	-0.0086694	0.01277
b3542	-0.0237169	0.00592281	-3.54782e-05	-0.000935896	0.0125874	-0.00401793	-0.00582792	0.00320487	-0.011989	0.00275095	0.00594634	-0.0253135	0.00240238	0.00200403	-0.00560247	0.0107596	0.0152776	-0.00108429	-0.000958967	0.0565476	0.00428058	0.0311711	0.00872685	0.00282724	-0.002383	-0.0032262	0.0186831	0.00437781	-0.0175627	0.0149828	-0.0172597	-0.0241454	-0.00314007	0.0229392	0.00608779	0.00105522	0.0678011	0.00297351	0.0189109	0.0175685	0.00779723	-0.00396135	0.00164525	-0.0136771	-0.00307959	-0.00146629	-0.00304202
b3543	-0.0252872	0.0258523	0.000810411	-0.00790961	0.0135344	-0.00141349	-0.00609476	0.0122733	-0.00881951	0.00430098	0.000928719	-0.0209666	-0.00109716	0.00319593	-0.00285627	0.00839691	0.0137841	0.00134407	0.000568172	0.0687529	-0.0130131	0.0212137	0.00404658	0.00157466	0.00379938	0.00654755	0.0213742	0.00131454	-0.0235984	0.0253167	-0.0200379	-0.0237853	-0.00989037	0.0231984	0.000326936	-0.000612276	0.0630913	0.00173641	0.0134016	0.0207142	0.0124972	0.00914898	0.00253959	-0.0135784	-0.00565073	-0.00374526	0.0125473
b3544	-0.0163706	-0.00323923	-0.000930559	0.00516274	0.00727341	0.00811873	-0.00311443	-0.00354843	-0.0017329	0.00968639	0.00312669	-0.0352916	0.000651441	0.00948745	-0.00429798	0.000506625	0.030256	-0.00678644	0.0037143	0.106045	-0.0147598	0.0386383	0.00821128	-0.00266104	-0.0209766	0.00759219	0.0407334	0.00387188	-0.0305366	0.0226868	-0.00330032	0.00210373	-0.00588918	0.0241275	-0.00811498	0.0016657	0.00123724	0.0193264	0.00867753	0.0233159	0.014667	-0.0154047	-0.00481709	-0.00992744	-0.00540997	-0.00636799	0.0150631
b3546	-0.0136687	0.00359551	-0.000658927	0.00716266	0.012401	-0.0046866	-0.00574497	-0.00923629	-0.00577075	0.0157778	0.0213058	0.00495324	0.00647518	-0.00221784	0.000551516	-0.0195218	0.00418549	-0.00319857	-0.0162482	0.012498	0.00628946	0.0210887	0.00284188	-0.0135224	-0.00418577	0.00997376	0.00696157	0.0180587	0.00491656	0.00206023	0.024605	0.00432683	0.0118239	0.0130412	-0.015629	-0.00208406	-0.00276853	-0.00417271	-0.00751397	0.00926127	0.0128722	-0.00945563	-0.0079791	0.00396192	0.0291762	-0.0164831	-0.00209791
b3547	-0.00472761	0.00549152	-2.97728e-05	-0.0171297	-0.000692631	-0.0453012	0.0219186	-0.0108787	-0.00525508	0.0178708	0.00252068	0.0134107	0.000169348	0.00870441	0.00554112	-0.00217402	0.171961	-4.24745e-05	-0.00251992	0.0127105	0.0519112	0.0275168	0.00391273	-0.0156824	0.0388676	-0.00162812	-0.00165227	0.00990853	-0.0474945	0.0287217	-0.0120976	-0.0200532	-0.00664993	-0.0223977	-0.0212627	0.0172065	3.61354e-05	-0.0150011	-0.0301061	-0.00221663	0.0212671	-0.0157678	0.00467242	-0.00947741	-0.00229701	-0.0145826	0.0158165
b3548	0.0567015	-0.0129926	-0.00163254	-0.00960716	0.00138552	-0.0133451	-0.000825601	-0.00172764	-0.0102816	0.0162785	-0.00228784	0.0112347	0.00377793	-0.00676103	-0.0126205	-0.00927695	-0.00486621	0.0076869	-0.0101247	-0.00107056	0.00662725	0.00660915	0.00200018	0.0148069	0.00589239	-0.00120436	-0.00583181	0.00990429	-0.00629963	-0.00467434	-0.0122445	-0.00904772	-0.00456155	-0.000301213	0.00348345	0.00463983	0.0125207	-0.00165317	-0.00471969	0.000183775	-0.0120885	-0.00504888	0.00460604	0.0376144	0.00069356	-0.00512166	0.0137097
b3549	0.00865231	-0.00796998	-0.000480858	-0.00375597	-0.00725694	-0.024028	-0.0117296	0.00926065	-0.0120049	0.0179246	0.010065	-0.00043545	0.0113969	-0.00506639	-0.0134518	-0.0136949	0.0121912	-0.0101507	-0.0213247	0.0139666	0.00555017	0.0156754	0.00122634	-0.00925317	0.00660339	0.00627222	0.00181843	0.0362547	-0.00780068	-0.00828315	0.00476858	0.0030377	-0.0170069	0.00441338	0.0112502	0.000434493	-0.00907059	8.51993e-05	0.000724727	0.00289992	-0.00371971	-0.00389652	-0.00146894	0.0819144	-3.2307e-05	-0.00175003	0.00368192
b3550	0.00648357	-0.00952863	0.000979763	0.0230508	-0.00382026	-0.0027894	-0.00109873	-0.0133873	-0.0107202	0.0150706	0.00946645	0.010504	0.0146003	0.020094	-0.0120355	-0.00598219	-0.00023177	0.00980729	-0.0183461	-0.0102705	-0.00724434	0.0384059	0.025111	-0.0176937	5.95418e-05	0.0172803	-0.00185494	0.0140796	-0.00620301	-0.0186549	0.0105937	-0.01941	-0.00310755	-0.00495737	-0.000140735	0.021843	-0.0176674	-0.00894058	-0.00133795	0.00366513	-0.0133535	0.0110084	-0.0188695	0.0726361	0.0183616	-0.000183689	0.044623
b3551	0.00969154	0.00223891	0.00113545	0.00461833	0.0122082	-0.0380037	0.00538088	0.013131	0.0195153	0.034272	-0.000738352	-0.00695782	0.0167685	-0.00735506	0.00807136	-0.0160892	-0.00787645	0.00605157	-0.0181601	-0.0118113	-0.00173623	0.0147994	0.00664347	-0.0086492	0.0185843	-4.33551e-05	-0.00305078	-0.00873437	0.0745938	-0.0135103	-0.0130685	-0.0184126	-0.0182961	0.0140116	-6.35209e-06	-0.000766667	-0.0232341	0.0173496	-0.0141325	0.0135702	-0.0155715	-0.000770494	0.0110242	0.0908018	0.0126551	-0.00441312	0.017879
b3552	-0.0162058	0.00118571	0.000798802	-0.0350867	0.00838494	-0.00165782	0.00636545	0.0245116	-0.00682675	0.00152195	-0.00421544	-0.00829151	0.00121839	0.0244643	0.00576155	-0.0179597	0.0184318	0.00856629	0.00471979	-0.000497332	0.00263952	0.0172047	0.00124202	-0.0128022	-0.00305481	0.013048	-0.00969721	0.000415873	-0.0210298	0.0155079	-0.000787637	-0.0008853	-0.0149937	0.0164057	-0.0181514	-0.0219913	0.0199661	-0.0153742	0.0190724	0.000614928	0.023438	-0.0106242	0.0120807	0.050176	-0.00744111	0.00490357	-0.00122864
b3553	0.00729843	0.00119107	-0.000322729	-0.00202678	-0.00469256	-8.511e-05	0.0141109	-0.0119929	0.00843919	0.008477	0.00108015	-0.00153734	0.013176	0.0179284	0.00511939	-0.0207004	-0.00645041	-0.013091	-0.0221627	-0.0199602	-0.00437172	0.0265639	-0.0048163	-0.0123463	-0.00697904	0.000236234	-0.00400137	0.00302054	-0.00817719	-0.00874327	0.0250875	-0.00436219	-0.0155753	-0.000493587	-0.000758083	-0.000368935	-0.0285707	-0.00609163	-0.00815089	0.00413316	-0.00444315	-0.00164632	0.00985451	0.0787623	0.00779842	-0.0122565	0.00185369
b3554	0.0154968	-0.00795997	-0.000885287	0.00188019	0.0361456	-0.014049	-0.010059	0.00131956	0.0210187	0.013358	0.00995487	0.00932761	0.0132473	0.00209999	-0.00497471	-0.00356623	0.00980489	-0.00855878	0.00453725	0.00485781	-0.0169836	0.0323915	-0.00161513	-0.00383031	0.024338	-0.00901484	0.0246916	0.00159608	-0.00150695	0.00824767	-0.00869031	-0.0180308	-0.0130939	-0.000465628	0.0111051	0.027473	-0.0223602	-0.0115361	0.00323732	0.00923448	-0.0227398	-0.0176689	0.00308146	0.103582	-0.00154493	0.00391315	-0.000298741
b3555	0.0773338	-0.00578752	-0.000826028	-0.0115523	0.00360284	-0.0128683	0.00460798	0.0074919	0.000605699	-0.0031741	0.00908808	-0.00764034	0.00174081	0.00849774	-0.0130406	0.0102188	-0.00874265	0.00560648	-0.00429519	0.000586212	0.00875969	0.01043	0.00598586	0.0027822	0.00959225	-0.00612406	-0.00196549	0.00778474	0.0124235	0.00307463	-0.00305022	0.000560843	-0.0101296	-0.00406358	-0.00290849	0.00481739	-0.0111324	0.00338963	0.00510833	-0.00465511	-0.00673414	0.00967752	0.00356391	0.021443	0.004884	-0.00996644	0.004531
b3556	-0.00931969	-0.00424174	-0.000242517	-0.0065261	0.00655701	0.00103001	-0.000499191	-0.0134057	0.00403138	-0.00285054	-0.00550966	-0.00355315	0.00171239	-0.00565934	-0.00808318	-0.0162019	-0.00544234	-0.00875328	0.0111778	-0.00720253	-0.000427813	-0.00123722	-0.014622	-0.00254115	0.00953948	-0.0052859	-0.00556805	0.00452667	0.00079118	0.0127866	-0.00980328	0.000894678	-0.00116717	0.00757359	0.00638148	0.00210929	0.00409473	-0.0134994	0.0040219	0.000823245	-0.00862381	0.0251657	-0.00745051	0.0166921	-0.0104548	-0.00114539	0.00959124
b3557	-0.00540709	-0.0282106	0.00123696	-0.0385188	0.00523562	0.0096362	-0.00819985	-0.00504628	-0.00549828	0.0190878	0.0237869	0.0107759	0.00993982	-0.0105775	-0.0123871	0.00297115	-0.0077978	-0.0055693	0.00688682	0.0014627	-0.00531363	0.0071321	-0.0194215	0.00147534	0.00963389	0.0319815	0.0254	0.00449626	-0.00500649	0.0139308	-0.00748958	-0.0114546	-0.0130635	-0.013417	-0.00869062	-0.0395989	-0.00129665	0.00117004	-0.0179327	-0.0161843	-0.00684865	-0.00298587	0.0186368	0.0669653	0.00203324	0.00557369	0.0266118
b3558	-0.00339747	0.00497989	0.000441205	-0.00570596	0.000537071	0.00821118	-0.0126166	-0.0131752	0.0125556	0.0126255	0.0154622	0.00109198	0.00606786	-5.60685e-05	-0.00847155	-0.00509138	-0.0125038	-0.000957773	-0.0159561	0.00929989	-0.000376949	0.0302026	-0.016833	-0.00524996	0.00949881	0.00312696	0.0269049	-0.00450302	0.00245406	-0.00479233	-0.00101673	-0.00443768	-0.0242219	0.00287544	-0.00738915	0.0123269	-0.0104634	0.0123256	-0.00246626	0.00252726	-0.008043	0.000737785	-0.0075616	0.0589672	0.00543368	0.0133972	-0.0199193
b3559	0.00301026	0.00116295	0.000860294	0.00513228	0.0151308	-0.0082244	-0.00390318	-0.00525871	0.0111924	0.0150712	-0.00227226	-0.0103965	0.0135494	0.00264286	-0.00112765	-0.0101683	0.00426245	0.000993814	0.0275294	0.000867577	-0.00762651	0.0281516	-0.00556154	-0.0298849	-0.00153478	0.0223039	0.0125784	-0.0253265	0.00275319	-0.00348829	0.0104868	-0.00367117	-0.00281542	0.00259222	-0.00177229	-0.0030197	-0.00568627	-0.00138184	0.0106028	0.0133476	-0.00276281	-0.0170596	0.00494381	0.10046	-0.0106008	-0.0127395	-0.000303724
b3560	0.00932858	0.00665115	0.0016149	0.014845	0.0218896	-0.0118957	-0.00470713	0.00514858	0.00941504	0.0154805	-0.00748999	-0.00431481	0.0124377	0.00273765	-0.000527644	-0.017518	0.0192202	-0.00091587	0.0184685	0.00649051	-0.00958691	0.0360686	-0.0102259	-0.0438279	-0.00702941	0.0332173	0.00816806	-0.01248	0.00205777	-0.00156939	0.023382	-0.00194893	4.30439e-05	-0.00153186	-0.00766308	-0.00514429	0.00207206	0.00092047	0.0253891	0.0123835	-0.00882936	-0.00725333	-0.00161385	0.112025	-0.0101388	-0.00603221	-0.00623431
b3561	0.00180999	-0.00190177	-0.00164546	0.00607578	0.021784	0.0039437	0.00107221	0.00974662	0.0060929	0.00757848	0.00141154	-0.0119745	0.00824894	-0.0119893	-0.00249116	-0.00337682	-0.00739428	-0.00382036	-0.00716537	-0.0105006	-0.00353572	0.00736118	0.00756116	-0.00809342	-0.00678245	0.00338301	-0.00172467	0.0109912	-0.00546217	0.00932443	0.0107396	-0.00949968	-0.00447865	0.00409796	0.000745671	0.0132631	-0.0069953	0.00323643	-0.0108649	0.0055701	-0.0042908	-0.00386284	0.00277239	0.0786855	0.00959484	0.0403616	0.0051979
b3562	-0.000653208	-0.0280073	0.00177771	0.096063	-0.00206976	-0.012688	-0.0114534	-0.00161352	0.0289619	0.0114473	0.013003	0.0094361	0.0141261	0.000122617	0.033053	0.00601647	0.0270681	-0.00518829	0.00250197	-0.010243	-0.0274745	0.0379333	-0.00212004	-0.0273208	0.0166116	0.0111174	0.0125047	-0.00392479	0.0108477	0.0246469	0.00679111	-0.00862423	0.00895317	-0.0143955	-0.0180577	0.0039901	0.0118375	-0.0121125	-0.00641736	0.00257687	-0.00839311	0.0145169	-0.00264152	0.0337515	0.0275104	0.0324581	0.00256212
b3563	-0.0241348	0.010282	-0.00189267	0.128772	-0.00250959	-0.0102454	0.0077022	-0.00630029	-0.0120375	0.0132919	-0.0079288	-0.00800077	0.023365	0.0207142	0.067669	0.0105248	0.00401169	-0.00745475	-0.0184826	-0.00422154	-0.0352064	0.000362348	-0.000343587	0.0164234	0.0103004	0.0127212	-0.0106378	-0.00186296	0.00545013	0.00513243	-0.0323216	-0.00364005	-0.00669524	0.00402004	-0.00308408	0.0119487	0.000807665	-0.0179647	-0.00244361	-0.00950552	0.0142109	0.0116976	0.011461	0.0144695	0.0154765	-0.000543028	0.00999911
b3564	0.00813711	0.0376655	0.000690761	0.17899	0.00397349	-0.00639128	-0.00754814	0.0141841	-0.002121	-0.00349256	-0.00394715	-0.00344294	0.00424557	0.000887361	-0.00324157	0.000889083	0.00547783	-0.00114602	-0.000343067	-0.0121618	-0.0118526	0.011543	-0.00111184	0.00410516	0.00688822	-0.000401538	-0.00406384	0.0131084	0.00157672	-0.0103394	-0.0148315	0.0146407	0.0039436	0.000452015	0.00662409	0.00167243	0.00802591	-0.0161291	-0.000287702	0.00246477	-0.00303513	0.00443589	0.00416724	0.0352113	-0.00218092	-0.00116122	-0.0102121
b3565	0.00481442	0.00295093	0.000418883	0.185961	-0.000263455	-0.0136232	-0.00261985	0.013623	-0.0058303	-0.00370505	-0.00485228	-0.00217597	1.23762e-05	-0.00266596	-0.00823892	-0.00405512	0.00498392	0.00407484	0.0036113	-0.00304924	-0.00897279	0.00855116	0.00194121	-0.00191833	0.00492536	0.00357502	0.000723784	0.00651148	-0.0028552	-0.00407204	-0.00995643	0.0100625	-0.00701134	-0.00821632	-0.000524406	0.00646999	0.0086055	-0.00814384	-0.00563159	0.000908651	-0.00494724	0.00713033	0.00444406	0.0331885	-0.00421222	-0.00708274	-0.0104151
b3566	-0.00546362	0.00271947	0.000246735	0.133361	-0.00417269	-0.00152122	-0.00330251	0.00626679	-0.00160808	0.00266767	-0.00308565	-0.000142767	-0.00119734	-0.00495222	0.000683968	0.00102964	0.00383563	0.00562544	-0.00178499	-0.00601098	-0.00738363	0.0102995	0.00167234	-0.010852	0.00234138	0.000787128	0.00191464	0.00233646	0.00103754	-0.0110448	-0.0168783	0.00834855	0.0099822	-0.00530916	0.00248617	-0.00453648	0.0113143	-0.00357203	-0.0284413	0.00248812	-0.00222711	0.00375103	0.000144215	0.0236636	-0.00511468	0.0119349	-0.00133596
b3567	-0.0113225	0.0015172	0.000181431	0.153167	-0.0076079	-0.0132461	-0.00269262	0.0108261	-0.00738747	0.00246546	-0.00478181	-0.00035478	-0.000931033	-6.16593e-05	-0.00312955	-0.0051304	0.00156688	0.00390823	0.000172075	-0.00398703	-0.00251878	0.00352511	0.000388776	0.00113673	-0.00313002	-0.00573077	-0.00584443	0.000867495	0.00542708	-0.00212407	-0.0227591	0.00883558	-0.00213841	-0.00675204	0.000919834	-0.00929315	0.00886947	-0.0103065	-0.02016	0.00193946	-0.00449369	0.00203118	-0.00281482	0.0315075	-4.73726e-05	0.0264493	0.00469755
b3568	-0.0119277	-0.00813216	-0.000392058	0.161585	-0.00816693	-0.00562704	-0.010194	0.0135061	-0.00811505	0.00141679	-0.0111833	0.00182203	-0.0019237	-0.00964333	-0.00300668	-0.00737149	0.00370718	0.00892701	-0.00122331	-0.00605005	-0.00359734	0.00334135	0.00414138	-0.00217725	0.00174993	-0.00234497	0.00139151	0.00335092	-0.00527262	-0.00420318	-0.0225048	0.0100352	-0.00644377	-0.0106291	-0.000231106	-0.000775552	0.0142139	-0.00742197	-0.0107632	0.00279933	-0.0058872	0.00224056	0.00301595	0.0373669	-0.00298808	0.00656329	0.00064544
b3569	-0.0135476	-0.00152708	-0.000151279	0.160544	0.00432398	-0.0248116	-0.00587129	0.0157871	-0.00617647	0.0175292	-0.00567198	0.00860424	0.00207853	-0.00138189	-0.0103461	-0.0119978	0.00273459	-0.00021407	0.000892614	-0.00873143	-0.00353548	0.0130856	0.00155388	-0.00217693	0.00566738	-0.00671455	-0.00470064	0.00296718	-0.00365502	-0.013421	-0.0300211	0.0125722	-0.00227422	-0.000382111	0.00272876	-0.00372045	0.00198017	-0.0159586	-0.0112074	0.000357728	-0.00849227	-0.00502477	0.00353954	0.0590114	-0.00347245	-0.00371495	-0.00465606
b3570	0.000370556	-0.00652946	-0.00109436	-0.00424287	-0.00483298	0.0107053	-0.00379458	-0.00979875	0.00343119	0.00912987	0.0126628	0.00959761	0.017545	0.0103761	0.0179118	-0.00414792	-0.000455468	0.00964981	-0.0134265	0.00860788	0.00549087	-0.00319111	-0.000121989	-0.00888022	0.000870405	0.00504564	0.00423491	0.000811798	-0.00328665	-0.012835	0.00178782	2.56345e-06	-0.0213854	0.00572883	-0.00596991	0.000785903	0.00816126	-0.00770559	-0.00148277	0.00553468	-0.0020017	0.000951695	-0.00481935	0.0420698	-0.00449916	-0.00908758	0.0210408
b3571	0.00373482	-0.0173737	-0.00170003	-0.0172782	0.0116713	-0.00693586	0.0149482	0.0253664	0.0186639	0.0066935	0.0113636	0.0206793	0.0051444	0.0125248	0.00314282	-0.00486028	-0.00388819	-0.0160176	-0.0180182	0.00673687	0.0156796	0.0709214	-0.0131255	0.0083376	0.00707772	-0.0333512	0.0216199	-0.00442564	-0.0119555	-0.0102116	0.0112417	-0.00643443	-0.00261665	-0.0226088	0.00470142	0.0180698	-0.0137299	-0.00860861	-0.00930755	-0.000680172	0.00624031	-0.00888305	-0.00325763	0.0608763	-0.00657162	0.00254931	-0.00675156
b3572	0.00160405	-0.0134674	-0.000206994	-0.0275145	0.0138927	-0.00327888	0.0105627	-0.00589919	0.00939024	-0.00218524	-0.00523639	0.0671733	0.0114061	0.00952092	0.00571503	-0.0136623	0.00517704	-0.0192136	-0.0098411	-0.0129883	-0.00342562	0.0335408	0.00394254	0.00122888	-0.00723094	-0.00434774	0.0131736	0.0176451	-0.0146802	-0.000954347	0.00461926	-0.0106173	-0.00876985	0.00775123	-0.00361621	0.0112051	0.00151712	-0.00381691	0.0244351	0.00331142	0.00619268	-0.018405	-0.00408412	0.0752666	-0.00731442	-0.0137472	0.00826057
b3573	-0.0132032	0.000203191	0.000129715	-0.0172681	5.98268e-05	-0.00449498	-0.0445287	0.00198134	0.0150416	-0.00811662	-0.00987049	-0.00955631	0.0244065	0.019849	0.00433446	0.00115264	-0.028559	-0.00603855	0.00807999	-0.00455177	0.0104937	0.017594	0.00534177	0.00196895	0.0123168	-0.00653539	-0.00387904	0.021244	-0.00880977	-0.00253637	-0.0190871	0.00578294	-0.00120923	0.00302029	-0.00296855	-0.00915855	-0.00163341	-0.00869108	0.0173775	0.00150452	-0.00857576	0.00719526	-0.000207457	0.0238739	-0.00396799	-0.00366234	0.00454738
b3574	-0.00917463	-0.0106918	-0.000928504	-0.0138409	0.0183966	-0.00959072	0.257526	0.0045315	-0.00835131	0.0220613	0.0278837	0.00837782	0.019131	0.000237979	-0.00052492	-0.00322179	0.0196172	0.015727	0.00430539	-2.99976e-05	-0.00186385	0.0476453	0.00279193	-0.00726751	-0.0194644	-0.00320359	-0.00192227	0.0118441	-0.00385028	-0.0219593	0.00499611	0.0138228	-0.0058114	-0.00114319	0.00871879	0.00715952	-0.0193146	-0.00820331	0.0258564	0.00462971	-0.000347511	-0.0149544	0.0102626	0.0747249	0.0107123	-0.00715288	-0.0069009
b3575	0.00479087	-0.00436221	-0.000361401	0.0073353	0.0124869	0.0100649	-0.229053	-0.00150031	0.00651226	0.00209952	-0.0130369	-0.00563747	-0.00155444	-0.0037961	0.00812797	-0.00974765	-0.0189678	-0.00390463	-0.0106089	0.00169345	0.00378886	-0.0157815	-0.0120058	0.00116867	0.0174646	-0.00420631	-0.00148829	-0.00216758	-0.00169647	0.0113339	-0.0029841	-0.00908989	0.00410222	-0.00246443	-0.00929717	0.00245305	0.00825717	0.00713198	-0.00199256	-0.00062462	-0.00683646	0.00199804	-0.00046719	-0.0125757	-0.00143396	-0.000880459	0.00687102
b3576	-0.00810008	0.00229393	-0.00233095	0.0110529	-0.000870412	0.00114425	-0.235931	-0.0173655	-0.0123802	0.00324171	-0.00142593	0.0117905	-0.00599943	-0.00584434	-0.00772638	0.0210649	0.0188973	-0.0140181	0.00971278	-0.00820151	0.0158487	0.00465318	0.0128558	-0.0017347	0.0246958	-0.0158376	-0.0236213	0.000851654	0.000159715	0.00318552	-0.0169879	-0.00493814	0.0108554	-0.0117094	-0.00361451	0.00195575	-0.0106809	0.000869918	-0.00760349	0.000532384	0.00328123	0.00422959	0.00200035	-0.0225328	-0.00479657	-0.0329168	0.0326011
b3577	-0.000356612	-0.00389481	0.0017747	-0.0189073	0.00862578	-0.00197475	-0.251982	-8.05783e-05	-0.00532064	-0.0160898	0.00599561	-0.00767204	0.00620626	-0.00293602	-0.000143205	0.009701	0.0184218	-0.0006278	-0.0237529	-0.0100783	0.0156825	0.00649986	0.000280701	0.0171359	0.0152957	-0.00535301	-0.00295457	-0.00907056	-0.0165728	0.00448384	0.0226765	-0.00279337	-0.0175754	0.00522775	-0.0150742	0.0205833	0.012609	0.00526644	0.0117384	-0.00381257	-0.000694422	0.00873537	-0.00453133	0.0279825	-0.00562477	-0.0158029	0.0100199
b3578	-0.00610768	-0.00248983	0.00189898	0.0139193	0.00858176	-0.0104984	-0.255435	-0.0106587	0.016089	-9.72101e-05	-0.00698052	-0.00480814	-0.00195244	0.0147672	0.0178221	-0.00459742	-0.00841925	-0.00939162	-0.020517	-0.0140324	0.00571849	0.000188255	-0.00356424	0.00586593	0.00856727	0.00202954	0.00105254	-0.00203548	-0.0149031	0.0126191	-0.0134212	-0.0061917	-0.0156282	-0.00359223	-0.00589101	0.00570597	0.00809917	-0.00727714	-0.00495227	-0.00313139	-0.00412005	0.00726295	-0.00332076	-0.0126949	-0.00199399	0.0159038	-0.00495139
b3579	-0.00274569	-0.0117829	-0.000422209	0.0143195	-0.00185324	-0.00356425	-0.203371	-0.0121516	0.00586773	0.00851265	-0.0326958	-0.000286272	0.000547171	-0.00240139	0.00562836	-0.00546015	-0.00432886	-0.00125358	0.0174391	-0.00469117	0.00958723	0.00202556	-0.0142631	-0.000935772	0.00826799	-0.0125816	0.00261056	0.000331292	0.00659817	-0.00653905	-0.00974838	-0.0103864	0.00318567	-0.0105629	0.00496327	0.00204257	0.00833917	0.00760498	0.00234757	0.00363951	-0.0146257	-0.0038451	-0.0148534	0.00146775	0.00185309	-0.00651988	0.00470861
b3580	-0.0132799	0.00559779	0.00128188	0.00788674	-0.0279473	-0.011655	-0.239184	-0.000264426	0.00241195	0.0037958	-0.0193392	-0.00659571	0.00212885	0.0125705	-0.00795984	-0.0045446	-0.0226008	-0.00497795	-0.00200172	0.0230301	-0.00426966	0.0161552	0.00752108	0.00191769	0.00160222	-0.0198914	0.0142267	-0.00952808	-0.0071904	0.000560352	0.00870398	-0.00452039	-0.0230906	-0.0125361	-0.0148226	0.00258033	-0.00142486	-0.00940137	-0.00283959	0.00838285	0.0022891	9.34766e-05	0.00590641	0.0312142	0.0107479	-0.00405367	-0.00918441
b3581	-0.00228929	-0.0150308	-0.000963539	0.00179886	-0.0223017	-0.00077135	-0.210428	-0.00234034	0.0230025	0.00127517	-0.014707	0.00101525	-0.00286549	-0.011852	-0.00421713	-0.0010912	0.0175609	-0.00407622	-0.00568807	-0.0428708	-0.0100763	0.00283774	0.00225434	-0.0348056	-0.0198104	0.0209437	-0.00804203	0.00821742	0.00188383	-0.00451151	-0.0243392	-0.0118787	0.0071284	-0.0142758	0.00989454	-0.0110404	0.00217869	0.0162106	-0.0160838	0.00200396	0.00461878	-0.00528647	0.00186167	0.025995	-0.0143116	0.0082184	0.0101389
b3582	0.0112378	0.00421306	-0.00147093	0.0251598	-0.000980953	0.000194371	-0.234544	-0.0155702	0.0109804	-0.0165702	-0.0158765	-0.00561958	0.00109521	0.00752149	0.0143215	-0.00807182	-0.0247125	-0.0191279	0.0102545	0.000315598	-0.0254826	0.00344201	0.00370283	-0.00264014	0.00307913	-0.00988691	0.00140222	0.0103489	0.00866362	0.00383372	-0.0032846	-0.0176893	-0.00648926	-0.0110173	-0.00312582	-0.00052427	-0.00993526	0.0126024	-0.00192878	0.00634135	0.00670489	-0.0117942	-0.0169523	0.0301591	0.0122422	-0.00654171	-0.0113701
b3583	0.00676557	-0.00652822	-0.00301383	-0.00844634	-0.000141881	-0.0136345	-0.185459	-0.0230877	0.0158144	-0.00319254	-0.0081873	0.0074993	0.00608075	-0.00497283	-0.000464891	0.000983335	-0.00975126	0.00150158	-0.00969215	0.0144114	0.00158507	-0.00576939	0.00181507	-0.0125912	0.0135438	-0.0179528	0.0186337	0.0075816	0.00531338	0.0191108	0.00657711	-0.00679969	-0.0106068	-0.00275067	-0.0078758	-0.0024765	-0.00260472	0.00302906	1.33921e-05	0.0115996	-0.00470118	-0.00167728	-0.00115677	0.0563483	0.00116826	0.00409996	-0.00593929
b3584	-0.00213489	0.0549334	-8.12222e-06	-0.0105339	-0.0148692	0.0200025	0.00922567	0.00917518	0.0102729	0.0265315	-0.0147065	-0.00376468	0.0270881	-0.00212639	-0.00188324	0.0171507	0.0284835	-0.00254764	-0.000559716	-0.00242312	-0.00368789	0.026145	-0.0100595	-0.0168143	0.00637268	0.0139226	0.00106698	0.00601445	0.00599488	0.027928	-0.0314232	-0.00360069	-0.0124356	-0.0317567	-0.0102784	-0.00495697	-0.00824273	0.00437775	0.007408	0.00694494	-0.0037194	0.0033011	0.00865583	0.0635047	-0.0122275	-0.00656389	0.0166167
b3585	-0.00636011	0.00309006	-0.00248368	0.0079287	-0.00278953	0.00353804	-0.0127106	0.0157017	0.000823623	0.0202906	0.00244488	-0.0140371	0.0063672	0.00742071	-0.00280139	0.00804679	0.010022	-0.0108155	-0.00116832	-0.00574371	0.00216703	0.0161984	0.0262787	-0.00961864	0.0116852	0.00188088	0.0126194	0.0334551	0.0029959	-0.00222383	0.0165289	-0.00749518	0.000918474	-0.00740119	-0.004851	-0.00312182	-0.0105868	-0.016895	-0.0148492	-0.00225388	0.0287893	-0.0157396	-0.00307269	0.0715584	-0.0097427	-0.00617784	-0.013214
b3586	0.0354375	0.0307892	0.00149216	-0.00494711	0.0267979	-0.0241335	0.00547468	-0.0112438	-0.0107274	0.0202484	-0.0122227	-0.0149428	0.0188414	-0.0210272	-0.0160449	0.00839546	0.00329324	0.0206567	-0.00897934	0.00895018	0.0251192	-0.0138801	-0.0198895	-0.0202459	-0.0351271	0.0149028	0.0101958	-0.00977716	-0.0025658	0.000886334	0.00465231	-0.00251585	-0.0146333	-0.00658912	-0.0136564	0.00251055	-0.00919529	-0.00544089	-0.00744859	0.000152685	-0.0211666	-0.0104396	0.0141158	0.0752851	0.00569016	0.0136835	-0.041848
b3588	0.0383279	0.0137609	-0.00087223	0.00125455	-0.00349048	-0.00194006	-0.00447839	-0.00390103	0.00623526	0.000727077	0.00430111	0.00509657	0.00492293	0.00193455	-0.00162097	-0.00283454	0.0053358	0.00895636	-0.0117397	0.00629185	-0.00228369	0.00776797	0.0085838	-0.00768583	0.00542984	0.00863943	-0.00310202	0.00349637	-0.00134193	0.00194395	-0.000361491	-0.00233022	0.0169078	-0.00797731	0.000787128	-0.0152758	-0.00730704	0.001683	-0.0134518	0.000266039	0.00317726	-0.000548565	0.00377476	0.0179549	-0.00713892	-0.00434412	0.00984799
b3589	-0.00227842	-0.00817514	-0.00158724	-0.00717329	-0.0090633	-0.00554148	-0.00545934	-0.0130066	0.000940304	-0.00526751	0.00520624	0.00432169	-0.0148735	0.0205941	1.60799e-05	0.0149756	0.00658221	0.0184472	-0.0103413	-0.00614864	-0.00158986	0.0335863	0.000251846	-0.00283031	0.00421514	0.0272837	0.0149641	-0.00773201	-0.02061	-0.0218218	-0.0120763	-0.00147232	-0.00107369	0.0053328	0.00644895	-0.0208368	-0.0011876	0.00230064	-0.0103595	0.0118303	0.0237431	-0.0232441	0.0333249	0.0552312	0.00795171	-0.0141271	-0.0105961
b3590	0.00552359	-0.00259618	0.000870689	0.000696191	0.0152642	-0.00109581	0.00277504	0.00892996	0.00452772	0.0265179	-0.000155936	0.00706381	0.0115494	0.0064209	-0.00353824	-0.000371331	0.00821627	-0.00422838	0.00214665	-0.0097419	-0.0167833	0.0246479	-0.00459857	-0.0105755	0.00408779	-0.00564951	-0.00169742	-0.00699221	-0.00327468	0.0128117	0.00319709	0.00374554	-0.00202009	0.00603095	0.00581906	0.00801372	-0.0152996	0.00813796	-0.0124556	0.00121153	0.0138421	-0.0225993	0.00270384	0.0980177	0.00244781	-0.0271889	-8.96407e-05
b3591	-0.00419748	-0.00571051	0.002027	-0.0195669	0.010613	-0.00194583	-0.00151535	0.0173381	0.0100869	0.017993	0.00653544	0.00100271	0.0151365	0.0150351	-0.00286575	0.000660385	0.00611181	0.00481164	0.00488288	-0.00656359	-0.000233247	0.0293192	0.00231701	0.00080179	0.0153929	0.00566775	-0.00775159	-0.0047229	-0.00137677	0.0119655	-0.00360499	0.00741615	-0.000887818	0.00118401	-0.000900058	0.00469879	-0.00702261	0.00322835	-0.00257675	-0.000210634	0.0106851	-0.0195026	0.00241573	0.0850298	0.000976496	-0.0234415	-0.00391944
b3592	0.0361605	-0.0129902	0.000617542	-0.0127579	0.0195164	0.00358474	-0.00938242	0.00187913	0.00672881	0.0189035	-0.00578291	-0.00346234	0.0101978	0.019049	-0.00109516	-0.0110012	-0.00643786	-0.00245868	-0.0195139	-0.00750457	0.01063	0.0286444	0.00104072	-0.00696258	0.00035723	0.0111513	0.0105564	0.00602176	0.0101831	-0.00024916	-0.00638543	0.00229238	-0.0161349	0.00775489	0.0111162	0.0121518	-0.00347576	0.000722923	-0.0102607	0.00768605	0.00572439	-0.00131084	0.00031637	0.0629641	-0.0129073	0.00192796	0.0186526
b3593	-0.0210557	-0.0193455	-0.000634108	0.00756301	0.00198517	0.00873185	0.017895	0.0117328	0.0109941	0.00349468	-0.00765061	0.013338	0.0058103	0.0202614	0.0114685	-0.0127014	-0.010388	0.00135045	-0.00585534	-0.00164655	-0.0140994	0.0201622	0.00861005	-0.0151966	-0.00456939	0.0100245	0.0195176	-0.000952652	-0.00326302	-0.00483576	-0.00981783	-0.00303104	-0.00648892	0.0118597	0.000582212	0.0162804	-0.00442032	-0.000399165	-0.0224218	-0.00572338	0.006797	0.00305325	-0.00709356	0.0555663	8.40931e-05	-0.0107277	0.0140479
b3594	-0.00398888	-0.00363034	-0.000214389	0.00729992	0.0082465	0.0148116	-0.00300813	0.0193602	0.0160399	0.0140866	-0.0011067	0.0044759	-0.00738655	0.00205593	0.00209995	0.0112436	0.00649066	-0.00660719	-0.0278694	0.00304857	-0.0115966	0.00528955	0.0302928	0.01156	0.00498592	0.00832104	0.0282051	-0.00522964	0.00249089	0.0107399	-0.00554929	-0.00338198	-0.0172905	0.000260363	0.00110884	0.0141036	0.0450267	-0.00712199	-0.00296703	-0.00338277	0.014413	0.000782349	-0.0146937	0.0412091	-0.00749843	-0.0014041	-0.00361853
b3595	-0.0102858	0.00462782	0.0005542	-0.00843524	0.0104049	0.026776	0.0127265	0.0240469	-0.0225821	-0.00581837	-0.0169379	0.00533504	-0.0110257	0.000874121	-0.0135642	0.0282413	0.0159341	0.00186567	-0.0118831	0.00332705	-0.00122903	0.0289846	-0.00203248	0.00321918	0.0237269	-0.0118311	0.0155999	-0.0143569	-0.0106289	0.0189169	-0.0280394	-0.00275933	-0.0180103	5.57153e-05	-0.0127874	-0.00455885	0.0309989	0.0171819	-0.00629088	-0.00899556	-0.00404309	-0.00493296	0.00124646	0.0829874	-0.0198657	0.00640021	0.00456939
b3597	0.0299433	-0.0112012	0.000985092	0.0118529	0.000169196	0.00866103	0.0100817	0.00913973	0.0148269	0.00921514	0.00353153	-0.000450093	-0.00366135	0.0100386	-0.0150822	0.00334658	0.0094256	0.00330264	-0.0244021	0.00577766	0.0079614	-0.00121147	0.0111783	0.00237614	0.0015674	-0.00957332	-0.0116759	-0.000141821	-0.00255706	0.000559197	-0.0146285	-0.00301929	-0.0163904	0.00735684	-0.0112607	-0.0127242	0.018314	0.0121435	-0.00940746	-0.004418	0.0194276	-0.00679577	0.00235747	0.0358884	0.00797928	-0.00245421	-0.00315987
b3598	0.022758	-0.0048318	-0.000251373	-0.0168751	0.0162136	0.0127774	0.00470021	0.00622661	0.00626204	-0.00448584	-0.014785	-0.00398489	0.00305057	-0.0240424	-0.0158425	0.00327584	0.00343488	-0.00558767	-0.00828804	-0.000959115	0.0118155	0.00299112	0.0248001	0.0131419	-0.0104613	-0.0231241	-0.0103372	0.00310399	0.00453341	-0.0229234	-0.00696014	-0.00116381	-0.0119351	-0.00194995	0.000935158	-0.0262404	0.0137371	0.0111157	0.00304113	-0.0077757	-0.0020988	0.00253849	-0.00505672	0.0419307	-0.0041588	-0.0289425	-0.0195741
b3599	0.00640185	0.00516284	-0.00223276	0.0139149	0.00186525	0.030132	-0.00503912	0.0113202	0.0165517	-0.00419952	0.00693183	0.000226931	-0.00390733	-0.00190848	-0.029273	-0.00405169	0.00180798	-0.00496297	0.00607998	0.00409953	-0.00916052	-0.0116062	0.000445895	0.00573148	-0.00666417	-0.0545278	-0.0116435	-0.00240399	0.00270588	-0.0154156	0.0342848	-0.00539515	-0.0565872	0.0181636	-0.00539184	-0.0268169	-0.00166475	-0.0170595	-0.0302219	-0.00669762	-0.00576055	-0.0113387	0.0106123	-0.00941891	0.00111112	0.00128218	-0.000483764
b3600	0.00726293	-0.00330652	-0.00186876	8.34806e-05	-0.00031263	0.0274198	-0.0118486	0.021007	0.0150683	0.0025304	-0.00502298	-0.00589076	-0.00343822	0.00545774	-0.0202594	0.00299819	-0.00240813	-0.00458873	-0.00431955	0.00133571	-0.0128529	-0.00413987	0.00562918	0.000368607	-0.00799589	-0.0522949	-0.00828941	-0.0056514	0.00225867	-0.0170488	0.0330557	-0.000288872	-0.0594682	0.017605	-0.000490596	-0.0238591	-5.3699e-05	-0.00524736	-0.0182985	-0.00575344	0.0024975	-0.0120535	0.0127545	0.0190026	0.00311895	-0.00202525	-0.00120574
b3601	-0.000798259	-0.00247887	-0.00173382	-0.00996852	0.011986	0.0228776	-0.00756063	0.019144	0.00680868	0.00187247	-0.00805234	-0.00119872	-0.0024648	0.00266043	-0.0141313	0.00561537	0.00551359	-0.0108727	-0.00554831	0.00870582	-0.00146853	-0.00365572	0.00331023	-0.00234238	-0.00439757	-0.0401276	-0.0103717	-0.00352517	-0.00672509	-0.0104609	0.0261016	0.000645608	-0.0634876	0.0169228	-0.0025305	-0.00697415	0.00406398	-0.000755764	-0.00833122	-0.00451991	0.00311013	0.00733345	0.015005	0.0335191	0.0023319	-6.25942e-05	-0.00063765
b3602	-0.0160797	0.00440139	0.000884638	-0.0156332	-0.0127993	0.000773244	0.00438871	-0.00184906	0.00422389	-0.00019812	-0.00244187	-0.00160747	0.00540017	0.00335763	-0.00505827	-0.0253131	-0.0172956	0.00458297	0.00270092	-0.00889918	-0.00947756	-0.0122194	-0.0110603	0.00207529	-0.00192805	-0.0236013	-0.00398837	-0.00882411	0.00412609	0.00972812	-0.0138917	0.000114257	-0.002012	0.00616023	-0.00492263	-0.0126511	0.00567092	0.00354951	0.000438154	-0.00788929	-0.0171098	0.00290809	0.00443533	0.0924009	-0.0140108	-0.00108327	-0.00130698
b3603	0.00272951	0.00413922	0.000259913	-0.00518966	-0.00218455	-0.00638889	-0.00353227	-0.0142508	0.0102367	0.000496985	0.0049272	0.00616945	0.00973045	0.00388644	0.00969061	0.0038187	0.0157328	0.00031873	-0.019646	-0.00597109	0.00101363	-0.00172479	-0.0111844	-0.00717274	-0.00232033	0.0032555	0.00850289	0.00321002	0.00530412	0.00561972	-0.0120493	-0.000807967	0.0323482	-0.00990022	0.000903059	-0.011118	-0.00153441	0.00324824	-0.0174265	-0.00342232	-0.00407522	0.000534236	0.00045238	0.0143358	-0.00463249	-0.00865476	-0.00703756
b3604	0.010341	0.010898	-0.000902236	-0.00518027	-0.00985365	-0.0150007	0.0104051	-0.0135053	0.010231	-0.0033572	0.0130415	0.0144369	0.0105496	0.0130638	0.00604213	0.00715977	0.00530003	0.0140632	-0.00834571	0.000677098	0.00870691	-9.01172e-05	-0.0236104	-0.00779387	-0.00301843	0.00730814	0.00809762	-0.0015934	-6.4711e-05	-0.00117974	-0.0163474	-0.0015139	0.0149027	-0.0144475	-0.00523676	-0.00743345	0.0029039	-0.00254127	-0.0263063	-0.00836076	-0.0159657	-0.00197943	0.00189331	0.0170087	-0.0081021	-0.0131609	-0.00381589
b3605	0.0184396	0.00286009	-0.000842971	-0.011717	-0.0106751	-0.00320529	0.000779457	-0.0267146	0.0281023	-0.0135095	-0.00618004	0.0136328	0.0133985	0.00583406	-0.00467964	0.000895677	0.0100601	-0.00137128	-0.0104229	-0.00100637	0.00622504	0.0146659	-0.0189198	-0.00144888	-0.000719735	0.00326015	0.00188567	-0.00610949	2.7155e-05	0.00798065	-0.0136183	0.00562673	0.0179156	-0.0127264	-0.00259803	-0.000354824	0.0150662	-0.00592557	-0.0112613	-0.00460648	-0.00173861	-0.00694809	-0.00398688	0.0250093	-0.0115075	-0.00952403	-0.00735359
b3606	-0.0173596	0.00800396	-0.0027873	-0.00723835	0.00574814	-0.00856255	0.000970637	0.00178891	0.0038612	0.0124763	0.00449174	-0.00389272	-0.00322508	-0.00962299	0.0132371	0.00915162	-0.0051462	0.0135841	-0.00803985	-0.00582031	0.00148303	-0.00368614	-0.00187062	0.0336174	-0.00855287	0.00592815	0.0100811	-0.00461126	-0.0179907	0.00607005	-0.00743222	-0.0118801	0.00903156	-0.00379843	-0.00855355	-0.0155393	-0.000274334	0.0132862	0.00346217	-0.0141445	-0.00738851	0.000510656	0.00632825	0.0722387	0.00216607	-0.0148718	0.00194231
b3607	-0.00546384	-0.00381616	0.000481482	0.000869526	0.0104244	0.0177938	-0.0220452	0.0116149	-0.0018829	-0.0051202	-0.00866488	-0.00967823	-0.00770051	-0.00861595	-0.00462621	-0.00162953	0.00403946	-0.00618353	-0.0136701	0.00629942	0.0015297	-0.00292015	0.0100848	-0.0157212	-0.0183314	0.00373226	-0.00772691	-0.00123581	-0.00145639	0.00505534	0.0161633	-0.00138915	-0.00286641	0.00314996	0.00204188	0.000703275	0.0423378	0.00253468	0.00584198	-0.0040799	-0.00184883	-0.000945855	0.00175361	0.0814733	0.0107972	-0.00661816	-0.0118548
b3608	0.012195	-0.00522388	-0.000807318	-0.00826427	-0.0130836	-0.00267477	0.00322967	-0.00675122	0.00494222	-0.00299858	-0.00171594	0.0078043	-0.00296339	0.00232017	-0.00193643	-0.00721468	0.0117187	-0.00743471	0.00465544	-0.00296458	0.00348844	-0.00429613	0.00237234	-0.000462107	-0.0211529	0.00334296	0.00242281	-0.00286174	-0.00254194	-0.0012854	0.00108468	0.00117008	0.00365233	-0.00560607	-0.0046621	-0.0056705	-0.00256926	0.0020729	0.0045599	0.0031178	-0.0114107	-0.00325627	-0.0111674	0.080145	-0.00632464	0.00146144	-0.00571066
b3609	0.00572629	-0.00639052	-0.00219225	0.00743379	-0.000254154	0.00425116	-0.013507	-0.0111403	-0.0154062	-0.0127305	0.00231038	0.00747383	-0.00203488	-0.00615652	-0.00931475	0.0148205	0.000826516	-0.00947036	-0.00746338	0.000521105	-0.00652462	-0.00806412	0.00798555	0.0200612	0.000299644	0.00957602	-0.00723366	0.00780907	-0.00786041	-0.00919885	-0.00606428	-0.00104322	-0.00473717	0.00246438	-0.0181458	-0.000808619	-0.0100938	0.00502393	-0.0146775	0.00349973	-0.00723219	-0.00943268	-0.024232	0.11688	0.0084543	-0.013198	0.00238837
b3610	0.000115736	-0.000777385	-0.00111472	-0.00680172	-0.00121211	-0.00777297	0.00178046	0.0075078	-0.00619635	0.000907418	-0.00960336	0.00597781	0.000268376	0.0121787	-0.000287985	-0.00610309	-0.000149768	-0.0127211	0.0036745	-0.00326276	0.000538937	-0.00377585	0.000122274	-0.000753481	-0.0200875	-0.011528	0.00217294	0.00357055	-0.000615515	-0.0034936	-0.00869678	-0.00410567	0.000824045	-0.00292994	0.00169328	0.00509557	-0.0114402	0.00014804	0.0053506	-5.88267e-05	-0.00276584	0.043921	-0.00155858	0.0505085	-0.00890513	-0.0112262	0.00354894
b3611	0.0130744	-0.0144813	-0.000690331	0.0135397	0.00456562	-0.0251131	0.00225451	-0.00511951	-0.00850079	-0.00923933	0.000402338	-0.00156362	-0.000665984	-0.0136412	-0.00739037	0.0211794	-0.01294	-0.0119419	0.00791504	-0.00412767	-0.013302	0.0113202	-0.00981359	0.0173379	-0.0077941	-0.00331961	-0.00142652	0.00106622	-0.00545324	0.00631692	0.0123526	-0.000725418	-0.0199798	0.00211328	-0.0110691	0.00196155	-0.00630427	-0.000706031	-0.0147366	0.00698026	-0.00643947	-0.0141217	-0.00563723	0.0980115	-0.000603897	-0.0116302	0.00748184
b3612	-0.00650015	-0.00485037	0.00056616	0.0192031	-0.00250288	0.0111475	0.0049243	-0.0104226	0.0160945	0.000702207	0.00913969	0.00222414	-0.00087932	0.00199963	-0.000756943	-0.0104077	-0.0123037	-0.00875826	0.00353954	0.00416835	-0.0759558	-0.0120186	0.00137174	0.0190526	-7.469e-06	0.00120434	-0.00727449	0.00157515	-0.00119502	0.0155502	0.00296891	-0.00556017	-0.00918305	0.00115783	0.0023815	0.00624059	0.00178265	0.00386661	0.00917788	0.00305996	-0.00555465	-0.00889514	-0.00155119	0.0527853	-0.010717	-0.00592315	0.0047473
b3613	0.00280059	-0.00281148	-6.95282e-05	0.0112785	-0.00652035	-0.00329211	0.0115945	-0.0082253	0.0113458	-0.00220667	0.00161113	0.00640015	-0.00833098	0.00612706	0.00546175	0.000264697	-0.0030571	0.00089443	-0.00764878	0.00407586	-0.00504119	0.00491705	-0.00874894	0.00567818	-0.00659306	-0.00948771	0.00153589	-0.0137504	-0.000444485	0.00321842	-0.00232115	-0.00444174	-0.0122243	0.00210341	-0.00228666	0.0127583	-0.00457415	0.00957047	0.0120414	-0.00569612	0.00618476	-0.00873314	0.000999797	0.0959703	-0.00891388	-0.00606348	0.0015873
b3614	0.00626477	0.00291382	-0.00124633	-0.0102831	-0.00325883	0.00643832	0.00751856	0.00745696	-0.0026846	-0.00101599	-0.00176965	-0.0102384	-0.00253405	-0.00566716	0.00200894	-0.00170569	-0.0120436	-0.00512788	-0.00377425	-0.00640001	-0.000514149	-0.000421685	-0.0126386	0.016704	-0.00957594	0.0014026	-0.00102426	0.00564684	0.0034741	0.000883702	-0.00718667	-0.00141445	-0.00736187	-0.0042565	0.00773108	0.0126446	-0.00982134	-0.00226423	-0.00161627	-0.00137803	-0.00465426	-0.00266149	-0.000395061	0.0731049	-0.00182391	-0.00262435	0.00657224
b3615	-0.0115037	-0.0221085	-0.00173727	0.0248488	0.0190209	0.00462837	0.0146337	0.00451593	-0.000377391	-0.0211856	-0.0091986	-0.0291555	0.000368814	0.00634457	0.027224	0.0192838	0.0321166	0.0429528	-0.0310039	0.00438721	-0.00323112	0.0222419	0.0111638	-0.0155399	0.00551426	-0.000173977	-0.00255485	-0.0145518	-0.0365094	0.00217282	0.00133053	-0.00401443	-0.0168258	-0.00287942	-0.010353	-0.00978947	-0.00543951	0.01759	0.0167104	0.00142791	0.0198433	-0.0201708	-0.00920033	0.0462969	-0.00465656	4.88363e-05	-0.0494904
b3616	0.0133907	0.00380958	-0.000110473	-0.00584984	-0.0224592	-0.0153135	-0.000423387	0.00531186	-0.0111263	0.00578793	-0.00297781	-0.113813	-0.000759103	-0.00698708	-0.00439146	-0.0143854	0.00711699	-0.0200032	-0.00471842	-0.000805447	0.004302	-0.00829092	-0.000690072	0.01349	-0.00782169	-0.013416	-0.0120134	-0.0074437	-0.00543873	-0.028514	-0.00444065	0.000194364	-0.0124598	-0.000816602	0.00872128	0.00951708	-0.0013114	0.00880968	-0.00302004	-0.00613296	0.012311	-0.0057215	0.000619828	0.0612755	0.00859743	-0.0130905	0.00391206
b3617	0.0142668	0.00163855	0.000221536	-0.00390542	-0.0212088	-0.00806715	-0.00319275	0.00397676	-0.00299493	0.004694	-0.000104273	-0.10619	0.000794434	-0.0130275	-2.67838e-05	-0.0124822	0.00900808	-0.0188784	0.00986196	0.000242735	0.000545624	0.00308331	0.00909922	-0.00845707	-0.0121819	-0.0068023	-0.0140095	0.00495862	-0.00273592	-0.0230154	0.0002764	-0.000502355	-0.0043067	-0.00709164	0.000500549	0.00702981	-0.00845182	0.00185121	0.0103291	-0.0101605	0.00481971	-0.00138788	0.00106329	0.0603536	-0.0043852	-0.012205	-0.0106888
b3618	-0.0186611	0.00642151	-0.00175816	0.00447925	-0.01683	0.000162423	0.00220932	0.00216493	0.00804939	0.00776888	-0.00229846	0.00591467	-0.00299471	-0.00204272	-0.00690596	-0.013001	0.00524051	-0.00593894	0.00169381	-0.00541277	-0.00795904	0.00313937	0.0116124	-0.0291192	-0.000706567	-0.00455113	-0.0037044	0.000797372	-0.000597057	-0.00206766	-0.0081973	-0.0023904	0.00158429	-0.000401445	-0.00116704	0.0170226	-0.00364935	0.00165344	0.00512028	-0.00365765	0.00772363	-0.00568825	0.00354038	0.0476174	-0.00453914	-0.0153485	0.0154902
b3619	0.00457566	0.00645338	0.00144631	0.00178549	-0.0138151	-0.00944262	-0.00441333	-0.00509348	0.00896484	0.00207395	-0.000318072	0.000940295	-0.00783272	-0.0100603	0.00364718	0.00463069	0.0221047	0.00713613	0.00119398	0.0116156	-0.00579751	-0.0187207	0.00609362	0.0125207	-0.00589183	-0.0117418	-0.00978957	-0.00370745	0.00427775	-0.000238422	0.0282128	-0.00678698	0.011535	-0.0027409	0.00565549	0.00346977	0.00583941	0.00930876	0.0192527	-0.0122633	-0.0018152	0.00445298	0.00439516	0.144336	0.00489985	0.0113292	-0.0030034
b3620	0.0175667	0.000726138	0.000346437	0.011889	-0.0172763	-0.00449085	-0.00160092	-0.00758939	0.0127115	-0.00935366	-0.00891109	0.00137107	-0.00361546	-0.0224985	0.00869123	0.00631455	0.00856965	-0.00879992	0.0108896	-0.00264053	-0.0109988	-0.00946412	-0.000673391	-0.00514408	-0.00983945	-0.0061164	-0.0193268	-0.00363015	0.00203593	0.000675376	0.00886659	-0.0133508	0.00287547	-0.00558395	0.00499757	0.013244	-0.0101938	-0.00019788	0.0107826	-0.00424362	0.0118017	-0.00296603	0.00558074	0.10879	0.00806527	0.00841396	-0.00342458
b3621	0.0363912	0.0157815	-0.000377447	-0.00142511	-0.00983325	-0.00959187	0.0197896	-0.00229759	0.0176848	-0.0118476	-0.0132635	0.00771651	-0.00521561	-0.0109659	-0.00381419	0.000958969	0.00121777	0.0118142	-0.00760223	-0.00772014	-0.00875725	0.00414206	-0.000377058	0.00355552	-0.00398275	-0.00159808	-0.000407388	-0.0125136	-0.0167931	0.00860598	-0.00340129	-0.00909764	-0.00587367	-0.00679566	-0.00479347	0.010657	-0.005422	-0.000355084	-0.00953422	0.0118402	0.00717778	0.00020687	0.0080855	0.085098	-0.00195064	0.00372822	0.00151018
b3622	0.012213	-0.00217763	-0.000245109	-0.00451043	-0.0117752	-0.000396378	0.00519992	0.00556701	0.0235248	0.00147163	0.00501745	-0.000248891	-0.00344957	0.00855337	0.000547687	-0.0135654	-0.00884299	0.0128059	-0.0125281	0.00496586	-0.0112783	0.0116028	0.0107789	0.0159441	-0.00652188	0.0012917	0.00713733	-0.0129938	0.00314913	0.00924288	-0.0107286	-0.00259869	-0.000650244	-0.0026856	0.00834175	0.000501527	0.00496568	0.00437183	0.00506207	0.00555424	0.003793	0.00460251	-0.0012538	0.0206873	-0.00724718	-0.00711843	-0.00477775
b3623	-0.0109677	0.00563447	-0.00119368	-0.00351091	0.00842851	0.00823932	0.00120996	-0.0114755	0.0190812	0.0263704	0.012772	-0.00131934	-0.00296383	0.00651883	0.00947934	-0.00782666	-0.0153082	-0.0193411	0.00250264	0.00297704	0.0071533	-0.00668511	-0.00289935	-0.0157928	-0.000685632	-0.00579722	0.0186404	-0.00215153	0.0123065	0.00316168	0.0240924	-0.00186649	0.0177195	0.0042725	0.0037633	-0.0133841	-0.00234122	-0.0227132	-0.00267842	-0.00323345	0.0128056	-0.000860102	0.00402805	0.0431314	-0.00811683	0.00897465	0.00373535
b3624	-0.00918922	0.00112439	-0.00087971	-0.00579153	0.00621488	0.00393093	-0.000401383	-0.00835424	0.0236029	0.0147019	0.0101759	-0.00375348	-0.00492909	0.00507476	0.00921973	0.00460831	-0.0224736	-0.0140813	0.0028165	0.00346674	0.00637236	-0.00695896	0.00664535	-0.00987937	-0.00367123	-0.00947522	0.0108419	-0.00183004	0.00571299	0.000837987	0.00738686	-0.00273492	0.015031	0.000729468	-0.000165639	-0.00345734	-0.0039369	-0.0174561	0.000386663	0.00027443	0.0173264	-0.00695729	0.00267204	0.0515731	0.00356953	-0.00574045	0.00703638
b3625	-0.00789886	0.00269114	-0.00174845	0.0145326	0.00808544	0.000493531	0.000260497	-0.013385	0.0121188	0.0047089	0.0129301	-0.00734889	-0.00550976	0.00826773	0.00280879	-0.000500977	-0.0114468	-0.0143844	0.00266447	-0.00844332	0.0118642	-0.00919966	-0.000559474	-0.0076314	-0.0104922	0.00247484	0.009832	0.00128126	0.00726057	0.00621026	0.013082	-0.00771188	0.0115873	0.0043276	0.0108195	-0.00536364	0.0147623	-0.0129515	-0.00474007	8.62509e-05	0.00795308	0.00258095	0.0010619	0.0524758	0.00702921	0.000422257	0.00637373
b3626	-0.00171474	0.00490393	-0.000728627	0.0138714	0.00555717	-0.00103423	0.000223238	-0.0106517	0.0130406	0.0020652	0.00609089	0.00207993	-0.00188878	0.00964739	-0.000410286	-0.00176534	-0.0101159	-0.012114	0.0094369	0.00997672	0.0111691	-0.00614442	-0.00410507	-0.011808	-0.00532435	-0.00613478	0.00290066	-0.0112003	0.00506303	0.0064444	0.015958	-0.00689311	0.00954391	-0.00114633	0.000358837	-0.0109436	-0.00174288	-0.00621344	6.19129e-05	0.00144506	0.0117875	-0.00935899	-0.00794855	0.0508177	0.00313705	0.00150672	0.00600409
b3627	-0.00413227	0.00593222	-0.000365823	0.00325077	0.00705164	-0.000989023	0.00686921	-0.0102153	0.0129002	0.00245863	0.00800125	-0.0031432	-0.00218353	0.00665834	0.00402801	-0.00281475	-0.0129774	-0.00883796	0.0104783	-0.00271011	0.0191438	-0.0101082	0.00213367	-0.0157354	-0.0065248	-0.000940292	0.00728829	-0.0196533	0.00977009	0.00601069	0.00651905	-0.0063076	0.0130556	-0.00190659	0.000112252	-0.00857555	-0.00650354	-0.00790567	-0.00979313	-0.00199051	0.00519117	-0.00841965	-0.00573325	0.0749456	0.00253315	0.00468559	0.0112748
b3628	-0.00461176	-0.0052039	0.000557233	0.00963634	0.00865092	-0.00318504	0.00113288	-0.0117627	-0.00963645	-0.00105297	0.0170357	-0.00214934	-0.00866337	-0.00301127	0.00991483	0.00741696	-0.00519468	-0.00287422	0.0051806	0.00447735	0.0281184	-0.00336473	0.00637351	-0.0194148	-0.00196388	-0.00144989	-0.00643502	-0.0151118	0.00844024	0.0021134	0.00109201	0.00166904	0.0154102	-0.00246713	-0.00203129	-0.0101446	0.000459793	-0.00472105	-0.0123389	-0.00116527	0.00602765	-0.00653331	-0.00502824	0.0781888	0.0046614	0.00817324	0.0155407
b3629	-0.0138499	0.00238256	-0.000167797	0.0104917	0.0130239	0.00680117	-4.84061e-05	-0.017111	0.0162623	0.0156582	0.00471473	-0.0050557	0.00111247	0.00028042	0.0125892	0.00403738	-0.0172966	-0.0179528	-0.00537729	0.00498019	0.00406357	-0.00242219	-0.00228076	-0.00432013	0.00558402	-0.0110222	0.0128742	-0.00115648	0.0169206	0.0051923	0.0175184	0.00387921	0.0116287	0.00590582	0.00637695	-0.00688439	-0.00171536	-0.0171347	0.00641484	-0.00201023	0.013746	0.0103725	-0.00330069	0.0252173	-0.00653237	0.00218199	0.00153679
b3630	-0.0114081	-0.0140901	0.00114699	0.013066	0.00657841	-0.00482055	0.0070197	-0.0103541	0.00200051	0.00273306	0.0170366	-0.0109676	-0.00529016	-0.00662269	-0.0042897	0.00180125	-0.0276276	0.00885503	-0.00130195	0.00157789	0.0297341	0.00401769	0.00257867	-0.0191746	-0.00235882	-0.005065	-0.0177486	-0.00917602	0.00325294	0.000960809	0.00587494	-0.00325757	0.0165868	-0.0127538	0.00649558	-0.0144469	-0.00681246	-0.00348897	-0.0141104	-0.00404738	0.0104243	0.00720628	-0.0158708	0.097491	0.0018482	0.0216748	0.0219317
b3631	-0.0048912	-0.0036093	0.0016557	0.0037661	0.0183651	-0.00853586	0.00425964	0.00254494	-0.00601594	0.0024259	0.0186153	-0.00833395	-0.0070162	-0.0168729	-0.00134438	-0.0151843	-0.0138615	0.00636709	0.00956964	-0.0139411	0.0383452	-0.0233063	0.017774	-0.0219532	-0.00539186	0.00412371	-0.0104918	-0.0303606	-0.0115982	-0.00140221	-0.0102158	-0.00587851	0.0101323	-0.00775124	0.00274875	-0.013831	-0.013136	0.00538909	-0.00481999	-0.0101	0.00240141	0.0112983	-0.0171078	0.120617	0.0118504	0.0211314	0.0128045
b3632	0.000892496	0.00156882	0.00272538	-0.0126076	0.0224156	0.000687408	0.00619685	-0.00577605	-0.0100414	0.00521134	0.000839806	-0.000587619	-0.00351666	-0.00307558	0.00664334	0.00107364	-0.00441352	0.00904462	0.00639438	-0.00795884	0.0267933	-0.0156195	-0.00236244	-0.00668253	0.0091089	0.00493865	-0.00656382	-0.0160695	-0.00835958	-0.00543766	-0.00617425	0.000143422	0.00436354	-0.0150383	0.00560591	-0.0191959	-0.00964358	0.00136791	-0.0163561	-0.00102701	0.00295731	0.010603	-0.00594848	0.123399	0.00515874	0.0186586	0.0171805
b3633	0.00363896	0.000485612	-0.000817618	-0.00654862	-0.00282436	0.00667987	-0.00823411	-0.00676086	-0.000466458	0.000124319	0.0100435	0.00718906	-0.0086872	0.00898424	-0.000681174	0.00681259	-0.0261404	-0.00476654	-0.000676091	0.0172493	0.000705264	0.00299669	-0.00443067	0.0175753	0.00323589	-0.00704254	0.00155801	-0.000450462	-0.000287479	0.0109731	-0.00167386	0.000658079	0.00201687	-0.00435778	-0.00865495	-0.00234961	0.0026854	-0.00282834	-0.00709667	-0.00317885	-0.0123948	0.0137838	-0.00743759	0.0783882	-0.0090434	0.012339	-0.00046609
b3634	0.0231835	0.00615679	-0.00134963	-0.00673173	-0.00432061	0.00151333	0.00929261	0.00382662	0.0145743	-0.00994917	0.000138064	0.00045559	-0.00557647	-0.00303914	-0.00318614	-0.0112503	-0.0389258	-0.0132804	0.0187898	-0.00808886	0.00516453	0.00672196	-0.0219125	0.0144912	0.00844181	0.0186034	-0.00250356	-0.0110681	-0.00753686	0.0211641	0.00466356	-0.0069676	-0.010439	0.00607458	-0.010988	-0.00347407	0.00436152	0.0153021	-0.00142249	-0.00807535	-0.00330681	0.00343941	-0.0106323	0.0931315	-0.0112238	0.0169833	0.0112583
b3635	0.0114218	0.0125312	-0.000392448	-0.008545	-0.0187527	0.00600238	0.00117201	0.0851623	0.01551	-0.00457277	-0.0149671	0.00335628	0.00354877	-0.00864054	-0.00507885	0.0145743	-0.00362543	0.00598005	-0.000327583	0.0106119	-0.00467267	-0.00925999	-0.0214039	0.0140896	-0.00321695	-0.000507954	-0.000251525	-0.00473521	0.00299082	0.0135349	0.0114658	-0.00723527	-0.00315763	-0.00309938	-0.0105592	-0.0239539	-0.0148276	0.0136826	0.0264271	-0.0191284	0.00702047	-0.0050491	-0.00211215	0.0680036	-0.00330951	-0.0054346	0.00459038
b3636	0.000245729	-0.0172474	0.000511801	0.0124201	-0.00608136	-0.00705022	0.00152808	0.00161085	-0.00205483	-0.00160414	-0.00533801	0.00132884	0.000196689	0.00913132	-0.00572038	-0.000323249	-0.00293776	0.00580948	0.00587132	-0.000636707	-0.00892843	-0.00438851	-0.0039963	0.0110353	0.00705607	0.00412696	0.00633205	-0.00770212	-0.00348604	-0.00277645	0.00264038	0.00283796	-0.00366997	0.00153646	-0.00155986	0.00233182	-0.00178741	0.00260971	-0.00626143	0.00473971	0.000624239	0.0857676	-0.00228632	0.0191202	-0.00158267	-0.00960863	0.0119517
b3637	-0.00878241	-0.0153166	-0.000298859	-0.0064022	-0.00297994	-0.00282331	0.00824648	0.0104803	-0.00463921	0.00265521	-0.0105129	0.00696244	-0.00229338	0.00194624	-0.0105417	0.00461952	0.00462103	0.000151032	0.0199667	-0.00494259	-0.00692582	0.000730627	-0.00746469	-0.0043776	0.00433114	0.00249648	0.00027197	0.00152503	0.00557845	-0.00790379	-0.00301096	-0.00510203	0.00649669	-0.00200848	-0.0052411	-0.00432005	-0.00348521	0.00240637	0.00424085	-0.00343874	0.00145202	0.0421669	0.00227743	0.0380283	0.000638072	-0.00357585	-0.00458745
b3638	-0.00886835	0.00198325	-0.00186268	-0.00528653	0.00853774	0.00241581	0.0110078	-0.00604667	0.000430071	-0.00492368	-0.016888	0.00179897	-0.00160366	0.00532055	0.0171598	0.0133895	0.0197138	0.0100667	0.00363786	-0.00468749	-0.0138093	-0.0020645	0.010088	0.00386534	0.0134252	0.00607255	0.000733907	-0.0240252	-0.0111612	-0.0159654	-0.00814216	-0.00874062	-0.00775143	0.00368003	-0.00463132	-0.00191295	-0.00798838	-0.00302743	-0.0093859	-0.00109795	-0.0027799	0.0368524	-0.00767977	0.0522598	0.00992444	-0.00731216	-0.012036
b3639	-0.0184477	-0.00380747	0.000472889	0.00252875	-0.00110057	-0.014151	-0.00301393	-0.00457923	0.00460777	-0.00755204	-0.0113441	0.00937321	-0.00672489	-0.00597964	-0.00244968	-0.0174086	0.00581618	0.00253272	-0.000931342	-0.0337215	0.0133958	-0.0111834	-0.00868448	0.00258262	-0.00358478	-0.00675748	-0.00231819	-0.00540679	-0.00907141	-0.00925018	0.0016767	-0.00644761	-0.00791053	-0.00283433	0.00400834	0.00179632	-0.00199929	0.00655037	-0.0169791	-0.00942299	-0.001391	0.000544493	0.00459645	0.109922	0.0196066	-0.013233	-0.0107788
b3640	-0.0152673	0.000301635	-0.000573225	0.0014647	-0.00896839	0.000972177	0.00358713	-0.0105068	-0.00399397	-0.00408232	0.000630959	0.00884573	-0.00701406	-0.00897497	-0.00267288	-0.00467463	-0.00382214	0.000572805	0.00593286	-0.0171511	-0.013614	-0.00194669	-0.000972594	0.0175761	0.00108528	-0.00295857	-0.00854617	-0.000334021	-0.00175929	-0.0116966	-0.00381657	-0.00531851	-0.0104595	-0.00420988	0.0107741	0.00526841	0.00236207	0.00256552	-0.0150493	-0.00603071	0.00303098	0.00630292	-2.04383e-05	0.100352	0.0194889	-0.00473718	0.0158923
b3641	-0.0201563	0.00946645	-0.00164561	0.00874741	-0.0115893	0.00817303	-0.00217725	-0.00572913	-0.00987839	1.02269e-05	-0.00441559	0.0174727	-0.0116192	-0.00333439	-0.00155072	-0.00539006	0.00063931	-0.000406876	0.00515633	0.00171335	0.0105918	-0.00381647	-0.0106267	0.0226497	-0.0062516	-0.0071544	-0.0049537	0.002519	-0.00362984	-0.00252021	0.0152123	-0.00497747	-0.00704837	-0.0116003	-0.00620988	0.000231396	-0.00663053	0.0109232	0.0020877	-0.00291167	-0.0219604	-0.0003502	-0.00210934	0.0974643	0.014288	0.00131612	0.0113806
b3642	-0.0266441	0.00532216	0.000389181	0.00150058	-0.000228054	0.00108513	-0.00290522	0.0179241	0.0316814	-0.00164215	-0.00347191	0.001851	0.00779074	0.0129273	0.0154822	-0.0482475	0.00386404	0.00245844	0.00870421	-0.0146452	-0.00494938	0.0791296	-0.0227358	-0.000594868	0.0335055	0.015504	0.0195155	-0.00512419	0.00202846	0.0237356	0.0152064	-0.00370827	-0.0188281	0.0116102	0.0201178	-0.00776193	0.0075374	-0.0108663	0.00736564	0.0239402	0.0143387	0.0111403	0.00344976	0.021128	-0.0120276	-0.0306493	-0.00701418
b3643_1	0.00868444	0.0119235	7.91705e-05	0.00152691	-0.00479767	-4.44733e-07	0.0105915	-0.00269103	-0.00961389	0.00520287	0.00436951	0.0123495	0.00056268	0.00209648	0.00039271	0.0129922	-0.00244106	-0.00114144	0.00419954	0.00823741	0.012821	-0.0495607	0.000308894	0.0377278	-0.00751127	-0.000933195	-0.0139269	0.0117818	-0.00609471	0.00138896	0.00328577	-0.00572423	0.0119536	0.00381814	-0.0118948	0.00949995	-0.00715627	0.00680298	0.0102707	-0.0290823	0.00121825	0.00127378	0.000607811	0.0653999	0.00139537	0.0101581	0.00426976
b3644	0.0201508	-0.00319585	0.000130231	-0.00307512	-0.00268964	-0.0104275	-0.00220843	-0.00457122	0.0116587	0.00397687	-0.00811155	0.00475859	-0.000579852	0.000428911	0.00575689	-0.0171095	-0.00599745	-0.00898436	-0.00407053	0.000107727	0.000326139	0.00353421	0.00154342	0.00908272	0.00397744	0.00620892	0.00585248	0.0239759	0.0039758	0.00070766	0.0102137	-0.00308382	0.00246168	-0.00487091	-0.00222582	-0.00501992	-0.00449317	0.00577273	0.00974343	-0.00263587	-0.00514569	-0.00754995	-0.00871161	0.107871	0.00486154	-0.0149291	-0.00226304
b3645	0.00508618	-0.0132212	1.45305e-05	0.00222064	-0.00618671	0.0141585	-0.00702201	-0.00165888	0.000845263	0.00568658	0.00872218	-0.000745875	0.000170359	-0.0329836	0.0079374	0.00870229	0.00841677	-0.00108317	0.0010378	-0.00308249	0.0140123	0.0152877	-0.0318835	0.00181727	0.01855	0.0182597	-0.0183744	-0.00307105	0.00330631	0.00697229	-0.0134158	-0.0169215	0.00800016	-0.00153709	0.00211975	-0.0210061	-2.22354e-05	0.0283098	0.00728074	-0.00722457	-0.00169169	0.00439575	-0.0126895	0.0625884	0.000794126	0.000597748	-0.00127217
b3646	-0.0178079	-0.00861893	0.000333159	4.01821e-05	-0.0308765	-0.00945054	-0.0162142	-0.00824177	0.00305706	0.0062738	-0.0112098	-0.0211359	0.0054027	-0.0251453	0.000675101	-0.0149998	-0.00286189	-0.0113883	0.00475204	0.00077181	0.0105561	-0.0108747	-0.0091687	0.00470483	0.0301628	-0.0142295	-0.00630851	-0.00384362	0.0199521	-0.0295618	-0.0216848	-0.00140225	0.0171657	-0.0289511	-0.0072193	-0.00822576	0.0116444	-0.00368855	0.0308548	0.00364987	-0.0199998	0.0120791	0.0209763	0.0490164	0.00483941	0.0163041	-0.00649255
b3647	-0.0184962	-0.0150021	0.000904518	0.00583808	-0.0148419	0.0127162	-0.0226515	0.00117174	0.0135688	-0.0236846	0.0140288	-0.00632742	-0.00311816	0.00609846	-0.0143838	-0.0141922	-0.00407972	0.00865479	-0.013855	-0.000422815	-0.00154049	0.00524604	0.0129064	-0.0106452	-0.00479891	-0.00503349	0.00525215	0.0036449	0.00653393	-0.000404396	0.00680406	0.0013712	-0.0117401	0.0238254	-0.000549253	0.00015832	-0.000503348	0.00261176	0.0111671	0.00548974	-0.00384433	0.00725938	-0.00724484	0.074443	-0.0100801	-0.00670276	-0.00894256
b3648	0.0012615	-0.00851525	-0.00148578	0.00397936	-0.0117775	-0.0180635	-0.0038407	-0.0178205	0.0139601	-0.0001004	0.00545164	-0.00289093	-0.00297305	0.0139688	-0.0132179	0.00756328	0.00273908	0.00912193	-0.00845789	-0.0132223	-0.00642645	-0.0229356	0.0020496	0.0255744	0.0286163	0.0115745	-0.00352707	-0.0147123	0.00289198	-0.0072761	-0.00139147	-0.0118157	-0.0144568	-0.001958	0.00297454	-0.00480495	0.00157642	0.00933951	0.0240853	-0.00235492	0.0011964	-0.00647678	0.000684658	0.0975203	0.00327641	-0.0112167	0.0110683
b3649	-0.00482307	0.0042629	-0.00128456	-0.00112138	-0.00525999	0.00299578	-0.00750582	-0.00116095	0.00112971	-0.00785926	-0.00140118	-0.00404992	-0.00416979	0.0119192	-0.00651097	-0.00418015	-0.0090304	0.00750026	0.00568498	-0.018127	0.000294653	-0.0136089	0.00299805	0.00622076	0.00710498	0.00594594	0.00638632	-0.0103108	0.00629975	-0.00335234	-0.00851658	-0.00446693	-0.0109405	0.0110088	0.00618979	-0.00272135	-0.00442871	0.012192	0.00211215	-0.00263368	-0.00312466	0.0326333	-0.00667368	0.071057	0.00248864	-0.0137592	-0.000203214
b3650	0.00117566	-0.00474536	-0.000170718	0.00618416	-0.0164962	-0.00791873	-0.00436305	-0.0158059	-0.00262107	-0.004198	0.00523121	-0.00234521	-0.00610549	0.00614661	-0.00197562	0.00679212	-0.00373024	0.0098222	-0.00305806	0.00423691	-0.0116114	-0.0186499	-0.00196673	-0.00836234	0.00531584	0.00861678	0.0124445	-0.00291421	-0.000195541	-0.00481828	-0.00275191	-0.00264449	-0.0160132	0.00249395	-0.00510068	0.0100851	0.00135773	0.0161323	0.00808708	-0.00446343	0.00203135	-0.0112178	-0.00178614	0.105524	0.00323194	-0.0131629	0.01281
b3651	-0.00596027	-0.00320142	-0.000928146	-0.00119879	0.00358524	0.00762255	0.000519217	-0.0139256	-0.00413381	-0.00474583	0.0012524	-0.0022164	-0.00140006	0.00288948	-0.00575607	0.00497556	0.00919142	0.00531392	-0.000729414	-0.00312802	-0.000964769	-0.00971655	0.0100809	-0.00227552	-0.000105634	0.00293804	0.00842187	-0.0109965	0.00928838	-0.00261647	0.0074412	0.00142846	0.00283241	-0.0048819	0.00590811	0.000309961	0.010268	0.0047803	-0.00298703	-0.00335208	-0.0175918	0.010809	-0.00513766	0.0857806	0.0118582	-0.00833426	0.0137907
b3652	-0.000979208	-0.0057768	-0.000580587	0.00436772	-0.00588183	0.0121386	-0.00342601	-0.0149489	-0.00615921	0.00105203	-0.000431545	0.00184169	-0.00134325	0.0123023	0.00156931	-0.00265276	0.00143775	0.00730644	-0.00348507	0.00615809	0.00455321	0.00487644	0.00932473	0.00788351	-0.0036329	0.0164925	0.0157073	-0.0093908	0.0077048	0.000414001	-0.00859986	0.00194091	0.00310953	0.000379416	0.00103555	0.00465054	0.00841145	0.0125586	0.00182404	-0.0016316	2.84399e-05	0.00357768	-0.00675741	0.0695895	0.0038336	-0.00884768	0.00472375
b3653	0.00883214	0.0059912	-0.00148903	0.00748439	-0.0102913	0.001368	0.00870728	-0.00994284	0.0177703	-0.0122634	0.00745399	-0.037383	0.00257099	0.00431873	0.00947837	-0.00825147	0.012914	-0.0130324	0.00819018	-0.00235131	0.00269484	0.00538266	-0.00140916	0.0114132	-0.0188739	-0.00584644	0.00512176	0.0222516	0.0149753	-0.0101598	-0.00257586	0.00372383	0.00261286	-0.000738743	0.00130716	0.0106912	0.00296168	-0.012671	0.0121505	-0.0674989	0.000333845	-0.00203132	-0.0023327	0.0757352	-0.0080365	0.00239499	-0.0170791
b3654	0.00125121	-0.0124075	-0.000990618	-0.00164209	0.000134381	-0.0105621	0.00233474	-0.0066058	-0.0117104	-0.00334995	0.0108305	0.00985037	0.00198736	0.00829522	0.00110767	0.0140632	0.00189077	0.000248051	-0.0167212	-0.0126068	-0.00554493	-0.0110762	-0.0110051	-0.0222125	-0.15151	-0.00862593	0.00127917	0.00237685	-0.00229921	0.00717934	-0.00380298	-0.00389618	-0.00951843	-0.00110917	0.00109242	0.00152241	-0.000244005	-0.00475907	0.00651325	0.0062275	-0.00104568	0.00378228	-0.00457076	0.0344742	0.00988447	-0.00427817	0.000902643
b3655	-0.0129669	0.0044893	-0.000971776	-0.00849225	-0.0101757	-0.0100528	-0.000782722	-0.00503291	-0.00298594	-0.0011647	0.0136049	-0.00195394	-0.00465078	-0.00174946	0.0012296	0.000923988	-0.0091578	-0.00254426	-0.0101381	-0.00340078	0.00431515	-0.000406345	-0.00130606	0.0102583	0.00704936	-0.01126	0.00912521	0.0074089	-0.00095724	-0.019015	0.00981125	0.00369651	-0.00851564	0.0106319	-0.00396627	0.0017593	-0.00854973	0.000356055	0.000632894	-0.0120879	0.00265684	-0.0127238	0.000302875	0.0858024	-0.00516047	-0.0142044	-0.0121821
b3656	-0.0130137	0.00372122	0.000170955	0.169376	-0.00586454	-0.0202299	-0.00896238	0.0132012	-0.0133047	-0.00479124	-0.00812192	0.000668116	-0.00905147	-0.00899707	-0.00296457	0.00191932	-0.00687195	0.00121644	0.000160616	0.00160802	-0.0193291	-0.00191264	-0.00314982	0.00457955	0.000691084	-0.00181201	-0.00498928	0.0109164	-0.00262205	-0.0141631	-0.0119248	0.013778	0.00391014	-0.00267018	0.00304134	0.00965974	0.00273586	-0.0117806	0.00208011	-0.00429554	-0.00280572	0.000803411	0.00528697	0.0683667	-0.00286165	-0.00904801	-0.00883239
b3657	-0.00769122	0.00863955	0.000270749	0.174278	-0.00603527	-0.0151086	-0.0064481	0.016549	-0.0120817	-0.00243688	-0.0102219	-0.00691709	-0.00658653	-0.00658461	0.000375969	0.00640121	0.0100251	0.00924391	0.00591271	0.00925162	-0.00989554	-0.00874574	-0.00565788	0.00223348	0.0048444	-0.00393123	-0.0101903	0.00433139	-0.00680459	-0.0115868	-0.0170801	0.00908013	0.00557439	0.00135289	0.00132263	0.00449551	-0.00182912	-0.00371682	0.0031184	0.0017464	0.00605678	0.00748652	0.0088579	0.0489921	0.00195222	-0.00648487	-0.00998814
b3659	-0.00474352	-0.0149235	0.000178803	-0.00793065	-0.0102367	-0.0276145	-0.00631444	-0.00407145	0.0196203	-0.00688154	-0.0121297	-0.00585317	-0.0029474	-0.00813604	0.0209962	0.00465619	0.0139913	0.00271633	-0.00399986	0.0116381	-0.00683532	0.00774557	-0.00592641	-0.00302147	0.0147192	0.022343	0.00894703	0.0203146	0.0219821	-0.00916242	0.0160784	-0.0109695	-0.0187518	-0.009549	-0.00185678	0.0053539	0.00821876	0.00975932	0.00629855	-0.00480898	4.4109e-05	-0.007061	-0.000259184	0.0773709	-0.00638539	0.0183567	-0.0030145
b3660	0.00309455	-0.00471402	-0.000718769	0.0213238	0.000761205	-0.0108538	0.0179671	0.00490995	-0.000329045	0.00174854	-0.00198923	-0.0208502	-0.00325581	-0.00239272	-0.00177153	0.0145516	0.0049726	-0.0298536	-0.0112234	0.00466702	0.00985628	-0.0078333	0.00923673	0.0419227	0.000125548	-0.00895599	0.0180337	-0.00418959	0.0138116	-0.00916491	0.000206167	0.00432743	0.00946695	-0.0009364	0.00433355	-0.014134	-0.0016609	-0.0117643	0.0143231	-0.0132555	-0.00513576	0.00330923	0.000597245	0.0840322	0.0150287	0.0483712	0.0176832
b3661	-0.0122905	-0.0141143	0.000711498	0.003523	0.00193667	0.0036824	-0.00107951	0.00467753	-0.00127169	0.0116305	-0.00235179	0.0157214	-0.000842758	-0.00790522	-0.00640299	0.00500098	-0.021355	0.0774738	-0.00690126	-0.00731078	0.00235578	-0.012141	0.0133526	0.0169727	-0.00631663	-0.0113793	0.0101939	0.0528407	0.0291717	0.00390031	-0.00642823	-0.000269006	0.000665977	-0.00174537	-0.00610659	-0.0156967	-0.00403333	0.00503683	-0.000744016	-0.00845004	0.00557165	0.000457867	-0.00165419	0.067327	0.00581658	0.0701241	0.00132404
b3662	-0.00294083	-0.011021	-0.000234965	0.00788084	0.00124408	-0.0123972	0.0117305	0.00385457	0.0122753	0.00377429	-0.0358829	0.000355917	0.00481783	0.020213	0.0138217	0.00488128	-0.0125414	-0.00427044	-0.00109723	0.00631788	0.00416083	-0.000684468	-0.00649408	0.000337712	-0.00176333	0.00664306	-0.00303612	0.00940235	0.00657306	-0.0270775	0.00362335	0.0080075	-0.00764906	0.000466472	0.00859772	0.0179842	0.00546977	0.00354242	0.08014	-0.000839222	0.0101039	-0.00280865	0.00153201	0.048019	0.0546032	-0.012623	0.00745727
b3663	-0.00875998	-0.0099193	0.00142017	0.032177	-0.0187707	0.0020793	-0.00194939	-0.0196374	-0.0156125	0.01877	0.00429324	0.0198034	0.00695009	0.00344365	-0.00845977	0.0108672	-0.0209474	0.00358584	-0.0120102	0.00395487	0.00065918	0.0108919	-0.0153858	-0.00148864	0.0153759	0.0110006	-0.00787175	-0.00947571	-0.00325047	-0.00561178	0.0091467	0.0184232	0.00522228	-0.00637919	-0.00281998	-0.00335996	0.0173611	-0.00569428	0.000786259	-0.00983379	0.0105059	0.00618667	0.00741681	0.0721821	-0.00813847	-0.0154789	0.00521894
b3664	-0.00501491	0.00623429	0.0011448	0.00853558	0.000898071	-0.00337472	-0.0097763	-0.0128914	-0.00361405	-0.0134513	-0.00586613	-0.00943575	-0.0162962	0.00772084	0.00953709	0.00345673	0.00762005	-0.00716836	-0.0200973	-0.0146202	-0.00135357	0.0230269	0.0268984	-0.0113497	0.00235157	-0.00615661	0.00877214	0.0130423	0.00715528	0.00767089	-0.0259507	0.0100194	0.0121701	-0.00375885	0.00028261	-0.00951739	0.00970196	-0.00444718	-0.00766802	-0.00391443	0.0208414	0.00282951	-0.00471863	0.0504613	-0.00871622	0.00233188	0.00403961
b3665	-0.00399422	-0.0168156	-0.000207898	-0.00358936	0.0153497	0.0054323	0.00476883	0.0127462	0.00687938	-0.00224732	-0.00124682	-0.0131293	0.00294753	-0.00313932	0.00476895	0.00568398	-0.0107446	-0.0206641	-0.0103032	0.00619189	0.0169297	0.00826034	0.00269556	0.00486603	-0.0164459	0.0113378	0.0172358	0.00459678	0.00361955	0.00761942	0.00244074	0.00109408	0.0340372	0.00577629	-0.0255334	0.012418	-0.00289618	0.00688462	0.00482056	-0.00366892	-0.00359616	0.00335195	-0.0134608	0.0334646	-0.00281748	0.0617644	0.00549742
b3666	0.00572182	0.00607145	-0.00078076	0.000393696	-0.00969319	-0.00471361	-0.000797076	-0.00202838	0.0215135	-0.00255679	-0.00215338	-0.00522966	-0.00538879	0.0318504	-0.0127456	-0.00886222	0.00518573	-0.0106209	0.000501834	0.00700597	0.0169756	-0.0182689	-0.0213395	0.0159743	0.00973343	0.00333528	-0.011729	-0.00349366	-0.000336059	-0.00661731	0.0283534	-0.00907411	0.0234054	0.00555205	0.0134353	-0.0244714	-0.0127322	0.0276313	-0.00170927	0.0712646	0.00495393	-0.00274689	-0.00208831	-0.00439562	-0.012311	-0.019498	-0.0122014
b3667	-0.0190447	-0.00406435	-0.00220055	-0.00854791	0.000765324	-0.00915062	-0.0133704	-0.013494	0.000672723	0.00371262	-0.00106275	-0.00168732	0.0043647	-0.0195348	0.010831	-0.0215632	0.00290878	-0.00786781	0.0138313	-0.0149963	0.017852	0.0104795	-0.012046	-0.0269076	-0.00742202	0.00217098	-0.00491464	-0.0179528	0.0198787	0.0372208	-0.00167895	-0.0052773	0.00309525	-0.0191331	-0.00975134	0.00829333	-0.00598691	0.029924	0.00284136	-0.00775619	-0.0152013	-0.00754947	0.0102607	0.00226362	-0.00222725	-0.00229282	-0.010589
b3668	-0.0228298	-0.0101326	-0.000821802	0.00287269	-0.00378086	0.0253162	0.00839338	-0.0183899	0.00153742	0.00444046	-0.00255649	0.0052708	0.00282011	-0.00805203	0.0104653	0.00277794	-0.00632258	-0.015752	0.0292545	-0.0129207	0.0170137	0.0136162	0.011021	-0.0410644	0.00645675	0.014423	-0.00683819	-0.0149407	0.039668	0.0215395	-0.00492154	-0.00542521	0.00730786	-0.00643768	-0.00381834	0.0110232	-0.0174304	0.0205845	0.0102022	-0.0114243	-0.0179832	-0.0128939	0.000902806	0.00800549	-0.0102726	-0.00517364	0.0075501
b3669	-0.010223	-0.00675837	-0.000706989	-0.0172466	-0.012014	0.00813093	0.0184596	-0.0131795	-0.00252612	-0.00083952	-0.0138084	0.00581344	0.00196994	-0.016787	-0.000462071	0.0010507	0.00377779	-0.0333996	0.0225054	-0.00210896	0.0117323	0.0175254	0.010325	-0.0332805	-0.0160431	-0.00130012	-0.0116128	-0.0130183	0.0482138	0.00888819	-0.00653494	-0.00242924	0.00225382	-0.00764486	-0.0123866	-0.0120823	-0.0110982	0.0144741	0.00636028	-0.00293151	-0.00677267	-0.0211779	0.00519876	0.00886131	-0.0062701	0.00268916	0.00068212
b3670	0.00464373	-0.0013775	-0.00451793	-0.00419227	-0.000656587	0.0235542	0.0110825	-0.00728237	-0.0107865	-0.00292621	-0.00354755	0.000591931	-0.00515506	-0.00982722	-0.0132731	0.00764801	-0.0147656	-0.0119959	0.0298472	-0.00413134	0.0279243	-0.0111786	0.0125371	-0.0288322	0.00648118	-0.00778973	-0.0106716	-0.0218371	0.0472227	0.039745	-0.00969357	-0.00747794	0.00225591	-0.0187698	-0.0180326	0.00329465	-0.00293994	0.0104988	0.017862	0.00282037	-0.0209923	-0.000987805	0.0140279	0.00185922	0.0152659	0.00882563	-0.00513111
b3671	0.00729543	-0.00139665	-0.00344564	0.00564425	0.00147428	0.0272575	0.00576206	-0.00404487	-0.0064939	-0.00485673	-0.0139397	-0.00194307	-0.00557806	-0.0134704	-0.015576	0.00629296	-0.0176668	-0.00452289	0.0273802	0.00177097	0.0307804	-0.00687735	0.0125939	-0.0402221	0.00422702	-0.00105344	-0.0042952	-0.0308968	0.0496114	0.050112	-0.0165633	-0.0132655	-0.00410812	-0.0133859	-0.0202206	0.00822478	-0.00590456	0.0148161	0.0133953	0.00108305	-0.020382	-0.0183186	0.0138983	-0.00311044	0.0206883	0.0078008	-0.0107925
b3672	-0.0041451	-0.00657285	-0.000417038	-0.00589243	0.0138922	-0.00771269	0.0135867	-0.0236777	-0.00748611	0.00648469	-0.00237603	0.0065461	0.00340393	-0.00574614	0.0135761	0.0333991	-0.00845007	0.0128718	-0.00711808	0.0271128	0.014716	-0.015268	0.00508029	-0.00142519	-0.0115957	-0.019433	0.00767857	-0.009645	-0.00752578	0.00211398	-0.00369128	-0.0101953	-0.00216725	0.00144038	-0.00668222	-0.0150063	-0.00495323	0.0210764	0.00372714	0.00804383	-0.00491042	0.071	0.00604226	0.00177969	0.00314028	-0.0134227	-0.0204437
b3673	-0.00467857	-0.00808634	-0.00049039	0.009205	0.0145459	-0.00767413	-0.00408795	-0.0153433	0.0283204	0.00120121	-0.00992659	-0.080359	0.00322732	0.00517215	-0.0016463	0.00516292	-0.0096206	-0.0276694	0.00979844	-0.00906324	-0.00700436	-0.00983116	-0.0064573	0.00939512	-0.00255827	0.0084303	0.00258465	-0.00548285	-0.00122994	-0.0126039	0.00205083	0.0122718	0.00189485	0.0617929	-0.00662277	-0.0141172	0.00413326	-0.00490826	0.0147486	-0.0048397	0.00318874	-0.00537449	0.000107352	-0.00289291	0.00624179	0.00319586	-0.00888502
b3674	-0.00346395	0.00120703	0.000510788	0.0087592	0.0124881	0.0107076	-0.00632541	-0.000252471	-0.00182444	-0.00709139	0.00575168	0.0169543	0.000498253	-0.00893875	-0.0023208	-0.0040664	0.00827698	0.0102201	-0.00237814	0.00198554	-0.00129713	0.0353622	0.000666779	-0.0059401	0.00696228	0.00631412	-0.00268267	-0.0116192	0.00193918	-0.00325629	-0.0106439	0.000778353	0.0385735	0.00561955	0.00326493	-0.0125702	0.00464791	0.0129847	-0.00287865	-0.00984865	0.0033206	-0.00357396	-0.00328589	-0.00184073	-0.00749986	-0.0131483	0.00912038
b3675	0.0098621	0.0140794	-0.0021209	0.0144742	-0.00993167	-0.0170229	0.011621	-0.000621142	-0.0312206	-8.04275e-05	0.0106186	-0.00659784	-0.00344696	0.00638219	0.000268729	-0.00153169	0.000176652	0.00577737	-0.00166764	-0.0153495	-0.0173004	-0.0168077	0.0152071	-0.00862132	-0.0189454	-0.0323353	-0.014469	0.0046823	0.0115793	0.00681965	0.00947884	-0.0163777	-0.00377673	0.00287043	0.00241632	-0.00101882	-0.0114061	0.00909424	-0.0228305	0.00122348	-0.0066924	0.0135211	-0.00466581	0.00292048	0.0109584	-0.00312465	-0.0110693
b3676	0.000166083	-0.00633203	-0.000405507	0.00767243	-0.0128444	-0.0150786	-0.00192141	0.00976569	0.00385248	0.0105544	0.0145642	-0.0012255	0.00656666	0.00802896	0.0181109	-0.00492382	0.00486842	-0.025109	-0.00784731	0.00934377	-0.0194221	-0.0103262	0.0135943	-0.00531159	-0.0126502	0.0104866	-0.00844571	0.0150669	2.20361e-05	-0.00115265	0.0140539	-0.0114097	0.00180428	-0.0135473	-0.0023616	-0.0193758	0.00890244	-0.0111993	-0.0365037	0.00782583	-0.00644022	0.0168853	0.00836335	0.00604733	-0.00702159	-0.033408	0.0140405
b3677	0.00188811	-0.0165378	-0.00322118	0.00181944	0.0162564	-0.0029882	-0.00492331	-0.0116982	-0.00116582	-0.0120425	0.000460875	0.0127526	0.000616204	-0.0158053	0.0045939	-0.016893	0.0161375	0.00512342	-0.00374135	-0.00395525	-0.0160256	-0.00619715	-0.0202093	-0.0188262	0.00100768	0.0130529	-0.00185772	-0.00902904	-0.00876047	0.0108335	0.0320173	0.00597717	-0.0153763	0.00450223	-0.0267953	-0.00157092	0.0216984	-0.00817318	0.0128788	-0.00157677	-0.00696188	0.00715824	0.00399348	0.0179628	0.0162036	-0.0085052	-0.0224875
b3678	-0.0233136	-0.00357969	-0.000219306	-0.0176996	-0.00480442	-0.00454204	0.0183474	0.00572546	-0.0154947	0.00102594	0.0287727	0.00020377	-0.000514676	0.00201594	-0.00760762	-0.00380017	0.00405554	0.00797168	-0.0151775	-0.00379929	0.019619	0.0239253	0.0183498	0.000664441	0.0183825	0.0132194	-0.022059	0.00215514	-0.00231148	-0.00929006	-0.00191664	-0.0108624	-0.0150976	-0.00932542	-0.00411824	0.0100337	-0.0153448	0.0326928	-0.023524	-0.00462788	0.0240716	-0.01267	-0.0204569	0.00829877	0.00768066	-0.0199717	0.00360083
b3679	-0.00712033	-0.00688118	-7.74639e-07	0.00999849	-0.0101306	-0.00114757	-0.0235139	0.0018725	0.00345252	0.00311815	0.016721	-0.00672943	-0.0065891	0.000533602	-0.00437893	-0.00243557	-0.00971709	-0.0180047	-0.0199809	-0.00546741	0.00960103	0.00141185	0.0092214	0.00907189	0.00174833	-0.0162347	0.0137404	0.00942962	0.0239804	0.016391	-0.00922596	0.00135611	0.00677892	-0.015855	-0.0111446	-0.00738484	0.0105594	0.00428591	0.00793731	0.00120451	0.013497	-0.00651829	-0.014712	0.00255585	-0.000441709	-0.00448625	0.00571487
b3680	-0.0127709	-0.00996646	-0.000603811	0.00124883	0.00290399	0.0276286	-0.00198729	0.0050323	0.0134482	-0.00158288	0.0100236	-0.0123795	0.00118595	0.00477457	0.0168983	0.0178427	-0.00492456	-0.0105577	-0.0163912	0.0324866	0.00648738	6.99354e-05	0.0166562	0.00489071	0.00950113	-0.00364651	-0.00952247	-0.0137364	0.016687	-0.00340587	0.00587786	-0.00316016	0.00599403	0.00706942	-0.00581605	-0.0124942	0.000217599	-0.00399319	-0.0483898	-0.00585628	0.0082017	-0.00712862	0.00228763	0.00539569	0.000816959	0.0438709	-0.0121155
b3683	-0.00676844	-0.0230385	-0.000493546	0.0146549	0.00842301	-0.00775984	0.00484188	0.0107256	-0.00595631	-0.00524505	0.00124984	-0.019044	-0.0070307	0.0174178	0.00663212	-0.0235435	-0.00441815	-0.0100606	-0.0117572	0.0231369	0.00194185	-0.0116079	0.0154086	-0.00691326	-0.0167301	0.00774054	-0.0176004	0.00051522	-0.00434869	0.0233176	-0.0130678	-0.00438477	-0.00797024	-0.00781628	-0.022654	-0.00810796	0.00400636	0.0163445	0.0114922	0.00232815	0.0204103	-0.0100172	0.00303978	-0.015747	0.011242	-0.0121009	-0.000458131
b3684	-0.0364601	0.0049042	-0.000255051	-0.0230816	-0.00908447	-0.0162877	-0.0102939	-0.00440766	0.0168182	-0.011799	-0.0091996	-0.00732837	-0.00443165	0.00836548	0.0084389	0.0168649	0.011166	-0.00436929	0.00168256	-0.00665851	-0.00477928	0.00466762	0.0414174	-0.00566192	0.00756975	-0.0585819	0.00802884	0.0137349	0.0283157	0.0104551	0.0501287	0.00721854	-0.0143668	-0.0182644	-0.00302405	0.00765933	0.00612514	0.0322994	-0.00675356	0.00307716	-0.020283	-0.0134981	0.00578072	0.0311957	-0.0114684	0.00682105	0.0271201
b3685	-0.0118012	-0.0051461	-0.00053186	0.0281967	-0.00328203	0.00673812	0.00724675	-0.00632284	0.0130203	-0.00075045	0.0170328	0.0203208	0.00404887	0.00580932	-0.00997803	-0.0141537	-0.0123424	-0.0170212	-0.00777655	0.0202922	-0.0444514	-0.00665133	-0.00282724	0.0120358	0.0158981	0.00745574	0.0161395	-0.000314491	-0.0120828	-0.00100282	0.015664	-0.0121161	0.0433008	-0.00108216	-0.00601097	0.00397092	-0.0116868	0.00328555	0.0136509	-0.0068326	-0.00850307	-0.00422891	-0.0112465	0.0128599	0.0261987	0.0119726	6.86162e-05
b3686	-0.00830819	-0.0137591	-0.0022461	-0.0085325	-0.00715459	0.0313516	0.021707	0.142459	-0.00929461	0.00921745	0.00230734	0.00594859	0.00432153	-0.00257458	0.00580968	0.00881344	-0.0133439	-0.00666229	0.0132975	0.00919044	0.0116297	0.00122523	-0.00363792	0.0134177	0.022497	0.0123059	0.00477968	0.0145925	0.00450652	-0.001629	0.00278112	-0.00228418	0.0130296	-0.00774818	-0.000808143	-0.00541469	-0.0109853	0.00990582	0.00445935	-0.00464888	0.00181028	-0.0105235	-0.0303737	9.15175e-05	-0.000972485	-0.0116629	-0.00297076
b3687	-0.013014	-0.00079249	-0.000461833	0.00308717	0.00883714	0.01439	0.00471415	0.160033	-0.0167903	-0.00133193	0.0151977	0.00115156	-0.000933963	-0.0100714	0.0187918	0.00863038	0.00265428	0.00173912	-0.00513398	-0.00795521	0.0189731	0.0149118	0.000412502	-0.00282285	0.0102419	0.0180274	-0.00112256	-0.00806619	0.0251944	-0.00244199	0.0245486	0.000624149	0.0103393	-0.0109699	0.00677893	-0.0117485	-0.00945942	-0.000988877	-0.00765068	-0.00717214	0.0027466	-0.0117462	-0.0163364	-0.0112452	-0.000682715	-0.0164484	-0.0272792
b3688	0.0111997	-0.00294723	-0.00161813	0.00871672	-0.00201923	0.00799589	0.00121741	0.00614093	-0.00573878	-0.000838752	-0.005363	-0.000137081	-0.00328966	-0.0113104	-0.0180057	-0.0086711	0.00139483	-0.00883986	-0.00935804	0.0116079	0.0145963	0.00862843	0.0108971	-0.0146023	-0.0202413	0.000621037	-0.00179776	0.0137543	0.0070001	0.00300856	0.00323412	-0.00461486	0.00450273	-0.00547576	0.00673567	-0.017514	-0.00337631	-0.00217345	0.0141639	0.000474796	0.00417087	0.00501549	-0.00401456	0.0124639	-0.0133465	-0.00902383	0.00700165
b3689	-0.0200912	-0.0120217	0.00221966	-0.0200454	-0.00386973	0.000392727	0.00909787	-0.0224226	0.00970751	-0.00157299	-0.00300322	0.0102292	0.00287975	0.00185222	0.00393988	-0.00206949	-0.00363834	0.00218604	-0.00744476	-0.0123776	0.000685574	-0.00862592	0.0245506	0.0141244	0.0126052	-0.0137796	-0.028293	-0.00620479	0.00350333	-0.0120156	-0.00430922	-0.00655934	-0.00620887	0.00325704	-0.0020951	0.00181019	-0.00655729	0.0151462	-0.00899811	-0.00917186	0.0089158	0.0118018	-0.0029311	0.0102595	0.00274191	-0.0191163	0.00580859
b3690	-0.00685544	0.0084933	0.00462189	-0.00421131	-0.00428879	-0.0421056	0.0135344	0.00261199	0.0363394	-0.00728712	-3.81989e-05	0.00339339	-0.0202361	0.0245137	-0.0155759	0.0426654	0.0817177	0.00605826	-0.0119984	0.0127032	0.0102542	0.0131796	0.00487167	0.0064443	-0.0287952	0.00798594	0.0245263	-0.0016399	-0.0172963	0.0263219	0.0166325	0.0178867	-0.00251086	-0.00548445	-0.0120798	0.01154	-0.00861907	0.011591	-0.0112407	-0.0039412	5.28304e-05	-0.00121308	0.000371556	0.00804502	-0.01051	-0.0218202	-0.0197159
b3691	-0.00942061	-0.000354858	0.00175195	-0.017404	-0.012282	-0.00401485	0.0015604	-0.0257871	0.01508	0.00786545	-0.0164247	0.0199476	-0.00604018	0.0121767	-0.00962856	-0.026115	-0.000648741	-0.00454101	-0.0065143	0.00553027	-0.0257178	0.00348547	0.0248405	-0.0115934	0.0417028	0.00599523	-0.00162654	0.0127974	0.017909	0.00393318	-0.00818725	0.00782204	0.023852	-0.00519741	0.00209746	-0.00411754	-0.0099203	-0.00815012	-0.0148349	-0.00564591	-0.0206198	-0.00317545	0.00226733	0.00744807	0.0454697	0.00937159	-0.00012833
b3693	-0.00378444	0.0100711	4.52719e-05	-0.00473972	0.00264472	-0.0111124	0.0116027	-0.0168001	0.0179339	-0.00114859	0.00726557	0.0103768	0.00293741	-0.012854	-0.0118892	-0.0123341	-0.0342974	-0.00918023	0.0259906	0.0089144	-0.0138443	-0.00907673	0.0255422	-0.0224306	0.043805	0.0138606	-0.00873715	0.0164047	0.0141373	-0.00244782	-0.0193495	0.0121656	0.0158862	-0.0208165	-0.000254427	-0.0125191	-0.0073967	-0.0107777	-0.00248232	-0.00295138	0.00982923	-0.0206039	-0.00398091	0.00602957	0.016461	-0.00867934	-0.0119752
b3696	0.00529007	-0.0011716	-0.000773794	-0.001654	-0.00041416	0.00612354	-0.00268713	-0.0114647	-0.0102031	-0.00957333	0.0138581	0.0147262	-0.00357084	0.00898334	-0.00505619	0.0078773	-0.0125673	0.00104651	0.00421773	-0.006929	0.0163476	0.0076628	-0.00377643	-0.00497923	-0.000739155	0.00420272	-0.0119256	-0.00325456	0.0133305	0.00128223	0.00833217	-0.00673915	0.0131699	0.0128462	-0.0173865	0.000338891	0.0123965	0.00316509	-0.00344487	-0.0138573	0.000257902	0.00815389	-0.00172248	0.0195186	0.00274572	0.00309757	0.0194396
b3697	-0.00360635	-0.0118032	0.000746795	0.00968279	-0.0221869	0.00162764	0.0193305	-0.0170148	0.0275048	0.00580026	0.0123853	-0.0151788	-0.00728616	0.0132025	-0.00200669	-0.0254759	-0.028308	-0.015697	-0.000316606	-0.0144774	-0.0226656	-0.00387574	0.0037354	0.0160271	0.000629875	-0.00702233	-0.00223757	0.00424424	-0.000819898	-0.00169227	0.0285416	-0.0274336	0.000514352	-0.00722523	-0.0022469	0.00391404	-0.00961341	0.0186252	0.0216297	-0.00104974	0.00578897	-0.00434153	0.00440846	0.00808275	0.00548275	-0.0183778	0.00654599
b3698	0.0227427	-0.00881637	-0.000461633	0.0191158	-0.0194223	0.00818544	0.00411923	-0.0136695	0.0163469	-0.00255946	0.00548117	0.0100694	-0.00181097	-0.0222916	0.00354619	-7.87454e-05	-0.00190498	0.00101979	-0.0197022	-0.0131463	0.013644	0.0116598	5.23847e-05	0.00348671	0.00733654	-0.0108197	8.93876e-05	-0.0114299	0.0203586	0.0157761	0.00931426	-0.00848841	0.00532416	-0.0150475	0.00585042	0.0139115	-0.00670342	0.00144603	0.0247947	-0.00232852	-0.00431535	2.06391e-05	0.00953341	-0.00970518	0.00310276	0.00202064	0.00257856
b3699	-0.0192284	0.0372332	0.000387877	-0.00790158	0.00822342	0.0164717	0.0118884	-0.00170469	0.00318644	0.0110505	-0.00599135	0.000667866	-0.00196096	-0.0280635	0.0019283	0.00848215	0.0163038	-0.0149864	0.0257967	0.0230537	0.0106064	-0.00415685	0.0205188	0.0152436	0.0188126	0.0100058	-0.00669695	-0.00474332	0.00276242	-0.00159563	0.0119904	0.00219189	-0.00214265	-0.00517504	0.00233743	-0.00321017	0.00213514	0.0427069	0.0071031	-0.0149079	0.00214437	-0.00728043	-0.00240322	0.0256358	0.00585118	-0.0318882	0.00920124
b3700	-0.00496986	0.0121145	3.91493e-05	-0.00356847	-0.00486549	0.00272109	0.00321391	0.0135523	-0.00470968	0.00388916	0.00953435	0.00399111	-0.00380142	-0.0149443	-0.000538646	-0.00388181	-0.00932705	0.0112826	0.00190425	0.0116238	-0.00471916	0.00210673	0.00281142	0.00737982	0.00380653	0.0173291	-0.00146705	-0.00587777	0.00289335	0.00456056	0.00791512	-0.0092251	0.0117712	-0.00333255	0.00994476	-0.00177601	-0.0001429	0.0108169	0.00729645	-0.000393336	0.0052351	-0.00869669	0.00296898	0.00536316	-0.00335864	-0.0130924	0.00378295
b3701	-0.00482729	0.0108419	-0.000899376	0.00810036	-0.00333548	0.00869761	0.00514103	-0.00293234	0.00346364	0.0201779	-0.009776	0.00199628	-0.0105853	-0.0066093	-0.00517208	-0.00352125	-0.012702	0.00232228	-0.0245076	0.0451658	0.0165047	-0.00868786	0.0103095	0.00546364	0.00524455	0.00707427	0.00862954	-0.00769616	0.0257766	-0.0160768	0.0280881	-0.010843	0.0136573	-0.0074999	0.00867932	-0.0155288	0.00764914	0.0332936	0.0223973	-0.0131104	-0.0189772	-0.0147571	-0.00453322	0.00644535	-0.00910445	-0.0215804	0.00618807
b3702	-0.000343087	-0.00275677	4.2747e-05	-0.0054734	-0.00362281	-0.0224082	0.00917354	-0.00929236	0.00351655	0.0243879	0.00254762	0.00476135	-0.0128484	-0.00978132	-0.00401687	0.00638464	-0.00725736	-0.00651942	-0.00520639	0.0595387	0.00315562	0.00668487	0.00595432	-0.000509779	0.0107195	-0.00734206	0.0130077	-0.0201659	0.00486195	-0.00137443	0.0220303	-0.0116034	-0.0109314	-0.000905127	0.00929195	-0.00594077	-0.00546844	0.0188647	0.0045411	0.0014916	-0.010888	0.00176628	0.00136567	0.00886217	-0.0152508	-0.0189752	-0.0041378
b3703	-0.00532358	-0.021543	0.000468137	0.0191651	-0.0142273	-0.00955252	-0.0107625	-4.1761e-05	0.0162899	0.00199261	0.0113666	0.00721735	0.00306359	-0.00170283	-0.00482827	0.000456448	-0.00758862	0.00563004	0.00217608	0.0124761	-0.00375492	7.61853e-05	-0.00900701	0.00207292	0.00646094	0.00242503	0.00626783	-0.0107605	0.00445409	-0.00339068	0.00199477	-0.000390869	-0.0019088	0.0033538	-0.00510227	-0.0139594	0.00250278	0.00833839	-0.00539248	0.000998498	0.00232196	0.0982475	-0.0108237	-0.00290956	-0.00900138	-0.00763925	-0.00498494
b3704	-0.000493201	-0.00351923	-0.00109006	-0.0164384	-0.000145614	-0.00938177	-0.000211949	0.000184865	-0.00256571	0.0010923	0.00627558	-0.00220425	-0.00296965	0.00437779	0.00337082	-0.011538	0.00546882	-0.00243966	0.00499916	-0.00806668	-0.00238517	0.00245018	0.0105846	-0.00155229	-0.0100027	0.0052367	0.00298985	0.0128813	-0.0109355	0.00275373	0.00557126	0.00296243	0.00394602	0.000714308	-0.00231753	-0.00502196	0.00498495	0.00202593	0.00694159	0.000543778	-0.000338731	0.0248578	-0.00439818	0.00936316	0.00290778	-0.0028059	-0.00441571
b3705	-0.00651505	-0.00992121	-0.00164877	0.00367297	0.00401271	0.00125182	-0.00556504	-0.0119373	0.00118267	-4.41962e-05	-0.00172969	0.0037396	-0.00335986	-0.0111826	0.00428352	-0.013492	-0.00120235	0.0025923	0.00121915	-0.00110399	0.0030404	0.0149968	0.0130081	0.00234643	-0.0138718	0.00109599	0.033279	-0.00250112	0.00149812	0.0074551	0.00680788	0.00441244	-0.0136774	-0.00188477	-0.00437693	-0.00145597	0.00315263	0.0158798	0.00791555	0.00452031	0.0103392	-0.00193616	-0.0114363	0.00812303	-0.0162752	-0.0144993	-0.00646024
b3706	-0.00546408	0.0272889	-0.00158658	0.00319191	-0.0133407	-0.00912311	-0.000423938	-0.0137439	0.00228037	-0.00309747	0.00464906	-0.00391881	-0.00474247	-0.0107777	0.00818523	-0.0109228	0.00352203	-0.00699086	0.00714729	-0.00425808	0.0049752	-0.00312928	0.0281077	0.0074365	-0.00373954	-0.0123039	0.00536643	0.0011001	0.00803913	-0.00523174	0.00349562	-0.0117906	-0.00664078	-0.00364583	0.000688099	-0.0031746	-0.0164263	0.00929249	0.0107179	-0.00431867	0.00584212	-0.0257591	0.00335682	0.00889044	0.00457256	-0.00946173	-0.00770741
b3708	-0.00133179	0.00344016	-0.00034132	-0.0020303	0.0117264	0.0137119	-0.00125331	0.00197185	-0.0418267	-0.00772392	0.0137897	0.00656707	-0.00104926	0.00299158	-0.0133837	0.00465623	-0.0063441	0.00873083	0.00277014	-0.000617775	-0.00532738	-0.000814767	0.0109558	-0.00225072	0.00640113	0.01082	-0.00841465	-0.00216866	0.00264536	-0.00839972	0.0035269	0.00580919	0.0276624	0.0034994	-0.00206847	-0.00510278	0.00335982	0.00997173	-0.0137346	-0.000421697	-0.00875545	-0.00681904	-0.00579942	0.00388116	0.00184471	0.00259948	0.00324769
b3709	-0.00602017	0.00802383	-0.000900567	-0.0132839	0.00859732	0.00526699	-0.00432414	-0.00740673	-0.0405626	-0.0111134	0.0113476	0.00861714	-0.00325237	-0.00100494	-0.00977628	-0.00330452	-0.00323045	0.0088997	0.00662974	0.000456799	0.00163643	0.00173012	0.00759816	-0.00855121	-0.00106026	0.0118063	-0.00397102	-0.000929251	0.000570756	-0.00917274	-0.000442189	0.0057262	0.0130694	0.00112048	-0.00103563	-0.0146368	0.00718549	0.00560519	0.00042892	-0.00190049	-0.00780614	-0.0113945	-0.0102496	0.00678729	-0.00412369	0.00310852	0.0111041
b3710	0.00280156	-0.0389327	-0.00226923	0.00151409	-0.0215589	0.00174803	-0.0110386	-0.00273007	-0.0332244	0.00464545	-0.00811924	-0.00903314	-0.00202497	0.0294727	0.00726559	0.0219443	0.00801594	-0.0146294	-0.00250914	-0.0119783	0.00043792	-0.0194078	0.0136086	-0.0134248	0.00828606	0.0213685	0.00255666	0.0304093	-0.00415281	0.0291775	0.044748	0.00154089	-0.0136252	-0.0178273	0.0245195	0.0106234	0.00674623	0.0102086	0.0160284	-0.00375432	-0.00899807	-0.012826	-0.010967	0.0132653	0.00307381	-0.0333186	0.0369404
b3711	-0.0158242	-0.0087757	-0.000387505	0.0166762	-0.00363457	-0.00809871	0.00820082	-0.0236257	0.0230305	0.008388	-0.00265735	0.0113715	-0.00225592	0.00999949	0.0064785	-0.0114898	-0.0210551	-0.0155824	-0.00189634	-0.00468763	0.0100694	0.00512199	0.00381909	-0.00435202	0.0248505	-0.00556544	-0.00967998	-0.00488694	0.0109931	-5.97722e-05	-0.00842595	-0.000359575	0.00477353	0.00714592	0.00792462	-0.00241144	-0.00130306	0.00102277	-0.0039379	-0.0112592	-0.00061619	-0.00759772	0.0231251	-0.0138603	0.0162586	-0.00360774	0.0368521
b3712	-0.00624654	-0.00151418	-0.000780254	-0.0150944	-0.00893582	-0.0149189	-0.0106763	0.00335741	-0.00387343	0.0295369	0.0118696	0.0166788	-0.00238287	0.00610914	-0.0158225	-0.0134784	0.0103301	-0.0108173	0.0119028	0.0912056	-0.0155802	-0.00806833	0.0276679	0.00441762	0.0106254	0.0217335	-0.0193456	-0.0103668	0.00122029	-0.00853693	0.028354	0.00484536	-0.0093819	-0.0140546	0.0186775	-0.0010741	-0.0134922	0.00322244	-0.0101001	-0.00644691	0.0193448	0.0162241	0.00919823	0.00537535	0.00674299	-0.00502366	-0.00836067
b3713	0.0219859	-0.0015295	-0.00100955	0.000388251	-0.0155949	-0.00476558	-0.000518318	0.00477518	-0.0102235	0.0201791	-0.00494647	0.00856323	-0.00319199	-0.000603016	-0.00553838	-0.0045557	0.00271306	-0.0029159	-0.00724995	0.0432914	-0.0032	-0.00183283	0.0369613	-0.000841336	0.00218071	0.00341237	-0.0114812	-0.00371283	0.00482524	-0.0228933	0.0257646	0.000587962	-0.00732708	0.00372245	0.0242196	0.00428615	-0.00902825	0.014837	-0.00378574	-0.00830129	-0.00387589	-0.0078356	0.00838312	0.0024772	0.00421805	0.00037118	-0.00497398
b3714	-0.00177892	-0.00522865	0.00102084	0.00119029	-0.00384938	-0.0101888	0.0103298	-0.01246	0.00934713	-0.00401512	0.0043705	-0.0019688	-0.00272568	-0.00154946	0.00350495	-0.00147438	0.000969229	0.000627265	-0.0056715	0.00986367	0.00480126	0.0190491	-0.0033373	0.0143915	-0.0864191	-0.00167876	0.000328783	-0.00646005	0.0076454	0.000590018	0.000808327	-0.0036966	-9.95875e-05	-0.00310304	-0.00240913	-0.00674228	0.000909713	0.0047812	0.0157407	-0.00459343	-0.00349178	0.00101729	-0.00110386	0.00681406	0.000708565	0.00757414	-0.00150609
b3715	-0.014811	-0.0180792	0.00114582	0.0197448	-0.0124676	-0.0163024	0.0214777	-0.00400083	-0.00942277	0.0130364	-0.0034975	0.0128702	-0.00959989	-0.0133413	0.0118416	0.00827744	0.00034792	0.00623245	-0.0096936	-0.0273662	-0.000905672	0.0214839	0.0027215	-0.00753278	-0.0696002	-0.00192432	0.00514407	0.0113053	0.00433866	-0.00525175	0.00666709	0.00135305	-0.0124867	-0.00773271	0.000981909	0.00201569	-0.010351	0.0064762	-0.0108628	-0.00474058	-0.00688889	-0.0093609	0.000333154	0.000434502	-0.00346743	0.0199104	-0.00975941
b3716	-0.00450643	-0.0153387	0.0022554	0.00671931	-0.0117182	-0.033995	-0.0276916	-0.00570297	-0.000136178	-0.0202815	-0.00117329	0.0270546	-0.0225388	-0.00941391	-0.0177375	0.0295451	0.0652781	-0.00100348	0.00868448	0.00830751	-0.00533185	0.0166353	-0.000412923	0.00573914	-0.0160707	0.0150306	0.0145108	-0.0237648	0.00849546	-0.0102371	0.0383049	0.00459308	0.00870539	-0.0142599	0.000514426	-0.0116918	-0.0210017	0.0105828	0.0113214	0.00953125	-8.41986e-05	-0.00359901	-0.00116212	0.00486945	-0.00573354	0.0228222	-0.0102017
b3717	-0.0131493	-0.00820616	-1.25314e-05	0.00908259	0.00539175	-0.0282904	0.00753217	-0.00306364	0.00092715	-0.00413174	-0.0230193	0.0182909	-0.00575657	0.0145361	-0.00327609	0.00629558	0.0434233	-0.00417262	0.00778681	0.0149301	-0.0119046	0.00404527	0.0203933	-0.00413018	0.0010878	-0.0105901	0.00440234	0.00633841	-0.00768972	-0.00029705	0.013916	0.00643883	0.0062262	-0.00985614	-0.0134493	0.0167534	-0.00375802	0.00778613	-0.0124197	-0.000822807	-0.00500084	0.00338895	0.00227162	0.00960354	0.00136832	0.0418502	0.0230092
b3718	0.00879475	-0.0132558	0.00138052	0.00909756	0.0100497	-0.00513987	0.0152811	-0.000283382	-0.0200777	0.00925228	-0.0149418	0.00344375	-0.0103264	-0.00801956	-0.0283387	0.0376471	-0.00646211	0.00530711	0.00963305	0.0408136	0.0228118	0.0251456	0.0179977	0.0102949	0.00918732	0.0103922	0.00139818	-0.00390081	-0.00854759	0.0176962	0.0458635	-0.016033	0.010364	-0.0128941	-0.0204075	-0.00084709	-0.00539571	0.0108511	0.0230308	0.00445136	-0.0290857	0.00788426	-0.00868388	0.0312874	-0.00137977	-0.000244863	0.0226163
b3719	-0.00878727	-0.0227332	0.00123963	0.0113558	-0.00598527	-0.0105671	-0.00394332	-0.0174852	0.0130678	0.00870764	0.0275533	0.00695806	-0.0067354	0.00164836	0.00614708	0.0149637	-0.0194849	-0.00338501	0.00852811	0.00651965	0.00272684	0.0187895	0.0229517	-0.0134524	0.00321454	0.00756794	-0.00786427	0.00349655	0.0269899	-0.0110577	-0.0296427	-0.0174099	-0.0146502	0.0038231	-0.000849375	-0.00238678	-0.0239823	0.0166445	-0.0291374	-0.00549545	0.00744963	-0.00729433	-0.00291371	-0.0166709	0.0121924	0.0358331	0.0107229
b3720	0.00434706	-0.00248812	-0.000792753	-0.00640146	-0.0136345	-0.000627415	-0.00225335	-0.00346101	-0.00302409	0.0115326	0.00554131	-0.00591447	0.00428755	-0.0172206	-0.000494782	-0.00358477	-0.0205581	0.0034144	0.0070001	0.0291406	0.00805145	-0.00301056	-0.0213859	-0.000123618	-0.03788	0.0358562	-0.0012331	0.00299735	0.00531677	0.000664437	0.0156696	-0.0114678	0.00871061	-0.00264832	0.00985339	-0.00017394	-0.0228089	0.0120086	0.0162121	-0.0126653	-0.00533354	-0.0102447	-0.00776308	0.0074395	0.00834302	0.0155742	-0.000554284
b3721	-0.00907204	-0.0282292	0.00130518	0.0120222	0.00520101	0.0274599	-0.00572741	0.023218	-0.00246164	-0.00410745	0.00288807	0.00657749	-0.0239286	0.0269185	-0.00594581	-0.0156956	0.0420362	-0.00402254	-0.00877375	-0.0201534	-0.0148163	0.0401634	-0.00757643	0.00512866	0.00416368	-0.0108501	0.0070533	-0.0245055	-0.0167273	-0.00266353	0.0216385	-0.00569573	0.00350011	0.022513	0.00468054	0.0243049	-0.000106856	0.00470648	0.00770634	0.0191029	-0.0134967	-0.00858915	0.0306944	0.0106357	0.0155322	0.0193312	0.05469
b3722	-0.0187902	-0.0123533	0.00091026	-0.00915542	0.0081188	-0.0201843	-0.000256193	0.00385336	0.00238458	-0.000363761	0.0163875	0.00127624	-0.00475724	-0.0105806	0.00467943	0.00737772	0.0161961	-0.0152527	0.0199144	-0.00478563	-0.00743718	-0.00198138	-0.0051952	-0.00566846	-0.00356071	0.0111157	-0.0214898	0.00746202	0.023095	0.00302986	-0.0389111	-0.0114233	-0.0106802	-0.00749851	-0.00285123	-0.00808564	-0.0237819	0.00767042	-0.00927855	-0.0155562	0.0172147	-0.000664174	-0.0198814	-0.0011727	0.0023042	-0.00538246	-0.00473668
b3723	0.00369245	-0.0094459	-0.00143741	0.0185593	-0.01419	0.00738987	0.00706794	-0.00982004	-0.0182638	-0.00171774	-0.00599859	0.00818115	0.00886332	0.0124387	0.00968779	0.0182859	-0.00864452	-0.0233852	0.00144507	-0.0209128	0.0211053	-0.00916368	-0.0139889	0.000113431	-0.0170771	-0.00706479	0.0121521	0.000921914	-0.00305709	-0.0137486	-0.00710011	0.0219652	0.0137137	-0.00290401	0.00725959	-0.00986828	0.00150528	0.0141872	0.0125785	-0.00922615	0.0278319	-0.0244356	-0.00201476	0.0148479	-0.0105448	0.0186415	0.0179231
b3724	0.0311577	0.00343334	0.000335288	-0.0122603	-0.0106227	0.0161364	0.0147902	0.0161474	-0.0124646	-0.00216645	-0.0218807	0.0147043	-0.00276903	-0.0111244	-0.0180923	-0.00674355	-0.025118	0.00953164	0.0414541	0.0134011	-0.00145133	-0.0130131	-0.00497794	0.00138886	0.0178576	0.00297848	0.0133096	0.000570317	-0.00660287	-0.0540705	-0.000669419	-0.000955673	-0.0173001	0.0128635	-0.0147386	0.014293	0.0352467	0.0170706	-0.0182118	-0.00846804	0.0107113	-0.00988428	-0.00118617	0.033112	-0.0264883	-0.0133815	0.0415288
b3725	0.0111484	0.00876687	0.000301083	0.0037894	-0.0125808	0.0294901	0.00961994	0.0117164	-0.0105729	-0.00156066	-0.006784	0.0109739	-0.013463	-0.00298174	-0.016063	0.00142621	-0.0221046	0.0116539	0.032456	0.0159589	0.00084333	-0.00572008	0.00759122	0.0198759	0.0147589	-0.00806155	0.000567453	0.0105363	-0.00499792	-0.0315257	-0.00328475	-0.00348801	-0.0185061	0.00520562	-0.00392319	-0.0059255	0.021354	0.0155268	-0.0124211	-0.00933427	0.00292309	-0.00150015	0.000108624	0.0236391	-0.0106414	-0.00371162	0.0204326
b3726	0.0259711	0.00788703	-0.000104749	-0.00435122	-0.00950441	0.0220078	0.000877185	0.0232714	-0.00329977	-0.0141328	-0.0262502	0.0070115	-0.0132616	-0.00196736	-0.0158165	-0.0159623	-0.0118776	-0.000451976	0.0527437	0.00019423	0.012835	0.0194132	-0.00275043	0.00674148	-0.00448831	-0.0125064	0.0252651	-0.0229294	0.00135573	-0.0255659	-0.000664638	-0.00882184	-0.000133528	0.0138421	-0.00651509	-0.00632813	0.0210073	0.00973941	0.000564842	-0.00494149	-0.00186296	-0.00653351	-0.00533024	0.020736	-0.0160226	-0.00641476	0.030735
b3727	0.0149647	-0.000108106	-0.00153496	0.00222893	-0.0168608	0.0215547	0.00826773	0.0207426	-0.00168168	-0.00369784	-0.0280641	0.00144328	-0.00994734	-0.00550461	-0.0110968	-0.0217531	0.0067698	-0.000343292	0.0216014	0.00622401	0.00347741	0.0018125	0.00148946	0.0138979	-0.0158534	-0.00752349	0.0121043	-0.011431	-0.00917153	-0.025758	-0.00273041	0.001687	-0.0102985	0.0092983	-0.00664247	-0.00573348	0.0252851	0.00441406	-0.000612238	0.000919089	-0.0023482	0.000177063	-0.00439225	0.0108648	-0.0043556	0.0015764	0.0167953
b3728	0.0186302	-0.0017715	-0.00120075	-0.000173228	-0.00873866	0.0174906	0.00855912	0.0215659	-0.00665566	-0.00127959	-0.0188919	0.0101118	-0.00744573	-0.00599546	-0.00218978	-0.0189618	-0.00284906	0.00456433	0.022734	0.00653037	0.00199474	-0.00321983	0.00640099	0.0147481	-0.00949681	-0.00764517	0.00829301	-0.0114751	-0.0157941	-0.0260819	0.00714834	-0.00389159	-0.0108818	0.00787667	-0.00143535	-0.00810405	0.0226922	0.00685677	-0.00543092	0.000618142	0.00697459	0.00179536	5.33074e-05	0.00360655	-0.00874349	0.00321783	0.000802042
b3729	0.0110258	-0.0207902	0.00139085	0.00104027	-0.205752	0.0288961	0.00602752	-0.0265965	-0.0117417	-0.00431175	-0.00380342	0.00616975	0.00207857	-0.0140763	-0.0142454	0.000314108	0.0189761	-0.021048	0.0278325	0.00183993	0.00511273	-0.00656341	0.00247304	-0.00079102	0.0172586	0.00571659	-0.0281409	0.00593975	-0.00982496	-0.0037265	-0.00888932	-0.0219696	0.00688971	0.0223167	0.0133094	0.0169966	-0.029245	0.0118515	0.0121689	0.0119633	0.00417869	0.00411867	0.00416732	0.00216191	-0.00152529	-0.0178405	0.00582774
b3730	0.00189689	-0.0188651	0.00343707	-0.0166097	-0.174406	0.00737875	0.00164018	-0.0164147	-0.0245583	-0.00102476	-0.00424315	-0.00409759	0.00452429	-0.00477082	-0.0124709	0.0183125	0.00846005	-0.0100805	0.0134617	0.00307997	-0.001619	-0.00320486	0.0138825	0.00435818	0.0236269	0.00813313	-0.0137283	0.00875303	-0.00812115	-0.0091283	-0.00409579	-0.0129009	0.000892479	0.0111812	0.00953252	0.0398318	-0.0284437	0.0153206	-0.00305853	0.00422797	-0.00297757	0.0203624	-0.0032351	0.00630093	-0.00760321	-0.0240356	0.00197808
b3731	-0.00251313	-0.00678767	-0.00102321	-0.00536041	-0.031581	0.00405537	-0.0012934	-0.00734238	0.00880297	0.00425648	0.00626832	0.00137327	-0.000187102	-0.0130817	-0.0176517	0.00833923	0.00191238	-0.0130561	0.0572858	0.0048641	0.000750132	0.0171953	-0.000886709	-0.00775692	-0.00633318	0.0025602	0.0137264	-0.0165476	0.00787875	-0.0105035	0.00182179	0.0143963	0.00150822	-0.00433078	-0.00505266	0.0107825	0.00896401	0.00731317	-0.0690079	0.00115812	0.0207545	0.0180301	-0.00665243	-0.000100059	0.0013958	0.0121448	0.00128974
b3732	-0.00299027	-0.0018926	-0.000803942	-0.00114791	-0.0333874	0.00468446	-0.0123964	-0.0105959	0.0127299	-0.00205526	0.00698858	-0.00171011	0.00285011	-0.00860904	-0.0111951	-0.00336604	0.00679345	-0.00971209	0.0630682	0.00400919	0.00575014	0.00612492	0.00221848	-0.000676687	-0.00882566	0.00439605	0.0136271	-0.00275831	0.011884	0.0032936	0.000251188	0.0144311	0.00978363	0.000645791	0.00126132	0.00961572	0.00695748	0.00756801	-0.0695519	-0.00396491	0.00608081	-0.0106367	-0.0122266	0.00191017	0.00371811	0.0212443	-0.00632613
b3733	-0.000558411	0.000463375	-0.000269833	0.00352342	-0.0312665	-0.0052649	-0.00786146	-0.00891148	0.0112858	-0.00374015	-3.17662e-06	-0.00371316	0.00149714	-0.0133031	-0.0090295	-0.00721126	0.00672891	-0.0116924	0.0658732	0.00601082	0.00337251	0.00895393	-0.00334358	-0.00213098	-0.0199829	0.0119425	0.00402642	-0.00500239	0.012923	-0.00011166	0.00367779	0.014528	0.0127274	2.78563e-05	-0.000768936	0.00213825	0.00820366	0.00777533	-0.0736984	-0.0107775	0.00566385	-0.00819741	-0.0127125	0.000660252	0.00027915	0.0217501	0.00134324
b3734	-0.000807911	-0.00175967	-0.000531369	0.00500409	-0.0238126	-0.000983079	-0.00489425	-0.0145604	0.009305	-0.00284402	0.00459441	-0.0035305	0.00110054	-0.016405	-0.0167924	-0.00278301	0.00628646	-0.00677106	0.0506087	-0.000684966	0.000486305	0.00118849	0.00369535	0.00486809	-0.0140067	0.0121997	0.00607325	0.00324901	0.00894392	0.00673582	0.00390602	0.00756334	0.0178594	-0.00241764	-0.00056461	0.0064688	0.00152899	0.00659138	-0.0632231	-0.00542522	0.00246563	-0.0110278	-0.0125763	0.00411326	0.0057989	0.0286019	-0.00434756
b3735	0.00459666	-0.0116002	0.000315623	-0.0031538	-0.0185717	-0.00748722	-0.000138004	-0.00553228	0.00762157	-0.0035873	-0.0108925	-0.00388067	0.00185051	-0.0116369	-0.00531828	-0.0018555	0.0103585	-0.012154	0.0557986	-0.000928966	-0.0119525	0.00928025	0.00155315	0.00272582	-0.0151485	0.0233679	0.00777749	0.000609765	0.00529578	0.00779184	-0.00268867	4.75399e-05	0.0246916	-0.00283541	-0.0013098	-0.000791018	-0.0060165	0.0095611	-0.0593102	-0.00907012	0.0123776	0.000852218	-0.0119383	0.000840766	0.00221491	0.0192405	0.00805902
b3736	-0.00280991	-0.00811506	0.000469853	0.00266231	-0.0230821	-0.0114416	-0.00681463	-0.0110107	0.00388392	-4.97306e-06	-0.00498921	-0.00781315	0.00375763	-0.00807397	-0.0116139	0.00463122	-0.000787511	-0.00992903	0.0411055	0.000429867	-0.000166539	0.010706	-0.00354913	0.0143725	-0.0068914	0.0199615	0.01533	-0.00819396	0.0100125	0.0124732	0.00428958	0.00847161	0.0231977	-0.00258012	-0.00515139	0.00571022	-0.00737679	0.0122659	-0.0660502	-0.00843187	0.0117211	0.00464994	-0.00970965	0.000619991	0.0056351	0.0222555	0.00189149
b3737	-0.00864132	-0.000527115	-0.000596958	-0.00312082	-0.0152212	0.00591076	0.000857958	-0.00472908	0.00764054	-0.00140647	-0.000328024	-0.0017095	0.00201838	-0.00426886	-0.0164054	-0.00736433	0.00987303	-0.00957951	0.0257474	-0.00265979	0.00762891	0.00662448	0.0102693	-0.00199773	-0.0137087	0.0152643	0.00390373	0.0121546	0.0132721	0.0167316	-0.00248367	-0.00118564	0.0290531	-0.0024549	0.000421375	0.00626154	-0.0136375	-0.000413353	-0.0152259	-0.00833247	0.00179697	0.0271589	-0.00677657	0.0111043	0.00737376	0.0180526	-0.0112514
b3738	-0.00211895	-0.00040972	-0.000735172	0.000192767	-0.0170242	-0.0192628	-0.00458509	-0.00955073	-0.00280207	-0.000336503	-0.00203502	0.00166396	0.00649358	-0.0142619	-0.00567343	0.00323911	0.00152934	-0.0187126	0.0330734	0.00664195	0.00217484	0.00568562	0.00518089	0.00844066	-0.00394087	0.00711141	0.0258511	-0.00477914	0.00387839	0.0154357	-0.00192026	-0.00207985	0.0308569	0.000209333	0.00296748	-0.00197933	-0.0135199	0.00944474	-0.0550847	-0.0072589	0.00452178	-0.00104599	-0.00557681	0.0110593	0.00518618	0.0275406	-0.00380116
b3739	0.000939154	-0.000250563	-0.000218647	0.000829421	-0.0133413	-0.0258902	-0.00565474	-0.0119929	-0.00421163	0.00346666	0.00748234	0.0155152	0.00991048	-0.0100254	-0.00916633	-0.0043835	0.00542649	-0.0239802	0.0287163	0.00426686	-0.00857821	0.00387645	0.00377898	0.0083716	-0.00263484	0.0131178	0.00127898	0.00152695	0.0123571	0.00954554	0.0026718	-0.00233469	0.0407583	-0.00814817	-0.0030439	0.00257176	-0.0132713	0.00866272	-0.0392131	-0.0071805	0.0121803	-0.00814709	-0.0053077	0.00722143	0.000861758	0.0289261	-0.00778595
b3740	-0.0281664	-0.00737809	-0.000232256	-0.0140842	-0.0116039	-0.00656644	-0.00359304	-0.00373452	0.00378878	0.000478325	-0.00241781	-0.00656357	-0.00193235	-0.0251428	0.00256497	-0.00655907	-0.00866138	-0.00257497	0.0172258	-0.00140505	-0.00551877	-0.00333313	0.0125684	0.0260217	0.00600085	0.0202128	-0.00921432	-0.0014439	0.0111863	-0.00333852	-0.00553838	-0.0104312	0.00593589	-0.00586664	-0.00516886	-0.0131076	-0.00277573	0.0120652	0.00621849	-0.0134023	-0.00844865	0.00191813	-0.0126814	0.00372729	-0.00385843	0.00545912	0.0121893
b3741	-0.0195997	0.00874317	-0.000259356	0.0117764	0.000908216	0.000601318	0.00671648	0.00283546	-0.0115207	0.011304	0.00861388	0.000115624	-0.00365923	-0.00976029	-0.0148124	-0.0193825	-0.00699297	-0.0111724	0.0102245	-0.00378492	0.000797922	-0.00202581	0.00450902	0.00377981	-0.00431051	0.000563515	0.00823966	-0.00198737	0.00163862	0.00480708	0.00289128	-0.00701842	0.0012974	-0.00424143	-0.0108928	-0.00219385	-0.00676186	0.0207922	0.00379537	-0.00971304	-0.00958586	-0.0026546	0.00374822	0.0120469	0.00449919	-0.00277296	0.00657087
b3742	-0.0111477	-0.00349202	-0.00190402	-0.0085111	-0.0066454	-0.00966909	-0.00340252	-0.000229574	-0.00306289	0.00196644	-0.0096562	-0.0104187	-0.00445471	-0.00167743	0.0130236	-0.00389527	0.0120452	-0.0112651	-0.0130189	-0.0131412	0.0039911	0.0169854	-0.0200668	0.00226516	0.0026965	-0.00436113	-0.000901151	-0.019486	0.012871	-0.00371037	0.0152463	0.00800952	0.0132082	-0.00298418	0.00140002	-0.00250633	-0.0234941	0.00281772	0.00692473	-0.00660112	0.00781462	-0.00631577	-0.00484181	0.0052666	-0.00326589	-0.00121397	-0.0115052
b3743	0.0102159	-0.007941	-0.00038995	-0.0457246	-0.0328883	0.0159787	-0.0437353	0.0284801	-0.00220165	0.0108233	0.00181539	-0.0242666	-0.00555484	0.00688437	0.00286978	0.0126194	0.0343223	-0.0121974	-0.00237669	-0.0316139	-0.012658	0.0544446	-0.00837672	-0.000721436	-0.00266447	-0.00568768	0.0373728	-0.0224876	-0.0233158	0.0132965	-0.00921659	-0.00680973	-0.0189385	-0.0132877	0.00384385	0.0133086	0.0358511	-0.00117815	-0.00576854	-0.00516205	-0.000199518	-0.00248444	-0.000158113	0.0115188	0.00821646	-0.0115556	0.0192035
b3744	-0.00196616	0.0423291	0.00214105	0.00520285	0.0138321	0.00202892	-0.0184636	-0.0245792	0.0128551	0.00798058	-0.00349698	-0.00418689	-0.0038032	-0.00537239	-0.0206463	0.0161666	0.0163868	0.01923	0.000271748	-0.104875	-0.00585817	0.0178575	0.0235242	-0.0172971	0.00244415	0.0211446	0.025215	0.00156862	-0.019416	0.0760274	0.00341379	-0.00363283	-0.00149608	0.0068101	0.0466089	-0.00163991	-0.00109974	0.00746653	0.000546419	-0.00434834	0.0126367	-0.00675717	-0.00800154	0.0144666	0.0105502	-0.00469608	-0.00436783
b3745	0.00823899	0.00693781	-1.32937e-05	-0.00485578	-0.00768733	-0.00696805	0.00380869	0.00680178	-0.000559306	0.00872661	-0.0135483	-0.00783355	-0.00253337	0.00339902	0.00820164	-0.00514289	-0.0054219	-0.0210274	-0.0146973	0.00113357	-0.00325673	0.0162176	0.0120413	-0.0094291	0.0119255	-0.00795165	-0.00712014	0.00601345	0.00804901	0.00645279	-0.00597015	0.00524144	-0.0104777	-0.00480733	0.00508031	-0.00381289	0.0112581	0.00837705	-0.00860291	-0.00290882	0.0109121	-0.00426526	-0.00500537	0.00952649	-0.00390085	0.000211101	-0.000334849
b3746	0.0121307	-0.0018541	0.000490024	-0.0074556	0.00624545	-0.00128871	0.00465453	0.000261478	-0.00110624	0.00337746	-0.00668751	-0.00237921	-0.00027661	0.00391588	0.00619357	-0.00795757	0.0041434	-0.0219923	0.00610812	-0.00223708	0.00360189	0.00520934	0.00579986	0.00186883	0.00759284	-0.00531271	0.00174946	-0.00718819	0.00606685	0.00626434	-0.00364679	0.00241979	-0.00304507	0.00548516	0.0013915	-0.00754159	-0.000617744	0.00683653	-0.00679996	0.00192703	0.000651098	-0.00422497	-0.00187336	0.0125271	-0.00418248	0.00630711	0.00395059
b3747	-0.00723869	0.0229961	-0.000925854	-0.00781839	-0.00412506	0.00379568	-0.0132789	-0.0280202	-0.00737499	0.014842	0.000379278	0.0284214	-0.0143859	-0.0215888	0.0257016	-0.0162109	0.017709	-0.00172307	-0.0209778	-0.00160127	0.0106259	0.0112789	0.0396081	-0.00510225	0.0018013	-0.00693746	0.00842215	-0.0230775	0.0177871	-0.0125604	-0.00110716	-0.0102782	-0.014243	0.002447	0.00382245	-0.0418869	-0.0115097	0.00698922	-0.00107095	-0.00114124	0.0115607	0.00623658	-0.0100258	-0.00219066	0.0168442	0.0252198	-0.0138714
b3748	-0.00511338	0.0600665	-0.000360851	-0.000435446	0.00585907	-0.00292105	0.000898542	0.00494172	0.0116548	0.0168843	0.00851823	0.00829465	-0.00145435	-0.00443859	-0.0262056	-0.00773233	-0.0111176	-0.00282062	-0.0143684	0.0187287	0.000701542	-0.000229469	-0.0152407	0.00558189	-0.00194288	-0.0111009	0.0171189	-0.0106607	-0.00601903	0.0126531	0.00135358	-0.00705029	0.0317422	0.000861804	-0.00699162	-0.0143413	0.00112145	-0.0243732	-0.0161816	0.00466547	0.003292	0.0123321	-0.00870163	-0.00118462	-0.00988439	-0.000295469	-0.00405121
b3749	0.0013446	0.0155332	-3.80137e-06	-0.0176098	0.00187525	-0.00390162	0.00116203	0.00244835	0.0234914	0.0104635	0.00318528	0.00286756	-0.000869495	0.00256846	-0.0257339	-0.00845401	-0.007311	-0.00723903	-0.0371827	0.0100206	0.00368951	0.00567918	-0.00916932	0.0216344	0.000823744	-0.0105828	0.02427	-0.00681584	0.00181138	0.0158439	0.00232678	-0.00896881	0.0392625	0.0100089	-0.0056045	-0.0156459	-0.00451965	-0.0304181	-0.0150984	0.0106604	0.00478809	0.00437504	-0.0220541	0.00380079	-0.0198475	-0.0137059	-0.000902671
b3750	0.00771198	0.00754251	-0.00113967	-0.0240596	0.0109947	0.00289621	-0.00261794	-0.0005438	0.0198113	0.00788915	-0.00330788	0.0097851	0.00156933	0.00635615	-0.0225553	-0.00694759	0.000761399	-0.0113086	-0.034547	0.0174151	0.001369	0.011614	-0.0110983	0.0248343	-0.0100381	-0.00260401	0.0184929	-0.00703552	-0.00252747	0.0105481	-0.0014821	-0.00476419	0.0406104	0.00716847	-0.0108006	-0.0251494	-0.00422568	-0.0284716	-0.00932517	0.0106622	0.000557512	0.00867346	-0.0252481	0.00997245	-0.00621477	-0.0109002	0.00440556
b3751	0.00148271	0.00721385	-0.000885235	-0.00360743	0.00611392	0.00758874	0.00286321	-0.00721937	0.0141337	0.00762627	-0.00259993	0.00770965	0.00235405	4.46203e-05	-0.00883483	-0.00266394	0.0110786	-0.000575726	-0.0169521	0.00251571	-0.0074607	0.00478954	-0.0129045	0.0200028	0.000722844	-0.00554517	0.0218078	-0.00865733	-0.00690077	0.00299957	0.00988405	-0.00129569	0.0385602	-0.00219119	-0.000391668	-0.0184799	-0.00561399	-0.0129106	-0.025687	0.0111331	0.00275017	0.0143659	0.0856088	0.0103022	-0.00590462	-0.0125623	0.00497517
b3752	-0.0061551	0.0105069	-0.000308126	-0.0172536	-0.00176991	-0.0029103	-0.00844891	0.0014955	0.00599662	0.0129438	0.00680163	0.00470464	-0.000661596	0.000902482	-0.0146266	-0.0062561	0.0140925	-0.00135787	-0.0273959	-0.0113088	-0.00701923	0.00394344	-0.0101334	0.021869	0.00357246	0.00700664	0.0103582	-0.0137822	0.000326101	1.24193e-05	0.00647734	-0.00196834	0.0265923	-0.00113153	-0.00142163	-0.0175837	0.00242172	-0.0153489	-0.00539244	0.00610661	-0.0071059	-0.00248925	-0.0691064	0.00553749	-0.00738905	-0.00225246	-0.00840241
b3753	-0.0189231	0.0118297	-0.000394928	-0.0183805	0.000630046	0.000957852	-0.00122057	-0.00513217	-0.00130394	0.00837713	0.00717044	-0.00538044	-0.00495966	-0.0128134	-0.00584967	-0.0103636	-0.00754102	-0.0218433	-0.0276246	-0.00159608	-0.00727361	0.00257714	-0.010806	0.0279025	0.00792236	0.0239178	0.00120888	0.0094984	0.00237651	-0.0108644	-7.32473e-05	-0.00226404	0.0182804	0.00361803	0.00633389	-0.00607864	0.00921315	-0.010559	-0.0168459	0.00784264	-0.00123403	0.003983	-0.0472865	0.00232206	0.00409125	-0.00752876	-0.00267633
b3754	-0.0134167	-0.00753011	-0.00276273	0.00642831	0.00202428	-0.0157671	0.0185679	0.00280726	0.00563594	0.00413101	0.0114169	-0.0117703	0.00503803	-0.00910983	0.0148084	0.0161769	0.0180217	-0.0197721	0.00784769	0.00714213	-0.000356963	0.0135261	0.0119408	0.0181193	0.0174523	-0.014892	0.00585075	0.00952295	-0.0133868	-0.0188965	-0.00509507	-0.00423853	-0.00605732	0.004069	0.0016527	-0.00224316	0.00633927	0.0149291	0.0239654	-0.00246098	0.00919674	0.0067997	-0.00702265	-0.00353429	0.0143553	-0.00542408	0.0119336
b3755	-0.0250657	0.0361454	-0.00115895	-0.0122165	0.00727274	-0.003698	-0.00979397	-0.0222288	-0.03396	-0.00329431	-0.0811455	-0.00864122	-0.00041275	-0.00269676	0.0153599	0.0396595	-0.0733793	0.0140583	0.016346	0.0374304	0.0103855	-0.0047151	0.0345248	0.00841019	-0.0103492	-0.000419198	-0.00646096	0.0213616	-0.0370553	0.00430157	0.0140861	-0.00833582	0.0172172	0.0249925	-0.0161298	0.0301108	-0.0330102	0.00916762	0.0107377	0.00503	0.00795419	-0.00391596	0.00139302	-0.000975175	0.0176607	-0.00843932	-0.0438896
b3764	-0.00434112	0.00521579	-0.000454441	0.00507809	-0.00455546	-0.000630128	-0.00529624	0.00346883	0.000646487	-0.0083821	-0.0106404	0.0141206	0.00105542	-0.0168976	0.00195965	0.00720517	-0.00599731	0.000630674	0.00445102	0.0103396	-0.00241932	0.00446046	0.00726888	0.0222042	0.00097567	-0.0079783	0.0108585	-0.00749069	-0.00511841	0.00521941	0.00512933	-0.0104591	-0.0139811	0.00126178	0.000112731	-0.00510965	-0.0180834	0.0190445	-0.0321544	-0.00682565	-0.018315	0.0298527	0.00232097	-0.00247619	-0.00121556	-0.0113207	0.00483239
b3765	0.00166441	-0.019027	0.000847387	0.00895708	-0.0365569	-0.0364842	0.00253124	0.0142503	0.0366297	-0.0257879	-0.000722359	0.0159498	0.000256855	-0.0205598	0.00260879	-0.00964317	0.00890835	-0.0100599	0.0195291	0.0145928	0.0185508	-0.00282539	-0.014494	-0.00115369	0.0185477	0.00514988	0.021107	-0.00669711	0.0441679	0.0121016	0.0104855	0.0130728	-0.0130454	0.00708686	-0.000527682	0.00473482	-0.00291048	0.0149888	-0.005561	-0.00680714	-0.00545598	0.00412391	-0.0284557	-0.00869897	0.00202858	-0.0166536	0.00556028
b3766	0.00268269	-0.00399417	0.00189192	0.030967	0.000952364	-3.17712e-05	0.00393152	-0.00736913	0.00984319	-0.00352303	0.00945298	0.00186162	0.00427573	0.006592	-3.81861e-05	0.0256957	-0.00578672	0.00222942	0.0075684	0.00359055	0.00323265	-0.00193876	0.00029566	0.0116709	-0.00492142	-0.00418866	-2.15084e-05	-0.00960218	0.00112626	-0.000722018	-0.00264679	-0.0100874	0.0068859	0.00471276	-0.00220492	-0.00402985	-0.024487	0.0130846	-0.00659091	0.00500625	0.00879646	0.0855918	-0.0107208	-0.00413128	-0.00126783	0.00388442	0.0160895
b3769	-0.00962736	0.0191232	-0.0010279	-0.00964589	-0.0107667	-0.00878666	-0.00622802	0.00249683	-0.0084145	-0.0189593	0.016279	-0.0111574	0.0223341	-0.0111126	-0.00691306	0.0129493	0.0103381	0.00483596	0.00187365	0.00321982	-0.00662574	0.00193477	0.0147018	0.0157035	0.0104381	0.0111952	0.00535311	-0.0116438	0.0413237	0.00408409	0.00102381	-0.00168756	-0.00475019	-0.000976636	-0.0105181	0.0139683	-0.0324252	0.00128054	0.00898842	-0.00146644	0.0148067	0.00670901	0.000686127	0.0156471	0.0133966	0.00351118	0.0166899
b3770	-0.0167597	0.0172837	0.00105633	-0.00037304	-0.0123755	0.00157181	0.00234034	0.0108857	-0.0121939	-0.0115898	0.0136887	-0.00317876	0.0246697	-0.00995594	-0.0198335	0.0152127	0.0168932	0.00434984	0.000349263	0.0048968	0.0072199	-0.00730323	0.0180923	0.00506037	0.00999848	0.0216321	-0.00885965	-0.000629992	0.0457113	0.0026786	0.0018938	-0.00145711	-0.00859775	-0.00411959	-0.0141003	0.025822	-0.0184005	0.00979656	0.0118784	0.00347978	0.00373675	-0.00226328	-0.000615602	0.00682567	0.0150574	0.0133266	0.0056878
b3771	-0.0213243	0.0379653	0.00146551	0.00387392	-0.00331465	-0.0096642	0.00210147	0.00638763	-0.015356	-0.028093	0.0178734	-0.0121867	0.0232008	-0.0227057	-0.0180215	0.00755296	0.0173341	-0.00901635	-0.00307514	0.0115352	0.00980082	0.00285409	0.0116028	0.00808458	-0.0037147	0.0289773	0.00117095	-0.00102523	0.0470224	-0.00190049	0.00718744	-0.00297542	-0.00802495	0.00108694	-0.011859	0.018384	0.00198561	0.000796445	0.00367297	-0.0021622	0.0116021	-0.00594425	-0.00127793	0.00681347	0.0182261	0.00484161	0.00971548
b3772	-0.0228608	0.0296302	0.000921324	0.00131634	-0.0074321	-0.00211415	0.0134806	0.00538931	-0.013185	-0.022959	0.0139672	-0.0141174	0.0275744	-0.0133804	-0.0160806	0.00339174	0.0205523	-0.0215736	-0.0107075	0.00674681	0.0196981	0.00718033	0.00353377	0.00813122	0.0120787	0.0250922	0.0199928	-0.0158457	0.0559781	0.0162932	0.00925341	-0.0027104	-0.00413818	0.00101016	-0.00749397	0.0101746	0.0132606	0.000927615	0.00456588	-0.000194068	0.0100097	-0.00653643	0.000109061	0.00572632	0.0120779	0.00075012	0.0165153
b3773	-0.0081418	0.0642611	0.000503422	0.00105628	-0.00808829	-0.00710062	0.00350785	-0.00353104	0.00261075	0.00727501	0.0021375	0.0071324	-0.00964485	0.0140975	-0.0148933	-0.0147281	-0.00638796	0.00483241	-0.00410972	0.0103996	-0.0118813	0.0264643	-0.0162197	0.00358133	0.00124909	0.0224271	0.0128668	-0.0151405	-0.00126842	-0.00208007	-0.000419294	0.00897036	-0.0103542	0.0026827	-0.0093572	-0.00960357	0.00473713	0.00664474	-0.0101686	0.0123283	0.00697605	0.00242928	-0.00111361	-0.0091515	-0.000562033	-0.0133749	-0.011008
b3774	-0.00116831	-0.0135445	0.00154317	-0.00545589	-0.00562148	0.0243461	-0.00779244	0.0133976	-0.0234473	-0.0192387	-0.00902666	0.0675794	-0.0026979	-0.00204032	0.00342502	-0.0180146	-0.00696209	-0.000880773	0.0253068	-0.00516782	-0.00332074	0.00729203	0.00668976	-0.00342741	-0.0309498	-0.0354764	0.0107316	-0.0181869	-0.0114459	0.0229912	-0.00201302	0.00898122	-0.00567068	-8.46911e-05	-0.000146985	-0.000138199	-0.0307524	-0.00190826	0.0186973	0.00643842	0.00408493	-0.00537465	0.00321009	0.00918149	0.0157172	-0.0102528	-0.0109645
b3775	-0.0166622	0.0026216	-0.000932338	0.00803067	0.00965495	-0.000150301	0.00122779	-0.000911474	0.0172403	-0.00741583	-0.00659302	0.000457585	-0.00168017	-0.00832139	-0.00744998	-0.0126008	0.00404429	-0.000717117	0.00853565	0.0162147	-0.00486119	0.0189511	0.0185163	-0.00242368	0.00337415	-0.0116532	0.0146499	-0.0123874	0.0108022	0.0116056	0.013614	-0.00958402	-0.0122491	-0.00400608	-0.00411881	0.00455073	0.0195369	0.0298647	0.00540447	-0.00507896	-0.0164478	0.0285318	0.00149995	0.020947	-0.00755614	-0.0208323	0.0111414
b3777_2	-0.00495177	0.000567901	-0.00206653	-0.00669377	-0.00259206	-0.0143535	-0.00359752	-0.0114485	-0.00602884	-0.012218	-0.00389645	0.0160924	0.002577	-0.00874751	0.00942364	-0.00443863	-0.0133035	-0.00586845	-0.00132436	-0.00540764	0.0145021	0.000514826	0.00678842	0.00156635	-0.00752133	-0.00242119	0.00558859	0.00895375	-0.00407053	-0.00731411	-0.00459725	0.0141464	0.00496621	0.0135247	0.00824821	0.000721416	-0.000906255	0.0110711	0.0122011	-0.00118059	-0.00543579	0.023793	-0.00236824	0.0111952	-0.00132275	0.00119186	0.00877117
b3778	-0.0201997	0.00545355	-0.00168802	-0.00314777	-0.0208275	-0.012408	-0.00091238	0.0187525	0.00675868	-0.00883197	0.000813057	-0.00907441	0.00448523	-0.011247	0.00672203	0.00733482	-0.0403313	-0.00880851	-0.00664506	0.00766752	-0.00708408	0.00683959	0.00119661	-0.0277663	-0.00234287	-0.00352605	-0.00198646	0.00761167	0.00705588	-0.0199784	-0.00750177	-0.0209937	0.0094928	0.0014632	-0.00493067	0.0118658	-0.00233247	0.0425709	0.0090004	-0.0112877	-0.00277809	-0.00834504	0.00091641	0.00251753	-0.0054474	-0.00628768	-0.00528338
b3779	-0.0155044	-0.00477103	0.000303319	-0.000882647	-0.010569	-0.0157041	0.0103324	-0.013293	0.0073882	-0.0235283	-0.00548695	-0.00369138	-0.00584798	-0.01374	0.00274226	-0.0111574	-0.00664812	-0.0210526	-0.0106036	0.000320395	0.0122666	0.00628173	0.0183267	0.00203855	0.00977104	-0.00758449	-0.0129557	0.025599	-0.0125719	0.00494218	0.0100142	0.00356278	-0.0033037	-0.00531003	0.00899057	-0.00346345	0.00810648	0.0287371	0.00663692	-0.00189372	0.0130609	-0.0169877	-0.0191971	0.0118113	0.00358787	-0.00171753	-0.000549544
b3780	-0.0146332	-0.0118361	0.00260403	0.0143437	-0.0229079	0.00700551	0.0132658	-0.00590834	0.0121666	-0.033539	0.0170149	0.00787059	-0.00666412	-0.00514453	-0.00757459	0.000545276	-0.00196312	-0.00168867	-0.00247405	-0.00725175	0.028841	0.00526052	0.0113898	-0.0153576	0.00442971	-0.00119844	-0.00958365	0.00430526	0.00700604	0.000862505	0.0174256	-0.000534749	-0.015839	-0.00748183	-0.0128128	-0.0218016	0.0050112	0.0390325	-0.00546815	-0.0094312	0.00672169	-0.0279656	-0.0213193	0.00650367	-0.00140521	0.000758951	0.00909471
b3781	-0.016211	0.00656839	-0.000887174	0.00926696	-0.00515221	0.00782385	0.00324074	-0.007833	-0.00301468	-0.0248023	-0.00216297	-0.00606901	-0.0013352	-0.00436315	0.00221075	-0.00885012	0.00459215	-0.0185372	-0.0118473	-0.00815083	0.0367203	0.0100629	-0.00269752	0.000776713	-0.000189957	-0.0181617	-0.00767202	0.0106205	-0.0130367	-0.00729069	0.0164593	-0.0103499	-0.0129298	-0.000699907	0.00838901	-0.00124123	0.0172687	0.00642756	0.00341143	0.00168745	-0.00457342	0.00528773	-0.0112957	-0.00396204	0.0192682	-0.00473283	-0.0143028
b3783	-0.017057	-0.0144827	-0.00130861	0.0122537	-0.0136271	0.00221233	-0.00994076	0.0144383	0.017839	0.0077687	0.00683129	0.000929853	0.00257188	0.0110031	0.00273502	-0.0268474	0.00374185	0.00855616	-0.0110051	0.00132447	-0.000892488	-0.00637151	0.00748876	0.0048888	0.022654	0.00333435	-0.000394182	-0.00767804	-0.00308413	0.00176347	0.00426842	0.00918593	-0.00954142	0.00124872	0.000268709	-0.016088	0.0130914	0.0358494	-0.00794945	-0.00606978	-0.00270009	-0.00787763	-0.0161488	-0.000764405	-0.0254785	0.000106332	0.00570181
b3784	-0.0042266	-0.0164976	0.000216528	0.0148159	0.0228396	-0.0172675	0.00604648	-0.0034499	0.005559	-0.00530693	-0.0103355	0.00250589	0.00655039	-0.0221861	0.00337811	-0.000173441	0.0145296	-0.0168423	0.00256856	0.0252062	-0.00188207	-0.00336036	-0.0157201	0.00317971	0.0150303	-0.0125694	0.0101366	0.00908455	0.00956073	-0.000236354	0.00170377	-0.00421738	-0.00570863	0.00501821	-0.0110593	0.000819886	-0.00419028	0.0262023	0.0135324	-0.00885152	0.000624649	0.0130887	-0.0198915	0.00837412	0.0124726	0.0143602	-0.0135754
b3785	-0.0122385	-0.0231408	-0.00257948	0.0115907	0.0230097	-0.0117029	0.00744724	-0.00741186	0.0105405	-0.00468112	-0.0119766	-0.00717708	0.000689311	0.00573889	-0.00725154	0.0233876	0.009171	-0.0106154	-0.0102825	0.0143316	-0.0014188	-0.00206707	-0.0147597	0.00363726	0.00978596	-0.036023	-0.0150875	-0.00121202	0.00348479	-0.00765186	0.0147785	0.00490845	-0.000876904	-0.00287186	-0.00808676	-0.0469765	-0.0045698	0.0230696	-0.0111235	-0.000827205	0.00586337	0.00491801	-0.0102285	4.31734e-05	0.0258777	0.0326169	-0.00191831
b3786	-0.011978	-0.0159792	-0.000601498	0.00277583	0.00356785	-0.000857808	0.00982535	0.000738922	-0.0013714	-0.00500122	0.000199353	-0.00412954	-0.00753421	0.0106041	-0.00412411	0.0105067	0.00574825	-0.00902322	-0.0100086	0.0147198	0.000455136	0.00579853	-0.00799646	0.000493068	0.00158918	-0.0108199	-0.0150984	0.00327473	0.0155244	0.000459315	0.0268355	0.000743903	-0.00242505	-0.00633803	-0.00909778	-0.0254656	-0.00458612	0.0246543	0.0111023	-0.000447746	-0.000711598	-0.00524693	-0.00291821	0.00918465	0.00966406	0.0199362	0.00806748
b3787	-0.00621423	-0.0242868	-0.000791404	-0.00429732	0.00854003	0.000773126	0.00470683	0.00130235	0.00114852	-0.00573417	-0.00857389	-0.00962639	-0.00425356	0.0143341	-0.00271949	-0.00150644	0.00290349	-0.000975266	-0.00193373	-0.00143625	0.00203447	0.0110135	-0.0142179	0.00183949	-0.00750119	0.0017047	-0.0134284	-0.0031926	0.00711597	0.00228299	0.0105475	0.0033148	-0.00201412	-0.00307491	-0.00213512	-0.0150372	0.00628955	0.026523	0.00921943	0.000350193	-0.000519976	-0.00504979	-0.00413891	0.00920176	0.00243946	0.0144112	0.0139955
b3788	-0.00690279	-0.0134014	-0.00021641	0.00231676	0.0182933	-0.00923426	0.0125243	-0.00187271	0.00762027	0.0028458	0.00603779	-0.00398004	1.38783e-05	0.0198848	-0.0025781	0.00932564	-0.00667652	0.00990936	0.0114468	0.00519861	0.0089741	9.91572e-05	-0.0145119	-0.00183967	-0.00332075	0.00364756	-0.00709967	-0.00625907	0.0161321	-0.0024887	0.0116467	-0.000993991	-0.00460077	-0.0036541	-0.0087859	-0.00880908	0.00151816	0.039436	-0.00136553	0.00112109	-0.00386965	-0.0106699	-0.0104559	0.00318446	-0.00685824	0.020746	-0.00188384
b3789	0.00105738	0.0046673	-0.00259417	0.00692739	0.00126772	-0.0124632	0.00662368	-0.00357597	0.0164628	-0.00651654	-0.0122323	-0.0084901	0.00199764	0.0153252	-0.00486183	0.00764497	-0.0219878	0.00470211	0.0140844	-0.00527535	0.0247797	0.010777	-0.0171908	-0.00791862	-0.0178894	-0.0118224	0.00217855	-0.00546	0.00690194	-0.0049888	0.0261636	0.00357317	-0.0143325	0.0108839	-0.0128044	0.00274624	0.00233948	0.0466714	-0.00559722	5.68499e-05	-0.010783	-0.0151987	-0.00753458	0.0117169	-0.00548915	0.013019	0.00179052
b3790	0.00337982	0.00281436	-0.000622444	0.00737817	-0.0218102	-0.00707883	-0.00122296	-0.00228375	0.00908966	-0.014155	-0.0047354	0.000157478	-0.0114785	0.002255	0.00225517	0.0183497	-0.00329011	0.0191565	0.0204676	0.011167	0.0145725	0.00281132	-0.00255878	-0.0030815	-0.00363589	-0.00554001	0.00906343	0.00413114	0.0117186	-0.0047007	0.0245511	-0.0011726	-0.00613123	-0.00732344	-0.0123059	0.00682332	0.00700346	0.044781	0.0073111	-0.00330473	-0.0148921	-0.00651574	-0.00364707	0.00419193	-0.00490415	0.0106958	-0.0114467
b3791	-0.00775414	-0.0128259	-0.000842716	0.0140567	-0.0162075	-0.00527362	0.000929135	0.00152588	0.00770971	-0.0163938	0.00735779	-0.00867961	-0.00685016	-0.0106153	0.00311411	0.00652973	-0.016785	0.00293004	0.00939915	0.000899384	0.016139	0.0208178	0.00318961	-0.0185864	0.0056663	-0.00359933	0.00482269	0.0102061	0.0161154	-0.00883475	0.0134357	0.0101875	-0.0352196	-0.00646032	-0.00489039	0.00752019	0.0172502	0.0549957	0.00403175	-0.00163618	0.000419585	0.00412847	-0.0101068	0.00560671	-0.0229848	-0.000767883	-0.00311959
b3792	-0.00313593	-0.0173669	-0.00201164	0.0207837	-0.0129017	0.00128181	0.00785412	0.00281027	0.0204254	-0.0207538	-0.0132471	-0.00210596	-0.000888406	-0.00778674	0.00588911	0.00374674	0.00461941	-0.0127768	0.0162351	-0.0120634	0.0095892	0.0111676	0.0239526	-0.00892774	0.0158815	-0.013422	0.00514716	0.0037597	-0.0020191	-0.00140046	0.00289489	0.0079862	-0.0427044	-0.00479123	0.0100275	0.025663	0.00897471	0.0554322	-0.00297792	-0.000260404	0.0034186	-0.00500856	0.000229076	0.00517498	-0.0321916	-0.00777248	0.013841
b3793	0.0104955	0.0132901	-0.00263766	0.00131541	0.00986536	0.0126492	-0.00505844	-0.00420978	0.00562567	-0.0186497	-0.00623965	0.00107628	0.0040289	-0.000582274	0.00821227	0.00842796	0.00882544	0.0104963	0.00123144	-0.00464412	0.0315772	0.0524702	0.0231196	-0.0180455	0.00239492	0.00102669	0.00506065	-0.0200966	-0.0187174	0.0201694	0.0263239	-0.00193907	-0.0159864	0.0079485	-0.00405156	0.0340934	0.00573144	0.0401609	-0.00740766	0.00453148	-0.0140366	0.00864716	-0.00633946	0.0120303	-0.00896517	-0.0158799	-0.0230545
b3794	-0.0169726	0.0149092	-0.00143021	0.0199587	-0.00538468	0.0142933	0.00835702	0.00132113	-0.00895153	-0.0264155	0.000292874	-0.000305969	-0.00696595	-0.0240785	-0.01511	0.00410495	0.00397033	-0.00296644	0.00595007	0.00118456	0.0319404	0.0125384	0.0280479	0.00855736	0.025162	0.00747045	0.01279	0.000419754	-0.00556489	0.0177964	-0.00498309	-0.00356824	-0.0163842	-0.0127933	-0.00497393	0.0201604	0.00231492	0.035675	0.00468324	-0.00247683	-0.00526895	-0.00245343	0.000379903	-0.00240123	0.00425146	-0.00441191	0.00867993
b3795	0.00192648	-0.0172164	1.56049e-05	-0.0151021	-0.0066522	0.00495899	0.00565124	0.00858172	0.00313835	0.00078314	-0.00243108	-0.00300219	-0.000407951	0.0109248	0.000140162	0.010736	-0.00125466	0.0253349	-0.00412232	-0.0165613	-0.0239908	0.00676618	-0.00199473	0.000115943	-0.00346967	-0.00337371	0.029656	-0.00563283	0.00264206	0.0149068	-0.02067	-0.00280921	-0.0124749	-0.0082685	-0.00881051	-0.00120285	-4.69481e-05	0.0195543	0.0110412	0.0108639	0.00859908	0.00748393	-0.00492238	-0.00334333	-0.0114034	0.00322891	0.00674309
b3800	-0.0271082	-0.00771843	0.000827703	0.00315715	0.00607258	-0.00115316	-0.0110313	0.00110135	0.00238282	-0.0240135	0.00835432	-0.00375444	0.00516426	-0.0114104	-0.00988793	0.011324	0.00798561	-0.0157045	0.0001337	-0.00574553	0.0026926	-0.0160876	0.0268469	-0.00310195	-0.00249665	-0.000935415	-0.0157371	0.00621143	-0.00541586	-0.00496343	-0.0029912	-0.00869672	-0.0118324	-0.00482554	-0.000221053	-0.0237649	-0.0230578	0.0321558	-0.000547185	-0.00240011	-0.00635551	-0.00234405	-0.0034526	0.00502754	0.00602025	0.00766243	0.0165108
b3801	0.0050257	0.00133074	-0.00193169	0.0114565	-0.00980721	0.00305482	-0.00219214	-0.00732807	-0.0171509	0.00700671	0.00584529	0.015925	0.00111586	0.0166022	-0.00650852	0.0119942	-0.0150595	0.00118185	-0.010222	0.0201003	0.0193589	0.00742971	0.0146435	-0.0101372	0.00700875	-0.024167	0.00848827	0.0179131	-0.00233802	-0.0120932	0.015431	0.00852214	0.0149717	0.0147335	-0.0075716	0.0420132	-0.0133041	0.0121217	0.0144534	0.00346063	0.00104471	-0.0115052	-0.00120194	0.00748224	-0.00971335	0.0199276	-0.0191942
b3802	0.0100603	-0.00127849	0.000301203	0.000152363	0.00631061	-0.0147051	0.00139746	-0.0078925	0.00180569	-0.0112235	0.0137169	0.00605972	0.0114852	-0.0213015	0.00508565	0.0107987	0.0106965	-0.0107685	-0.00605818	0.0194426	0.0194319	0.00838096	0.00105205	-0.00409359	0.00479823	-0.0132544	0.0193964	-7.18294e-05	-0.0154537	0.00243194	-0.0150384	-0.00307627	-0.00166926	0.0104229	-0.0159239	0.0139873	0.0080488	0.0266411	-0.0202172	-0.00675307	0.00431655	0.000849044	-0.0199586	0.011519	-0.00910917	-0.0157519	-0.000757218
b3803	0.000943677	0.0250703	-0.00188046	-0.00169272	-0.000917457	-0.00640514	0.00042744	-0.0031869	-0.00301429	-0.0122885	0.00856097	0.00464346	0.0063432	-0.0144663	0.00545619	0.00920269	0.0104688	-0.0158537	-0.0167939	0.000294634	0.0216429	0.0178212	0.0052481	0.00786306	0.000949278	0.00305378	0.0132806	-0.0139305	-0.0331018	0.0108507	-0.0244791	-0.00228525	-0.00143034	0.0237614	-0.0147755	-0.0013185	0.00441764	0.0392837	-0.0301688	0.00155988	-0.00422178	-0.000822581	-0.0226052	0.0177415	-0.00464741	-0.00835011	0.00536116
b3804	-0.0148246	0.0223617	-0.000896447	0.0140833	0.00892306	-0.0226176	0.00692642	-0.0188177	0.00395336	-0.00591469	0.00738064	0.00717893	0.00452504	-0.00752392	0.0317057	0.0214764	0.00196206	-0.00466052	-0.00476636	0.0117887	0.012635	0.0121134	0.0111265	0.00319137	0.0116059	-0.00578375	-0.00378092	0.0134805	-0.0175549	-0.0153178	0.00716371	-0.00684694	0.0210065	0.025158	-0.0169383	-0.0112926	-0.00335495	0.0302715	-0.0190071	-0.00392586	0.000882686	0.008581	-0.0163884	-0.000406258	-0.0124485	-0.0246442	-0.00748575
b3805	-0.0286409	5.53665e-05	-0.000150885	-0.00544538	0.00841605	-0.0122572	-0.00222559	-0.0119775	0.00955291	-0.0104512	0.00641501	0.00590161	0.00983288	0.00509038	-0.0163668	0.00486206	-0.0173687	0.0168684	-0.0290762	-0.00441962	0.0210752	0.010201	0.0305633	-0.000237543	-0.00597997	-0.01279	-0.00337676	-0.0180099	-0.00990362	-0.00491896	-0.00488154	-0.000327413	0.00918978	0.0252424	-0.0215142	-0.0073465	0.0188872	0.0229124	-0.00885362	-0.00553794	-0.0242758	-0.0224462	-0.00609496	0.00502374	-0.00287502	-0.0124608	0.00981528
b3806	0.00493392	-0.00515468	0.00118475	0.00933319	-0.00335608	-0.0249365	0.00889196	-0.0104309	0.0154154	-0.000382842	0.0021735	-0.0032783	-0.00622284	0.010409	0.00372425	-0.000262049	-0.0157652	0.002323	-0.00631541	-0.015251	-0.00232824	0.00987993	-6.22226e-05	-0.00310366	-0.00124981	0.0112095	0.0119843	0.0119862	0.0126684	-0.00376318	0.00623742	-0.00021592	0.00545413	0.0108217	0.003293	0.0135574	-0.00598803	0.0336522	0.0778653	0.0127532	0.00845846	0.000792823	-0.0116841	0.00527361	-0.00557567	-0.00673611	0.00936053
b3807	-0.00534305	0.0023587	0.000790556	-0.00211984	0.00325042	-0.000890326	0.0118993	0.00161087	-0.0137204	0.00266548	-0.00116286	-0.00240841	0.0075354	-0.00994395	-0.0126503	-0.00320092	-0.00535115	-0.00640226	0.00103217	0.00184356	0.00254415	0.0123226	-0.004017	0.0280283	0.00904907	-0.0192028	0.00388583	-0.00197714	0.00638346	0.00709095	-0.00803803	-0.00234328	-0.00192313	-0.0187234	0.00193265	0.00472943	0.0171575	0.00945149	-0.00659087	-0.00168786	-0.00256116	0.0140837	0.00780319	0.00108956	0.00104999	0.0114675	-0.0426819
b3809	-0.0115087	0.0897791	0.00268521	0.00627206	0.00482851	-0.00104378	0.000675202	0.013711	-0.00726345	-0.00398359	-0.0071714	0.0168202	-0.00220439	-0.000621168	-0.0128828	0.0107213	-0.010046	0.00387897	0.00187231	0.00468641	-0.0136604	0.00141005	0.00487686	-0.00177454	0.0156531	0.00349668	-0.0130115	0.00565191	-0.00289853	0.00270133	0.00485265	0.0105956	-0.0163908	0.00197691	-0.00142318	-0.00801491	0.00656251	0.0425316	-0.00516005	0.00666264	0.000859332	0.00684416	-0.0083704	0.00271405	-0.00156428	-0.0107736	0.0240347
b3810	-0.00787933	0.0617354	0.000906036	0.00731363	-0.00950319	-0.00790153	0.00626537	-0.00273084	0.00118525	-0.010597	-0.0074974	0.0156003	-0.0115908	6.84855e-05	0.00898406	0.0214633	-0.00108621	-0.0173078	-0.00130152	0.0273649	-0.00785974	0.0301377	0.017261	-0.00625369	0.0076661	0.00622263	-0.0100074	-0.00795213	0.00939887	-0.0138212	-0.00609113	-0.00350687	-0.0135344	-0.00110789	0.00947829	-0.0135709	-0.0130272	0.0250781	-0.0116973	0.00268139	0.00341017	-0.0127361	-0.0128012	-0.00210343	-0.00437903	-0.0110527	0.00315631
b3811	-0.00139972	0.00998156	0.00127846	-0.00237262	-0.0112052	-0.023463	-0.00498739	-0.0171896	-0.000153332	-0.00923362	0.00307308	0.00677394	-0.00162989	-0.0220695	-0.00215731	0.0101205	0.00218662	-0.00230969	-0.0186345	0.00602759	-0.0235496	0.0190463	0.0101332	0.00599028	0.017672	-0.00416396	-0.0246045	-0.000147414	0.0105317	-0.00786797	-0.0068525	-0.0153149	-0.00214232	-0.00655119	0.00654572	0.0184349	-0.0158732	0.0227722	-0.00166107	0.00278578	0.0188772	-0.00173924	-0.00960655	-0.000531804	-0.008064	-0.00763646	0.00303354
b3812	0.00556083	-0.000646539	0.00205446	-0.000416782	-0.0119369	-0.00894939	0.00660487	-0.0044193	0.000585626	-0.00402324	-0.00488541	-0.00278625	0.00100974	0.0060504	0.00181497	0.0161024	-0.00523134	0.000398259	-0.0165159	-0.000505821	-0.00952877	0.0319409	0.00133239	0.00377541	0.00546114	0.0100588	-0.0131047	-0.00278254	0.0149653	-0.00549926	0.00718253	-0.000943359	0.0023164	0.00166084	0.00490649	0.00244769	-0.00216242	0.0231375	-0.00462876	-0.00529636	0.00731184	-0.0115658	-0.0105087	0.000572928	-0.00367619	-0.0177253	-0.00798217
b3813	-0.00231599	-0.0034726	0.00130585	0.0146747	-0.0238741	-0.0138129	0.00133472	-0.0214012	0.00610799	-0.00204979	0.000504098	-0.00017438	-0.00514337	0.0034396	0.000950616	-0.00122778	-0.00967383	0.00198623	-0.0047596	-0.0143557	0.00877316	0.0213127	-0.00655049	-0.0411572	0.016631	-0.00602356	-0.00721325	-0.0106583	0.0102787	-0.00743311	0.0242543	-0.00475992	0.00319425	0.0117044	0.00743591	0.00399256	-0.0260003	0.0669496	0.00645523	-0.0102668	0.0142349	-0.0109633	-0.0203928	0.0078047	-0.00204167	-0.0228092	-0.00821534
b3816	-0.00899634	0.0103909	0.000460471	0.0149332	-0.00151519	-0.00603791	-0.000363193	-0.00481731	-0.00353091	0.00586736	0.0411564	0.0276108	0.00163573	-0.0410218	-0.00387483	-0.0193138	-0.00745189	-0.029897	0.0250955	-0.00746947	0.0223234	0.00754363	0.0244846	-0.00989324	-0.0133623	0.000560087	0.0122745	0.022854	-0.0158621	0.0184232	0.00205365	0.00117806	-0.0269868	0.00343283	0.0112236	-0.0150032	-0.0150212	0.022549	-0.00304482	-0.00128939	-0.0377659	-0.015174	-0.00141533	0.00922656	-0.00619225	0.00872949	-0.030877
b3817	-0.0274932	0.00544208	-0.00142917	0.0279152	-0.000712634	0.0058251	0.0219459	-0.0120127	0.0182914	0.00269773	0.0163283	0.00616135	0.00606642	0.0188264	-0.00201965	0.00534194	-0.00213235	-0.0109207	-0.000477702	0.00916396	-0.0284149	-0.0178436	0.00353278	-0.00576038	0.0108139	0.022559	0.0236979	0.0175228	-0.00271347	0.00609251	0.0224275	-0.00588626	-0.011462	0.00993959	-0.0213781	0.0215635	-0.0195042	0.0112799	-0.0185461	0.00129604	0.00901759	0.0216458	0.0170214	0.000355339	0.0125304	-0.00886081	0.022722
b3819	-6.35792e-05	-0.00901197	0.000219353	0.017508	-0.00259197	-0.00757786	0.00689365	-0.0110891	0.00104021	-0.00872721	-0.0114319	-0.011027	-0.00291793	0.00410925	-0.008368	-0.00275192	-0.00731244	-0.00668948	0.00509973	-0.0154925	-0.00708996	0.0104558	-0.0091531	-0.0104626	0.0164522	-0.0107164	-0.00543225	0.00599792	0.00236548	-0.00445015	0.0127604	0.00548488	0.00232401	0.00675185	0.00416492	0.000208228	-0.00549574	0.0193275	-0.00854415	-0.0110539	0.000927091	0.000145139	-0.0144278	0.00839459	0.00287393	0.014971	-0.000951498
b3820	0.000479182	0.00164332	0.000400908	0.00151537	0.00739698	-0.00524896	-0.00406098	-0.00591045	0.0109459	-0.000259095	3.44677e-05	-0.00102568	0.000104711	0.000596529	0.0031479	-0.00719539	-0.00319949	0.00281356	-0.0114714	-0.0103354	0.00316198	0.00071388	0.00202642	0.00148281	0.000450083	0.00251282	-0.00221208	-0.00731624	0.00451873	-0.00669705	0.000938212	-0.000637739	6.01818e-05	0.00578654	0.0042794	0.000339307	-0.00510499	0.00968915	-0.000169569	-0.00353109	0.005982	-0.00197351	-0.00165179	0.00265315	-0.00119243	0.00748617	-0.00583865
b3821	-0.0153754	-0.00414627	0.000476634	0.000127358	0.00776902	-0.012136	-0.00388667	0.0185495	-7.89187e-05	-0.00264372	0.00144891	0.0202727	-0.0053727	0.00323429	0.00436851	-0.00363104	0.0226345	-0.0036871	-0.00690001	-0.0178053	-0.00530772	0.00804691	0.00462827	0.0236319	0.0256149	-0.0162338	-0.00393719	-0.00658977	-0.0135578	-0.0121281	0.012213	-0.0131836	0.0076486	0.00783396	0.0107361	-0.00276488	-0.0243505	0.0258284	-0.0213329	0.00105478	0.00204107	0.0111671	-0.013409	0.00893783	0.0227776	0.0124254	-0.0146976
b3822	-0.00436696	-0.0044041	0.000332695	0.00216255	-0.0147868	-0.00505158	0.00366606	-0.01178	0.00984498	-0.0081523	0.00878746	0.00386292	7.1142e-05	0.0001421	-0.00502221	-0.00542341	-0.00707605	-0.0128009	-0.00755822	0.00162734	0.00292515	0.00815435	0.00850485	9.2961e-06	-0.00377888	-0.00990709	0.0105963	-0.0057371	0.0100865	0.00214702	0.0103524	-0.00337179	-0.00404197	0.00324201	-0.00194041	-0.0064253	-0.0109229	0.0196474	0.00216317	-0.00251507	0.00580911	-0.00377447	0.00163284	0.00864679	0.00167613	0.00613435	-0.0110275
b3823	0.00204022	-0.00239166	0.00199525	0.0237475	-0.0163985	-0.00984573	0.0121332	-0.0190272	0.00649363	-0.00883214	-0.0247659	-0.00175365	0.00298512	-0.0083185	0.00671346	-0.00113671	0.0112149	-0.025854	-0.000867506	-0.0094553	-0.015525	0.0317264	-0.00433464	-0.00319344	-0.0538093	-0.0133867	0.00383801	0.0151272	0.015597	-0.0173566	0.0113981	-0.00709827	-0.0130264	-0.00134918	0.00297257	-0.0178099	-0.00149875	0.0203914	0.0131925	-0.00209194	-0.00532959	-0.00621421	-0.0040224	-0.0104049	0.00332187	-0.00848626	-0.0100042
b3824	-0.0176342	0.00818568	0.000637742	0.011054	0.00900139	0.00712474	-0.000450852	-0.0117669	0.0112452	-0.0188291	0.0115355	0.0443963	0.00348926	0.00541452	-0.0183734	0.0122695	0.0195376	-0.00437314	-0.0161163	0.00851849	0.0231506	0.00266464	0.019754	0.0145578	0.00618855	-0.000868401	-0.00565589	-0.00130541	0.017058	0.0123663	0.00346624	-0.00483442	0.00190221	0.00947594	-0.00944364	-0.0137107	-0.00864571	0.00825243	-0.00899931	-0.0012731	-0.00059532	0.00345296	-0.00490743	0.0116787	0.010275	-0.0064109	-0.00257763
b3825	-0.00570592	0.0108934	0.00170005	0.0156036	-0.0141849	-0.018058	0.00856766	0.00239711	0.0065444	-0.0017243	0.0072537	0.0094183	-0.00337975	-0.00713813	-0.00869165	0.0100566	-0.000633932	0.000766612	-0.00588922	0.0157812	0.00500387	0.0250768	0.0259145	0.00846509	0.0115796	-0.0179744	-0.0119034	-0.0108797	0.00828305	-0.0218515	0.00704298	-0.0118513	0.000321117	0.00777708	-0.00461215	-0.0197132	-0.00825453	0.0325145	0.00605938	-0.00387748	0.0119883	-0.0126292	-0.0195436	-0.00625097	-0.000415692	-0.0081066	0.00361409
b3826	0.0042887	0.0121625	-0.000350649	0.0266847	-0.0260482	0.00287881	0.0194298	-0.00706525	0.0359717	-0.0121932	0.00159018	-0.0154834	-0.00272655	0.00858024	-0.00282902	-0.00538311	0.00769639	-0.0175234	-0.0212065	0.00240724	0.00229263	0.0216158	0.044024	0.0247379	-0.00307552	-0.0131853	-0.0149372	0.0114422	-0.0064433	-0.00337251	0.00145654	-0.0216289	0.0109116	-0.000566858	0.00392527	-0.00918094	-0.0155769	0.0492633	0.0185739	-0.00345266	0.0131358	-0.0158364	-0.0312329	0.00805097	-0.0010791	-0.00489086	-0.010579
b3827	-0.0149186	0.00993018	-0.0010288	0.0167965	0.00826468	0.0110046	-0.00315405	0.0171176	0.0216616	-0.0262842	-0.0162464	0.0255071	0.00299684	1.45994e-05	-0.0104881	0.0118597	-0.00308366	0.0236662	-0.0171439	0.0059453	-0.020484	-0.0335183	0.0071268	-0.0192802	-0.0137889	-0.0170059	0.00779153	-0.0170127	-0.0116423	-0.00471606	-0.027242	0.0171836	0.0126447	-0.0252745	-0.0119164	-0.0214623	-0.0124117	0.0409889	0.0136581	0.000167487	0.00756978	0.000358486	-0.010336	-0.0178047	0.0111533	0.00165106	-0.0113447
b3828	0.000592775	-0.00905364	-0.00027549	-0.0049255	-0.00518391	0.00672607	-0.0139663	0.00533603	-0.00484072	-0.00222144	0.000252109	-0.00356835	-0.00193737	0.000110536	0.00106654	0.00276788	0.0151478	0.0247656	-0.00542888	-0.00518277	0.00553835	0.00270313	0.00459531	-0.0137088	0.0102042	0.00167738	-0.0139628	0.0207118	0.145455	0.00534421	0.00965335	0.0013421	0.000197344	-0.0072485	-0.00136954	0.00343309	-0.00789887	-0.000383288	-0.00655945	-0.00139067	-0.00331913	-0.00352695	-0.00624602	-0.00776669	0.00507415	-0.00430667	-0.0188339
b3829	-0.0012289	-0.00301464	-0.00163416	-0.00422705	0.011593	-0.00355986	0.0140854	0.0125881	-0.00197969	-0.00353086	0.0157211	0.0671822	0.00499158	0.0139952	0.00827222	-0.00756543	-9.35308e-05	-0.00465147	0.0393924	0.000239286	-0.000234429	-0.0101928	-0.00036886	0.0107122	0.00896384	-0.0213494	-0.0189521	-0.0193287	0.111634	0.000274203	-0.00848465	0.00904896	-0.000285374	0.0111803	0.0011308	0.000908896	-0.00132061	0.0106908	-0.00382306	-0.000759116	0.0300453	-0.00212464	-0.00114707	0.0041319	-0.016623	0.000947736	-0.0167198
b3830	0.0449631	-0.00467459	-0.000121984	-0.0225503	-0.00189181	0.00202372	0.00466602	-0.00623354	-0.00474464	-0.00875143	0.00674015	0.0118926	-0.00217748	-0.0178541	-0.00188891	0.00508904	-0.00923155	0.00488015	-0.00234101	-0.00382059	0.00820338	-0.00980647	0.0034074	0.0126073	0.000361571	-0.00923454	0.00559796	0.00850192	-0.0155874	0.00280922	0.00166708	0.00950338	0.0129227	-0.00121177	-0.0115559	0.001343	0.00616192	0.00967666	0.00543944	0.00459637	0.00608029	-0.00882801	-0.000239925	0.0134157	0.00510339	-0.003832	0.000547794
b3831	0.00158185	0.00205568	-0.00195182	-0.0220495	-0.0221833	0.0116848	0.00958361	0.00554862	-0.00120027	0.0111036	-0.0284262	-9.72995e-05	0.00214003	0.00772099	-0.0117863	0.0235866	0.00292441	-0.00235333	-0.00949939	-0.0033453	-0.0108797	-0.0962882	0.00867474	-0.0244708	0.0150711	-0.0174753	-0.00628363	-0.00902071	0.0129019	0.00496858	-0.00741122	0.00536416	0.0316012	0.00167635	0.025031	-0.00165913	-0.000142632	0.0203192	0.00176168	-0.00268996	0.00763991	-0.00721515	-0.00883548	0.00137876	-0.00592146	0.0203337	0.00637071
b3832	-0.00694886	-0.00514756	-0.000376475	0.0054579	-0.00161236	0.000400769	-0.00703581	-0.0104015	0.00204674	-0.0204561	0.0163985	-0.00462873	0.00241445	0.00727248	-0.00149263	0.0225482	0.00280439	0.00683508	0.00208207	0.00329426	0.0136967	-0.017112	-0.0104189	-0.029315	0.0104998	-0.00219241	0.0103262	-7.79499e-05	-0.00951749	-0.00518094	-0.00839007	0.00464341	-0.00459793	-0.00173211	-0.00708808	-0.0163101	-0.00737792	0.0381123	0.00107156	-0.00276354	0.00578482	-0.0105637	-0.0109136	-0.00531087	0.00484025	0.000456865	-0.00254208
b3833	-0.0231484	-0.00686867	-0.000304993	-0.0052447	-0.000474631	-0.00177211	-0.00760756	-0.011459	-0.0235025	-0.0267188	0.0236777	0.0263528	-0.00409122	-0.012667	0.0142216	0.00986259	-0.000500112	0.0127453	-0.0112896	0.0102438	0.0341695	0.00759619	0.0148509	0.00816577	0.00136856	-0.00491135	-0.0055623	0.00548277	-0.00233961	0.0016851	0.0176273	-0.0192322	-0.00944188	-0.00729082	-0.00555835	-0.00704392	-0.00686715	0.0358401	0.0340188	-0.000394429	-0.021012	-0.0102466	-0.0106199	0.0187577	0.00624976	-0.00367686	-0.0072189
b3834	-0.0113258	-0.0148568	0.000461982	0.00250459	-0.00458385	-0.00296185	0.0224931	0.000537278	-0.0136015	-0.0180609	0.000752745	0.00448669	-0.000348435	-0.0145414	0.00590719	-0.00122152	-0.00165125	-0.00173676	0.0120379	-0.0130908	0.00837135	0.00432676	0.0145182	0.00510652	0.000435973	0.00859757	0.0057229	-0.00431214	0.00609899	-0.0107031	0.00105731	-0.0137747	0.00248465	0.00111443	0.00910624	-0.0010756	-0.00703904	0.0312722	0.000394791	0.00580173	-0.0159945	-0.0076499	-0.00219333	0.0133623	0.00588655	-0.0134437	0.0275065
b3835	-0.000220841	-0.00905787	0.00101542	-0.00167715	-0.0113543	-0.0217329	0.010777	-0.0282088	-0.00896902	-0.0209895	0.0191778	-0.00422335	4.83705e-05	-0.00809685	0.0112736	-0.00134676	-0.000495952	-0.00807278	0.00357454	0.0162653	1.75058e-05	0.00766516	-0.0110935	0.00829525	0.0211303	0.0147344	-0.00260665	0.00562312	-0.0053622	-0.00864839	0.00362292	0.000488239	-0.0012801	-0.00561071	0.00521078	0.00997833	-0.00732041	0.044422	-0.00593393	0.00442998	0.00893804	0.00195524	-0.0184875	0.000784216	0.00238576	-0.00951661	-0.0136318
b3836	-0.00226776	-0.00320059	0.000541073	0.00207761	-0.0245531	-0.00422688	0.0033839	-0.0122648	0.00242237	-0.019521	0.0069537	0.00163676	-0.000996448	0.00176489	0.0156027	0.00267977	0.00253938	-0.0209724	-0.00835951	-0.0110032	0.0110434	-0.00029019	-0.0123293	0.019293	0.0099533	0.00617586	0.0051203	-0.00239092	-0.000530235	0.00341656	0.0322047	0.00598646	0.00699571	-0.012621	-0.00103781	-0.000423059	0.000559386	0.017016	-0.00267267	0.000951276	0.00957002	0.0237455	-0.00756173	0.00807582	-0.00129156	-0.0141831	-0.00558438
b3838	-0.00892257	-0.0137813	0.000824994	0.0170526	-0.0346085	-0.0183468	0.00600521	-0.0174447	0.0143583	-0.0334967	-0.00267851	-0.00915612	-0.00145119	-0.00249402	-0.00110295	-0.00643568	-0.00496078	-0.00202207	-0.00164215	0.0056592	0.016466	0.00329804	-0.0118867	0.017157	0.00897096	-0.00589135	0.0192338	0.00271153	-0.00391311	0.00954893	0.0112064	0.0021766	-0.0109468	-0.00924056	-0.000647293	0.00420077	-0.00253435	0.024545	-0.00843143	-0.00363855	0.00190032	-0.000944386	-0.00967881	0.00237427	-0.00559048	-0.0192909	-0.000386277
b3839	-0.00203444	-0.0121341	-0.00106198	0.00207403	-0.0152943	-0.0208519	0.0148452	-0.018096	0.0168002	-0.0207804	0.00306728	-0.00126136	-0.00527338	-0.0156228	0.00345041	0.00131358	0.00769309	0.00330456	0.00228111	0.031048	-0.00436487	-0.0139787	-0.00128803	0.00190562	0.0181218	-0.0279003	-0.00193676	0.00915015	0.00141788	0.0068182	0.00178734	-0.00195518	-0.00893815	-0.00842322	0.0047628	0.0109049	-0.00381099	0.0125411	-0.00984648	0.006129	-0.00528184	0.0112118	-0.0109113	0.00369939	-0.00626108	0.000874771	0.00196198
b3842	-0.0223831	0.00750179	-0.00223099	0.0150512	-0.00533233	0.00862077	0.00116245	0.00274793	-0.00867317	-0.0175054	0.0135564	-0.0133113	-0.0068538	-0.0144708	-0.00328042	-0.00665818	0.00841415	-0.0212019	-0.012484	-0.00755896	0.0338171	0.033488	0.0113331	0.033861	0.0150158	0.0117926	-0.00279386	0.00803869	0.00731083	-0.000831403	0.0258655	0.000203004	-0.0194435	0.000705544	-0.00122148	-0.00270666	-0.0117153	0.0306601	0.0107856	-0.000802698	-0.00755877	0.0138733	-0.00246997	0.00364079	0.00028416	-0.00927448	0.0113376
b3843	-0.0240609	-0.00214935	0.00148117	-0.00182738	-0.0167092	0.0194464	0.00194697	0.0067415	-0.00614486	-0.016963	0.0185305	-0.0136792	-0.00274125	-0.00640019	-0.0105374	0.015549	0.00889011	-0.000471266	-0.0130971	-0.0159258	0.0263061	0.0111969	0.00223934	0.00430018	0.000539382	-0.00742683	0.00235101	-0.0142353	0.00576794	-0.0145613	0.00864814	-0.00381534	-0.00344751	-0.00543922	0.00648156	0.00650981	-0.0120283	0.0587541	0.011097	0.00322112	0.000959074	-0.000533976	-0.0152685	0.0153695	0.00423599	-0.00225823	0.00436991
b3844	0.00172622	0.0227903	7.62907e-05	-0.00124286	-0.00355346	0.0193506	0.000601952	-0.0160739	0.0281994	-0.0222461	0.010462	-0.0066753	-0.00384574	-0.0177769	0.00356548	-0.0148539	0.0115702	0.00358478	0.000276906	-0.0117587	0.019341	0.000556164	0.0160333	0.0249521	-0.0139922	-0.0202728	0.00591107	0.00387011	-0.00371451	-0.027153	-0.0030378	-0.00800093	-0.000170889	-0.00336566	0.000129092	0.00311324	-0.00583321	0.0682176	0.0207386	-0.00983989	0.0124495	-0.0136808	-0.0244581	0.0166372	0.00790022	0.00465522	-0.0054988
b3845	0.0170251	0.00841812	0.000202099	-0.0156842	-0.0166565	-0.0129494	0.000857545	-0.0274627	0.0208686	-0.00033431	-0.00187743	-0.00231438	0.00488764	0.0026874	0.000491284	0.0331691	-0.012979	-0.0101867	-0.00491009	0.0225919	0.03234	-0.00126566	0.00146639	0.00114822	-0.00520423	9.20623e-05	-0.00677324	0.0157081	0.00552687	-0.00285877	-0.0138809	0.00991609	0.0413762	0.00418225	-0.00744257	-0.007957	0.0141383	0.00783096	-0.0283058	-0.00448749	-0.0172115	0.000475227	-0.0059519	0.00556268	-0.0101919	-0.00366478	-0.00295009
b3846	0.0124117	0.0109369	-0.000118931	-0.00508708	-0.0101749	-0.0183511	-0.000212038	-0.0186092	0.0146269	0.00269252	0.00252802	0.000824603	0.00575398	0.00568734	0.00051215	0.0272471	-0.0131864	-0.0188011	1.9211e-05	0.0215717	0.0252617	-0.000529378	0.0036856	0.00406855	-0.00786668	0.00238414	-0.00673656	0.00447699	0.00565672	-0.00479278	-0.0107835	0.00728255	0.0380727	0.00146624	-0.00879524	-0.00696778	0.0107014	0.00844525	-0.0272539	-0.000610299	-0.0124029	0.00207494	-0.00549823	0.00257677	-0.00651597	-0.00426632	-0.00136803
b3847	-0.0257363	0.0378761	0.000926136	-0.00128237	-0.00248	0.00576239	0.0181889	-0.0104111	0.0059667	-0.0193871	0.0109158	0.0102442	-0.00404059	-0.0151204	0.00775538	0.00188397	-0.000992889	-0.0130933	-1.14199e-05	-0.0142591	0.0103444	-0.0123369	-0.000912583	0.00472634	0.000239343	-0.0267016	-0.0364877	0.022409	-0.0127664	-0.00888378	0.0232871	-0.00122446	-0.00136838	-0.00224116	-0.00807822	-0.0117252	-0.00317773	0.00960581	-0.0389156	-0.00945795	-0.0130054	0.00847641	0.00729013	0.0167883	-7.24964e-05	0.000232472	0.00203602
b3848	-0.0234647	0.0193802	0.000335747	0.0126947	0.00236313	0.00596963	0.0123004	-0.0208126	0.00550395	-0.0283728	0.00120528	0.0064842	-0.00943973	-0.0254269	0.0115762	-0.00493985	-0.00550163	-0.0133736	0.00790373	-0.0178818	0.0045294	0.0116793	0.00592865	-0.0151042	0.000367165	-0.00582467	-0.0463514	-0.0079748	-0.0170696	-0.0108571	0.00195712	-0.00483393	0.00338622	0.00810777	-0.0106723	-0.00287729	0.00541775	0.0239403	-0.00415556	-0.0264493	-0.00435171	0.00657981	-0.00361983	0.0160537	-0.00592248	0.000964449	0.00378598
b3849	-0.000742898	-0.00601353	-0.000347594	-0.0096884	0.00761932	-0.0160699	0.00374523	0.00849457	-0.0150693	-0.0370567	0.0195818	0.00178573	0.00444737	-0.00852735	0.0196798	0.0109425	0.00201637	-0.0245377	-0.0301932	-0.0245815	0.0328925	0.00490491	0.000580332	-0.0206591	-0.00421141	-0.0146252	-0.0202235	-0.0056834	-0.00231831	-0.013679	0.0216826	-0.00685694	-0.00324916	-0.00204306	-0.00429535	0.0149564	-0.002299	0.0540873	-0.00574847	-0.00464626	-0.0137347	0.00190916	-0.0120317	0.0154502	-0.00434291	-0.0119992	-0.0172012
b3850	-0.0103387	-0.0131825	-0.000756827	-0.0140332	0.00733228	-0.0330222	0.00109713	-0.000184821	-0.0133129	-0.0287376	0.0117806	0.00796501	-0.00867543	-0.0141393	-0.0254365	0.00385394	-0.00414503	0.00436642	-0.028478	-0.0324219	0.0149273	0.0193062	0.0108886	-0.0132581	0.000369917	-0.0122842	0.00155455	-0.00514687	0.0171823	-0.0202281	-0.0147343	-0.00946553	-0.00946022	0.0129398	0.00767324	-0.000961047	-0.0113066	0.0261368	-0.033896	-0.00249979	-0.00968733	0.000722417	-0.0147559	-0.00513654	0.015934	-0.00565941	0.0112522
b3856	0.00510484	0.00350343	0.000855963	-0.0048191	-0.0295327	0.0217057	0.00470661	-0.0113399	-0.016235	-0.00501162	0.0167898	0.00706851	-0.00707944	-0.041062	0.0128108	0.00982133	0.0124665	-0.0200611	0.0188681	0.00228469	-0.0143825	0.0118618	-0.012367	-0.00490957	0.0388478	-0.0253484	-0.000245993	-0.00210881	-0.0246873	0.00918932	-0.0270129	-0.00901898	-0.0151467	-0.0111448	0.00503742	-0.00425413	-0.0258358	0.0246952	0.0210931	-0.00321958	0.0212581	0.00228059	-0.0175007	0.000305321	0.0078552	0.0158874	-0.00464389
b3857	-0.00713355	0.0208682	0.000161529	-0.00227278	-0.015598	-0.00402216	-0.00609678	0.00911524	0.00200873	-0.00835473	0.00555118	0.00341529	-0.00328593	-0.00162899	-0.00659519	-0.00768655	-0.0100537	-0.0102479	-0.0176411	-0.00849338	0.0141708	0.014449	0.0132032	0.0156525	0.0192219	-0.0123429	0.00168066	-0.0038581	0.0119881	-0.0168664	0.0131605	-0.0115582	-0.00610485	0.0149791	0.000150305	-0.0296548	-0.000792404	0.00675639	0.00177394	-0.0115511	-0.00987611	0.00129281	-0.0129549	0.00381645	0.00299578	-0.00882516	0.0111675
b3858	-0.0101583	-0.00861292	0.000838814	0.000690145	-0.0185818	-0.0275928	-0.000676113	-0.0108599	0.00514163	-0.00162566	0.000518525	0.00990175	-0.00522484	-0.00741385	-0.00710356	-0.00269035	-0.0140047	-0.0100524	0.00459355	-0.0118902	-0.0112525	0.0089306	0.00366181	-0.00504274	0.00246377	-0.00751975	-0.0150152	0.00864235	-0.0114348	-0.00217569	0.02614	-0.0202426	-0.0021618	0.00351013	-0.00170868	-0.00171473	0.00798754	0.00603545	0.00555431	-0.00678211	0.00303104	0.0243811	-0.000889418	-0.00894205	-0.000619873	-0.00654864	0.000865632
b3859	-0.0257164	-0.00188035	0.000257438	-0.0113454	-0.012064	-0.0313674	0.0100503	-0.0161893	-0.00443819	-0.0314051	0.128677	0.00868926	-0.00508899	-0.00102189	0.0135767	0.00494257	-0.0239674	0.00327294	-0.00628957	-0.00516917	0.00655359	0.00249922	-0.0153608	-0.0188574	0.00940931	-0.0245523	-0.00442838	-0.00859412	-0.0116386	-0.0302761	0.00730315	-0.00648475	-0.0117772	0.00236998	0.0109041	-0.00174975	-0.00876372	0.0363191	-0.00860466	-0.00892406	0.0193866	0.0197533	0.000286828	-0.00235089	-0.00335055	0.00110649	0.00977966
b3860	-0.0314009	-0.0131698	0.000402802	-0.00992419	-0.0125805	-0.00474234	0.0195992	-0.00236148	-0.00774019	-0.00524632	0.0482803	0.0150697	0.00422148	-0.00619054	-0.0251485	0.0101867	0.0164685	-0.0192138	0.0124185	0.00553593	-0.0241688	0.0188239	-0.01775	-0.00677473	0.014805	-0.043562	-0.0202017	0.0137314	0.00510006	-0.00545698	0.0114509	-0.0111524	-0.00439107	0.00410035	0.0140856	0.0143412	-0.025462	0.0356487	-0.0267993	-0.0132529	0.0270614	-0.0153035	-0.0100142	0.0165911	0.00209142	-0.00674029	0.0155706
b3861	-0.0219233	0.0125423	-0.000897346	0.00277635	0.00950564	-0.000986028	-0.00285093	-0.012872	-0.0121976	-0.0247785	0.00399141	-0.00384693	-0.00772952	0.0261755	0.0125799	-0.0230971	-0.0054849	-0.00298477	-0.0115095	-0.0192588	0.00663036	-0.00658571	0.0188884	-0.00589246	0.0297388	0.0201208	-0.0061812	0.0163071	-0.0120461	-0.00540089	-0.0362865	-0.00177177	-0.0144884	0.00447794	0.0134087	0.0315406	-0.0113337	0.015584	-0.0339439	-0.00753426	0.00280617	0.00797053	-0.00543032	-0.0157087	0.00322448	0.0395514	0.00798399
b3862	-0.0150392	-0.0135657	0.000691566	0.000179214	-0.0188336	0.00731115	0.00398512	-0.00153354	-0.00631113	0.0116939	-0.00174248	0.00639348	-0.000584599	0.00204298	-0.00732937	0.015891	-0.00803101	-0.0254837	0.00502911	0.00349443	0.00504703	-0.0118604	0.0128532	-0.015837	0.00742991	-0.00949117	-0.0212139	-0.00569757	0.00694348	-1.86225e-05	-0.00762916	-0.00356387	-0.00139429	0.000221438	-0.000689461	-0.00623281	-0.00390048	0.0134362	0.00399072	-0.000268912	0.0211506	0.00645893	-0.00675194	0.00312413	0.00929666	0.0598976	-0.0133802
b3863	-0.00906178	0.0157368	3.13947e-05	0.0097683	0.00296418	0.000259016	0.0117076	-0.0108163	0.0128222	-0.00352623	0.00630617	-0.020661	-0.000577393	-0.00942934	-0.00932667	0.00810801	0.00715537	-0.0323008	0.0159392	0.00597838	0.00981999	-0.00525754	0.0307819	0.00761543	-0.0212696	0.00609221	-0.0199935	-0.0040677	-0.00299843	-0.0200629	0.00950749	0.00304212	-0.0155789	0.0108752	-0.00803582	-0.0136187	0.00348496	0.0383672	0.00365803	-0.00472952	0.012152	-0.013362	-0.0073724	0.00825919	-0.0195903	0.0307829	0.0173732
b3865	-0.0226271	-0.00403877	-0.000457356	0.00727657	-0.0205852	-0.000874114	0.00917836	-0.0286223	0.00646001	-0.0140548	0.0133434	0.0252827	0.008292	-0.00995048	0.00201986	0.00927817	0.00553495	-0.0043609	-0.00476802	-0.0132916	-0.0107103	-0.0102152	0.012367	0.0156616	0.0246692	-0.0343676	-0.00190995	-0.0162897	-0.00622438	-0.00338005	-0.00869207	-0.00218538	-0.00188556	0.00597423	-0.0128163	-0.0249016	0.00380996	0.0377755	0.00202901	-0.00865662	-0.0179379	-0.0159929	-0.0171077	0.00922711	0.00500644	-0.0104306	-0.0196315
b3866	0.00548491	-0.0149107	0.00172004	0.00770166	-0.0162498	0.00261326	-0.00134003	0.000371591	0.0157441	-0.0179084	0.0073506	0.00623585	-0.00438927	-0.0128375	-0.000609255	-0.0104684	0.00150744	-0.00131461	-0.0156343	0.0270892	0.0250475	0.000669478	0.0318819	0.000816088	-0.00423483	-0.0235039	0.0265752	-0.00732193	-0.00109959	0.0247921	0.00729221	-0.0110818	-0.00465434	0.00396947	-0.0177087	-0.011841	-0.00722526	0.0346562	0.0144053	-0.00973951	-0.00583394	0.00344279	-0.0195209	0.00608138	-0.00389333	-0.0119409	-0.0250379
b3867	-0.0198452	-0.00736781	0.00460229	0.00195746	-0.00542848	-0.00440854	0.00280747	-0.00704873	0.00970713	-0.0118466	0.0086837	0.00390042	-0.00442198	-0.0153426	-0.00255276	0.00763121	-0.0117338	-0.0195089	-0.0027162	-0.00710436	0.0175098	0.000396143	0.034063	-0.00478055	0.0162016	-0.0187273	-0.00218793	0.0309478	-0.000683206	0.00985184	-0.00176152	-0.0482229	-0.0126841	0.00410236	0.0061304	-0.00705632	0.053038	0.0333391	-0.00351565	-0.00519412	0.00327072	0.00847933	-0.00946505	0.00887798	-0.0119456	-0.00926957	-0.00683359
b3868	0.00254385	-0.00250446	-0.00121363	0.00715555	-0.0254992	0.00838928	0.0319329	-0.00977905	0.0135997	0.00779768	-0.00832986	0.0101093	0.000599979	0.0238157	-0.0147347	-0.00215551	-0.00691185	0.000320579	-0.00761765	0.000876437	-0.0143706	-0.0102994	0.0117324	0.0145327	-0.0146319	-0.00633134	0.00745809	0.0255546	0.0104092	0.0278538	0.00478473	-0.000230402	-0.00497165	-0.0047662	0.102676	0.0139706	0.00916694	0.000809737	0.0106999	-0.0110887	-0.00228096	-0.00841387	-0.00165931	0.000208853	-0.00365592	-0.00139756	-0.00371425
b3869	0.00344227	0.00462347	-0.000670913	-0.000343271	-0.00914262	0.00703637	0.0284398	-0.0150898	0.00016765	0.00796393	-0.0249601	0.0146021	-0.000810737	0.01959	-0.0118249	0.00804135	-0.012661	-0.00942876	-0.00930098	0.000421557	-0.0123177	-0.00918609	0.00984943	0.0210037	-0.00831491	0.00738361	0.00398966	0.0163648	0.00125703	0.034805	0.0100094	0.00564113	-0.0105232	0.00463347	0.0991664	0.0177993	0.0117944	0.00489171	0.0152719	-0.00625449	0.000341151	-0.00604142	0.00539619	0.00201822	-0.0112877	-0.00272549	-0.00740342
b3870	0.00723668	-0.00478553	0.000862693	-0.00253509	-0.0055653	0.00759631	0.0169135	-0.00363868	0.00356609	0.00528025	-0.00211826	0.00663316	-0.00389212	0.0228333	-0.00974429	0.0113372	-0.003206	-0.00173037	-0.0106347	0.00307072	-0.0350175	-0.0152899	0.00589488	0.0323602	-0.0157285	0.00660292	0.00209153	0.0272451	-0.0199735	0.035383	0.015636	0.00418114	-0.0101621	-0.00796063	0.0843396	-0.000516778	0.0176419	0.00577064	0.0190326	-0.0160251	0.0047903	-0.000278536	0.000880143	0.00838101	-0.0151706	-0.00846975	-0.00743273
b3871	-0.00720857	-0.0101155	0.00129527	0.000986485	-0.0113615	-0.00118911	0.00622972	-0.0150295	0.0106444	-0.00654107	-0.0088139	-0.0016008	0.00413523	0.00763975	-0.00400517	-0.000241388	-0.00526679	-0.002181	0.00749427	0.00144871	-0.00186182	0.00556114	0.00974137	0.0053897	-0.00105378	-0.00091704	0.00559393	-0.00064949	0.00178931	0.0114013	0.0172151	-0.00274162	0.00230975	-0.00387663	-0.0107245	-0.0162351	-0.00384862	0.0204778	0.0087447	-0.00393783	0.00211412	-0.00409904	0.0026127	0.00237968	-0.00424703	-0.0128426	0.00977264
b3872	0.0102828	-0.0156769	-0.000788613	0.0364974	0.0073506	-0.0109833	0.0402859	0.00245814	0.0106066	0.00685345	0.00540057	0.0194861	0.00942252	0.011328	-0.0042256	-0.00170459	0.00158261	-0.0161642	-0.0120022	0.00718487	-0.0058811	-0.000862164	-0.00105779	0.0121547	0.00898491	-0.0065575	-0.00762174	-0.0434819	0.00318334	0.0221461	0.000794176	-0.0233021	0.028983	0.0144864	-0.00338074	0.0252944	0.00288491	0.0053746	-0.00657381	0.001312	0.0186699	-0.000650718	-0.0073723	-0.00210018	-0.00514781	-0.0278093	-0.00271223
b3873	0.00743089	-0.0159039	0.000638268	0.00574888	0.0059588	-0.00547366	0.0212673	-0.00379446	0.00248928	0.00172956	0.00640762	0.00520698	-0.00260842	0.0046374	-0.00251413	0.00307427	-0.000733219	0.00914595	-0.0229074	0.0139925	-0.0167826	0.0128482	-0.00201171	0.0122545	0.0201929	-0.00176723	-0.00596183	-0.00599655	-0.000298082	0.00915453	-0.0148305	-0.012212	0.0325013	0.00366075	-0.00201048	-0.00704191	0.00681157	0.0108553	-0.0109791	0.00749448	0.00721463	0.000615697	-0.00951572	-0.00302291	-0.00434538	-0.0176059	0.00537258
b3874	-0.00798086	0.0133395	0.000511498	0.0136574	0.00855281	-0.00955769	0.00147222	-0.00459145	-0.00705222	-0.0137805	0.00932389	-0.0026412	-0.00270899	0.0286766	-0.010653	-0.00468599	0.00121009	-0.00685302	-0.0242999	0.0100588	-0.00522958	0.0153893	0.00526978	0.0139383	0.016717	0.0112764	-0.0129573	-0.00299224	0.00621143	0.0217385	0.00913167	-0.00272116	0.0165848	0.0160052	-0.00996552	-0.00526622	0.000726116	0.00880962	0.0139688	0.000524012	0.0191405	-0.00308863	-0.0058931	0.00820178	0.00965304	-0.00715913	0.00113113
b3875	0.00418187	0.00581487	0.00104173	0.0289186	0.00279179	-0.00164329	-0.0191016	0.00927814	-0.0204205	-0.0100221	0.0153421	-0.00784307	-0.0155519	0.00134579	-5.8069e-05	0.00398673	0.0146932	-0.0145487	0.000272412	-0.00177073	0.00514858	-0.0112149	-0.0100449	0.031921	-0.00440232	-0.00548052	-0.00912292	0.00368484	0.00280533	-0.0127547	-0.145385	0.00585813	-0.0189202	-0.00253568	-0.00421659	-0.00405319	-0.00558663	-0.0107686	-0.00686218	0.0012653	0.00672246	0.011067	-0.0110595	0.0814694	0.00198957	-0.00161477	0.0074228
b3876	0.00177803	-0.0142033	7.10198e-05	0.0402724	0.00292415	-0.0276115	0.00260536	0.000896094	-0.0217266	0.00637508	0.00142425	0.00514076	-0.00809966	0.00552943	-0.00116235	0.00228185	0.00521922	0.00720489	0.0040645	0.00232404	0.0190717	-0.0185264	-0.00899632	0.001421	0.000499268	-0.000912298	-0.00814183	0.0090784	-0.0075507	-0.00201622	-0.140445	0.000352622	-0.0151756	-0.0113839	-0.0073871	-0.0126855	0.0111591	-0.00752958	0.00165301	0.0138958	-0.0035409	0.00768901	0.00413014	0.0668806	-0.00601805	0.00202519	0.0122052
b3877	0.00750427	-0.00126606	-0.00106947	0.03796	-0.000307491	-0.0065401	-0.00261383	-0.00959955	-0.00333638	-0.0123985	-0.00175545	-0.00174919	-0.00757314	-0.0191119	0.0104308	-0.00942073	0.00598329	-0.00995008	0.00286159	0.00871002	0.0143709	-0.0137603	-0.00466881	0.0133289	-0.00824035	0.0111339	0.000575242	-0.00131978	-0.00894727	-0.0139733	-0.164683	-0.00020277	-0.0128374	-0.00705664	0.00582762	0.00616074	-0.00932412	-0.013975	-0.00823298	0.00235267	-0.00683951	0.002996	0.00753817	0.0804132	-0.0118566	-0.00830798	-0.00272841
b3878	-0.00389848	0.0064246	0.000797144	0.038647	-0.00897184	-0.00544217	-0.0171549	0.00348275	-0.000871869	-0.0103115	0.00187935	-0.00480379	-0.0153205	0.0031235	-0.000854069	-0.00653805	0.00123111	0.000285636	-0.0102611	0.013826	-0.0005588	-0.0157966	-0.0126392	0.00951264	-0.00605362	0.00463746	-0.00761474	-0.00121757	-0.00669309	-0.0163765	-0.164573	0.00318682	-0.0154837	0.004116	0.0123689	-0.00992268	0.0015903	-0.0141132	-0.000816495	-0.00173731	-0.00374874	0.000880981	0.00669067	0.0728917	-0.0136521	-0.00229542	-0.00314782
b3879	0.00511361	-0.00774197	0.000411578	0.0407039	0.00241293	-0.00811836	-0.0122514	-0.00909847	0.000300125	-0.00831641	-0.00136322	-0.00350682	-0.00953786	-0.003848	0.00121062	0.0016564	0.00245921	-0.00526791	-0.00674864	-0.0108412	0.0186967	-0.00996468	-0.00335854	0.00492066	-0.00192719	-0.00395907	-0.0108245	-0.000969332	-0.0111065	-0.0083987	-0.162541	-0.0019428	0.0002646	-0.000551923	0.00253369	-0.00686235	-0.0107546	-0.0131234	-0.00127287	0.000521998	-0.00492361	0.00586835	0.00208716	0.0734426	-0.00997298	-0.00957669	-0.00472112
b3880	0.00343193	-0.00537636	0.000513221	0.0376998	-0.00435658	-0.00458869	-0.00228956	0.00650221	-0.0100122	-0.000419092	-0.000838779	0.00107717	-0.0124011	-0.00220015	0.00171907	0.00292106	-0.00669626	-0.000354075	-0.010751	0.00774244	0.00919783	-0.0153119	-0.00731745	0.01504	-0.00313034	-0.003808	-0.00343288	0.00294561	-0.00109983	-0.0135099	-0.152373	0.00419188	0.00822202	0.00238326	0.00125148	-0.00320036	0.00358526	-0.0101681	0.00215567	0.000113463	-0.00455921	-0.00190572	0.00363703	0.0828308	-0.00421586	-0.00600634	-0.0057022
b3881	-0.000924591	-0.000409848	0.000886026	0.0270193	0.00714326	-0.00307776	-0.000191091	0.00124157	-0.00777107	-0.00372229	-0.00148159	-0.00117245	-0.0153822	-0.012671	0.00247752	-0.000704899	0.00846828	0.00677817	-0.00961447	0.000912872	0.011699	-0.0124659	0.00130139	0.00766387	-0.00568541	-0.00157595	-0.00737757	0.0127065	-0.00583284	-0.00581614	-0.152955	0.001731	0.0119643	-0.0036994	0.00486551	-0.00645967	-0.00031752	-0.014884	0.000447558	0.00304419	-0.00773386	-0.0019145	0.00933934	0.0833333	-0.00605157	-0.000810652	-0.00266317
b3882	0.00666597	-0.000246701	0.000672795	0.0393817	-0.00174883	-0.00160378	-0.0024819	0.00936946	-0.00625394	-0.00048999	-0.00438225	1.46951e-05	-0.0120535	-0.000966483	-7.37231e-05	0.000431916	0.00268414	-0.00701569	-0.00392219	-0.00222979	0.0135191	-0.00370485	-0.00938761	0.0114979	-0.0116936	-0.00619415	-0.00832894	-8.32481e-05	-0.00570515	-0.00230551	-0.149613	0.00150525	0.0182096	0.00462457	0.00250335	0.00641298	0.00574325	-0.0225288	0.0128581	0.000711474	-0.00317292	0.00333319	0.00432793	0.0724419	-0.0095427	-0.0116646	0.00115208
b3883	-0.00117969	0.00353285	0.00111608	0.0287305	-0.00916563	0.00348399	-0.00989845	-0.00725623	-0.0020545	-0.00415018	0.00490816	-0.00316748	-0.0174507	-0.00488947	0.00365866	-0.00849329	0.0184183	-9.42107e-05	-0.0092255	0.00393538	0.000194822	0.00206632	-0.00698326	0.00760801	-0.00376145	-7.26657e-05	-0.0107768	0.00208958	-0.00970692	-0.0026705	-0.143789	0.00885228	-0.000477337	0.00232446	0.00401871	-0.00899597	0.00899521	-0.00604333	0.00243068	-0.00809444	-0.00446626	-0.00958468	0.00254486	0.0821125	-0.0111336	-0.00752261	-0.00597766
b3884	-0.0108597	0.000117065	0.000842547	0.0291717	0.00248843	-0.012439	-0.000336497	0.00932774	-0.00499296	-0.00262632	0.00138037	0.00638052	-0.0104278	-0.00995685	-0.00250527	0.00260201	-0.00145081	0.0078289	-0.00403377	-0.005454	-0.0020328	-0.00197228	-0.00859793	0.012014	0.00592995	-0.00949945	0.00572511	-0.0136302	-0.00800879	-0.00121674	-0.12661	-0.0131739	0.0245102	-0.00388243	0.0053233	-0.0164798	-0.0147257	-0.0004843	-0.00891558	-0.00900141	-0.004726	-0.0037413	-0.00225775	0.054055	-0.00774417	-0.00979629	-0.0109787
b3885	0.01835	0.00262323	-0.000483197	0.00655439	0.0049297	0.000315514	-0.00768923	0.00809979	-0.00717686	-0.0058239	0.0126396	0.00479205	0.0071053	0.00461484	-0.000900283	0.0180623	0.000233571	-0.00210193	-0.00645742	0.00260799	-0.0131633	-0.0041359	0.00194167	-0.00660534	0.0191974	0.0141371	0.00416761	-0.00640648	-0.00287003	0.00159458	-0.0336006	-0.00296643	-0.00640648	-0.00147686	-0.00146102	0.00503199	-0.00702908	0.0209358	-0.0020055	0.00207041	0.00238631	0.00400424	-0.00539177	0.0207742	0.0099238	-0.015755	0.00601539
b3886	0.0203468	0.0196638	-0.000895046	-0.00880317	-0.00187018	0.00373169	0.00372234	0.0144735	-0.0065864	0.0070749	0.0156749	0.0014939	0.00162071	0.00461436	0.00285878	0.00783727	-0.00760607	0.00430789	-0.0235555	-0.0030914	-0.000761927	-0.000303892	0.0123365	-0.0115775	0.0104919	0.00468012	-0.0038379	-0.00638003	-0.00595107	-0.00143476	-0.015432	-0.00420342	-0.0169723	0.00566931	-0.00940171	-0.00201805	0.0145671	0.0171693	-0.00310908	0.0021346	-0.0065865	0.0100671	-0.00633322	0.00606568	-0.00304857	-0.00214875	0.00741111
b3887	-0.000602815	0.0544638	-2.43945e-05	-0.00459081	-0.00974221	-0.00964693	-0.00689996	0.0141875	0.00601694	0.00447919	0.00837904	0.0133352	0.000323564	-0.0107131	-0.0105823	-0.00457394	-0.0135757	0.0120555	-0.0224496	0.000630405	0.0139952	-0.00683582	0.0142715	-0.00732729	0.00253812	-0.0208253	0.00101701	0.010435	-0.00543368	0.000695686	-0.0234064	0.0129626	-0.00976796	-0.0154839	0.00208563	-0.012554	0.0214529	0.0241695	0.0152063	-0.00535598	0.00441856	0.00877196	0.0106139	0.00180308	-0.00505933	-0.00709464	0.0169059
b3888	0.00440966	0.0455321	0.000544107	-0.00699677	-0.00194225	-0.000525872	0.00236738	0.0293617	0.00554563	0.00268565	0.00809741	0.000551839	-0.00106543	-0.000827396	-0.00589903	-0.00744654	-0.0098098	0.0199745	-0.0341332	-0.0070252	-0.012658	0.00801044	0.00315347	-0.00465158	0.00589819	-0.00908702	0.00935768	-0.00849128	0.0039892	-0.0145679	-0.0147045	-0.00315226	-0.029017	-0.00103313	0.00500765	-0.00806541	0.0149434	0.0311471	0.00536286	-0.00948998	0.021082	-0.00627255	-0.005111	-0.000560168	-0.0166279	-0.00563395	0.0071603
b3891	-0.0211427	0.0015012	0.0011247	-0.00681948	-0.00204978	0.00704787	0.0152197	-0.0161038	0.0120886	-0.0149491	-0.00355712	-0.0115163	-0.00480589	-0.0012571	-0.0113066	0.00465313	-0.0116635	-0.016739	0.00904325	-0.00241715	0.0141367	-0.0234667	0.00944338	-0.0219952	0.0102258	-0.00993215	0.00410149	0.0135394	0.000336027	-0.0145653	0.000792239	-0.00375364	0.00173664	0.0480709	-0.000491092	-0.000649118	-0.00477615	-0.000300754	0.00533379	-0.00504331	-0.00284771	-0.000200171	-0.00399365	0.00920078	-0.00552957	-0.000761105	0.000433134
b3892	-0.000159376	0.000248724	2.3837e-05	-0.00616861	0.0022198	0.00863719	0.0107913	-0.0344515	0.00995079	-0.00855371	0.0105716	-0.0273766	-8.23808e-05	-0.0372997	0.00701673	0.0161577	-0.0217688	-0.0402491	0.0301151	-0.000596258	0.0326721	-0.0171661	-4.23696e-05	0.00187693	0.0157741	0.0138458	0.00315792	0.0303571	-0.00934077	-0.0210645	-0.0200578	-0.00540174	0.0219533	0.111441	0.00493479	0.0310233	0.00676134	0.0123651	0.0190135	-0.00657657	0.00379462	0.0247736	-0.00964015	0.0139393	0.0125053	0.0122954	-0.0022066
b3893	0.00719208	-0.0139579	-0.000290712	-0.025028	0.00265193	0.0204944	0.00672578	-0.0301376	0.0193047	0.00163544	0.00978363	-0.0241651	-0.00260837	-0.0346718	-0.000566535	0.00550175	-0.0133862	-0.0280631	0.036534	-0.00475506	0.028172	-0.0097896	-0.00874053	8.0706e-05	0.0201013	0.0183937	-0.00182039	0.0335929	-0.0211038	-0.0158159	-0.0234169	-0.00323065	0.0182737	0.106015	0.0134026	0.0321857	0.0168895	0.01039	0.00778455	-0.00212114	9.59175e-05	-0.00173326	-0.00541688	0.0124821	0.00794611	0.00424136	0.00432322
b3894	-0.00186255	-0.0120864	-0.000912489	-0.00901934	0.001582	0.00982268	0.00361611	-0.0167341	0.00950845	0.00498776	0.00652108	-0.00564921	-0.000989306	-0.0244321	-0.00743929	-0.000270529	-0.00757913	-0.0118163	0.0182742	-0.000695555	0.0268482	-0.0197612	-0.000907872	0.0135023	0.0177641	0.0205416	-0.00466277	0.0252817	-0.0215595	-0.00935762	-0.011996	-0.00925489	0.0156069	0.0762013	0.0102344	0.0262622	0.0385227	0.0140575	0.00829032	0.00020789	-0.00175024	-0.00591844	-0.00318495	0.00284264	0.00545093	-0.00351774	0.00730219
b3895	0.00505859	-0.0223983	-0.00134164	0.00174544	-0.00291494	-0.0088433	0.0121835	0.00294322	0.0337661	-0.0141449	0.00860497	0.00245086	-0.0085649	-0.0114643	-0.011132	-0.0265939	-0.0184964	0.0033671	0.00188032	0.00034124	0.00637758	0.00242081	0.0166725	0.00343887	0.0071177	-0.0109124	-0.00979334	0.0728408	-0.0123185	-0.00792017	0.00401105	-0.0294286	-0.00476706	0.0103739	0.00104807	0.0197568	0.0138667	-0.0182985	-0.000716933	0.00492644	-0.0042741	-0.0192893	-0.00868305	-0.00612274	0.0146476	-0.02112	0.0344854
b3896	-0.00457798	-0.00548853	0.000880826	0.00917984	0.0144724	-0.0352886	0.0135212	0.0120371	0.0125824	0.00372786	-0.0489298	-0.00918246	0.0105945	0.0148821	0.000122229	-0.00936989	0.00931721	-0.0200285	0.0179833	-0.0110347	-0.00496241	0.0196963	-0.0109889	-0.0149518	-0.0013176	-0.0207163	0.00925186	0.00933746	-0.0261895	0.0327535	0.00662228	0.00379133	0.00084189	-0.00805509	0.0038278	0.0037646	-0.0137554	0.00610181	-0.0145566	-0.0066069	-0.00202659	-0.0101509	-0.00601606	0.00545782	-0.0150981	-0.0037671	-0.0137498
b3897	-0.0119559	-0.0285714	0.000402647	0.0266117	0.0108666	-0.0241624	0.011389	0.0246056	-0.0183342	-0.0169696	-0.00889409	0.00150092	-0.00247201	-0.0107683	0.0181545	-0.0207351	-0.0153171	-0.00232876	0.0148065	-0.00715651	0.000711603	-0.000955702	-0.00660138	0.00381064	0.0261936	-0.00469829	0.00607838	-0.0176296	0.0146321	-0.00751914	-0.00498207	-0.00539936	-0.00579659	0.00982638	0.0126381	0.0153879	0.0274406	0.00115629	0.00190996	-0.00393141	-0.0187175	0.0160572	0.0093873	-0.0174337	0.0689969	-0.00755668	0.0102902
b3898	-0.00232687	-0.0185708	-0.000758985	0.0206079	0.00187071	0.00618956	-0.00278861	0.00601578	-0.0218707	-0.00322687	0.0050391	-0.00754077	-0.00755351	0.0117616	-0.0117882	-0.00330551	0.0079077	0.00154065	-0.00860779	0.00551418	-0.00778794	0.0238457	0.00177405	-0.011574	-0.0130178	-0.00363554	-0.00875181	-0.0220884	-0.0123673	0.000273849	0.0236224	-0.00474419	0.00454565	-0.00736127	0.00167242	0.00960334	0.00152672	-0.00139965	-0.0190061	-0.00502178	-0.00422463	-0.0112695	-0.0131393	0.0107884	0.128886	-0.00271018	0.014307
b3899	-0.00502048	-0.0168411	-0.00108115	0.00271226	-0.0129696	-0.0106173	-0.0163491	0.00578434	0.00513569	-0.00236912	0.00541189	-0.0112217	0.00135288	-0.0108934	-0.000989531	0.00407444	-0.00725345	-0.00652338	-0.0171296	-0.0375209	-0.00780944	-0.0233795	0.0289941	0.0184555	-0.026251	-0.00446992	0.00927587	0.00822742	-0.00158135	0.0217749	0.0182032	-0.00085271	-0.00553636	0.00297843	0.00436259	-0.0226207	-0.0022554	-0.00879457	0.00334268	0.00963918	0.0116092	0.0107353	0.00426213	0.000805141	0.00441338	-0.00725007	0.0296444
b3902	-0.0220056	0.00467214	0.00192855	-0.0132851	0.0302538	-0.0123216	-0.0122716	0.0120002	-0.000890348	0.005954	0.00583868	-0.00496669	-0.0122045	-0.000565494	0.0151877	-0.12965	-0.00635505	-0.00339757	-0.0019297	0.0402222	-0.00510044	0.0191812	0.00770527	0.0119455	0.00572736	-0.0232607	0.010503	0.000934503	0.0175194	-0.0142188	0.0150167	-0.000738406	-0.00470686	-0.0193825	-0.0175721	0.0262355	-0.0229979	-0.0217054	-0.0428885	-0.000778378	-0.00169695	0.00834876	-0.0169404	-0.00607636	0.0114479	-0.00438256	0.0137505
b3903	-0.0155841	-0.00152962	0.000244671	-0.00132618	0.0173583	-0.00250049	0.00307498	0.00253142	-0.0151172	-0.00417585	-0.00377502	-0.0142983	0.00169442	0.00794705	0.00774119	-0.150664	-0.00738985	0.0020855	0.000790841	0.037963	-0.0280729	0.00646929	0.0167825	0.00610277	0.00388544	-0.0115931	0.0134254	0.00456814	-0.00297051	-0.0207461	0.00890471	0.0135586	-0.0167361	0.00301531	-0.014482	-0.00100419	-0.00544012	-0.00564427	-0.000662535	-0.0100172	0.0124955	-0.003561	-0.00539221	-0.00388088	0.00920224	-0.0176426	0.00129011
b3904	-0.0107143	-0.00106766	0.00121388	-0.0149765	0.0168392	-0.0024802	-0.00138064	-0.0099659	0.00687241	-0.0103634	-0.0100875	-0.00840354	0.00337026	0.0230503	-0.00889541	-0.133209	-0.0231332	-0.00134429	-0.00326447	0.0245328	0.00424936	-0.00202391	0.00837749	0.0246449	0.0240606	-0.0131366	0.0190711	0.0222308	0.00516827	0.00572641	0.0202058	0.00764374	0.0131524	-0.00147201	-0.0107114	0.00529368	-0.010275	0.00592804	0.0110931	-0.00747159	0.00882483	0.00724655	0.00783911	0.00174014	-0.000355286	-0.0124698	0.0257899
b3905	-0.0058288	-0.00357692	-0.00159855	0.0330105	0.00702123	0.025411	-0.0144363	0.00743815	0.00234223	-0.0217867	-0.0206935	0.00476574	0.00507803	-0.007993	-0.000468338	-0.00258063	-0.0177679	0.0122123	-0.00627037	0.0261093	0.00686944	0.0277778	-0.00184955	-0.000407461	0.00231153	0.0113013	0.0187007	-0.00641377	-0.00828925	-0.0119327	0.0136661	-0.00406914	0.00635724	0.0039939	-0.0113421	-0.00918788	-0.00498881	-0.0131436	-0.0320353	-0.00777171	-0.0113447	-0.01261	-0.00671908	0.000649261	0.022878	-0.00884217	-0.0316617
b3906	-0.0151427	-0.00473523	-0.0010591	0.025714	0.00368522	0.0257067	0.00377759	0.00865632	-0.0155066	-0.0143643	0.00280638	-0.00212481	0.00397039	0.00502946	0.00183232	-0.00543726	0.00219966	0.00434291	0.00150107	-0.000565849	0.0110587	-0.00637722	0.00569102	-0.0015561	0.00559127	0.00301575	-0.00600313	-0.0016156	-0.00773769	0.0121737	-0.0139587	-0.00334092	0.0444464	0.00531227	-0.00251285	0.0104109	-0.00518834	-0.00782429	-0.0278539	-0.00216583	-0.00507218	-0.0113472	-0.00180341	-0.00896018	-0.0102968	-0.00907967	0.00278405
b3907	0.00365638	-0.011403	0.000134023	0.00447875	0.000753785	-0.0216815	-0.00550454	0.012205	-0.0283527	-0.0260982	-0.0189653	0.00612396	-0.000744686	-0.0115564	0.000625458	-0.00290367	0.000589415	0.00552604	-0.00276151	-0.0210619	0.00849754	-0.00473904	-0.00560608	0.00208815	0.0258029	-0.00453999	-0.00397974	0.019253	0.00690282	0.0116596	-0.00954186	0.0239337	0.0143689	0.00757482	0.00555245	0.00599526	-0.00344944	-0.0104203	0.00438855	-0.00427982	0.0101079	0.00322371	-0.0138142	-0.0123497	0.000273112	-0.00745089	0.0191324
b3908	0.00416521	-0.00826616	-0.000521445	0.0168272	0.014298	0.0112588	0.00481772	0.012199	-0.00232833	0.00502117	0.0150129	0.00617004	0.0050168	0.0186311	0.0105881	0.00578944	-0.00900016	0.00594964	-0.00633032	-0.0148068	0.00491543	0.00231654	0.00188084	0.00833655	0.0144924	0.00523958	-0.0140407	-0.000996688	-0.00938774	0.0164389	0.00844799	0.0488539	-0.00352058	0.00599066	0.0180429	-0.00603414	0.0447438	0.0100227	-0.0122701	0.002984	0.00852684	0.00283407	-0.00117064	-0.0035031	0.0814171	-0.00636429	-0.00985434
b3909	0.00217086	0.000928519	-1.2081e-05	0.00820643	-0.00986294	-0.00434324	-0.00145565	0.00272111	-0.00613326	-0.129673	0.00401806	0.00779836	0.00509553	0.0126818	0.000287209	-0.00754914	-0.00438077	-0.00499791	-0.00151202	0.00887546	-0.00980968	0.0143578	-0.0117248	-0.00124894	-0.00317145	0.0105391	0.00547472	-0.0042599	0.000790925	0.010668	-0.00495967	0.00440476	0.0153567	0.00624712	-0.00955417	0.00705803	0.0132936	-0.00342496	-0.013358	-0.000491351	-0.00145378	-0.0116074	-0.00713912	-0.00812643	0.0285241	-0.0077734	0.000676857
b3910	0.00493971	0.00538486	0.000345806	-0.00432241	0.00649755	0.00339513	0.00310462	-0.00561518	0.00257737	-0.0773012	0.00411281	0.00785028	0.00290035	0.0012218	-0.015216	0.0052793	0.00493449	0.00218543	-0.00559354	-0.00253305	-0.0155561	-0.0103806	0.013954	0.0148613	0.0058512	2.24247e-05	-0.019941	0.00357932	-0.00953028	-6.97011e-05	-0.000723547	-0.00831814	0.000422544	-0.00653966	-0.0120586	-0.000942813	-0.00346701	-0.0159	0.00229847	-0.00634709	-0.0128044	-0.00698469	-0.0091408	-0.00106696	-0.00966216	0.00308351	0.000833829
b3911	0.0120909	-0.0125987	-0.000276381	-0.00464692	-0.00597407	-0.00693011	-0.0053976	-0.00623841	-0.00266124	-0.0143688	0.0145285	-0.0109918	-0.00698109	-0.00766164	0.011288	-0.0037134	-0.0163244	0.00254188	0.0055737	-0.0144519	-0.0143523	0.00324135	0.0180021	0.0061155	0.0146124	-0.00281078	0.0233299	0.00754629	-0.0070958	-0.00273489	-0.0121541	0.00471702	-0.00709258	-0.00213092	0.012972	0.0111873	-0.00812424	-0.0183168	-0.0258252	0.000793702	0.00747869	-0.0128746	-0.00528625	-0.00971744	-0.0314769	0.000405609	-0.00887131
b3912	0.00299727	-0.00408006	-0.00172371	-0.0126531	-0.00846259	-0.00518777	-0.00329498	0.00801286	-0.00597477	-0.00802444	0.0430703	-0.00557703	-0.00317576	-0.00520861	0.00380439	-0.00660021	-0.00351886	0.00258543	-0.00593064	-0.0101637	-0.000173338	-0.0071972	0.00656226	0.0175491	0.000211767	-0.005634	0.00606571	0.000902011	0.000165404	-0.00332632	0.00508986	-0.000593033	-0.0123158	-0.00639363	0.0149197	0.0036408	-0.0104722	-0.00995485	-0.0111072	-0.00718906	-0.0130098	-0.0190934	0.00400804	0.00296699	-0.0237983	-0.0083166	-0.00848794
b3915	0.00764962	0.0236629	0.000866924	0.0381203	-0.00691681	-0.0204578	0.0161246	-0.00849543	-0.0179476	-0.000653803	-0.00179516	0.0176478	0.00291119	-0.0190352	-0.00910532	0.00199516	0.0101827	-0.0086227	0.000221386	-0.00016585	0.00162086	0.0152842	-0.010262	0.0131935	0.00962486	0.00227813	-0.014073	-0.011638	0.00582651	-0.00401903	0.00595441	-0.0153479	-0.0106136	-0.00435365	-0.00199108	-0.00966817	0.000517699	-0.003135	-0.00151014	-0.0054681	-0.0111544	0.0242322	-0.00999296	-0.0104611	-0.0130152	0.000855906	0.00231172
b3916	-0.00487558	-0.00558213	0.000600608	0.000595615	-0.00131987	-0.00624783	-0.00267654	-0.00950158	-6.6938e-05	0.00121223	0.00540367	-0.00536305	0.000899004	-0.00117879	-0.000410421	-0.01156	-0.000760893	-0.00898463	-0.00543042	0.00321275	-0.0658591	-0.00631848	0.00737784	0.011992	-0.000572199	0.0022418	-0.00289221	0.0105484	0.00337499	0.00888932	0.00381356	-0.00312815	0.00418766	0.00636972	-0.0012378	0.00355902	-0.00427927	-0.00103591	0.00124449	0.0027842	0.00113237	-0.0114904	-0.0041081	0.00887456	-0.00965784	-0.0081483	0.00412814
b3917	0.00590875	-0.00220623	-0.00188735	-0.00180513	0.00246429	0.000773732	0.0128476	-0.023116	-0.0135346	0.00624185	-0.0124996	0.0292179	-0.00246587	-0.0114829	-0.0141953	0.023298	-0.0198259	0.127393	-0.00682659	-0.00641008	0.00399249	0.000407597	-0.00371936	0.0313174	-0.018082	-0.00611181	-0.00322748	0.0825338	0.00781487	-0.00815201	0.00394468	-0.00749939	0.0154408	0.0135532	-0.00661712	0.00609611	-0.00476314	0.00289227	0.00352853	-0.00276517	0.0149894	0.000614482	-0.010433	0.00188903	0.0277684	-0.00297579	-0.00284304
b3918	-0.0151658	0.00303911	-0.00104837	-0.00819835	0.0174558	-0.0132963	-0.00496376	0.00768911	-0.0058041	-0.0106414	-0.013951	0.0174101	0.00080057	0.0239903	0.000834208	-0.0103461	-0.0236803	0.0262966	-0.00917844	-0.021867	0.0145765	-0.0125171	-0.0294994	0.00789077	0.00556527	0.0200059	0.0218987	0.0859203	-0.024525	-0.0192443	0.0130946	-0.00465434	0.0170069	0.0150033	-0.0050172	0.0193464	-0.00822811	-0.015943	-0.00823704	0.00100487	0.0061541	0.00678804	0.0013336	0.0114303	-0.0357526	0.0025628	0.00271234
b3919	0.0172893	-0.00877444	0.00160168	-0.00135104	-0.0196479	-0.0145823	0.016894	-0.00578839	-0.0148547	-0.00698595	-0.00818327	0.0116772	0.00110654	0.000412795	-0.00279897	-0.00198936	0.0237717	0.0108853	-0.00478824	0.00695669	-0.0450589	0.0122255	0.0202996	-0.00278193	0.00200734	-0.0102337	0.00605993	-0.0083198	-0.000345617	0.00633033	-0.00247645	-0.000526139	-0.0013153	-0.0131153	0.00135582	-0.00198384	-0.00339516	0.00138784	0.00420426	0.00490737	-0.0130109	-0.00300596	-0.00299641	0.00377693	-0.0142332	-0.00146167	0.00169036
b3920	-0.0181015	-0.00742697	-0.000990086	-0.0209163	-0.03655	-0.0318684	0.00973835	0.0116606	-0.00131739	-0.0166289	-0.00661705	-0.00680225	0.00803177	-0.00176069	-0.0251594	0.00140497	-0.0093363	-0.00565112	-0.01044	-0.0183759	0.0260439	0.018678	0.00611157	0.00375942	-0.00630243	0.00604054	-0.024611	-0.0603932	0.0049999	-0.00402135	-0.0096827	0.00266377	0.00437847	-0.00853362	-0.00574103	-0.00298403	0.0111947	-0.00469562	-0.000800649	-0.00654481	-0.00771167	-0.0118836	-0.0139018	0.00386884	0.00182417	-0.00741407	-0.0241564
b3921	-0.00982647	-0.036357	0.00166871	-0.0148223	0.0004657	-0.0261806	0.0144375	-0.0116243	-0.00240686	-0.0132561	0.00351236	0.00941496	0.00111363	-0.00271922	-0.033847	-0.0232785	0.0270474	-0.0078807	0.00433014	-0.00530001	-0.011185	0.0248571	0.00240977	0.0108187	-0.00467271	0.00330518	-0.00304482	-0.0121001	-0.014822	0.00777057	-0.0313267	-0.000264111	-0.0111477	-0.0106716	0.00223585	0.00837265	0.00137291	-0.0154609	-0.00558592	0.00398137	-0.00481014	-0.0175077	0.00514352	-0.00374743	0.0055829	-0.0172641	0.0041345
b3922	0.00900604	-0.00247211	-0.000286271	-0.00561403	-0.00283164	-0.00409219	0.00122417	-0.00753278	0.0096768	-0.00890922	-0.0116505	-0.00440674	-0.00505081	0.000386069	0.00123854	0.00695234	-0.00712547	-0.00194365	-0.0115143	0.00552625	-0.00433984	-0.00425456	0.0150805	-0.00672857	0.00423367	0.00013191	-0.00889172	0.0563914	0.0161933	0.00205274	0.00208008	0.00308933	-0.0096753	-0.00596702	-0.0102306	0.00656006	0.00430031	0.00980573	0.00234078	-0.00306307	-0.00186415	0.0107272	-0.00463024	-0.000888375	-0.00528482	0.0646157	-0.00433915
b3923	0.0183192	-0.00235997	-0.000193004	0.00532606	-0.00162987	-0.00378732	0.00724632	-0.00385589	-0.00961155	-0.00531754	0.000106527	-0.00524494	-0.00617279	-0.000919852	-0.00224935	0.00384282	0.00427117	-0.00446158	-0.00945555	-0.0120602	-0.00324137	-0.0120854	0.0135152	-0.00354387	-0.000249288	-0.005549	0.00165581	0.0468299	0.00415608	0.00337739	0.0132946	-0.0022212	-0.0119415	0.000594396	-0.00487811	0.0109863	-0.00760812	-0.00382116	-0.0180018	-0.00157511	-0.00177661	0.00613668	0.00148388	0.00330753	-0.00858628	0.0593341	-0.00705377
b3924	0.00106708	0.00262286	-0.000988199	0.00205682	-0.00134318	-0.00759613	0.00583943	-9.29384e-05	0.0214547	0.00104087	-0.00840668	-0.000971552	0.00262308	0.0237677	0.000433589	-0.00700246	0.00197843	-0.00805504	-0.0069786	-0.00336371	0.0127762	-0.00176652	-0.00638268	0.00659012	-0.0105626	-0.00525234	0.0119705	-0.000955809	0.000117243	0.000245159	0.00023558	0.00680047	-0.00197807	-0.00379075	0.0152673	-0.0107725	-0.000899648	0.00665275	-0.00267788	-0.000213487	0.00769677	0.00213294	-0.00414594	-0.00350102	0.150384	-0.00505397	-0.000935153
b3925	0.000560782	-0.0015961	0.00048449	-0.0355379	-0.00234553	0.112919	0.00417463	-0.0191478	-0.00993004	-0.00425792	0.00598675	0.00921957	0.0011835	-0.0139048	0.0096722	-0.00545478	-0.0038299	-0.00157244	0.0176335	-0.00510737	-0.0120255	0.00177683	-0.00290432	0.0195983	0.00816627	-0.0126539	0.00509941	0.00796157	0.00816761	0.0101753	-0.0127393	-0.0103289	-0.00682239	0.00103336	-0.00489264	0.00487908	0.00449364	-0.0107758	-0.0187431	-0.00480639	-0.00477163	-0.0051015	0.00339311	0.00436761	0.0172154	-0.0119106	-0.018363
b3926	0.00139545	0.00933826	0.00034936	-0.00698154	-0.00363736	0.176189	0.00198886	-0.00889551	-0.000220586	0.0076872	0.00986273	-0.00435342	0.00320808	-0.00231282	0.0214024	-0.00803022	0.000133253	0.00795076	0.00130554	0.00129341	-0.00676819	-0.0178724	-0.00734502	0.00704137	-0.00753186	-0.00509229	0.00482413	-0.00445637	-0.00713298	-0.00669821	0.00463401	-0.00713289	0.00713514	-0.00177415	-0.0197545	-0.015274	0.00406213	-0.00628093	-0.0299818	-0.00284315	-0.00247543	-0.00517928	-0.00493477	-0.00775054	-0.00326414	-0.0122839	-0.00674026
b3927	0.00342269	0.00901412	0.000426962	-0.000105382	-0.00554649	0.171854	0.00122866	-0.0077121	-0.00216025	0.00777664	0.00714285	-0.00301297	0.00261664	-0.00103617	0.0204501	-0.00754838	-0.00455513	0.00824714	0.00667975	0.00231676	-0.00113258	-0.0164206	-0.00530958	0.00217538	-0.00673686	-0.00864145	0.000100322	2.60713e-05	-0.0116249	0.000495568	0.0123786	-0.00948691	0.012583	-0.0057363	-0.0164866	-0.00894839	0.00370241	6.66841e-05	-0.0301234	0.00272491	-0.0027498	-0.00313321	-0.00466295	-0.00779774	-0.000291652	-0.00750173	-0.0137366
b3928	-0.00366287	0.000636524	0.000472823	0.00337189	-0.00560318	0.00916653	-0.00562099	0.00135598	-0.00179523	-0.00275121	0.00457676	0.00558363	-0.000726508	0.00565427	-0.0063262	-0.00306816	-0.00386592	-0.00994374	0.00745302	-0.00222516	0.00619482	0.00216056	0.00888507	-0.0107156	0.00809154	-0.000273851	0.00213106	-0.00458819	0.00257543	0.00668904	-0.00458093	-0.000862748	0.00163409	0.00417811	-0.00630139	0.0116848	0.0132158	-0.00569729	0.00770693	-0.00383599	-0.0161403	0.0453933	0.00208961	-7.46043e-05	0.00558635	-0.00259756	-0.00463264
b3929	-0.00112431	0.00700351	-0.000843947	-0.00316219	-0.0041846	-0.00309351	0.00187035	-0.0141844	0.00300626	-0.00885242	0.00407257	0.00672444	2.12147e-05	-0.0181814	-0.0105809	0.00264241	0.00361343	0.00619132	-0.0172208	-0.00620938	-0.00865713	0.0150979	-0.00535273	-0.0076659	-0.000788161	-0.0207147	-0.000781378	0.0153869	-0.0104275	-0.00864408	0.00235718	0.00373173	0.00369022	-0.00625111	-0.00436296	0.00491677	-0.000471391	-0.00566468	0.00639093	-0.000845438	0.0164677	-0.0215237	0.000412246	0.00445781	-0.0069317	-0.00783242	-0.00169405
b3930	-0.00284582	0.0167139	-2.44286e-05	-0.000593083	0.00974285	0.0188994	0.000354627	0.00748671	-0.010018	-0.0303396	-0.0150076	0.043825	0.00414759	-0.0265953	0.00381474	-0.0205324	0.0216577	-0.0238738	0.0144377	-0.00040765	0.0264116	-0.00830144	0.00559376	0.000998368	0.00971634	-0.0338934	-0.00272872	0.021043	-0.00694391	-0.00972531	0.00306271	-0.00921339	0.016279	-0.00252148	0.00711611	0.00933798	-0.0121365	-0.0197904	0.00393453	-0.00403401	-0.0187439	-0.00171606	-0.0218717	0.0131211	0.0143853	-0.00605145	-0.0128727
b3931	-0.00366055	-0.00824864	0.0020573	0.0123246	-0.00260842	-0.0105317	0.0206904	0.159355	0.00674157	-0.0264527	0.00146515	0.00876912	-0.00209085	-0.021095	-0.00219036	-0.00363318	0.00647351	0.00242492	-0.00686384	0.0058619	0.0153125	0.00619298	-0.00845072	-0.0112214	0.00172519	0.00106122	0.00670721	-0.000411786	-0.00271444	-0.0011426	0.00939878	-0.00079822	0.00885592	-0.00915204	-0.00214675	-0.00280442	0.0153692	0.00737396	0.00476118	-0.006419	-0.00315607	-3.68145e-05	-0.00559493	0.00742329	0.00831937	-0.00785719	-0.00284327
b3932	-0.00282898	-0.00976407	0.000745713	0.0180735	0.000933476	0.00589139	0.011357	0.119467	0.00564635	-0.0134396	0.0155863	0.00909188	-0.000889343	-0.0194754	0.000372795	-0.00289046	0.00249781	-0.00325272	-0.00923425	-0.0122376	-0.00383333	-0.00439081	0.000488296	-0.00293217	0.00297877	0.00031345	-0.00962062	-0.00720022	-0.00865441	-0.00613497	0.00200476	0.00141114	0.0107999	-0.00175429	0.00312286	0.0113878	0.00604174	0.000611017	0.00135963	-0.00263067	0.0180512	0.000962032	0.00406487	-0.0111339	0.00893369	-0.0104117	0.00543662
b3933	-0.0231184	0.00538306	0.00122204	0.00981836	0.00224332	-0.0112283	0.0075079	0.00628438	0.0185975	-0.00201814	0.00457023	-0.00276239	-0.00159767	0.0113754	0.00349644	-0.00035933	-0.0168922	-0.0117327	-0.0196895	-0.00034292	0.0140932	0.0149846	0.0102097	-0.0169968	-0.0188817	-0.00565011	-0.00767307	-0.0344293	0.00660129	-0.000539732	-0.0180523	0.00260609	-0.00191096	0.00679752	-0.0118299	0.000590403	0.00192423	0.00528464	0.00838955	-0.0171381	-0.00950934	-0.00767705	0.00254411	-0.00618536	-0.00300385	-0.018103	0.00234529
b3934	-0.0210644	-0.00222461	-0.00168855	0.0103903	0.0052481	-0.0261376	0.00587985	0.012336	0.00438782	0.00790461	-0.00812902	-0.00104064	-0.0051402	-0.000254264	0.00356398	0.00306236	-0.0078758	-0.00827367	-0.00255687	-0.016761	0.00188172	0.0232174	0.00465094	0.011058	0.00217915	-0.0159266	-0.00435999	-0.0100857	0.00845826	-0.011607	-0.0148125	-0.00543375	0.0365157	-0.00713807	3.80598e-05	0.0146957	0.000898053	-0.00466088	0.0688945	0.0045962	-0.0165135	-0.000759247	-0.00465841	-0.0026999	0.0100742	-0.01747	-0.00513673
b3935	-0.00258819	-0.0163727	-0.00221797	0.00527741	0.00819964	-0.00843038	0.00929988	0.000435662	0.00633733	-0.00354138	-0.0036151	0.0102714	0.00104646	0.00224013	0.0124767	0.00292116	0.00237763	-0.00177301	0.000669827	0.0108602	-0.000255848	0.0102761	-0.00398472	0.0190695	-0.00385735	-0.000258828	0.0183154	-0.00642759	0.0101237	0.010586	-0.0101541	-0.00814629	-0.00656068	0.00645377	-0.00425868	0.0126773	0.00884475	-0.000100091	0.00313296	-0.0023272	-0.0144477	-0.0148512	0.000485287	-0.0063231	-0.00830376	-0.0195987	0.0042043
b3936	-0.0092176	-0.00151598	0.000945934	-0.00551248	-0.00538449	0.00517143	-0.00667562	0.0110903	-0.0017374	-0.00314751	-0.00207552	-0.00437128	0.00545368	-0.0401233	-0.00922036	0.00162605	-0.00928038	0.00442657	0.00829961	0.0135327	0.00214545	-0.00503495	0.000358635	0.00739906	0.00822772	-0.0113543	0.00110068	0.00431238	0.00205289	0.00196627	-0.00641054	0.0127359	-0.0112556	0.00298298	-0.0105183	0.0033804	0.0112933	0.00360843	0.00737606	0.00562354	0.00181718	0.076245	-0.00103976	-0.0013205	0.0030121	-0.0137652	-0.0178176
b3937	-0.0210417	-0.0112434	0.000493724	0.00961798	-0.00784366	-0.00409797	-0.000181449	0.0063295	-0.0121809	0.0180925	0.0133108	-0.0085699	-0.000197575	-0.00232503	-0.0087975	-0.00363759	-0.00728202	-0.0132834	0.00902664	-0.0041634	0.0163015	-0.00363924	-0.00684239	0.00778493	0.0221572	0.0434683	0.0227089	0.0343732	0.112489	0.0130545	-0.0143467	-0.00841542	0.00382966	0.00551671	0.00204893	0.0061348	-0.00172168	0.00406914	0.00178996	-0.0105088	-0.0117718	0.0124071	-0.000197119	-0.0103333	-0.0210382	-0.00589411	0.00428931
b3938	-0.00535327	-0.00286425	0.00132273	-0.00192689	-0.00534616	-0.00666384	0.000732551	0.0178229	-0.017846	0.00490624	0.00164951	-0.000582389	-0.00402463	-0.00364934	-0.0101668	0.0158034	0.00947925	0.000306721	-0.000754514	-0.0102715	-0.00568239	0.0140143	0.00987683	-0.00044242	0.011129	0.0253139	0.000343479	0.0129254	0.0982739	0.0118777	0.00762278	-0.00467309	0.00373835	-0.000940841	-0.000144501	0.0102765	-0.0031188	-0.00521061	-0.00533634	0.00334005	0.0243875	0.00593892	-0.00220741	-0.00460846	-0.00713776	-0.00406787	0.0109969
b3939	0.0081586	0.021103	0.00122795	-0.00517076	0.0134234	-0.00577093	-0.00399625	-0.00335658	-0.0173364	0.00333968	0.00475819	0.00807376	-0.00529306	-0.00968602	-4.81121e-05	0.00073865	-0.0195754	0.0184503	-0.00387873	0.0175332	0.00882034	0.00756401	-0.0107455	0.00509408	-0.0128622	0.0482533	0.00806838	0.00428311	0.153586	0.0148864	0.0127521	-0.00806987	0.0097947	0.0113293	-0.00886491	0.00905421	-0.0150379	-0.00760998	-0.000484984	-0.00119738	0.00525639	-0.00230659	0.0040034	-0.00649464	-0.00297571	-0.00109671	-0.00435639
b3940	0.00995292	0.0188247	0.00105199	-0.00127161	0.0134315	-0.000486918	0.00950754	-0.00662032	0.000632238	0.000516686	0.00184145	0.00372736	-0.00486639	-0.00872923	-0.00573697	0.0059851	-0.0347132	0.0201435	0.00396175	0.0221336	0.0220863	0.0115762	-0.0217798	0.00367633	-0.00868463	0.0452641	0.0236096	0.00384487	0.166238	0.0188251	0.00232321	-0.0135577	0.000488161	0.014873	-0.0144298	0.0055841	-0.0123933	-0.0106907	0.00310749	-0.000748999	7.17561e-05	-0.00378526	0.00337185	-0.00501739	0.00262303	0.0045887	0.00303262
b3941	0.00598084	-0.0147836	-0.00116196	-0.00308807	0.00532873	-0.00206775	-0.00394219	-0.000831784	-0.00774993	-0.000966541	0.00610107	0.0217459	0.00014843	0.00540546	0.00700876	-0.00783045	0.00632451	0.0187787	0.00356274	-0.00162369	0.00535652	0.0077053	0.0041749	0.00439737	-0.00895348	-0.000860411	-0.00713896	0.000611711	0.145106	0.0135325	0.00787047	-0.000498126	0.0138777	0.0100129	-8.89679e-05	-0.00429732	0.0044741	-0.0065097	0.00296395	0.00198453	0.00842809	-0.00829636	-0.00293491	-0.00986344	-0.0148437	-0.00321807	-0.0144387
b3942	-0.00242491	0.00838018	-0.000893969	-0.00524982	0.00107182	0.00585778	-0.00179392	-0.00415937	0.00622365	-0.0122552	-0.017065	0.0195553	-0.00200533	-0.00538411	0.0154661	-0.00316236	0.00627756	-0.0173295	0.0109347	0.00135753	-0.00157383	0.000864238	-0.0098199	-0.00641474	-0.00933679	-0.0239061	-0.0119147	0.00172721	0.0213827	-0.00119567	-0.0133045	-0.0218191	-0.000269109	0.00196518	0.0243852	0.0020897	0.0461379	-0.0108598	-0.00693474	-0.00540392	-0.0015667	-0.00543138	0.000672335	0.000952357	-0.0243797	0.0105206	-0.00450001
b3943	-0.0314422	-0.00366451	-0.00163978	0.00379865	-0.00331115	0.00702102	-0.00240459	0.00184062	0.0129276	-0.00259833	-0.0209309	0.00398767	0.00345085	0.00792981	-0.00405025	-0.00746048	0.0161918	0.00481437	-0.00697276	0.00268723	-0.0220329	0.0106211	0.00917137	-0.00799018	0.0209213	-0.00488693	-0.00717056	-0.015334	0.00124078	0.015986	-0.00538544	-0.00370961	-0.00614806	-0.00239659	-0.0267684	0.00700527	0.0227333	-0.00963561	-0.00791547	-0.00476804	0.00287596	0.00923041	0.0159751	0.00715744	0.000580296	0.00505606	0.00125591
b3945	-0.00309884	0.0047008	7.7744e-05	-0.0130534	-0.0130985	-5.65891e-05	0.000972102	-0.00824703	-0.00388939	-0.0069697	0.00029521	0.000645947	-0.00101534	-0.000275008	0.00316542	0.00678293	0.00697903	0.0149237	-0.00295396	-0.00170354	-0.00474703	0.000996961	0.0106045	-0.00449621	-0.00142427	-0.00681566	-0.00328526	0.000166847	0.0116272	-0.017023	-0.00681155	-0.0119599	0.0140933	-0.00652574	-0.00733592	0.00112473	-0.00953664	-0.00118886	-0.00820382	-0.0059834	-0.0190947	-0.00118624	-0.000160415	0.00859748	0.00387681	-0.000676877	-0.00566644
b3946	0.00793206	-0.0102891	-0.000550006	0.0242509	0.00243492	-0.0051217	0.000292515	0.0364235	0.00388569	-0.0177219	-0.011177	-0.0152301	0.00242002	-0.00305344	-0.0223048	0.0152993	0.0105982	-0.011314	-0.00631389	-0.00509792	-0.0128596	-0.00167954	0.00490575	-0.00355386	0.00810536	-0.0134912	0.0198394	-0.00849528	-0.0112564	-0.0208936	0.0202463	-4.63126e-05	-0.0198186	0.00354576	-0.00778575	0.00332219	-0.00133151	0.0256138	0.00564282	-0.0104411	0.00330969	0.01559	0.00873904	0.0130795	-0.00245979	-0.0170043	-0.0362786
b3947	-0.0108339	-0.00862286	0.000824154	0.0154413	0.0113402	0.0177185	-0.004267	0.0164543	-0.00244157	-0.0225732	0.0066429	-0.00741674	-0.00630258	4.09342e-05	0.00231118	-0.00974006	-0.0004499	-0.017459	-0.0120879	-0.00101347	0.0111302	0.0143652	0.015795	0.0024715	0.0072981	-0.00391645	0.00153673	0.00600694	-0.00475686	0.00724921	0.00835798	-0.00663582	-0.0103125	-0.00763846	-0.000575643	0.00287818	0.000817835	0.00989792	0.00120598	0.0085261	0.0133482	0.00706044	-0.00885183	-0.0154344	-0.00311792	-0.00933924	0.00696112
b3949	-0.00634976	-0.00906229	-0.00103293	0.019525	0.00148521	0.0304658	-0.00247507	-0.0111754	0.0283601	-0.0231132	-0.00324585	-0.0184449	-0.00367457	-0.000475807	0.0212543	-0.00955187	0.0302349	0.0141054	-0.0199551	-0.00700234	-0.00501756	0.00294548	0.00924204	-0.00384814	-0.00243001	-0.00223519	-0.0180206	-0.0125901	-0.014599	0.0208058	-0.00594109	-0.00755129	-0.0302032	-0.00626158	-0.0120944	0.0435072	0.0109251	-0.00472503	-0.0114093	0.00677189	0.00368773	0.0146378	0.00359548	0.00718824	-0.00348989	-0.0128675	0.000161431
b3951	-0.00330835	-0.0179439	-0.000505386	0.0140108	-0.00767795	0.00997214	0.00918513	-0.0044872	0.0051166	-0.0238356	0.0119501	-0.00272634	0.000564509	-0.0267783	0.00513921	-0.0162856	-0.0154014	-0.00310804	-0.0138909	-0.0115955	-0.00472763	-0.00268761	0.00275312	0.00419503	0.0017686	-0.0151266	0.00156989	-0.0193241	0.00202018	0.0010961	-0.000257969	-0.00790428	-0.0249128	0.0191514	0.00316852	0.00394599	-0.0112612	0.00219332	0.00183608	0.0206594	0.00133581	-0.00538019	-0.00971571	0.002786	0.0057442	-0.00556541	0.0108805
b3952	-0.0073753	-0.0100339	0.00264718	0.0222389	-0.00680765	-0.00874607	0.018664	-0.0260557	0.03011	0.00385534	0.00455414	0.00270887	-0.000670132	0.00360348	0.00520739	-0.0169225	0.0114609	-0.0114148	-0.00311734	-0.00606417	0.00493719	0.0468171	-0.0149434	-0.0201029	0.0224196	0.0025574	-0.00556396	-0.000812313	0.0105728	0.00555024	-0.0156623	0.00116087	0.000846691	-0.0156558	0.00899502	-0.017124	0.00668984	0.00159196	0.0115464	0.00330795	0.00863152	-0.0133775	0.0130467	-0.00548211	0.009856	-0.00741546	0.0434978
b3954	-0.011092	0.0109797	-0.00139031	0.000294046	-0.00395588	-0.00840544	0.0167814	0.0174529	0.0181002	-0.00240647	0.0168613	0.00628902	-0.00936082	-0.00034346	-0.00905317	0.000932028	-0.00968924	-0.00153999	-0.0275162	0.00389044	0.00954974	0.0217858	0.0248487	0.000973266	0.00221874	-0.0029846	-0.0188974	0.0210647	0.0016347	-0.0080829	0.0263131	-0.00327405	-0.0145882	0.0158947	-0.00357839	-0.0236671	0.0133522	-0.00219896	-0.0156168	0.000832966	-0.0124764	0.00291448	-0.00992724	0.0033816	-0.0126748	0.00290652	-0.0139125
b3955	-0.0122274	-0.00405022	-0.000997404	0.0050811	0.00466752	-0.00662695	0.00404492	0.000625503	0.00214679	-0.0114375	0.00168177	-0.00504102	0.00683205	0.00863067	-0.00295984	-0.00758969	-0.00154951	0.00562882	0.00749519	0.00965699	-0.00654062	0.0181254	0.0081633	0.0219005	-0.0181867	0.0134016	0.00916963	-0.0173157	0.00794295	0.01467	0.00428984	0.00120296	-0.00535059	0.00330761	-0.0150221	-0.0188829	0.0023138	-0.00837251	0.00291056	-0.003098	0.00654763	-0.00742536	-0.00623342	0.00379739	-0.00807676	0.00816428	-0.000586043
b3956	0.000522628	-0.00168642	0.00170917	0.0192717	0.00209125	0.0116135	0.0153046	-0.00904535	0.0105192	-0.0072418	-0.00718289	-0.00261032	-0.00046856	0.000637255	-0.00476275	-0.00527043	-0.0249201	-0.0191109	0.0101758	-0.020232	-0.0250425	0.00995355	0.00484858	-0.00546643	-0.0359983	-0.00712536	-0.0332217	-0.001495	0.00393125	0.0390843	0.0158654	-0.0153517	-0.0134866	-0.000771245	0.0153372	0.00198017	0.0282064	-0.0061355	0.0114396	0.00158026	0.00443933	-0.015814	0.0017832	0.00706756	-0.0143384	-0.00649275	-0.00353155
b3957	-0.0102763	-0.00372514	-0.00112283	-0.0109762	-0.00775671	-0.012213	0.00605477	0.000137376	-0.00990024	-0.0128557	-0.00741302	0.00321554	-0.00186697	-0.0132479	0.0103345	-0.00359417	0.0217506	-0.00554066	-0.00373273	-0.00874292	0.0116633	-0.0143775	0.00487208	0.022457	-0.00552262	-0.0176636	-0.0164722	0.0205471	0.024469	0.158464	0.0262836	0.00696171	-0.0127802	0.0035783	0.00443209	0.000783873	0.00162048	-0.0134345	-0.0143622	0.00328229	-0.00678571	-0.00436387	-0.00275575	-0.0062449	0.0203334	-0.0119803	-0.00516863
b3958	0.00890751	0.00313449	-0.000811927	-0.003008	-0.000323388	-0.0145825	0.00523527	0.00517366	-0.00543791	-0.000663943	-0.00766513	0.00191175	-0.00439207	-0.000751504	0.0152185	0.00184905	0.00595118	0.00197515	-0.00089802	-0.00306972	-0.0222268	-0.00728797	-0.00165486	0.0144116	-0.00157261	5.26922e-05	-0.00798322	-0.0114971	0.032154	0.145248	0.011028	0.00470995	0.00662041	0.0113943	0.00119219	-0.00885838	0.0102432	-0.00314114	-0.00992034	-0.00260205	0.00369097	-0.00182912	-0.00334547	-0.00721307	0.00809682	-0.000359112	-0.00691602
b3959	0.00542366	0.0181752	0.000251737	-0.0012945	-0.00649505	-0.00524013	0.00492685	0.00110566	-0.00619842	-0.00295745	-0.00741895	0.0119446	-0.00570088	-0.00270077	0.00730701	-0.002371	-0.00332691	-0.00349706	0.0104321	-0.00277573	-0.0113441	-0.00748297	-0.00215261	0.00534592	-0.00630239	0.0018837	-0.00728737	0.00916274	0.0319635	0.169848	0.00438428	0.00899194	-9.97704e-05	0.012445	-0.00216659	-0.000792079	0.0172317	-0.000968916	-0.00890085	-0.00503847	0.00927963	-0.00514062	-0.00791775	-0.00916049	0.00310984	-0.00113657	-0.00995643
b3960	0.00395578	0.0153288	0.000317638	-0.000429155	-0.0151226	-0.00113615	-0.000159618	0.00250825	-0.0147775	-0.000186824	-0.00597377	0.0206738	-0.000997978	0.00498231	0.00492337	0.00137747	-0.0105317	0.00648794	0.0161194	-0.00308001	-0.00330731	-0.0104043	-0.00965776	0.0080123	-0.00209572	-0.0104709	-0.000644187	0.00209738	0.0259545	0.175666	-0.000738628	0.00517513	-0.000568507	0.00856009	-0.00213225	0.00114297	0.00782553	-0.00168106	-0.00908937	-0.00200037	0.00716746	-0.00677678	-0.00820229	-0.00927899	0.00206132	-0.00246766	-0.00844625
b3961	-0.0006269	0.0275617	-0.00473659	0.0233155	-0.0157288	-0.00169091	0.0244162	0.00434473	0.00460296	0.0209216	-0.00739972	-0.00582315	0.00215402	0.0768794	0.0232769	0.00250582	0.00755301	-0.0159037	0.0157795	-0.0222011	-0.0219648	-0.0034478	-0.0200546	0.00434859	0.0230994	-0.00259233	0.0186376	0.00379602	0.0428346	-0.0033876	-0.00638104	-0.0186033	-0.00980236	-0.00101002	0.0245985	-0.00353746	-0.0127035	0.00807228	-0.00191367	-0.00261256	0.00283323	0.000816969	0.00575171	-0.00616261	-0.156291	0.00473797	0.00902774
b3962	-0.0046653	-0.00303903	0.000259863	-0.012337	-0.00399173	0.0124205	0.0118859	-0.00241428	-0.00323593	0.0012784	-0.0246375	-0.0340642	-0.00437902	0.00327518	-0.00014255	-0.0147761	0.00946237	0.0136704	-0.00326129	-0.00702062	0.0176601	0.00832939	0.0015595	0.0141705	0.00442589	0.0175686	0.010584	-0.0263522	-0.0110419	-0.00138293	-0.0038665	0.00696832	0.0171861	0.00378077	0.00197776	-0.00762357	0.0180041	0.00412228	-0.0269027	0.00944342	-0.00234996	-0.0151928	2.3013e-05	-0.00235954	-0.00272771	-0.0212528	-0.0185698
b3963	-0.00887408	-0.00770764	-0.000119621	-0.00455397	0.0227732	0.002206	-0.00798594	-0.0310467	-0.00331198	-0.034747	0.00476881	0.00289302	-0.00363367	0.00235666	0.0191771	-0.0330287	-0.00698851	0.00297009	-0.00550322	-0.0195794	-0.0174321	-0.0125206	-0.00770296	-0.0152426	-0.0134969	0.00249095	0.0127463	-0.0130104	-0.00623678	-0.0124609	-0.0154632	0.0115302	-0.0254873	0.0193358	0.0318586	0.003025	-0.0087383	-0.0171427	-0.0222921	-0.0161472	0.0329153	0.00210673	-0.00312717	-0.00449062	0.0150066	-0.0165166	-0.0108918
b3964	-0.0133972	-0.00635995	-0.00202891	-0.00840941	0.018458	0.00430897	0.0145732	-0.00343505	-0.00208614	-0.0157934	0.00259624	0.00236323	-0.00190301	-0.0120637	0.00339364	0.0179725	0.0139366	0.00418631	0.00952983	-0.00162109	0.00258786	0.00833727	-0.000753901	-0.0054737	0.0117167	-0.0288861	-0.0101743	0.0160677	-0.0018513	-0.0154177	-0.00193258	-0.00713123	0.00979507	-0.011923	0.0169395	-0.0121896	0.0033461	-0.0127987	-0.00252414	0.00249745	-0.00576837	0.00697993	-0.00964932	0.00807208	0.0194064	0.00492543	-0.0190351
b3965	0.00998535	-0.00540761	-0.000844332	-0.00361402	-0.00828525	0.0110229	0.00367974	0.0121395	0.0147599	0.0086852	0.0117793	0.00526162	0.00238024	0.000559733	-0.00797817	-0.00698668	-0.00824722	0.0054029	-0.0148253	-0.0127865	0.0041659	0.0148276	0.0109644	0.0124321	0.000937175	-0.00336462	0.00183648	-0.00928757	-0.0113835	0.0163001	-0.00674187	-0.00726469	-0.000615047	0.0103508	-0.0144092	0.00983886	-0.0047324	-0.0156085	-0.00723877	0.00548516	0.00467825	-0.0162728	0.011636	0.00175607	-0.0227084	-0.000586799	-0.0188008
b3966	-0.0142096	-0.00405511	-0.000248609	-0.0160326	0.00523761	-0.00389147	0.00292688	0.00309616	0.0042129	-0.0171447	0.00318595	0.0140272	0.00271662	-0.0120955	-0.00263691	-0.00766498	0.00570388	0.000102962	0.0169487	-0.0181203	0.00394189	0.0191577	-0.00878647	0.0245136	-0.00436182	0.0131763	-0.0189061	-0.0169245	-0.0215466	-0.00566909	-0.00610934	-0.00164817	0.0181365	0.00793126	-0.0140896	-0.0139311	-0.0073687	-0.0147402	-0.013269	-0.000949163	-0.0128565	0.000257465	-0.00480682	-0.000784827	0.0089409	-0.00608414	-0.0133624
b3967	-0.0492621	-0.00772141	-0.000554767	-0.00870678	-0.00512519	-0.000669603	0.0105989	-0.00681876	-0.0102647	-0.0371569	-0.0167314	0.00909886	-0.00946034	-0.0223215	0.00392944	0.00605688	0.00430137	-0.00398304	-0.00960279	0.00172213	-0.000698784	0.0153923	0.012968	0.0259584	0.020304	0.00188003	0.00723226	-0.0588972	-0.001864	-0.00855928	-0.0023658	-0.0128504	0.0246488	-0.000113369	0.00420712	-0.0175921	0.00483452	-0.0193261	0.00801197	-0.0112466	-0.015442	-0.0178713	-0.00266591	-0.000105357	0.0216156	-0.0260371	-0.00573908
b3972	0.00177528	0.0210884	1.94593e-05	0.00671909	0.002121	-0.0128251	0.0100734	0.00472977	-0.0121863	-0.0184142	-0.00648643	0.0194708	-0.00559746	-0.017232	0.00707474	0.0102742	-0.00421205	-0.00622917	-0.00159149	-0.00147308	0.00747522	0.00702092	0.00766897	0.0158428	0.0138665	1.71656e-05	0.0065084	-0.0112982	-0.0157567	-0.00830482	0.00333434	-0.00954283	0.00121913	0.00191181	-0.00977333	0.00777371	-0.0114286	0.000645081	-0.000552421	0.00111128	-0.0172739	-0.00719645	-0.00570536	-0.00038898	0.00821579	-0.00253072	-0.00287698
b3973	0.00969509	0.0158549	0.000754092	-9.00215e-05	-0.00145104	-0.00970142	0.00252857	0.00727314	-0.0087219	-0.0076062	0.00416953	0.00118012	-0.00406431	-0.0183266	-0.00144203	-0.0112167	0.00861118	-0.0122169	-0.0110941	-0.0153885	-0.0198683	0.0158231	0.00037476	0.0202783	0.00767332	-0.00511292	-0.00592499	-0.0396418	-0.0106822	-0.0104659	0.00847371	-0.00324929	-0.00155999	0.0107534	0.00187357	0.0203479	-0.0146623	0.00858944	-0.0157725	-0.00500752	0.00114915	0.00454051	-0.00276611	-0.00209413	0.00442097	-0.00439685	-0.000856823
b3974	0.00887771	-0.00223356	-0.000741093	-0.00546651	0.00229828	-0.00305844	0.00661348	-0.00886132	0.000516583	-0.0109842	-0.00835845	0.00309297	0.00367183	-0.0103578	0.00377101	-0.0148309	-0.0105836	-0.00521054	-0.004766	0.000933844	0.013138	0.012114	-0.000309515	0.00707336	0.00121243	-0.00602772	0.000107741	-0.0108282	-0.00486432	-0.0131397	0.00163012	-0.00260319	0.00258507	0.00239343	-0.00144034	0.0048816	-0.00145303	-0.0172044	-0.00679882	0.00582406	-0.00188321	-0.00539539	-0.00656304	0.00196062	-0.0176884	0.00656825	0.00318387
b3980	-0.00899998	0.0195644	-0.000707197	-0.0143398	-0.00621938	-0.00237835	0.00270687	0.00777418	-0.00105643	0.00673775	-0.0232489	0.00652061	0.000836109	0.00789888	0.0138773	0.00631435	-0.0149234	-0.00464108	0.0289758	0.0333911	0.0262585	-0.00293942	0.0085007	0.0242624	0.00284112	0.0019936	0.0137048	0.00941653	-0.0222982	-0.00703419	-0.0110511	0.00115846	0.00121601	0.00463801	-0.0191401	-0.00663168	-0.00642688	-0.010516	0.00427816	-0.00624284	-0.00846161	-0.0450713	-0.000177119	0.00360004	-0.0206791	-0.00709596	-0.0342755
b3981	-0.00956638	0.0136684	0.000408337	-0.0102242	-0.00571977	0.0025801	0.0159332	-0.00108745	-0.00871319	-0.000936218	-0.0249859	0.0033439	0.00480905	0.0155883	-0.0101861	-0.000849827	0.00807849	0.00647797	-0.00428247	-0.000337698	-0.00391561	-0.0114296	-0.00967786	0.0360414	0.0189362	0.000301529	0.00497986	-0.0228449	-0.00337502	-0.00831527	-0.00283596	-0.00143148	0.00341839	0.00163811	0.0126846	0.00165654	-0.0118922	-0.00454761	0.003231	0.00493216	-0.0065276	0.0032492	0.00695573	0.0117946	-0.00313914	-0.000392486	-0.0102454
b3982	-0.0108768	0.000373156	0.00107056	-0.00586454	-0.0105496	0.00169744	-0.00551794	0.00716692	-0.00250232	-0.00887887	-0.00663148	-0.000624334	-0.00568931	-0.00108024	-0.0134864	0.00176915	-0.00235452	0.0167947	-0.00137486	0.0143916	0.000213983	0.0129996	0.0100025	0.0116817	0.0188171	-0.00871981	-0.00495605	-0.00524974	0.00462184	-0.0036125	0.000676069	-0.00490971	0.00914817	0.00670821	-0.0033291	0.00642745	0.00125919	-0.0133405	0.0218577	-0.00554438	0.00481288	-0.00687658	0.00646215	0.00289737	0.00778524	-0.004903	-0.0125531
b3983	0.000678839	0.00561535	-0.000642991	-0.0149296	-0.01035	0.00250663	-0.000991297	0.0120657	0.000939338	-0.00575256	-0.00121991	0.00177751	-0.00085575	0.0194436	0.00942277	-0.00422241	-0.00526043	0.0208335	0.064909	0.0008345	-0.00963232	-0.00187622	0.00339817	0.00700986	0.00867373	-0.00867724	0.0169684	-0.020975	-2.67412e-05	0.000133324	-0.00213568	-0.00390279	-0.0040248	-0.00964709	-0.00896255	-0.0144648	-0.00628549	-0.00136887	0.00577156	0.00250507	0.00134866	0.0104557	0.00516488	-0.00309653	-0.014428	-0.00835312	-1.61872e-07
b3984	0.000297695	-0.00261465	-0.000636384	-0.00387517	-0.00507038	0.00305821	-0.00709528	0.00502893	0.00240459	-0.00884866	0.00750255	0.00289845	-0.00587878	0.0128178	-0.00271914	0.00921643	-0.00446825	0.0228101	0.0862019	0.000302104	-0.00394787	0.00597777	0.00282245	-0.00361722	0.00987507	-0.0180123	0.016055	-0.0141795	0.00536182	0.00518965	-0.000307815	-0.0022511	-0.00899305	-0.0071648	-0.00639547	-0.00497223	-0.00589437	-0.00189417	-2.05039e-05	0.000668533	-0.00240265	-0.00599973	0.00396969	-0.00268559	-0.0111759	0.000776049	0.00144962
b3985	-0.00476363	-0.0142472	-0.000547564	-0.00742805	-0.00865134	-0.00889121	-0.00124093	0.0105934	0.01015	-0.0094898	-0.00809265	-0.00789391	-0.00487509	0.0066556	-0.00430131	0.00248275	0.000887594	0.00594294	0.0476491	0.0181517	-0.00156419	0.00760341	-0.0113639	0.0124305	0.00590192	-0.00652804	0.00998383	-0.0284658	0.0044336	0.00928411	0.0101453	0.00198574	-0.00365363	-0.00875171	-0.00773836	-0.00325546	-0.00373393	-0.00999372	0.0048314	0.00224706	-0.00277121	-0.00231186	0.000142773	-0.00470608	-0.00930304	-0.00210042	0.00275864
b3986	-0.00614808	-0.00600249	-0.000513146	0.000378581	-0.00221349	0.00599668	-0.00736015	0.0120955	0.0108105	-0.00652621	0.000827592	-0.00979133	0.00498819	0.00455258	-0.0090202	-0.013128	0.00478266	0.00293273	0.0507201	0.00276661	0.0111617	0.00399082	0.00214088	0.000684779	0.00563092	0.000199259	0.000261593	-0.021896	0.0115599	0.011987	-0.00138797	0.0031727	0.00119221	-0.00675629	-0.0073009	0.0104618	0.00105414	-0.00256259	0.00729993	0.000908499	-0.0070968	0.0148655	-0.00598534	-0.00143438	-0.00313938	-0.00212645	0.00739171
b3987	-0.00312753	0.0283312	0.000606656	0.014974	0.000739554	0.000599098	0.00705371	-0.010095	0.0233118	-0.018215	-0.00300404	-0.0180928	-0.00504897	0.00214922	0.00710146	-0.00291252	0.00228414	0.00865359	0.0342001	0.00437648	0.00373123	-0.00117587	0.000648281	-0.00722197	-0.020996	0.0142314	-0.0218056	0.000598463	0.0101446	-0.0213852	0.000239354	-0.00488146	-0.00408002	0.000822072	-0.000102853	-0.00231298	0.0070028	0.0102028	0.0135534	-0.00520554	-0.0138801	-0.00651535	-0.00362429	-0.00760068	0.00174861	-0.0229741	-0.000737425
b3988	-0.00245938	0.0183349	0.000862743	0.00895274	-0.00567334	0.00843544	0.00424371	-0.00647772	0.0229825	-0.0133314	0.00583259	-0.0157942	-0.00149685	0.0163485	0.00749812	0.00369632	-2.87107e-05	-0.000653981	0.0509418	0.00384934	0.00985742	-0.00725449	-0.00187951	-0.0059164	-0.000509335	-0.00164994	-0.00801397	0.0110842	0.0104416	-0.0267828	-0.00355655	0.00322957	-0.00590241	0.00556478	0.00877221	0.00254363	0.0144802	0.0137847	0.0133656	-0.0022876	-0.0126869	-0.0118763	-0.0091681	-0.00415049	-0.0147536	-0.0243548	-0.00414499
b3989	-0.0161697	-0.00141924	0.000685176	-0.0224228	-0.0327649	0.0271023	-0.00308406	0.00217403	0.00904074	-0.00212524	-0.0265693	0.00506782	0.00442073	-0.0175026	-0.00393699	-0.00722358	-0.00184176	-0.00978093	0.000143041	0.0126535	0.0232737	0.0375629	-0.00421289	0.019306	0.0128826	-0.000734558	-0.014987	-0.00342257	-0.0388096	-0.00440842	-0.000282258	0.00673037	0.00122628	0.00197253	-0.00264436	-0.00158474	0.00393598	-0.0130466	0.034962	-0.00269574	-0.0160915	0.0155013	-0.0102305	0.00270689	-0.0194856	0.0207546	0.0257047
b3990	-0.00191617	-0.00437902	0.00135201	0.0038242	0.00939285	0.0224001	-0.00441276	-0.00193643	0.000729745	-0.00232144	-0.0126532	0.00597963	0.0062398	0.00568055	0.00695688	-0.0435302	-0.00688679	0.00860167	0.00653681	0.00103831	-0.00868854	-0.000493513	0.000585862	-0.0168983	0.00587839	0.015002	-0.00145287	-0.000101339	0.00600512	-0.00408249	-0.00670561	0.0114027	-0.00205603	0.000329915	0.0112932	0.000468828	0.00169397	-0.00465366	0.00172247	0.00335963	0.00104491	-0.00425391	-0.00266825	0.00691201	-0.000762166	-0.00536608	-0.005455
b3991	-0.00245173	-0.00569786	0.00156668	0.00208467	0.014303	0.0233142	-0.00687982	-0.00198779	-0.00116765	-0.00396066	-0.0107992	0.00517241	0.00331445	0.00525417	0.000202592	-0.0399884	-0.00349579	0.00910062	0.00466176	0.00431115	-0.00548682	0.00447594	-0.00232588	-0.0196674	-0.00283723	0.0171912	-0.00187262	-0.00217652	0.00930388	0.000908989	-0.00226909	0.0147854	0.0013498	0.00247051	0.00961558	-0.00241976	0.00410738	-0.0028494	0.00536898	0.00276565	0.00205172	-0.00330562	-0.000846154	0.0100225	-0.00138431	-0.00531208	-0.00324498
b3992	-0.00268073	-0.00894001	0.00215428	0.00540941	0.016723	0.0171899	0.0007537	0.00337203	0.00353262	-0.00255214	-0.00953436	0.0029387	0.00171129	0.00690163	0.00306356	-0.040186	0.00271007	0.00665884	0.000461883	-0.00150219	-0.00647686	0.000549799	-0.00420601	-0.0196666	0.0020805	0.0176476	-0.00333698	0.00161101	0.00478311	0.000384434	-0.00579537	0.0115868	-0.00032872	0.00323237	0.00822219	-0.00656934	0.00579891	-0.00346343	0.0054654	0.00223489	0.0017501	0.00165364	0.00145494	0.00519435	-0.00366548	-0.00334384	-0.000591808
b3993	-0.00234657	-0.0070717	0.002212	0.00752328	0.0180897	0.0249491	-0.000186846	0.00140419	0.00330208	-0.00343051	-0.00678159	0.00400863	0.00188779	0.00601765	-0.00109363	-0.0363538	-0.000261394	0.00671214	-0.00198183	0.00278326	-0.00652861	-0.00196723	-0.00300877	-0.0214604	-0.00500568	0.0214533	-0.0047977	0.000877638	0.00446292	0.00116082	-0.00371392	0.0107378	0.000567655	0.00261707	0.00592275	-0.00436109	0.00429812	-0.00392888	0.00819284	0.00406218	-0.00083266	0.0059346	0.00270459	0.00774358	-0.00341697	-0.0018748	-0.00195312
b3994	-0.00587836	-0.00327446	0.00185057	0.0102016	0.0172711	0.0189787	-0.00388615	0.00126341	0.002514	-0.00339511	-0.00376159	0.00209579	0.00216543	0.00140825	0.00115284	-0.0402607	-0.000133225	0.00742254	-0.00850844	1.35589e-05	-0.00799085	-0.00595537	-0.00246423	-0.0164165	-0.00102397	0.0213808	-0.007316	0.00550845	0.0011077	0.000420534	-0.000352037	0.00895748	-0.0024175	0.00369607	0.00652701	-0.00395489	0.00279285	-0.00306649	0.0102972	0.00476862	-6.97843e-06	0.00231866	0.00248472	0.00442533	-0.00475748	-0.00526663	-0.00289178
b3995	-0.00267562	-0.0150409	0.000595423	0.0147941	0.0178219	-0.00240864	0.00855171	-0.00284968	-0.00298969	-0.00524083	0.00705224	0.0186793	0.00242788	0.00418901	-0.00154714	-0.00531558	0.00533488	-0.00505821	-0.0222119	0.00529972	0.0243669	0.00583161	0.0133927	0.000248244	0.00194116	0.0145015	0.00516502	0.00412926	-0.0101517	-0.0194307	0.0100857	0.00602188	-0.0191402	-0.00181359	-0.0012136	-0.00249289	-0.000351186	-0.0102417	-0.00372394	-0.00444321	-0.00120456	-0.00670902	-0.00653582	-0.00799237	-0.000445872	-0.00657625	0.00829883
b3996	0.0218882	0.00877144	0.000849452	0.0156402	0.0142117	0.00207201	0.00882359	0.0101458	-0.000196367	-0.0026016	-0.00268762	0.00275411	-0.00212209	0.0104355	-0.00101998	-0.0133299	-0.00247153	-0.00765781	-0.00936458	-0.0204103	0.0042241	0.00525572	-0.00472272	-0.000458306	0.0027568	-0.00578794	-0.0126062	0.00904238	-0.00312577	-0.000560513	-0.00145766	-0.0087864	-0.0079588	0.00235009	0.00625938	0.00444536	-0.0162306	-0.000554533	0.00383586	0.00654082	0.00562495	0.00496762	-0.00298965	-0.00265984	-0.00258624	-0.0075703	0.000521442
b3997	-0.00854381	0.00303967	0.000594877	0.0052129	0.0171264	0.00961378	0.00903993	-0.00728886	0.00981988	-0.0141071	0.00502333	0.0139873	-0.00902296	0.00099041	-0.00105493	-0.00240137	-0.00544063	0.00932523	0.0221908	-0.0128687	-0.0178966	-0.00405693	0.00782304	-0.0207069	0.00372981	0.00141161	0.00174056	-0.00590295	-0.010912	0.00610136	-0.0200553	-0.00821813	-0.0195838	0.00168782	-0.0100352	0.00861881	-0.00147027	0.00191074	-0.00370973	0.00022651	0.00241412	-0.0118769	-0.000563345	-0.00815471	-0.00918121	-0.0103056	-0.0055113
b3998	0.00598636	0.00313721	5.44489e-05	0.00196636	-0.00965115	-0.00176145	0.00415067	-0.000243377	0.00163189	-0.00120571	-0.00252776	0.000950019	-0.00141389	-0.000340217	-0.00294718	0.00228184	-0.00613269	0.0130391	0.000854999	-0.00142796	-0.0178785	-0.00209604	0.0200217	-0.0115241	-0.00429411	0.0114141	-0.0056865	0.00364661	-0.0025383	0.00126936	-0.0118525	-0.0024859	-0.00933907	-0.00395119	-0.000753345	0.0017935	0.00105182	-0.00291423	-0.000377542	-0.00251164	0.011559	0.00809163	-0.00202823	-0.00719422	-0.00458561	-0.008008	0.00380434
b3999	-0.0113293	-0.00981832	0.00339572	-0.0179542	-0.00434684	-0.001965	0.000438044	0.00174568	-0.00888594	-0.0193433	0.00843375	0.00647582	-0.000762017	-0.0137663	0.00687091	0.00591381	-0.00933561	0.0154235	-0.00192145	0.00743978	-0.00467533	0.0236624	-0.00932601	0.0233976	0.00289843	0.0015505	-0.00503957	2.65688e-05	-0.0228194	-0.0026503	0.00211562	0.000949747	0.00652123	-0.00315466	-0.00672325	-0.00441504	0.000724219	0.00490974	0.00646439	-0.00536886	0.0064592	-0.0199536	-0.003386	0.00697744	0.0112801	-0.00642679	-0.00865261
b4000	-0.0136258	-0.0100284	-0.000960929	-0.0116835	-0.00445358	-0.00953974	0.00847038	0.00907741	-0.00685061	-0.00467334	-0.00293548	0.00538992	-0.00484987	-0.0048596	0.00703203	0.00310858	0.00780098	-0.0212727	-0.00174279	-0.0175391	0.0114855	0.0198506	-0.0146282	0.0157714	-0.00447267	-0.00258491	0.00566199	-0.0164103	-0.00680298	-0.0104071	-0.00839008	-0.0102197	0.00450064	-0.00993651	0.0148864	0.00950576	-0.0220351	-0.00993937	0.00686123	0.00113096	0.00354876	0.0318453	-0.0101457	-0.00688417	-0.00396466	-0.0127307	-0.0224222
b4001	-0.0225799	-0.00754145	0.000595497	-0.0274747	-0.0151349	0.0125658	0.00900415	-0.0048077	0.0062227	-0.00702643	0.0033994	0.0049361	-0.000159227	-0.00510817	0.029781	0.000770199	-0.0134123	-0.00115453	-0.0118812	-0.0156628	-0.00205181	-0.00213096	0.02261	-0.00138953	0.0118629	0.00555007	0.0170148	-0.0236935	-0.0157741	-0.00572375	-0.0122151	-0.00351604	0.00169762	-0.00844986	0.0274205	0.0013561	0.00932975	-0.00675552	0.00592025	-0.00748037	0.00210026	0.0118291	-0.0130658	0.00109836	-0.00599242	-0.000861945	0.00393061
b4002	-0.00896688	0.00925015	4.56347e-05	-0.00396588	0.012121	-0.00467284	-0.00752283	-0.00916793	-0.0135227	-0.0189699	-0.00494542	-0.0137993	-0.00862804	0.0091384	-0.0107102	-0.0044253	0.0140893	0.0148782	-0.0273769	-0.0132209	-0.0194494	-0.00835177	0.0233478	-0.00210107	0.0135763	-0.00336255	0.0117187	0.0137194	-0.0234038	0.00440555	0.00734511	0.00320654	0.0214466	0.00564364	0.0740735	-0.00793445	-0.0148002	-0.0181454	0.00367987	-0.00371307	-0.0253467	0.00823324	-0.00312947	-0.00724409	0.00353701	0.0114039	-0.000128889
b4003	-0.0246381	0.00770713	0.00081503	0.00402846	-0.00325543	0.0196992	0.0132744	0.00058323	-0.0190698	-0.00861229	0.000701838	-0.00811851	0.00339278	0.000668879	-0.000117244	6.9825e-05	0.00691349	0.00747385	-0.00736035	-0.00773604	0.00249019	0.00661573	-0.00809336	-0.00203746	0.000950369	-0.00802028	-0.000908601	-0.00327852	-0.0130005	0.00664539	-0.00590011	0.0101856	0.0332282	0.00221843	0.0464142	0.00291478	-0.0115908	-0.000459425	0.0200895	-0.000486903	-0.000907043	-0.011194	-0.0165784	-0.000167304	0.00626703	-0.00911134	0.00214866
b4004	-0.0356494	0.0271751	-0.0014721	-0.0190918	0.0191139	0.0130033	0.0111378	0.00485886	0.00151009	-0.0220299	-0.0221704	-0.00872071	-0.00152601	-0.0118012	-0.000337192	-0.0021578	-0.006102	0.00125064	-0.0121866	-0.0348367	-0.00546296	0.0378363	0.0132242	0.00307852	0.00362146	-0.00525615	0.0197219	-0.0223573	0.0111786	-0.0280455	-0.000798389	0.014016	0.0139149	-0.00119846	0.0418888	-0.036317	-0.00435572	-0.0046213	-0.00349851	-0.000459763	-0.0299912	-0.0118641	-0.0142995	-0.00612218	-0.00508151	-0.00015826	-0.00595997
b4005	-0.00493072	-0.00873407	2.29178e-05	-0.00585983	-0.00392135	0.00478425	0.0139023	0.00262196	0.00296517	-0.00795387	0.00138188	0.0082476	0.004621	0.000326448	-0.0073284	0.0136936	0.0192427	0.00692205	0.0328308	0.0021367	0.00570183	-0.03609	0.00601762	0.0172262	-0.147337	-0.00531746	-0.0130767	0.00150097	0.00183358	0.00830763	-0.00574689	-0.0011482	-0.00265523	0.00346997	-0.0116923	0.00448851	-0.00295703	0.00544963	-0.00182865	-0.00319143	0.0102676	-0.000314324	-0.00540649	-0.00325406	-0.00625661	-0.00976386	0.014752
b4006	-0.00320677	-0.0114479	0.000187266	-0.00612811	0.00625463	0.00151037	0.00852024	-0.00112396	-0.00184387	-0.00537838	0.00483732	0.0117166	0.0027318	0.00390055	-0.00464542	0.00716302	0.0174053	0.00248681	0.0126	-0.00235029	-0.00192091	-0.0362733	0.010269	0.0237882	-0.140418	0.00244577	-0.0135902	6.24782e-05	-0.00134037	0.00899464	-0.00185245	-0.0032622	-0.00539135	0.00524919	-0.011282	-0.00427534	-0.00645334	-0.0002624	0.00250328	0.000689457	0.00708538	0.00498868	-0.00481526	-0.0043306	0.00566109	-0.00817195	0.0136854
b4012	-0.0145724	0.00717644	-0.00181049	0.0227774	-0.00802365	0.014431	0.0105065	-0.00650982	-0.00832841	-0.00828338	-0.000605737	-0.0121585	0.00132385	-0.00027061	0.0156701	0.0091273	0.00373371	0.0156495	-0.00824274	0.000901634	-0.0296415	-0.0151344	0.0283709	0.00483001	0.00114376	-0.0307116	-0.0109356	0.0303906	-0.0102312	0.004595	-0.0111982	-0.0101475	-0.00864731	-0.00448649	-0.00552106	0.0156879	-0.00424263	-0.00301492	-0.00722346	-0.00249746	0.0023644	-0.00535993	0.00089643	-0.00925671	0.00499246	-0.00371456	0.00507447
b4013	-0.00270105	-0.00584329	-6.61839e-05	0.00398471	-0.00308212	-0.000401419	-0.0112081	0.0091557	-0.00525612	-0.00220144	-0.000608681	0.0131866	0.00355926	0.00733	0.00925877	-0.00728505	0.0117506	0.0118954	-0.00703136	0.000970492	0.0117155	-0.0130721	0.000302608	-0.00623004	0.0124105	-0.00176134	-0.0136222	0.00290517	0.152401	0.00960398	0.00144061	-4.90035e-05	-0.00784395	-0.00309172	-0.00287944	-0.00461616	-0.00563665	-0.00239226	-0.00173162	-0.00151691	-0.00675905	-0.00488066	-0.00287933	-0.00687835	-0.0026179	-0.00661322	-0.0102446
b4014	0.025279	0.0113172	0.000192198	-0.0167431	-0.00780526	-0.00420865	0.0114241	-1.93342e-05	0.010428	0.0141893	-0.00487066	0.00331643	-0.0117838	0.00555753	-0.00067729	0.00294617	-0.0390782	-0.00256815	0.00956574	0.00914259	0.029627	-0.00425381	0.0215135	-0.00556592	-0.00326111	0.0021841	-0.00215482	-0.0138464	0.00423395	-0.0112006	0.000106694	0.00317544	0.014261	-0.00868924	0.00210703	0.00416525	0.0110886	0.0235329	-0.0338118	0.00605977	-0.0212968	-0.00151311	0.00450209	-0.00266132	0.00612085	-0.00466192	0.00350608
b4015	0.0212943	0.0102699	0.000222107	-0.0150545	-0.00488021	0.00527752	0.00504926	-0.000503475	0.0110729	0.0161316	-0.00122252	0.00725587	-0.00967034	0.0106789	0.00177829	0.00376421	-0.027589	-0.000844421	0.0219884	0.00547565	0.0253291	-0.00121242	0.0175507	-0.0116813	-0.00356479	0.000409539	-0.00549906	-0.0143866	0.00387735	-0.00823479	0.000630096	0.0103482	0.0194324	-0.0100035	0.00330527	-0.00108859	0.0193843	0.0213432	-0.0425872	0.00460553	-0.0176734	0.000392138	0.00763913	-0.00220805	0.00434236	-0.00560536	0.00280395
b4016	0.02406	0.00640955	-0.000206031	-0.0152791	-0.0112549	0.00347561	0.0156983	-0.00263688	0.0108274	0.0206048	0.000697973	0.0104424	-0.0103403	0.0135435	0.00316504	0.0131393	-0.0439815	0.000509186	0.0181169	0.0118066	0.0230453	0.00339687	0.0207002	-0.0214407	0.0025426	-0.00106835	-0.00195055	-0.0140249	-0.000423991	-0.00406915	-0.000760195	0.00903503	0.0221933	-0.0104768	-0.00571089	-0.00862027	0.0185554	0.0249851	-0.0383038	0.0049756	-0.0184906	0.00640879	0.00910782	-0.00452917	0.0060163	-0.00614548	0.00245919
b4017	-0.0147508	-0.0327934	5.24441e-05	-0.00279491	-0.016387	0.00638719	0.00742977	-0.0172441	0.00387548	-0.00101715	-0.00746236	0.00463448	-0.0123477	-0.00215151	-0.0066094	0.0228722	-0.00710505	-0.0315755	0.0218531	0.000962127	0.0193006	-0.00278073	0.0254375	-0.0225415	-0.00257271	-0.0101099	0.0134536	-0.0165939	0.00491046	0.0278131	-0.0134477	0.00455788	-0.00189951	-0.0152277	-0.00221336	-0.0126265	-0.00858186	0.0230629	-0.00980958	-0.00174971	-0.0147231	0.00110874	-0.0096176	-0.0117083	-0.00205941	-0.0119283	0.0234905
b4018	-0.0224519	0.000938854	-0.000819073	0.0128679	-0.000485464	-0.00523183	0.0141355	-0.00549807	0.00924548	0.01837	-0.00331152	0.00691788	-0.0176462	-0.00492714	-0.0149491	-0.0518272	-0.00910711	-0.0118685	-0.00130809	-0.0242921	-0.0162521	-0.023634	-0.0115416	-0.00177504	0.000576986	-0.0348338	0.0123627	0.0106451	0.00291706	-0.0256352	-0.00318169	-0.00543967	-0.000769976	0.00326023	0.0155273	-0.0116937	0.00311149	0.0176507	0.00614384	-0.00260066	-0.0121464	-0.0112911	0.0116807	-0.00997745	-0.00585046	0.00139482	-0.00189538
b4019	-0.0100869	-0.00994823	0.00278509	-0.00824293	0.0218169	0.000622102	0.0146315	0.00214672	0.00577347	-0.00108556	-0.001634	0.0166257	-0.000220884	-0.00454101	0.0113511	0.0119702	-0.0062642	0.000555936	-0.014374	-0.00404946	0.0353596	-0.0327296	-0.0137361	0.00704591	0.0178912	-0.013414	-0.0308104	-0.017598	0.103864	-0.0183248	0.00256771	-0.0121294	-0.00836435	0.00135004	-0.00887128	0.00574411	0.0436818	-0.00209488	-0.0125215	-0.0133264	-0.0126578	0.00751766	0.00762676	0.00896793	0.0101078	-0.0164922	0.0256035
b4020	-0.00958265	-0.0120838	0.00118528	-0.000419005	-0.000597211	0.0138502	-0.00252783	-0.0121551	-0.000278807	-0.00579526	-0.00367567	0.0175164	0.00521769	0.0113819	-0.00561633	-0.00229757	0.00019273	-0.0212934	-0.00906992	-0.0619185	0.0169132	-0.036695	-0.0133238	-0.0233846	0.00965929	-0.0181975	-0.00235779	0.0166797	0.0342098	0.00529774	0.00406517	-0.00643315	-0.000798801	-0.0015246	-0.0101803	0.00872711	0.0280884	-0.00936519	0.0191336	-0.0084315	0.0158783	-0.0132279	0.000838023	0.0122359	0.00235959	-0.00222187	-0.00398393
b4021	-0.00233231	0.00119227	0.000659591	-0.0180824	-0.00189182	-0.0085129	-0.0120713	-0.00687464	0.00023073	-0.00669678	-0.00274501	0.00819035	0.0015553	0.00247264	-0.0052025	0.0037833	0.0053625	0.00441301	0.0093951	0.00389277	0.00159004	-0.00661502	-0.00595402	-0.000529621	-0.0108817	-0.00905365	0.0109173	0.00225915	0.00193503	-0.0142063	-0.00548527	-0.00421023	0.0505878	-0.00643965	-0.00619703	-0.00318641	-0.00685568	-0.00227993	-0.0112499	-0.000950649	-0.00718307	-0.00758264	-0.00118217	0.00854411	-0.000139459	0.00849412	-0.00395072
b4022	-0.0306916	-0.0338838	0.0027868	-0.000147831	-0.00526003	-0.00100116	-1.55583e-05	-0.00343059	0.00365408	-0.00529783	-0.00520891	-0.0033282	0.00549088	-0.0169167	-0.0151994	0.00146654	-0.0223116	0.0130208	-0.0153906	0.00269645	-0.00174048	-0.00577439	-0.00721379	-0.0200353	0.00365616	0.0030757	-0.00395993	-0.032708	-0.00800556	-0.0117494	-0.0166274	0.0123802	0.00424984	-0.0020534	0.0100359	0.00765107	-0.000745092	-0.0090113	-0.0198579	0.00760218	-0.000940789	-0.00499846	-0.0129235	-0.00904589	0.00696445	0.0321165	0.0313353
b4023	-0.00323838	-0.0113665	-0.00263514	-0.00657673	0.000758888	-0.00471782	-0.00395731	0.00146458	0.00526159	0.00104323	-0.00251151	-0.00937384	0.00337494	-0.00995268	-0.0163911	-0.00754766	-0.00864321	-0.00438421	-0.000687874	-0.000932192	-0.0210557	0.0024672	-0.00969644	-0.0251206	-0.00987921	0.000795182	-0.0222404	-0.0196249	-0.00485681	0.0377471	0.0143698	-0.0113672	0.000415689	0.00255496	0.00461474	-0.00233938	0.000204386	0.00775958	0.00866667	-0.00526321	0.0121467	0.00931118	0.00302101	0.0063916	-0.00950569	-0.0075399	0.0139512
b4024	-0.0140519	-0.00157414	0.00231345	-0.0109455	0.00480613	0.000405932	-0.00869074	0.00997097	0.00207887	-0.00112195	-0.000708516	-0.00425575	0.00688813	-0.00987812	-0.0130287	0.0044829	-0.0251931	0.0136962	-0.00995562	-0.0142943	0.0180434	-0.00851146	0.00702757	-0.0202894	-0.00409194	-0.0308862	-0.0328524	-0.0265212	0.00214863	0.0865633	-0.00205419	-0.00326728	-0.00599885	-0.00233636	0.0276006	-0.00100901	-0.00325235	-0.000142522	-0.00509574	-0.00510643	0.00624919	0.00689749	0.0102356	0.00729877	0.00172819	-0.0130977	0.0127995
b4025	-0.00853567	-0.0159983	-0.00085518	0.0265407	-0.00492428	0.00453502	-0.0131308	-0.0276842	-0.019937	0.00696881	0.0152849	0.0108692	0.0109616	-0.0336941	-0.0476194	0.00356155	0.0146726	-0.00069831	0.0190526	0.0182716	-0.0229122	-0.00267974	0.0204802	0.0184991	-0.0109059	0.0140555	-0.0399777	0.0106809	-0.00531176	0.00293999	0.0028525	0.00944231	0.0101337	-0.0102239	-0.00117106	0.00381173	-0.0110091	-0.00416053	0.0195177	0.00607764	0.00397696	-0.0493348	-0.0134142	0.00934703	0.0105958	0.0349829	0.0101743
b4026	-0.0210355	0.0151704	2.13556e-05	0.00451893	-0.00762078	0.00149862	0.00226938	0.020793	0.00251485	0.0220957	0.00477516	-0.00313882	-0.00362651	0.00642959	0.110709	0.00770949	-0.02294	-0.000700074	0.00415415	-0.000352656	0.00496171	-0.00339132	0.0156219	0.0122913	0.00166537	-0.00117102	-0.0244819	-0.0134573	0.0125289	0.0091943	-0.00392261	-0.0129184	0.0124376	-0.00571682	0.00377444	0.00292452	-0.0242221	0.0171399	0.0077398	0.006844	0.00716409	0.0111714	-0.00439452	-0.00463875	-0.00944872	-0.00134798	0.00386169
b4027	-0.000441446	0.010409	0.000481569	0.00997345	0.0183102	0.00218873	0.0230418	0.0025133	-0.034754	0.0117148	0.00430753	-0.00512272	-0.00328399	0.00278411	0.125954	0.0116601	-0.000666701	0.00900956	-0.00969727	-0.01061	0.000770536	0.0264654	-0.00779757	0.00135903	0.00331622	-0.000798876	-0.0252638	-0.0126917	7.38608e-05	-0.00278949	-0.0187243	-0.00374267	0.0138023	-0.00994	-0.00689309	0.0199945	-0.000560095	0.00201747	0.0256601	-0.00205149	0.00391984	0.00379415	0.00727734	0.00477416	0.0156118	-0.0144415	0.0103096
b4028	0.000751277	-0.000425605	0.000141835	-0.0013292	-0.00139656	0.00663128	0.00230005	0.0194508	0.00526561	0.000290533	-0.00215979	0.00227501	0.00212592	0.00530428	0.124285	0.000878554	0.01123	-0.00521738	0.00954105	0.00219511	-0.00624745	0.0170611	-0.0110482	-0.00810128	0.00417646	-0.0121356	0.00467793	-0.0181419	0.000592046	-0.00057741	-2.64587e-06	0.00641446	-0.0111041	0.00758628	-0.0134377	-0.00146105	0.011036	-0.0205844	0.00239492	-0.00985744	0.00287805	-0.0023146	0.0142456	0.00188582	0.00143083	0.00202842	0.0116131
b4029	0.0135333	0.0010263	-0.00122636	-0.0141771	-0.00506296	-0.00529094	0.00400052	0.0107815	-0.00862656	-0.00459835	-0.0128571	-0.00949681	0.000821909	-0.00948238	0.0757556	0.00287454	-0.0172773	0.00713392	-0.00409265	-0.00215043	0.00646768	-0.00798236	0.0281536	0.00280285	-0.00587886	0.0087903	-0.00472774	-0.00164397	-0.00318115	0.00742126	-0.0158075	-0.00409656	-0.000621323	-0.00367325	0.00881617	0.002271	-0.00243872	0.00501834	-0.000326727	-0.00192997	0.00226609	0.00217065	0.00575117	0.00750944	-0.00187832	-0.0109569	0.0165399
b4030	-0.01284	-0.00714029	-0.000313799	-0.0123173	-0.0111417	-0.0187301	-0.0048562	-0.00831436	0.000690355	-0.00850613	-0.00145354	0.00587316	-0.004958	-0.00429242	0.0208826	0.000898956	-0.00696316	-0.00485515	-0.00526766	0.00822929	0.000975293	-0.00156663	0.0194567	0.011242	-0.0107706	0.00223821	0.00379821	0.0194001	-0.00266043	-0.0216299	0.00399648	0.0127074	-0.0163288	0.00747131	0.0140387	-0.00381485	0.00349368	0.00194899	0.0834154	0.00717531	0.00279257	-0.00225968	0.00899294	0.00715625	0.000945742	-0.00256305	0.00582972
b4031	-0.00201674	-0.00480673	-0.00042335	0.209548	0.00147555	-0.0201725	-0.00304333	0.012787	-0.00105762	-0.00423544	-0.00937235	-0.000426573	-0.00410328	-0.0105546	-0.00196197	0.00278377	0.014448	0.00804669	0.00293399	0.000390337	-0.0145121	-0.00817018	-0.00522469	0.00176648	0.000317388	-0.00417983	0.00579909	-0.00685072	-0.00779837	-0.00282707	0.00284859	0.0126711	-0.00246898	-0.0118367	-0.00327973	0.000909778	0.00872633	-0.0147898	-0.00660173	0.001125	-0.000210663	0.00352681	0.00285451	0.00503941	-0.00596287	0.000744198	-0.00366473
b4032	0.00899484	-0.0107516	-0.00062566	-0.00257071	0.00783698	-0.00232037	0.0166173	0.00786673	0.0040504	-0.00117171	0.0034668	-0.000424761	-0.00523937	-0.00655418	0.0132836	0.00382383	-0.00545481	0.00436941	-0.0154078	-0.00644158	0.0227541	-0.000566373	-0.00580702	-0.000268476	0.00194351	-0.00179401	0.0146711	-0.00500344	-0.0185033	0.0163101	-0.00408303	0.00096398	0.0251048	-0.0301724	-0.000653853	-0.000723407	0.00244993	0.00335059	-0.00780413	0.00528928	0.000233186	-0.00512173	-0.00555014	-0.0058385	-0.00382152	0.0135274	-0.00497755
b4033	0.00668694	-0.00632858	-0.00102937	-0.00426316	0.00287558	-0.00574629	0.00715572	0.00330642	0.00758732	-0.00620788	-0.00663967	-0.00382415	-0.00439862	0.0065834	0.00977874	-0.00101792	-0.00431123	-0.00442741	-0.017098	-0.000390441	0.0129102	0.00758726	-0.00301877	0.00572094	-0.0115054	0.00112543	0.000554493	-0.00130641	-0.0166423	0.0115005	-0.000720547	0.00419985	0.0261567	-0.0214423	-0.00331178	0.00438622	0.00324204	-0.00446704	-0.00132533	0.00639983	-0.00106398	-0.00334821	-0.00866683	-0.003323	0.000219968	0.0149883	-0.00182902
b4034	0.0158421	-0.0052886	-0.00106089	-0.00228256	0.000236012	-0.00993207	0.00298923	0.00880858	0.0127136	-0.000477035	0.00271743	0.00436189	0.00105249	0.00296083	0.0060369	-0.00344648	-0.00212014	0.00823555	-0.00700883	0.00066396	0.018681	0.00500591	-0.00841086	0.00681014	-0.00294147	0.000226517	0.0139846	-0.00271156	-0.0219919	0.0152241	-0.000281842	0.00142885	0.0278766	-0.0249015	-0.0119366	0.011756	-0.00186417	-0.000794698	-0.000869653	0.00495626	0.00371489	0.00131603	-0.00466361	-0.00579655	0.00562247	0.0141596	0.000170309
b4035	0.0185862	-0.0139747	-0.000293944	-0.00583741	-0.00104468	-0.00521721	0.00839666	0.00966845	0.010731	-0.00175195	-0.0101667	0.010517	-0.00253459	-0.00610249	0.00231079	-0.00187954	-0.00347458	-0.00443691	-0.0122928	-0.000422835	0.0196445	0.00750121	-0.00650024	0.0093363	0.000751232	-0.00165413	0.0160357	-0.00641459	-0.0279721	0.0207259	-0.00131835	0.000621129	0.0307846	-0.0293229	-0.00488601	0.014363	-0.00377136	-0.000390396	-0.00377936	0.00529172	0.00877307	0.00420316	-0.00717445	-0.000579755	0.00455135	0.0106378	0.00344264
b4036	0.0144863	-0.00190686	-0.000223122	-0.00565687	-0.00422053	-0.00267188	0.00699491	0.00532456	0.00387612	0.00347056	0.00233487	0.00216682	-0.00229475	-0.00308234	0.0149024	-0.00571756	-0.00309504	0.0094882	-0.00533517	-0.00616385	0.0138938	0.00489737	-0.00955375	0.000948184	-0.0117557	-0.000467531	0.0105762	0.00403653	-0.0203863	0.00919433	0.00269455	0.00267999	0.0313894	-0.0318288	-0.00310786	0.00144771	-0.00332326	0.00535129	-0.0126782	0.00471855	-9.00525e-05	0.000260614	-0.00710189	-0.00196927	0.00829032	0.0133739	0.00358568
b4037	0.0131633	-0.00273485	-0.000424223	0.00320508	-0.00873753	-4.67605e-05	0.0133408	0.000867948	0.00577704	0.00119365	0.00605937	0.00288682	-0.00139182	-0.0031357	0.0103381	-0.00593999	-0.00302628	0.00968994	-0.0131648	-0.00354036	0.0189018	0.0151518	-0.0142097	-0.00454982	-0.0163894	0.00323758	0.0105753	0.00580485	-0.0170117	0.0174721	0.00100973	-0.00198757	0.021953	-0.0381276	-0.00724824	0.000932262	-0.0063719	-0.00111888	-0.0195829	0.00484291	-0.00212603	-0.00363946	-0.00641555	-0.00189146	0.00143085	0.0153062	-0.00103237
b4038_3	0.00604804	-0.0164293	-0.00144633	0.0173416	0.0119375	0.0204796	0.0293124	-0.0258719	-0.00839627	-0.00970983	0.0394451	0.0206952	-2.55935e-05	0.00451514	-0.00687511	-0.00322078	0.017203	-0.00456567	-0.00551555	-0.00970345	-0.0115135	0.00593559	0.01342	0.00236585	0.0141268	-0.019227	0.0108598	-0.0121073	-0.0123339	-0.0100645	-0.0227901	-0.00106709	0.00447334	-0.00735286	-0.00340769	-0.0103825	0.0315855	0.0156172	0.0144585	0.015757	-0.00837911	0.00169413	0.00254643	-0.00577579	0.00622036	-0.0117537	-0.0090841
b4039	0.0572518	-0.0162377	-0.000425846	0.000851645	-0.0107579	-0.0115068	0.00296101	-0.0140569	0.0280763	-0.0326831	-0.00097244	0.00712851	0.00419296	-0.00276426	0.00401696	0.0151747	-0.0239817	0.0129553	0.0107919	-0.0125253	-0.00936902	0.00605701	0.00126676	-0.0290763	0.00519053	-0.00304704	0.0255104	-0.0224276	0.0159913	0.0111882	0.000639177	-0.0118121	-0.00285172	-0.00683627	0.00449993	0.00228197	-0.00276111	-0.00343998	-0.0101442	0.0157267	-0.00780049	-0.0119528	-0.0116141	0.0041598	0.0122979	0.0117171	0.00534639
b4040	-0.00806689	-0.00859213	-4.04409e-05	-0.00958451	-0.0026497	0.0110192	0.0106396	-0.028057	0.0188763	-0.0162835	0.00715072	0.00622177	0.000551543	-0.0139431	0.00481695	0.00219707	0.0148756	-0.00613336	-0.00236413	-0.0288598	0.0064564	-0.0260216	-0.0116726	-0.0112511	0.0104163	-0.00149448	0.0130066	-0.0198617	0.0145668	0.00123835	-0.0171364	-0.0102386	0.0183262	-0.01108	-0.00591753	-0.003561	-0.00826753	-7.63889e-05	0.0135748	-0.00455764	-0.0215417	-0.0176313	-0.0116018	0.00430471	0.03438	0.00026385	-0.00610042
b4041	-0.0147768	-0.000964148	-0.00213598	0.0104053	0.00735822	0.0119683	-0.00297812	0.00162351	0.00350355	-0.00871617	0.0126861	-2.36552e-05	-0.0069348	-0.0319985	-0.000101303	0.0146019	0.00324907	-0.00550431	-0.0156002	0.0143515	0.0157976	-0.00943913	0.0136351	0.00901713	-0.0153229	0.00901121	-0.00331611	0.00838855	0.0131693	0.0114018	-0.00709023	-0.000547244	0.0126616	0.00380036	0.00377393	-0.00984859	0.000682582	-0.0159766	-0.015178	-0.010615	-0.00204169	-0.0157723	0.00468922	0.00188987	-0.00342737	-0.0136528	-0.00811442
b4042	0.000239657	-0.0157817	-2.06746e-05	-0.00707601	-0.015633	-0.00176218	0.0127538	-0.0131203	0.0034763	-0.0179678	-0.00720299	-0.00606734	-3.54651e-05	-0.0285902	0.00149968	0.0113337	0.0132313	-2.31409e-05	-0.0192647	0.000649228	-0.0153722	0.00116698	0.0142562	0.0249899	0.0113369	0.0199993	-0.0015064	0.00138718	-0.0059147	0.00597385	-0.0349613	-0.00432852	0.00444503	0.00550973	-0.00128011	0.00210431	0.00186082	0.00172706	0.0325837	0.00372993	0.0143701	-0.0159488	-0.0172366	0.00576139	0.00726617	0.00934746	0.0101219
b4043	-0.0151778	-0.0235812	0.00131909	0.00295144	-0.00635871	-0.0063666	0.00605611	-0.00521128	-0.00299027	0.0163695	0.0262595	0.0179908	0.0104648	-0.0188145	-0.00565472	0.0104851	0.00121607	0.00318766	-0.0139453	-0.00407949	-0.0153444	-0.00951306	-0.0302154	0.0194224	0.0344475	0.0165241	-0.0100228	0.00550227	-0.0236573	-0.00201755	0.0152125	-0.0088467	-0.0160532	-0.00358909	-0.00228671	-0.0291969	-0.0121301	0.0268108	-0.00215444	0.00297351	0.0151059	-0.0197003	-0.0259782	0.00385781	0.0100573	-0.005897	-0.00914491
b4044	-0.00774667	-0.0228781	-0.000242824	-0.00512883	-0.0170521	0.00801031	0.0231252	0.0233635	0.0431539	0.0115381	0.00612065	0.0176771	0.0142772	0.00618259	0.00124005	-0.00543597	0.00585561	-0.0198872	-0.000343175	-0.0134149	-0.000696064	-0.00552493	-0.0177747	-0.0127668	0.0318637	0.00688896	-0.0143417	0.00968853	-0.0146214	0.0162966	-0.0188813	-0.0158011	-0.00772703	0.0221434	-0.00154088	-0.00338093	-0.0192418	0.0263127	0.00309043	-0.00544664	-0.0101678	-0.00961536	-0.0183121	0.00758077	-0.00482116	-0.00892034	0.0156856
b4045	0.0252655	-0.000507817	-0.00141026	0.00811645	-0.00891569	-0.0181405	0.00217838	-0.00559581	-0.0096924	7.80367e-05	0.00471131	-0.0383917	-0.00947851	0.000923449	-0.00551537	-0.00542649	0.000761912	0.0136169	0.00614065	-0.00168385	0.0027652	0.0158131	0.00506798	-0.0163451	0.00544216	-0.000835034	-0.00244195	0.0029647	0.00299524	-0.00202222	-0.00137317	-0.00427803	0.00320859	0.00985193	-0.0119671	-0.00390058	-0.0190071	-0.000222918	-0.00659993	-0.00116712	-0.0073554	0.0427715	-0.00436791	-0.00629326	-0.00707676	-0.000898571	0.000222937
b4046	-0.011143	0.00229025	0.00132554	0.00203761	-0.00193994	0.00296008	0.00645926	-0.00286215	0.00943554	-0.000204245	0.00413901	0.0021064	-0.000938614	-0.00426851	-0.00366535	-0.00518032	0.0025518	-0.0037082	0.00442708	-0.00167677	-0.014172	-0.021452	-0.00695494	-0.00799348	0.00735514	0.00759555	-0.00212757	0.00933462	-0.00360635	0.00996269	0.00187594	-0.00571954	-0.00431063	-0.00161362	-0.0155977	-0.0204558	0.00121478	-0.0162021	-0.0108051	-0.00671363	-0.00769161	0.0121559	0.00806521	-0.00533228	0.00595977	0.000119935	0.023897
b4049	-0.0243652	-0.013915	0.00127418	-0.0145482	0.0264392	0.0140449	0.02345	-0.000890441	0.00124305	-0.000115164	0.00500879	0.0145204	0.00143274	-0.0109136	0.00663999	0.00344253	-0.00424326	0.00327529	0.00534875	0.000981711	-0.00414224	-0.019448	-0.0132093	-0.00165818	0.0196538	-0.00208789	-0.0165948	-0.0121724	-0.0104284	-0.0117655	-0.0113839	-0.00652554	-0.011914	0.0124353	-0.00802317	-0.000387338	-0.00856816	0.00470571	-0.00878279	-0.0124544	-0.00780354	0.0031893	-0.00534853	-0.00217882	0.00414846	0.0100101	0.0227641
b4050	-0.0137134	-0.00946219	-0.00121426	-0.00125556	0.0366031	0.0313658	-0.0116325	-0.0130288	0.00208637	0.00131325	0.0261299	-0.00278558	0.00689281	0.03993	0.00108017	0.0389383	0.0290424	0.0020827	0.011971	0.0111283	-0.00777883	-0.00653253	-0.00908949	0.0153507	-0.0101702	0.0190647	-0.0217304	0.0347065	-0.018255	-0.000819935	-0.0353097	-0.00460422	0.0150839	-0.0120682	0.0386787	0.0159233	-0.0120374	0.00597331	0.0155835	-0.00201048	0.00558658	-0.02267	1.80193e-06	-0.00587636	0.00324366	-0.03525	0.030388
b4051	0.0257229	0.00379084	-2.63324e-05	-0.00321928	-0.00460192	0.00375007	-0.000739	0.0108823	-0.00954987	0.00393962	-0.0084246	-0.00421484	-0.00187189	0.00386073	-0.0066306	-0.00324839	0.00257085	0.00130087	-0.0123588	0.000185433	-0.00355747	-0.0177793	0.0285005	-0.00815356	-0.00851646	-0.0061445	-0.00588491	-0.00436761	-0.00227215	-0.00165967	-0.00152109	-6.84597e-05	-0.00146667	0.0073673	-0.00896016	-0.00194168	-2.61959e-05	-0.00448487	7.57109e-06	-0.00217718	0.00771008	-0.00483135	0.00137472	-0.00245203	0.0269977	-0.00114641	0.00213379
b4052	-0.0102012	-0.00348052	-0.000588083	-0.00205242	-0.00481275	-0.00940073	-0.00156336	-0.00787762	0.0035179	0.00114896	0.00427552	0.0062785	0.00165838	-0.00399447	-0.00460983	-0.0236351	-0.0373117	-0.0071462	0.0014565	-0.0132903	0.0230027	-0.0228451	-0.00582881	0.00445119	-0.00449227	0.00758794	-0.00173892	-0.0190494	-0.00276626	-0.00228459	0.00254553	-0.00473464	0.00414747	0.0169747	-0.00596636	0.0205315	-0.00643432	-0.0101678	-0.00423357	0.000365147	0.00482798	-0.0213228	-0.0040652	-0.00798338	-0.00346009	-0.00829554	-0.00505435
b4053	-0.0209342	0.00141163	-0.00189978	-0.00955175	0.00293834	-0.00614782	0.00800871	-0.0281755	0.00114761	-0.00864878	-0.0207384	0.00455947	-0.005037	-0.0258515	-0.00576933	-0.0134745	-0.000314369	-0.00729505	0.0143824	-0.0123215	0.0152445	-0.0165794	0.00111153	0.00409718	-0.00412637	0.0171215	-0.0152115	-0.0205068	-0.00705166	0.000490903	0.00232518	0.00466478	0.00668018	-0.00104509	-0.0246001	-0.0101835	0.0110058	0.00367119	0.00777479	-0.00299401	-0.00367541	-0.0172574	-0.00358288	-0.0084855	0.00251677	-0.00621167	-0.0194495
b4054	0.0113968	0.0116294	-0.000508806	0.00698575	-0.00905976	-0.00103276	0.0074283	-5.22644e-05	0.0230232	-0.00753163	-0.0180619	0.0422176	-0.00496365	0.00437831	0.0113653	0.00758853	-0.0062579	-0.00276149	-0.00435762	-0.00167957	-0.0047491	-0.00905202	0.00623236	-0.00316904	-0.0174558	-0.00190012	-0.0021712	-0.0115208	-0.0331752	0.0038304	0.0118662	-0.01275	-0.00555834	-0.0958132	0.0029804	-0.00792405	-0.000913254	-0.000276848	-0.00387133	0.00229792	0.00964355	-0.0152002	-0.00303003	-0.00583155	-0.00706288	-0.0138527	-0.0173682
b4055	-0.0074907	-0.00719274	-0.00112703	0.0103163	-0.000727455	0.0206773	0.00221161	-0.00547811	0.00850142	0.0104812	-0.0108565	-0.0300713	0.00417067	-0.00320258	-0.00709686	0.00408072	0.00932077	-0.0058112	0.0113676	0.00789367	0.00204576	-0.0057902	0.0169847	0.00801375	-0.00122215	0.01456	0.00994469	-0.00956092	-0.00793011	-0.0111291	0.00182074	0.00045203	0.0183372	0.0119097	-0.00222325	-0.00261118	-0.00907343	0.00477147	-0.0180959	0.00917614	0.0126232	-0.000243945	-0.00765329	-0.00583179	-0.00839596	0.016508	0.013044
b4056	-0.00258569	-0.00208476	0.000316095	-0.00219326	-0.00710672	-0.003358	-0.00742968	-0.0103654	-0.000591329	0.0026271	0.00211355	-0.00886554	-0.00502498	0.00193304	0.0128376	0.00367385	-0.00288591	0.000341138	-0.00535863	0.0014677	0.00277888	-0.0141685	0.0546401	-0.00869649	0.00248277	-0.0186858	-0.00758306	0.0157731	-0.00100302	-0.0136328	0.0248783	0.00319226	0.00202158	-0.0148962	-0.00918048	-0.0110635	-0.0101217	-0.0144151	0.00132868	-0.00147446	0.00250852	-0.00160544	-0.00102144	-0.0134216	-0.00971225	0.00408141	-0.0157729
b4057	0.00453486	-0.0012682	0.000142165	-0.00299088	0.00816352	0.000111946	0.00675285	-0.00257657	0.0129166	-0.00113057	-0.00267457	0.000170734	-0.00275252	-0.00130206	0.000902865	0.0132718	0.00649137	-0.0048078	0.00889707	-0.0110495	-0.000587184	-0.0139083	0.0612391	-0.0201164	-0.00379893	0.00224125	-0.00751513	0.00679473	-4.87465e-05	-0.00482096	0.00701674	-0.00589489	0.00453922	-0.0103174	-0.00217134	-0.0168664	-0.00363236	-0.00204884	0.00341996	-0.00553086	0.00990634	-0.0142757	0.000135604	0.000220378	-0.0100252	-0.00871503	-0.0162231
b4058	0.00918399	-0.00912504	0.00114229	0.00518116	0.0128756	0.0199136	0.00706755	-0.000834388	0.00243906	-0.00283262	0.00335619	-0.00640241	-0.000506492	-0.00368656	0.000268485	0.00469303	0.0124511	-0.0099989	-0.00611102	0.00187086	0.0181754	0.00128888	0.0147489	-0.0140131	-0.000531851	-0.000253972	-0.0148032	0.00545766	0.0070715	0.00468668	0.00204561	-0.0022898	-0.00176219	0.0201787	0.000772091	-0.0181803	-0.0046456	0.00645741	0.0166205	-0.00579246	0.00386388	-0.00194805	-0.00194376	0.00513199	0.00149557	-0.0163958	0.00576449
b4059	-0.00817754	-0.00819129	0.00115688	0.0176422	0.0243724	0.0126951	0.00587658	0.0117361	0.0161064	0.00462532	-0.00330634	0.00537239	-0.00328446	0.0126138	-0.0150333	-0.00330565	0.000540222	0.00140063	-0.0229172	0.00363383	0.00787095	-0.0167092	-0.00601137	-0.0131887	-0.00498095	0.0100429	0.0043851	-0.0381092	-0.00458004	-0.00086171	-0.00711377	-0.00380312	-0.0267366	-0.00655998	-0.00555243	-0.0188547	-0.00282464	0.00234365	0.0193491	0.000573604	-0.00627427	-0.00456025	-0.0032821	-0.013859	-0.0212509	-0.0156237	0.0165216
b4060	-0.0220314	-0.00982659	0.000643364	-0.00819714	-0.0124395	-0.0072521	-0.00338082	-0.0116406	0.00515934	0.000516928	-0.00197806	0.00555014	-0.00401771	0.00408475	0.0199388	0.00292346	-0.00192717	-0.00536224	-0.0072233	0.00419174	0.000757692	-0.0335379	0.0154156	0.00245586	-0.0130081	0.0132816	0.00319351	0.0192814	-0.0058992	-0.00996433	0.00346517	0.00441331	-0.0199001	-0.00716069	0.0149277	-0.0172518	-0.000682767	-0.00474078	0.0676314	-0.00169392	-0.0103779	-0.00817453	0.00826374	0.00418465	0.0179635	0.0100364	-0.00578681
b4061	0.0335934	-0.0019322	-0.00119703	-0.00524373	-0.0111422	0.00130754	0.00374853	0.0115983	0.0109045	-0.00200629	-0.0197582	-0.0015235	-0.000864061	-0.0054542	-0.00994836	-0.00196126	-0.00389957	0.00918721	-0.0255362	-0.00536507	-0.00967549	-0.00327501	0.00935896	-0.00150497	-0.00943981	-0.00664308	-0.00972817	-0.00465824	-0.00902748	0.00319774	-0.0194766	0.00165937	-0.0055769	-0.00122399	-0.00062966	-2.02041e-06	0.0053901	-0.0108013	-0.0081388	0.0050368	-0.0113162	0.00218607	-0.00122798	-0.0109063	-0.0091536	0.0133103	0.00940899
b4062	0.0176317	0.00394934	-0.00223782	0.00537868	0.0154494	-0.0051149	0.00017963	-0.00428154	0.0236702	0.0176529	0.0268739	-0.00968212	0.0101133	0.0334005	-0.00389023	0.00848793	0.00380021	0.00790573	-0.0217868	-0.0103163	-0.000514566	-0.00212647	-0.0157959	-0.00110224	-0.00311243	0.00757693	0.0170953	0.0108589	0.00800322	-0.00234155	-0.0128854	0.0131094	-0.00446895	-0.00480702	0.0159498	-0.00979703	0.0134697	0.00385251	0.00907404	-0.00408661	0.0138869	-0.0115085	-0.00157539	-0.0140757	0.184535	-0.000192844	-0.0126476
b4063	0.00656938	0.0309698	0.00297348	0.00138214	-0.00269391	0.0201035	-0.00196939	0.018653	0.00796687	-0.00158177	-0.0215429	-0.0249691	-0.00362459	-0.0242256	-0.0230557	-0.0102395	0.0097353	0.026783	-0.0371467	0.0147274	-0.0219197	-0.0201717	-0.00996083	-0.00220904	-0.0251883	0.0157488	0.01497	-0.00753236	0.0105775	0.0126132	-0.000609782	0.0137489	-0.00398174	0.00990182	-0.00961204	0.0166955	-0.000976533	0.00217439	0.0153276	0.000763185	-0.0139658	0.00372697	-0.00308558	0.00874826	0.0527422	0.00359574	0.0878446
b4064	-0.00197745	0.0289097	-0.000111517	0.0141704	0.00189732	0.00327163	0.00935425	-0.00566615	-0.00183388	-0.0040135	0.00356437	0.00165816	0.00810795	0.00749511	-0.00214921	0.00869697	0.00409844	-0.000258765	-0.00653631	0.00402661	0.00342795	-0.0196519	-0.00553127	0.021042	-0.125025	-0.00662359	0.00575718	-0.00225171	0.000811602	0.00709674	-0.00560559	-0.00395771	-0.00968937	-0.00370337	-0.00704527	0.00117686	0.00592501	-0.00428651	0.0118857	0.000588008	-0.0145861	-0.00848045	-0.00321667	0.00847113	0.00788502	-0.000733571	-0.00582496
b4065	-0.0208745	-0.00231172	0.00152161	0.0082371	-0.00603251	-0.0103531	-0.000698849	-0.00512286	-0.00971434	-0.00245317	-0.00774599	0.00371576	-0.000248352	-0.0150348	-0.0108375	0.000932201	8.74682e-06	-0.0178617	0.029936	0.0144393	-0.00829914	-0.0114284	0.030334	0.0111783	0.00715797	-0.00446325	-0.00372038	0.0105036	-0.0103638	-0.0107529	-0.00296229	-0.0150522	0.0022543	0.00337201	-0.0080707	-0.00173207	0.000930038	-0.00692302	0.0165587	-0.000117572	0.00826233	-0.0195065	-0.00630198	-0.000185577	0.00482332	-0.00639952	0.0109776
b4066	0.00630437	-0.0017915	0.00105222	-0.00190658	0.00865038	0.0058691	-0.0103449	0.00147846	0.0274153	-0.00147373	-0.0144681	0.0270613	0.00165777	0.000675702	0.00599122	-0.00196745	0.0227094	-0.0399588	-0.0337233	-0.00590167	-0.00615844	-0.000296953	-0.0194713	0.0219931	0.0205765	-0.00253795	0.00479582	-0.00801686	-0.000107896	-0.00869543	-0.0592524	0.00810705	0.00789666	0.00111379	-0.00358123	-0.0188714	0.0211126	-0.0181322	0.0109035	-0.000336845	0.00144458	0.000422641	-0.0010315	-0.0342839	-0.0209139	-0.00517399	0.0102598
b4067	0.0106542	0.00724029	-4.0352e-05	-0.0125077	-0.00814914	-0.00657124	-0.00512294	-0.00253285	0.00894131	9.52913e-05	0.00816032	0.00219328	0.00418787	0.00219786	0.00122819	-0.00681659	0.0018517	0.00172238	0.003248	-0.00200854	0.00633918	0.000463973	-0.00353316	-0.00342977	-0.0129526	-0.00360437	0.00262311	-0.0021554	0.00395831	-0.00812137	-0.00483535	0.00598934	0.0306853	-0.000575056	0.00475003	0.00247444	0.0128028	0.00573581	-0.0347746	-0.000409733	-0.00785272	-0.00046827	-0.000687718	0.00120465	0.00177972	-0.00510323	0.000574656
b4068	0.00127016	0.0043712	-0.000290852	-0.0129095	-0.0102578	-0.0068615	-0.00534043	-0.00778005	0.0102917	-0.00309165	0.0126395	0.00196457	0.000190317	0.00444975	0.00514959	-0.00653706	0.00990421	0.000932236	0.00228958	0.00982566	0.00793881	0.0057371	0.00605772	-0.00364892	-0.0153827	-0.000787562	-0.0052563	2.63288e-05	0.00790277	0.0018471	0.001322	0.00987559	0.0264348	-0.00124161	-0.00228249	-0.00971846	0.0145833	0.00269694	-0.0328118	-0.00204994	-0.00599682	0.00147912	-0.00352721	0.00321955	0.00144477	-0.00146174	-0.00502958
b4069	0.0125161	-0.00352984	0.000136969	-0.00133457	-0.00144031	-0.0114399	-0.00433111	-0.00164845	0.00804854	-0.0017756	0.0111818	0.00372838	0.00581441	0.00951231	-0.00159362	-0.00181066	-0.000642753	0.00112119	0.00791816	0.00529214	0.00998654	0.00168108	-0.00277387	-0.000491256	-0.00836232	-0.00288555	-0.00822405	-0.00284828	0.00529797	-0.00487443	-0.00785673	0.0110303	0.0252341	0.00091512	0.000389152	0.00148302	0.015381	0.00687332	-0.0298618	0.00119871	0.00686225	0.00326297	0.00235549	-0.00189635	-0.00152469	-0.0030646	0.00638405
b4070	0.00117747	-0.0166138	0.000509162	0.00745352	-0.00324854	-0.00212189	0.0214726	-0.00578033	0.00434082	-0.00228332	-0.011094	-0.00394895	0.00318677	0.00267077	0.00239137	-0.00112853	-0.00657886	0.0171196	0.00468879	-0.000852742	0.0171374	0.00984187	-0.0103834	0.0148694	0.0141801	0.0017442	-0.00708597	0.00227611	-0.0106943	-0.00466931	-0.00397322	0.0102746	-0.0174269	-0.00974662	-0.00262389	0.0228673	0.0134265	0.00260676	-0.0130929	-0.00325408	0.00113098	-0.00353112	-0.00694328	5.66069e-05	-0.0031015	-0.00922809	0.0039682
b4071	-0.0169205	-0.0181772	0.000100694	-0.00190234	0.0161474	-0.00197498	0.0220589	-0.00986239	0.0160908	-0.00577589	-0.0258732	-0.00977637	0.00144968	0.00468571	-0.00589633	0.000404579	0.0103182	0.0134132	-0.0150497	-0.0037095	0.0151109	-0.0103785	-0.00891941	0.0238981	0.00868733	0.00180873	0.00768749	0.00822101	-0.000474927	-0.00509736	0.00356003	0.014937	-0.0254971	-0.0149914	-0.00242623	0.0078852	0.0188519	0.00978957	-0.00239289	-0.00555271	0.0024446	0.00107634	-0.000655682	0.00650437	-0.00836566	-0.0124327	-0.0150306
b4072	-0.00173101	-0.0139606	0.000133514	0.00743717	-0.00143845	-0.00512004	0.019617	-0.00109207	0.00228246	-0.000278002	-0.00680348	0.000366194	-0.00134747	0.015966	-0.000407655	-0.00318968	-0.00637269	0.00424863	-0.0132901	-0.00689165	0.000292364	0.00160824	-0.0119288	0.0159744	0.0249016	-0.0064439	0.000424572	0.0140753	-0.0117403	0.00380497	0.00835852	0.0221695	-0.0238491	-0.00553551	-0.00970607	0.0047265	0.00760958	-0.0170206	-0.00781291	-0.00188428	0.00522403	0.00458326	-0.00706658	0.00303163	0.000215432	-0.0026696	-0.00927854
b4073	0.00180783	-0.0185343	0.000451541	-0.00834881	0.00288987	0.00250085	0.0085942	-0.00689442	0.00260765	-0.0179285	-0.022163	0.00227664	-0.00510474	0.0081149	0.00201144	-0.0104244	0.00745134	0.00633513	-0.0165546	0.0127532	0.00114556	0.0112199	-0.0164923	0.00633955	-0.00089858	0.0113802	-0.00743685	-0.00346316	-0.0116808	0.00214496	0.00746077	0.00926909	-0.0182573	-0.00226213	-0.0157127	0.0309038	0.00472932	0.000234073	0.018376	0.0120128	-0.00969657	-0.00584382	0.0172281	0.00106125	-0.00539267	-0.00353262	-0.000364135
b4074	-0.0146265	0.0170876	-0.000361378	0.00499933	-0.0303313	0.0098671	0.0676685	0.00308309	0.0169472	0.00129028	-0.00936776	-0.0175463	0.0087234	0.0086131	-0.011104	-0.0196628	-0.027094	0.00216781	-0.0299221	0.000551333	0.00279473	-0.0239066	0.00748588	0.0103918	-0.010898	0.0044605	0.0157462	0.00647894	0.00670859	0.0221888	0.0190702	-0.00483653	-0.0344068	-0.00962823	-0.00461824	0.00383122	-0.00729651	-0.0100996	0.00863254	-0.000824893	-0.000727934	-0.000485619	-0.00890106	-0.00447409	-0.00462411	-0.0170442	0.0319165
b4076	-0.013207	0.00725487	0.00366203	0.00134666	-0.0105779	-0.000115018	0.0302394	0.0156157	0.00276492	-0.0115149	0.00358451	-0.0116858	-0.0119959	0.0205776	0.0252399	-0.0147401	-0.0158548	0.0141051	-0.0244005	0.010875	0.0242795	-0.0175555	-0.0101612	-0.00512801	0.00294273	0.0189881	-0.00213582	-0.00965261	-0.0136392	0.00230275	-0.0358049	-0.0179429	7.338e-05	0.00853592	-0.00899544	0.0122947	-0.0203477	0.00664079	0.00446512	-0.014676	-0.00791729	-0.00577382	0.0131609	-0.0258125	0.0074067	-0.00395205	-0.0160931
b4077	-0.0419263	-0.00630045	-0.0017545	-0.0142647	-0.00764486	0.0129742	0.0121376	0.0063085	0.00278771	-0.000176109	-0.0143968	-0.0408895	0.00558383	-0.0146661	-0.0240996	0.0183964	0.00805664	-0.0139694	-0.00233288	-0.00622558	-0.0261851	-0.0388921	0.00012981	-0.00103552	0.0306704	-0.0186409	0.0173004	-0.00473048	-0.00480399	0.00194006	-0.0226194	-0.000733653	-0.0100795	0.0111488	-0.0145123	0.0294194	0.0173207	0.00360505	0.0279643	0.00739902	-0.00302555	-0.0166998	-0.0395664	-0.00622524	0.0123207	-0.00347414	0.00623306
b4078	-0.0254641	-0.0121705	0.00230467	0.00708685	-0.0057396	0.010408	0.00273782	-0.013188	-0.000354196	0.00596383	0.00235503	-0.00836011	-0.000746261	0.0082391	-0.00429533	0.00326242	0.00132672	0.0198766	-0.0141315	-0.00973301	0.0124884	-0.00562816	-0.00700924	0.00444255	0.0101943	-0.0145096	-0.00641055	-0.0199001	0.015388	3.43731e-05	0.0061684	0.00149042	0.0102682	-0.0147335	-0.0103365	-0.0192602	0.0114577	0.00492368	-0.039697	-0.00270914	0.00325333	-0.0121568	-0.00912244	-0.0101762	0.00566782	-0.0113201	0.00297406
b4079	-0.0195813	-0.0102098	0.00125626	0.00658535	0.0056609	-0.0046213	0.0173933	0.000855554	-0.00781856	0.0036024	-0.00882255	0.000646196	-0.00442465	-0.0059822	0.00132092	0.00542962	0.00399763	0.019207	-0.00359574	0.0128772	-0.00146667	-0.00748475	0.00270901	-0.0186305	0.0105201	0.00153958	0.00195425	-0.00839254	-0.0160924	0.00108773	0.0311316	-0.00202367	-0.0125133	0.00658547	0.0665166	0.0133183	-0.00716348	-0.00856225	-0.00753957	0.00728888	-0.0117179	-0.00248069	0.00193484	0.00453683	-0.014513	-0.00330343	0.00969825
b4080	-0.025529	-0.0172087	0.00055651	0.00156836	-0.0149959	0.0182122	-0.025897	-0.00851983	0.0248479	0.0181477	0.0213686	0.013121	0.0075534	0.0360227	-0.0140668	0.00113488	-0.0070258	-0.0056647	-0.000700262	0.0166566	0.00485923	-0.0166281	0.0249005	0.000358975	-0.0155488	0.00664691	0.0119027	-0.00832749	0.00955071	-0.0142897	-0.0181047	0.00805011	0.0165166	0.0103167	0.000359302	0.0236632	-0.0108057	-0.0237967	-4.76982e-05	-0.00770496	-0.006401	-0.0110393	-0.0099959	0.0178261	0.0048868	-0.016647	0.0380678
b4081	-0.00689549	-0.0118092	0.003994	-0.00672947	-0.0190898	-0.00792953	-0.00310465	0.00253263	-0.0283803	-0.0116268	-0.000570663	0.00782861	-0.000826794	-0.0044273	0.0214256	-0.0110609	0.0371824	-0.00334709	-0.00322257	0.016189	0.0129225	-0.00546469	-0.00624509	0.0199114	0.0116005	0.00156527	-0.0176718	0.010098	-0.0227004	0.0163644	0.00403989	-0.00131998	0.00580304	-0.0062995	-0.00545117	-0.0026646	-0.00273675	0.00477242	0.0237164	0.00169377	-0.00679351	-0.00978764	-0.00667317	-0.0227352	-0.00826383	0.0106484	0.0120322
b4082	-0.0268779	-0.0205822	0.000163973	0.0410478	0.018296	0.000422152	-0.0127781	0.0204586	0.0143881	-0.0125195	0.0113954	0.0228077	-0.0109589	0.0148818	-0.00186501	0.0300533	0.0177928	-0.00918266	-0.00420668	0.0128839	0.0141624	-0.0173397	0.0162524	0.00181984	-0.0177571	-0.0130374	0.0427237	0.00791263	-0.00923882	-0.00971879	-0.0160892	-0.0104428	0.00614424	-0.0215519	-0.00557596	-0.00556329	-0.0513537	-0.00723089	-0.0188375	-0.00149481	-0.00126714	-0.0253125	0.0094214	-0.0159581	-0.00500763	-0.0257871	0.0216936
b4083	-0.0233057	-0.0385993	0.002716	0.00339274	0.0155638	-0.0288619	-0.0349052	0.0308654	-0.0128593	-0.00251509	0.0295103	0.00356772	0.0120888	-0.0163738	0.014054	-0.0142252	0.0178643	-0.035416	-0.0066858	-0.0186322	0.00332808	0.00866736	0.00620189	0.00212251	-0.00231633	-0.00605914	0.00857069	0.0324959	-0.00604683	0.00535469	0.0302431	-0.0191648	0.00414886	0.00560762	0.0197895	-0.000724953	-0.0361562	-0.000868349	0.00881421	0.00873631	0.00126533	-0.0126563	-0.0103649	0.00272035	0.00942886	0.00318601	-0.0350957
b4084	0.00906186	-0.00807539	-0.00292813	0.000558233	0.00389012	0.00123569	0.01711	-0.0125774	0.00816437	-0.0341963	0.00305986	-0.00191137	-0.00806957	-0.0043273	-0.0133603	-0.0181881	0.00860272	0.000231058	-0.0366781	-0.0180808	0.00338739	-0.063917	-0.0345006	0.00404861	-0.00236249	-0.00553311	0.00389759	0.00280023	0.0201775	0.0035075	-0.0180057	-0.00383779	0.00483532	0.00843525	0.00152275	-0.014607	0.00624051	0.0254834	0.0257143	0.000890577	0.00339461	0.00833722	-0.00735654	0.00742959	0.0146687	-0.00591607	0.00260381
b4085	0.00822611	-0.016154	0.00183176	-0.00636814	0.00231217	0.0305094	0.0135299	0.0145491	0.00778026	-0.0306928	-0.00645305	0.00283564	0.00373803	0.0038803	0.0138068	-0.0090034	0.0184019	0.0168293	-0.0277368	-0.0171687	-0.000782321	-0.0403352	-0.0308209	0.00201646	0.022692	0.00781967	-0.00308969	-0.00809768	0.000622113	0.0110512	0.0193937	-0.00647901	0.00926815	0.0429126	0.00102569	-0.0160464	-0.0185913	0.0128394	-0.0079487	0.0103637	-0.0106495	-0.015929	0.00107971	0.001828	0.000451983	0.00419805	-0.030364
b4086	-0.0209396	0.0160124	0.00160377	-0.035005	-0.020519	0.00365015	0.023393	0.00486793	0.00466451	-0.0388569	0.0214314	-0.00305619	-0.00507901	-0.0180791	0.0116384	-0.00131034	0.0286997	0.0118009	-0.0342646	-7.14096e-05	-0.00393804	-0.0237184	0.012453	0.00460716	-0.0158683	-0.00727281	-0.0127182	-0.00160715	0.018174	-0.00513568	0.0251318	-0.0291839	0.0266521	-0.00176052	-0.00212482	-0.0156611	-0.0124298	0.0170618	-0.00407603	0.0127649	0.0122298	-0.0232663	-0.0098169	0.0156495	-0.00514543	0.000763148	0.0399466
b4087	-0.00638653	0.00224569	0.00104613	0.00177225	-0.0066662	0.0286491	0.0278662	0.000960942	0.00496259	-0.0382997	0.00540394	-0.0218957	-0.00727707	0.00286589	-0.00273094	-0.0202923	0.0131948	0.00648964	-0.0501852	-0.0146202	0.00205682	-0.00755771	-0.0146457	0.0191426	0.000723544	-0.0102638	-0.0010344	0.0141093	0.00284628	0.0110509	-0.000627941	-0.0174442	0.0524389	0.00210731	0.00979757	0.00322761	-0.00173312	-0.00345516	-0.00461455	0.00143323	0.0129822	-0.0112864	-0.011511	-0.000714412	-0.00863305	-0.0141388	-0.00152044
b4088	-0.00357641	0.0113845	0.000782738	-0.000667268	-0.00940183	0.0391461	0.0341674	0.0141482	0.012272	-0.0202464	0.000527963	-0.00723638	-0.00787692	-0.00221364	-0.015733	-0.000545263	-0.00158438	0.00404074	-0.0435407	-0.00993176	-0.0015757	-0.00866759	-0.0164172	0.0234489	0.010472	0.0015105	0.017531	0.00533504	0.0036976	0.00200378	-0.0191261	-0.00279713	0.0437883	-0.000718882	-0.00126133	-0.00519268	0.0445557	-0.00778771	-0.00466113	0.00168883	0.00699828	-0.00461934	-0.00581463	-0.00067158	-0.00529044	-0.0123393	0.00600318
b4089	-0.00205123	-0.0139028	0.000996185	-0.00282383	-0.00939246	0.0165548	0.0287597	0.0335815	-0.00615712	0.00830621	-0.00696051	0.000145774	0.00309311	0.0295942	-0.0042753	0.0026262	-0.00867663	-0.0112814	-0.0327928	-0.00680052	0.0232701	-0.00444829	-0.0153684	-0.00465435	0.0252125	-0.00390007	-0.0026524	0.00469085	-0.0114318	-0.00378282	-0.021791	-0.00887687	0.0753487	-0.0105516	-0.00558089	0.00987177	-0.00726197	-0.000705295	-0.0141125	-0.00283099	-0.0074847	-0.0165478	0.000964814	-0.0145682	-0.0196788	-0.00516873	0.00221702
b4090	-0.010339	0.0237457	0.00135313	-0.0156681	-0.00640747	0.0438431	0.0102223	0.00066083	0.0189554	-0.0122195	0.00483677	0.0166301	0.00129655	0.027511	0.00982953	-0.00435158	-0.0169703	-0.00139507	-0.0154664	0.0283814	0.00363761	-0.010036	0.00904023	0.00962876	-0.0102035	0.0156442	0.00490195	-0.00648263	0.0230077	-0.00144591	0.00681036	-0.00125721	-0.0225508	-0.00257402	-0.00276872	0.0103655	0.0197806	0.000785136	-0.00784651	0.000450235	-0.00952524	-0.0108786	-0.0128219	0.0151165	-0.0014609	0.00357558	-0.0059339
b4092	0.0292462	0.00155593	-0.000631152	-0.00353742	0.00657838	-0.00680989	0.00535504	0.00575926	-0.012719	0.000542138	-0.00462855	-0.00739063	-0.00197649	0.00796096	0.00310756	0.00926832	-0.00408652	-0.00248131	-0.0148785	0.00273438	-0.00685995	-0.0155668	0.0196094	0.00564565	0.00407393	-0.00546597	-0.0150044	-0.0282122	-0.000100813	0.00265939	-0.0246095	-0.013695	-0.0114225	-0.00893262	0.00360525	-0.0061613	-0.00694817	0.00179188	-0.00787757	-0.00192476	0.00181195	-0.0068589	0.00817554	5.81515e-05	-0.00759091	-0.0143185	-0.00983899
b4093	0.0327826	0.00475664	-0.000109831	0.010456	0.0103833	0.0118006	0.011736	-0.000643558	-0.0041	-0.000242355	-0.00829934	-0.00414082	-0.000963312	-0.00712452	0.00589636	0.0243024	0.00231334	0.00273412	0.000951969	0.00677776	0.00267277	0.0224518	0.0173591	0.00955649	0.0142532	0.00512106	-0.0107058	-0.00474216	0.00313242	-0.00557635	-0.021666	-0.00975079	0.00422813	-0.0120071	0.00828559	-0.00677878	-0.00769765	-0.00328441	-0.00562321	0.00584392	0.00727746	-0.00319684	0.0196626	-0.0200595	-0.0120141	-0.0139199	0.00898644
b4094	0.0148551	-0.0217013	-0.000600055	0.0015472	0.00354864	0.0115628	-0.0183568	-0.0153714	-0.0226154	-0.00190402	0.0014335	0.00682265	-0.00642658	-0.0121684	0.00282702	0.00516759	-0.0134053	-0.0124718	0.0101985	-0.00232941	-0.014311	-0.00978582	0.0174062	-0.0124697	-0.0292926	-0.014462	0.00967605	-0.0114951	-0.00407334	-0.000977774	-0.00133499	-0.00354229	0.000838734	-0.0126882	-0.0113722	-0.01158	-0.00593894	-0.0124828	-0.00972731	2.47147e-05	-0.00464191	0.00122126	0.013674	-0.0143298	-0.0105865	-0.00870672	-0.00136829
b4095	0.00257058	-0.0154687	-0.000664088	0.0523199	-0.0039925	0.0219068	-0.0100471	0.0307964	-0.00170123	0.0211357	-0.00274321	-0.00635369	0.00924817	0.0183706	0.00968503	-0.00402208	0.011033	-0.00809986	-0.000126582	-0.00118736	-0.0141521	-0.0291461	-0.00326903	0.00286861	-0.0057467	-0.0211357	0.000916766	-0.0112912	-0.00277699	0.0120471	0.0129335	-0.00499447	-0.0235221	0.0010023	0.00567174	-0.00799121	-0.0153014	0.00872571	-0.0187992	0.00362585	0.0038262	0.0116116	0.00145067	-0.011559	-0.000297185	-0.00732391	0.000212123
b4096	0.0206267	0.00720431	0.00052039	0.0119813	-0.0068458	0.00747982	0.00402533	-0.00108046	0.0137054	-0.0158942	-0.0242607	0.00951986	8.64721e-05	0.00986766	-0.00277294	-0.00604635	-0.045638	0.00480494	-0.0045932	0.0229667	0.00388347	-0.0215952	-0.00753366	0.028021	-0.0249623	-0.00366529	0.027008	-0.0045993	-0.00489706	-0.016067	-0.00586713	0.00522688	-0.00508768	0.000744156	0.00476657	-0.019625	0.00239325	-0.00202851	-0.0373285	0.00340218	-0.00198448	0.0138566	-0.0163121	-0.0292185	0.00209784	-0.00992643	0.0106926
b4098	-0.0057087	-0.00783602	0.0012321	0.00498921	0.00818511	0.0118766	-0.00139593	-0.00254287	-0.0199444	0.0152814	0.0134797	0.00533113	-0.0163007	0.0195873	0.0103316	-0.00161551	0.0168646	-0.00968216	0.0133631	-0.0130702	-0.0127003	0.00517478	0.0164493	0.0324476	-0.00239088	-0.00680221	0.0084412	0.00394092	0.00658493	0.00135914	-0.00084363	0.0143174	0.0180922	-0.0338843	0.0219624	-0.0280585	0.00582659	-0.0173309	-0.00588028	-0.00267562	-0.0153568	-0.0196754	-0.0310802	-0.0273046	0.0141792	-0.0360082	0.0720571
b4099	0.00744999	-0.0259369	0.00119748	0.0273313	0.0117156	-0.000320625	-0.00195231	-0.00267554	-0.00571412	0.00921953	-0.0205878	0.00335436	-0.00077566	-0.00848136	-0.00281761	0.00818176	0.0103889	-0.0147633	0.0130046	0.00911433	0.00774699	-0.0477551	-0.00997883	0.000181642	-0.00477494	-0.00296892	0.00203346	0.00133048	0.00613046	0.00714016	-0.00841692	0.00703953	0.00175534	-0.00530513	-0.000473666	-0.00460031	0.000566181	-0.00526242	-0.0185225	-0.00565648	-0.00356849	0.000945942	-0.00182337	-0.0246921	0.0113061	-0.0127724	-0.0118523
b4102	0.00382907	0.00625776	0.00274777	0.00867767	0.011951	0.00683331	0.00128653	0.00136391	0.0169989	-0.0134382	-0.0313385	0.00691143	0.0115194	-0.019053	0.0140336	-0.00143179	-0.0135722	-0.0120322	0.0038318	0.0144996	-0.00745791	0.00638524	0.0189702	0.0120901	-0.00286536	-0.0304334	0.0231079	-0.00207386	0.00362763	-0.0051539	-0.00709854	-0.00467544	-0.0154531	0.0236047	0.00717532	0.011551	-0.00986975	-0.0176509	-0.00781756	-0.00316809	-0.00389393	-0.00899211	0.00260661	-0.00826951	-0.00088084	-0.00848692	-0.0322703
b4105	-0.0171173	-0.0235818	-0.000618564	-0.00509422	0.0327597	-0.0061843	-0.0200512	0.00367821	-0.0344084	0.00438047	-0.00274013	0.00360076	0.00865571	-0.0219605	0.0122257	-0.00142891	-0.0233009	-0.0220724	0.0129426	0.00976549	-0.00483372	-0.0279973	0.0114288	0.0261875	-0.0545796	0.0130556	-0.0236363	0.00374425	0.0191968	-0.00336984	0.0171309	0.00531951	-0.0092906	-0.00235013	0.00258545	0.0177908	-0.0244716	-0.0196378	-0.0233294	-0.00794711	0.000407102	-0.00142831	0.0414196	0.0182383	0.00322424	-0.041372	-0.0255682
b4106	0.0106564	-0.00289952	-0.00079849	0.0071876	-0.00452778	-0.0192134	0.00638928	0.011259	-0.0237585	-0.0142617	-0.0225284	-0.00655673	-0.010796	0.010487	-0.010559	0.00449973	-0.0144034	0.00267844	0.00113516	-0.0208813	-0.0159552	0.00307073	-0.00179383	0.00258623	0.000895982	-0.000931631	0.0306762	-0.0222539	0.00862307	0.0186459	0.0359969	0.00662045	-0.0154062	-0.013396	0.00710989	0.00965444	-0.0123918	0.00380275	-0.00559038	0.00494371	-0.0125273	-0.00396517	0.0109868	0.0375187	-0.00205013	-0.0180812	-0.0276458
b4107	0.0503151	-0.00374506	-0.0003448	-0.00724443	-0.00670119	0.00547106	-0.00815352	-0.0012427	-0.00110351	-0.00164633	0.000581829	0.00445436	-0.00241754	-0.00508304	0.000318126	-0.00718188	-0.00561443	0.00136337	-0.00813459	-0.00226617	0.0134271	0.00661238	-0.00031534	-0.00546671	0.000243069	0.00617162	-0.00153105	0.00634553	-0.000492383	0.00614161	0.0108665	0.00369418	0.00680892	-0.0117825	-0.0034375	-0.0035879	0.0047767	-0.00466172	-0.0141203	-0.00401868	-0.00724195	0.00074411	0.00462034	-0.00399356	-0.000730785	-0.00989496	0.00725621
b4108	-0.0330521	-0.0207034	-0.00169083	-0.0080461	-0.0444488	0.0196116	-0.00898198	-0.00266239	-0.0179915	0.0152061	0.0112308	0.0186341	-0.00708492	-0.0330292	-0.00621243	-0.00944133	-0.0060649	-0.0126045	0.0119205	-0.0124342	0.0100018	-0.0209532	-0.0118585	-0.0280623	0.00197687	0.042704	-0.00938853	0.0123205	-0.0291952	7.91123e-06	0.00446963	-0.0134817	-0.00372574	-0.0102051	0.0191242	0.000403141	0.00357669	-0.0238521	-0.00318177	-0.00443563	0.0139141	0.0248902	0.0298024	-0.00567607	-0.013316	-0.00583621	-0.0146707
b4109	-0.00175026	-0.00607479	-0.000159859	0.0151039	-0.0125988	-0.00038156	0.0124717	0.00934037	-0.00921047	0.00967258	-0.00642022	0.00810843	0.000169691	-0.0097377	-0.0243213	0.0105768	0.00982034	-0.00122977	-0.0149129	-0.00585339	0.0110224	-0.00210397	-0.00203497	0.00417345	0.00458276	-0.00587777	-0.000882923	-0.00640314	-0.00771519	-0.00325797	-0.00233534	-0.00169206	0.000530263	0.000657895	-0.000256817	0.016638	-0.00627009	0.0109209	0.000498794	0.110095	-0.00654475	-0.000256065	0.00586311	-0.00853466	0.000675651	0.0306992	0.0105692
b4110	-0.000841588	-0.00423199	-0.00108281	0.0198	-0.012299	-0.00172031	0.00128127	-0.00774083	-0.00460047	0.00279397	0.00483518	0.00181181	-0.00228724	0.0028225	-0.0153962	-0.0021046	0.00328645	-0.00337262	-0.00669183	-0.00670528	-0.00444703	-0.00234079	-0.00398864	0.00770961	0.00487928	0.00598126	-0.00669311	-0.00331661	0.000112846	-0.00880509	0.00493127	-0.000552998	-0.00364565	0.00455087	0.00108425	-0.00625827	-0.00480278	0.0135795	0.00703177	0.115779	0.00548784	0.00122806	-0.00489138	-0.00782011	-0.00189489	-0.000549928	-0.000932811
b4111	0.00101279	6.50696e-05	-0.000306935	0.00193996	0.00525495	-0.00133574	0.00833067	-0.00643644	0.0199081	-0.00461169	-0.00129955	-0.000548309	-0.000937215	-0.00235313	0.0187285	-0.00319202	-0.00340938	-0.00575373	-0.00659477	0.00549322	0.00652134	-0.00962468	0.00760735	0.00723465	-0.00206407	0.00550144	0.00231252	-0.000831025	-0.00811166	-0.0260047	0.00717704	0.00625767	-0.0280812	0.0151363	0.0158308	0.0157224	0.0124161	-0.00912401	0.0909844	0.00900386	0.00594581	0.00488105	-0.00281815	0.00252509	0.00327186	0.00464706	0.00279836
b4112	0.0209789	0.00679143	-0.00102281	0.00360905	0.00438015	-0.00234012	0.00709859	0.00505674	0.000170565	-0.0306942	-0.0122422	-0.00186435	0.0121854	0.00213032	-0.00248169	0.00712091	-0.00781222	0.00572638	-0.0168364	-0.0119239	0.00401691	-0.0244829	0.00295742	-0.0102722	0.0116634	-0.0182712	-0.0134879	-0.0011646	-0.0119425	-0.0190531	0.00241466	-0.00526314	0.00844865	0.00153828	0.00398091	0.000851801	-0.0106707	0.00806556	-0.0220166	-0.0114679	0.0133114	-0.00556694	-0.0110041	0.00667309	0.0144221	-0.00445404	-0.000331498
b4113	0.00314185	0.000177121	-0.00124982	-0.0025887	0.0119579	0.0174765	0.00220436	-0.00277739	-0.000720026	-0.0303761	-0.00191467	-0.00707432	0.00926518	-0.0115528	-0.00398258	0.0110299	0.0023955	-0.00718421	-0.0117757	0.00702428	0.0123248	-0.0208267	-0.00903068	-0.00142761	0.00329096	-0.0159825	0.000751444	-0.0101503	-0.0106331	-0.00724596	-0.00864757	-0.00388774	-0.00482589	0.000841335	0.00227661	-0.0108696	-0.0167959	-0.00225365	-0.013508	-0.0143573	0.00608571	-0.00458979	-0.0172525	0.00362412	0.00294321	-0.00962375	0.0022312
b4114	0.0146703	0.0261093	-0.00319553	-0.000472828	0.0172658	0.00578606	-0.00499443	-0.0152688	0.0113381	-0.0588213	-0.00637165	-0.00922213	0.0116195	-0.0285946	-0.00271962	0.0230814	-0.0110794	-0.00019108	-0.00820103	0.000348408	0.00532527	-0.00833209	-0.000417465	-0.0033796	0.0056962	-0.00795594	-0.0163908	0.00506813	0.00873721	-0.0224833	-0.0102509	6.08428e-05	-0.013184	0.0126136	0.0142668	-0.0213798	-0.0189457	-0.00238233	-0.0129063	-0.0152067	0.0390658	-0.00208379	-0.0328282	-0.000925552	-0.00164697	0.0122796	-0.0143076
b4115	-0.00572027	-0.00302406	0.00169085	-0.0101116	0.00974228	-0.00156399	-0.00863912	0.009835	0.0186075	-0.00276022	-0.00118678	-0.00396234	0.00515177	-0.011972	-0.00135668	-0.0250031	0.0204679	-0.0219813	-0.0159201	-0.0010022	-0.0195673	-0.0202942	0.00530955	0.00490763	-0.00872624	-0.00821253	0.00912399	-0.0115065	0.0120288	-0.0189031	-0.0130134	-0.00795477	0.00478433	0.00951022	-0.0162279	-0.023059	0.00921773	-0.0170514	0.0191801	-0.000367527	0.0321433	-0.000472968	-0.00719176	-0.00183754	0.00160087	0.0249061	0.014888
b4116	-0.00291866	0.00949794	0.000120307	-0.00484754	0.00989909	-0.00890039	-0.014224	0.00862119	0.0220091	-0.00656197	0.0118002	-0.0149222	-0.00569237	0.00094717	-0.00277174	-0.00808177	0.0500167	-0.0145165	-0.00403865	-0.00787213	-0.00777539	-0.00129359	0.000470447	-0.000309105	-0.00978748	0.00326736	-0.0114106	-0.0112488	0.0185269	-0.0121999	-0.0224955	-0.0168615	0.0141763	0.0167369	-0.00808509	-0.00881285	-0.0113171	0.0161473	-0.00621057	-0.0100226	-1.66473e-05	-0.00697987	-0.00261427	-0.0218499	0.00512241	0.0255352	-0.00223137
b4117	-0.00633678	0.00631665	-0.00253942	-0.000687939	-0.0089927	0.0408908	0.0179295	0.0033801	0.010567	-0.00585119	-0.0164192	0.000937675	-0.00154447	-0.00619347	0.00198004	0.0134278	-0.0116506	-0.0462524	-0.00420959	0.00291685	-0.0146869	0.00258912	0.00216992	0.0012213	-0.00254939	-0.0254895	0.0251958	-0.0144611	0.00930626	-0.00636817	0.0115789	-0.00636974	0.0165034	-0.00223807	-0.00701021	-0.0263046	-0.0241973	0.012141	0.0133863	-0.00749443	0.0127695	-0.00184982	-0.0181762	-0.0177258	0.00161482	-0.00871098	-0.0121627
b4118	0.0137713	-0.00577427	0.000156873	0.0359642	0.0066692	0.0244828	0.00457934	3.36588e-05	-0.00369419	-0.00993336	0.00294789	-0.0115762	-0.00096731	-3.84445e-05	0.000134942	0.009258	-0.000152833	-0.013987	-0.00322583	-0.00928087	0.00603338	-0.010086	-0.00740089	-0.0103533	0.00657734	-0.0118791	0.0123079	0.00381161	0.0130457	0.0112317	0.006541	-0.0083163	0.08208	-0.0105382	0.00520352	0.0247299	-0.0337271	-0.0068538	0.0102874	-0.00325611	0.0129117	-0.0131719	-0.0023841	-0.00547846	0.0102739	-0.0272897	-0.0182217
b4119	0.00953443	-0.00367551	-0.000412979	0.000720891	-0.00504242	0.00761811	0.000687371	-0.000770713	-0.00179496	-0.0120017	-0.00641824	-0.00244672	-0.00664325	-0.0016328	0.00218087	-0.0183383	0.0086064	-0.00437573	0.0109646	0.0031435	-0.00523456	-0.0110692	0.0191288	-0.0136739	0.0454944	-0.0108528	-0.00904895	-0.00275919	0.00724131	-0.00993122	0.00701111	0.00340521	0.0296596	0.006748	0.000254449	0.00614782	0.00884933	-0.00814603	-0.0165078	0.000341396	0.000378314	-0.0140372	0.000676773	-0.00909172	-0.00924089	-0.00918463	-0.00133127
b4120	-0.00116873	0.00561363	-0.000193107	0.00472934	-0.00779682	-0.00201154	0.0133265	-0.00646159	0.0120361	-0.0052578	-0.0106548	0.0137427	-0.01253	-0.00239522	0.00701085	-0.0290694	0.009457	-0.00527951	0.00742912	0.00704083	-0.00896558	-0.00776098	0.020087	-0.0218168	0.0556361	-0.00264279	-0.0140829	0.003596	0.00948458	-0.0080548	-0.00852189	-0.0142798	0.00984282	-0.000196774	-0.00279504	0.00295139	0.00953703	-0.0134655	-0.00534887	-0.0048334	-0.0146046	-0.0083023	-0.00157955	-0.0193421	0.0047855	0.00961223	0.00172177
b4121	-0.0250956	-0.00772977	0.000936232	0.00285467	0.000159969	-0.00372274	-0.00187372	0.00426936	0.00361921	-0.00705279	-0.0107488	-0.0150991	0.00578347	-0.00513813	0.00040753	0.00356859	-0.0055542	-0.0155737	-0.0157697	-0.00635288	0.00504689	-0.00608555	-0.00600687	-0.00962755	-0.0436685	-0.00699229	0.0313317	0.0178247	-0.00135014	-0.000747588	0.0181231	0.000746816	0.0104149	0.01165	-0.0108081	-0.00855309	-0.00378631	-0.0238315	0.0165391	-0.00439619	-0.00544236	0.00129492	-0.00459031	-0.0270434	0.00616355	-0.00761969	0.00666421
b4122	-0.0124945	0.0154397	-0.000682358	0.00578807	0.00188011	-0.0057183	-0.0292786	-0.00801455	-0.011373	-0.00848226	-0.00965466	-0.0104622	0.0108479	-0.00225734	0.00613299	0.00456997	-0.00979026	0.0124788	-0.0096072	-0.00275922	-0.00839607	-0.0126645	-0.00049447	0.00950266	-0.00676287	0.00439124	-0.0134104	0.00161313	-0.0123355	0.0128506	0.000555466	-0.0267297	0.0106194	0.00237218	0.00259694	0.00250256	0.00499939	-0.015214	-0.0233221	-0.0109844	-0.00451668	0.00611969	-0.00296104	0.00119168	-0.00805396	0.00381107	0.009254
b4123	-0.0125102	0.0112478	-0.00104362	0.00527804	-0.000853842	0.000886756	-0.0256601	-0.00716847	-0.0131409	-0.00458717	-0.0112821	-0.00210679	0.0140336	-0.00685445	0.00553943	0.00394774	-0.0124195	0.0164172	-0.0178991	-0.00232429	-0.019092	-0.00707769	0.00174095	0.00733703	0.00266028	0.00903807	-0.012509	-0.00362963	-0.0215236	0.0171552	-0.000737974	-0.0158753	0.0177085	0.00413984	-0.00368377	-0.00436309	-0.0110709	-0.0139079	-0.0161402	-0.0138222	-0.00368099	0.00327544	-0.000431244	0.00234332	-0.00449536	0.0012731	0.00030922
b4124	-0.0111781	-0.000902646	-0.00213051	-0.00559351	0.00633312	0.00582661	-0.00429763	-0.032596	-0.00163205	0.0064035	0.0101944	0.0105855	0.00271087	-0.0241237	0.0109568	-0.00353492	0.0116452	0.0418277	-0.0100722	-0.00660658	0.0103335	-0.0319283	0.00090419	0.00709037	0.0121526	0.00383422	-0.00303991	-0.0100561	-0.0169506	-0.0177772	-0.00952824	-0.011326	0.0182062	0.0165243	-0.0153223	0.0143862	-0.0164794	-0.0109969	-0.017616	-0.00557375	-0.0129996	-0.0169439	-0.0075096	0.00541836	0.00380063	0.00341891	-0.00923672
b4125	-0.00675597	0.000179798	-0.000131022	0.000187838	0.0115736	-0.00461037	-0.0175273	0.00497562	-0.00987218	0.00973865	0.00660999	0.0175269	-0.000387276	-0.0024377	0.00378623	-0.00671062	0.00865481	0.038022	-0.0179084	0.00400636	0.00870204	-0.0148532	-0.0345962	0.0179559	-0.00030725	0.0229158	-0.00159699	-0.0293096	-0.0200422	-0.00571032	0.00201248	0.000730724	0.0234321	0.00951707	-0.0143631	0.00970834	-0.00950346	-0.00118657	-0.0287365	-0.00638424	-0.0143003	-0.0143743	-0.0129899	-0.00575076	-0.00196553	0.00671634	0.000238515
b4126	0.0373694	-0.00350577	-0.00172069	-0.00196491	0.0135571	0.0119415	-0.0127925	0.011009	-0.0120292	0.0184391	-0.0119718	0.0117457	0.0027446	-0.00479172	-0.0405979	0.0359156	-0.0255604	0.00925591	-0.015925	-0.00200785	-0.00458863	-0.0298813	0.000214958	0.00869545	0.00264335	0.0125396	-0.0117021	0.00765562	0.00431567	-0.0231967	-0.0142624	0.00158923	-0.0031055	0.00146624	-0.00415776	-0.00373781	0.00307902	0.00641844	0.0034531	-0.0132664	-0.0190618	0.0508641	0.00749215	-0.000734827	0.00718884	-0.0210216	-0.0254755
b4127	0.0341242	-0.00729783	-0.00163833	-0.0229614	-0.00852564	-0.00201901	-0.00857322	0.0172969	-0.0196883	0.00767485	-0.000117064	0.00542331	0.00399527	-0.0333077	-0.0349168	0.00816344	0.00265893	-0.0104906	0.00169914	-0.000289797	-0.009749	-0.00221458	-0.00588702	0.00727651	-0.022861	0.0299826	-0.0152167	-0.00243002	-0.0212105	-0.0192125	-0.0183793	-0.0035036	-4.41976e-05	0.00705808	-0.00629846	0.00710805	0.0111612	-0.00694981	0.0102377	-0.0112587	0.00338373	0.0180301	0.0199693	-0.00686122	-0.00836392	-0.0138229	0.0264814
b4128	0.0113288	-0.000588852	-0.00127231	0.00970266	0.00529587	-0.0168027	0.0122421	0.000153123	0.00779651	-0.001488	-0.00306075	-0.00665484	0.00269883	-0.0136746	0.0230847	-0.0121663	0.00674605	-0.0132531	-0.000315308	-0.031596	-0.0270049	0.0182247	-0.00744781	0.00370406	-0.0138182	-0.00317498	-0.0106079	0.0115904	-0.000280945	-0.0130886	-0.024403	0.000661746	-0.00744663	-0.0113163	0.0122102	0.00307869	-0.019625	-0.0135973	-0.0211211	0.00368698	0.000282447	0.00905342	0.0190559	-0.022386	-0.00213318	0.012411	0.0101726
b4129	0.0174864	-0.0138283	-0.00113503	-0.000972036	-0.0121211	-0.0337286	-0.00128511	-0.00595827	-0.0299028	0.00643684	-0.00652668	-0.115764	0.00379549	-0.000477123	0.000982797	-0.0168765	-0.0308429	0.00941668	0.0172197	-0.0082067	-0.00758913	-0.0215264	-0.0234445	0.0055775	0.00496191	-0.00980833	-0.0390259	-0.0249318	0.0107508	-0.0259665	0.0268423	0.000557854	0.0148628	-0.0113518	0.00405558	-0.000407829	0.00684275	-0.0187503	-0.00942619	-0.00732104	-0.011678	-0.0101786	0.00691024	0.00783463	0.010047	0.00771622	-0.0126546
b4130	-0.00495997	-0.0227569	-0.000379209	0.0116409	-0.0251443	-0.0156235	0.034813	0.00620961	0.00953874	-0.00321122	-0.00644088	0.029104	0.00902112	-0.0342319	0.00734122	0.0177349	0.0185033	-0.0189872	0.0233258	0.0181797	0.0182326	-0.00374738	0.0212201	-0.0252726	0.00353101	-0.00786191	-6.3074e-05	0.0113895	-0.00268992	-0.000836957	-0.0270933	0.00515605	-0.0029083	-0.0101828	-0.0177417	-0.00653648	-0.0162905	-0.0158711	-0.00569502	-0.00787702	-0.0164081	-0.00799423	0.00227438	0.0113312	-0.0127453	-0.0233428	0.0331387
b4131	-0.0307083	-0.0108564	-0.00161099	-0.0133158	-0.00232209	-0.00711849	0.0242606	0.00756018	-0.0618591	0.00803492	0.00677225	0.00565586	-0.00960424	0.0401401	0.00674712	0.00441936	-0.00598298	0.00376139	0.0100046	0.00741674	0.0281338	-0.0136279	0.0204651	-0.0242522	0.0170092	0.0177592	0.00540251	0.0160581	-0.0216776	0.00640237	-0.00102544	-0.0111821	-0.0149351	-0.0132846	-0.0106801	0.00164184	-0.00825743	0.0220832	-0.00776392	-0.00296419	-0.00413507	-0.0354953	-0.00992741	0.018773	-0.0184479	0.00171723	-0.000704819
b4132	0.0143932	-0.00668771	0.000369683	-0.0132429	-0.0160641	0.0223513	0.00765051	-0.0102977	-0.0336329	0.00758254	0.0458226	0.00127349	0.00756651	-0.010079	0.00671695	-0.0148872	-0.0111723	-0.00880173	0.00982666	-0.010555	-0.00482521	-0.0354236	0.0078927	-0.0259411	-0.00422726	-0.0185376	0.014664	-0.00177044	-0.00895806	0.0175538	0.0157055	-0.0162874	0.00327894	-0.0167676	-0.00102711	0.00976615	-0.0159137	-0.0213047	0.0141969	0.00522256	0.0138374	-0.00272807	-0.0380853	-0.00416099	0.00858925	0.0141388	0.0408325
b4133	0.00128028	-0.00915447	0.000707054	0.00693669	-0.002658	-0.00162101	-0.0112038	0.00333085	-0.0183009	0.00475891	0.00640508	-0.00819905	-0.00675926	0.00358667	-0.00336197	-0.00549941	-0.0190537	-0.0114293	0.00174583	-0.0106163	-0.00680153	-0.0101179	0.0123895	0.0082592	0.0448631	-0.00663299	0.00359416	-0.00151885	-0.00847787	0.00356839	-0.00439778	-0.00338609	0.0035714	0.00145301	0.00874176	-0.0120705	0.0143622	-0.00247157	0.00405399	-0.00163445	0.00566184	-0.00195092	0.00315201	-0.0101818	-0.00720485	0.0365301	-0.0303401
b4135	0.0303371	-0.0053611	-0.00180506	-0.00684193	0.00668975	-0.00215583	0.00323014	0.0018396	0.00452264	-0.00271244	0.00160988	0.00507089	-0.000687102	-0.000593205	0.00219599	-0.00388984	-0.000494722	-0.00958223	-0.00915018	0.0010337	0.00336276	-0.00338977	0.00360579	-0.00409473	0.00272722	-0.0112953	-0.0017096	0.0331938	0.003138	-0.00336212	0.00042515	-0.0102889	-0.0076944	-0.00341033	-0.00144049	0.00476911	-0.00940655	-0.00202719	-0.00166132	0.00156598	-0.00167974	-0.00488468	-0.00568057	-0.000831969	0.00276658	-0.00959347	0.0164874
b4136	-0.00806614	0.0136832	-0.000557092	0.0105356	-0.017517	0.00661698	0.00450879	-0.00200441	0.022174	-0.000891233	0.0184001	0.00203161	-0.00531773	0.0141669	0.00647522	0.0106474	-0.0114975	0.00826379	-0.00133816	-0.00246473	0.00135663	-0.00106877	0.00840988	-0.00316599	-0.024393	-0.00566365	-0.0146103	-0.0113592	-0.00278244	-0.00525951	-0.00145828	-0.00818013	-0.00850316	-0.00110168	0.00557613	-0.0231948	-0.038737	0.00138122	-0.00673119	0.00385535	0.0205788	0.00247081	0.0017464	-0.0113064	0.00515442	-0.0246225	0.00839787
b4137	-0.00485931	0.00389215	-0.000706809	0.0101273	6.08412e-05	0.000263168	-0.0058022	-0.00135523	0.01342	-0.00618831	0.021392	0.0109696	-0.00630017	0.00358459	0.0136985	0.0027737	-0.0156178	-0.00319254	-0.00360741	-0.00104009	-0.00435243	-0.00426197	0.00190319	0.00646267	-0.0100153	0.000342773	-0.00298833	-0.024801	0.0148346	-0.0160357	0.0100932	-0.00821953	-0.0137024	7.6594e-05	-0.00441907	-0.0232214	-0.0189595	-0.00497997	-0.00399002	-0.00108612	0.0248508	0.00452659	-0.0110537	-0.021023	0.00394562	-0.0162641	-0.000460872
b4138	-0.0101577	-0.00640848	-0.00149141	0.00393494	0.00148187	0.0234715	-0.00271302	0.00687114	-0.00340028	-0.00290999	0.00450933	-0.0062297	-0.0062961	0.0106267	-0.000239386	0.0138152	-0.00184958	-0.00957121	0.00165161	0.0165427	-0.0083835	-0.0183274	-0.0113013	0.0131015	0.0207138	-0.000279978	0.0108448	-0.00275728	0.00656808	-0.00162152	-0.00360359	-0.018145	0.00415489	-0.00428116	-0.00822555	0.0144128	0.000129195	-0.0178244	-0.00162739	0.00572446	-0.00692153	-0.00706457	0.00040067	-0.00371466	-0.0093725	-0.0021565	-0.000753623
b4139	-0.00179266	0.00163375	-0.00025917	-0.00309045	0.00269091	-0.00353629	-0.00867612	-0.00872505	0.000344635	-0.00348347	0.018144	-0.0305384	-0.000191977	0.000730014	0.00593585	0.00217744	0.0162874	0.00687085	0.000591214	0.00734882	-0.00665679	-0.0119644	0.0038463	-0.00280234	0.00173263	0.00254747	0.0035238	-0.0039689	-0.00821362	-0.00619583	-0.00747604	-0.00155842	0.0359522	0.00360845	-0.0122031	0.000336544	-0.00341486	-0.00101121	-0.00649982	-0.00105717	-0.004918	-0.00485168	-0.00380918	-0.000172261	0.00259278	-0.000733819	-0.00201458
b4140	-0.00115387	0.00647903	-0.00177446	0.00538042	0.00249019	0.0134395	0.00979747	0.0939541	-0.00176407	-0.00703742	0.00919887	0.00423846	0.00442864	-0.0197249	0.019834	-0.0115469	0.0056144	0.00130603	0.00232268	0.000547025	0.0124656	-0.0199718	9.10494e-05	0.00955115	0.00825576	0.0129909	-0.00640107	-0.00414715	0.00671911	0.00850922	0.00871476	0.00349178	0.0359867	0.00794495	6.23692e-05	0.00726977	-0.0035948	0.00682842	-0.00901592	-0.00249535	0.00469919	-0.0140469	-0.0091981	-0.00810761	0.00928388	0.00621147	0.0043329
b4141	-0.0060057	-0.00583637	0.00150364	-0.00209365	0.0130957	-0.00332121	0.0107064	-0.00813804	0.00357175	-0.008798	-0.0015995	0.0576139	0.00298684	-0.011593	0.0128712	-0.00644301	-0.0130302	-0.000552692	-0.0125193	-0.0764521	0.00496542	-0.00841501	-0.0012173	0.00416189	-0.00240135	-0.00329462	-0.00807014	-0.00768209	-0.000620533	0.0097448	0.00187677	0.00185203	0.00934421	0.00703241	-0.00665265	0.000733508	-0.00487115	-0.015498	0.0400172	-0.00653092	-0.00329446	-0.00953797	0.00102656	0.00791753	-0.0132612	-0.00546263	0.00219134
b4142	0.00408475	-0.0102188	-0.00108168	0.0114554	-0.00965796	-0.0148444	0.0022703	0.158118	0.00377174	-0.0175303	-0.00677031	0.0149162	0.00103445	-0.0153766	0.00569551	0.011312	0.0165334	-0.0075658	0.0152694	0.00872823	-0.00266201	-0.00284617	0.0028335	0.0130206	-0.0211178	0.0132638	-0.0159632	-0.0210694	-0.00454453	-0.00271615	0.0223691	9.89191e-05	0.0130566	-0.00887266	-0.0141713	-0.00404252	0.00365827	-0.00593031	-0.00222653	-0.00250415	0.00642439	0.00332584	-0.00397976	0.00374388	0.0118287	0.00668094	-0.00892749
b4143	0.00604123	-0.00386202	-0.000548992	0.00921578	-0.00755001	-0.0120667	0.00114657	0.1766	0.0141954	-0.0155349	-0.00608171	0.00590808	0.00532972	-0.017979	0.00475639	0.0019901	0.00536976	0.00731662	0.00876812	0.00455726	-0.00626537	-0.0150226	-0.00172101	0.00982128	-0.0175894	-0.00433623	-0.0100021	-0.0146824	0.00149664	-0.00747902	-0.00382659	0.00450474	-0.00398567	-0.00712321	-0.00738653	0.00446151	0.00187482	-0.00719778	-0.0173926	-0.000845799	-0.00545912	-0.00136098	-0.0109644	0.00474332	0.00848834	0.0106974	-0.00212266
b4144	-0.0123668	-0.00426903	0.000540742	-0.013218	-0.00682376	0.00625968	0.0132968	-0.0432336	-0.0106115	0.000583051	-0.00533413	0.0169131	-0.00381189	-0.00235648	-0.0113223	0.015711	0.00427334	-0.0057865	-0.00675709	-0.0197099	-0.00462186	-0.0106685	-0.0099478	-0.0141697	-0.0238769	0.0117357	-0.00326049	0.00345754	-0.00718241	0.00256063	0.0111507	0.003501	-0.0050077	-0.0195561	0.00154307	-0.00213594	0.000601204	-0.0101244	-0.00191592	-0.00681583	-0.0122643	0.00387849	0.00136214	0.00300807	-0.00822847	0.0017095	0.0150355
b4145	-0.011422	0.0117748	0.000700696	-0.00796143	-0.0101738	0.00788146	-0.00456278	0.0187845	0.00371796	-0.00310598	0.0103429	0.000896421	-0.0151342	0.00367245	0.011522	-0.00227311	-0.00277786	-0.0158018	0.00120469	0.041453	0.00678693	-0.00832207	-0.020707	-0.0185136	0.00343965	0.012656	-0.0160122	-0.00123186	-0.0109151	0.00591825	-0.0229083	-0.014552	0.0017707	0.00377585	-0.000779765	0.0134258	-0.0231918	-0.013505	-0.0272424	-0.0111802	0.00839848	-0.0118882	0.0191544	0.00415122	-0.0129681	0.059419	0.0197596
b4146	-0.0115304	-0.00567287	-0.00221106	0.00965795	-0.000353915	-0.0102065	0.00812555	-0.00983366	0.00351593	-0.00553401	-0.00201376	-0.00744509	0.000318008	0.00874128	0.00118033	0.00834412	-0.0218655	-0.013001	-0.0123473	-0.0087708	-0.00757749	-0.0210961	-0.00933166	0.00912662	0.00171567	-0.0287196	-0.0121004	0.000813567	0.000643652	-0.000534442	-0.00550935	-0.00618692	-0.0170125	0.00274412	-0.00365607	-0.00579233	-0.0204723	-0.00600869	-0.00887557	-0.00351759	0.000343164	-0.0278043	-0.00918407	0.00255605	-0.00785529	-0.0219781	-0.00175199
b4147	0.00295841	-0.00135066	0.000728745	0.022097	-0.00237037	0.0212896	0.00786394	-0.00707045	0.0158228	0.00270889	-0.0192356	0.0105688	0.00330048	0.00375516	0.000959015	0.00106445	0.0149261	-0.000228435	-0.00209824	0.00143931	0.00393289	-0.0225863	0.00626684	0.0399325	-0.00116219	-0.0106234	0.0077067	-0.013941	-0.0039796	0.0148324	0.0115894	-0.00976167	-0.0112666	0.00523569	-0.00487902	0.0118994	-0.00935188	-0.00133442	0.0136895	0.00425486	-0.00712678	-0.00907443	-0.00508652	0.00351474	-0.0223932	-0.000759235	-0.0113812
b4148	0.00428856	-0.00766171	-5.89278e-05	0.0234759	0.00201592	0.00569395	0.0136658	-0.00141494	-0.0217968	0.000640996	-0.00640825	-0.00271734	-0.00966879	-0.00801106	-0.00091981	-0.0114095	0.013729	-0.0080284	0.0237337	0.0149828	-0.0200995	0.00917857	-0.010653	-0.0051499	-0.00850307	0.0296016	0.00394726	-0.00589073	-0.00156639	0.0116544	-0.00331553	0.00116304	0.00332681	-0.0101334	-0.00964191	0.0423632	-0.00633667	0.0132432	-0.0120667	-0.00835877	0.00456498	0.000987293	-0.00249119	-0.0132717	-0.00315058	-0.0144776	0.0155768
b4149	0.0877353	-0.012064	-0.000607005	-0.00991245	0.0125306	0.00681559	0.000581822	0.000372704	0.00966886	-0.00398522	-0.00589697	0.00566873	0.00192716	0.00127993	-0.0129636	-0.000256151	-0.00372629	-0.0038451	0.00449975	-0.00994401	-0.00268393	0.00796497	-0.0108025	0.0129839	0.0137603	0.0031919	-0.00112818	0.00132231	-0.00685158	-0.00165912	-0.00253645	0.00397403	0.00559303	0.000537261	-0.00197623	0.0116632	0.000114112	0.000359972	0.00404155	-0.0111214	-0.00776897	0.00586505	-0.0045117	0.00602462	0.00337711	-0.0104332	0.0013829
b4150	-0.00463978	0.00300422	-0.000534322	0.00406782	-0.00353418	0.000243386	0.00981953	-0.00938171	-0.0208771	0.00410913	-0.010283	-0.0105119	-0.000285058	0.0108276	0.0163664	0.0294231	-0.00435767	-0.0114414	-0.00981187	-0.00298269	-0.00771038	-0.00232183	0.00178791	0.00914767	0.016852	0.000849857	-0.0134699	-0.00995308	0.0108847	0.0202644	-0.0196725	-0.0124132	1.00741e-05	-0.00901134	-0.0140316	-0.00249935	-0.0350688	-0.0216552	0.00408794	-0.0132715	0.00516368	-0.0165531	0.00165742	-0.00938014	0.00863728	-0.0274396	-0.0123567
b4151	0.00401594	0.00582552	-0.00126557	-0.00366791	0.0177598	-0.0105167	-0.013671	-0.00631416	-0.00166957	-0.0136494	0.00914573	-0.0196791	0.00837508	-0.0120596	0.0118958	0.00349597	0.0226813	0.0106724	-0.00855372	0.00796405	-0.0117661	-0.0122409	0.0115822	-0.000261014	0.00841908	0.00434191	-0.00808933	0.0112324	0.000952788	-0.00148935	-0.00466923	-0.0191667	0.0104639	0.006598	-0.00098365	0.0139999	0.0139793	-0.00506974	0.00199026	-0.000410587	0.00558143	-0.00153969	-0.00148116	0.00361916	-0.000315218	-0.00242226	-0.00745299
b4152	0.00602957	0.00779927	-0.000872557	-0.00800419	0.00539979	-0.0146042	-0.0130751	0.00328286	0.000177287	-0.0116391	0.00596599	-0.0239285	0.00935147	-0.0016956	0.0137917	0.00317752	0.0167843	0.00702015	-5.79381e-05	0.00468557	-0.000607115	-0.0148828	0.00724684	-0.000976852	0.00186838	0.00247468	-0.00332371	0.00908216	-0.00937746	0.00106513	0.000699452	-0.0121569	0.0172605	0.00475855	-0.00438735	0.013028	0.014746	-0.0114709	0.00290919	-0.00182169	0.0125492	0.0045496	-0.000372925	0.00170236	-0.00717536	-0.00017669	-0.000591417
b4153	0.00808776	0.00522247	-0.000445031	-0.00450917	0.00893078	-0.00713282	-0.0114922	-0.00292386	-0.00156906	-0.0153766	0.00825675	-0.0216991	0.00895147	-0.00462617	0.00540924	0.0103694	0.0132127	0.014173	0.00260597	0.00356513	-0.00107255	-0.0142166	0.0108558	0.00102548	0.0075111	0.006239	-0.00179857	0.00877315	-0.0144517	0.00179239	-0.00252761	-0.017007	0.0110041	0.00927827	-0.00364932	0.0079584	0.0087956	-0.00655103	-0.000752169	0.000129686	0.00251327	-0.000760491	-0.00290794	0.00159208	-0.00446137	1.03748e-05	-0.00672138
b4154	0.00554802	0.00495338	-5.78095e-05	-0.00434047	0.00797424	-0.00458534	-0.0130617	-0.00199617	0.000666776	-0.0095084	0.0079123	-0.0179885	0.0104459	0.000479903	0.0038275	0.00495432	0.0171623	0.0152236	0.00681201	0.00974989	0.00172573	-0.013229	0.0071806	0.00446544	0.0012771	0.00813526	-0.00184663	0.00412883	-0.00967796	0.00212356	-0.0040128	-0.0114277	0.0148192	0.00742933	-0.00542077	-0.000445505	0.0193167	-0.00702534	-0.000559845	-0.0022789	0.000750786	-0.00496158	-0.000445012	0.00266704	-0.00387923	-0.00195145	-0.00171146
b4155	0.00919944	-0.0301195	-0.000311423	-0.0195705	0.000877913	0.0223027	0.00897839	0.0264372	0.0212304	0.00857077	-0.00480289	-0.0162496	0.00224978	-0.0129577	-0.0143509	0.0192803	0.000596999	-0.00727716	-0.00613339	2.53986e-06	0.0149584	-0.0335392	0.0109461	-0.0347839	-0.00540593	-0.0133126	-0.016964	0.024077	-0.00630146	-0.00254335	-0.0350986	-0.0014928	0.00785099	-0.00479029	-0.0154175	0.0237366	0.00645687	-0.0137256	-0.0119711	-0.00681456	8.1495e-06	-0.00418225	-0.00239308	-0.0128284	-0.00607903	0.0120272	0.0289464
b4156	0.0067941	0.00661952	-0.00147167	-0.0144021	-0.0321596	0.0113889	-0.00456546	0.0016045	0.00599517	0.00120272	0.0156208	-0.0548426	0.00506914	0.0189818	-0.0166713	0.0230782	-0.0255517	0.0145664	-0.0205832	0.0150258	-0.0216623	-0.0141751	-0.00192387	0.000394673	0.00246525	-0.00763908	-0.00365434	-0.00845059	0.00683462	-0.0276817	0.0106172	0.00256784	0.0143695	-0.0109513	0.00658023	0.00792136	-0.00504558	0.00305236	0.00828916	0.000408877	0.0199219	-0.00445158	0.0131573	0.0132017	-0.00691974	0.0313736	-0.0068307
b4159	-0.00618077	-0.0080267	-0.00034172	0.000347564	-0.0119093	0.00857165	0.0112446	0.00217527	0.000268714	-0.0043756	0.023935	0.00244352	0.00031516	5.6075e-06	0.00399864	-0.00345305	0.00364741	0.0107909	-0.0213951	-0.00407678	0.00447038	-0.0268934	0.00160837	-0.0411705	-0.014025	-0.00692832	0.0022135	-0.0193336	-0.00455003	0.00451824	0.000967533	0.0112759	-0.0231182	0.00414898	-0.000558476	-0.00298704	2.42578e-05	-0.000605433	-0.0315429	-0.000404805	-0.00414352	-0.00121599	-0.00991338	-0.00369859	-0.0143483	-0.0105619	0.00689486
b4160	-0.0146506	0.0036927	-0.000748595	0.016618	-0.022719	-0.000312756	-0.0158013	0.00800436	0.0112838	-0.00749203	0.0451956	-0.0155165	-0.00903236	-0.0075852	0.00815124	0.00105898	-0.00152997	0.0158167	-0.0380504	0.0123438	0.00699311	-0.0431413	-0.0146085	-0.0322387	-0.0302913	-0.012256	0.00289335	-0.000770595	0.00453735	-0.00996654	0.00186735	0.0104565	-0.0330109	0.00757055	-0.00273329	-0.00712002	-0.0076399	-0.00427695	-0.0220465	-0.0116675	0.0134882	-0.0146023	-0.000644134	-0.0225751	-0.0135759	-0.00744243	-0.0026416
b4161	-0.0143031	-0.0124055	0.00234373	0.0139583	0.00763789	-0.00275907	0.00465456	0.00933462	0.00545405	-0.0100232	-0.0129991	-0.00309593	0.0014528	0.000683181	0.00108429	0.0179291	-0.00941546	0.00407151	-0.00517158	0.000627546	0.000879311	-0.0305414	-0.0132033	-0.032269	-0.00942209	-0.0126518	-0.0171386	-0.01469	0.00920514	-0.0108298	-0.0041989	0.00523562	-0.0268675	0.000124499	-0.007839	0.0103053	-0.0142536	0.00208931	-0.0187474	0.00261157	0.0077536	-0.039391	-0.0141767	-0.0043285	-0.00534759	-0.00491383	-0.00459809
b4162	0.0043692	-0.0116688	0.000415227	0.00344053	0.0173722	-0.00944625	-0.00196489	0.00411183	0.0225218	0.00921076	-0.0185725	0.0260586	0.013331	-0.0184581	-0.00435071	0.00675231	-0.00202498	0.00579178	0.00370572	-0.0234329	-0.0154815	-0.0314107	0.00609559	-0.0125238	-0.00238457	-0.0117107	-0.00202774	-0.0134866	-0.00246857	-0.00807768	-0.0245995	-0.00490191	0.00967681	0.00342415	0.0089806	-0.00065983	-0.0233442	0.0105883	-0.00941233	-0.00505637	0.0129954	-0.0317477	0.000871439	-0.00614622	0.00621547	-0.00507721	-0.00858463
b4166	-0.010769	-0.0184872	-0.000436048	0.000842393	0.0130634	-0.00742423	-0.00201298	-0.000615508	-0.00427557	0.00385487	0.00679147	-0.00311064	-0.00114236	-0.00302008	-0.00104249	-0.0154766	0.00302806	0.00520469	-0.00759633	-0.0102165	0.0203166	-0.0229191	-0.00201769	0.00743721	0.0126125	0.00299212	0.00417215	-0.00761533	-0.00795663	0.00023577	-0.0165524	-0.00950052	-0.00585122	-0.00499386	-0.00268922	-0.00918122	-0.00796774	0.00127903	-0.0120185	-0.00693655	-0.0191385	-0.00330195	-0.00234489	-0.0114099	-0.00586076	-0.0217258	0.00609744
b4167	0.028248	0.000359083	-0.000264769	0.00540759	-0.00119503	-0.00432085	-0.00151241	-0.00277565	0.00570415	0.000195784	0.00285798	0.000583613	-0.00319352	-0.00311839	-0.00134232	-0.000714395	-0.00442911	-0.00664585	-0.000531988	0.00528856	-0.0033257	-0.00981745	0.0104199	-0.00373752	-0.00574964	-0.00247466	0.00517976	0.000965682	-0.0037855	0.00350047	-0.00539202	-0.00199288	-0.00431112	-0.00177459	-0.00310033	0.00017484	-0.00238748	-0.00157863	0.00351681	-0.00231259	-0.00148792	-0.0116515	0.00189935	-0.00940533	-0.00396587	-0.0139164	-0.0020383
b4168	0.0164167	0.0087894	-0.00014244	0.00594857	0.00954291	-0.00570113	0.0101759	0.00929979	0.00937346	0.00315079	-0.00284903	-0.00274348	-0.00474597	-0.0197105	0.00668527	0.0232391	0.0175075	-0.0171568	0.0145262	0.0204357	-0.00440912	-0.00412621	0.0148814	-0.00441794	0.00180022	-0.00923542	-0.00301088	-0.00885668	0.00138775	-0.00180052	-0.0190526	-0.0173344	-0.00384045	-0.005122	-0.00201445	-0.00706329	-0.0138621	0.0144987	0.0296446	-0.00293448	-0.00639118	0.0306915	-0.0024935	-0.0242723	-0.00658659	-0.0278826	-0.00143792
b4169	0.0102232	0.0313109	-0.000694406	0.0289836	0.00791873	-0.0127441	0.00544598	0.00647867	0.00684309	0.0125624	0.00787449	0.00015957	0.00123453	-0.0202572	-0.00774332	0.00771779	-0.00428125	-0.000264751	-0.0062696	-0.00769169	0.00371022	-0.0271803	-0.00611801	-0.00566976	-0.00165454	-0.0126861	0.0136842	-0.0133679	0.000925099	0.00414608	-0.0121624	-0.00864959	-0.0122683	0.00626465	0.0031962	0.0126164	-0.0291329	-0.0101042	-0.00290388	0.00374651	0.000466279	0.0119282	-0.0047745	-0.0289564	0.00568642	-0.0256537	-0.00692648
b4170	0.0055843	-0.00621677	0.000245238	0.00217431	-0.0055791	-0.0191444	0.000342203	-0.0198913	0.00258345	-0.00972821	0.0471485	0.010451	0.00307368	-0.0228783	-0.00193057	0.0162724	0.00902842	0.00210046	0.0116594	0.0135101	0.0171642	-0.0265634	-0.0222917	0.000428031	-0.00356435	-0.00459253	0.00465833	-0.0301881	0.0119908	-0.00394687	-0.00618714	-0.00212056	-0.00551664	-0.00693853	-0.0151602	0.0233179	-0.00820529	-0.0129489	0.00371953	0.00228521	-0.00798631	-0.000609261	0.00750992	-5.69744e-05	-0.00553098	-0.0343773	0.0177868
b4171	0.0133299	0.0180195	0.000767687	-0.00299256	-0.00503	-0.0205182	0.00758727	0.0712175	-0.00385684	0.00255876	0.0810965	0.0236363	7.74261e-05	-0.00790167	0.0204965	-0.00171799	-0.00135569	-0.00722642	0.0170261	0.0275983	0.0166903	-0.0111764	-0.0019741	-0.0147633	-0.00165859	0.0129356	0.00475926	0.00304519	0.00520114	-0.017753	-0.010486	0.000184029	0.00776594	-0.00748962	0.00166663	0.00290802	-0.00937389	-0.00891581	0.0122094	-0.00767347	-0.00599378	-0.00843429	-0.000761193	-0.00911281	-0.00499659	0.000335071	-0.00411798
b4172	-0.00568299	0.00494173	-0.000467196	-0.0158515	0.00986894	0.0048601	-0.00807481	0.0263097	-0.0101631	0.000644703	0.00579237	0.00145624	-0.00667604	0.0178692	0.00124618	0.00588805	0.00352795	-0.00155168	0.00406501	-0.00543432	0.00902246	-0.00585991	0.0063768	0.00959168	0.00336284	0.00941705	0.00553396	0.00123638	0.00345276	-0.00114726	-0.0126138	0.00141599	-0.0120263	-0.00751737	0.0166401	0.0156213	-0.0143469	-0.0126676	-0.00483004	0.00154117	-0.00362431	0.0371268	0.003195	-0.00550179	-0.00413433	-0.010999	-0.00751802
b4173	0.0184805	-0.00763402	0.00190432	0.0138335	0.00562762	-0.0248916	-0.0013218	0.0226503	0.00238448	-0.0068964	0.0246306	0.00892811	-0.00351452	-0.00555788	-0.00364412	0.00279274	-0.00800146	0.0188972	0.00358285	0.0116228	-0.00718678	-0.0401786	-0.016787	0.00177967	0.0119251	0.00146035	-0.00833006	0.0150572	-0.00448013	-0.0184421	-0.011305	-0.000898691	-0.00722333	-0.0117179	-0.00579068	0.0183254	-0.0256784	-0.00174509	0.000330513	0.00403777	0.00821891	-0.00588977	-0.00500456	-0.0116456	-0.00243035	-0.0156889	0.00339183
b4174	0.0121786	-0.01362	0.0020628	0.00706576	0.00719781	-0.00482747	-0.00757476	0.0117951	0.0115075	-0.010443	0.0331945	0.00115851	-0.00937562	-0.00502949	0.0105581	-0.0117063	0.00965789	0.0042553	-0.0092187	0.00272702	-0.00831736	-0.0217179	-0.0161886	0.00210865	-0.000215947	-0.017923	0.011099	-0.0100056	0.00433409	-0.0182332	-0.00285486	0.00875744	-0.00355167	-0.00132269	-0.0026719	0.0258451	0.00546622	0.00184587	-0.00349962	0.00170464	0.00238378	-0.00354917	-0.00696133	-0.00956281	-0.00542084	-0.00743555	0.0138889
b4175	0.00845213	-0.0359835	0.00170723	0.00909722	0.00510117	-0.00277448	-0.00922728	0.0107268	0.0159144	-0.0191373	0.0380265	0.00407279	-0.0125448	-0.0117843	0.000955502	-0.00584165	0.0242573	0.00418009	-0.00564011	0.00719989	0.00851513	-0.0123177	-0.0126768	-0.00102736	0.00880656	-0.0184259	0.00672813	-0.00624977	0.0132824	-0.00832091	0.00636326	0.01004	-0.007311	-0.00599864	-0.00365527	0.0153554	0.00484277	-0.000576242	-0.00391614	-0.00189325	-0.0142629	-0.0108797	-0.0138625	-0.00771615	-0.000780357	0.000771376	0.00449842
b4177	-0.00495526	-0.00890564	-0.003807	-0.00627327	-0.0110349	-0.00811159	0.0164396	-0.020069	0.0123139	-0.000308066	-0.0242395	0.0262703	0.00653382	-0.0146816	-0.00405866	0.00972813	0.011825	-0.00913075	0.00565291	-0.0311263	-0.0256038	-0.0389908	0.0270882	-0.073151	-0.0650264	0.000639607	0.0129187	-0.0547813	-0.0051422	-0.00895025	0.00012145	0.0026146	0.0105757	0.024928	0.0213185	0.0120793	-0.00366356	0.00419985	-0.00220355	-0.00448715	-0.0053047	-0.0142358	0.00179789	-0.0251622	0.0132708	-0.0142993	-0.0170361
b4178	0.00393885	0.0995389	0.000914775	0.000685333	0.00155447	-0.00467214	0.00179037	-0.000338075	-0.0143169	0.00833221	-0.000200335	0.0253372	-0.00458383	-0.00628128	0.00124471	0.00876628	0.0107425	-0.00841045	-0.00282594	0.0210239	-0.00597369	-0.00523564	-0.0146474	-0.0120781	-0.000770459	0.022636	-0.00336227	0.00889701	-0.0242777	-0.00367459	-0.00118683	0.00542284	0.000907009	-0.00703838	-0.00986911	-0.00794727	0.00530082	0.00359081	-0.00975278	0.00289407	-0.013525	0.00731502	-0.00155763	-0.0033122	0.000560272	-0.00178815	-0.00206362
b4179	-0.00172873	0.00709769	7.26015e-05	0.000430199	0.000161539	-6.5795e-05	0.00142493	0.00226405	0.00552633	-0.00248531	0.00446609	0.0102804	0.00359213	0.000830239	-0.00606327	0.00444647	0.00374824	-0.00838134	-0.000486477	-0.00816243	-0.00666767	-0.0325997	0.00462798	-0.00527352	-0.000794077	-0.00497148	-0.00770417	0.00495811	-0.00858912	-0.0136437	0.00923602	0.00812936	0.00134933	0.0119581	0.00109898	0.0267493	-0.00641329	0.00411635	-0.00765889	0.00147892	0.00252155	-0.0134528	0.00613283	0.00684161	0.00538987	-0.00378231	0.00984449
b4180	-0.00592746	-0.00190706	0.00316831	0.0052927	-0.00329618	0.0202731	0.00688808	-0.00564864	0.00545186	-0.00687769	-0.00846469	0.0104368	0.00734214	-0.0183201	-0.0116559	0.00810248	-0.00162218	-0.0135776	-0.00962437	-0.00226194	-0.00509803	-0.0375799	0.00618928	-0.00849035	0.0357218	0.00536077	-0.0106181	0.00330618	-0.0123148	0.00748448	0.00447921	-0.00733191	0.0031425	0.00428143	0.00037777	0.0368305	-0.0147694	0.00606362	0.00602411	0.000553171	0.0073882	-0.00845725	0.000409449	0.011742	0.0269344	-0.00221055	-0.00216058
b4182	-0.00556328	-0.0310184	0.00134994	0.00212816	-0.0299665	0.0112669	0.0138989	-0.00989826	0.0932376	0.00861901	-0.013858	0.00746608	0.0220102	0.0115737	0.00815738	-0.0245769	0.0363956	-0.00433356	-0.0215924	0.0449677	-0.0127169	0.00512589	-0.0459228	-0.00854473	0.0146166	-0.0464234	-0.0121104	-0.0169213	-0.00834113	0.00792391	0.0243567	-0.0113254	0.00055742	0.0192149	-0.00281238	0.0247852	0.0332928	-0.00416881	0.0325476	0.00769187	-0.0256596	0.0113066	-0.0144714	-0.0031972	-0.0128553	0.0341695	-0.0300679
b4186	-0.0170207	-0.00970277	-0.00173779	-0.0312844	-0.00272058	-0.0233025	-0.00199047	-0.0114554	-0.0110523	0.0169139	0.00372458	0.00159678	0.00301296	2.35894e-05	0.00533108	0.00969972	0.00575257	-0.0081138	0.0117422	-0.0194269	0.0234753	-0.00963615	0.0117771	-0.019994	0.00617473	-0.00535115	-0.012543	0.00333839	-0.032772	0.033722	0.0162371	-0.00557508	-0.00636281	0.00441067	-0.000619057	0.0235271	-0.028337	-0.0237455	-0.0103899	-0.00957757	0.010802	-0.0130417	0.0296518	0.0296108	0.00258735	-0.0181962	-0.00123978
b4187	0.035945	0.00318364	-0.000125503	-0.00595458	0.000727444	-0.00269579	4.65871e-05	0.00308152	0.00192333	-0.00372849	-0.00693974	0.00208927	0.000688274	-0.00203395	-0.000859575	-0.00668575	-0.00614345	-0.000852184	0.00376799	-0.00287704	-0.0109073	-0.0122219	0.0618382	-0.000506671	0.00113659	-0.00785816	0.00831525	-0.00194205	-0.00966576	0.00133741	-0.00655473	0.00440453	-0.00631648	-0.00522337	-0.00150968	-0.00227034	-0.00233016	-0.00412273	0.0133955	-0.00254856	-0.00971804	-0.00135843	0.000165677	-0.00388817	-0.0109282	-0.00574911	-0.00451105
b4188	0.0141122	0.0100645	-0.00257631	0.0136944	-0.0235047	0.0233107	0.0121173	-6.17752e-05	0.00448875	0.00297332	0.0555665	0.00933948	0.000969773	0.0277494	0.00993173	0.00263411	-0.0130136	0.0123982	0.000652096	0.024082	0.00329873	0.0178907	0.00928813	0.00459252	0.0156447	0.0178962	-0.00437087	-0.0078468	0.00908515	-0.0358401	-0.00394485	0.00275665	0.0129326	0.00490857	0.0107246	-0.0275666	0.00416863	0.00641542	0.032466	-0.00762441	0.0117365	0.0152804	-0.0183685	-0.0206118	0.0100438	-0.00629231	-0.00411802
b4189	0.0177068	0.00422997	-0.00191296	0.0215685	0.00422045	0.03197	0.00187123	-0.00354421	-0.00437718	-0.00345017	-0.00529153	-0.00809857	-0.0013473	0.00769689	-0.00668827	0.00594314	-0.00922601	-0.00375709	-0.00134959	0.0117391	0.0182901	-0.0126785	0.0244686	-0.0010043	-0.00586041	-0.00738986	-0.00192355	0.000177629	0.00510594	-0.00711141	-0.00818376	-0.00361953	0.0140942	-0.00737441	0.00207005	-0.00804944	-0.0168536	0.0078316	0.0152938	-0.00329378	-0.00109333	0.00379689	-0.000509875	-0.0108661	-0.00201596	0.00490371	0.00999227
b4190	-0.00154513	-0.00959048	0.000708977	-0.00692865	0.0145947	0.005	0.0242454	-0.0058992	0.00886415	-0.00313974	-0.00131676	0.000250684	0.00290149	0.0101869	-0.00400108	0.0101373	-0.00356968	0.000784052	-0.0131706	0.0131497	-0.000442892	-0.0246317	0.0100997	-0.00599789	0.00517863	-0.00844502	0.000880665	0.00230874	0.00348743	0.00436498	0.0334001	0.00187735	-0.012492	0.00830619	-0.0150576	0.024358	0.0110736	-0.0294384	-0.00279588	-0.0110392	-0.0218163	-0.0157916	0.0111762	0.00555111	0.00817625	0.00519234	-0.00536769
b4191	-0.0253285	0.00107321	-0.000348384	0.0103857	-0.00668733	-0.0290524	0.00904262	0.0108949	0.0100795	-0.0122192	-0.000591116	0.002686	0.0136267	0.0231822	0.00917997	0.0151368	-0.00163609	0.00292428	0.0109557	-0.0172344	0.00350655	0.0189183	0.00179113	0.00386019	0.0178904	-0.00789913	0.0133594	-0.0164316	0.0175324	-0.00284415	-0.0290144	0.00668429	-0.00101777	-0.00417866	-0.0164322	-0.011543	0.0138347	-0.0102922	0.0119394	0.00488268	-0.0128359	-0.00628966	0.00182568	-0.0114647	-0.0138316	-0.00735847	-0.000592207
b4192	-0.0160816	0.0343216	-0.000435762	-0.0112982	-0.00683835	0.0204707	-0.0101889	-0.00215307	-0.00446545	-0.0093071	0.00122355	0.0229382	0.00608069	-0.00299107	-0.0190399	0.00366509	-0.0306163	0.00534885	-0.0173289	0.00855012	-0.0212307	-0.0227861	-0.0130032	-0.00543295	0.00405333	-0.0154763	-0.00360372	-0.0139848	-0.0121952	0.00902614	0.0130522	0.00226903	-0.00324496	0.0307562	-0.0179205	-0.000729365	-0.000495867	-0.00515643	-0.00674166	-0.0129285	-0.00548851	-0.0144591	0.00964824	0.0247393	-0.00310107	0.0120076	-0.00654073
b4193	-0.0202522	-0.0212674	0.00336722	0.00697529	-0.0104082	0.00365897	0.000111897	-0.0051127	-0.00471603	-0.00310614	0.00559185	-0.00765675	-0.000667502	0.00343365	-0.00594356	-0.000208961	-0.0190768	-0.0104395	-0.0114015	-0.000130486	0.0186141	-0.0307786	0.0123739	-0.000792703	-0.00880717	0.0117375	0.012482	0.0124147	-0.00821953	0.00564642	0.0040643	0.00401604	-0.01551	-0.00206507	-0.00714336	-0.0168979	0.00542839	-0.00644607	0.000468903	-0.000677746	0.00269956	0.0120119	0.0170768	-0.00670671	-0.0093876	-0.00715765	0.00654251
b4195	0.0256988	0.0054537	-0.000314621	-4.65672e-05	0.0341762	0.00151692	-0.031955	0.00388162	-0.0070364	-0.0296829	-0.0087698	-0.0144816	-0.00753701	0.0030342	-0.00975713	0.0510615	0.00359226	0.0169163	0.00178218	-0.0160731	-0.0276109	0.0499088	-0.000862828	0.0195658	0.0348772	0.0157313	-0.0119158	-0.0212469	-0.0269058	-0.00443168	0.0821357	0.022662	-0.0185018	0.00489893	-0.0136537	-0.0222467	0.00376322	0.00161823	0.0202363	-0.0126945	0.0121684	0.0115565	-0.0121279	0.0264375	0.0155125	-0.0112261	0.0169957
b4196	-0.0174051	0.000743576	-5.80415e-05	-0.00428594	-0.0247651	-0.00673248	-0.0210292	0.00557592	-0.00572254	-0.0160337	-0.0315896	0.00344025	-0.00798339	0.00146809	-0.0088393	0.0126243	-0.00573396	-0.0053594	0.000493542	-0.00920448	0.019692	-0.017128	-0.000271435	-0.00725487	-0.0233801	0.00377235	0.00125144	0.011446	0.00911795	-0.0146116	-0.0266895	-0.00228752	-0.0190691	-0.00271528	-0.00458657	0.0114887	-0.00482891	-0.0054711	0.0242678	-0.00623227	-0.0251072	-0.0134263	0.00745253	-0.0052749	-0.0148242	0.000992514	-0.0135315
b4197	-0.00983146	-0.00040831	0.0015602	-0.00692447	0.00195002	-0.0224979	-0.0093901	0.00965403	-0.0127416	-0.00121981	-0.00370258	0.0117247	0.0131492	-0.0229244	0.0139541	0.0164384	0.00557302	-0.0296438	0.0299278	-0.00343944	-0.00700949	-0.0317437	0.0207321	-0.0017009	0.0039041	-0.00950711	-0.00176942	0.0182989	0.0136961	-0.0298562	-0.0150877	-0.0111301	-0.0152311	0.00696112	-0.00877226	0.0150552	-0.0120506	-0.00227688	0.00615658	-0.0127213	0.0123953	-0.0117319	0.00601538	0.00547101	-0.0135027	-0.0266803	0.0210231
b4198	-0.0197672	-0.00202998	-0.000437632	0.0430564	-0.00116932	0.0140386	-0.00827939	0.00198923	-0.0161566	-0.00768345	0.0106412	0.00195772	-0.0029955	-0.00388737	-0.0196439	-0.0178096	-0.00125194	-0.0087646	-0.0130018	0.0158159	-0.00858721	-0.0107365	0.00686606	-0.00689364	-7.74348e-05	0.0266919	-0.00684094	0.0177773	-0.00767724	-0.0200896	-0.0387001	-0.00460667	-0.0351282	0.00559228	0.00235137	0.029189	0.0104031	0.0047652	0.012966	0.00268468	-0.00115141	0.00444437	-0.0237306	-0.0196339	-0.00728557	-0.0147419	0.0409724
b4199	0.0184216	-0.00201497	0.000628832	0.0302994	-0.000478071	-0.0131096	0.000253221	0.0031628	0.0161318	-0.00313886	0.0255379	-0.00882851	0.00218398	-0.0121993	0.019665	-0.0208505	-0.00433054	-0.00371527	-0.017566	0.00867686	0.0136005	0.00569529	0.0181975	-0.00125962	-0.0139612	0.00738106	0.0111397	0.00415931	0.0161908	-0.00419578	-0.0051126	0.00913909	-0.0185758	0.0156407	-0.00598323	-0.00307404	-0.00737417	-0.00826383	0.0145288	0.00300089	0.0161694	0.025952	-0.0109581	-0.0130339	-0.0216911	0.000658612	0.0239075
b4200	-0.00530033	-0.00984267	-0.00167705	-0.00447641	0.0102156	0.0168121	0.00205486	0.00067393	0.00283221	6.92409e-06	0.0104051	0.00208	-0.000187629	0.00845969	0.00657218	-0.00608773	-0.00582942	0.00246123	0.0641146	0.000723112	0.0103319	-0.00858008	0.0104422	0.00811491	0.011121	-0.00927866	0.00920147	-0.00772929	0.00301905	0.01272	0.00147851	0.000123219	-0.00841344	-0.00561564	-0.00306625	-0.0159564	0.00366547	-0.00427766	0.0135793	0.00382579	-0.00491433	0.0194754	-0.000654984	0.00165597	-0.0085012	-0.00573793	-0.0113251
b4201	-0.0023778	-0.0171768	-0.00101321	-0.0091598	-0.00251104	0.00418551	0.00255618	0.00542598	-0.00461439	-0.000967068	0.00845066	0.0111931	0.00347292	-0.00221087	-0.00190964	0.00308615	-0.00213977	-0.00654101	0.0829915	-0.00402543	-0.00821969	-0.0038171	0.0079349	0.0177057	0.0198019	-0.00558173	0.00393318	0.000587898	0.00211032	-0.00466642	0.00180683	0.00338342	0.00429708	-0.00691276	-0.00778111	-0.00604712	0.00536619	0.00368285	0.00268607	0.00463661	0.0150866	-0.00605024	-0.00295848	-0.00162446	-0.0123593	-8.49876e-05	-0.00443448
b4202	-0.00302323	-0.00729825	-0.00155834	-0.000874267	0.0105053	0.00234838	0.00294086	0.00592963	0.00263703	-0.00234256	0.00184587	-0.000930686	-0.00109728	0.00780183	-0.00668381	-0.00601308	-0.00320309	0.00483234	0.0416975	-0.0106391	0.0133396	-0.00245379	0.00531225	0.00182744	0.00218191	-0.00624575	0.00962335	-0.00270865	-0.000408807	0.00880807	-0.0048238	-0.00084829	-0.00499207	0.00109517	0.00317664	-0.00379983	-0.00280013	0.0009272	0.000231288	0.00322685	-0.000869756	0.0574838	-0.000484302	0.002531	-0.00550255	-0.00873372	0.00149754
b4203	-0.00826735	-0.00227945	-0.00139234	-0.0177309	0.00729162	0.0162231	-0.0055734	0.00171025	0.000519522	0.00019719	0.010283	0.00244596	-0.00496654	0.00344847	0.00137552	0.00415752	-0.0115329	0.00225859	0.0746346	0.0121191	0.0127141	-0.0036185	0.0106701	0.00201897	0.0208253	-0.00435987	0.00183703	-0.00652389	0.0110917	0.013701	0.00829654	0.00625666	-0.0014026	-0.00111105	-0.00566444	-0.00586545	0.014357	-0.0121097	0.00900402	0.00593216	0.00540087	-0.0039534	0.00429243	-0.0001647	-0.0108245	-0.00610268	-0.0072344
b4204	-0.0190039	-0.0115972	0.00105296	-0.0308983	-0.00581185	-4.94697e-05	-0.0019036	-0.00156798	-0.0126702	-0.0112155	0.00130349	0.00295151	-0.00598419	0.0266181	-0.00205496	0.0234952	-0.0147653	0.0087477	0.00501234	0.0268422	-0.00738648	-0.0135288	0.0199405	-0.00810553	-0.00534597	0.00763404	0.00658563	-0.00767713	-0.0208284	0.0215534	0.0134123	0.00745254	-0.0109833	0.00374097	-0.0414569	0.00735666	0.000627006	0.00317239	-0.0133645	-0.00320954	0.00502016	0.00624085	0.018076	0.0152642	0.0300317	0.033449	0.00677908
b4206	0.00111995	-0.000314024	-0.000771216	-0.000863283	-0.00763507	-0.00580384	-0.00288256	0.00215106	0.00363755	0.00380033	0.0150501	0.0050136	0.00226132	0.0224118	-0.0036182	-0.00110189	0.00143434	-0.00512561	-0.0149833	-0.0221988	0.00404364	-0.014875	0.00386079	0.00726973	-0.00162916	-0.0152935	0.0103608	-0.000765106	0.00619528	-0.00779352	-0.00306235	0.00251766	0.00607102	-0.000144558	-0.0103409	-0.00133869	-0.00467386	-0.000354607	-0.00232168	0.0051967	-0.00353529	-0.0286938	0.000747992	0.00144027	0.000131857	0.00495892	-0.0192135
b4207	-0.00492698	-0.00377374	-5.75149e-05	0.0158102	-0.0018934	0.0132494	0.00295171	-0.00894788	-0.00198285	-0.00270194	0.0059439	-0.00269711	0.00143548	-0.00066663	-0.00295749	-0.0189759	-0.0173666	-0.00192069	0.0267787	0.0327541	0.0133615	-0.032799	0.000191125	0.0159085	-0.00305761	-0.00431924	0.00838193	-0.00116447	-0.00666867	-0.000176651	0.0139068	-0.0109631	-0.00514635	-0.000866659	0.0115902	0.00166096	-0.0101766	-0.0151756	-0.00649573	0.0015773	0.0137684	-0.00728885	-0.00573084	-0.0103474	-0.00985417	-0.00283314	-0.00829042
b4208	-0.00328548	-0.00779646	0.000480423	-0.00604441	-0.00516615	-0.00510347	0.00342225	-0.0132551	0.0117643	0.000792364	0.00513418	-0.0313415	0.00581299	-0.00691261	0.0029164	-0.00695646	0.0179586	0.00458039	-0.0053556	0.121927	-0.00318546	-0.00716649	0.000236725	-0.0013897	-0.0171681	-0.00955157	0.00707899	-0.00198151	0.00965462	0.00166732	-0.0154414	-0.00563362	0.00777171	-0.0111986	0.0260211	-0.0124227	-0.000574791	-0.00240659	-0.00830874	-0.00703643	-0.000221286	0.000741356	-0.00797822	-0.00564773	-0.0103271	-0.00891144	-0.00379439
b4209	-0.0109059	-0.0103335	0.00211563	-0.00168903	0.0185952	6.2012e-05	0.0292739	-0.0100479	-0.00485504	-0.00369092	-0.0134053	-0.0150892	-0.00228571	-0.0185236	-0.0183578	-0.00135086	-2.20463e-05	-0.0445785	0.0101829	-0.0133879	-0.0013407	0.0172891	0.0272548	-0.0250823	-0.00377271	0.00379983	-0.0149367	-0.00786369	0.0449313	-0.00502735	0.0390822	0.0125089	-0.00253521	0.0257822	-0.0045379	0.00684389	0.011646	0.00361061	0.0134588	-0.00170259	-0.018714	0.00445218	-0.0155246	0.00608842	-0.00320075	-0.0169613	0.0390933
b4210	0.0039061	-0.0140258	-0.00156059	0.016713	0.0021566	-0.00625378	0.00630584	-0.00364349	-0.0178156	0.000938727	0.00380335	0.00817162	0.00294567	-0.00516781	0.00320863	-0.00688067	5.0051e-05	0.00484171	-0.0133223	-0.0123092	0.0124243	-0.0122633	-0.00396908	-0.00559143	-0.00443234	-0.00548116	0.00808187	0.00923936	0.00641089	-0.00814419	-0.00196206	-0.0102548	0.00102408	0.000181049	0.00472584	0.00532726	-0.00874421	-0.00989493	-0.000956391	0.00363262	-0.00330983	0.002737	0.0024629	-0.00576248	-0.00139356	0.00106964	0.0256861
b4211	0.000311092	-0.0111626	0.00114514	-0.0128683	-0.000408955	0.0185807	-0.00665265	0.0238835	-0.000672569	-0.0255362	-0.00348352	-0.00220924	-0.00891452	0.0114897	-0.00548935	0.0292168	-0.0225576	0.0165295	-0.0182822	-0.0129619	0.00796208	-0.00374368	0.00482761	-0.00205604	-0.0153858	-0.00502544	0.00668032	-0.0184682	-0.00237347	-0.0102188	0.0161764	-0.0133034	0.00270786	0.0106046	0.0123585	0.0185863	0.0167209	-0.0186745	-0.0141064	-0.00749462	0.000922038	-0.0166027	0.0147553	0.0178084	-0.0039146	-0.0102207	0.000994705
b4212	-0.00860064	-0.00499354	1.00734e-05	0.0215379	-0.0163245	0.0282709	0.0135639	-0.00599769	0.0162517	-0.0142982	0.0132751	-0.000157854	-0.00806264	-0.0102601	-0.00445145	0.01104	-0.00378036	-0.0325129	-0.0351271	-0.00867652	-0.0147446	0.0189619	0.0181105	-0.0199211	-0.0466297	0.016862	-0.00881077	0.0109417	-0.0230843	0.0209029	-0.0387084	0.0148383	0.00197987	-0.0335769	-0.00864551	-0.0389156	0.0415763	-0.00304937	-0.0115562	0.00676275	0.0149712	0.0134893	-0.0198757	-0.00696332	0.0181112	-0.0100473	-0.0138336
b4213	-0.00988556	-0.00276967	0.000211534	-0.00111751	0.0119722	-0.0142418	0.00244124	0.00692267	-0.000747209	-0.0081203	-0.00455564	0.00369917	0.00345022	-0.0105536	0.00223295	-0.00357586	0.00855303	-0.00342553	-0.00700477	-0.00352951	-0.0087999	-0.0151989	-0.0135561	0.000614924	-0.00664857	0.00345753	-0.0101009	-0.00825508	-0.0127847	-0.0138932	0.00983851	0.00391245	0.0771939	0.00995269	-0.00480021	0.00282706	-0.00472603	-0.0100795	0.00589421	-0.00255197	-0.00763548	-0.00685377	-0.00407531	0.00871272	-0.00826467	0.0314648	0.00139156
b4214	0.0091875	0.0558603	0.00127416	0.00234002	0.00352086	-0.00371386	-0.00571575	0.0188339	-0.0135175	0.00011594	0.00996249	0.0180629	0.00208892	-0.0102343	0.000791803	-0.00137614	-0.000808959	-5.3685e-05	-0.0116086	0.0120059	0.00257146	-0.0201454	-0.0060949	-0.00444874	0.00760185	-0.00577543	0.0147087	0.00478836	-0.00244527	-0.00108311	-0.00344831	0.000691663	-0.00875432	-0.00792906	-0.00602822	-0.0174909	-0.00979244	-0.00673123	-0.00520087	-0.00654182	0.00326051	-0.0046423	-0.0017944	-0.00633531	0.000179052	0.00721034	0.00985903
b4215	-0.00442292	-0.00288188	-0.00290355	-0.00228228	-0.00505503	0.0175985	0.0109598	-0.00251955	0.00866406	-0.0131701	-0.00543307	0.00394847	-0.007218	-0.00153328	0.011186	-0.000671604	0.0033657	-0.000566057	-0.0151986	0.00166883	-0.0132809	-0.0049873	-0.00830868	-0.0132713	-0.0388252	-0.00680927	-0.029871	0.0116281	-0.00220993	-0.0139022	-0.0397061	-0.00398263	0.00232412	-0.00874628	0.00320667	0.0143841	0.00899487	0.0122312	-0.00880822	0.0230643	-0.00236372	0.00433685	-0.00122571	-0.0106715	-0.0164639	-0.00343988	-0.0153881
b4216	0.00286476	-0.00105024	-0.000253017	0.00404376	0.0047068	0.00795458	-0.00665215	-0.00603691	0.00290343	0.0112505	0.00143654	-0.00981434	-0.00355793	0.00770439	0.00436463	0.0221108	0.0086296	0.00738201	-0.00305197	0.00417913	-0.000953232	-0.00695968	0.00215409	-0.0108352	0.000455534	-0.00199394	0.0103795	-0.00264246	-0.00375315	0.000168367	-0.0019734	0.00415824	0.024491	-0.00612579	0.00265881	-0.0098615	0.0123847	0.00386757	-0.0296169	0.000873422	-0.00719491	0.00180133	-0.00210183	-0.0130389	0.012074	0.00417135	-0.00257518
b4217	0.0293075	-0.00325486	-0.00261763	-0.00109141	0.0076528	-0.00798176	0.0139248	-0.000156186	-0.0102043	0.00115681	0.0150013	-0.0353564	-0.00376634	-0.0131102	0.00321578	0.00616512	-0.00660781	0.00100179	0.0101425	0.0241759	-0.00348355	-0.0153626	0.013506	-0.00735845	-0.0021263	0.00305792	0.00342069	-0.0108396	-0.0172964	-0.00158418	-0.00583735	-0.00479457	0.0090132	0.00695593	-0.00955535	-0.00840371	-0.0174539	-0.0125515	-0.00207593	0.000590863	0.0108357	0.0492598	0.000263739	-0.00367293	0.00127654	-0.0177674	-0.0128371
b4218	-0.0242681	-0.0143737	-0.00242693	0.00894926	-0.0317866	-0.00442469	-0.00100267	0.0108607	0.0123604	0.0255376	0.0124104	0.00899176	0.00550607	-0.00564051	-0.0298021	0.0120765	0.0202843	0.013915	-0.0233104	0.0196983	-0.000758717	-0.0411939	-0.0237231	-0.0098096	0.013264	0.00537536	-0.00651721	-0.0263	0.00359119	0.00313628	-0.0014506	-0.00574801	-0.0100907	0.00541888	-0.016329	-0.00688259	0.0155734	0.0102441	-0.00827149	-0.0113663	-0.00621188	-0.0128588	-0.00332554	-0.0139303	-0.00277386	-0.00507521	0.0236239
b4219	0.0140821	-0.00621246	-0.000251296	-0.00518619	0.00588265	-0.00435196	0.00365811	0.00769048	-0.00594626	0.00676604	0.00113243	0.00326909	-0.00423065	0.0139007	0.000394733	0.00848007	-0.00715887	-0.00432794	-0.0118279	-0.0130101	-0.0106591	-0.0105676	0.00839217	-0.0017427	0.00246199	0.00482241	0.00117322	0.0149461	0.00119918	-0.0169443	0.0083447	0.00252109	-0.00866803	0.00659849	-0.00437815	-0.00690208	0.001648	-0.00977055	-0.00371175	-0.00414723	0.0175594	-0.0117784	-0.000665558	-0.00195718	-0.00378536	-0.0109507	0.0106398
b4220	0.00975068	-0.00707096	4.27273e-05	-0.0121474	0.000438719	-0.00925007	0.00109717	0.000541732	0.00366687	0.0008276	-0.00634791	0.00851747	-0.000109763	0.00877967	0.00731649	0.0149652	-0.0078618	-0.0013666	-0.0153854	-0.0179037	0.00110911	-0.0141856	-0.0199585	-0.000667521	-0.00644132	0.016407	-0.00496964	-0.0493909	-0.0114832	-0.0070429	0.0123755	-0.00264811	0.00180106	0.000122339	-0.0141602	0.0208639	-0.0041079	-0.0102373	-0.00786637	0.00236128	-0.00340205	-0.0188284	0.00463023	-0.0126839	-0.00279032	-0.00947078	-0.0114097
b4221	0.00440399	-0.00212465	-0.00080482	-0.014702	-4.93133e-05	-0.000887874	0.0048721	-0.0172598	0.0100459	-0.00672481	0.00776818	0.00848136	0.00623324	-0.00861953	-0.00214606	0.0117607	0.000396017	-0.0178166	-0.0157766	-0.00900243	0.00893561	-0.0251918	-0.0236295	0.00676259	-0.00888168	-0.00307688	0.00283938	-0.0519389	-0.0138721	-0.00853772	-0.00108288	0.00201965	0.0013062	0.000321916	-0.0142956	0.0287473	-0.00579774	-0.0142804	-0.0151089	0.00723647	0.0114286	0.00181479	-0.00332169	-0.00516921	0.00380773	0.00775133	0.00367522
b4222	-0.0168588	-0.0257578	0.00172233	-0.0166649	-0.0197302	-0.0111987	0.0238568	0.000250706	-0.0199444	-0.00379176	-0.0207744	0.0186565	-0.0032195	-0.00709901	0.00382215	0.0350372	-0.0055606	-0.00319146	0.00177204	0.0242852	-0.00103122	-0.00262683	-0.011815	0.00804792	-0.00328841	-0.000345782	0.00480543	-0.0130005	-0.00242246	-0.0154073	0.00922796	-0.0119921	-0.00709579	-0.0114286	-0.00156048	-0.00816873	-0.00585003	-0.00623723	-5.40022e-05	-0.00217946	0.00785937	-0.0235598	-0.00527763	-0.000580705	-0.00188344	-0.00136234	0.0163644
b4224	-0.0162482	0.0144943	-0.00028839	0.00608974	0.0386666	0.0262712	-0.00289384	0.00116992	0.000705295	-0.0278411	-0.000817317	-0.0054604	0.00615051	0.00512653	-0.00633992	0.00218619	0.00947931	0.0110127	-0.018145	0.00610984	0.00454274	-0.0273889	0.00548532	-0.000429128	0.00905721	0.0246799	-0.00656464	0.00103747	0.0118878	0.0193383	-0.00910292	-0.0077744	-0.0164165	0.00111101	-0.00859839	0.0346354	0.00756635	-0.0126648	-0.00432783	-0.00156636	0.010911	0.0352891	0.00166333	0.000818656	0.00685111	-0.0161103	-0.00768067
b4225	0.00689273	0.0225974	0.00064703	-0.0133317	0.0235554	0.0022994	-0.0116272	-0.00571393	0.0122297	-0.0267094	0.0212706	-0.0109247	0.00215814	-0.00625736	0.00695352	0.00119937	-0.00856627	-0.0010993	0.00657284	-0.0260872	-0.0392394	0.0380776	-0.00621528	0.0245998	-0.00568506	-0.00506131	-0.00155457	-0.00308035	0.0140263	-0.00756214	0.000270228	0.00241652	0.00774763	0.00759717	0.0138604	-0.0210072	-0.0105435	-0.00835212	0.0190889	-0.00228889	0.00189665	0.0276733	-0.0242774	0.00340473	-0.00819864	-0.00208477	-0.0116811
b4226	-0.0164187	-0.0120763	-0.000913915	-0.000754044	-0.00185941	0.00206535	0.00152123	-0.0124411	0.00755998	0.0133254	0.0024649	0.0262692	0.00259226	0.00767883	0.00895746	0.00859275	-8.66304e-05	-0.00309864	0.0141327	-0.0137247	0.0108313	-0.022488	0.0179708	0.0122974	0.0130235	-0.000501891	0.0338891	0.0128239	-0.0164957	0.0379702	0.0202816	-0.014063	-0.0103483	-0.0068746	-0.0158393	-0.0230966	-0.0147327	-0.0219672	-0.00480956	0.0055815	-0.00576565	-0.0101072	0.00723427	-0.00370126	0.00997182	0.00743199	-0.0299815
b4227	-0.00351925	0.00136969	-0.000944811	0.00292774	-0.001995	-0.00133	-0.00310666	0.00280619	-0.00173016	0.0160122	-0.00994254	0.00854207	0.004372	-0.00602916	0.00777997	-0.00338578	-0.00679921	-0.00117268	-0.00985947	0.00792173	-0.00262159	-0.00633768	0.00168568	-0.0117535	-0.00231994	-0.00786443	0.0115506	-0.000368841	-0.00126648	-0.0109414	-0.0202813	0.00345902	0.0356028	-0.0102271	0.000791276	-0.0063591	0.000342669	0.0169134	-0.0162547	0.0009936	-0.00149645	-0.00823687	0.00647757	-0.000331198	-0.000524784	-0.0070613	0.00531902
b4230	0.000695227	-0.00535792	-0.000811651	0.00664498	-0.00235718	0.00278259	-0.00382343	0.00903031	0.00530975	0.0121838	-0.019283	0.0164105	0.0091134	-0.00309688	0.0070064	-0.00196407	-0.00193381	-0.00153061	-0.0112821	0.0188053	-0.00772611	-0.0230155	-0.00302342	-0.00326928	0.00528763	0.0046485	0.016449	-0.013577	-0.0114272	-0.00580723	-0.0121995	-0.00462436	0.0222666	-0.00887534	-0.000816677	-0.00388243	-0.0127182	0.0102813	-0.00657914	-0.00324792	-0.00694077	-0.00128751	6.38223e-05	-0.000904836	-0.0157481	-0.0167734	-0.00587998
b4231	-0.00743794	-0.0080007	-0.00183319	0.0134314	0.0040021	0.0052058	0.00539424	0.00179764	0.0140718	0.0157036	-0.00195126	0.0150638	0.00207383	0.00449623	0.00137037	-0.00231271	-0.0149201	-0.00133385	-0.0153631	0.0156408	-0.00478731	-0.025055	0.00744849	-0.0130056	0.00178923	-0.0023425	0.0057488	0.0085237	-0.0057093	-0.00992166	-0.0210116	-0.00115454	0.0303314	-0.00546838	-0.00431698	-0.0069778	-0.00497652	0.00865332	-0.00770862	-0.00528574	0.000220264	-0.00279558	0.00634184	-0.00932724	-0.00781312	-0.0127762	0.000577257
b4232	-0.00794652	-0.00111843	0.00122104	-0.0422399	0.0134822	-0.017104	-0.00219086	0.0283574	-0.0363354	-0.00474331	-0.0178515	-0.0138575	-0.00355828	-0.00615768	0.0221964	0.00393223	0.0451572	0.0125646	0.0117313	-0.0185271	0.124067	-0.011602	0.0025958	-0.00286706	-0.00647548	0.0178684	-0.00522791	0.013646	-0.0118759	-0.00744463	-0.00947527	-0.00127527	0.0142767	0.000312891	0.000773928	0.0154418	-0.00217467	-0.00381177	-0.0139896	-0.00622927	-0.0103724	0.00708169	0.00186953	0.00177795	0.00832413	-0.000266354	-0.0132962
b4233	-0.0157883	0.0138625	0.0012752	0.0116788	0.00860301	0.000451794	0.00698541	-0.00517612	0.000135399	0.0039014	0.0072315	0.0121834	-6.5811e-05	-0.0131474	-0.00720328	0.00214252	-0.000294565	-0.013154	0.0105852	-0.00339048	-0.0107043	-0.0233576	-0.000628638	0.00859682	-0.00640349	0.00182975	-0.00561245	-0.00550046	-0.00992987	-0.00129637	-0.0051177	-0.00385559	-0.00270962	-0.00570493	-0.00173604	0.00759386	-0.00284934	-0.007684	0.00152483	-0.00539437	-0.00644174	-0.0128296	0.00378822	-0.0017533	-0.00804925	0.00753417	0.0104473
b4234	0.0100913	-0.00322544	-0.00090622	0.0179596	-0.00386247	-0.00389374	-0.00132408	-0.00485557	0.00173913	0.000841028	-0.0161053	-0.00431347	0.00969269	0.000348548	-0.0118605	-0.00549543	0.00591901	-0.00833224	-0.0105322	-0.00100646	-0.000343183	-0.0519624	0.0133665	-0.0156823	0.00532074	-0.00720324	0.0178504	-0.0235181	-0.00010504	-0.0132327	0.00640202	-0.00120242	-0.0205182	0.00949983	0.0101577	0.0112828	-0.0103045	0.00883723	-0.00152099	0.00113864	-0.00309689	-0.0172837	-0.00150529	-0.00217834	-0.012485	-0.00491306	0.00381747
b4235	0.00222666	0.043331	0.00132666	0.00713299	0.014692	0.00425241	0.00738198	0.0121015	0.00295301	0.00266228	0.00172442	0.00517258	-0.00242638	-0.0100942	-0.012652	0.00279488	0.012322	0.000933606	0.0106283	0.00412656	0.00202365	-0.020023	0.0178191	-0.00782966	-0.0100024	-0.00235348	0.0068002	0.00426743	-0.0188604	-0.00118271	0.000544937	-0.0028001	-0.00669776	-0.00516009	-0.0188677	-0.00516768	0.00151262	-0.00478208	0.0160856	0.000244857	-0.00572687	-0.0136793	0.00069983	0.00549582	-0.0114178	-0.00571129	0.000227859
b4236	-0.0082331	0.00457542	0.000755635	0.0161598	-0.0108655	-0.0168573	0.00305593	-2.83941e-05	-0.00615913	-0.000853213	0.00719874	0.00863861	-1.0239e-05	-0.00256203	-0.00654707	-0.00346176	0.0111772	-0.00259195	0.00488772	0.0289259	0.0146621	-0.0228401	0.0261216	0.011645	0.0104994	0.010202	-0.00861032	0.0103868	-0.026549	0.0129298	-0.00430047	-0.00239055	-0.0116796	-0.0118857	-0.0158485	0.0136171	0.00952865	-0.00215217	0.00695285	-0.00674134	0.00204423	-0.00393796	-0.0137726	-0.00700235	-0.0132237	-0.0258067	0.0260366
b4237	0.00775684	0.00835631	0.000757702	0.0032093	-0.0239163	0.0108332	-0.0119353	-0.00278235	0.00599179	-0.00084059	0.00216262	0.00493244	0.000752084	-0.00976017	-0.0167086	-0.0062068	0.00387471	-0.0190962	-0.00890022	-0.00967925	0.0121897	-0.0343956	0.0169557	-0.00815892	-0.0149446	0.0183228	0.00819549	-0.00215197	0.00475807	-0.0216594	-0.00126897	-0.00438771	0.00482443	-0.00384347	0.000512517	-0.00453833	-0.017908	-0.00532684	0.00389183	-0.00319364	-0.0149221	0.00463991	0.00422916	-0.0109937	0.0279535	-0.00367734	-0.00238819
b4238	0.017409	0.00878888	0.000801138	0.00148813	-0.00423457	-0.000166917	-0.0143461	-0.00202205	0.0235365	0.00175828	-0.00170004	-0.0015821	-0.00484222	-0.0110002	-0.000357424	-0.0125948	-0.00057691	-0.0105711	-0.0031609	0.00581578	0.00432121	-0.0180649	0.00679741	-0.0206992	-0.0149912	0.00921862	0.00784918	-0.00525297	0.00137322	-0.0228029	-0.00757856	-0.0105448	0.000182377	0.00467959	-0.00882392	-0.00352776	-0.0260764	-0.00946731	-0.00170575	0.000599864	-0.0152726	-0.00470692	0.00181753	-0.0093235	0.0198186	-0.0037439	-0.00656457
b4239	0.00259115	0.00618237	-0.00195232	0.000496785	-0.0098501	-0.0152549	0.00444077	0.00726684	0.0560686	-0.0316429	-0.00986076	-0.0226156	0.000836094	-0.00123306	-0.000835823	-0.0250883	-0.00375606	-0.00519555	-0.0260544	-0.00235597	0.015802	-0.0179755	0.0192609	-0.000609628	0.0145372	0.010046	-0.015716	-0.00316856	-0.00136523	-0.010298	-0.00939349	0.00452817	0.0235921	0.00367319	-0.0083972	-0.0273413	0.0105785	-0.00105624	-0.0104967	0.000870821	0.0260607	0.0142604	0.0120142	-0.00883514	-0.00495499	-0.018103	0.00225486
b4240	0.00525313	0.014974	-0.00143049	-0.00944296	-0.00845913	-0.0168954	-0.000717792	0.00448185	0.0623568	-0.0278882	0.00567505	-0.0257664	0.0011126	0.00380936	0.00577272	-0.0248676	0.00312321	-0.00679006	-0.0234667	0.000457404	0.0241263	-0.0159761	0.0202564	-0.000263325	0.0180286	0.0150925	-0.0130727	-0.00165619	-0.00320941	-0.00339695	-0.00584883	-0.00112007	0.0245996	0.00451949	-0.00460808	-0.0275035	0.00544743	-0.00251338	-0.0063864	0.00222521	0.0248328	0.00595285	0.0113898	-0.00346732	-0.00776114	-0.0182632	0.00250488
b4241	-0.0214633	-0.00536962	0.000480957	-0.00157198	0.00763709	0.00956825	0.00205953	0.0163019	-0.00356793	-0.00519045	-0.0089046	0.00145212	-0.0079761	-0.00463886	0.022847	-0.0133422	0.0116746	0.00270848	-0.00881423	-0.0292337	-0.00113801	-0.0364502	-0.00283796	0.0199424	0.00709131	0.00174565	-0.0214569	0.00419758	-0.00471728	0.00452974	0.00363555	-0.0193148	-0.0129589	0.0133647	-0.00582605	-0.0185145	0.00786388	0.000538023	-3.20812e-05	0.0137119	-0.000603877	-0.0230544	0.00259422	-0.00895896	0.00233381	0.0258555	0.00742356
b4242	-0.00547411	0.011202	-0.000636489	0.0112315	-0.011726	0.00252486	0.0163919	0.00209524	0.00500063	-0.0384381	0.0158751	0.014509	0.0117252	-0.0219427	0.0163025	-0.00658139	-0.00402685	-0.019885	0.0263239	0.00667979	0.025844	0.00229922	-0.0186953	-0.00873021	0.00952163	0.0100699	-0.0105073	-0.0110424	-0.0266863	0.0229731	-0.000292268	0.00877926	-0.0228405	-0.00322444	0.0755924	-0.016136	-0.00516161	-0.0100722	0.00759844	-0.00516893	0.0470309	0.0113553	0.00260275	-0.00150103	0.0308576	-0.00837062	-0.0143177
b4243	0.016969	-0.0106944	-0.00207472	-0.00435976	-0.00488534	0.00123551	-0.0120668	-0.0116405	-0.00485146	0.00171194	-0.0230206	-0.0242659	-0.00256778	-0.00408152	-0.00484975	0.00298676	0.0137512	0.000515091	0.0118979	0.00487311	-0.00205742	-0.00657565	0.0153178	0.120867	-0.0184413	0.001823	0.0201784	0.00784275	-0.00341675	0.00168699	-0.01304	0.00690009	-0.00464951	0.00951716	-0.0388144	0.00316397	0.0204193	0.00330804	-0.00629607	-0.0113164	-0.00887427	-0.00865905	0.0082305	-0.00672067	-0.0161359	0.00848372	-0.00314727
b4244	0.00399838	-0.0125362	-0.000523691	0.00363342	0.00539601	0.0109254	-0.0108163	-0.0138177	-0.00106802	-0.0112904	-0.0122729	0.0039602	-0.00749309	-0.00755274	0.00227495	0.00770201	-0.00701654	0.00540334	0.00901951	0.0132605	-0.00870899	0.0231334	0.0111076	0.126263	-0.023249	0.00443541	-0.00916615	0.00641555	-0.00384793	0.00677866	-0.0247558	0.00477357	0.0007749	0.00792596	-0.0402958	-0.00661474	0.00457802	0.00954472	-0.0096265	-0.0131582	0.0012174	-0.0147431	0.00564625	-0.00904351	0.000476027	0.0020438	-0.016036
b4245	0.00598173	-0.0150098	0.000460453	0.00214293	0.0038622	0.0100679	-0.0149803	-0.00868037	-0.00696847	-0.00860344	-0.0108699	0.00446321	-0.00986038	-0.00474623	0.00671019	0.00359266	-0.00786619	0.0145782	0.0109048	0.0176	-0.0126384	0.0243872	0.00718575	0.119113	-0.0256322	0.00817531	-0.008134	0.000719763	-0.000756829	0.00318925	-0.0270094	0.00362834	0.00401172	0.00538486	-0.0380941	-0.01214	0.00116887	0.0138056	-0.00982641	-0.0150011	0.00244097	-0.0116442	0.00465086	-0.0118542	-0.00684297	0.00267538	-0.0155382
b4246	0.00388015	-0.000908742	0.00135759	-0.0114603	-0.00385545	-0.00334928	-0.00799384	4.0353e-05	0.00549219	0.00196946	-0.0028825	0.0019895	0.00103401	0.014143	-0.0047975	0.00845659	0.00695541	0.00556285	-0.00603654	0.000636792	0.0143043	0.00820267	-0.00798186	0.0336176	-0.0249158	-0.0036604	-0.000723494	-0.0119547	-0.00322273	0.010021	-0.0118128	-0.00621311	-0.00256126	0.00816122	-0.0139173	0.00263856	-0.0032904	0.00479083	-0.00123447	-0.00543903	-0.00792196	0.0753406	0.00605749	0.00830629	-0.00547865	0.00163063	0.00886641
b4248	0.0406652	-0.00393188	-0.00135953	0.00899046	-0.00901834	-0.00541543	0.0075102	0.014292	-0.00689028	0.00827179	-0.0152442	-0.00034935	-0.00024079	0.0109984	-0.00137645	0.00831905	0.00279636	-0.00668652	-0.00682697	-0.0070496	-0.000254688	0.0153178	0.00778584	0.0328542	-0.00229198	0.00203014	-0.000838986	0.0117436	0.00165961	-0.0217441	-0.0120784	0.000420888	-0.0136182	-0.0115754	0.0114681	-0.00306468	0.00341995	0.00559589	0.00839799	-0.00526569	0.00861922	0.00449516	-0.0127497	-0.00438498	-0.0107579	-0.00585371	0.0223304
b4249	-0.0072822	-0.0253348	-0.00208673	0.00928263	0.0022748	0.00403933	0.0196862	-0.00186763	-0.00749876	0.00810056	-0.0134849	0.000307887	-0.00798897	0.0181553	-0.00437682	0.0265603	0.0299829	0.027527	0.00107727	-0.00110064	-0.026416	0.0286398	0.00430959	0.00281121	0.0116388	-0.0523597	0.00755337	0.0347796	-0.016518	-0.00792652	-0.0155496	-0.0176813	-0.0239429	-0.00937179	-0.0277	-0.00635718	0.00698553	0.0174086	-0.000830208	-0.00521989	-0.0261002	-0.00826023	-0.0286774	-0.00389893	-0.0045711	0.014774	0.00216275
b4251	-0.0164747	-0.0104559	0.00309314	-0.00836969	-0.0245572	0.00161462	0.0112622	0.0109216	-0.00226137	0.0142198	-0.029844	0.0152173	0.00505698	0.00391959	0.00821381	0.000367019	-0.0134119	-0.00532255	-0.0102565	-0.0263513	-0.00411326	-0.000140318	0.0156909	0.0286455	0.00623741	-0.00125773	0.00592694	0.00736794	-0.0022194	-0.00666801	-0.0199625	-0.0121614	0.00637381	0.0176891	0.00313922	-0.00735979	-0.0312944	-0.0104883	-0.00611176	0.00215854	0.00984595	-0.00391049	-0.0168725	-0.00958275	-0.00799641	-0.00533471	0.0388925
b4252	-0.00814896	-0.00584856	0.00082801	-0.00615777	-0.00510076	-0.000644376	0.00751427	0.013667	0.00463415	-0.0324268	-0.0101092	0.00402416	0.00476824	-0.00385851	-0.00532666	0.183829	0.00249597	-0.00179721	-0.00726408	-0.018461	0.00352189	-0.0195944	-0.00672212	-0.00105296	-0.0121862	0.0124514	-0.00528366	-0.0112167	-0.00552891	0.00914843	0.0112303	0.000135654	0.0106835	0.00637153	0.013637	0.00852939	0.00803155	0.00342549	0.00661664	0.00317268	-0.0117654	0.0018358	0.00321876	-0.00146558	-0.00314564	0.00247041	0.00667621
b4253	-0.00459196	-0.00107576	0.000244786	0.0022575	-0.00500415	-0.000979373	0.00259136	0.00141105	0.00137353	-0.0219216	-0.00532667	0.0157798	-0.000276867	0.00230704	-0.00633129	0.123795	-0.000561347	-0.00227633	-0.00305214	-0.00375538	-0.00162292	-0.0187026	-0.00201964	0.00924102	-0.0113425	-0.000609003	-0.0113067	-0.0160933	-0.0141112	0.0149296	0.00442427	0.000555746	-0.00140868	0.0131485	0.00701301	0.00438598	0.00866859	0.000674711	0.0134915	0.00607542	-0.00154092	-0.00297369	0.00773197	-0.0143142	0.0060101	0.00423347	0.00431824
b4254	0.0143389	0.00422971	-0.000474279	-0.0025288	-0.0128097	-0.00549187	-0.000844804	0.00105727	0.00922741	0.00489898	0.00540718	0.014072	0.00656483	-0.0082091	0.0143991	0.00593626	0.0147113	0.00899793	-0.013034	-0.00374543	-0.0293532	-0.018403	-0.0102065	0.0248452	-0.00200948	0.00105955	0.00520808	-0.0146909	0.0302574	0.13784	-0.000603791	0.00136957	-0.00474387	0.00682615	0.00413715	0.00489365	0.0144752	-0.00165582	-0.0013556	0.00101215	0.00283579	0.00569616	0.00180147	-0.0148056	0.0158585	0.00812874	-0.0140636
b4255	0.00598417	-0.00406299	0.000929473	0.00384751	-0.0176097	0.000111621	-0.00439718	-0.00967161	0.00957151	0.00312227	-0.00299557	0.00023025	-0.000381086	0.00895847	0.00709296	0.00301487	0.0180437	-0.00740912	-0.0122144	0.010929	-0.0042802	-0.0108357	0.00484304	-0.0032628	0.0184312	-0.0147093	-0.00283959	0.00144188	-0.00388333	0.0233522	0.0220225	-0.0021651	0.00877185	0.0134877	-0.00643076	0.00518653	-0.0180862	-0.0126528	0.0192691	-0.00259263	0.0105832	0.0199673	0.00676606	-0.00616646	0.000474065	0.000240158	0.00537942
b4256	-0.0135461	-0.0229823	0.00136344	0.00557812	0.0210643	-0.00447736	0.00748394	0.0110765	0.0122064	0.00305642	-0.011357	-0.0116209	-0.00539464	-0.0472135	-0.00962935	0.00865513	-0.00561316	-0.00123055	-0.00193845	0.0259243	-0.0218108	-0.024672	-0.0285339	0.0232959	-0.0165307	-0.0391042	-0.00576525	0.0127918	-0.015575	-0.00812673	0.00230867	0.00303807	-0.0232529	-0.00859544	-0.00717884	0.00412367	-0.00573549	0.00332177	0.00612993	-0.00734875	-0.00365304	-0.0103697	0.00530332	-0.00465669	-0.00327302	0.0374168	0.0121928
b4257	-0.007706	-0.00546316	0.000615764	0.00476315	-0.00597658	-0.0412512	0.00078296	-0.0123964	0.0146704	0.0168504	0.00610847	0.00512536	-0.00564936	0.0161753	-0.0122084	0.023963	0.0151864	0.00735276	0.0016103	0.0453457	-0.00309537	-0.0120056	-0.0140681	-0.00171544	0.00534382	0.0073427	-0.00541259	-0.00266334	-0.0111604	0.00323838	-0.00748541	0.00249735	-0.00783466	-0.0151317	-0.0213266	0.0261431	-0.0200782	-0.00837575	0.0123542	-0.0042211	0.0139484	-0.00155216	0.0084916	-0.0254998	0.0207502	-0.000203087	-0.0177078
b4258	-0.0113775	-0.00441125	0.00195576	0.00137867	0.000732015	-0.00180819	0.0126699	0.00136395	0.00759505	0.00583615	-0.000223847	-0.00803851	0.000552133	0.00636497	-0.00252049	0.00592014	-0.000167274	-0.00572667	0.0136645	-0.000483015	0.00397226	-0.0241137	-0.014471	0.00656892	-0.0198268	-0.0118963	-0.0044458	-0.00572661	0.00206402	0.00074073	-0.00445144	-0.00559059	-0.0113558	-0.000245148	-0.00300653	0.00187171	-0.000448432	0.0089808	0.0161055	0.00311497	0.00331276	-0.0103243	-0.00497917	0.00341414	-0.0317159	-0.00584707	0.0125891
b4259	0.000715987	-0.00385132	0.0006939	0.00451986	-0.00286588	-0.0179601	0.00830777	0.0134871	-0.00477121	0.00753995	-0.00446118	0.00237437	0.00324196	0.00361076	0.00753273	0.0089272	-0.0109364	-0.0148412	0.0237374	0.00824228	-0.023335	-0.01419	0.00174294	-0.00247432	0.00839614	0.00953232	-0.0048359	-0.0108461	0.010816	0.000751338	-0.0132802	-0.00633207	-0.0143981	0.000525504	-0.0100579	0.00873017	0.00297564	0.00970167	0.0234231	-0.0027505	0.0154235	-0.00725363	-0.00342165	-0.000779946	-0.0161855	-0.00951171	0.0313861
b4260	0.00162015	0.00200898	0.000784603	0.00153471	0.00355766	-0.0049576	-0.00318721	0.0029869	-0.00225836	0.010038	-0.00224335	-0.00030824	0.000898321	0.010097	0.0016475	-0.00334242	-0.00488308	-0.024044	0.0173952	0.0144049	0.0106819	-0.0193353	-0.004512	-0.00229392	-0.00847584	-0.00158164	0.00800019	-0.00710077	0.0191735	0.00739341	-0.00922402	-0.00179769	-0.0142559	-0.00803947	-0.00231929	0.018294	-0.00374484	-0.00228875	0.00244439	0.00597763	-0.00380885	-0.00569738	-0.00925951	-0.000460451	-0.0158478	-0.00920122	0.02015
b4261	-0.0145424	0.0952414	-0.000422039	0.0201899	0.00846838	0.0144403	0.00551549	0.0113284	-0.00916174	0.0025939	-0.00726148	0.0176941	0.00171883	0.0104107	0.00350095	0.014817	0.00540681	-0.00170273	-0.010168	0.0225688	0.0167336	-0.0292383	-0.00326703	-0.0187039	0.00931013	-0.0062096	-0.00418985	0.009811	-0.00949459	0.012448	0.0135939	0.00325792	-0.00407438	-0.000171435	-0.012497	0.0131506	-0.000879968	-0.0148743	0.0136533	0.00753052	-0.00585224	-0.0034174	-0.00286347	0.00106523	0.00465533	-0.0122302	-0.00751429
b4262	0.00303792	-0.000785246	0.000144072	0.0239423	0.0175219	0.00166727	0.0206045	-0.00289969	0.00233555	0.00838276	0.00742119	-0.00458209	-0.00211459	-0.00941269	9.05592e-05	-0.0167318	0.000192217	-0.00779273	-0.00239913	0.00532781	0.015535	-0.0313115	-0.0110725	-0.0385046	-0.00442525	-0.0227229	0.0163162	-0.0262573	-0.00205999	0.0238809	-0.014278	-0.0144712	-0.0262631	0.00788837	0.00198399	0.0371501	-0.0148666	-0.00717308	-0.0065001	0.00150829	0.0174408	-0.0067843	-0.00101317	-0.00645928	-0.00462593	-0.023486	0.00998711
b4263	0.0441294	0.0134437	-0.000955575	0.00086728	-0.0161719	0.000758337	-0.00408006	-0.00645434	0.00321097	-0.00480061	0.00876873	0.00596223	-0.000732843	-0.00474008	-0.0052239	-0.00851589	0.0029247	-0.000518826	-0.0106706	-0.00424585	0.000172399	-0.00419007	-0.00201406	-0.00517058	-0.000502285	-0.00472261	0.00214391	-0.0023752	-0.0072812	0.00930052	-0.00882094	-0.00428812	-0.00127747	0.0396135	-0.000416255	-0.00654979	-0.000414718	-0.00251002	0.000229037	0.00159559	-0.000882983	-0.00508621	0.000311352	-0.00606011	0.00301029	0.0133595	-0.00177018
b4264	0.0105928	-0.00356266	-0.00127264	0.00310863	-0.00988923	-0.00865382	0.00303174	0.000931726	-0.00234438	-0.000178016	-0.0109388	0.0152199	-0.00242525	-0.0176296	-0.0050424	0.00199013	-0.0129788	0.000997691	-0.0162136	0.00328398	0.0122496	0.00181575	-0.00564532	0.01592	0.00232928	-0.0215907	-0.0164567	0.00305453	-0.00873225	-0.0136449	0.0276563	0.00460227	-0.00121984	0.125211	-0.00182634	-0.00487516	-0.00120616	-0.004579	0.00661883	-0.00231367	-0.00340054	-0.00679267	-0.00223162	-0.000892305	0.00711566	0.0202791	-0.00409075
b4265	0.00915351	-0.0190546	-2.11108e-05	-0.0141146	-0.0110619	0.00658115	0.0169692	-0.012069	-0.00170704	-0.0126238	-0.00284171	0.0306427	-0.00981886	-0.0219099	0.000914261	0.0261373	0.000353263	-0.00197268	0.000391608	0.00605722	0.000219899	0.024088	0.0054685	0.00729728	-0.00165907	-0.0194651	-0.0187654	-0.00345301	0.00237997	0.0202679	0.0161572	0.010147	0.00182068	0.302996	-0.00677266	-0.0263257	0.00777719	-0.0223517	-0.00706472	-0.0134768	-0.00449042	-0.00227792	-0.00500915	0.00284368	-0.00607243	0.0204434	0.0026437
b4266	0.00752915	-0.00945165	-0.000729221	-0.000701418	-0.00462678	-0.00729413	-0.0141072	0.00661279	-0.00291207	-0.000922706	-0.000384562	0.0153759	-0.00228564	-0.00270601	-0.00639398	0.0104606	0.000105139	0.0226835	-0.0100428	0.00887221	-0.00775229	0.00456623	-0.0141325	-0.00872098	-0.0108765	-0.00739808	-0.00254542	0.00708138	-0.000396208	0.00350929	-0.0121866	0.00494381	0.0340703	0.241857	-0.00993856	-0.0139083	0.00010651	-0.0023744	-0.00889555	-0.0120477	0.00702212	0.0022325	-0.00138695	-0.00712985	0.00356015	0.0322228	0.0114644
b4267	0.0075892	-0.0101452	0.00121586	0.00354947	-0.000304116	0.00456005	0.00496877	0.00246262	0.00268691	-0.00523102	-0.00407191	0.0131026	-0.00295753	2.17432e-05	-0.00761033	0.00844574	-0.00875791	0.00558774	-0.00561373	0.00837749	-0.00676635	0.0116889	-0.0103388	-0.00543999	-0.0200873	-0.00715816	0.00779636	-0.000232331	-0.00180527	0.0074132	-0.00845442	0.00494017	0.0472364	0.224326	-0.0117066	-0.00647241	0.0074204	0.00221507	-0.00773741	-0.0132252	0.00300107	0.00657516	-0.00410986	0.00181257	-0.000675977	0.0147783	0.0203697
b4268	0.00326199	-0.00577163	-0.00154987	0.002639	-0.0118133	0.0184528	0.00190323	0.00283493	-0.0118898	-0.00615739	0.00195315	0.0143523	-0.00492108	-0.00524653	-0.00673383	0.0202639	0.00619068	-0.00866661	-0.0121339	-0.00605971	0.0116343	0.00048609	-0.0118704	-0.000963448	-0.00843708	-0.0120934	-0.00483567	-0.0034645	0.00580239	0.0107754	-0.00942138	-0.000953804	0.0111437	0.198919	0.00294143	0.00325405	-0.0114871	0.000836718	-0.0316229	-0.00624796	0.0167273	0.00266775	-0.0135359	-0.0081342	-0.00276283	-0.00545998	0.00198154
b4269	0.0654552	-0.00844471	0.000376183	-0.0131047	0.0050004	-0.00251825	-0.00124064	-0.00157424	0.00630715	-0.00685942	-0.0037599	0.000566865	0.00498372	-0.00225852	-0.00623492	0.00554682	-0.00524706	-0.00296206	-0.0166687	0.0104122	-0.00475524	-0.0108213	0.00156896	0.0154604	0.00293834	0.00589095	0.0114644	0.00267964	0.00738739	-0.00479411	-0.00455135	-7.87999e-05	0.0041853	0.000520833	-0.0100547	0.00123992	-0.00375791	-0.0109593	0.00315004	0.0012053	0.00122354	-0.00394031	-0.0101137	0.0115946	0.000884662	-0.0065753	-0.00527391
b4271	0.0125071	-0.00776771	-0.000834207	0.0138181	0.00207039	-0.00275079	0.00563238	-0.0119835	-0.000691229	0.00555241	-0.00615461	0.0219259	0.00780395	0.0043899	-0.0162029	0.00984638	0.0053792	0.00802883	-0.0107467	0.0115178	0.00465622	-0.0104521	-0.0122711	-0.000881771	0.000292003	-0.00979656	-0.0101663	-0.00818368	-0.013787	-0.0169044	-0.00520554	-0.00517218	-0.00730898	-0.000262869	-0.00139143	0.0108047	-0.0168483	0.00511489	-0.0082787	-0.00600583	0.000622695	-0.020907	0.000543847	-0.00404712	0.00163082	0.00174944	0.00690481
b4278	-0.00770406	-0.00301009	-0.00099084	0.0147823	-0.0082021	-0.00694856	-0.00528318	-0.00692814	0.0117158	0.00249319	-0.00373055	-0.0045299	0.00754363	-0.00980467	0.00144368	-0.00418548	-0.0351268	-0.0181981	-0.010372	-0.00389899	0.0152601	-0.00935848	0.00968876	-0.0179011	-0.0296805	-0.00266647	-0.0307659	0.00797049	-0.0148732	-0.000750182	-0.00386048	0.00729264	-0.000759432	0.0195336	-0.0123054	0.0340309	-0.0138881	-0.00984523	0.00832995	-0.00568626	-0.00500958	-0.0167183	0.00224785	-0.00763541	-0.0019484	-0.00973635	-0.0113584
b4279	0.00842093	-0.00605056	-0.00198207	-0.00306594	-0.0104191	-0.0103881	-0.00177711	-0.0120241	0.00844407	0.0141964	-0.010662	0.00362331	0.00232631	-0.00375803	-0.00749493	-0.0145919	0.00145507	0.0112988	-0.00415796	-0.00503699	-0.0279498	-0.00417155	-0.0207406	-0.000209868	-0.00985158	-0.0195752	-0.00050594	0.00531732	0.00344704	-0.00585438	-0.0224592	0.00666779	-0.0041993	-0.00375516	-0.00731006	0.000887738	0.0034475	0.00433251	-0.00221835	0.00406183	-0.00153906	-0.00482511	0.0113178	0.00109337	-0.0119091	-0.0355414	-0.0180215
b4280	0.00852854	0.00582055	-0.00146397	-0.0218325	-0.0136781	0.0164294	-0.0177002	0.000425587	-0.00743979	0.00683918	0.00197375	0.0306648	0.00372469	0.00712166	-0.00602393	-0.00891765	0.0102217	0.0262094	0.00745863	0.00318421	-0.0331202	-0.0046226	-0.0115659	-0.0047657	0.00365418	-0.000340785	1.38184e-05	-0.0371198	-0.00571129	-0.00240406	-0.0330931	-0.00214757	-0.0135454	-0.00168401	0.00155026	0.0103262	0.00977566	0.00137284	-0.00601499	0.00405715	0.00254109	-0.00247923	0.00321534	0.0073407	0.00933002	-0.0257057	-0.00260648
b4284	-0.012433	-0.0132475	0.000194327	-0.00391447	0.00143956	-0.000493359	0.00633914	0.0138224	-0.00550843	-0.00323916	-0.00443745	0.00104902	0.00333414	-0.01141	-0.00462413	0.094608	-0.00764886	0.00154303	-0.00624474	-0.00564561	0.0103768	0.00180984	-0.000765281	0.00598756	-0.00290218	0.0103842	-0.0173106	0.00204062	-0.00411903	0.000867835	-0.00972041	0.003743	-0.00733783	0.00529913	0.000405477	0.0106695	0.00712765	0.00445957	0.0110435	-0.00136749	-0.00366618	-0.00902367	0.00625342	-0.00339804	0.00458459	0.00509834	0.00868675
b4287	-9.15523e-05	-0.000398771	-0.0002908	-0.0110295	-0.0103868	-0.0122895	0.00208714	-0.0119598	-0.00796067	-0.0034531	0.0116412	-0.00418342	-0.00162463	-0.00940997	-0.00956492	-0.015697	-0.00626599	0.0127393	-0.00937038	-0.00210064	-0.00236863	-0.00728508	0.00929456	0.00134227	-0.00782814	0.0163754	-0.00174773	-0.0183946	-0.0019325	0.00851997	0.00146435	0.0545661	-0.00716477	-0.00673887	-0.00603625	-0.0108776	-0.0306131	0.00781747	0.00803322	-0.0125458	-0.00413998	-0.00925853	-0.00850703	-0.00529062	0.000848988	-0.00420423	-0.0061922
b4288	0.00675412	0.00420446	0.00132515	-0.00289668	0.000846706	-0.0213951	-0.0172332	-0.0030812	-0.0282545	0.00671919	-0.00725697	0.0016193	0.00490983	-0.00607477	-0.0206186	-0.0111356	0.0142279	-0.0049792	-0.00487298	0.00889739	0.00745558	-0.000145605	-0.00467797	0.00528435	-0.0277724	0.00616475	-0.00483268	-0.0273852	0.00487571	0.0225741	-0.00479963	0.0608019	0.00648246	-0.00277208	-0.0116676	-0.0109638	-0.0140884	0.00831144	0.0320166	-0.0155468	-0.013203	0.00987265	-0.00878417	-0.00903223	-0.00059458	-0.0203516	0.00338529
b4289	0.00061533	-0.00141903	0.000981374	-0.0085779	0.00702329	-0.0272697	-0.00385251	0.000734959	-0.00587824	0.000636584	0.000452656	-0.0045655	0.000760931	-0.019726	-0.00656683	-0.0140373	0.00634754	-0.0103664	-0.00949174	-0.00157424	0.0010272	-0.00443248	0.00281192	0.00684907	-0.00251538	0.00872245	0.00944601	-0.0124699	0.00714631	0.00629232	-0.0218781	0.059622	-0.00476582	0.0105852	-0.0102595	-0.00338868	-0.0158673	0.0117108	0.00923461	-0.0171905	-0.0200444	0.0130571	-0.00181768	-0.00632589	0.0041649	-0.0137842	-0.00593376
b4290	0.00117362	-0.000768558	0.000940508	-0.00654089	-0.00350284	-0.0247584	0.00454899	-0.00608438	-0.00785851	0.00471784	0.00485725	-0.00440478	0.00381561	-0.00667189	-0.0144344	-0.00691652	6.5982e-05	0.00774335	-0.00829233	0.00912408	-0.00643204	0.00461172	-0.00140103	0.00130108	7.04697e-05	0.0140452	0.00557706	-0.0199222	0.0038707	0.0107408	0.00145322	0.0722155	-0.00366414	0.00724056	-0.0109202	-0.0167422	-0.0153832	0.00329417	0.0111086	-0.018185	-0.00268953	-0.0011884	-0.0103861	0.00207607	0.00505499	-0.00121855	-0.0110501
b4291	0.00639655	0.00559201	0.000916875	-0.00569257	0.00222507	-0.0186602	-0.0118735	-0.00424283	-0.00925525	0.000774027	0.00603154	-3.64536e-05	-0.000272301	-0.0144452	-0.0099467	-0.00883309	-0.00436726	0.00532684	0.00152449	0.00704509	-0.0080233	-0.0036142	-0.00643969	-0.00502523	-0.0021813	0.0136451	0.00154205	-0.0210874	0.012421	7.27383e-06	-0.0159928	0.0821652	-0.00803117	0.0037608	-0.0109514	-0.00764782	-0.0112409	0.000528599	0.0120125	-0.0162455	-0.00559367	0.00012107	-0.00206417	-0.00444089	-0.000222304	-0.00269828	-0.0037219
b4292	0.00154801	0.00313807	9.09087e-06	0.000145638	-0.00513543	-0.00191067	0.00359536	-0.00692986	0.00917205	-0.00709388	0.00582715	0.00170023	-0.00292539	0.00375369	-0.00788398	-0.00269783	-0.00828482	0.00354034	0.00591055	-0.00430873	-0.00411169	-0.0120467	-0.00102275	-0.00543173	-0.00190977	-0.00414924	0.00174568	-0.0092849	-6.74674e-05	-0.00516133	0.00092447	0.0954359	-0.00842232	-0.00583957	-0.00709448	-0.00188444	-0.0156299	0.00116886	0.00274141	0.000532062	-0.00412024	-0.00978353	-0.00339349	-0.0022431	-0.0015998	-0.00921543	0.00306631
b4293	-0.00360603	0.00227371	0.000109626	0.00377638	-0.00162255	-0.0020514	0.00316167	-0.00392673	0.00876284	-0.00603402	0.00774097	0.0036782	-0.0049092	0.000692168	-0.00585791	-0.00562183	-0.00604876	-0.000568265	0.00454306	0.00109686	0.00307538	-0.0193876	0.00141602	0.00283092	0.0012016	0.000219912	0.000378647	-0.00349465	-0.00363711	-0.00541812	-0.0018982	0.102818	-0.00874582	-0.00796241	-0.0033243	-0.000231645	-0.0150038	-0.00184642	-0.0020485	0.000108204	-0.00495262	0.000638308	-0.00266197	-0.00548116	-0.00146231	-0.0109393	0.00739006
b4294	-0.0170202	0.00843099	0.0006725	0.00677697	0.00788605	0.0213519	-0.00422786	-0.00195368	-0.00962424	0.00404815	-0.00470551	0.0124065	0.00606985	0.0255074	-0.00768872	0.00781524	-0.00516951	0.00155325	-0.0054487	0.0111876	0.0180242	-0.00990108	-0.00485333	-0.0177195	0.00356171	-0.00245544	0.0032721	-0.00700325	0.00205842	-0.00442181	-0.0233182	0.0192283	-0.000713409	8.42521e-05	-0.00792903	0.00671896	-0.0105611	0.0076241	-0.0100596	-0.0112393	-0.0133556	0.0333708	-0.00300825	0.00463646	0.0125577	-0.00305113	-0.00934422
b4295	-0.00945242	-0.00232231	0.000468975	0.0066145	-0.00851923	-0.0221468	0.00506084	0.00989822	-0.0103142	0.00791351	0.00046238	0.00536713	-0.000786695	-0.00684985	0.00974029	-0.0187155	-0.0027282	-0.0213337	0.000817433	0.0143609	0.00464943	-0.0137052	-0.00777076	0.00327837	0.000746064	-0.0196684	-0.0232464	0.022482	-0.00644492	0.0167343	-0.0147649	-0.0138229	0.0047212	0.00586205	-0.0137029	0.00112705	-0.0344782	0.00833726	0.00655077	-0.00732348	0.00557289	-0.026256	-0.0153515	-0.00474696	0.00750417	0.0154764	-0.00175333
b4296	-0.0245162	0.00105134	0.000949779	-0.00201338	-0.00579046	0.00112386	-0.0139817	-0.00356514	-0.0111478	0.00436801	0.0222477	-0.00586677	0.00877761	0.0184128	-0.00150304	-0.00404983	-0.00595118	0.00362585	-0.0176241	-0.00573335	0.0102809	-0.00325978	-0.00127906	0.00143173	0.00364588	0.0442278	0.00750032	0.00596888	-0.00227125	-0.00638681	0.00307503	-0.000298147	0.0166296	0.00271778	-0.0156053	0.00548283	0.0019364	0.0135257	0.0418364	-0.0123213	0.00482384	-0.00829746	-0.00970581	-0.0148439	-0.00963059	0.0290376	0.0204151
b4297	-0.0141667	0.0153897	-0.00130992	-0.00190765	0.00717784	0.00407923	0.00325889	-0.00184641	0.00193592	0.00022491	-0.00305957	0.0023836	-0.00556126	-0.00545138	-0.0121086	-0.00476725	-0.0132621	0.0148441	-0.0240896	0.00109036	-0.00311961	-0.0245244	-0.00469253	-0.022847	-0.00865482	0.0236431	0.0068829	-0.0160511	-0.0103252	-0.0120452	-0.00299178	-0.00886195	0.00953833	0.0135576	-0.02542	-0.0178628	0.00266398	0.030452	-0.0230976	-0.00734455	-0.00615848	-0.0187338	0.00415466	-0.00887433	-0.00956884	0.00630028	-0.0101226
b4298	-0.0116522	-0.00985823	-0.00135447	0.00433952	0.00917969	0.0114461	-0.000434018	-0.0058424	-0.00871885	-0.00491279	-0.0119267	0.00592423	-0.00799767	-0.00487623	-0.0154906	-0.000858678	-0.00818113	0.0204517	-0.0255209	0.0134643	-0.00706649	-0.0149759	-0.00697879	-0.00899469	-0.0192547	0.0304986	0.00732859	-0.00863245	-0.0124565	0.0021626	0.00693675	-0.00840515	0.0297511	0.0143562	-0.0152103	-0.0012471	0.0129938	0.0246847	-0.0244238	0.00258372	-0.0030286	-0.0120285	0.00481658	0.00337707	0.00118028	0.00281642	0.0111101
b4299	-0.00990817	-0.00782335	-0.000907686	-0.0136656	0.0031678	-0.0021734	-0.0103077	0.00142878	-0.0114741	0.00438241	-0.00444029	0.0134699	-0.00317581	0.00141863	-0.00631617	0.00640503	0.0106941	0.00296068	-0.00990978	-0.00422792	-0.00971023	-0.00781545	0.0112367	-0.0169442	-0.0038405	0.00688861	0.00518025	-0.00428651	-0.0145482	-0.004811	-0.00341308	-0.000694534	0.0441287	0.00620904	0.00442135	-0.0181291	0.00510724	0.0132844	-0.0262952	0.00223334	-0.00881346	-0.00534408	0.00223385	-0.00429357	-0.0120453	0.0025475	0.00699384
b4300	0.00636722	-0.0246037	-0.00145515	0.0233126	-0.0194068	-0.0140549	0.0187077	-0.0218656	0.00489316	-0.01707	0.00463553	0.0168656	0.000407806	-0.00980037	0.00170498	0.007851	-0.0040114	-0.00717272	-0.0309784	-0.000726978	0.00972864	-0.0278954	-0.0343459	0.0178621	0.0197789	0.00318651	0.0162035	-0.0102773	0.00431909	0.00157602	0.00631532	-0.0187048	0.0148669	0.000498326	-0.0143465	0.0166918	-0.0101134	-0.0069297	-0.00374174	-0.0071668	0.00938643	-0.0113792	-0.00162667	0.0101516	-0.00252205	-0.0297446	0.0130928
b4301	-0.00370154	-0.0260662	-0.000980723	-0.0322689	-0.00796352	-0.00386787	0.0101027	-0.0124323	0.021847	-0.0125385	0.00659331	0.0164745	0.00176633	-0.00665463	0.000550554	-0.00462015	0.0211987	-0.0105216	-0.0242452	9.9673e-05	0.0184506	-0.0227761	0.0152764	-0.0180026	-0.003506	0.00752715	-0.00278292	0.00442731	0.00640006	-0.00671779	-0.0316485	-0.00592433	0.0123174	-0.00442788	-0.0108239	0.00409136	0.00508682	-0.015793	-0.0224098	0.00501833	-0.0228364	-0.00253151	-0.00100252	-0.000186097	-0.00900211	-0.012474	-0.00255758
b4302	-0.00703736	-0.0291489	-0.00157354	-0.00812589	0.01736	0.00822307	-0.00547924	0.00494253	-0.0169983	-0.00670618	-0.00895798	0.0178533	0.00492363	-0.0185249	-0.00624512	-0.0157876	0.00663693	-0.0194157	-0.0342057	0.0160212	-0.000408565	-0.00352665	-0.0018514	-0.0146092	-0.00298723	0.0371585	0.0247854	0.00469598	0.0105856	-0.0060129	0.00573	-0.00308684	0.0152344	0.00499164	-0.0072986	-0.00105164	-0.0156008	-0.00921358	-0.000550921	-0.0097947	0.00898138	0.0100761	-0.000885232	0.00173576	-0.00727844	-0.0382309	-0.0071235
b4303	-0.0133447	-0.0120608	-0.00104603	-0.011681	0.0138597	-0.0174223	0.0102003	0.000750571	-0.0048046	-0.0182808	-0.00793255	0.0164757	-0.00308134	-0.0104643	0.0147767	-0.00787239	-0.00282239	0.00393548	-0.0345269	0.00314136	-0.00461551	-0.0254102	0.0101502	-0.0131101	-0.0156261	0.0165616	-0.00155384	-0.00987647	-0.00890329	-0.00934079	-0.0172318	-0.00533056	0.0203867	-0.00844358	0.000676491	-0.00627862	-0.00744074	-0.0026407	-0.0190344	7.27712e-05	-0.00507886	-0.00972662	-0.00374201	-0.00946878	-0.0122732	0.00455299	-0.000978408
b4304	-0.00731116	-0.00546541	-0.00166848	-0.0116561	0.000588487	-0.0176836	-0.00516086	-0.00796924	0.0015861	-0.0154647	0.00295046	0.00193153	0.00188582	0.00865661	0.00612506	-0.0042797	-0.0153507	0.000749075	-0.0367839	0.00535971	-0.000538108	-0.02497	0.0187305	-0.00745393	-0.00886371	0.00292746	0.00839891	-0.0100825	0.00539247	0.00327051	-0.0183628	-0.00907263	0.0201734	0.00434857	-0.00565495	0.00924444	0.00572584	-0.00121009	-0.0112274	0.00206497	-0.00642626	-0.0126156	-0.00383845	0.00478607	-0.0201136	-0.00576182	-0.00195388
b4305	0.000864595	-0.0191758	-0.000578074	0.00480465	0.0126377	-0.00154549	-0.0140932	-0.0110501	0.000857284	-0.0102084	0.0130119	0.00944563	0.00877784	-0.012975	0.00587739	0.00546447	0.0026258	0.00258992	-0.0195555	0.00187785	-0.000720209	-0.00377384	0.00601046	-0.0111022	0.0106806	0.00460717	0.00699257	0.00308811	0.0127893	-0.00893487	-0.00610143	-0.00323671	0.0425885	-0.00790754	0.00038253	-0.0163718	0.000752027	0.00418134	-0.00677836	-0.00482029	0.00409473	0.000363328	-0.00389363	-0.000326418	-0.00387994	-0.00491539	0.00107372
b4306	0.00769394	-0.00816694	0.000611806	-0.00566492	0.00765171	0.0428116	0.00430799	-0.00061362	0.0083977	-0.00472542	-0.0130378	-0.00968746	-0.0058333	0.00816827	0.00765607	-0.000154514	0.00766985	-0.0113587	0.0109288	0.000971401	-0.0160245	-0.0269926	0.00869996	0.0120349	-0.0156239	0.0193351	-0.00773429	0.00647173	-0.0143779	-0.0144888	0.00915636	-0.000353695	0.0138598	0.0155082	-0.0130754	0.010705	-0.00734124	0.0169926	-0.00191895	0.00193091	-0.00185683	-0.0180399	0.00446485	0.016222	-0.00592469	0.0155409	-0.0099506
b4307	-0.00845532	-0.00334916	-0.00233	0.0201602	-0.0137177	0.0139985	0.0188837	-0.000947578	-0.00479459	-0.01659	0.000212313	-0.00182412	-0.00267212	-0.0100965	0.0089267	-0.0029376	0.0140693	-0.0232172	-0.00652483	0.00874625	0.00190035	-0.023731	-0.00946808	0.0180679	-0.00929484	-0.0110113	0.0265451	0.006181	0.00201032	0.00275052	0.0336109	0.00651252	0.00754679	0.00553859	0.0111525	-0.02768	-0.0141299	0.00764016	0.0128025	-0.00869644	0.00481941	-0.0152066	0.0175657	0.00478344	-0.00706077	0.0256533	0.00902587
b4308_2	-0.00222158	0.0105248	-0.000854402	0.00773886	0.00567187	0.0251403	-0.00655003	-0.0171151	0.0028356	0.00913819	0.0181931	-0.00272485	0.000914658	0.00451233	-0.0134647	0.013388	0.0102121	0.00869144	-0.00845951	-0.00640767	-0.0237958	-0.031684	-0.00290402	0.000397143	0.0105219	-0.0091001	0.00693029	-0.0201636	-0.0124919	0.0097817	-0.00678967	-0.00744893	-0.00845743	-0.0123314	-0.0154782	-0.0302228	0.00500253	0.0134712	0.0215787	-0.0052617	0.000572917	0.000561947	-0.0131086	-0.0128983	-0.00426589	0.0470151	0.00597487
b4309	0.0167322	-0.00978508	-0.000515395	0.00698652	-0.00767016	0.00264625	-0.00559274	-0.00527552	-0.00761014	-0.00177544	-0.00946643	-0.00580635	-0.0101411	-0.000172237	-0.00377265	0.0023683	-0.00590349	0.00199215	-0.0169439	-0.0159068	-0.000836944	0.00245764	0.00331192	0.00436784	0.00265002	0.00203046	0.0189834	0.00510984	-0.00319938	0.0123879	-0.0172616	-0.00187987	-0.00288411	-0.00894568	0.00480463	-0.00821096	-0.00435915	0.00865545	0.0165093	-0.001515	0.00812065	-0.0133112	-0.0135385	0.00345375	-0.00846085	0.0236551	0.0109307
b4310	0.0372451	0.00153333	-0.000937175	-0.00877136	0.00524425	-0.00322511	-0.00444488	-0.00234044	0.00175195	0.00273795	-0.00157203	0.00101184	-0.00113859	-0.00651235	0.00400623	0.000107119	0.0014949	0.00171269	0.00142875	-0.00432581	0.00237589	-0.0169438	-0.00385372	0.00981464	-0.0081035	0.00533414	0.00998251	-0.00885242	-0.00232942	-0.0064015	0.0022453	-0.00826341	-0.0127076	0.00851363	-0.000545901	0.0170556	-0.00723528	-0.00476225	-0.0038119	-0.00872726	0.00301748	-0.00148277	-0.00549273	0.0108553	-0.00274582	0.0332387	-0.0012394
b4311	0.000941058	-0.0117746	-0.000571342	-0.00670841	0.0149151	0.0205692	0.00274773	-0.0388998	-0.0034279	0.0010825	0.00349479	0.0109042	0.0050507	-0.00664015	0.0194705	0.035077	0.000244827	-0.00449822	0.00437643	-0.0180721	0.00876501	-0.0116699	-0.00756818	-0.0169366	0.0147909	0.0208762	0.0308793	0.000912225	0.0160303	-0.0243675	-0.0304339	0.00281485	-0.0438015	0.000698996	0.000452254	0.0146842	0.00323668	-0.0093701	0.00649469	-0.00886644	-0.00292618	0.0312732	-0.024263	0.0256328	-0.00139417	-0.00484238	-0.0126559
b4312	-0.00976636	-0.0086572	-0.000282713	-0.00282244	-0.0323682	0.00609363	0.00929297	0.00425979	0.0160105	0.000200032	-0.00226434	0.00673419	-0.00448397	-0.0127918	-0.0205117	0.00711623	-0.00162637	-0.0150832	0.0168826	0.0128674	0.00227075	-0.0245681	0.00707842	0.00972378	0.0190829	0.0249779	-0.017884	0.0233465	-0.00818213	-0.0121192	0.00869293	-0.00368684	-0.00178128	-0.00586861	-0.000725903	0.00763012	0.00146773	-0.0155223	-0.00506372	-0.000414968	0.0104585	8.01788e-05	0.00823653	0.000117327	-0.00698931	0.017423	0.00846773
b4313	0.00667336	0.00283215	-0.0014497	-0.0154944	0.00153529	0.0195396	0.0148642	-0.0186904	0.0136855	-0.0149746	0.00110649	-0.0305793	0.00265179	0.00837115	0.00652537	0.0289616	-0.019392	-0.00787625	0.0104707	0.000201331	-0.0231052	-0.0320934	0.000792438	-0.0122462	0.0119142	0.0358472	0.0314709	-0.0197224	0.0264758	-0.00312059	-0.0445612	0.0260098	-0.0195333	0.00160755	-0.00710435	0.0202225	0.0205418	-0.000427081	0.0130289	-0.00115816	-0.00304983	-0.0122364	-0.00411322	0.010843	0.000475437	0.0599874	-0.0114045
b4314	-0.00674537	-0.00830553	0.000268454	-0.00313557	-0.0356732	-0.00159002	0.010249	0.00100386	0.033648	-0.00404313	-0.00498439	0.00354585	-0.00581402	0.00249356	0.0234674	0.0198324	-0.00241896	-0.0229447	0.00759312	-0.00861018	-0.0124907	-0.0120759	-0.00476765	0.0117377	0.0190549	0.216336	0.00866361	-0.00448789	0.0216015	-0.0165465	0.00175724	0.00217539	-0.00991292	-0.0168882	0.0138842	0.00687569	-0.0107099	-0.0128255	-0.000119195	0.00648022	0.00376633	-0.018211	0.00164076	0.00218992	-0.00379206	0.00274975	0.00588231
b4315	-0.00165581	-0.011975	-1.00786e-05	0.00634424	-0.0248905	-0.0109023	0.014475	-0.00153007	0.035242	-0.00428013	-0.0118812	-0.000317577	-0.0105209	0.00166684	0.0142974	0.00629043	-0.000153829	-0.00727088	0.00438748	-0.00743537	-0.0205281	-0.0103989	-0.00409748	0.00218942	0.0134745	0.207478	-0.00471753	-0.00599297	0.00863108	-0.0123317	0.00637872	-0.00197259	-0.0150883	-0.0108205	0.0105736	0.0116714	-0.0171651	-0.00644958	-0.00331252	0.00602186	0.00877131	-0.00915607	0.00689138	0.00783516	-0.00135561	-0.00198021	0.00455598
b4316	-0.00827704	-0.0020086	0.000335931	0.0014465	-0.0188478	-0.0074064	0.0100581	-0.00206399	0.022325	-0.0117388	-0.00374541	-0.00405153	-0.00913713	-0.00570233	0.0138014	0.011469	-0.0137968	-0.00297168	-0.00784593	-0.0036845	-0.00823133	-0.0105756	0.00527182	0.00748722	0.0136139	0.198681	-0.00409778	-0.00536821	0.015042	-0.00834998	0.0050482	0.00258493	-0.0113228	-0.0119536	0.0084065	0.0117747	-0.0162589	-0.00699051	-0.0013714	0.00589769	0.00415585	-0.0138437	-0.000865683	0.0112074	0.00515197	0.00391346	-0.0101718
b4317	-0.00904745	-0.00598032	0.000748262	0.00874638	-0.0205897	-0.00365966	0.0132229	-0.00711917	0.0313726	-0.00440945	0.00169397	0.00182867	-0.00864452	-0.00889868	0.011625	0.00966206	-0.00853407	-0.00530962	-0.00458947	-0.00359155	0.00069625	-0.00508942	-0.00698965	0.00601637	0.0119385	0.189826	-0.00195037	-0.00602517	0.00730408	-0.00662088	0.00949544	-0.00466703	-0.00564795	-0.0113556	0.00424788	0.0176629	-0.0212884	-0.00888536	0.00125788	0.00412427	0.0044952	-0.0129973	0.00324512	-0.000155066	0.00294242	0.00697188	0.00666992
b4318	-0.0117053	-0.00358784	0.000220655	-0.00287663	-0.0103683	0.000270664	0.0107066	-0.00409634	0.041787	-0.0119879	-0.00118836	-0.0158474	-0.0116153	0.00498259	0.0070778	0.0175214	-0.0152644	-0.00902308	-0.00607242	-0.00526885	-0.00532905	-0.0110555	-0.00332318	0.0083921	0.00824867	0.189808	0.00835677	0.00380808	0.01376	0.000267936	0.014001	0.000616856	-0.0239315	-0.00557969	0.0114207	5.42314e-05	-0.00864043	-0.00324723	-0.0078483	0.000370476	-0.00112582	-0.0118274	0.000674212	0.0113769	0.00555849	0.0159441	-0.0206488
b4319	-0.000876556	-0.0160249	0.000998054	0.00464182	-0.00239711	-0.0177833	0.0119383	-0.00445413	0.0286379	-0.0091069	0.00156793	0.00797458	-0.0104785	0.00144148	0.00654358	0.00080673	-0.0019999	-0.00657269	0.000733164	-0.0069477	-0.00607753	0.0049331	-0.0196722	0.00378348	0.0118272	0.196667	0.000392489	-0.0109486	0.0133247	-0.0129986	0.000700044	0.00284996	-0.0133875	-0.00305239	0.00471399	0.00603265	-0.000414271	-0.0158309	-0.0105479	0.00213696	-0.00621435	-0.014889	-0.00161968	-0.0103489	-0.0019923	0.0085482	-0.00776624
b4320	-0.0020659	-0.00548422	-0.000822361	-0.00134264	-0.00573064	-0.00811434	0.0258811	0.00132407	0.0365653	-0.00478839	-0.00768382	-0.00180085	-0.00379529	0.00111114	0.0123018	0.0052239	-0.00110188	-0.00406798	-0.00984569	-0.00761768	0.0067944	-0.0075693	0.00143871	-0.0031688	-0.00251263	0.189081	0.00901489	0.00321745	0.00102999	0.00266972	0.00848704	-0.0049759	-0.0235655	-0.00490868	0.00623728	0.0151724	-0.00699937	-0.00349433	-0.0121794	0.00394647	0.00750112	-0.0106143	0.00788105	0.00203216	-0.00378716	0.00729863	-0.00222223
b4321	-0.00876478	-0.00751234	-0.000126756	0.00916881	-0.000839522	-0.00084356	0.000675436	-0.00624477	0.0123336	-0.00774782	-0.00557061	-0.0197378	-0.0039905	0.00230499	0.00026422	0.0134474	-0.00440232	0.00160615	0.00435823	-0.0065063	-0.0138728	-0.0165942	-0.0120189	0.00416072	-0.00213186	-0.019419	0.0180557	-0.00480193	-0.00154143	0.00519679	0.00440041	-0.00552	0.0699845	0.00882913	0.00274696	-0.000395898	-0.00513795	-0.00211819	-0.00785103	0.000856519	-0.0138497	-0.0138036	-0.0013192	0.0102934	-0.00736813	-0.00960002	-0.0105449
b4322	-0.00482335	0.00909659	-0.000521272	0.0126234	0.00872444	0.00380675	0.0023986	-0.00576535	0.00700653	-0.000592513	0.00990027	0.00335992	-0.00154318	0.0289703	-0.00541874	0.00649768	-0.0273934	-0.0267302	0.0154613	0.00492991	-0.00316959	-0.0213727	-0.012107	0.00909893	-0.00909432	0.0112966	-0.00947587	0.00755851	-0.0108607	-0.00518806	-0.00331373	0.00423632	-0.00761684	-0.00273985	0.00816133	-0.00291948	-0.0139288	0.0212216	-0.0218597	0.00355104	0.00446717	-0.00255104	-0.0095797	-0.00415213	-0.00182035	-0.0105042	-0.00721336
b4323	0.000509705	0.00455899	-0.00180959	0.00766322	0.00320266	0.0027971	0.0023759	-0.0104029	0.0200426	-0.00681782	0.00250225	0.000983346	-0.00201296	0.0308495	-0.000980488	0.00522411	-0.0210404	-0.025158	0.0179964	0.00401117	0.00379344	-0.0118773	-0.0108102	0.00276308	-0.00106427	0.00937035	0.0049354	-0.00351027	-0.00771111	-0.00915221	-0.0107241	0.00938479	-0.00809637	0.00719602	0.000733057	-0.00307497	-0.00489196	0.0186856	-0.0177318	-0.000891609	0.00624122	-0.0106445	-0.00521717	-0.00209441	-0.0111831	-0.00896403	-0.0056677
b4324	-0.00845553	-0.00433988	-0.000124	0.00840294	0.0222395	0.0107033	-0.000532815	0.000970974	0.0193382	0.0071101	0.0114164	-0.00311666	0.00694565	-0.00271946	-0.00213279	0.00377923	-0.0312514	-0.0102628	0.0124703	-0.0204646	-0.00103384	0.0053965	-0.0241794	-0.00812396	0.00864591	-0.0116632	0.0211164	-0.0318709	-0.00264546	0.00259857	-0.0243804	-0.000636998	-0.00717247	0.00657738	-0.00378481	-0.0123081	-0.0300567	-0.00853358	-0.00409489	-0.0039727	-0.00256318	-0.0333819	0.00503844	-0.012727	6.11233e-05	-0.00981071	-0.00247177
b4325	-0.0237523	-0.0309797	0.000905664	0.00135081	0.0367388	0.00651139	-0.0319796	0.0120017	0.0113241	0.00934798	-0.00488267	-0.00660187	-0.00452259	0.0125014	-0.00472753	0.0340694	0.0424178	0.0125185	0.00180019	-0.0316414	0.0196823	-0.0571524	0.00159954	-0.00426454	0.014482	0.00246495	0.0029971	0.0694278	0.0158485	-0.000241639	0.01658	0.00939537	-0.00459676	-0.0288073	-0.00705026	0.012824	0.00140748	0.00246813	-0.0273648	-0.00639012	-0.00919524	0.0247175	0.0032134	0.00333097	-0.00208793	-0.00993544	0.0414588
b4326	-0.00306615	-0.0138391	-0.000379183	-0.00668156	0.0113458	0.0166827	0.000798273	0.00289314	-0.00870214	0.00105564	-0.00541506	-0.0186967	-0.00720084	-0.0232754	-0.00219835	0.0117795	0.032577	0.0481617	-0.0104222	-0.00396264	0.00634437	-0.0147039	0.00293222	0.00213364	0.00199853	-0.000382521	-0.00320201	0.0512444	0.00154397	0.00184271	-0.00298458	-0.00582459	-0.00315209	0.00586191	-0.0196555	0.0258898	-0.0140858	-0.00329004	0.000271297	-0.00908364	-0.0171758	0.0219408	0.00373502	0.00104064	0.00673625	-0.0109347	0.00261991
b4327	-0.0271755	-0.0270936	-0.00153578	-0.00905522	0.000264088	0.0176446	0.00919421	-0.00691673	-0.00246972	-0.00347246	-0.0232062	-0.00108626	-0.00694529	-0.0176044	0.00635111	0.00150316	-0.0028537	-0.0130553	0.00361612	0.00487228	0.00301455	0.00773232	-0.000527841	-0.0320372	-0.00676836	0.0087044	0.0116288	-0.0157156	-0.00459935	0.0144493	0.0139744	0.0145541	0.00540738	-0.00579397	-0.0125699	0.0110559	0.0148331	-0.0336264	0.0106586	-0.00541692	-0.0112936	-0.00435996	0.0151635	0.00970668	0.0100938	-0.00878858	-0.0177715
b4328	-0.0293447	-0.0230928	0.00129994	-0.00680255	-0.00441697	0.00517902	0.0151015	0.00326597	-0.00249408	-0.000714209	-0.00854672	0.00891924	0.000605866	-0.00402418	-0.00251353	0.00483023	-0.00536423	-0.000925392	0.0222228	-0.01873	-0.00901078	-0.0144409	-0.00324396	-0.0104984	0.0137698	0.0046835	-0.00439283	-0.0146142	-0.00555252	0.00248273	-0.00111792	-0.00864416	-0.00707552	0.000807561	0.00438387	0.021246	-0.0125007	-0.0173713	-0.000944646	-0.000317418	-0.00787968	-0.00546892	0.00544031	-0.00223172	-0.00353766	0.00653231	-0.0199854
b4329	-0.00558996	-0.0271019	0.000684804	-0.0202125	0.0350152	-0.0184595	0.0131977	-0.0101408	-0.0330003	0.00589825	-0.0159893	0.00329041	-0.0048244	-0.0165018	-0.00962808	0.00727006	0.0288268	0.00325319	-0.00893618	-0.0290402	0.00957943	-0.0248469	-0.00156592	-0.007063	-0.00204551	0.0122256	0.0303303	-0.00671823	-0.0127176	0.00508587	-0.00668543	-0.0136652	-0.0120545	-0.0127643	0.0195481	-0.0144936	0.00208166	-0.00674728	-0.0125774	-0.00464739	-0.0175338	0.0203366	0.00118493	-0.0183378	0.00121496	-0.0319945	0.00904086
b4330	-0.0146301	-0.0242376	0.00155484	-0.00815666	0.00190007	0.0203405	0.0112442	-0.00552949	-0.015946	0.00679485	-0.00920528	-0.00837676	0.00293301	-0.02583	-0.0110339	0.0143727	0.0271418	-0.00484662	0.00416089	-0.0357932	0.0220631	-0.00932149	0.0158626	-0.0229088	-0.00676554	-0.00570589	0.0014939	0.0194409	-0.0188963	0.0268476	-0.022547	-0.0151664	-0.0101917	-0.00798219	0.0353202	0.0116844	-0.00378749	0.00331924	0.000586129	-0.00672338	0.0232925	0.00930285	-0.0149577	0.0192047	-0.0139852	-0.0206867	-0.0559394
b4331	-0.0114581	-0.00345834	-0.00339482	-0.0098665	-0.0129142	-0.00172605	-0.00307964	0.0109153	0.00950707	0.00990833	-0.00379488	-0.00993852	-0.00191571	0.0156479	-0.00536563	0.00222741	-0.0100153	-0.00221719	-0.0121914	-0.0046513	0.00753654	-0.00290661	0.000394548	0.00538596	-0.00488103	0.00881851	-0.00438229	0.00262878	-0.0359376	-0.0028905	0.00112026	0.0122594	-0.0109823	-0.0141308	-0.00253838	-0.102508	0.00997919	-0.00369415	0.00866704	0.00940062	0.006616	-0.00895993	0.0111735	-0.0204555	-0.00758165	0.00154342	-0.00331062
b4332	0.00670616	-0.0195546	-0.00137728	-0.0150471	0.0134902	-0.000666911	0.0180841	-0.010089	-0.0166792	0.00237404	-0.00730904	0.0151833	0.00446236	-0.00232021	0.0108632	-0.000775794	0.0113769	-0.0202387	0.00693737	0.0146628	0.0242181	0.0069463	-0.00441985	0.00597792	-0.0104829	0.0121491	-0.00861238	0.0105296	-0.0125815	-0.00369892	0.000995551	-0.0157391	-0.0110049	-0.0185132	-0.00293901	-0.00177879	-0.0131549	-0.0162337	-0.0129846	-0.0116376	-0.0082013	-0.00252168	0.000898872	-0.000261477	0.0193942	0.0128519	-0.00213423
b4333	-0.0144049	0.0087379	-0.00336336	-0.000318973	0.00478971	0.0237445	0.0277295	0.0227096	-0.0258275	-0.020141	-0.0160143	0.0134102	-0.00713317	-0.00322339	0.00858467	0.00981378	-0.00408096	-0.0067576	-0.00421211	-0.0177303	0.00224309	0.00246784	0.00196113	-0.0142389	-0.00439624	0.00881262	0.0250513	-0.00925357	-0.00134563	-0.0142203	0.00986344	0.00241204	0.0129581	-0.00199809	-0.00703814	-0.00676502	0.0101358	-0.0226088	0.00920585	-0.00669101	0.0131761	-0.00756516	-0.000291092	0.00421349	0.00393999	0.024665	-0.0117666
b4334	0.000936136	-0.00785822	0.000238639	0.000156114	0.00708711	-0.00510772	0.0171805	-0.00775677	-0.00212634	-0.00492963	0.000179354	0.00533488	-0.00353867	-0.00106777	0.0076921	0.00564674	0.00473175	0.00732092	0.00402222	0.00787419	-0.012736	0.00232974	0.000182227	-0.0142669	0.0132778	-0.0135756	0.0057433	0.00203866	0.00253336	0.00683304	0.00817736	-0.00759704	0.0221212	0.00156063	-0.00654659	0.00159156	-0.012514	-0.00889837	-0.00355162	-0.00169108	0.00932948	-0.00636108	-0.00138248	-0.00397049	0.00784316	-0.00924235	-0.000849027
b4335	0.00519481	-0.00517508	0.00121045	-0.00308744	0.00238594	-2.37531e-05	0.01196	0.000504562	0.0059133	-0.00763524	-0.00858849	-0.000303862	-0.00392921	0.00310591	0.00212735	0.00310248	0.0128977	0.00939161	0.00550726	-0.00339509	0.00184118	-0.00360198	-0.00166674	-0.0116457	-0.00332611	-0.00344424	0.00309979	0.00586598	0.00124275	0.00494208	-0.000690842	-0.00320041	0.0219794	-0.00959832	-0.00488909	-0.00138545	-0.00718595	-0.00593048	-0.00627874	-0.00498283	0.00455677	-0.00109271	-0.00380139	-0.00609372	-0.00910542	-0.0040264	0.00132598
b4336	0.0491095	-0.00711004	0.000367835	0.00156021	-0.00744197	0.00711132	0.00539592	-0.00553302	0.0150921	0.010952	0.00445237	-0.00306071	-0.000304249	-0.0113054	0.00409788	0.00209902	-0.00610448	-0.00447256	0.00289961	-0.00936571	0.00104992	-0.0105888	-0.00986741	-0.0200286	0.00405227	-0.00115019	0.00685757	0.0142219	-0.00601565	0.00869406	-0.00682848	0.00109775	-0.0106585	-0.0100566	-0.00147782	0.00877486	0.00268804	-0.00816122	0.00830508	-0.00217127	0.00868173	-0.0126416	-0.00389263	-0.00448121	-0.00905213	-0.000285244	0.0109772
b4337	-0.0012657	-0.0163229	0.000743826	-0.0204484	0.010975	0.00851431	-0.00160454	0.00107559	0.00454318	0.0113522	0.00540577	-0.00946481	-0.00235059	0.00408542	0.00355696	0.00447	0.0116509	-0.0114209	0.0111136	0.00285196	-0.00434634	-0.000690974	-0.00677092	-0.0113457	0.00932964	0.0127378	0.0130716	0.0555818	0.0159144	0.00474564	-0.0170544	0.00446433	-0.0142302	-0.00577685	-0.00454767	0.018047	-0.00271295	0.00657279	-0.00899571	0.00306716	0.00816323	0.000765054	0.00238525	-0.0045591	0.00121557	0.0127457	0.014855
b4339	-0.00684933	-0.00317769	-0.00132597	-0.00859982	-0.00879946	-0.00590599	0.000776308	0.00486466	-0.0130095	-0.0020563	0.0068749	0.00874775	-0.00471906	0.00364992	-0.00494613	0.0184252	0.00743446	-0.00193847	-0.00783848	-0.0111512	-0.000840823	-0.0256844	0.0136287	-0.0196102	-0.0124568	0.00563727	-0.00471303	0.00338262	-0.0159178	0.00930546	-0.00207603	-0.00277958	-0.00829759	-0.00415014	-0.0197376	0.00393893	0.00352818	0.00154007	0.00356139	-0.00155441	-0.00402363	-0.000722385	-0.00712882	0.003647	0.00662109	0.0229859	-0.00763568
b4340	-0.00896141	0.016799	0.00108441	-0.0151866	-0.00858337	-0.00426261	0.0118944	0.00364549	0.0115613	0.0018391	-0.00114784	0.00727769	0.0024663	0.00684511	-0.00431585	-0.00443179	-0.00639717	-0.00568411	-0.0122572	-0.0127309	0.00460614	-0.00558453	-0.000106704	-0.0208283	-0.0081777	-0.010212	0.00883883	0.026176	0.00115892	-0.0168441	-0.00795446	-0.00916554	-0.0038393	0.000910757	-0.0096333	-0.0011883	-0.00317319	-0.00479171	0.0167171	0.00316684	-0.0180214	-0.00367667	2.4329e-05	-0.00333173	-0.00476727	0.00681502	0.0119936
b4342	-0.0082229	-0.0154457	-0.000992226	0.0171164	-0.00399215	0.0108041	0.00540648	0.00216669	0.00577415	-0.00721254	0.00102495	-0.00389973	-0.00373295	0.00212713	-0.0133068	0.00689663	6.39053e-05	-0.00225969	-0.0186834	0.00039393	0.00187245	0.00272259	0.0194515	0.0196676	-0.0206993	0.0219537	0.00190424	0.00148096	-0.00609359	0.00638463	0.00975457	0.000494961	0.00957805	0.00804653	-0.00858784	0.0438824	-0.00532325	-0.00320737	0.011553	-0.00427722	0.0107648	-0.00532356	-0.0152842	0.00430918	-0.0048821	0.0552519	-0.00433914
b4345	-0.0156586	-0.00181294	-0.00223134	-0.00800515	-0.00457409	-0.00673507	0.00548202	0.00509991	0.00421192	0.00571379	-0.018863	0.00466055	0.00901653	0.0136679	-0.00369013	-0.0248851	0.00371719	-0.00572799	-0.00183866	-0.0142493	0.00343456	-0.00187173	0.00943077	0.00874784	-0.00992402	0.0118189	-0.00870434	0.00373402	-0.00897792	0.00878286	-0.000758887	0.000980304	-0.00301035	0.0120128	0.00639368	0.0292827	0.00808863	0.00290946	-0.00656617	0.00677034	-0.00438597	-0.00794345	-0.00289846	0.00852062	-0.0107798	0.00811353	-0.0347554
b4346	-0.0189048	0.00246946	-0.00151746	-0.000137532	-0.0114962	-0.0114523	-0.00638525	0.00372723	-0.000909062	-0.00168665	-0.00393712	0.00834391	0.00217272	-0.00661459	-0.00419704	-0.027429	0.00533881	-0.0146427	0.0106103	0.000115685	-0.00652124	-0.00833681	-0.00117852	0.0154332	-0.00380203	0.00451956	-0.00398319	0.00625288	-0.00888108	0.00483643	0.000773682	-0.00578361	0.0106678	0.0157928	0.00293349	0.0298366	-0.00812291	-0.0085769	-0.0075256	0.00258492	-0.00189425	-0.0156609	-0.000295002	0.00186885	-0.00727488	0.000559521	0.00387957
b4348	-0.00955774	0.00423595	-9.15414e-05	-0.0126664	-0.0044494	-0.00511664	0.00832619	0.0134062	0.0131262	0.00493429	-0.00148154	0.00560669	0.000320431	0.00280241	-0.00357575	-0.0172673	-0.0130266	0.0054239	-0.00111888	-0.000470015	-0.00701838	0.00210874	0.00288517	0.00445395	-0.00746272	0.0177586	-0.00291548	-0.0239901	0.000281026	0.00987723	-0.0067325	-0.00668267	0.00405481	0.00242827	0.00791676	-0.00790277	0.0119013	-0.00622685	-0.00290315	-0.0026858	-0.00447614	-0.00295287	-0.00178529	-0.00194749	-0.00953613	-0.00593853	-0.00204997
b4349	-0.0223875	0.00403701	0.000709974	-0.0120958	0.00817197	-0.00376984	0.0108956	0.0150499	-0.00249784	0.00588448	-7.18793e-05	0.0193604	-4.24156e-05	-0.00628354	-0.013491	-0.0189012	-0.0222857	-0.00900206	0.00860308	0.00235759	-0.00461914	-0.013755	0.000133102	0.00130031	-0.009522	0.00491012	-0.00780568	-0.0118723	-0.00428634	0.000646681	-0.00141304	-0.00864275	-0.00473969	-0.00176222	-0.00134089	-0.012278	0.0133113	-5.30567e-06	-0.00825056	-0.00774366	-0.0118719	-0.00256789	0.00106567	0.00938477	-0.00134796	-0.0061129	0.00130363
b4350	-0.00715857	0.0034331	-0.000859266	-0.0048567	0.00620502	0.00968844	-0.0043221	-0.000441492	-0.0126808	-0.00930436	-0.019457	0.00846079	0.00427262	-0.00298842	-0.000866463	-0.11828	0.00470071	-0.0128043	0.000944097	0.00768688	0.00522366	0.00568326	-0.014531	0.00664561	0.0124275	-0.00820707	-0.00166204	-0.0271465	-0.00399637	-0.00438847	-0.00267397	0.0114627	0.0238247	-0.00421733	-0.0198494	0.00919073	0.0120799	-0.00701173	-0.0244702	-0.00870937	0.00302702	-0.00604204	-0.00191017	0.0109089	-0.00556267	-0.0154963	-0.00470122
b4351	-0.0179154	0.00566136	0.000422036	-0.0037855	0.00536341	-0.000756934	-0.00656749	0.0139161	-0.0151697	-0.000499166	0.005655	0.0154488	0.00541097	-0.00233573	-0.00213859	-0.0255465	-0.0133335	0.00368215	0.00914773	-0.0129332	0.00460469	-0.0258974	-0.00592064	0.000267961	-0.00192693	-0.00525877	-0.00596256	-0.0101617	-0.0221444	0.00598736	0.00315234	0.00730728	0.0117903	-0.000762698	-0.0102279	0.00332316	0.00162346	-0.00420161	-0.00929329	-0.00445804	-0.00628124	0.000932032	-0.00248118	-0.000392761	0.00819085	0.00313443	-0.000629497
b4352	-0.0100643	0.00466278	0.000155375	0.00489969	-0.0144037	-0.0284028	0.0118601	0.005862	0.00208392	-0.00788168	-0.00561586	0.000512471	-0.0064101	0.00731425	0.00386199	0.0167797	0.0982631	0.00970319	0.00253074	-0.0197657	0.0235643	-0.00962151	-0.000855466	-0.0236319	-0.0163983	-5.45817e-05	0.00102381	-0.00108273	0.00365705	0.011521	0.0234355	-0.00623203	0.0116152	-0.0178041	-0.00813185	-0.00100652	-0.0098359	-0.0152847	-0.0751283	-0.00987095	0.0183144	-0.0231726	0.00748484	-0.00416645	-0.00858514	-0.0295902	0.0141414
b4353	-0.00549309	0.0103563	0.00138729	-0.0059568	0.0015658	-0.026942	0.00211773	0.00275813	-0.000680939	-0.00879219	-0.00656216	0.00296916	0.00368772	0.00274716	0.0070443	-0.00400361	0.0400378	0.0163714	0.00288803	0.0020458	0.00442082	0.0165462	0.0254274	-0.0194868	0.000738446	0.00574169	0.0191329	0.00138598	-0.0183827	0.00103617	0.00397674	-0.00530517	-0.0079893	0.000383283	-0.0172769	0.00223225	-0.00791498	0.000403811	-0.00954632	-0.00055494	0.0152791	0.0562566	-0.00902946	0.0173113	0.0015888	-0.0014616	0.00805409
b4354	-0.0212439	-0.00576394	-0.00357083	0.00559485	-0.00906644	-0.0607857	0.0111799	-0.0237666	0.0242223	0.00238892	-0.0372354	-0.00447502	-0.00236377	0.0119266	0.000184057	0.000416862	0.215003	0.00391706	-0.0172864	0.0136935	0.00737161	0.0114391	0.0127097	-0.0024147	-0.00194276	-0.00708539	0.017802	-0.0104518	0.0121214	0.0258567	-0.00195244	-0.00610256	-0.0187065	-0.0154233	-0.0106756	-0.0254865	-0.00544501	-0.0238549	-0.0349513	-0.00249633	0.0824627	-0.0217553	0.00197655	-0.00342963	-0.00808551	-0.0147142	0.0148289
b4355	0.00503359	-0.00284888	-0.00104508	0.0028409	0.0064791	0.00328347	0.00420724	-0.00306189	-0.00231484	-0.00346529	0.000309242	-0.0106108	0.000342246	0.0109241	-0.00557953	-0.00265097	0.00283497	0.0105099	0.00704038	-0.00595449	0.00261952	-0.01202	-0.00256649	0.00367318	-0.00931589	0.00508358	-0.00389276	-0.00820808	-0.00777178	0.00116037	0.0130494	-0.00476197	0.00460936	0.00219939	-0.00602917	-0.00123974	-0.00395223	0.00379108	0.00344602	0.107402	-0.00113005	-0.0136341	-0.00086265	-0.00253132	-0.00094417	-0.00536524	0.00904087
b4356	0.0096032	0.00199305	-0.000918657	0.0229739	-0.014855	0.016371	0.0119301	0.013886	0.0122529	-0.00912851	0.0131999	-0.0107591	-0.00622952	0.00578956	-0.0131095	-0.0221346	0.0103371	-0.00322387	-0.0141652	-0.0054703	0.0165252	-0.00334662	-0.0140141	-0.0257561	0.0133706	-0.00122068	0.0122066	0.0246728	0.00370037	0.00751867	0.0107438	-0.0156187	0.0159567	-0.00663858	-0.0179844	0.0101448	-0.00746962	-0.003951	-0.00383154	-0.00709391	-0.00310196	-0.014726	-0.013391	-0.00115428	-0.000264954	0.00600396	-0.0219822
b4357	0.0036506	-0.018632	-0.000500838	0.0199842	0.00733707	0.0124258	0.00453673	0.0104163	0.00501594	-0.00103255	0.00775179	-0.00504345	0.00366802	-0.00164946	0.00155086	0.00746949	0.00427743	-0.0130246	-0.000538091	-0.00419522	-0.00165035	-0.00814943	0.000162824	-0.00595115	0.0148851	-0.0107493	0.00901079	-0.0056604	-0.000149899	0.00331172	-0.00398372	-0.00208519	0.0826331	0.00889331	-0.00739832	0.00181834	0.00065043	0.00198826	0.0060761	0.00567491	0.00649594	-0.00264226	-0.00270635	-0.00249253	0.00108188	0.00575314	-0.00302364
b4358	0.0062431	0.00100166	0.000315767	0.0266406	0.0162145	-0.014955	-0.0100303	-0.00302212	-0.0362159	0.00503064	-0.0483303	0.00631242	0.00371455	-0.0162391	0.00816089	0.00650562	0.0311857	-0.00296358	0.0315741	0.00269191	-0.00690213	0.026127	-0.0131309	-0.00863871	-0.000661863	-0.0461769	-0.0150653	-0.00559522	-0.0168067	-0.0303296	-0.00897851	0.00212805	-0.00965762	0.0238029	0.000226955	0.0118345	-0.0198848	-0.0390498	-0.0234714	0.000528404	-0.00169409	-0.000316593	-0.0134294	-0.0209551	-0.0107873	0.00407029	-0.00283279
b4359	0.00831625	-0.002486	-0.000316762	-0.00452135	-0.000762409	0.00676957	-0.00512275	-0.00445559	-0.00150766	-0.00617569	0.0227499	0.00576456	0.00712189	-0.00277347	0.00988253	0.00347833	-0.00721685	-0.000897348	-0.00105066	0.00709343	0.00631109	0.00372537	-0.0264716	-0.027471	-0.00274515	-0.00159864	-0.00535401	-0.0159804	0.000169883	-0.00257768	-0.0143097	0.00565116	-0.00398356	0.000330645	0.0388857	0.00804264	-0.00456996	-0.00488569	0.00847441	0.00148288	0.0191829	0.0136175	-0.00212786	-0.00986101	-0.00399581	-0.0108962	-0.00609374
