## Supplementary material for "*robustica*: customizable robust independent component analysis": suptab3-sign_inf-s_means.xlsx (part 3 of 3)

### Sheet: icasso (continued)
gene	comp-1	comp0	comp1	comp2	comp3	comp4	comp5	comp6	comp7	comp8	comp9	comp10	comp11	comp12	comp13	comp14	comp15	comp16	comp17	comp18	comp19	comp20	comp21	comp22	comp23	comp24	comp25	comp26	comp27	comp28	comp29	comp30	comp31	comp32	comp33	comp34	comp35	comp36	comp37	comp38	comp39	comp40	comp41	comp42	comp43	comp44	comp45
b4360	-0.026589	-0.0067126	0.00136339	-0.0216618	-0.02592	0.00326881	0.00692363	-0.000645192	-0.0237601	-0.00517462	0.00956565	-0.00585149	-0.00249987	-0.00336344	-0.00658184	-0.00563731	-0.00420317	0.00241246	-0.024763	-0.00871287	0.00723713	-0.0194286	-0.00712755	-0.00152473	0.0030182	-0.00241341	-0.014747	-0.00505727	-0.0128302	-0.0154549	0.0155653	0.00132286	-0.00169954	-0.00664486	-0.00607037	0.0179114	-0.004207	0.000901232	-0.0332098	-0.000470909	0.00473154	0.00209234	-0.0113377	0.00446863	0.0243655	-0.00905618	0.00672088
b4361	-0.00911658	-0.0222618	-0.00028242	0.000429959	-0.00863733	0.00181431	-0.0134487	0.00435105	-0.00673277	0.0187195	0.0014217	0.00411274	-0.00388882	-0.00801942	-0.00857232	-0.00125069	0.0127527	-0.00986396	-0.0200257	5.6805e-05	0.0162849	-0.0410029	0.0143203	-0.0287253	-0.0125723	-0.00407779	0.00337067	0.00575613	-0.028242	-0.0255336	0.0122043	-0.0072219	0.0152631	0.00176403	-0.00857899	-0.000352708	0.00129691	0.0188894	0.00204485	-0.000845336	0.00377986	-0.00168492	0.00125335	-0.000921495	0.0286322	0.00217477	0.00820113
b4362	-0.0279563	-0.0154772	-0.000949665	-0.0145303	0.00797418	-0.0084164	-0.001515	-0.00724551	-0.0132727	0.0100378	0.011804	0.00219664	-0.0026866	-0.0123665	-0.0117401	0.00724688	-0.000691811	-0.00776939	-0.00993263	0.0119974	0.00226433	-0.036742	0.0129434	-0.00862014	-0.00983322	-0.0179179	0.0017265	-0.0134393	0.00718822	-0.00879714	0.0154644	-0.000132401	0.00611287	0.0144829	-0.00658261	-0.00211445	0.012572	0.00745688	0.00301962	-0.00321846	0.00271128	-0.020072	-0.00711389	-0.00194128	0.0138761	-0.0105289	0.00609286
b4363	-0.0136469	-0.0189792	-0.000706085	-0.0196543	0.00424282	0.010385	0.000476184	0.0152336	-0.0126904	-0.0137619	-0.0161791	-0.000951388	0.00363281	0.000181584	-0.00849457	-0.101853	0.0222333	-0.00493369	0.00394948	0.0116792	-0.00616927	-0.0307497	-0.00163635	0.02264	0.0144488	-0.024604	-0.00394504	-0.0146933	-0.0195866	-6.93015e-05	-0.0056967	0.000938274	-0.0137753	0.000865517	-0.011902	0.00741651	0.0105448	-0.0119472	-0.0207329	0.00508169	-0.00190845	-0.00259087	0.00150203	0.00917994	-0.0106718	-0.0121815	-0.0150709
b4364	-0.00554263	-0.00919263	0.000377963	-0.0109527	0.0117466	0.010299	-0.00136771	-0.00309103	-0.0110351	-0.00441573	0.00165243	-0.00234009	-0.00459283	-0.00394943	0.00787167	-0.060371	0.00435081	0.00946716	-0.000942723	0.0119791	-0.00228373	-0.00516068	0.00197754	0.0130246	0.00474924	0.00291128	0.00777063	-0.015753	-0.000782588	-0.00503883	-0.0118403	0.00614563	-0.00366282	0.00108051	-0.0113172	-0.00497233	0.00288189	0.00337697	-0.0114386	-0.0020031	-0.00284906	0.0051797	-0.00759706	0.0012562	-0.00324545	-0.00727988	-0.0122634
b4366	0.00667647	-0.00137347	-0.000334684	0.030778	0.00366939	-0.0361573	-0.0104061	-0.0173689	0.00635103	-0.0119896	-0.0108745	0.0158942	0.0165565	-0.0124917	0.0242351	-0.00155473	0.0496427	-0.0033208	-0.00151526	0.0155219	-0.00758422	-0.022488	-0.0159344	0.0077935	0.0190373	-0.00556435	0.00486138	-0.00670658	-0.009982	0.0107906	0.0119562	-0.00825223	-0.0246687	-0.010704	0.0237359	0.0329933	-0.0227911	0.000564412	-0.00638601	-0.00115123	0.019137	0.0169613	-0.0241116	-0.00665459	-0.0118838	0.0434327	-0.000954099
b4367	0.00104787	-0.00362109	0.000987577	0.017243	0.00722872	0.00731078	0.00439901	0.00231751	-9.42718e-05	-0.00435169	0.021896	0.00133119	-0.00151086	0.007977	0.00172077	-0.0133464	-0.00791564	0.00647997	-0.0113188	-0.00901559	0.0125881	-0.0171707	0.00380785	0.0107664	0.0072402	0.00865724	0.000339031	0.00183296	-0.00662265	0.0107034	0.00538978	0.0998271	-0.0142249	0.000461028	0.00393014	-0.000307819	0.0354153	-0.000570205	-0.000858535	0.00724262	-0.00582687	-0.00433322	-0.00530254	-0.00605596	-0.00477219	-0.00335501	0.00268365
b4371	-0.0116199	0.00145021	-0.000569292	-0.0141296	0.00300791	-0.00302864	-0.00979095	0.0258938	0.00812353	-0.0052477	-0.00487491	-0.000127745	-0.00155144	-0.00422292	0.00303879	0.00815172	0.00249648	-0.00794523	-0.000883143	-0.00145781	0.00734602	-0.020778	0.00184174	0.00691714	-0.0024517	-0.0133923	0.00219341	0.00598903	-0.00228091	0.00745176	0.00362078	4.95187e-05	-0.0149583	0.00323398	0.00568106	0.000405285	0.00109287	-0.00802115	0.00265782	-0.00544539	-0.0104656	0.000693411	-0.0048503	0.0014103	0.00991592	-0.0097868	-0.00607304
b4372	-0.00950068	-0.000547534	-0.00175358	-0.00221549	-0.0195669	-0.0170394	-0.0173585	0.00392151	-0.0136148	0.00604258	0.0100386	0.0117223	-0.00116082	-0.00206903	-0.00550209	0.018722	-0.00400517	-0.0090104	0.00042925	-0.00184692	-0.0192189	-0.0211387	-0.00295493	0.0185894	0.00394785	-0.0166851	-0.00442773	0.00262947	0.00768522	0.00125026	0.0170838	-0.00873696	0.0158599	-0.0107494	0.000200997	0.00598981	0.00810502	-0.0102988	-0.00284241	0.000737516	0.00804038	-0.000756006	0.00232738	0.00233057	0.00351323	0.00411633	0.00147334
b4373	-0.00977725	0.0102431	-0.00251357	-0.00649714	-0.0149886	-0.0197526	-0.00859995	0.0117894	-4.68206e-05	0.0115635	0.00579762	-0.00683058	0.0049378	0.00051066	0.00946956	0.00152373	0.00417323	-0.00192033	-0.0123714	-0.00263516	-0.00677363	-0.00559658	0.0183091	0.00720589	-0.00898163	-0.0115367	-0.0142071	0.019239	-0.00769384	0.0134139	-0.015529	-0.0101082	-0.00211608	-0.00350641	0.00641697	0.0228673	0.00671573	-0.00633814	-0.00267272	-0.00217374	-0.00267318	0.000204148	0.000362597	-0.0240724	0.00450443	0.0110193	0.0210603
b4374	0.0183171	0.0116474	-0.00111582	-0.00524055	0.0166395	0.00187749	-0.0105908	-0.0049079	0.00694909	-0.00528416	-0.0123963	0.00868796	0.00214535	-0.0182892	-0.00503214	-0.00511918	0.0023876	-0.018591	0.00202801	0.00595294	-0.00181081	-0.0225482	0.0031421	-0.00224386	0.0017182	0.00217649	1.84297e-06	0.00329572	-0.00499061	0.00153237	-0.0151253	-0.00241222	-0.0106952	-0.000511148	0.00328584	0.0156735	0.0103492	-0.000162849	0.0162815	-0.000101119	-0.00653358	-0.0118237	-0.0065412	-0.0113592	0.0113577	0.00316984	0.00788025
b4375	-0.0047605	-0.0126427	0.000793329	-0.0168443	0.00669431	0.00250572	-0.0129725	0.00698122	-0.0119007	0.00456748	0.0104876	0.00960424	-0.00337516	-0.00970246	-0.0013448	-0.00693989	0.00278108	-0.00150296	0.0167262	-0.000327052	0.0163777	-0.0144998	-0.00259673	0.0021077	-0.00929243	-0.00583759	0.00308869	0.0215198	-0.000786834	0.0127341	-0.00129394	0.00431623	8.30878e-05	0.00441536	-0.00211548	-0.0123908	0.010896	0.00378146	0.00394936	0.000624715	-0.00338242	0.0023353	0.0035471	0.00261309	0.0017679	-0.00492514	0.00395507
b4376	0.0550223	-0.00152855	-0.000819251	-0.00612468	-0.00243676	-0.00626505	0.000726406	-0.00351883	-0.0105668	0.00387355	0.00719426	-0.026382	-0.00214006	0.0140063	-0.00157307	0.00710003	-0.00968364	0.00918005	0.0188752	-0.00599797	0.00235992	0.00404463	0.00666501	0.0110932	0.007333	-0.000105223	-0.0092644	0.00274794	-0.00543194	0.00304358	0.0131946	0.00680735	-0.0140841	0.00583479	-0.00886701	0.00457302	0.00365406	-0.00365371	0.0231531	-0.000908442	0.00967487	-0.00294929	0.00150879	-0.00484661	0.00416759	-0.00526198	0.00383525
b4377	-0.00527004	0.0490367	2.21265e-05	-0.0131914	0.00570429	-0.000487409	0.00506525	0.00307927	-0.00849926	-0.00527769	-0.0189345	-0.0109444	-0.000481111	-0.0100594	0.0105924	0.00745254	-0.00702477	0.00991182	-0.00844944	-0.00296299	0.000664453	-0.00847179	0.0674639	-0.005571	-0.00774734	-0.00692528	0.0203604	-0.0136838	-0.00474107	-0.00971319	0.00248809	0.00543318	-0.00875	-0.00526881	0.0123367	-0.0474459	0.00246845	-0.00161854	0.0174902	0.00643624	-0.00844033	-0.00271901	0.00266349	-0.0033423	-0.011346	-0.011165	0.0028551
b4378	-0.014418	0.0908675	-0.000419696	0.01714	0.00482312	0.0048672	0.00165102	0.00683153	-0.0073783	0.0125589	-0.00460836	-0.00516948	0.00650674	0.0210318	0.00574729	0.00485636	-0.0108015	0.00756608	-0.00312816	0.00456692	0.00555486	0.00832029	0.0563228	0.000728844	0.00759464	-0.0114359	0.00122244	-0.00897067	-0.0123288	-0.00785023	-0.00481579	0.00724649	0.00728045	-0.00113237	0.00533975	-0.0408414	-0.0046215	-0.00154685	0.00971471	0.010077	0.00435466	-0.00203218	-0.0206254	-0.0234657	-0.000858539	-0.0198149	0.00530683
b4379	-0.00684409	0.00542778	0.000476772	-0.00896644	0.00822745	-0.00121869	-0.00516494	-0.0097059	0.00401893	-0.00371095	-0.000145667	-0.00137848	-0.00331048	0.000469208	0.00351368	0.00261649	-0.00935517	0.00317255	-0.00647043	-0.00359164	-0.0116855	-0.0241418	0.00985812	-0.00602839	0.00263439	0.00309804	-0.00434973	0.00304729	-0.0071994	0.00254783	-0.0064461	-0.00687606	0.00060463	0.000714364	0.00794432	0.0174741	-0.0117936	-0.00664544	0.00735808	0.00115868	-0.00117471	0.0084615	-0.00505019	-0.00541197	0.0374668	-0.00177855	-0.0104812
b4380	-0.0024768	0.0047971	0.000361477	-0.00680634	-0.00261242	-0.010373	-0.00626149	0.00324333	0.0085585	0.00109749	0.0108157	-0.00219667	-0.000888453	0.0145674	-0.000733033	-0.0124643	-0.00632062	0.00431094	0.00195635	-0.00253669	-0.000274984	-0.0165107	0.00168694	0.00318429	-0.00295291	0.00605031	-0.00607703	-0.0010455	-0.000927151	0.0104689	0.00221499	-0.00477017	0.0049916	0.00201178	-0.00699266	0.0085656	-0.00507731	-0.00812393	0.0121291	-0.00134078	-0.00318003	0.00504594	-0.0121696	0.00170309	0.0516884	-0.00188531	0.000439445
b4381	0.0116852	-0.00494417	-0.00056847	-0.00694065	-0.00744235	-0.0191381	0.00237079	-9.81422e-05	-0.00771999	0.0127463	-0.00552701	-0.0114411	-0.00679497	0.00352736	0.000896243	0.0138032	-0.00448371	0.00514052	-0.012725	-0.0136388	-0.000718371	-0.0937694	0.0160159	-0.0228306	-0.00411286	0.0132997	-0.0117462	-0.0219427	0.00938591	0.0136163	0.00228389	-0.00350355	0.00513219	0.000920382	0.00764437	-0.00280495	0.00370956	-0.0161597	0.0487883	-0.00182649	-0.0127145	0.00482572	-0.0661311	0.0197524	0.00731672	0.000993303	-0.00396891
b4382	0.0180449	-0.00117313	0.000302472	-0.0014705	-0.00450927	-0.019155	-0.000653026	0.00552039	-0.0041546	0.00863962	-0.0101197	-0.0151832	-0.00472643	0.000947692	0.000470291	0.000729984	-0.00615518	-0.00123166	-0.00277094	-0.00806984	-0.00906291	-0.0917578	0.0127997	-0.01265	-0.0067984	0.0111163	-0.0167329	-0.00274396	0.00641411	-0.000448198	-0.00436899	0.00410319	0.00652902	0.00702874	0.00967306	0.00301204	0.00870384	-0.0211152	0.0233635	-0.00634201	-0.00818796	0.00392526	-0.0623346	0.0113058	0.00650246	-0.00938856	0.000465961
b4383	0.0155317	-0.0026474	0.000174751	0.00507539	0.0222612	-0.00796461	-0.0148258	0.00212331	-0.00871521	0.00422839	-0.00579495	-0.0296721	-0.00573221	-0.00147392	0.00289604	-0.00189791	0.0124864	0.0129895	2.03531e-05	0.0105676	-0.00539908	-0.0562518	0.0272816	-0.00749329	0.0225347	0.0100608	-0.00755903	-0.00329567	0.0216446	0.00502847	0.0104144	0.00440189	-0.0170647	0.00293773	-0.00108934	-0.0123751	0.00839202	-0.00856821	0.0266954	-0.0062068	-0.00492727	-0.00892991	-0.0575639	0.00598805	-0.00205001	-0.0220998	0.000722784
b4384	0.00600562	0.000948275	0.000336273	0.00559892	0.00996826	0.000146951	-0.0197599	0.00338566	-0.0242081	0.00726966	-0.0137126	-0.026057	-0.00735954	0.0213158	0.00515065	0.00630046	0.00771394	0.0216623	0.000552142	-0.00155166	-0.0035126	-0.0721381	0.012121	0.00372931	0.0355465	-0.000500748	0.0177985	0.00597641	0.0190302	0.0038471	0.00694464	0.00458035	-0.0133207	-0.0175322	-0.00999473	-0.00593779	-0.00167255	-0.0217526	0.00502608	-0.00359542	-0.016029	-0.0204982	-0.0572972	0.00335314	-0.000749919	-0.00927062	-0.00794558
b4385	-0.00366043	-0.00797355	-0.000433446	0.00248136	-0.0098221	-0.0111202	0.0209028	0.0431394	0.00281151	0.00969008	0.015093	0.00712825	0.0044432	0.00462318	-0.0173576	-0.00500976	-0.0155984	0.00764794	-0.00765925	-0.00272645	-0.00973846	-0.0055926	-0.0557651	0.0220003	0.0317742	-0.0209645	0.0231733	-0.0286377	-0.00880422	-0.00122157	-0.0270669	-0.00659323	-0.0134702	0.00564831	-0.00653196	-0.000427835	-0.00439696	-0.00545337	0.0166827	0.00625941	0.00227472	-0.0253129	-0.0197905	0.00979402	-0.00969375	-0.011021	-0.00200576
b4386	-0.0285845	0.0362541	-0.00317482	-0.0115793	-0.00283647	0.0125362	0.00084397	-0.0270789	0.0213089	-0.000700736	0.00117963	-0.0108517	-0.00435682	0.00120765	0.00110833	-0.00266099	-0.00882093	0.00388119	0.0015596	-0.000110026	0.0125667	-0.0138715	-0.00374412	-0.00958413	-0.0185119	-0.000840903	-0.0492448	0.000177029	-0.00341505	-0.00635844	0.0120342	0.00210556	-0.00524931	0.00683974	-0.00521522	0.0189415	-0.010679	-0.0063663	-0.00972328	0.00128306	-0.00193732	-0.0231192	-0.00103634	0.00500301	0.0205483	-0.00200804	-0.00321939
b4387	-0.0358085	0.0489296	0.00168577	-0.0214606	0.00920223	-0.00728947	0.00267534	-0.00655211	0.00832895	-0.00109655	-0.00322645	8.50573e-05	4.79587e-07	0.0128954	-0.013905	0.0117325	-0.0306815	0.0201451	-0.0240664	0.0139268	0.00682461	-0.0167153	0.00250566	-0.00530391	0.000417708	0.0126833	-0.0302851	-0.0226788	-0.00279193	-0.00634463	0.0160568	0.00498471	-0.0116557	6.76426e-05	-0.0149781	0.00565632	0.0108434	-0.00863186	-0.0210943	0.00607196	-0.0149062	0.0068557	-0.00657163	0.003283	-0.00340371	0.000148543	0.00437162
b4388	-0.00720914	0.0107542	0.00122002	0.000471059	0.0179609	-0.00713404	-0.00467563	0.00860144	-0.0190589	-0.00765163	0.0173766	0.0100879	0.00497441	0.0141842	-0.0258138	-0.0368171	-0.0169682	-0.00594844	-0.0059077	-0.0255004	-0.00610027	-0.0702302	0.00706777	-0.0120247	0.024552	0.0195987	0.202366	0.0137783	-0.0120121	0.0208619	-0.0103395	0.0111798	-0.00141709	0.00901467	0.00243868	-0.019004	0.00342155	0.00392361	-0.0228358	-0.0210795	-0.00331134	0.00156911	0.00635308	-0.0159825	-0.00427554	-0.015559	-0.00700193
b4389	-0.0105018	-0.0175491	0.00172013	-0.00581907	0.00449869	0.00287165	0.00815932	-0.0124656	0.00187378	-0.00182114	-0.00443922	6.93218e-05	-0.00340507	0.00100974	0.0135797	0.0227258	-0.0372801	-0.00792376	0.0288859	0.0152558	0.0277844	0.0179166	-0.0147691	-0.0212579	-0.0143991	-0.0160675	-0.144257	0.00338294	0.00133072	-0.000955208	-0.0147659	-0.00398541	-0.0125761	-0.0115206	-0.00382193	0.0167194	-0.004141	-0.010487	0.00410211	0.00794527	0.00935463	-0.0251824	-0.00396281	0.0136942	-0.00555776	-0.00605589	0.0172814
b4390	-0.00341774	-0.0207968	0.000957159	-0.00851471	0.0048131	0.0146846	0.0111542	0.00136591	0.00853109	0.000735369	0.00677228	-0.00629351	0.000913025	0.0119252	0.00566504	0.027281	-0.026966	0.000713163	0.0160879	-0.00257482	0.0197996	0.00591658	-0.0160889	-0.0257313	-0.00562969	-0.022541	-0.125562	-0.00838737	0.000181561	-0.00216443	-0.0083497	-0.00159373	-0.0221086	-0.0115572	-0.0123185	0.0113627	-0.00477809	-0.011048	-0.00671815	0.0110818	0.014165	-0.0141358	-0.000463779	0.00869149	-0.00142759	-0.00965094	0.0240775
b4391	0.0220221	-0.0211218	0.0016629	0.0124691	-0.00256224	-0.00337282	-8.38255e-05	-0.00660553	0.00313987	-0.0105498	0.0156784	-0.0123534	-0.00190108	-0.016222	0.0089217	0.00175947	-0.00499639	0.00833922	0.0363389	-0.00596636	0.00848553	-0.0312488	-0.0127048	-0.00287907	-0.00970917	-0.028526	0.0046421	-0.0286237	0.00740944	0.00949603	-0.00451285	-0.0160952	-0.00409988	-0.0244387	-0.00564107	0.0152867	-0.00456092	-0.00249306	-0.0159858	1.87244e-05	-0.019976	-0.0105318	0.00423952	-0.00274524	0.00179906	-0.01425	-0.00380028
b4392	0.0232805	1.1452e-05	-0.000430215	-0.00587369	0.00636086	-0.000120439	-0.0020554	0.00476365	0.00168014	-0.00998277	0.0532101	-0.00209104	-0.00239004	-0.00819931	-0.00499537	-0.000857595	-0.00192982	-0.00963299	-0.00319123	-0.00264054	0.00909287	-0.0154188	0.00732545	-0.00542691	-0.0114412	-0.00771829	-0.00260194	-0.0120278	-0.00201577	-0.00338143	-0.0162512	0.00206481	-0.0114227	-0.0038045	0.00311977	0.00208972	-0.0122729	-0.00665548	0.000693655	0.00303826	-0.00782317	-0.00808579	0.000183817	-0.0120607	0.0084692	-0.00728607	0.00290741
b4393	-0.0332351	-0.00479524	-0.000890836	-0.00513447	-0.011117	-0.00363285	0.016185	-0.0111511	0.0835446	-0.0108237	-0.0141597	0.0017412	-0.00493502	-0.0442625	-0.00114939	0.0030639	-0.00523356	-0.000565086	-0.00356252	-0.023932	-0.00152409	-0.0210024	0.0198984	0.0187494	0.00173849	-0.0122061	-0.0146848	0.00473867	-0.00812252	-0.00972088	0.00294411	-0.0119768	0.000435904	-0.00572526	0.0173412	0.00107828	-0.0128593	-0.00624762	0.0130703	-0.0130432	0.00732243	-0.00533579	-0.00867147	-0.00471287	0.00619846	-0.00465399	-0.0271712
b4394	-0.0231625	-0.0137041	0.00228053	-0.0268461	0.000161405	-0.00358232	0.0178991	-0.00859478	-0.00564442	-0.000442706	-0.0144768	-0.00471869	0.0076429	0.0218209	0.00834223	0.00982908	-0.00161005	0.013904	-0.0210441	0.0123417	-0.0104181	-0.0146746	0.00253608	0.0143275	-0.0137947	-0.0114373	0.0157766	-0.0159188	-0.0239039	-0.00269715	-0.0132558	0.000865276	-0.0057288	0.00200408	-0.0106999	-0.00360537	-0.00327923	-0.0105977	0.016089	-0.00914274	-0.00944687	-0.0157742	-0.012074	-0.00112942	-0.00445074	-0.011943	0.0221781
b4395	-0.00395162	0.00793904	0.00141328	0.0180958	-0.000448474	0.00243841	-0.0147985	0.00475503	-0.00514428	0.00268713	-0.00501317	-0.0130251	0.00336113	0.000255668	0.00817753	0.00990669	0.00509846	0.00762098	0.0119244	0.0088583	-0.0020211	0.0112261	-0.00485564	-0.0100148	-0.0264248	0.00231977	0.000357707	-0.00353405	0.0100946	-0.00950571	-0.006758	0.00569314	-0.00164071	-0.00764326	-0.00505715	-0.0067525	0.00454165	-0.00451902	0.0291412	-0.00474209	-0.00778639	-0.0181375	-0.00290808	0.0105115	-0.00919776	-0.0088537	-0.00249209
b4396	0.000239847	-0.00796943	-0.000990867	0.0130021	0.00270992	0.0036832	-0.000405163	-0.00216255	0.00063891	-0.00252254	0.00519681	0.0427061	-0.00586589	-0.00964715	0.00964953	-0.0159928	0.0166258	-0.0137763	0.00654733	-0.0138691	0.00981751	-0.0283811	0.0155578	-0.00938263	0.0166628	-0.00333398	0.000815595	0.0277618	-0.00602678	-0.0189914	0.0130004	-0.012135	0.00480319	0.00658978	-0.00677884	-0.00507279	-0.0141034	-0.0239185	0.00395234	-0.00119877	-0.00328421	-0.0299757	-0.00481075	-0.00223469	-0.0550054	0.00710683	-0.0143397
b4397	-0.00450313	-0.0121316	-0.00140934	-0.0110091	0.0152681	-0.00130995	-0.00235081	0.0402233	-0.0156221	-0.00352818	-0.0106646	0.00610072	-0.00363004	-0.00375903	0.00234244	-0.0142634	0.00253404	0.00200088	0.00534775	-0.0145495	0.00231692	-0.0147319	-0.0276754	-0.00379735	0.00403076	0.00741782	0.00449749	-0.00883143	-0.0140697	0.0045268	-0.0130189	-0.00328266	-0.0137992	0.00368776	-0.00309653	0.000316853	0.0113377	-0.00878711	0.00382378	0.000791893	-0.0160083	-0.002355	0.00297899	-0.00119449	-0.00673847	0.0344292	-0.00498616
b4398	-0.0124574	0.00658997	-0.00217067	-0.000908368	-0.0112365	-0.00532928	-0.021968	-0.00269955	-0.0108325	-0.00342298	-0.00221937	0.0205458	-0.00929499	-0.00768315	0.0142305	-0.0037476	-0.00206418	-0.00662895	0.00305016	0.0252176	-0.0067672	-0.0316718	-0.022131	-0.00496758	0.020032	-0.0269644	0.000652912	0.0163131	-0.00461083	0.00136501	0.0157481	0.00233333	-0.0180491	-0.0197432	-0.0100892	-7.69366e-05	0.0183421	-0.0282919	0.00683283	-0.00883046	-0.00524116	-0.0156472	0.00190262	-0.00843752	-0.0200206	0.0400456	0.010348
b4399	-0.00503105	-0.0157391	-0.00246246	-0.0135603	-0.00667602	-0.00708282	0.00263944	0.0127842	-0.00306678	0.0130657	-0.0103223	0.0278141	-0.00231483	-0.00982556	0.00221405	-0.021674	0.00361103	-0.0115598	-0.005516	0.00375095	0.00167173	-0.0194679	-0.0172197	-0.0342961	-0.0147403	-0.00439595	-0.00512124	-0.0145071	-0.00696264	0.00428712	0.00993702	0.00123788	-0.00828366	-0.0100359	-0.00494894	-0.00736365	-0.00236869	-0.00190219	-0.00229233	-0.00143659	0.0111534	-0.00636487	0.0127166	-0.0108108	0.00362739	0.0259151	0.0254319
b4400	0.0069375	-0.00180551	0.000739593	-0.0234804	0.00285132	-0.0347403	0.00976639	-0.00098464	0.0171652	0.0175965	0.0129814	0.00229681	-0.00944603	0.00858814	-0.0100117	0.00633134	0.0327782	0.0160928	0.00154071	0.0189021	0.0136232	-0.0224316	-0.00281956	-0.0152049	-9.20331e-05	-0.000353425	-0.00600384	-0.00144208	0.00278172	0.0309046	0.00566831	-0.00555345	0.00685181	-0.0148232	-0.0173655	0.0032353	-0.00767625	-0.0246047	0.000709097	0.00154468	-0.00927879	-0.0216877	-0.00713964	0.00814409	-0.00357469	-0.0155436	-0.010199
b4401	0.00700702	0.0238265	0.000517715	-0.00299123	0.0199886	-0.0172327	0.0140725	-0.0129521	-0.00555347	0.00219034	-0.0261344	-0.00276503	0.00761994	0.0101444	0.0151969	0.00997565	-0.0175407	-0.0359858	-0.02491	-0.00791474	0.00149103	-0.017672	0.0340501	0.0111203	0.0223638	-0.00154742	0.026909	0.00934246	0.00758693	-0.014915	-0.00952091	0.000238765	-0.00116138	-0.00563986	0.00850928	-0.00550855	-0.00797725	-0.00215116	-0.0181961	0.0123036	0.0189538	-0.0168976	-0.00473572	0.000672588	-0.00804208	-0.0146475	-0.013545
b4403	0.00530138	0.0135309	0.00196789	-0.00591265	0.0323484	-0.0285613	0.00942357	0.0029269	0.0214454	-0.00215181	-0.0171265	0.023852	0.00764292	-0.0119854	-0.0155044	0.00654347	-0.0253327	0.000890761	-0.00452659	-0.00605864	-0.00408931	-0.0294876	0.00218129	0.0209922	0.0313424	-0.0156449	-0.000347535	-0.00741284	-0.0147521	-0.0122515	-0.0192584	-0.000104724	-0.0172154	-0.00251026	-0.00120358	0.00362158	0.01356	0.0149898	-0.00780855	0.0100483	0.0280241	0.010461	0.00873412	0.00117335	0.0098648	0.00812368	0.0157093
b4406	-0.00499498	-0.00512077	-0.000222411	-0.00675633	-0.0152543	0.0045428	-0.00629569	0.000593767	-0.00682755	-0.00926621	0.00457893	-0.00170892	-0.00537858	-0.00324189	-0.0139952	-0.00322691	0.00977639	-0.00161879	-0.00788923	-0.0145994	0.00167596	-0.0104502	0.00860774	-0.00570903	-0.00722125	0.00151517	-0.00909457	0.00439003	-0.00704015	0.00463762	0.00138914	-0.000104501	0.00121934	0.00651386	-0.00830567	0.00368047	-0.00406062	-0.00387425	0.0154431	-0.00636706	0.0116554	0.0452114	0.00162916	0.00489762	0.00105525	-0.00589271	-0.00279542
b4407	-0.00210293	-0.00101031	0.00177133	0.00518306	0.00244097	0.01341	-0.00568938	0.0103525	0.00666104	-0.0032837	-0.0206441	-0.00156672	0.00369962	0.0123879	-0.00418593	-0.0403203	0.00337923	-0.00178972	0.0158837	-0.0061917	-0.00667684	-0.00136272	-0.00472069	-0.017573	0.00600686	0.0121502	-0.00634451	0.00944042	0.00565184	-0.00701339	-0.0101104	0.00626362	0.00578172	0.00952087	0.00984071	0.00302409	-0.00698129	0.000184617	0.00217854	0.0017413	0.000213661	0.0509522	0.00540093	0.0053799	-0.00441907	-0.00981388	0.0041834
b4409	0.00333665	-0.00823621	0.00014272	0.0137159	0.012846	-0.0100334	0.00115782	-0.0125842	-0.00749716	0.00460769	0.000358888	0.0069218	0.00742596	-0.00268913	0.00174117	0.00206305	-0.000659233	-0.0165274	-0.0150654	-0.00714277	0.0300542	0.00259771	0.00734347	0.0174216	0.008185	0.00950572	0.0212911	-0.00612861	-0.00275063	-0.00236814	-0.00866582	0.0058486	-0.00506501	0.0101477	-0.00597999	-0.00630095	0.00730782	-0.00293093	-0.00242067	0.00767255	0.00102648	0.0913999	-0.0105815	0.000582591	-0.0136059	0.0183211	0.0152866
b4410	-0.0127684	-0.000894171	-0.000479081	0.0222765	-0.00631967	0.0242252	-0.0258544	-0.024693	0.0269638	-0.00380481	-0.0138345	-0.000471385	0.00578854	-0.00312699	0.0111512	-0.00323416	-0.00231373	-0.00506422	0.00320292	-0.0121428	0.00549762	-0.00562288	0.00326211	0.00346871	0.00633827	-0.0153901	0.0111962	-0.00825355	-0.0137676	-0.00994143	-0.0293862	-0.0151476	-0.0311015	0.00170868	0.00330047	0.00810492	-0.0274075	0.0128421	0.00417743	0.000730579	0.00197524	0.0835841	-0.0155811	-0.00208126	0.00973461	-0.0131853	0.0232842
b4411	0.0456148	-0.00280164	0.000835906	0.0167303	-0.00748892	0.00675203	0.00742051	-0.00851095	0.0138034	-0.00278603	0.0122008	-0.000535936	0.00588963	-0.00295127	-0.0149377	0.00427801	-0.0193987	-0.00446658	0.00242367	9.38539e-05	0.0076407	0.00564171	-0.00883848	0.0165342	0.00318113	-9.05002e-05	-0.00386944	-0.0056892	0.010121	-0.00584935	0.00398024	0.000290772	0.00383829	0.00554037	0.000119365	0.00809804	-0.0048132	0.00465094	-0.00193706	-0.00486339	0.00180896	0.0995786	-0.0129192	-0.00866257	0.0026937	-0.00972063	0.0203901
b4428	-0.00191201	-0.0170883	0.000114603	0.0403408	-0.0113371	0.00407234	-0.0061841	-0.0158384	0.00887231	0.00918834	0.00966085	0.00485773	0.0045143	0.00116162	-0.00213003	0.00734257	0.0133894	-0.00303479	0.00281408	-0.00190029	-0.000914171	0.0100126	-0.00839443	-0.000206833	-0.0187199	-0.0180002	0.00858114	-0.0148097	0.0110791	-0.00517232	0.0113402	0.00249375	0.0176737	0.0276661	0.00282724	-0.0249398	-0.000265351	-0.00485507	0.00110821	-0.00040782	0.00982714	0.0628402	0.03016	-0.00896549	-0.00488726	0.010002	0.0245871
b4460	0.000846908	-0.00453609	-0.00167321	-0.0159761	0.00453631	0.000570322	0.00718903	-0.00503401	-0.000153828	-0.00977899	-0.00046548	-0.00176706	0.000213261	-0.0262185	0.00190381	-0.01623	-0.00868284	-0.0143858	-0.0329384	-0.0103951	0.0078071	-0.0141672	-0.0192591	-0.0116312	0.000571131	0.00316903	0.00782067	0.00595336	0.00949628	0.00198294	-0.0155234	0.00461579	0.00132064	0.0230611	0.000459162	0.00280209	0.00728609	0.0751574	0.00462169	0.00784433	-0.0018236	-0.0115348	0.00305426	0.00368645	-0.00998326	0.00510281	-0.00594884
b4461	-0.00154471	0.0188661	-0.000556416	-0.000643296	-0.00418647	-0.000223497	-0.0103215	-0.00767761	-0.0100637	-0.00753483	0.00157147	-0.018552	0.00655402	-0.0122057	-0.0093903	-0.0147694	-0.00717689	-0.0103215	-0.00489663	0.00492926	0.0017687	-0.00490171	-0.0070085	-0.046201	0.00632825	0.00141647	0.00109185	0.00995488	-0.0162945	-0.0108427	-0.00553795	0.0128561	0.00404573	-0.00100381	-0.0155082	0.0385183	-0.0280118	-0.00728127	-0.0123767	-0.00197026	0.00466288	-0.0193305	-0.00994386	-0.00796366	0.0115684	-0.000368698	-0.0178212
b4462	0.00250729	0.00995681	0.00150978	-0.00169018	-0.00146619	0.023582	0.0150724	0.000960327	0.0232172	0.00724072	0.0162251	-0.00429972	0.00406699	0.00179492	-0.0141447	-0.00983134	0.0180768	0.0166986	0.00428219	0.0224088	0.0117651	0.0198844	-0.000729272	-0.0145553	-0.000687249	0.01115	-0.0245728	-0.0105951	0.00250814	-0.00836002	-0.00192783	-0.00769355	0.000882773	0.00485838	-0.0100154	0.00047055	-0.00594667	-0.0193682	0.0116404	-0.000935805	0.00288966	-0.00391185	-0.0265263	0.00715299	-0.00454342	-0.0096442	-0.02247
b4463	0.00636211	0.0160884	0.000600247	-0.0274347	-0.0238639	0.00733562	-0.000571704	-0.00424856	0.013895	-0.0154478	0.0273233	-0.0132908	0.0049026	-0.014839	-0.00562407	-0.00411408	-0.0334157	0.0123378	-0.0219538	0.0242281	0.00782452	0.0189172	-0.00634936	0.0077542	0.01184	0.00921984	-0.00989598	0.0229277	0.00654569	-0.00462309	0.0085947	-0.00600106	0.024238	0.00645126	-0.00289648	-0.00301996	-0.0126127	0.0118799	0.000174902	-0.0104529	0.000494381	-0.00376343	-0.00117254	0.000948347	-0.0153893	0.0197902	-0.0107556
b4464	-0.000771465	-0.0114303	0.000168617	-0.00215215	-0.00229781	0.0162732	0.00805468	0.0231524	-0.0135969	0.0053367	-0.0226728	0.00231343	-0.00790968	0.010589	-0.0102742	-0.0157006	0.00730009	0.0102425	-0.00194412	0.102004	-0.00876072	0.0144255	-0.0170155	0.0122594	0.00586715	-0.00226449	-0.00530998	-0.00683026	6.25887e-06	-0.0146955	0.00333066	0.00254881	-0.00535725	-0.00276418	0.0410483	0.0150332	0.00849169	-0.00828742	-0.0272052	-0.00263226	-0.0112107	-0.00912971	-0.00902117	-0.0126019	0.00550745	0.00241408	-0.00778567
b4465	-0.0002287	0.00426159	0.00233657	-0.00858414	-0.00337646	-0.00133886	-0.0269236	0.012331	0.0155398	0.0211011	-0.00070759	-0.00487551	-0.00163195	0.0194309	-0.00306075	-0.00520303	0.0213901	0.01757	-0.00647852	-0.0253175	-0.00126013	0.00685752	-0.0238377	0.00633208	-0.000731902	0.00274306	-0.00697345	0.0111991	-0.000215727	-0.00551881	0.0083573	-0.0103001	-0.0376622	-0.00947265	0.0284711	0.0186604	-0.00234895	0.0172459	0.00590351	0.00109584	-0.00227868	-0.00279775	0.0155333	-0.00457324	-0.00912128	0.00996857	-0.0204399
b4466	-0.00227991	-0.000535888	-9.96343e-05	0.00641597	0.0352165	0.00486232	0.00172699	-0.00149616	-0.0151118	-0.0175307	0.0235373	-0.0125556	0.0112113	-0.0205228	0.00258338	-0.0120657	-0.0152669	0.0182978	0.0172545	-0.0069346	-0.0100601	0.00710317	-0.0185491	-0.00731401	-0.0192344	0.00544144	-0.00725046	-0.0050315	0.00315919	0.026334	-0.0133043	-0.0118801	-0.0127353	-0.00931894	0.00387895	0.174321	-0.00102327	0.0375023	0.0189031	-0.0259723	-0.00611782	-0.00667139	-0.00913306	-0.00656039	0.00173874	-0.00659216	0.00588338
b4467	0.0285961	0.0243885	0.00201141	0.00608248	0.00441285	-0.00539076	-0.0103534	-0.0120342	-0.00362142	-0.00521767	0.0115105	0.001219	0.005648	0.00445271	0.00452957	-0.00439504	-0.0104605	-0.0128946	0.00704724	-0.000251818	-0.0103752	-0.0219127	-0.00792176	0.00807234	-0.00840044	-0.00120083	-0.000135699	0.00288017	0.0038941	-0.00173584	0.0170807	-0.000882657	0.0412084	-0.00474701	-0.000886191	-0.0252766	0.0166836	0.0787702	-0.010162	-0.00550817	-0.0136905	-0.000819799	0.00943343	-0.00898244	-0.00118265	-0.00575536	-0.000465849
b4468	0.0171204	0.0177111	0.00223284	0.0132498	-0.00303801	-0.00152769	-0.0108061	-0.0134489	-0.00145848	-0.000929845	0.0203848	0.00651103	0.00188643	0.0113686	0.00902786	-0.00347341	-0.00667594	-0.0191679	0.00488523	0.00200512	-0.0116784	-0.0138019	0.00341325	0.00675316	-0.00809083	0.00107708	-0.00513399	0.00409017	-0.00267867	-0.00486519	0.0192545	-0.000611399	0.0428663	-0.00581367	-0.00589494	-0.030833	0.0266028	0.0656436	-0.0188795	-0.00877728	-0.0135037	-0.000655736	0.00879418	-0.0102079	0.00537375	-0.00919218	0.00379804
b4469	-0.00390641	-0.0135241	0.000587369	-0.00563282	0.00212608	-0.00255577	-0.00393325	0.0116522	0.00187338	0.00770194	0.00694495	0.00386933	0.00106161	-0.00437474	0.00129145	0.00188083	-0.00882424	0.00685095	-0.000980368	0.00483117	0.00716754	0.00595276	0.00885547	0.00580749	-0.00550302	0.00102779	-0.00495281	-0.00091624	-0.00178033	0.00360978	-0.00384137	-0.00249164	0.000903608	0.00175604	-0.00016234	-0.0183333	0.0539041	-0.00261337	-0.0050195	-0.00153202	0.00480104	0.00537616	0.0096833	-0.00580608	0.000809137	-0.0106837	0.00817701
b4470	-0.0321043	0.0275761	0.00164898	0.00443676	0.0217155	-0.00669247	-0.00586236	0.0195213	-0.0230674	0.00857827	-0.00879614	0.00102396	0.00245002	-0.00295181	-0.00635893	-0.0197425	-0.00633881	-0.0169657	-0.0185362	-0.0143245	0.00694013	0.0126236	-0.000991257	0.0352037	0.027165	0.000149695	-0.0171782	0.0111687	0.00808703	-0.00928753	0.0108021	0.0122429	-0.0148931	0.00621917	0.0117284	0.0137573	-0.00133478	-0.0204343	-0.00563823	-0.00656496	-0.00161074	0.0116098	0.00666349	-0.0200646	-0.00343149	0.00137863	0.00253809
b4471	0.000797481	0.0117893	-0.00257681	0.0245534	0.00901396	0.00627965	0.0125959	0.00663858	0.005079	-0.0455701	-0.00706978	-0.0169156	-0.000475132	0.00961975	-0.00318719	0.000498985	-0.0083756	0.0131975	0.00495578	0.00710028	-0.00481849	0.00751289	-0.0176471	0.00855613	-0.0171286	0.00937385	0.00134717	-0.000383001	0.00351368	0.000171771	0.0243693	-0.0156792	-0.0198386	-0.00132897	-0.00173376	-0.00291781	-0.017993	-0.0193552	0.0103498	-0.0113605	-0.010664	-0.0203894	0.0104073	-0.00533903	-0.0023819	-0.00832696	0.00426832
b4472	0.00425199	-0.014109	-0.00258421	0.0113829	0.00088549	0.00788572	-0.000932583	-0.00566287	-0.00858274	-0.00493009	0.00104429	0.0130704	0.000511427	-0.00467746	0.000886055	0.00501255	0.00721699	-0.0133431	0.0143246	0.00285032	0.0187115	0.017312	-0.0239472	0.00959754	0.00971388	0.0164942	-0.0119775	-0.0123598	-0.0194036	0.00612527	0.020188	0.00681156	-0.00060941	-0.011267	5.88718e-05	0.032251	0.00699356	0.00386547	0.00589824	-0.00848947	-0.013376	-0.00815439	0.00109284	-0.0138377	-0.0154898	-0.00366487	0.00413666
b4473	0.00118235	0.0173232	0.00141049	0.0330776	-0.0010102	0.00109181	0.000762732	0.00329616	-0.00904305	-0.0144866	-0.000278306	0.0203746	0.00961076	0.00563106	-0.00389214	0.00861968	-0.00676232	-0.00178054	-0.00546099	0.00990049	0.00609502	-0.00742924	-0.000246719	-2.57394e-05	0.0036228	0.0113095	0.0109685	0.00239523	-0.0142691	-0.0096668	-0.00731407	-0.0010609	0.00557296	-0.00466768	-0.0105334	-0.00875726	-0.0123806	0.00318022	-0.00334561	-0.00767028	-0.0113391	0.0686722	-0.00712153	-0.00846765	-0.000182832	-0.00449037	0.0101579
b4474	-0.00124638	0.00413379	0.00304069	0.0314627	0.0130561	-0.00494289	0.0134396	0.003767	0.0112463	0.00563252	0.00664992	-0.0156268	-0.0141085	0.00660102	0.00816318	-0.00413797	-0.00472306	-0.0261655	-0.00152494	-0.0112122	0.0054013	0.0112597	-0.0168702	0.0221558	0.00658692	-0.020046	-0.00921846	0.00330469	-0.00674884	-0.0142305	-0.0102118	0.00742156	0.0210485	0.0173537	-0.0159163	0.0216378	-0.00605062	-0.0027897	-0.002624	-0.00615227	0.00117915	-0.00395564	-0.0247127	-0.0319447	-0.0124809	-0.0269833	-0.00866786
b4475	0.00370874	0.00191617	5.43848e-05	0.0114168	0.00543527	0.0166289	-0.000459482	0.00262302	0.0069975	0.0150879	-0.00682742	0.0026069	0.00292325	-0.00505369	-0.0148273	-0.0141742	-0.00812949	-0.00365837	0.0165838	-0.0123006	-0.0143645	0.0117134	0.00113093	-0.0120196	-0.0150368	0.000200429	-0.00358842	-0.00185897	-0.00472373	-0.0270029	-0.00708899	-0.00375739	-0.00600266	0.0103893	0.0469247	-0.00342666	-0.00182506	-0.0113849	-0.00336452	-0.00407703	-0.00229113	-0.00845296	0.00330266	-0.0122297	-0.00314042	-0.0051081	0.00406827
b4476	-0.00241199	-0.0218152	-0.000417827	-0.00920856	-0.024844	-0.0296125	0.010528	-0.00725035	-0.0170526	-0.00105779	-0.023245	0.0254613	-0.00432301	0.0115426	0.0195647	0.00693672	-0.0165612	0.00277814	0.00842534	-0.0104341	-0.00638536	0.00651065	-0.0030239	0.00726958	0.00116407	0.000313531	0.010081	0.0121186	0.00521835	0.0353249	0.0127664	-0.00312446	-0.00696347	0.270563	-0.00327839	0.0124421	-0.00399605	-0.00311173	0.00330246	-0.0032029	0.000141489	0.00900303	-0.00142586	-0.0123412	-0.00234796	-0.0107159	-0.00677908
b4477	-0.0167197	0.0103987	0.000552821	-0.00811089	0.000901293	-0.000714365	0.0144843	-0.0283757	0.00731358	0.0035075	-0.00273341	0.0241933	0.00559544	0.00635819	-0.000187704	-0.00947931	-0.0120993	-0.00311368	0.0181344	-0.00562829	-0.0189658	0.0132502	0.0263613	0.00198788	0.0190452	0.0326544	-0.0170286	0.00333477	0.0324366	-0.0338411	-0.00754933	0.00499813	0.0226018	0.00616828	0.0020821	-0.0111087	-0.00606966	-0.00450872	-0.0263349	0.000433765	0.00720215	-0.00423149	-0.00352074	-0.00704601	0.00962991	0.00297497	0.0113605
b4478	0.00770595	0.0162562	-0.000747837	0.00316956	-0.0184686	0.0104509	-0.0041181	-0.0122437	0.00477447	0.00797542	-0.0081122	0.0257147	0.00256906	-0.0077411	-0.0159783	-0.00928655	0.00884596	0.00350097	0.0136991	-0.00464898	-0.0256678	0.00544866	0.00686914	-0.0110127	0.0414634	0.0305341	-0.00353037	0.00257467	0.0178957	-0.0130574	0.00219058	-0.0130252	0.0289475	-0.0166397	0.00149068	-0.010824	-0.0126933	-0.0146725	-0.00128056	-0.0069873	0.010016	-0.0248184	-0.00379943	-0.00267207	-0.00357665	-0.0040072	0.011907
b4479	-0.0204492	-0.0170537	0.00344264	-0.011104	-0.0419174	0.0139718	0.00097282	-0.000232168	0.000151104	-0.000624701	0.0242466	0.0136063	-0.00665296	-0.0129511	-0.0108577	-0.0089058	-0.0296424	0.0039336	0.00139034	0.0082813	-0.00741193	0.0285384	0.0237781	-0.00777447	-0.00079661	0.0213806	-0.0152031	0.00232048	0.0124135	-0.0128023	-0.0109829	0.000759202	0.0101861	-0.044003	0.0044375	-0.00435605	-0.00764678	-0.00858238	-0.00836819	0.00622822	0.0115953	-0.0192653	0.00795212	-0.000624954	0.0193846	-0.0196052	0.0140293
b4480	-0.0137518	0.00209624	-0.00150336	0.00474382	-0.00786122	-0.022925	0.0139399	0.0163016	0.00817084	-0.000952645	0.00545154	0.00640555	-0.000565816	0.00644262	-0.018152	-0.00942409	-0.0198095	-0.0130021	-0.0122273	-0.0130374	0.00254415	0.00340892	0.00476611	0.00129574	-0.0108864	-0.00310815	-0.00245891	-0.00805174	-0.00381647	-0.0233362	0.0344425	0.00539301	-0.0077371	0.00297911	-0.00541392	-0.0153469	-0.0116542	0.00404706	0.0115006	-0.00432817	0.0178205	-0.00382107	-0.00867387	-0.00221637	0.0176495	-0.00291243	0.00051424
b4481	0.00109073	-0.0333549	-0.00287472	0.0249092	-0.00713122	0.0106548	0.0264683	0.00301047	0.0253586	-0.0229444	-0.00869113	-0.012579	-0.00899529	-0.0177662	0.0139023	0.00830018	-0.0226978	-0.00796064	-0.00509912	-0.00706393	0.00365039	0.0284725	0.00553455	-0.00301307	0.0155294	-0.0175599	0.0150755	-0.00362677	-0.00897451	0.00901554	0.0186909	-0.00625679	-0.0243565	0.00506352	0.00287367	0.0301927	0.00447059	0.0606907	0.0122506	0.00180031	0.00222477	-0.00285831	-0.0110785	-0.00970002	-0.00069962	-0.0238228	0.000111211
b4482	0.00488527	0.0163854	-0.00156748	-0.0637351	-0.0023334	0.00644653	0.00805676	-0.00229961	0.0121194	-0.00909316	-0.00774654	-0.0113981	0.00768277	0.00342825	-0.00304309	-0.0177154	0.0066873	-0.0264111	-0.00489383	0.0159927	-0.0283482	-0.00457544	0.0104922	-0.00888697	-0.0329094	-0.00390898	-0.011567	-0.000613744	0.00202178	0.011027	0.0160859	-0.00917665	-0.00695691	-0.00176153	-0.0192644	0.0141018	0.0137713	0.0239578	-0.00701647	0.0075917	-0.0335326	0.0251012	-0.00703816	0.0206916	0.00240727	0.00421624	-0.00207817
b4483	-0.01142	0.0104428	-0.00246776	-0.0130853	-0.0135812	-0.0221548	-0.00761497	-0.00951186	-0.00278166	-0.0158463	0.00210632	-0.00259811	-0.00387924	0.00608906	0.011907	-0.000670149	-0.01169	-0.00560388	-0.00541737	0.0345553	-0.0257158	0.0193639	-0.000229241	0.01061	-0.00878521	-0.0156458	0.00929213	0.0139917	0.00255689	-0.00777608	0.0116279	-0.00260623	-0.00726555	-0.00532619	0.0247546	-0.00751323	0.00701538	0.0118524	-0.00447505	-0.00624903	0.0225112	0.00653865	-0.00398325	0.00179284	0.00310422	-0.0012747	-0.000181926
b4484	0.00665228	0.00713135	-0.000301824	0.0066493	0.0061938	-0.00475397	0.00724799	0.00755487	-0.0030677	-0.0105062	0.154346	-0.00573501	-0.00207959	0.00487167	0.0114189	-0.000168893	-0.00224895	0.00935727	0.0135847	0.00153926	-0.00604391	0.0128378	-0.0297262	-0.00564895	-0.0087921	0.00695299	0.00464643	-0.0124248	-0.00290738	-0.0160735	0.00419824	0.00542772	-0.0012464	-0.00189881	0.0160148	-0.000277614	-0.00256148	-0.00808209	-0.0102279	8.01633e-05	-0.00801399	0.00500168	0.00121787	-0.0107114	-0.0107812	0.00107346	-0.00614179
b4485	-0.00116516	-0.0120191	-0.00100429	0.0114209	-0.00907217	-0.00370344	0.000785876	-0.00221029	0.00996854	0.0126341	0.0102365	0.0147938	0.00286409	-0.000761752	0.0110631	-0.0100171	0.00102243	-0.000990061	-0.0138702	0.00835091	0.00807607	-0.00618926	0.00400177	-0.0132421	-0.00296204	-0.00305959	0.0145854	0.0027451	-0.000715019	-0.00877663	-0.0194581	-0.000486775	0.0289631	-0.00967822	-0.00174213	-0.00843962	0.0066774	0.0139026	-0.00864152	-0.00108965	-0.00557673	-0.00382473	0.00484141	-0.00163226	-0.0148415	-0.0101915	0.00762692
b4486	0.000407981	-0.0140192	-0.00280436	0.0168968	-0.00280984	-0.00457596	0.00353914	-0.00894406	0.010127	0.000899297	-0.00797292	-0.00208269	-0.00502207	0.00618465	-0.00516205	-0.00312032	-0.00100134	0.0179518	-0.0301943	0.0181853	0.00866832	0.00413985	0.00839664	0.0156937	-0.00297562	0.018709	-0.00849837	-0.000804878	0.00723686	0.00469972	0.0177462	-0.00288793	-0.0122876	0.00317801	-0.0146261	0.0189318	0.00549238	0.0132078	0.00340043	-0.00666793	0.00076341	-0.00665485	-0.0115658	-0.00302737	-0.00804164	0.0176286	0.0123003
b4487	-0.00739401	0.00699073	0.00238656	-0.00139958	0.00902085	0.010585	0.00979978	-0.00514337	-0.00770763	-0.00325497	-0.00574643	0.00477926	-0.00276554	-0.00473947	0.0066197	0.0205887	-0.00401197	0.0128936	-0.0144141	0.00277134	0.0144559	-0.0120116	-0.00558746	0.0128262	0.00522845	0.027384	-0.0169375	-0.00569249	0.00593729	0.0017815	0.0022515	0.000703786	-0.044496	-0.00173793	-0.0136304	0.0113155	0.0112932	0.00423189	0.0228508	-0.0104584	0.000660955	-0.00282945	0.00707109	-0.00171075	-0.0175717	-0.00838168	0.00020312
b4488_1	0.000411698	0.0188593	0.000789481	-8.27257e-05	-0.00292872	0.00729187	-0.00640218	-0.00424752	-0.0227763	-0.00968356	-0.00626485	-0.00814379	-0.00840772	-0.00403459	-0.0109042	0.021893	0.0202982	-0.00688661	0.000712288	-0.00386737	0.0152488	-0.00476702	-0.00442677	0.0104333	0.011399	0.00742866	0.0333757	-0.0178327	0.0557405	0.0146975	-0.0133241	0.00454347	0.00540298	-0.00713754	-0.0209021	0.00309598	-0.0177753	0.0069486	0.00574598	0.00337951	0.0061758	-0.00274513	0.00122358	0.00935034	0.0162494	0.00775595	0.000739981
b4488_2	-0.00717821	0.0192393	0.000167866	-0.00118521	-0.0141001	-0.0049236	-0.00589168	-0.00522888	-0.0248842	-0.0150724	-0.00962098	-0.0102746	0.0108831	-0.011755	-0.0121075	0.026363	0.018832	-0.00506489	0.0116655	-0.0113498	0.0108112	-5.58754e-05	-0.00861357	0.0107728	0.00918117	0.00526848	0.0256984	-0.0184109	0.0494127	0.00837917	-0.0172329	0.00266507	-0.00125855	-0.00999261	-0.0180212	0.00822399	-0.0260657	0.000437721	0.00245798	0.00228881	0.013222	0.00323139	0.000505538	0.00500487	0.013584	0.0102767	0.0082173
b4490_2	-0.0121737	-0.0151252	-0.000345282	0.00406405	0.00100871	0.000289663	0.00190507	-0.0141177	0.000620218	-0.000203049	0.00633629	0.0122599	-0.00340973	0.0144002	0.00843034	-0.0117194	-0.012689	0.015531	-0.00152296	0.000525064	0.00581178	-0.01135	0.0091895	-0.002378	0.00411892	-0.0134323	0.00267416	0.00337394	-0.0128931	0.00545318	0.00435629	0.057437	0.00337562	-0.00595952	-0.00635459	0.0120849	0.0185658	-0.0130186	0.00345881	-0.00459589	-0.00377645	0.00170606	-0.000786321	-0.00409401	0.00130231	-0.00151519	0.00197813
b4491_1	-0.00679126	-0.0123419	-0.000277318	-0.0132098	-0.0121464	-0.0036049	-0.0155528	-0.00948786	0.00804091	-0.00686439	0.010841	0.00765812	-0.00260948	-0.00920493	-0.00631178	0.00350926	0.0110339	0.017047	-0.022274	0.023808	-0.0034216	0.0166824	-0.0028555	0.00224608	0.00177244	0.0063726	0.0117893	0.0136111	0.00411532	0.0091024	0.00861696	0.00836026	-0.00977917	-0.00523113	-0.0183127	0.0829006	0.00457384	0.0131036	0.00313264	-0.0101598	-0.0055937	-0.0109447	0.000951594	0.000489677	0.00683896	0.0122051	-0.00164199
b4492_1	-0.0053535	0.00712073	0.000782122	0.0188327	-0.0119906	-0.00839227	-0.00188211	-0.00714257	-0.00038272	0.000605444	-0.00923788	-0.00137139	-0.000455975	-0.00167229	0.00932645	-0.00590324	-0.0123166	0.00282614	-0.00799012	-0.00219117	-0.00237892	-4.37041e-05	-0.00180908	0.00352156	-0.00127078	-0.0128191	-0.00655826	-0.0136854	-0.0110563	-0.0141355	0.000303471	0.00354551	-0.00972547	-0.000901099	0.00274738	0.00370934	0.00892606	0.00288786	0.00220703	-0.00111647	0.00149336	-0.0175662	0.0967231	-0.00323125	-0.00177414	0.0031767	0.00642354
b4492_3	-0.00642127	0.0141676	0.000681792	0.00767341	-0.0115223	-0.00499636	0.00153628	-0.014258	0.0102518	-0.0102959	0.00764166	-0.00522525	-0.00267509	-0.00680866	-0.0114467	0.00798681	-0.00870985	0.0182196	-0.00182867	0.00175002	0.0105625	0.0105598	-0.013506	0.00252481	-0.00218369	-0.00411934	0.0126342	-0.011317	0.00289503	0.00109542	-0.00492225	-0.00327395	-0.00603334	-0.00206487	-0.000661667	0.0108837	-0.00446198	0.0111384	0.0215747	-0.00626614	0.000931157	-0.00824731	0.109999	0.00169439	-0.00923031	0.0798415	0.00276897
b4493_1	0.0151764	-0.00995394	-0.000706229	0.0066621	-0.00876096	0.000564798	0.0055232	-0.00222643	0.0042735	-0.000617598	-0.00365892	-0.00166	-0.00173087	0.00266489	-0.00507949	-0.00858742	-0.00457806	0.000524176	-0.00144866	0.00636797	0.0227949	-0.00421796	0.0168805	-0.0141817	-0.0019167	-0.00255142	-0.00474019	0.0206599	-0.013105	0.00147145	-0.000526787	0.00206316	-0.0102313	-0.00534513	-0.000136696	-0.00773958	-0.000521195	-0.021708	0.00581596	0.00314831	-0.00564642	0.00141354	0.0754913	-0.000634853	0.00282781	0.0211501	0.0117467
b4493_2	0.00459125	-0.0217098	-0.000700609	0.00930043	-0.01103	0.00404926	0.0142773	0.00503057	0.000162151	0.00324001	-0.0102785	0.00522078	-0.000921793	0.00666924	-0.0132861	-0.0115888	-0.00689344	0.0023521	-0.00015908	0.00348712	0.00773198	0.00115926	0.0144531	-0.0198099	0.00171519	-0.00265931	-0.0126164	0.0225051	-0.0149496	0.0113139	0.00231234	-0.0021526	-0.0273245	-0.00302963	-0.012097	0.00091592	-0.0103379	-0.0294693	-0.000254851	0.00787685	0.00228176	0.0186376	0.0652097	0.00156393	0.0131746	0.0213058	0.00980712
b4495_1	-0.00188819	0.00134682	0.000758947	-0.00400554	-0.0151999	0.00736319	-0.00958955	0.00264411	-0.0164203	-0.0133238	-0.0162225	-0.00439696	-0.00899395	0.0052134	0.000638966	-0.000570383	0.0115016	0.00166904	0.0215024	0.0060893	-0.0149527	-0.00906275	0.00392379	-0.019457	0.0158766	-0.00860046	0.00836721	-0.00235149	-0.00780699	0.0106133	0.0233885	0.00469438	0.0128281	0.00494758	-0.00459636	0.00734501	-0.00152857	-0.0197814	-0.0017329	0.0917129	0.00499444	-0.0142564	-0.0133115	0.00545837	-0.00189872	2.14971e-05	0.00284201
b4495_2	-0.0113149	-0.0109734	-0.00101209	-0.00776244	0.00417474	0.0252722	-0.0290343	0.0147622	-0.0269664	0.00618	-0.00708963	-0.0165493	0.00256452	0.0100351	0.010001	-0.00520116	-0.00238824	0.024788	0.0172155	0.040271	-0.00812974	-0.0237425	0.010016	-0.0109293	0.0147315	-0.0105385	0.000931751	-0.0158478	-0.00778452	-0.00246446	0.00445736	0.00803321	-0.00284881	0.0157026	-0.0110054	0.0290959	-0.0122362	-0.0202659	-0.00431154	0.0733153	0.00309423	-0.00943789	-0.0144137	0.0121092	0.0198162	-0.0140063	0.0038141
b4496_1	0.0211738	0.00892635	0.000188319	0.00627202	-0.00228768	0.00990448	-0.00120795	0.00677472	-0.00878628	0.00167945	-0.00955371	-0.0136754	-0.00593363	0.0227185	0.00363149	-0.00758926	-0.0137229	0.0104381	-0.0112421	0.0214459	-0.0063542	0.00492868	0.00330055	-0.0259903	0.00691027	-0.00763426	0.0166015	0.0178322	0.000481626	0.00505492	0.00561697	0.0061013	0.00486271	-0.0042532	-0.00728762	0.015438	0.0198677	-0.0139669	-0.00875638	-0.00541574	-0.00701947	-0.00453435	-0.00780713	-0.0106162	-0.0152212	0.0125966	0.0165716
b4496_2	0.0129778	-0.0203696	-0.000176784	0.00203764	0.0066756	-0.00712185	-0.000890494	0.0156455	-0.0380901	-0.0131699	-0.00815396	0.00253648	-0.0120086	0.011679	-0.0111772	-0.00219488	0.0176626	0.011202	-0.00802975	0.0275725	-0.0165576	-0.00516928	-0.0121749	0.0115709	0.0190215	0.00271665	0.0227102	0.0139948	0.00456012	-0.00987312	-0.00648584	-0.00187796	-0.0274592	0.00484375	-0.00957432	-0.0100661	0.0141117	-0.0269564	-0.0151311	-0.00283992	-0.0257877	-0.00135735	-0.00347521	-0.0138099	-0.0236686	-0.0173128	0.0129018
b4497	-0.00778934	-0.0122361	0.000384084	-0.00266609	0.010683	0.00428141	-0.00463946	-0.00729408	0.00606046	-0.00909844	-0.0132895	-0.00597873	0.00692443	-0.0100759	-0.0153194	0.00827631	0.00214567	0.000776032	-0.00874512	0.0288622	-0.00912037	-0.0127096	0.00265451	0.0253915	-0.00965661	0.00643331	-0.0217211	0.00573287	0.00183495	0.000801046	-0.00323812	0.00456588	-0.0106641	0.0188484	0.0106929	0.0267328	-0.0166661	-0.00249453	-0.00270601	0.0105449	-0.00615766	-0.00409216	-0.000580251	0.000525922	-0.00954155	-0.00944776	-0.00315656
b4498_1	-0.00216735	0.00120635	-0.000646231	-0.0101844	-0.00554756	0.00332889	-0.00400918	0.00171651	-0.00958167	-0.00154925	-0.00681551	-0.00145035	0.00141951	-0.0144286	-0.000394655	-0.0133322	-0.0254903	0.0207959	-0.0150787	-0.0169967	-0.00958638	-0.0069347	-0.00238052	-0.00666189	-0.00614416	0.0211599	-0.0058818	-0.00488674	-0.00166073	0.000496434	0.000627074	0.00425565	0.0766519	0.0135825	-0.00813075	-0.0093336	0.0161197	0.00736879	-0.00667366	-0.0046713	-0.00646172	0.00937588	0.0013109	-0.00437959	-0.000848282	0.0110837	0.00172105
b4498_2	-0.0164729	-0.0355857	-0.00100973	0.00722805	0.0144443	-0.00909576	0.0157601	0.00834055	-5.30464e-05	-0.000234495	-0.0360386	0.0118367	-0.000190295	0.00431821	0.0115843	0.0212115	0.0367336	0.0118217	-0.000171358	0.0085007	-0.0130361	0.00147151	-0.0266702	0.00159183	-0.00162234	0.014105	-0.0101946	-0.0214671	-0.0284813	-0.00334074	0.0212691	0.00354559	0.0052247	0.00590541	-0.0126834	0.00159667	-0.00704262	0.0157982	-0.00720514	0.00232425	-0.00961005	0.00518903	0.0292718	0.0178276	-0.021859	0.00214302	-0.00242359
b4499_1	-0.0144022	-0.0110414	-0.000319858	-0.010616	0.00617549	-0.00482447	0.000849015	-0.00232819	0.00375844	0.00391008	-0.00877746	0.00687356	-0.00634481	0.00274371	-0.000610801	0.00524232	-0.0115866	0.00649867	-0.00412276	0.00804613	0.0136411	0.00624139	-0.0179324	-0.00876739	0.00452493	-0.00377834	-0.0182061	-0.00815396	0.0265962	-0.0152792	-0.00979354	-0.00497925	0.00207287	-0.00580935	-0.0142281	-9.94719e-05	0.00728884	-8.10109e-05	0.019026	-0.010716	-0.000632569	-0.00987906	0.00844453	-0.00386691	-0.0173027	0.0452761	-0.00974733
b4500	-0.00980652	-0.00426174	0.0009081	-0.00192388	-0.0161573	-0.00728947	-0.00571191	-0.00487078	0.00137283	0.0165676	0.0127269	0.00456393	0.00513031	0.0207177	0.0110216	0.00256582	-0.0173472	0.00314195	-0.00828806	-0.00436622	0.0157807	-0.0138108	0.00842014	-0.00708165	0.0182465	0.00663335	0.00739033	-0.00188026	0.00790175	-0.00858155	-0.0128228	-0.00298561	0.00045979	0.0166186	0.00208414	0.00983908	-0.0131179	-0.00581809	-0.00465855	0.00284682	0.0101093	-0.0212634	0.00445654	-0.0197492	-0.0264511	-0.0126468	-0.00438394
b4501	-0.000886904	0.0114359	0.000895638	0.0344542	-0.00131522	0.0220378	-0.00445496	-0.0171963	-0.000235392	-0.00638593	0.0200998	0.00703192	0.0085633	0.00603378	-0.00419611	0.0123524	-0.0204699	-0.000902702	-0.000358004	0.00649615	-0.0021196	-0.0057794	-0.00121664	0.00958637	0.00837312	-0.0119237	0.00669453	-0.00993705	-0.00387193	-0.000488692	0.00100795	-0.0107802	0.000583212	0.0127261	-0.00603987	-0.00870842	-0.0111065	0.00912781	0.00410353	0.00664464	-0.0123102	0.0795935	-0.0115581	-0.00104806	0.00121245	0.00608914	0.0288363
b4505	-0.0165933	0.0277872	-0.00170268	-0.0181907	-0.00738578	0.00791788	0.00539794	0.00365815	-0.0309601	0.00378048	-0.00764203	-0.0125843	-0.0100323	0.0285028	-0.00779924	-0.0179986	-0.0120962	-0.00678532	-0.00709906	-0.00304318	0.00665802	0.0219779	-0.0116193	0.00397865	-0.00651995	-0.0182124	-0.000214133	0.00583794	-0.00492856	0.0160186	0.0113324	-0.00438607	-0.0122376	-0.0102797	-0.0108089	-0.00174292	-0.00222392	-0.0080689	0.0117547	0.00338505	-0.00629885	0.0253288	0.0059751	0.00799125	-0.00136326	-0.00195803	-0.00554693
b4506	-1.33963e-05	-0.00819613	-0.000399534	-0.0119348	0.0162052	-0.0057122	0.0130649	-0.0081306	-0.00581725	-0.0698719	-0.00314255	-0.000109036	-0.00777879	0.182221	0.0101885	0.010748	0.00357994	-0.00216528	0.0035134	-0.026996	0.00275141	0.00339615	0.00780466	-0.0194116	0.00136534	0.00552181	0.0169396	0.00775916	-0.0190205	0.00326726	0.0030548	-0.00512215	-0.00619072	0.00240212	-0.00805494	0.00399837	0.0048514	-0.00865789	-0.00357186	-0.00330831	-0.0218304	0.0250738	0.00157246	0.00150425	0.0104503	0.0200796	-0.0376889
b4511	-0.0043304	0.00948833	-0.00210777	0.0109104	-0.0168526	-0.024089	0.0180843	0.0181538	-0.0043883	0.00546425	0.000219867	-0.000994157	-0.00546644	0.0104709	-0.00610517	-0.00666695	-0.00264168	0.00318043	0.010041	0.00148568	-0.0023982	-0.00375326	-0.00700412	-0.00909402	0.00670155	-0.003884	-0.0266041	-0.00260117	-0.00526994	-0.00819307	-0.0118871	0.106268	0.00646141	-0.00794384	-0.0113646	-0.00721923	-0.0427048	-0.01339	-0.0116555	-0.00151248	-0.00324152	0.0117222	-0.00454882	-0.00917127	0.00237297	-0.00500084	-0.011442
b4512	0.00503418	0.0123801	-0.00144658	-0.0114119	-0.000840745	0.0214609	-0.0127649	-0.00515336	-0.0309951	0.00195058	0.000401506	0.00471242	0.00945769	-0.0140436	0.016455	0.00917892	-0.000272748	0.00345099	-0.00633486	0.00180838	-0.00981997	0.00130683	-0.0178959	0.00606197	-0.0209097	-0.00378006	-0.00329199	-0.000459351	-0.00776952	-0.00740103	-0.00837648	0.00758184	0.0199095	-0.00618467	0.00262115	-0.0104709	-0.0140859	0.0105585	-0.018539	0.000229632	-0.00175781	0.051177	-0.00433642	-0.00450887	-0.0118621	0.000786185	-0.00144315
b4515	-0.00736722	0.0163379	0.000941637	0.0264073	0.0113019	0.00605754	0.0286524	-0.0108285	-0.011156	0.0113902	-0.00502846	0.00147239	0.00752674	-0.00347451	-0.0039681	0.0235608	0.0161754	-0.0012033	-0.0005299	0.0213363	0.00989122	-0.00929836	0.022987	-0.00597105	0.0220637	0.000420337	-0.000353886	0.00533389	-0.0153505	0.00306434	0.0325292	0.000268539	0.0014476	0.00939547	-0.0145644	0.00533287	-0.00200892	0.0110917	0.0108617	0.00602088	-0.0217083	0.095109	-0.0201677	0.0140337	-0.00960912	0.000630187	0.00679899
b4517	-0.0155004	0.00973553	0.00125608	-0.00332887	-0.008398	-0.00745899	-0.00310744	-0.0034315	0.00861295	0.00306057	-0.00156044	-0.0108869	0.00119882	-0.00393954	0.00492513	-0.0156467	-0.0242916	0.0060172	-0.00534627	-0.00591963	0.00990572	-0.0131751	-0.00958849	-0.00833648	-0.00305445	0.0151505	0.00858396	-0.00855067	-0.00660864	0.00214573	-0.00447008	0.0074957	-0.00202174	0.00615667	-0.0126439	-0.00504822	0.00211553	-0.00569853	-0.00903111	-0.00892853	-0.00339194	0.0706297	0.00255932	-0.00468246	0.00155711	0.0145369	-0.00284107
b4518	0.00871738	-0.00154278	0.00140611	0.016414	0.000172895	0.0256926	0.00471173	-0.0156702	-0.0101229	0.00337646	-0.0167944	-0.00996494	-0.00267429	0.019381	-0.020893	-0.00839386	-0.0099377	0.0265816	-0.0143132	-0.0337036	0.00300387	0.00384446	0.0129237	-0.0194953	-0.00955891	-0.00837998	-0.00445179	0.00971672	-0.0196605	-0.0174827	0.015917	0.0162052	-0.00929164	-0.00102185	-0.012216	-0.0244851	-0.0105925	-0.0127601	0.00342765	-0.00198516	0.0526914	0.0518937	0.00252914	0.0022915	-0.0112531	-0.000276721	0.00462853
b4519	0.0172565	0.00241708	0.0012623	-0.00218511	0.00645411	0.0218583	0.00304916	-0.0413654	0.0186244	-0.0290325	0.0254202	0.0118556	0.0325802	-0.0152536	0.00701459	-0.0335583	0.00541287	0.00620121	0.00287346	-0.0143447	0.0113935	-0.0319002	-0.0470133	0.00986472	-0.0127457	0.0294844	0.0202277	0.00143883	-0.0171057	0.0274491	0.0459759	-0.0217668	-0.00974562	-0.0138842	-0.0230243	-0.0373399	-0.0137412	0.00904823	-0.0234211	-0.0143989	0.00821372	0.0207885	-0.0213587	0.00998574	-0.0176104	0.0144591	0.00251506
b4522	0.0022028	0.000699408	0.000207651	0.00878473	0.00671759	0.00155725	0.00220588	-0.0117455	-0.0272774	-0.00650341	-0.0133669	-0.00276546	0.00494911	0.00484089	0.00347456	0.00947832	0.00055978	0.00127661	0.00264041	0.0196175	0.00445061	-0.00877487	-0.00305007	0.0137059	-0.000436063	-0.00292763	-0.0094946	-0.00948031	-0.0123762	0.00404376	0.00158103	-0.00422245	0.00148443	0.00603011	-0.00219811	-0.000763099	0.00434101	0.0105567	0.00167822	0.0074964	-0.023956	0.0700019	-0.00485345	0.00709292	-0.00761261	0.00744546	-0.000592558
b4523	-0.00552717	-0.00605758	-0.000412094	0.00383398	0.00319372	-0.0390946	-0.00520764	-0.00461916	0.00392269	-0.00131014	0.0143922	0.00527459	-0.00292357	-0.0145162	-0.00449199	0.00168155	-0.0110418	-0.00577594	-0.00436057	0.0219777	2.86159e-05	-0.00878278	0.00370202	0.00746691	-0.0102235	-0.000812422	-0.0121507	0.00769602	-0.00744918	0.00544329	-0.00795126	-0.00856129	0.0100927	0.0159508	-0.0148098	0.000809096	-0.00510294	0.0111187	0.00562407	-0.00748499	0.00481762	0.0633791	-0.00565135	-0.00773277	-0.00177914	0.0185213	0.0170102
b4529	0.00886135	0.0103582	-0.000152932	-0.0157936	0.0235979	0.00850737	-0.00248847	-0.0165178	0.00915335	-0.000631014	0.00153329	-0.00531445	-0.000197305	0.00273708	-0.00273926	0.0016746	0.00337317	0.00723717	-0.00865483	-0.00591441	0.00088199	-0.0133498	0.0226844	0.00504637	-0.0083548	-0.00115585	-0.00996026	0.00857729	0.0294376	-0.00102415	-0.021548	-0.000548984	0.00586224	-0.0111865	0.000200232	0.0138628	0.00476919	-0.00118099	0.0219562	-0.00363057	-0.00697523	0.0302847	0.0653808	0.00572357	0.00222836	0.0054979	-0.0163546
b4536	0.0059287	-0.00814813	-0.000442767	-0.00433126	0.0103994	-0.0107237	0.00214778	0.00360866	-0.00435881	0.0762285	-0.0110496	-0.00200291	-0.0118014	0.0117343	0.00608325	0.00264947	0.00566455	0.000235674	0.0022357	0.0257231	0.00247345	-0.00881474	-0.0106192	-0.012934	-0.00991074	-0.00146954	-0.0275592	0.00916546	0.00597136	0.0156598	0.00605517	0.00476122	0.00937274	-0.0014658	-0.0101557	-0.000830786	0.012809	0.000217406	0.000935534	-0.00466355	0.00776263	0.0343236	0.00508253	-0.000354215	0.0560388	0.016376	0.00521339
b4537	-0.00989684	-0.0170987	0.000719034	-0.0018835	-0.00558248	-0.0154047	-0.0072066	-0.00885787	-0.0141363	0.000106171	-0.0167818	0.0227774	0.00179276	-0.00474118	0.00433892	-0.00711666	-0.000257901	0.00279062	-0.000126616	0.00999028	-0.00584285	0.00230485	-0.0228495	-0.00750768	0.0102679	0.0155008	0.0320744	-0.0165883	-0.00209542	0.0192481	0.00559531	-0.00420465	-0.0168164	0.0029976	-0.0160212	-0.0205679	0.0119728	-0.00994195	0.0146555	-0.00261402	-0.00527262	0.023955	0.00473595	0.00758187	-0.00477992	0.00784777	-0.0115537
b4539	-0.00507039	0.0039241	0.000734317	-0.0116568	0.00507143	-0.00929633	-0.0067757	0.00144821	-0.0202199	0.000742265	0.00633594	0.000939479	-0.00203744	0.00486408	-0.0128724	-0.0130681	-0.0035719	-0.00649037	0.00687073	0.0225664	0.00612499	-0.00911829	-0.003899	-0.00915607	-0.00444105	0.00385525	-0.00533391	0.00564213	0.00795993	0.0087432	-5.21979e-05	-0.00393073	-0.00395465	-0.00495239	-0.00683421	-0.00218648	-0.0131694	0.00280013	-0.00193319	-0.00273219	0.000945298	0.0416758	-0.00389196	0.00489354	-0.00806982	-0.00225602	0.00991554
b4543	0.00875569	0.0106427	-0.000553766	-0.000926182	-0.0191955	-0.00163387	0.00905338	-0.00470792	-0.00756325	-0.0130584	0.000772817	-0.0060097	-0.00515735	0.0126013	0.016832	0.00138172	-0.0303344	-0.0328266	0.0143674	-0.00630699	0.0249911	0.0260643	-0.00212047	-0.00326492	0.00500482	-0.0120055	0.0243173	0.0283959	-0.00355445	0.00300232	0.00654993	-0.00356366	0.00387306	0.0123065	-0.0205823	-0.00391508	0.0080765	0.000313643	0.0148999	-0.00592298	-0.0217403	0.0218485	-0.00852151	0.0132058	-0.00184651	-0.0049292	-0.0284919
b4544	0.0116681	-0.0394781	7.43701e-05	0.0346432	0.00409585	0.00334825	0.0171558	0.0303951	0.0333145	-0.0196438	0.00264959	-0.00318384	-0.00569379	-0.0205762	0.00328679	0.00317724	0.0102037	-0.0182893	0.00156517	-0.021519	0.00208052	-0.00840698	0.00678806	-0.00232746	0.0118277	-0.000828069	-0.0158017	0.0247371	0.00179072	0.00993732	0.01943	-0.00382534	-0.00980812	0.0314415	0.00426156	-0.0187142	-0.00886709	0.0106967	-0.00265011	-0.0127383	0.0014819	0.0271611	-0.00062809	-0.0370791	-0.021108	0.00436924	0.000387513
b4546	0.00757239	0.00317305	-0.000701988	-0.00601193	0.0246745	-0.0180473	-0.00977137	-0.00227273	-0.0122461	0.00634835	-0.00225665	-0.00618869	0.00550194	-0.00603314	-0.0153085	0.000533446	-0.00582489	0.0257806	0.0101061	-0.000256983	0.00792935	0.0192344	-0.0432563	-0.0127532	0.00173568	0.00521557	0.00235543	-0.0194491	0.00480227	-0.0146875	-0.000630062	-0.00793499	-0.000887791	-0.00756489	-0.0068553	-0.00389171	0.00778423	0.00605937	0.0201225	-0.0128955	-0.0161361	0.0539151	-0.00655065	-0.000838221	0.0157873	-0.0146848	-0.0365346
b4547	-0.000498938	-0.0132032	-0.000986878	0.0117426	0.00243469	0.00388088	0.00116984	-0.00157219	0.00468852	-0.00112964	0.00411565	-0.00317089	-0.00126832	0.00900451	-0.00640071	-0.00978616	0.00058793	-0.00936973	0.00302169	-0.0175823	0.0146818	-0.0281858	-0.000796409	-0.0203772	-0.00807542	-0.000956335	0.00319905	-5.32901e-05	0.00254289	-0.00906195	-0.00432395	0.00189067	0.00416819	0.0131822	0.00226051	-0.00071853	0.00060101	0.000103755	-0.00880462	-0.00552334	0.009728	0.0560815	-0.000712439	-0.00615392	-0.00284114	0.00459132	-0.016238
b4550	-0.0177069	0.0157059	0.000736318	-0.0094651	-0.0139392	0.00369326	-0.0100965	-0.00901647	-0.0171703	-0.00985941	0.0126791	0.00123525	-0.00253364	-0.000958512	-0.00200487	0.00547077	-0.00298252	0.0215699	-0.0109578	0.0206011	0.000735353	-0.00892898	0.0276243	0.0185807	-0.00605084	-2.5145e-05	-0.0021701	0.0012508	-0.00977714	0.00661608	0.0147297	0.00474589	0.000601419	0.00550572	-0.0141475	0.0138218	-0.00197037	0.000380382	-0.00533259	0.00255113	0.0040484	0.0627582	-0.0043862	0.0117918	0.0058607	-0.0131201	0.0236753
b4551	-0.00237196	-0.00471876	0.00196097	-0.0029638	-0.00275318	-0.00800372	-0.00918603	0.00716589	-0.0131583	-0.00655043	-0.0180662	0.0104377	-0.00567712	-0.000360298	-0.00647394	-0.00836278	-0.0179941	0.0127691	-0.00570272	0.0133508	0.00395885	0.00754092	0.00739985	-0.00672417	-0.00254149	-0.00201258	-0.0106547	0.00524531	-0.0138537	-0.0157626	0.0321013	0.000508052	0.00751429	0.0163989	-0.00742074	-0.0088454	0.011736	0.00496334	0.0396322	-0.000848124	-0.0120144	0.0552865	0.00499977	-0.00982788	-0.00856758	-0.00492383	-0.00103604
b4553	0.0259719	-0.0113939	1.29458e-05	-8.17706e-05	0.0277031	0.000884616	0.00140979	0.00414429	-0.018282	0.0132884	-0.0123132	-0.00328819	0.00404487	0.00769669	0.0296359	-0.0146739	0.0125496	0.00870385	0.00162764	0.00853265	0.0134753	-0.0194309	-0.021357	0.0028198	-0.00515428	0.0190604	-0.039804	-0.00587417	0.00346239	-0.0136197	0.00437011	-0.0166246	0.00451085	0.00437132	0.00528937	0.0118872	0.00108475	-0.00836935	-0.000300072	0.000344489	-0.0117644	0.0353052	-0.00375213	0.0321169	-0.000639082	0.0171154	-0.0192136
b4554	-0.00517392	0.00195286	-0.000411137	-0.00580351	-0.0134681	-0.0116915	-0.00847376	0.0139279	-0.00408242	0.000825022	0.00827601	0.0063636	-0.00780093	-0.00643696	-0.0100588	-0.0116642	-0.00090636	0.000801503	-0.00683654	-0.010375	-0.00478781	0.00471743	0.00294294	-0.0116053	0.0100902	-0.0152229	-0.0150747	0.00373294	0.0279206	-0.00159995	-0.00420876	0.00482888	0.012221	0.00608707	0.00112836	0.00651191	0.00269262	0.0051513	0.0108827	-0.0201813	-0.0153454	0.0263163	-0.00129674	0.0366852	-0.00293268	-0.000361156	0.0145288
b4555	0.0206307	0.013951	0.0011768	0.00599972	-0.00342696	-0.00488867	0.0068745	0.000671487	0.0253685	0.019611	0.0229054	-0.0102733	0.0051026	0.00264477	0.00109143	0.000484154	-0.00722521	0.000349479	-0.016832	-0.00597915	0.00498297	0.0156583	-0.000330707	0.0148249	0.0160349	0.0122604	-0.0108362	0.0311565	-0.00727536	-0.00139713	0.000980091	-0.00674652	-0.0111799	0.0166177	0.00235358	-0.0268146	-0.0267999	0.00419176	-0.0250317	-0.00505859	0.0260235	0.0152779	0.0277509	0.0338305	-0.00490132	0.0355254	-0.0144587
b4556	-0.0253935	0.0131396	-0.00119167	0.00983984	-0.0017206	-0.0187808	0.01804	-0.0198074	0.0104931	0.0109833	-0.00219445	-0.010498	0.00764702	0.00700787	-0.00352909	-0.00353376	-0.00562067	0.0108321	-0.0259373	0.00327466	0.0145563	0.0226329	0.0173332	-0.0131996	-0.00458766	0.00570927	-0.0105174	-0.00837349	0.000577475	-0.00878432	0.0131015	0.00746753	-0.00128501	0.00694728	-0.0131005	-0.0132309	0.0181574	0.014996	-0.000352596	-0.00364332	-0.0147048	-0.0163291	-0.000818328	0.0197826	0.0133573	0.00444996	0.00766965
b4557	-0.00566062	-0.00740156	-0.000941949	-0.0145639	-0.00571371	-0.00942694	0.0020377	-0.00512496	-0.00408297	0.00458776	0.00625612	0.0059764	-0.00460424	0.000744098	0.00335637	-0.0106329	0.00249962	-0.00399688	0.0079039	0.00648432	-0.011768	0.000711846	0.00967901	0.00730133	-0.00523441	-0.0087512	0.000773195	0.0210855	-0.00115652	-0.0119021	0.00302254	-0.00184471	0.00792169	-0.00483057	-0.00411645	-0.00528406	-0.000839922	-0.00193163	0.000420279	-0.00368978	0.00566159	0.0218007	-0.000834571	0.00154561	-0.000381823	-0.00337589	-0.00866317
b4558	-0.0155657	0.00782005	0.000784923	0.000991441	-0.0025084	0.000965924	-0.00541403	0.00306599	0.00811277	-0.0146495	0.0112076	-0.00320549	-0.000699731	-0.000140807	0.00149011	0.00263072	0.0063003	-0.0117546	-0.00633829	-0.00085329	0.0151146	0.000784529	0.0206976	-0.00371261	-0.00049988	0.00958309	-0.00448198	0.00446984	0.0174486	0.00186655	0.00832883	0.00403308	0.00630984	-0.00108643	0.00719123	-0.0100128	0.00103306	0.00201008	0.00949068	-0.00121385	-0.0110118	0.0649781	-0.00847714	0.00160705	0.000956094	-0.0130315	-0.0148265
b4565	-0.00416426	-0.0111602	-0.00228249	-0.00723561	0.00351554	-0.0246071	-0.0189299	-0.00509081	-0.00978214	-0.0118038	0.0123859	0.0158846	0.00963814	-0.00512368	0.0093607	0.023209	-0.00443714	-0.00399271	-0.0302393	-0.00130927	-0.00597753	0.0014711	0.00150938	-0.00613998	0.00548003	0.00105281	0.0368864	0.0089666	0.00970908	-0.00947807	-0.0192139	0.0047291	0.0241206	-0.0107274	0.0026458	-0.018471	0.00348464	-0.0130297	-0.0299019	-0.00545964	0.00620147	0.0171162	-0.00150048	-0.00706257	-0.00360448	-3.18903e-05	-0.0221782
b4567	-0.00120119	0.00195122	-0.00141563	-0.00378303	0.0100808	-0.0150161	0.00112354	-0.0233987	0.0021474	0.000450388	0.0183519	0.00974855	-0.0100933	-0.00109545	-0.0109126	-0.000908011	0.00116561	0.00616885	0.00993216	0.00593746	-0.00904597	0.00121841	0.00545	-0.0104545	0.00159137	0.00432561	0.00469345	-0.00215124	0.0045756	-0.0179768	0.00822202	0.0737534	0.00555945	0.0086479	-0.0137874	-0.00449911	-0.0789826	-0.0068368	-0.0116524	-0.00190458	-0.00370185	0.0058451	-0.00560597	0.00663487	-0.00576263	-0.0104681	0.00936428
b4568	0.0522214	-0.00139933	-0.0012831	-0.00368953	-0.0118754	-0.00310472	0.0058275	-0.00608872	0.00874338	0.0127299	0.00563467	-0.0223437	-2.01508e-05	0.0308716	-0.00360984	-0.0101309	0.00421233	0.00501081	-0.00297572	-0.00282769	-0.000275959	0.00181361	-0.00971839	0.0126996	-0.0056878	0.000499244	-0.0070534	-0.0029171	-0.00704117	-0.00230017	-0.000623899	-0.00480701	-0.0184712	0.0114483	-0.0142772	0.00487626	-0.00539237	-0.0124087	-0.000276397	-0.00523524	0.00840409	0.0783931	-0.011195	-0.000174342	-0.00624785	-0.000732515	0.0190522
b4571_1	0.00967483	-0.005458	-0.00224779	0.0183483	0.0109282	0.0172482	-0.0088886	-0.0112358	-0.00184608	0.0228735	-0.00376341	0.00513217	-0.00388271	-0.00262458	0.0154047	0.0103727	0.0119671	-0.0282277	0.0472393	0.00188046	-0.00560704	0.00702416	0.0100447	-0.00562839	0.00176189	0.0143256	0.00107429	-0.00640896	0.00968912	-0.00969172	0.0245221	0.00162446	-0.000787997	-0.00773035	-0.00362718	0.0252591	0.00503948	-0.0232339	-0.024602	0.00397066	0.0139561	0.00297926	0.000613855	-0.0125228	-0.0130353	-0.0117543	0.00143775
b4571_2	0.00344217	0.00353343	-0.00263467	0.00753359	0.00797943	0.00678633	-0.00318629	-0.00910751	-0.00634841	0.0129572	0.00051059	0.0149895	0.00412203	-0.00966804	-0.000158496	0.0127115	0.00235681	-0.0188932	0.0200124	0.0146525	0.00605946	-0.0129976	0.0389321	0.00827471	0.00389395	-0.00649074	-0.0127316	0.00239229	0.00228326	0.00330539	0.00486503	0.00319233	0.00628565	0.000147012	-0.0127471	0.028013	0.0010355	-0.0120892	-0.0224644	0.00554803	0.00472018	-0.00148431	0.0124147	0.00817626	-0.0151394	0.00197699	0.0157206
b4572	-0.00283118	-2.18159e-05	0.00156136	-0.025063	-0.0156078	-0.0181205	-0.0155908	-0.0210394	0.0123933	-0.00992855	0.0149014	-0.0041856	-0.0133791	-0.0108383	-0.0163434	-0.0313076	-0.0309606	0.0100314	-0.0234784	-0.0134726	0.0182784	0.00172545	0.0204891	-0.0244714	-0.00590831	0.0235788	0.0216532	0.000606048	0.00600868	-0.00292251	-0.0131133	0.00320352	-0.00269092	-0.0160265	-0.00530292	-0.0093449	0.016544	-0.0153394	-0.0103945	0.0102391	-0.0160983	-0.00126933	-0.00218053	7.89784e-05	0.0138888	-0.00201977	-0.0423709
b4575_2	-0.00285971	0.00501602	-0.00189808	0.013735	0.00614507	0.0142383	0.00450372	0.0168827	-0.00653679	0.00152937	-0.00670038	-0.00345557	-0.00477034	-0.00370919	0.00216654	-0.0065573	0.00397153	-0.0113405	0.0046382	0.00627568	0.0114236	-0.0255883	0.00562391	-0.00948011	-0.00923396	0.000213697	-0.00253808	-0.00332116	-0.00912082	-0.000950985	-0.00142851	-0.00941842	-0.0121947	0.005736	-0.00575082	-0.0172864	-0.0210009	-0.00424918	3.89296e-05	-0.00406519	-0.00172691	0.0179827	0.0131224	-0.0109357	0.000165772	-0.00294719	0.0045686
b4576	-0.0241033	0.00174599	-0.00134822	0.0199962	-0.0206321	-0.0112459	0.0123212	0.0277308	-0.0099673	0.00747671	-0.0107511	0.00251104	0.00633499	0.0144589	-0.0215716	-0.00777492	-0.0192287	-0.0139923	-0.00370398	0.0386233	0.00236738	-0.0106541	-0.026669	-0.00546338	-0.0284517	0.0151031	-0.0200925	-0.0101761	-0.0152644	-0.0159185	0.0270685	0.0153202	-0.0074794	0.00297966	-0.028772	-0.0179858	-0.0251782	0.000539533	0.0166947	0.00328374	0.0129328	0.00126627	-0.0084232	0.00641417	-0.0125917	-0.0215318	-0.00318616
b4580_1	-0.000681886	-0.00748575	0.000384352	0.0164167	0.00785668	-0.00316495	0.0132155	-0.0145025	-0.00663363	-0.00316454	-0.000260242	-0.00577803	-0.0092556	-0.0138363	0.00611052	0.0116737	0.0023868	0.00248363	-0.00275772	0.0359494	0.00211014	-0.00496169	0.00295013	0.00315538	-0.00982703	0.00343844	0.0125713	-0.0024179	0.00425126	-0.00777824	0.00527348	-0.0174297	-0.000574808	-0.00710759	0.00270477	0.0106809	-0.0114894	0.00382194	0.0111677	-0.00431761	-0.00863843	-0.00333036	-0.000373023	-0.000569342	0.0066641	0.0275273	0.0130929
b4580_2	-0.00118596	0.00860537	-0.00070048	0.00434166	-0.0062122	-0.0134533	0.00320409	-0.00691781	-0.00200996	0.00843639	-0.00447235	-0.000864201	-0.000407922	-0.0162288	0.000258143	0.00559177	-0.00929118	-0.00352163	-0.0112214	0.00215464	0.0111386	0.00230086	-0.0132413	0.00483445	0.00684526	-0.0157845	0.0121512	0.0148934	0.0158484	-0.021115	0.0054554	-0.00281971	-0.000481699	-0.0131438	0.00401897	0.00407651	0.0100109	-0.00419033	-0.00294548	-0.00302496	-0.0197298	-0.00857519	-0.00442531	-0.0122043	-0.0225006	-0.00264907	0.00201426
b4581_2	0.0374951	0.0062081	-0.000267727	0.00113191	0.00155431	-0.00842855	-0.0044721	0.00434278	-0.0038807	0.00891097	0.00203127	-0.00954181	0.00403579	0.00306722	-0.00990047	0.0114918	0.0133676	-0.00570982	-0.00480923	0.0250454	-0.00303871	0.000400793	0.00903241	0.00241318	-0.00421634	-0.00900916	0.0104946	0.00594152	-0.0127272	0.00466836	0.00281952	0.00541867	-0.00838743	0.0173848	-0.00217786	-0.0114334	-0.00424053	-0.000107981	0.0187653	-0.00766929	-0.0162595	0.00459469	-0.00998086	-0.00448863	-0.00478868	-0.00597702	0.0194518
b4582_1	-0.00240798	0.0126335	0.000433211	0.0175413	-0.0247232	-0.024593	0.0188994	0.013281	0.00297728	0.00189884	0.00721507	0.00947679	-0.00296881	-0.0273611	-0.0132091	-0.00519108	-0.0166036	0.0153596	0.00256415	0.0110031	0.00503296	-0.0271691	0.00290438	-0.0106663	-0.0039112	0.014885	0.0131791	-0.00447823	-0.001041	0.00059866	-0.0117942	0.10344	0.00213825	0.00239217	0.00160345	-0.0218941	0.054336	0.0148214	0.0037116	-1.65969e-05	-0.0104999	0.000358153	-0.000994254	-0.0194759	-0.00898085	0.00585582	-0.00288144
b4582_2	0.0130932	-0.0125849	-0.000614317	0.0277589	-0.0167374	0.00845644	-0.0174192	-0.0219231	0.0204718	0.00102584	0.000123687	-0.00603275	0.00322194	-0.0167207	-0.00618768	-0.00184384	0.00819169	-0.005279	-0.00727141	-0.016407	0.00516098	0.03466	-0.0207978	0.00284815	-0.00837775	-0.00602458	0.00142027	-0.00796746	0.00572561	-0.00657773	-0.000317457	-0.000441752	0.00639092	0.0086701	0.002984	-0.0109158	-0.00585624	-0.021	0.000233501	-0.0147864	-0.00138485	0.0442238	-0.00776185	-0.00890318	-0.0116589	0.00756855	0.00155638
b4587_1	-0.0121324	-0.00755659	-3.91172e-05	0.00514039	-0.0125466	0.013299	-0.0041893	0.0117737	0.00204293	0.0112671	-0.00501492	0.00929952	-0.00190226	-0.006653	-0.020309	-0.0107136	-0.00398707	-0.00886661	0.0101516	0.0145891	-0.0123541	0.0274687	-0.0132974	0.0104356	0.000696185	-0.0380663	-0.00111464	0.0086969	-0.00100062	0.0109124	0.00345853	-0.00925163	0.0132783	-0.00743332	-0.000680782	-0.0118554	-0.0110441	-0.00169542	0.000851808	-0.00776587	-0.0221982	0.0216707	-0.0149308	-0.0320643	0.00244247	-0.0178665	0.0110078
b4587_2	0.0111882	-0.0102564	6.29676e-05	0.0135848	-0.0114581	0.00152047	0.00429217	-0.00291932	0.0061428	-0.00508886	-0.0162761	-0.00221939	0.0066318	0.0203685	-0.0132564	0.00931074	-0.0131063	0.0103046	-0.0026213	0.00335003	0.00332133	-0.0131625	-0.00991323	0.0288349	0.0168196	0.00127138	0.00292335	0.00236701	-0.00117354	0.000102006	-0.0215265	-0.00646284	-0.0196129	0.0191878	-0.00257746	0.0239498	0.00553651	0.0124462	0.0496032	0.00169516	-0.00907463	-0.00347931	0.000855046	-0.0150034	0.00449207	0.000848693	0.0248409
b4593	-0.00439356	0.0140151	0.00141221	-0.0337764	-0.00184137	0.0271145	0.00171522	-0.02097	0.011268	0.0100357	0.0112951	0.00554105	-0.00105327	0.0208924	-0.00120346	0.0452408	-0.0015584	0.00962776	-0.00628456	-0.0274164	-0.0145671	-0.00643103	0.00557372	-0.00505416	0.0294276	0.00058729	0.0316632	-0.00172211	-0.0143864	0.00293932	0.00490186	-0.0163329	-0.0126114	0.00651692	-0.00895134	-0.0237583	-0.0198262	0.00562161	-0.00362278	-0.00573571	-0.0302362	0.0536868	0.00690548	-0.00683751	0.00466415	0.000129331	-0.0494655
b4595	-0.00105283	-2.07307e-05	0.000378235	0.0120881	1.28956e-05	0.00739252	-0.00869131	-0.0141152	0.00333578	-0.000524011	-0.00269909	0.000195856	-0.00272589	-0.00776894	-0.0138731	-0.0119977	-0.00323333	0.000228431	-0.00449386	-0.00790706	0.00505872	0.0152223	-0.0120117	-0.0131256	-0.0138899	0.000994937	-0.00541152	-0.00166634	0.00748946	-0.0072294	0.00408305	0.00919087	0.00474389	0.00198758	-0.0057154	0.00732486	-0.00872191	-0.00281696	0.004713	0.000633269	0.0152568	0.0596787	-0.0046598	0.000937394	-0.00452652	0.0066533	-0.030766
b4596	0.000269822	-0.00270192	0.000207931	-1.52989e-05	-0.000674751	-0.0147772	-0.00267226	0.00579881	-0.0191931	-0.000198874	0.00131639	-0.00746083	0.00221544	-0.00492306	0.00494601	-0.000271032	0.0199792	0.00124361	0.00279414	0.0122197	-0.0141881	-0.0116768	-0.00205659	-0.0121205	-0.00183778	8.4905e-05	0.00340297	-0.00234128	-0.00100723	0.000409106	0.00074399	0.00514759	-0.00217963	0.0159749	-0.00419477	-0.00218703	0.00321515	0.00325033	-0.0131085	0.00175189	-0.0160663	0.060924	-0.00057021	0.00195753	-0.0139	-0.00872468	0.0123865
b4600_2	0.0165559	0.00226654	0.000702287	-0.0095154	0.00388576	-0.0213706	-0.0129651	-0.0323371	-0.00654668	0.0207893	-0.00486523	0.0111139	0.00412711	0.00307242	0.00651198	0.0239433	0.00146564	0.013582	0.0110303	0.0477823	0.0104048	0.0117418	-0.0263301	0.00923238	0.0216923	0.0093704	0.0115976	-0.00141802	0.011647	-0.0107236	0.00940419	0.00441902	0.00769989	-0.0110957	-0.0176504	-0.0224475	-0.0224643	-0.0127211	-0.00124855	-0.0109053	-0.0158842	-0.01573	-0.0040055	-0.0128448	-0.00271398	0.0263352	-0.00830931
b4620	0.0106105	-0.00271721	-0.00189464	0.04734	-0.000636102	-0.0264642	-0.0144877	-0.00814391	-0.0363528	-0.0128705	0.0216027	-5.06032e-05	-0.0145358	0.00916774	0.00946682	-0.0253381	0.0175298	-0.00572726	-0.00395564	-0.0169243	0.00162586	-0.0148136	0.0268037	-0.00462758	-0.00835731	0.00693704	-0.026849	0.0145876	0.0069058	-0.0201494	0.0338747	-0.00105276	-0.0133258	0.00897486	0.00743513	-0.0175243	0.0126967	0.00627026	-0.00195685	-0.00237737	-0.0195655	0.0104222	-0.0131458	0.0111273	-0.00703693	-0.0224965	-0.0170602
b4623_1	-0.0177541	0.00825654	-0.00219606	0.00846235	-0.00594249	-0.0105806	-0.00232437	-0.00743213	0.0157248	-0.00362022	0.0109734	-0.00331074	-0.0092827	0.0283514	-0.00777389	-0.0177703	0.00954807	-0.00404733	0.00796891	-0.00115986	-0.0100758	-0.012212	0.0185536	-0.0023675	-0.004038	-0.0049913	-0.0251796	0.0138691	0.00905199	-0.000389488	0.0166514	-0.00261155	0.00517222	0.00246278	0.0051013	-0.0156159	-0.00292378	-0.00236281	-0.02822	0.00401283	0.0118308	0.0166609	0.00099055	-0.00742472	-0.000347279	0.0471651	0.00949221
b4633	-0.0104546	0.000287884	-0.0012032	0.013959	0.0186449	0.00522352	-0.0100579	-0.00797051	0.00733885	-0.000986884	4.31775e-05	-0.0121736	0.000757248	0.00243424	0.0052638	-0.00299345	-0.0108049	-0.0028215	-0.00665972	0.00211294	0.0106627	-0.00501238	-0.00499148	-0.0019537	-0.0303129	-0.0190966	-0.0119846	0.000130144	0.0107285	-0.0046784	0.00250027	0.00881566	0.00627198	0.00510278	-0.00321687	-0.0183951	0.0123464	0.00285294	0.00444908	-0.00652891	0.0108157	0.0645278	-0.0064571	-0.00503741	-0.00663582	0.00500122	0.0269085
b4634	0.0114738	0.0333953	0.00279085	-0.0302005	-0.00884698	0.0089638	0.0382656	0.0325164	0.0194164	-0.00145051	-0.0140202	-0.00457457	0.00179608	-0.0121018	0.0386277	-0.0156374	0.00622318	-0.00479168	0.00653522	-0.00549488	-0.0139704	0.00990769	-0.052228	-0.0182126	0.0214599	0.000479167	0.0226341	-0.00949121	0.00727887	-0.0269625	0.00964745	-0.0144911	0.0130476	0.0290157	0.0221049	-0.0184283	-0.0198442	0.00773218	-0.0039611	-0.00391586	0.00950589	0.0315458	-0.00696804	-0.00457733	-0.000502383	-0.0141262	-0.0600729
b4640_1	-0.00716132	0.00434021	-0.000194621	0.0144282	0.00561025	0.00555225	-0.00111561	-0.00304699	-0.00739237	5.14148e-05	-0.00507818	-0.000353745	0.000217333	0.00197056	-0.00271731	0.0239083	-0.011828	0.00151322	-0.0136891	0.0110231	0.0072759	-0.00502102	0.00842337	0.00720925	0.0140888	-0.0140715	-0.0181174	0.0028888	-0.00150331	0.00445363	-0.00781601	-0.0385653	-0.00023976	-0.00546824	0.00112272	-0.00384481	0.0869151	-0.00213248	0.0305509	0.00669246	0.00714203	-0.00370456	0.00910865	-0.00731376	0.0130974	0.0383156	0.0067802
b4641	-0.0146673	0.00537941	-0.000615855	0.0496928	0.00354531	-0.00945789	0.0139249	-0.0108371	0.0035737	-0.00429536	-0.00922401	-0.0107943	0.00871504	0.00490676	0.0125241	0.0354793	-0.00989974	-0.00383539	0.00496417	0.0236643	-0.00552353	-0.0171736	-0.00260852	0.00224018	-0.00285923	-0.0179645	0.00246829	-0.00231042	-0.0184074	-0.00702822	-0.0176666	-0.0244507	-0.0252081	0.013818	-0.0114877	0.00375824	0.0179501	0.00343137	-0.00297534	-0.00334364	0.00836044	0.0670687	0.00719415	-0.0206904	-0.00112343	0.00611466	-0.0159576
b4646_2	-0.0182222	0.00488292	-0.000114173	-0.00193043	-0.00527998	0.0034986	0.0125863	-0.00988984	0.000797381	-0.0195446	-0.00658431	0.00618126	-0.00499254	-0.000339391	0.0121179	-0.000619412	-0.00460024	-0.000126325	-0.00406346	0.0474276	-0.0171625	-0.00820686	-5.97709e-05	-0.0129482	-0.00517511	-0.000855055	-0.00456145	-0.00011868	0.00288098	-0.0165155	0.00734715	0.00964196	-0.00659424	0.00771492	-0.0142199	0.0170329	-0.000590883	0.00613104	0.00328527	0.000454081	0.00143404	0.0385505	-0.0201552	-0.00632055	-0.000734287	-0.0083452	-0.0090242
b4656	-0.00866812	-0.00701677	0.00127765	-0.0180153	-0.00375019	-0.00181338	-0.00166578	-0.010418	0.0284413	-0.00236247	-0.00398117	0.00786806	0.000382314	-0.00766763	0.011843	-0.000312739	-0.00595463	-0.00108831	-0.0138204	-0.00466703	0.0103035	0.000330849	0.00159521	-0.0103624	-0.00545161	-0.00635687	-0.005857	0.0227787	0.0185471	-0.0188641	0.0121034	0.000266479	0.00387849	-0.00498759	0.00414633	-0.0130218	0.00306742	-0.0019237	-0.00530769	-0.00668045	0.00106323	0.0242406	0.00198215	0.00271113	-0.0151357	0.00312256	0.0118848
b4658_1	0.0240918	0.00810353	0.000764405	-0.0065187	-0.00681973	0.00965238	-0.00416394	-0.00710606	0.0079156	-0.0062427	0.00455146	0.000841246	0.00175509	-0.00522138	0.00326556	0.00654436	0.00684453	0.000287364	-0.0137838	0.00862882	0.00909791	-0.00514419	0.0173088	0.00270843	-0.00728383	0.00891904	0.00261023	0.0134737	-0.0140401	0.0137158	-0.00661325	0.00173225	0.00191368	-0.0107569	0.00447744	-0.0255527	-0.00390171	-0.00230198	-0.0113974	0.00146204	0.000375221	-0.000940526	0.00306388	-0.002	-0.00097744	0.00122561	0.0255286
b4658_2	0.0212445	0.0146847	-0.00180383	0.00752495	-0.000769543	-0.00129684	-0.0037525	-0.0154075	-0.00904569	-0.0108116	0.00657884	0.0105612	-0.0022027	-0.00834012	-0.00132902	0.0146773	0.00725751	0.00426667	-0.0270113	0.00850937	-0.00789941	-0.0123111	0.0308351	-0.000798016	-0.00607727	-0.00379517	-0.0158637	0.00698757	0.0145342	0.000452756	0.000912941	0.00185716	-0.00282427	-0.0105466	-0.00212796	-0.0222564	-0.00426238	-0.00670663	-0.0199174	0.00709813	0.00350512	-0.00290827	-0.0113328	-0.00888337	0.00782004	-0.0127884	0.00930648
b4659_1	0.00964121	-0.0115416	-0.00144943	0.00279856	-0.00912663	-0.00861874	0.00610676	0.00115969	-0.0118124	-0.0091581	-0.0119719	0.00557978	0.00449771	-0.000595569	-0.0102746	-0.00284157	0.000774604	0.00973031	0.00899606	-0.0117585	0.00826004	-0.0162451	-0.0151461	-0.0240245	-0.0138318	0.00469816	-0.0178302	-0.0118826	-0.00921366	-0.00105884	-0.00097304	-0.00482051	-0.00880063	0.00574282	-0.00755795	0.0018948	-0.00366733	0.00866387	0.00963812	0.00350511	0.00367789	-0.00338731	0.00598734	0.00683688	0.0129681	0.0291132	0.00524781
b4659_2	-0.00317286	0.00123109	-0.000806872	0.00966437	0.0147633	-0.01535	0.0112363	-0.0126351	0.0021964	0.000954134	-0.00354674	0.0233215	0.00828835	-0.00427809	-0.015378	-0.0158989	-0.00165796	-0.00590159	0.00422256	0.0029033	0.00725508	-0.0101482	-0.0145834	-0.0185337	-0.00466694	0.00789146	-0.00618407	-0.0293272	0.0141118	0.00325257	-0.0209967	-0.0120626	-0.00752811	0.00788623	-0.0157402	-0.00617263	0.00326609	0.00158588	-0.0185853	-0.00598997	-0.0136855	0.0254717	0.00512161	-0.00177957	0.00240844	-0.000211166	-0.00320982
b4660_1	-0.0055303	-0.00241488	0.00135605	-0.00908935	0.0183137	0.00306634	-0.0281516	0.00762926	-0.00523119	0.024626	-0.00250555	0.00775166	0.0374865	0.0276537	-0.00783348	0.019453	0.0180985	-0.0157456	-0.00325253	0.0185168	-0.0118081	-0.00176965	0.0464418	-0.0149874	0.00127106	0.0156784	0.0127141	0.0040069	-0.00976791	-0.00395943	0.0316798	0.00596919	-0.00837291	0.0104581	-0.0126035	0.0148393	-0.0170147	-0.0103965	0.0207326	0.00244381	0.00115324	-0.0111898	0.00708328	-0.00410727	-0.00746359	-0.0408294	-0.0127029
b4661	-0.00372772	-0.00169014	-0.000814831	0.00956098	-0.00413454	-0.00522296	-0.001902	-0.00128752	0.00198169	0.00386872	-0.0152012	-0.00483174	-0.000281151	-0.0125212	-0.00571561	-0.00501849	0.00190703	-0.00219063	-0.0107661	0.015936	-0.00547976	-0.00718978	-0.0175295	0.0084709	-0.0128435	-0.00865446	0.000401551	-0.000536683	0.00966555	-0.00566565	0.005622	0.0044881	-0.0116968	-0.00743268	-0.00073821	-0.0132095	0.00130871	-0.00448229	-0.0115607	-0.0113722	-0.0106681	-0.0172805	-0.00116044	-0.0162571	-0.00906311	0.0158131	0.0276031
b4662	0.00720573	0.000277243	0.000372753	0.000551621	0.00808822	-0.00833093	0.003868	0.00477219	0.0263061	-0.00234169	-0.00155439	-0.0160522	-0.0169187	0.0250803	0.0197236	0.0109617	-0.00554378	0.00378089	-0.017686	-0.0145545	-0.00215322	-0.0111576	-0.00739538	-0.00765068	0.0117756	-0.0415591	0.0175264	-0.0302784	-0.0167815	-0.00305541	-0.0303593	-0.0189338	-0.0114248	0.0159095	0.00034443	-0.020314	0.0017622	-0.000974272	-0.0043075	0.00507494	0.0231427	0.0845708	0.0191387	0.00798036	-0.00336518	-0.0213173	-0.0114577
b4676	-0.00178994	7.68576e-05	0.00121353	-0.00486165	0.0133957	-0.0135201	0.00775402	-0.0100471	-0.00249619	0.00898941	0.0036944	-0.00621363	-0.00654103	0.0106674	0.00271212	0.0236029	0.00323161	0.000591455	0.00233134	-0.0269956	-0.000112468	-0.00478394	0.00819414	0.0178246	0.00328491	0.00170512	0.0191565	-0.00936667	0.000996401	0.00207343	0.0170217	-0.0228072	-0.00485113	-0.000159255	-9.97557e-06	-0.00982922	-0.0244865	-0.0166814	-0.00885546	0.00276525	-0.0246069	0.0770406	0.00501282	-0.012684	0.00203253	-0.00883021	-0.0194887
b4686	-0.0148975	0.00822579	0.000839994	0.0299303	0.000866974	-0.00427854	0.00221473	-0.00315351	-0.00187976	-0.00159668	0.0147596	-0.00494881	0.000479628	-0.00200003	0.00438864	0.0209389	-0.00483986	0.0120119	0.000133272	0.00934629	0.0123442	0.00235972	0.00619842	0.0123186	-0.0131495	-0.0111654	0.00124227	-0.0069549	-0.00679928	0.00399738	-0.00904998	-0.00502498	0.0101655	0.000391567	-0.00561813	-0.0115627	-0.00427304	0.0230629	-0.00552475	0.00751448	0.000736139	0.0798916	0.00167033	0.00319312	-0.000916144	-0.00290243	-0.010397
b4688	-0.00902912	0.0184356	-0.00153076	0.0334065	0.000114464	0.00462601	-0.0141972	-0.00249675	-0.0114858	0.0025016	0.0167596	0.00346628	0.0111876	0.001673	0.000432738	0.0173629	0.000394691	0.0178902	0.0134332	-0.0146466	0.0183305	0.0181307	0.0181235	-0.0142754	-0.0151298	-0.0103716	-0.0200146	-0.00199932	0.0063238	-0.0050817	0.00394729	0.00119951	0.00223881	0.00160842	-0.00177563	0.00743706	-0.00983461	-0.00789027	0.000531585	-0.0022421	-0.00222096	0.0570544	0.00313849	0.0039954	0.0120986	0.00224604	-0.0164734
b4693	-0.00577364	-0.00202224	-0.000884078	-0.00736278	0.00316825	0.0230324	-0.00330322	-0.0274797	-0.0103432	-0.0077605	0.000440479	-0.020678	0.0133626	0.017548	-0.0118452	-0.0105096	-0.000605633	-0.0153962	-0.00566636	-0.00551378	-0.00665928	0.0373554	-0.00290773	-0.00273822	0.00725814	0.000809907	0.0107658	0.00591902	0.000253164	-0.00180096	-0.0226078	0.00451085	0.0133829	0.0238438	0.00938745	-0.0145822	-0.0276152	0.00747541	0.00248938	0.00364907	0.015584	-0.0076283	-0.0225148	-0.014304	0.00606726	-0.00476197	0.0210754
b4696_1	-0.00398776	0.0396603	0.0019288	0.00167408	-0.0177015	0.0199938	-0.00560824	-0.00594401	0.0252956	0.00087472	-0.00755083	-0.0151089	-0.00078242	0.00243179	0.00293971	0.0306904	0.00142811	0.0111279	-0.00828928	-0.000127534	-0.00191343	0.00615247	0.00619106	0.00151069	0.00482292	-0.0121736	0.00534258	0.00793052	0.00190572	0.00410116	-0.00665324	-0.00451234	-0.00232522	-0.000790035	0.00386869	0.00121058	-0.00924656	-0.00587228	0.00899101	-0.00651468	-0.00186032	-0.0119485	0.00585865	-0.00125399	0.00169005	0.00376498	-0.00189892
b4696_2	0.0138206	0.0423352	0.00214414	-0.00989305	0.00569637	0.0279119	-0.00106483	0.01345	0.00465433	-0.006909	0.00954992	0.00102506	-0.000661496	-0.00252183	0.0012591	0.0164842	-0.00673803	0.00639479	-0.00256563	-0.00213755	0.00410157	0.00114731	-0.0110498	0.00325447	0.00298845	0.0170533	0.00399437	-0.00390783	-0.00704563	0.00543835	-0.0135003	-0.00366452	-0.0136067	0.002632	0.0101086	-0.016636	0.0032232	-0.00849225	0.000568	0.00980238	-0.0224256	0.00302165	-0.00561673	0.0057403	0.000168473	0.0123343	0.0112435
b4705	0.00788215	-0.000332024	0.0018982	0.0308716	-0.0105057	0.00446959	0.0190611	-0.00229986	0.0126858	0.0114965	-0.00388074	0.000887291	0.0082691	0.0208607	0.000712936	-0.00232728	-0.0138769	0.0048058	0.0134154	0.0166911	-0.00515511	0.0115473	-0.0108284	-0.00478191	0.0170986	-0.0169486	-0.00907612	-0.00561771	-0.0149987	-0.00448943	-0.00319824	0.00325215	-0.0115176	0.00406066	-0.00123449	0.009047	0.00410361	0.0025391	-0.00412636	0.0069181	-0.0187286	0.0898845	-0.00591462	0.000693641	0.00204287	-0.00100132	-0.0264106

### Sheet: robustica_nosign
gene	comp-1	comp0	comp1	comp2	comp3	comp4	comp5	comp6	comp7	comp8	comp9	comp10	comp11	comp12	comp13	comp14	comp15	comp16	comp17	comp18	comp19	comp20	comp21	comp22	comp23	comp24	comp25	comp26	comp27	comp28	comp29	comp30	comp31	comp32	comp33	comp34	comp35	comp36	comp37	comp38	comp39	comp40	comp41	comp42	comp43	comp44	comp45	comp46	comp47	comp48	comp49	comp50	comp51	comp52	comp53	comp54	comp55	comp56	comp57	comp58	comp59
b0002	-5.81122e-05	-0.0321895	0.0109053	-0.0420015	0.00484698	0.0149039	0.00871116	-0.00411032	0.00605671	-0.00639815	-0.00256422	-0.0360785	-0.0197733	-0.0279674	-0.000765399	-0.155166	-0.0896281	-0.0458827	0.00500728	0.011509	0.00826061	-0.015681	0.0144299	0.00865549	0.0111568	0.026693	-0.00690388	0.0125663	0.0323775	0.0371635	0.0414236	0.00826746	-0.00782193	0.0050864	0.0012138	0.0067142	-0.00431237	0.0109481	0.0185055	-0.0126442	0.0113588	0.0426782	-0.0267808	-0.0104845	-0.0320255	-0.0129795	0.01134	0.0958371	0.00831125	0.0163588	0.00482573	-0.000961744	0.0119025	-0.0183371	-0.0138594	-0.00737762	-0.0509713	-0.00244008	-0.014372	-0.010297	-0.0231465
b0003	0.00233507	-0.00504114	0.00773991	-0.0416841	-0.011595	0.0020119	0.0250887	-0.00569675	0.0152752	-0.00405616	-0.0105532	0.00830074	-0.0065809	-0.00761713	-0.00317131	-0.0137372	0.0070855	0.0212827	-0.000334529	-0.00480066	0.00245193	-0.0105308	-0.00474555	0.0216409	0.00559218	-0.00822062	0.00454964	0.00950185	0.00459452	0.00142456	0.0147801	-0.0120702	-0.00332487	0.0046474	0.000674184	-0.0225103	0.0116144	0.00554338	0.00761894	0.00387144	0.00758225	0.0230263	-0.0106156	-0.0132193	0.0192254	-0.00572066	0.002904	0.0213725	0.00277028	0.0293136	0.0230533	-0.00807171	0.0043334	-0.0124541	-0.0338812	-0.0157217	0.00971111	-0.0273565	-0.00694832	-0.00224799	-0.00902644
b0004	0.00195301	-0.00190521	0.00304487	-0.0356186	-0.00662004	0.000764436	0.0217966	-0.000262149	0.00939052	-0.00703949	-0.00522191	0.00362132	0.000893542	-0.00597531	0.000763924	-0.0130011	0.00532463	0.0166722	0.0101579	-0.00395901	-0.00141109	-0.00941326	-0.000417622	0.0163348	0.00938261	-0.00262035	0.00826311	0.00306561	0.00236477	-0.00566572	0.0126513	-0.00545273	-0.00090742	0.00290089	-0.00230909	-0.0245544	0.0210141	0.00938887	0.00311843	0.0113076	0.00274334	0.01678	-0.00631409	-0.00796788	0.0135178	-0.00916019	0.00085692	0.0172898	-0.00120074	0.0274916	0.0244684	-0.00471978	0.00531758	-0.00976308	-0.0310702	-0.00925799	0.00489751	-0.0195291	-0.0033969	-0.00999659	-0.00645683
b0005	-8.34889e-05	0.00389099	0.00364455	-0.0238388	-0.00254185	-0.00602707	0.0116632	0.0107753	0.00549697	0.00553368	0.00310802	0.0142088	-0.00634047	0.00528012	-0.00198561	0.00222374	-0.00707279	0.0117882	-0.0254328	-0.0100147	-0.000326215	-0.00683122	-0.0118867	0.037535	0.00412132	-0.0420382	0.0187973	0.00315021	0.00942447	0.00653449	-0.00203692	-0.00617101	0.00641209	-0.000342146	-0.013123	-0.0341423	0.00943451	0.0041739	0.0108724	0.0281361	0.00358828	0.0139604	-0.00844965	-0.0211799	-0.000104887	-0.0175772	-0.00217838	0.00897045	-4.19075e-05	0.0292035	0.0338951	2.14165e-05	-0.0075349	-0.0043169	-0.0058363	-0.0152023	0.0146733	-0.0150058	0.00495886	-0.0239068	-0.0108074
b0006	-0.000354194	-0.0135544	-0.00548747	-0.00895387	0.00520923	-0.0138943	-0.00434972	-0.0163321	0.0298687	0.0320716	0.0134891	0.0246649	0.00183607	-0.0102977	0.0112257	-0.000782717	-0.0306201	0.00191217	0.0162271	-0.0120437	-0.013488	-0.00795448	-0.000983508	-0.00357864	-0.0132929	0.0123868	-0.00125096	-0.0120516	0.095914	-0.0164946	-0.0091856	-0.0143579	-0.00624827	0.00213375	0.00586023	0.00944945	0.00969688	-0.0134437	-0.0143058	0.00790363	-0.00583716	0.00757944	0.0238577	-0.0158675	0.00719943	-0.0120082	-0.0036948	-0.00256687	-0.0133202	0.000740923	0.0161323	-0.000101016	0.00696716	0.0107379	-0.0103421	0.000179051	-0.00972869	0.00158956	0.0163575	0.00312193	0.0126238
b0007	-8.10013e-05	-0.00537406	1.69001e-05	0.010814	0.000360127	0.00554051	0.0106366	0.00833776	-0.00892875	-0.0140385	-0.00106928	-0.0060803	0.000235229	-0.00445755	0.00076781	0.00585641	-0.0105304	0.00198818	0.000432422	-0.00183119	0.00160453	-0.00293813	-0.00901565	-0.00975009	-0.00096175	0.000943095	0.0128031	-0.00515129	8.02997e-06	-0.00173984	-0.00907264	-0.0184348	0.00294402	-0.00597721	-0.000480322	0.0129366	-0.00713546	-0.000914659	-4.38529e-05	-0.00379503	-0.000154665	0.0114352	-0.0123564	0.00567366	-0.0109485	0.00746344	0.000279549	0.00412108	0.00173581	0.00480516	-0.00147018	-0.000837424	-0.00620458	0.01206	-0.000424675	0.0433442	0.0105217	-0.0318393	-0.00406419	0.00574196	0.00228931
b0008	0.0013039	-0.00647098	-0.00145013	0.0182512	0.00445362	-0.0128297	-0.00168521	-0.0172396	-0.0169092	-0.0115785	-0.000273678	0.00432353	0.00378814	-0.0230787	-0.0160588	0.0116459	0.00262278	0.00484765	0.0159947	-0.00416785	-0.000973555	-0.0175429	-0.0122138	-0.0260577	-0.00170431	0.0147983	0.00308971	-0.0122589	0.00266376	-0.0263977	0.0107114	0.00216425	-0.0218044	-0.0011591	-0.00408186	-0.0501796	0.00861234	-0.00178397	-0.00323371	0.0162102	-0.000854874	0.0179793	-0.0115334	0.00411603	0.00445001	0.00473015	0.00346548	0.0133177	-0.000309424	0.0186948	-0.00696055	0.0131737	0.00994339	-0.0271844	-0.0182998	-0.0246793	-0.0278068	-0.0332257	-0.000880458	0.0172976	-0.0105912
b0009	0.000316782	-0.0158701	-0.0169451	-0.00896345	0.00935292	0.00684237	0.0018184	0.000173608	0.0532874	-0.00754155	0.00820133	0.00797402	-0.028157	-0.0321057	-0.00801581	0.000963461	0.0516374	-0.0155938	-0.0248024	0.00358117	-0.0152208	0.00307174	-0.0312195	-0.00264007	-0.0083962	-0.00379287	0.0272647	0.000219311	-0.0507762	-0.00336524	-0.0204934	0.0504051	-0.00896683	0.0103987	0.00647092	-0.0197733	0.00255441	-0.00856765	-0.00613446	0.00661796	-0.0166013	0.000413542	0.00651961	0.0196799	0.0113194	0.0113793	0.00605537	0.00048578	-0.0150785	-0.00118327	-0.00694952	-0.00185135	-0.017792	-0.00501145	-0.0104042	-0.00511185	0.01678	-0.0085795	0.0191331	0.00777072	-0.00442643
b0010	-0.0013394	-0.0133769	-0.00963779	0.0140398	0.00185418	0.011508	0.0168646	0.00089475	0.00610172	-0.025185	-0.013621	-0.010608	-0.00405852	-0.0327	-0.00926925	0.00631605	0.00696491	-0.030136	-0.0137372	0.0197875	-0.0204972	-0.021325	-0.0143447	-0.0177085	0.01496	-0.00459006	-0.00277819	-0.0162715	-0.023222	-0.00505217	0.0170531	-0.00299047	0.00690881	-0.0304369	0.00956989	-0.00681277	-0.0101522	0.0150257	-0.00423231	0.00312936	-0.00952273	0.0111279	0.0163396	-0.0310693	-0.0267203	-0.0111508	0.0141103	-0.000501943	-0.0202619	0.0323715	0.0103702	0.0110133	-0.0155585	0.00931493	0.0156256	-0.0148614	0.0264867	0.00823781	0.0175378	0.0268256	-0.0277405
b0011	0.000596198	0.053546	0.0256285	0.00925836	-0.00142513	-0.00208482	0.00914316	-0.00833851	-0.00156029	-0.00629384	0.0178555	-0.0113923	0.0158058	-0.0113761	0.0139543	0.0060457	-0.0121127	-0.0036294	0.00639458	0.0182322	0.00182395	0.00684688	0.00590449	-0.0268512	0.000450774	-0.00652424	-0.0176488	0.00792919	-0.0337593	-0.0149887	0.00237845	-0.0090357	0.00256526	-0.0205799	0.00396355	0.014594	-0.0477286	0.000600328	0.0245207	0.0225618	0.0251067	-0.0115665	-0.0161796	-0.0135764	0.000404774	0.0423306	-0.00366097	-0.00653974	0.00140576	0.0217176	0.0249084	-0.00218034	0.00193404	-0.00615301	0.0221534	-0.0015667	-0.00838059	0.00687472	0.0110665	-0.0209539	0.0499786
b0014	-0.000200617	-0.0038525	0.00151348	0.00361839	-0.0120682	-0.00981114	-0.00170688	-0.0238885	-0.00339544	-0.00621877	0.0112755	0.0100373	-0.00062913	-0.0123931	0.00805398	-0.00487154	0.00616622	0.0099618	-0.00190957	-0.00403649	0.000884936	-0.00789144	-0.000311222	-0.00895125	-0.00423158	0.0153865	0.00709559	0.0101559	-0.00894474	-0.00761618	0.003433	-0.00278959	0.00511969	0.0113283	-0.00428723	-0.00105662	0.00668601	-0.00435474	0.00970803	-0.00294205	0.00157623	0.00639044	0.00460842	-0.00330832	0.00115975	0.00914783	-0.00974623	0.00216521	0.000742697	0.207654	0.0105146	-0.0027659	0.00425712	0.000141146	-0.0127614	0.00379448	0.00746832	0.00282071	-0.0173754	0.00218274	0.00501071
b0015	0.000587368	0.0157599	0.0109647	0.00661788	-0.0156234	-0.00656586	1.10743e-06	-0.00734547	0.00275735	-0.00125368	0.0114142	0.0092658	0.0162698	-0.0168725	-0.0190265	-0.00812707	0.00921592	-0.00423539	-0.0199545	-7.44683e-05	-0.00329068	0.000571279	-0.00594683	0.00124589	-0.00883478	-0.0114528	0.000728645	0.00925188	-0.00229358	-0.00674566	0.0057059	0.00794201	0.00676191	0.000711661	0.00597507	-0.00845147	0.00316321	-0.00890877	0.00323888	-0.00170167	0.0111341	0.00556532	0.00747841	-0.00335665	0.00204932	0.00986094	-0.00944474	0.00698047	-0.00342906	0.164649	-0.00892824	0.00137311	0.0057878	0.0102541	0.0126916	0.00521625	0.0070001	0.0256697	-0.0152223	-0.000896183	0.00981497
b0016	-0.00019492	-0.00356637	0.0113918	-0.0032537	-0.00942768	0.00173592	-0.00478203	0.00318745	-0.0105555	0.01042	-0.00825987	-0.0064726	0.00724397	-0.0116768	-0.0315541	-0.0117427	0.0129343	-0.0177843	-0.00115877	0.00806531	0.0083184	0.00372681	0.00573915	0.0363456	-0.00101373	0.0016504	-0.00679276	-0.0160969	0.0102569	0.00882538	-0.000972061	0.000424933	-0.00671731	-0.0104605	0.0132549	-0.0170663	-0.00749849	-0.00105889	0.00673043	0.00410306	0.0114571	0.00982465	0.0150735	0.00461645	0.00533736	-0.00144755	-0.0120676	-0.0191489	0.0088621	0.0861973	-0.0137147	0.00523925	-0.0100617	0.00458405	0.00427444	-0.00916284	0.0534722	0.0286515	0.0123324	-0.00365457	0.0320285
b0018	4.02573e-06	-0.0195438	0.0184269	0.00863061	0.0287665	-0.00793414	0.00475785	-0.0104105	0.0338975	0.00338685	0.00365742	0.00976956	-0.00553259	-0.00684697	-0.00881802	-0.0053095	0.00276894	-0.0220551	-0.0164005	-0.00240855	-0.00184108	-0.0158581	7.5844e-05	-0.00192269	-0.0104244	-0.0221489	-0.00435133	0.0245619	0.0239856	-0.0141671	-0.0148796	0.00584632	0.0395655	-0.0117641	0.0155233	-0.0046147	-0.0194539	-0.0103617	0.0151863	-0.0238433	0.0189143	-0.00318131	0.00117862	-0.0139279	0.00663346	0.0108439	0.00160131	-0.0111155	-0.00217078	0.0117799	-0.0182853	0.00688083	-0.0148356	-0.0120166	-0.0271846	0.00605078	-0.00584579	-0.00667	-0.00316246	-0.00492136	-0.0293981
b0019	0.000527063	-0.00553788	0.0240907	0.00694035	0.0131523	6.49304e-06	-0.00636463	0.0336966	0.0105715	-0.00302218	0.0187188	-0.0125194	0.00197496	-0.0139715	0.0594608	0.0111891	-0.00495958	-0.0174049	-0.0090164	0.0093928	0.00323405	-0.00597868	0.00180901	0.0133336	-0.00555718	-0.000317696	-0.000963449	0.000218202	-0.0221432	-0.000706101	-0.0085016	-0.00727728	-0.00581656	-0.00444331	0.0154595	-0.00753842	-0.0129041	-0.00572274	0.0017961	0.000913799	0.0242199	0.00398226	-0.00264842	-0.00216039	0.012061	-0.00214472	-0.00781704	0.0117357	0.00353652	0.0175313	-0.00914772	0.00741797	-0.011456	-0.001237	-0.0102361	7.14483e-05	-0.00250992	0.000114375	-0.00102206	-0.0103121	-0.0074006
b0020	5.87832e-05	-0.0123141	0.00780646	-0.0173869	0.0041919	-0.00648401	-0.0131719	0.0138453	-0.00100952	0.000952109	0.00199629	0.00539432	0.0109466	-0.00963619	0.0496867	0.00767271	-0.00449256	-0.00896971	0.00232427	-0.0102748	-0.00778347	-0.0109932	-0.000428453	0.016488	-0.0057595	0.00113009	0.00689818	-0.000141915	-0.0163498	-0.0181877	-0.0120581	-0.00578654	0.0028879	0.00935801	-0.0012841	-0.0129804	-0.0129209	-0.0059314	-0.0102372	0.0159928	0.00767634	-0.00993878	-0.0127806	0.00378031	0.00423286	-0.00802449	-0.0112662	0.00740793	-0.00784734	0.0209064	0.00755482	-0.0073864	2.01608e-06	0.00105431	0.0100109	0.00113798	-0.00122181	0.00279365	-0.00338186	-0.00507244	-0.0152955
b0021	5.6504e-05	-0.0128753	0.00219823	-0.00415052	0.00111584	0.0154212	-0.00696585	0.00302384	0.00495202	-0.00234893	-0.00842563	-0.0168264	-0.0245971	0.015612	-0.0250741	0.0218371	-0.00219784	0.0183668	-0.0168144	0.00627049	0.00914722	-0.0057903	0.0277614	0.00977463	-0.0155486	-0.00218056	0.025404	-0.00777202	-0.0271023	-0.00317048	0.0090957	0.008293	0.0163616	-0.00524094	-0.00276071	0.000980461	-0.000919242	-0.0155912	-0.0037397	-0.00628093	0.00209197	-0.00352065	0.0419479	0.0151747	0.00276899	-0.00983503	0.00676773	-0.0106985	0.008631	-0.00049303	-0.0137699	-0.0102331	0.000991788	0.00828646	-0.0193068	0.0249774	-0.0333062	0.00465647	0.000921378	-0.0101912	0.0273233
b0022	-0.0013918	-0.00470492	0.00754457	0.0106779	-0.00639661	-0.00226119	-0.00629168	-0.00515413	-0.000503324	-0.00451344	0.00756171	-0.012486	-0.0168737	-0.0159478	-0.029141	0.00429021	-0.00224506	0.0273558	-0.0145729	-0.00315693	0.00461744	-0.0198818	-0.000202375	0.00851288	-0.000764911	-0.0159334	0.00625582	-0.0045688	0.001568	-0.00640055	0.00557235	0.00449176	0.03694	-0.000691321	0.0168141	-0.00235225	0.00293556	-0.000764262	0.00543407	0.00364437	0.00732519	0.0055155	0.0089202	0.00893767	0.00700441	-0.00512393	-0.00143216	0.00322871	0.00429908	-0.00464252	-0.00601431	0.00045719	0.00180266	0.0177054	-0.0181584	0.0055273	-0.0079038	-0.0067088	0.0154814	0.0053882	-0.00268902
b0023	7.15982e-05	-0.00363315	0.00278931	0.000446562	0.00182593	0.00364039	-0.00920219	0.00848407	-0.00077859	-0.0105167	-0.00511672	-0.000200311	-0.000349094	-0.0171096	-0.00363149	-0.00113937	0.00610961	-0.00419403	-0.00896332	0.00228681	-0.00191337	-0.00458082	0.00225152	-0.00415106	0.00022354	0.00112324	0.000389218	0.00430275	0.00524306	-0.00745075	-0.000361473	-0.00802199	0.0317424	-0.00338552	-0.00357673	-0.00514603	-0.00972144	0.000260702	-0.000630821	-0.00658879	0.00277812	0.0177531	-0.00950392	-0.00886387	-0.00696581	-3.3479e-05	0.0026059	-0.00530407	-0.00213273	-0.00358844	0.00682146	0.00925692	-0.00321437	0.00392519	-0.0123845	0.0007782	-0.00761706	0.0150836	-0.000582738	-0.000761873	0.000506096
b0025	0.00372562	-0.0252833	-0.00523754	0.0204773	-0.0254342	0.00295199	-0.00336713	-0.00948419	0.0125357	-0.0240308	-0.000266818	0.0130011	-0.00228758	-0.0475751	0.0066715	0.00731477	-0.0141014	-0.0185808	-0.00195077	-0.00787594	-0.0109051	-0.00141913	-0.0252913	-0.000910078	0.00431185	-0.00155707	0.000528217	-0.0200463	0.0090738	-0.0235193	0.00949223	-0.00489692	-0.0068431	-0.0025813	-0.00654313	-0.00637421	-0.0173346	0.00437853	0.010464	-0.00647842	-0.00477004	0.00491879	-0.00288737	-0.00960525	0.0256678	0.0068231	0.00765782	-0.00928765	-0.0105456	-0.0142423	-0.00189889	-0.00540845	-0.00453983	0.0121666	-0.0281751	0.00217463	0.0057246	0.0039996	-0.00225622	0.00604255	0.00161918
b0026	0.00187597	-0.0021167	-0.00531743	-0.00277377	-0.00789771	0.0019264	0.0047383	-0.0113362	-0.0101107	0.00309281	-0.00396835	0.0105936	0.00555378	-0.0241709	-0.00144623	0.00951764	-0.00748304	0.0147531	-0.0360759	-0.0129526	0.00305646	-0.00050006	-0.00199476	0.0137413	0.00196398	-0.00411375	0.00752975	-0.0140938	0.00375192	-0.015173	-0.0100229	-0.00897394	-0.0125049	0.00354446	-0.00151094	-0.0052624	-0.000950559	0.00205113	0.0143735	0.00942992	-0.00565328	0.0224098	0.00255944	-0.020341	0.0152481	-0.00479603	0.000701279	-0.00281302	0.00294612	-0.00813792	0.00889264	0.00444533	-0.00631669	-0.0353619	-0.00680106	0.00496931	0.00605608	-0.00720332	-0.0185833	0.00654794	-0.0143833
b0027	-0.000105517	-0.0159317	-0.0114069	0.0086226	-0.00610398	0.00403646	-0.0113286	0.0202904	-0.0202774	-0.0312504	0.000348697	0.0104097	-0.00910249	-0.0323073	-0.00657259	0.00108555	0.000217345	0.00225429	-0.0159085	0.00142236	-0.0101874	-0.0200183	-0.0210072	-0.0261736	0.00497868	0.0208359	0.0121664	-0.0163072	0.0145856	-0.00670942	-0.00616837	-0.00943118	0.00754318	0.00524659	0.00388954	-0.0242752	0.0103889	0.00512386	-0.010368	0.00399426	-0.0112409	0.0203347	0.0383658	-0.0123013	0.00253956	-0.0128471	0.0112366	0.000935229	-0.0107903	-0.0081193	-0.00276802	0.0167409	-0.0131345	-0.0308898	-0.030138	0.0146998	7.0416e-05	-0.0169272	-0.0017067	0.00508931	-0.0173708
b0028	6.85403e-05	-0.00653723	-0.00695675	0.0035648	0.000819167	0.00890562	-0.0008268	0.0142478	0.0100042	-0.0183084	0.000102377	-0.00942214	0.0195254	-0.0242525	0.00267088	0.00812889	-0.00616271	0.00156311	-0.0218701	-0.00743372	0.0058291	-0.00694618	-0.0115755	0.0105909	-0.000118675	-0.0143832	-0.0018719	-0.0158213	-0.0050649	-0.0084195	-0.0124429	5.69085e-05	-0.00075256	0.00243011	-0.00342361	-0.0161205	0.0106422	0.000159044	0.00212292	-0.00895616	-0.00686835	0.0172029	-0.0196319	-0.00423363	0.00638711	0.00978984	-0.0101228	-0.00664558	0.00610678	0.00669878	0.00144123	0.0031624	-0.020996	-0.0245492	0.00859063	-0.0023264	0.0072028	-0.0135632	-0.00285755	0.00390279	-0.0195316
b0029	0.00238483	-0.00244714	-0.0120529	-0.0119238	0.00510351	0.00349224	0.00154672	0.0256676	0.0149799	0.00424925	-0.0040136	-0.00360165	0.0221824	-0.0261049	-0.0141841	-0.00547324	-0.0170096	0.016448	-0.00705068	-0.00490298	-0.00440403	-0.00992914	-0.0126336	0.00331583	0.00909978	-0.0188522	0.000924959	-0.0106772	-0.0163388	0.00058545	0.000711995	9.06782e-05	-0.0242427	-0.00325041	-0.0292048	-0.0166732	0.0269262	0.0093498	-0.0121543	0.0182408	-0.0121227	0.0130499	-0.0126284	-0.00896757	0.00553595	0.000975065	-0.0178253	-0.0175536	-0.00436976	0.0129961	-0.00214234	-0.00457866	-0.00874359	-0.0391837	0.00686147	0.00127211	-0.0023415	0.00419169	-0.0220546	-0.00405465	-0.00167205
b0030	-0.000229908	-0.00326632	0.00936342	0.000885977	-0.00757979	-0.0101167	-0.00232467	0.00728181	0.0160536	-0.00229196	0.00219831	-0.0044078	-0.00606211	-0.00987971	0.000985087	0.00132803	0.00220337	-0.00135396	-0.00761933	-0.000532546	0.0613041	0.00540097	0.000904187	-0.0050826	-0.00645772	-0.0177711	0.00478742	-0.0103242	0.00732543	0.00580054	0.0156719	0.0184893	-0.00213988	0.00345613	-0.000416297	0.00277468	0.00238509	-0.00646946	-0.0102957	0.0128654	0.00947112	-0.0119979	-6.56195e-05	0.00177336	-0.00817169	0.0012078	-0.00671606	0.0107966	0.061173	-0.00511582	0.00488425	-0.00469911	8.82596e-05	0.00407978	-0.00811981	-0.00132787	0.0021136	-0.000684116	-0.00576358	0.00811502	0.00973232
b0031	0.00150919	0.00568793	-0.0135517	0.0159983	-0.0176147	0.00778306	-0.0121834	0.0283571	-0.0123884	0.00669278	-0.0236197	0.0213245	-0.00349945	-0.00482349	-0.00224274	-0.0234742	-0.0276558	-0.04017	-0.00548881	0.110777	-0.00263869	0.00258535	0.0296659	0.0170087	-0.00759355	-0.00863051	0.0102006	-0.0110936	0.00876417	0.000786238	0.00286845	-0.00148356	0.000208841	-0.0105083	-0.00808175	-0.00387304	-0.0120101	-0.00750738	-0.00747849	-0.00396906	-0.0133092	0.00669518	0.0042523	-0.000242327	0.00735675	-0.000634751	0.0118991	-0.0335275	-0.00188972	0.000142953	-0.0267748	-0.0212066	-0.00096977	-0.012719	-0.000978651	0.019088	-0.0241242	-0.00977472	-0.0119074	0.00532871	0.0100327
b0032	8.45699e-05	-0.00744197	-0.00826854	0.00243886	-0.000522468	-0.00272228	-0.00774807	0.00736816	0.000392292	-0.0111413	0.00923602	-0.000937119	-0.011444	0.0104733	0.0005904	0.0062293	-0.00965537	0.00520688	-0.000332335	0.0411593	-0.000237855	0.00523808	-0.0091793	-0.00127704	-0.0111247	0.00404848	-0.00433669	-0.00181975	-0.0056137	0.00343259	0.0182671	0.00844979	0.000208413	0.00281717	0.0175062	0.0156567	0.00195585	-0.0110305	0.022958	-0.016825	-0.0084654	0.00751604	0.0004704	0.00330033	-0.00503498	0.00119128	0.00758969	-0.00680388	-0.000306698	-0.00329812	0.0684928	-0.0013903	-0.01584	0.0100965	-0.00262908	0.00115603	-0.0026779	0.00749998	0.00509618	-0.000710503	-0.0177293
b0033	-0.000355582	-0.0046716	-0.00103489	-0.00791295	0.00341802	-0.00735456	0.00261921	-0.00687919	0.0148584	-0.0118554	0.00986987	0.00558189	-0.00533023	0.0159174	-0.00337855	0.000927046	-0.00792089	0.00493188	0.00595705	0.0416426	-0.000784637	0.000550129	-0.012844	-0.00823699	-0.0119088	0.00390722	-0.00635921	-0.00734356	-0.0028269	0.0100418	0.0346244	-0.00552716	-0.00758471	0.00259948	0.0229327	0.0169619	0.00586474	-0.0118923	0.019999	-0.00467238	-0.0012722	0.0303243	-0.00512012	0.00701534	-0.00120337	0.0107706	0.00625068	-0.0107627	-0.000708654	-0.00543394	0.0770924	-0.00127803	-0.0144547	0.0144549	0.00274017	0.00834937	-0.00197586	-0.000626087	2.47028e-05	-0.00825435	-0.00755188
b0034	-0.00102716	-0.0288741	0.00580523	0.00314659	-0.00569799	-0.0028907	-0.0165194	0.0182511	-0.00794137	-0.00606208	-0.00967857	0.00597145	0.00031928	0.0231226	-0.00424078	0.00387598	0.0108778	0.00114592	0.011362	0.0196795	0.0076662	0.00210068	0.00044455	-0.000465492	-0.0129251	-0.00234104	-0.00328815	0.010126	-0.00210061	0.000936748	-0.010025	0.00180624	0.000952202	-0.011047	0.00546376	0.00652526	0.0124246	-0.0128619	-0.000459127	0.0181261	0.00602611	0.00891137	-0.0164618	-0.00361842	-0.00424739	-0.0156925	0.00410229	-0.00936705	0.00813688	0.00821952	0.0765845	0.0155747	-0.0052419	0.0260888	-0.00131138	0.0229189	-0.00757127	0.00208284	-0.035947	0.0025086	0.0143376
b0036	-0.00110512	0.00392387	0.00673406	0.00757668	-0.0029985	0.00233925	0.0140841	0.000180911	0.0168898	0.00212769	0.00221672	0.0261331	-0.0182215	-0.0337921	-0.00443019	-0.0260681	-0.0021471	0.00414343	-0.0198279	0.0138194	-0.0105225	-0.0218382	-0.0132366	-0.0416353	-0.00717704	-0.0117355	0.0186986	0.048734	-0.00126755	0.01694	0.0127599	0.0266326	-0.00935482	-0.0148094	0.0105992	-0.00966631	-0.0245079	-0.00713785	0.0473466	0.0323539	0.00682594	0.00833259	-0.0872249	0.0101917	0.0189537	-0.0052569	0.0252296	-0.0134634	-0.0112125	0.00833979	0.0212375	0.00989412	0.0253361	-0.00904186	-0.00176332	0.0111575	-0.0195505	-0.00382587	-0.00953477	-0.0224674	0.0171066
b0037	0.000341891	-0.00816845	0.0109564	-0.00255992	-0.00206925	0.00826356	-0.00287179	0.00863885	0.00032621	-0.00754752	-0.0206623	0.00698559	0.0231666	-0.00568532	0.017236	0.0150265	-0.0169169	-0.0154536	0.00138493	0.000470897	-0.0131995	0.0149056	-0.0133077	0.0215548	-0.0195847	-0.0408265	-0.00172006	-0.00838963	-0.0264606	-0.0124693	-0.00432253	-0.00289386	-0.0147964	-0.0178114	-0.0104294	-0.011922	-0.0056788	-0.0195296	0.00237012	0.0470937	0.0109356	-0.0177753	0.0242193	-0.0174529	0.0182465	0.0102775	0.00281132	0.00297295	-0.0138489	0.00115168	0.0210795	0.0074391	-0.0175575	0.0106034	-0.0016836	0.0196275	0.00336408	0.0188729	-0.0108161	0.0132262	0.0113774
b0038	0.000397741	0.000275303	-0.00181282	-0.0183309	0.0253609	0.013792	0.00155016	0.0156323	-0.00743653	-0.0274901	-0.00368505	-0.00173136	-0.00645358	-0.0296973	0.00521496	0.0237167	0.00543361	-0.0355602	0.00824524	-0.0153823	-0.0208307	0.00412078	0.0196642	0.0063922	-0.0105117	-0.00828324	-0.0114814	-0.0242066	-2.78845e-05	0.000661392	0.0053622	-0.0206229	-0.0123687	-0.0128693	-0.0123743	-0.030519	0.00556519	-0.0102124	0.0053371	-0.0031585	-0.00227698	-0.018594	0.019701	-0.00369008	0.00393146	0.00986477	0.00534802	-0.00681125	-0.0211371	0.0129457	0.0105617	-0.00817289	-0.000932606	0.00100695	0.00370444	0.0359983	-0.0101434	0.00611766	-0.00988005	0.00210354	0.021748
b0039	0.000410605	-0.0272308	0.00165602	-0.00458984	0.00732479	-0.000500578	0.012483	0.00353659	-0.00648302	-0.00754846	-0.0216641	-0.00108101	-0.00564603	-0.00782971	0.0185253	0.0100846	-0.00423834	-0.0190806	-0.0012334	-0.000968041	-0.00236995	0.00371582	0.00503171	-0.00651116	-4.43189e-05	-0.0163138	-0.0133836	-0.0167783	-0.00978328	-0.0131955	-0.0116692	-0.0135203	-0.0288485	-0.0198293	-0.010824	0.00227549	0.00732948	9.80375e-05	0.0140409	0.00443417	0.00191629	-0.00345191	-0.012643	-0.0194818	0.0103361	0.0123705	0.00879826	-0.0109217	-0.00276315	0.00334082	0.00101928	0.000802222	-0.0125653	0.0044037	0.0182046	0.0312552	-0.017466	-0.00762462	-0.00576825	-0.0005718	0.000693317
b0040	0.000691533	-0.00500249	4.25897e-05	-0.00898032	-0.00393314	0.00500993	0.0165032	-0.00694101	-0.000776423	-0.0283348	0.0126293	-0.0156668	-0.00032871	-0.0204904	-0.0200886	-0.00949049	0.0139384	-0.0239716	-0.00656517	0.0347174	0.00374247	-0.000730202	-0.000783847	0.0204664	-0.0135347	0.00540705	-0.018909	0.00859913	-0.0061348	-0.0123522	-0.0127782	-0.00765676	-0.0107571	0.00276186	0.0288423	0.000934563	0.00534451	-0.0134919	-0.0117428	-0.00704093	0.000442936	-0.00521742	0.00456146	-0.00797562	0.00703518	-0.0095137	0.0175968	0.0126564	0.00396315	-0.0304154	-0.0168181	-0.0191112	-0.00134004	-0.00199499	0.0097386	0.0152703	-0.0129444	-0.021914	0.0109326	-0.00127974	0.00766612
b0041	-0.000756245	0.002301	0.0434323	-0.0159774	-0.0169517	-0.0165593	-0.0126339	0.019491	0.00353031	-0.00525679	-0.013879	0.01163	-0.00837728	0.0199202	0.00775285	0.00686457	-0.0165705	0.00382833	0.0157824	0.0078386	-0.0393738	0.0121343	0.0113114	-0.0160223	-0.00646672	-0.0199152	-0.00325098	0.00295324	-0.0112161	0.0234269	-0.0178992	0.0860571	-0.00141221	0.00809418	-0.00755541	0.0017697	0.00166335	-0.00640482	0.0044223	-0.0225608	0.0432299	-0.00199785	0.0114619	0.00367219	-0.0058098	-0.0400205	-0.00954015	-0.0455634	-0.0393851	0.00824296	-0.0193876	0.0140239	-0.0256074	-0.00440934	0.00662782	0.000699909	-0.0026099	0.00208206	-0.0209796	-0.00596135	0.0020615
b0042	-0.000868961	-0.028309	0.0277004	-0.00934617	-0.0131501	-0.0230726	-0.0131345	-0.0026415	-0.0149853	-0.0153806	0.0132316	0.0192009	0.00531271	0.0064211	0.00709115	-0.00916942	-0.00709097	0.0147874	-0.0136023	0.0083834	-0.044392	-0.0104868	0.00634898	0.00719422	0.0112452	0.00214072	-0.0250201	0.00449203	0.00744186	0.0252753	-0.0289623	0.0763735	-0.013302	0.0136675	0.0162768	-0.0167972	0.0364102	0.0113623	0.00585447	-0.0101256	0.0276296	0.0135251	-0.0136099	-0.00561228	0.0200038	-0.000712809	-0.0087216	0.00186758	-0.0444806	-0.0145585	-0.00208665	0.02041	0.000613906	-0.0096686	-0.00444686	-0.0162673	-0.00770875	-0.00742289	0.00878944	0.0131169	-0.00574881
b0043	-0.000500709	-0.00136713	-0.0250522	0.0104608	0.0175864	0.00462597	-0.000486101	-0.0163445	-0.00234953	-0.0149393	-0.00235228	-0.00666552	0.0152001	-0.0181644	-0.0154604	-7.5628e-05	0.000859658	-0.0075475	-0.00345235	-0.0133807	-0.0433838	0.036307	0.00463344	0.00867393	0.0483408	0.00646732	0.0146515	0.019725	0.0152671	-0.0107638	0.000369381	0.0227919	-0.0144309	0.0141194	0.00792614	-0.00867626	0.00371158	0.0481142	0.0161357	-0.00356715	-0.024772	-0.0101998	0.0296595	0.00625061	0.00654224	-0.0121482	-0.00937537	0.0031734	-0.0430767	0.0113685	-0.0027833	-0.019191	0.00436233	0.00566662	-0.00769551	0.00471329	-0.0285151	0.0179043	-0.0020438	0.0203218	0.0109806
b0045	-0.000540062	0.0120878	0.0119764	-0.00301107	-0.013201	-0.0172549	0.0120359	0.0114739	0.00811901	-0.00661388	-0.00414194	0.00498812	0.023658	-0.0322911	-0.00786569	-0.00123908	0.00889324	-0.00684941	0.0115221	0.0247205	-0.0581033	0.0330014	0.0062496	-0.0096435	-0.0030061	-0.0311857	-0.00633769	-0.00831521	0.00224076	-0.0131011	0.00133185	0.045699	0.00836084	-0.0161225	0.012096	-0.0198609	-0.0374171	-0.00304926	-0.0110598	0.00504415	0.0121612	-0.0078889	0.00915127	0.0179813	0.032479	0.0201057	0.00524315	-0.00883384	-0.0585058	-0.00805714	0.00917767	-0.0161336	-0.00706328	-0.00366731	0.00680881	-0.0169669	0.00335443	-0.00870085	-0.0164243	-0.0117367	0.00751458
b0046	-0.000808578	0.00935383	-0.00872522	0.0286725	-0.00335079	-0.00248155	-0.0229252	-0.00540062	0.00253314	-0.00765585	0.00443123	0.0132026	0.00929709	-0.00295699	-0.0165374	-0.00252643	-0.00419112	-0.00501271	-0.021034	0.00850749	-0.0300262	0.00266024	-0.00455772	-0.00613719	-0.00503012	0.00728422	-0.00988343	-0.014816	-0.0378473	-0.010758	-0.0135369	-0.00841517	-0.0130074	-0.00442528	0.0240494	-0.0117905	0.0123393	-0.00515595	-0.00343787	-0.00968542	-0.00847102	-0.00673042	0.00454757	-0.0164008	-0.00232337	-0.00084252	-5.24491e-05	0.00722828	-0.0295465	0.0067232	0.0272303	0.00541768	-0.00650009	-0.00177253	-0.00806422	-0.0103354	-0.0202948	-0.00888954	0.00395075	0.01451	0.0270475
b0047	-0.000234204	0.00396829	-0.00473916	-0.00104989	-0.00142986	-0.00814959	-0.00996352	0.0159448	-0.00372626	-0.0025133	0.00469446	-0.0106209	0.000793473	-0.00130099	-0.00408746	-0.000594689	0.00974024	-0.0117037	-0.00597977	0.0102992	-0.0126662	0.00801811	-0.00733379	0.00822139	0.000887333	0.0232777	0.00198363	-0.0118011	-0.0180988	-0.0077638	-0.00138906	-0.00267647	-0.0111207	-0.00917629	0.0170382	-0.02269	-0.0110348	0.000871823	0.00573984	-0.00389514	-0.00439581	-0.00709804	-0.00526179	-0.0070174	-0.000438947	0.00861618	-0.0128987	-0.00159518	-0.012775	-0.00573942	0.00629896	-0.00689947	-0.00409044	-0.00094241	-0.0162505	-0.00936186	-0.00485824	-0.012332	-0.00470548	0.00176828	0.00861677
b0048	0.000662116	-0.00863594	-0.00957505	0.0112798	0.0117263	-0.0169466	0.00898709	0.00928099	0.0101943	-0.0111892	-0.00871027	0.00473286	0.0259817	-0.00912245	-0.0222683	0.000316078	0.00773209	0.0102015	-0.00281272	-0.00156888	-0.01468	0.0490024	0.0264698	-0.000735158	-0.00216548	-0.00901324	0.0100367	-0.00475536	0.000117328	7.42215e-05	-0.0181293	0.0232339	9.14717e-05	0.00131851	0.00578187	-0.0213005	-0.0144122	-0.00222948	0.00416895	0.0121092	-0.00947812	0.000639859	-0.00739736	-0.00565004	0.00779708	0.000932574	-0.00414121	0.0119745	-0.0141099	0.00261111	-0.00467159	-0.00211498	-0.0080904	0.00114705	0.00149514	-0.016256	0.00805868	0.0488928	-0.0102579	0.0025476	-0.00795234
b0049	-0.00180825	-0.00149897	0.00644364	-0.0187962	-0.00479338	0.00653135	0.00133994	0.01225	0.00451349	-0.00029201	0.0125983	-0.0110702	0.0118085	-0.00807109	0.0186727	0.00385882	-0.00360539	-0.000419695	-0.00351955	0.0057064	0.00444165	-0.00185285	0.00378529	-0.0133226	-0.00225742	-0.000134968	-0.00572061	-0.0197654	-0.00507926	-0.00226719	-0.00290048	-0.0154079	-0.00092293	-0.00251285	-0.00444994	0.0107468	-0.00427221	-0.00238329	0.0072631	0.00141458	0.00636382	-0.00769609	0.00573063	-0.00708059	-0.000626905	0.00605443	-0.00942635	0.00638787	0.00437462	0.00511402	-0.00821422	0.00226928	-0.0168818	-0.00486556	-0.0113065	0.0018631	0.00487527	0.000639699	-0.0165199	-0.00426917	0.00298154
b0050	-0.0011704	-0.00647863	0.01923	-0.00738916	-0.00473768	-0.00976725	-0.000702111	0.0177204	0.00480088	0.0197022	-0.00239376	-0.000455089	0.0129038	-0.00654159	0.0255368	0.0106924	0.0124304	0.00143131	-0.00826417	-0.00486563	-0.00865228	-0.0044999	0.00083051	-0.0195598	0.00573453	0.0104029	0.00278877	-0.020089	-0.0110475	-0.0149723	-0.0167144	-0.0144013	0.0052216	-0.000333953	-0.0113663	0.0150818	-0.00395708	0.00561626	0.0037761	0.0131427	0.0193933	-0.0106403	0.00964116	0.00129789	0.00856321	0.00842236	-0.00519985	-0.00181708	-0.00874365	-0.00407342	0.00782436	-0.0132154	0.0123717	0.00268442	0.00203841	-0.00678276	-0.00716825	0.00130984	-0.0178252	0.00807107	-0.00163887
b0051	-0.00145609	-0.0172031	-0.00362352	0.00172798	0.0116953	0.00598648	-0.00583526	0.000951013	0.000515706	-0.0152344	-0.00245891	0.00447896	0.0101138	-0.00693726	0.0151063	0.00299407	0.00423467	-0.0110028	-0.00785734	0.00527966	-0.00861463	-0.000252258	-0.00458292	-0.00449671	0.00599296	0.018405	-0.00100291	-0.0127046	-0.0114995	-0.00506356	0.00328957	-0.0171906	-0.00668013	0.00369892	0.00542947	0.0210564	-0.00388514	0.00578382	0.0129509	0.000112487	-0.00363287	-0.0132186	0.00961732	-0.00972774	-0.00502872	0.00778305	-0.00689811	-0.0111192	-0.00887113	-0.00362997	0.00943247	0.00313121	-0.00467989	-0.00399184	0.00670621	-0.0173699	0.015702	0.0154713	-0.0120858	0.000293065	0.0066721
b0052	-0.0012877	0.0170615	0.00637928	-0.00733635	0.00227623	0.00528532	0.00895652	0.00861908	-0.0058352	-0.00331872	0.00812922	0.00094459	0.00237067	-0.00347535	0.00122826	-0.00874629	0.00267087	0.00717708	-0.00294515	-0.00110843	-0.00668107	-0.0120193	0.00718942	-0.00137187	0.00304382	0.00907886	-0.00480221	0.00203998	-0.0107471	0.00949136	-0.00101612	0.00243054	0.0106844	-1.96891e-05	-0.000181678	0.0231473	-0.00552996	0.00295009	0.014959	0.00629249	0.00617865	0.000820436	-0.00991751	-0.0110295	0.00737161	0.00362564	-0.000630267	0.00171515	-0.0068065	-0.00941686	0.00728092	-0.000624156	-0.0091521	-0.00504634	-0.00577363	-0.00145396	0.00248456	0.00994033	0.00460515	0.00525144	0.0243897
b0053	6.81323e-05	-0.0146322	0.00670773	0.000598872	0.0178664	0.00506687	0.0215135	0.0103213	-0.0198971	-0.0133863	-0.00126768	-0.0145416	0.0312918	-0.0285622	-0.00536023	0.00547815	0.0210276	0.00661663	-0.0165371	0.00759224	-0.0144701	-0.00514904	0.00305557	-0.00502438	-0.00341006	0.0459803	0.00567228	-0.00462942	-0.0127632	0.0188228	-0.00949953	-0.00694889	0.000858188	0.0106792	0.00982	4.82702e-05	-0.00756491	-0.00349203	0.0117526	-0.00528916	0.00613564	0.0032707	0.0116214	-0.0179686	0.00285901	-0.00738314	0.00754128	0.00383931	-0.0147073	-0.0150551	0.00582425	-0.00449483	-0.00858776	-0.0199404	-0.0279368	-0.0135548	-0.000487889	-0.0170193	0.00409521	0.029967	0.00180233
b0054	0.000771551	-0.0114338	0.0078748	0.0258109	0.00302845	0.00678262	0.0192087	0.00036278	0.00633191	-0.0118723	0.0138001	-0.00712644	0.0302005	-0.0324957	-0.0122376	-0.010219	-0.0115466	-0.0150368	-0.00785029	-0.0122141	-0.00430818	-0.00595673	-0.0154849	-0.000557449	0.00767787	-0.000371366	-0.00425402	-0.0126963	0.000738829	0.00240393	-0.00486598	-0.00700331	-0.0123443	-0.00429435	-0.0059265	-0.00343803	-0.0247175	0.00749877	0.00524977	0.019163	0.00750373	-0.0199047	-0.012716	-0.0117114	0.00571011	0.00168311	0.0107402	0.00211588	-0.0041325	0.000270593	-0.000619349	0.00588697	-0.00130351	-0.0032535	-0.000917567	0.00218869	-0.00191814	0.0230028	-0.00971074	-0.00294922	0.00475046
b0055	0.00214729	0.00915375	0.0203318	0.000842502	-0.00199234	0.00181349	0.00301103	0.00699442	-0.0128105	-0.0106599	-0.0235243	0.0102539	-0.0166174	-0.0275616	-0.00845724	-0.0194965	-0.0047893	0.00159292	-0.0184805	0.00704325	-0.0108935	-0.00302327	-0.00480303	-0.0273238	-0.00516274	0.0203168	-0.00563705	-0.0167054	2.01492e-05	-0.0171095	0.00319435	0.00031545	0.00974437	-0.0145184	0.0204701	-0.00305374	-0.0592032	-0.00508293	0.0013952	0.00481473	0.0199184	0.011194	0.0147475	0.00133394	0.01359	0.0285129	-0.00322389	-0.00656166	-0.0105974	0.0024297	-0.00134884	0.00497262	0.00377235	-0.00294296	-0.0155639	-0.0101132	-0.00584891	-0.00810975	-0.00708979	-0.0148971	0.00470422
b0058	-0.000254139	-0.010143	0.00814035	-0.00254035	-0.0148342	0.00709541	-0.0038127	0.0278235	0.00588915	0.00633922	0.00350055	-0.0139084	0.00748693	-0.0326762	0.0065201	0.00285394	0.00738075	-0.00697511	-0.00875406	-0.0144868	0.0040353	0.00882807	0.00931298	-0.00418051	-0.00648433	0.00288425	-0.00697518	0.0036369	-0.034252	0.00435022	0.019497	-0.00763638	0.00426898	-0.00787294	0.0205161	0.0162415	-0.0195407	-0.00654426	0.00910485	0.00443006	0.00875235	0.0120806	0.00631627	0.0130694	-0.000144648	0.018553	-0.00358552	-0.0154065	0.00378592	0.0270709	-0.0279585	0.00829259	-0.012807	-0.0055742	0.00561411	0.0101871	-0.0233476	-0.003127	-0.0176117	0.017164	-0.0384324
b0059	5.30529e-05	-0.00754819	-0.0095371	0.00552453	0.00606108	0.00789097	-0.000946675	0.015831	-0.0130785	0.00414754	0.00421541	0.00318462	-0.00113237	-0.0389488	0.0208431	0.0079484	-0.00181357	0.0121571	-0.0219538	-0.000559699	0.00150395	-0.00114563	0.00333906	0.00275697	-0.00465574	-0.0129304	-0.00567366	-0.0121959	-0.0225466	-0.00939687	0.00182329	-0.00260093	0.00290626	-0.00323955	0.00494774	0.0108956	0.000413303	-0.00481267	0.00939637	-0.00667209	-0.00940198	0.0138638	0.0019285	0.00671219	0.00179343	0.00355942	-0.00418926	-0.00023369	0.00135069	0.0203968	-0.0272592	-0.00383923	-0.00137117	-0.000158139	-0.00537055	0.00192425	-0.0052338	0.0207339	-0.00657508	0.00703621	-0.028209
b0060	-0.000915398	0.00101072	0.00205165	0.0141087	0.00410167	0.0108739	0.010441	0.000737588	-0.00588222	0.0148355	0.00374234	0.00248444	0.0101977	-0.00495307	0.000514769	0.00495134	0.00236136	-0.00619085	-0.00158388	0.00793426	-0.011566	-0.00381556	-0.00729457	0.00423826	-0.00523505	-0.00119423	-0.00122912	-0.016398	-0.000194403	-0.0103639	0.00209851	-0.00670583	-0.00747089	-0.000147701	0.00416873	0.0413665	-0.00432189	-0.00550543	-0.0129919	0.002955	0.00214051	-0.00247907	-0.00571185	0.0391726	-0.00109312	-0.00408581	0.000636952	-0.00422946	-0.0117087	-0.00249651	-0.0211381	0.00691546	0.00420611	0.00292972	0.0041208	0.0141546	-0.00456428	0.000551679	-0.00875089	0.000605449	0.00687283
b0061	-0.00032309	0.000245248	-0.0111776	0.0136743	-0.00489251	-0.00682855	4.58477e-05	0.0073078	0.00782306	0.00778872	0.000385423	-0.0692161	0.00485873	-0.0035487	0.0215242	-0.00103939	0.00165813	0.0014151	0.00915277	0.00217627	-0.013892	6.54976e-05	-0.0134045	-0.0269099	0.00100175	-0.00113842	0.0185585	-0.00786149	-0.00321189	-0.0180734	-0.00145561	0.0132647	0.00016831	0.00701386	-0.00129411	0.00495918	-0.0132342	0.000935119	0.0112057	-0.00113912	-0.011228	-0.0154812	-0.0200236	0.105356	0.00192524	-0.00404257	-0.00121164	-0.0159433	-0.0143272	-0.0185674	-0.00992458	-0.0111775	-0.00669309	0.00672062	0.0195672	0.007506	0.0266194	-0.00338895	-0.00927154	0.00779955	0.00682116
b0062	-9.39601e-05	-0.00393076	-0.000682154	0.00583519	-0.00796971	-0.00822304	-0.0017111	-0.000709176	-0.00162794	0.0143585	-0.00307996	-0.130412	-0.00163371	-0.00842637	0.0115216	0.00322944	0.00308756	0.00445608	-0.00298523	0.00314381	-0.0115691	-0.00140645	-0.01389	-0.0148136	-0.000855717	-0.00323651	0.0151356	-0.0024296	-0.000502389	-0.0167002	-0.00939298	0.0158627	0.00149876	0.010908	0.00737407	0.00378421	-0.00319445	-0.000965576	-0.00898747	0.00110231	-0.000617295	-0.0143669	-0.000853788	0.0854352	0.0133248	-0.00380388	0.00194012	-0.0140152	-0.0119963	-0.0125693	-0.00183144	1.67578e-05	-0.0120151	-0.000319435	0.018514	0.000477441	0.0284818	-0.00390799	-0.0069255	-0.00106614	0.00478418
b0063	0.000248566	-0.00570452	0.00687432	0.0062878	-0.00366951	-0.00790256	-0.003168	-0.00033256	0.000698518	0.0132421	-0.00287458	-0.112411	0.00755966	-0.0117685	0.00842402	0.00543865	0.0019055	0.00160814	0.00329446	0.00765761	-0.00632483	0.0027589	-0.0156773	-0.0116998	0.00240584	-0.000218945	0.0115828	8.98806e-05	-0.00699427	-0.0141277	-0.0100772	0.0182531	-0.000745354	0.00602914	0.00866975	0.00694525	-0.0058093	0.00231742	-0.00201295	0.00120568	0.00694909	-0.0138919	0.000939672	0.092278	0.00726598	-0.00145284	0.003298	-0.0210447	-0.00657965	-0.0131067	-0.00718517	0.000425143	-0.00521751	0.00494427	0.0210273	0.00319824	0.0319267	-0.00627422	-0.00598416	-0.00506726	0.0102884
b0064	-0.000503013	0.00310817	0.011599	-0.00388375	0.00508753	0.00190471	0.0161919	-0.00272745	-0.00572241	0.0123976	-0.0118611	0.0173548	0.00129919	-0.00619169	0.00337215	-0.00546341	0.00818932	0.00118232	0.00162699	0.0145126	0.0123127	-0.0139442	0.00688999	-0.0240015	-0.00158529	0.00580518	-0.00212626	-0.00698306	0.00956183	-0.00984826	0.00829144	0.0517771	-0.000296987	-0.00429497	-0.00765797	0.0133919	-0.0108666	-0.00157529	-0.00977995	-0.00734665	0.0115233	-0.01524	-0.00108417	0.0540023	0.0065373	-0.000330923	0.00294972	-1.76336e-05	0.0121888	0.0124066	-0.00674476	0.00417514	0.00819539	-0.00431681	0.00250417	0.0110772	-0.0226822	-0.0175121	-0.00627565	-0.0144035	0.00260515
b0065	-0.0025397	0.0413975	0.00871092	0.0129592	0.00306638	-0.000666998	0.00417724	-0.0150568	-0.012182	0.00749118	0.0242486	-0.00537336	-0.00216775	-0.0166558	0.00660945	0.0150236	-0.0066367	0.00280587	0.0262588	0.0155483	-0.0215151	-0.00705959	-0.0132164	0.00504819	-0.00957965	0.0423295	0.00561894	-0.0178142	0.000590798	0.00928485	-0.00322771	0.0425887	-0.0230845	-0.00392326	-0.0154608	-0.0137964	-0.00433656	-0.00956414	0.00345437	0.00304295	0.00881894	-0.00248628	-0.0112734	0.0226227	0.0280866	-0.00606283	0.0135352	0.0173093	-0.0213778	0.0124675	-0.0246733	-0.00674554	0.00130064	0.00360107	0.00136315	-0.0210459	0.020324	-0.0146588	-0.00056917	0.00354786	0.00915683
b0066	-0.000317569	-0.016543	-0.00104285	-0.00866319	0.0201991	-0.00302964	-0.0114939	0.0271478	-0.00355084	0.119934	-0.00720292	-0.0249506	0.00180254	0.00795103	0.000323353	0.0126587	0.000745509	0.00842447	-0.018045	0.0157655	-0.00470521	0.000123013	0.0111826	-0.00432923	-0.00262148	-0.00810545	-0.00411681	-0.00305142	0.00540513	-0.00824316	0.0042703	-0.00654313	-0.0107682	0.00166629	0.0182004	-0.00681444	-0.00853171	-0.00261627	0.0237329	-0.000257409	-0.000705033	0.0121444	0.0190128	-0.00483266	0.00264086	0.012968	-0.00686647	-0.00475746	-0.00495127	-0.00396654	0.0127924	0.00892128	0.0100224	0.00645135	-0.0206859	-0.00722223	0.00560498	0.00147786	-0.00783769	-0.00823667	0.0173706
b0067	-0.00128303	0.00319746	0.000446983	-0.00283535	0.0145409	-0.00402509	-0.0154856	0.00652091	-0.00539808	0.127808	0.00303968	-0.0241621	-0.0118776	-0.0125504	0.00771315	0.0138847	0.00130768	0.00554183	-0.00994836	0.00806481	0.000944195	-0.00289825	0.00700595	0.00306505	-0.000932485	-0.000874338	-0.00133435	-0.00156932	-0.0146846	-0.00908765	0.00420035	-0.00510827	0.00391149	0.00451389	0.0112219	0.00694424	-0.0107478	-0.000907082	0.0318889	-0.00353713	0.000487288	0.00104098	-0.00652941	-0.00706671	-0.00538416	0.00106852	-0.00255413	0.0106302	0.000693186	0.00404786	-0.00042409	0.00212437	0.00651602	0.00801263	-0.0166099	-0.00976116	0.000462894	0.0174703	-0.00311931	0.00265653	0.0111703
b0068	-0.000994187	-0.00453671	0.00276349	0.00491739	0.00832066	-0.000804166	-0.010136	-0.0143232	0.00117843	0.141506	0.0020173	-0.0373639	-0.0110942	-0.011053	0.00495522	0.0108537	-0.0066059	-0.000455666	0.0148354	0.0072161	-0.00586955	0.00757059	0.00655446	-0.00128665	0.0018955	0.0022338	0.000712937	-0.00545923	-0.000386144	-0.0043072	-0.00481353	-0.00127493	-0.00632058	0.00597891	0.00479911	-0.00282942	-0.011678	0.00190958	0.021436	0.00442392	0.00270144	-0.0075244	-0.00578794	-0.000928096	-0.00367343	0.00539592	-0.00324122	0.00666791	-0.00583651	0.0103035	0.00195786	-0.000995745	0.00325267	-0.00475774	-0.0058271	-0.00769442	0.00107939	0.0295285	-0.00770018	-0.000745323	-0.00131099
b0069	-0.000729439	-0.0190607	0.0157738	-0.0183541	-0.00374866	0.0112696	-0.00932604	0.00383101	-0.0102094	0.00259735	-0.0148787	-0.0197217	0.0121026	-0.0241228	-0.0105432	-0.00491233	0.00638788	0.000511048	-0.0121822	-0.0134314	-0.0185325	0.0116526	-0.0017411	0.00284488	0.00414144	-0.0115151	-0.0111074	-0.0133412	0.00346141	0.00499473	-0.0153885	-0.00831485	-0.00775447	-0.0137099	0.00307708	0.0142296	0.000967355	0.00420758	0.00291474	-0.0107781	0.0158948	0.0116913	0.00904615	-0.00433071	0.00153155	0.0012694	0.000827168	0.011368	-0.0181398	0.0359521	-0.00657849	0.0194779	-0.0026021	0.00959847	-0.023149	0.00926689	0.0017533	-2.52315e-05	0.0120623	-0.0127943	0.000351158
b0070	0.0003879	0.0110809	-0.00846489	-0.00139745	0.00853974	0.000320808	-0.00321119	-0.00969879	0.000104797	0.00963279	0.0128248	0.000336622	0.00529842	-0.0421527	-0.0176898	-0.00491542	-0.00224143	-0.01339	0.0138676	0.00438587	0.0128823	0.0205074	-0.0105463	-0.00267038	-0.00882373	-0.00222926	4.24783e-06	-0.0203954	-0.0115446	-0.017869	0.00357223	-0.00710996	0.0178917	0.0016442	0.0125994	-0.0246384	-0.00143576	-0.00869439	0.000279958	-0.00483767	-0.00832707	-0.0123624	0.0268919	0.00534205	0.00904027	0.0474957	5.42205e-05	-0.00420737	0.0132912	-0.00186541	0.00312999	-0.00235066	-0.0127491	-0.00309038	-0.00519572	-0.00327182	0.00673052	-0.00143684	0.0162141	0.0091229	-0.0101585
b0071	6.94083e-05	0.00360465	0.00128555	-0.000487308	0.0117718	-0.0103385	0.019303	-0.0110004	-0.0108923	0.0138767	-0.00870943	-0.00500388	0.0253754	-0.0215337	-0.000793516	-0.00820494	0.00422141	0.0351412	-0.00544448	0.00187031	-0.0132691	-0.00015182	-0.00264839	0.018856	0.00169502	-0.023761	-0.00203429	-0.00735915	0.0156909	0.00794023	-0.0330328	-0.00552241	-0.00107872	0.000619667	0.0050146	-0.016068	0.00797932	0.00173722	0.00247402	-0.00754441	0.00101388	0.0139779	-0.00193275	0.00144839	-0.0015826	0.00355802	4.67584e-05	0.0032371	-0.012983	0.00439485	-0.00390007	0.00384977	-0.0028321	0.0443051	0.00121477	-0.00129078	0.00829716	0.000656399	-0.000718562	0.0158636	-0.0342491
b0072	0.000501061	0.0079641	0.00438637	0.00523607	0.0112515	-0.0105466	0.0236795	-0.0139166	-0.0142474	0.0109044	-0.00884621	-0.00603344	0.0238903	-0.0214612	0.000256693	-0.00648838	-0.0013697	0.0346424	-0.0100668	0.00368394	-0.016229	0.00261981	-0.00340322	0.0166141	-0.000244027	-0.0258908	-0.00100906	-0.00603647	0.012137	0.0102687	-0.0286246	-0.00671972	0.000688953	0.000501431	0.00510078	-0.0135197	0.00471921	-0.000209923	0.0170461	-0.00860576	0.00410077	0.0153584	-0.00197881	0.00210531	0.00180325	0.0059667	0.0020865	0.00292606	-0.0162499	0.000499891	-0.00409196	-0.000126808	-0.000769585	0.0407819	0.00397865	0.00107127	0.0120599	0.000561402	-0.00234034	0.0122938	-0.0328043
b0073	0.000677371	0.0103072	0.00772283	0.00528422	0.0105617	-0.00950255	0.0214028	-0.00851669	-0.0105769	0.0136951	-0.00795735	0.000813657	0.0221901	-0.0254727	0.00271684	-0.0093246	0.00411123	0.0343087	-0.0189644	0.00384484	-0.0163758	0.000928261	-0.00377895	0.0107084	0.00266938	-0.0238465	-0.00287278	-0.00571484	0.0123351	0.011325	-0.0229934	-0.00127978	0.00342973	-0.0041143	0.00461647	-0.0103705	-0.00162022	0.0027111	0.0125245	-0.00426816	0.00741649	0.0118246	-0.00160516	-0.000125947	-0.00405408	0.00607733	0.00110318	0.00126555	-0.0163684	-0.00287863	0.000964513	0.00331544	0.00246397	0.0407426	0.00445109	0.00154526	0.0081271	0.00343761	-0.00280256	0.00832816	-0.0317618
b0074	0.000789867	0.00759713	0.00803931	-0.000953219	0.00563202	-0.0118675	0.0211351	-0.0164059	-0.00539099	0.0189122	-0.00686768	0.000599817	0.0206986	-0.0192469	0.00057822	-0.00585325	0.00743968	0.0297745	-0.0153975	0.0076144	-0.0155339	0.000233979	-0.00943301	0.0187922	0.0020277	-0.0235872	-0.00256899	-0.00986219	0.00923722	0.00698688	-0.0158136	0.00638399	-0.00182697	-1.39375e-05	0.00107961	-0.00640256	-0.0167944	0.00204716	0.00978573	0.000936496	0.00785578	0.0027524	-0.00432742	0.00137987	-0.00222417	0.00266899	0.001157	0.00443902	-0.0154487	-0.00764171	-0.00115428	-0.00344075	0.00662988	0.0399184	0.00645307	0.00082921	0.0132146	0.00430505	-0.00683487	0.00335246	-0.0354693
b0076	0.000227732	-0.0191701	0.0146226	-0.00698857	0.0234829	0.00247265	0.00747062	0.0020188	-0.0163059	-0.014418	0.00953221	0.0256016	-0.0343955	-0.0102401	0.0183939	-0.0337668	-0.0128367	0.00814944	0.0269951	-0.000558586	-0.0258397	-0.000716812	0.00892063	-0.0147065	0.00232025	0.00224069	-0.00880839	0.0547156	0.0132049	0.00444427	0.0040277	0.00540427	0.00261693	-0.00834003	0.00845398	-0.00740007	0.00133158	0.0022537	-0.00478614	0.0102132	0.0141667	-0.0117308	0.018124	0.000315718	-0.00915081	0.0225144	0.0161704	0.0107138	-0.0260237	0.000907929	-0.0204325	0.00167196	-0.0194934	-0.0423901	-0.0119245	0.00243098	0.0277419	0.00985605	-0.014274	-0.0123325	0.0294593
b0077	0.00196653	0.000355305	-0.00116912	0.0137852	0.00926635	-0.0135773	0.00836567	0.00439902	-0.00117817	0.00291334	-0.0055095	0.000982408	-0.00239592	-0.011154	0.00248617	0.00180858	0.00365421	-0.00679808	0.00201027	0.0176316	-0.00623097	0.00543461	-0.00274573	0.00442195	-0.0020737	0.00922965	0.00128295	-0.00291469	-0.000539916	-0.00598252	-0.00419281	-0.00430509	0.00199618	-0.0010741	0.00260468	0.00129909	-0.00903962	-0.00208604	0.00965637	0.00762658	-0.0012427	-0.0116722	0.00674598	-0.00511545	0.00613165	0.00770214	-0.00131058	0.00735073	-0.00611911	0.00875193	0.000667972	0.00116753	0.000922323	0.107067	0.000445346	0.00580466	0.00106409	-1.39932e-05	-0.000595237	-0.00213253	-0.0306582
b0078	0.00138635	0.0123155	-0.00033391	0.0129141	0.0176169	-0.0135536	0.00743001	0.00186596	-0.0111466	0.00477606	-0.00452937	0.00253881	-0.00586728	-0.00850027	-0.00251674	0.00598472	-0.00105584	-0.00576948	-0.0171813	0.0118152	0.000738031	0.000161836	-0.000904958	0.00222356	0.00015903	0.00378876	0.00353811	-0.00304724	-0.000135823	-0.00834669	-0.0199553	-0.00881728	0.00992845	-0.00278019	0.0044976	-0.0071806	-0.00955424	0.000218594	0.00855446	0.010996	-0.000407549	-0.00523703	0.000767212	-0.00154374	0.0129512	-0.0018453	-0.0052397	0.0138205	0.000733335	0.00616986	0.000968093	9.28535e-05	0.00478539	0.108504	-0.0030162	0.00390384	0.00263143	0.00129443	0.00135723	-0.00568824	-0.0255442
b0080	0.000108391	0.0474864	0.0112791	-0.00446241	0.019403	0.00988951	0.0154649	0.000781319	0.0106563	0.00966648	-0.0134324	-0.0179576	0.22422	-0.0357186	0.00991734	0.00596463	-0.0291702	0.018886	-0.0221298	0.0109442	0.0112462	-0.00133217	-0.00191826	0.0198386	0.0186582	0.0211111	0.00943779	-0.00676545	0.004355	-0.0121422	-0.00200426	0.0219347	-0.00119974	-0.0110751	-0.0143392	0.0102271	0.0174951	0.0186646	0.0016191	-0.00168448	0.0106461	-0.0120877	-0.00739679	-0.0107052	0.0165709	-0.00476711	0.00133064	-0.0194495	0.0119126	-0.00211342	0.0308819	-0.00585207	0.00151404	0.0114077	-0.00981181	0.0206951	-0.0060761	-0.0112733	0.0184577	0.0377251	0.0155583
b0081	0.000738133	0.030396	0.0114442	-0.00203124	-0.00651799	0.0179729	0.0112714	0.00341755	0.00244649	-0.00319017	0.00488373	0.0105918	0.0163773	-0.0297461	0.00768573	-0.00824515	-0.00853882	0.00275841	-0.0210474	-0.00551178	0.000662712	-0.0062575	-0.0098121	0.0274912	-0.00492463	-0.0275746	0.0110496	0.0241383	-0.0087336	-0.0113238	0.00813068	-0.0107057	-0.00551718	0.00498508	0.00193115	-0.00208675	0.00721641	-0.00504063	-0.0105072	0.00667878	0.0117742	-0.0138036	0.00116106	0.00207256	0.002827	-0.0136657	0.000137246	-0.0200762	0.000794306	0.0080944	-0.0135848	0.00320444	-0.00565297	0.00205053	-0.0484954	0.00254587	-0.00429642	-0.0133802	-0.00232111	0.0134649	0.00727498
b0082	0.000952192	0.0039446	0.0144852	-0.00603108	0.00227368	0.016585	0.00646226	0.0075977	0.00334244	0.0108595	0.00636752	0.0301486	0.0276726	-0.0259734	0.0118294	-0.00422375	-0.0160609	-0.00606502	-0.0210122	-0.00787544	-0.00215713	-0.00261487	0.000158656	0.00748186	0.00382641	-0.00604299	-0.00121219	0.00385233	-0.000518422	-0.0137915	0.00184669	-0.0195823	0.00113581	-0.00574807	-0.0129853	0.00726216	0.0045014	0.00381254	-0.000886342	0.00579827	0.0145181	-0.0200168	0.00374673	0.0143028	-0.0140513	-0.0104784	-0.000656823	-0.00755294	-0.00207262	0.0110991	0.00637352	0.00635286	0.00513441	0.00347231	-0.0611385	-0.00642243	-0.00293093	-0.00944363	0.00622622	0.00812603	0.00489766
b0083	0.000179962	0.0101365	0.0160943	0.00671168	-0.0095354	0.011328	0.00596315	-0.0101792	-0.00253606	0.00120604	0.00605775	0.0309285	-0.00137962	-0.0133026	0.00195487	-0.0119619	-0.0170225	0.00137768	-0.0311437	-0.0194693	-0.0118779	-0.00705719	0.0090126	0.00993939	0.00111633	-0.0210618	-0.000142158	0.00893663	0.00215972	-0.00900403	0.000597255	-0.00370285	0.0256859	-0.0103089	-0.0150871	-0.00108956	-0.0215663	0.00107969	-0.0104514	0.0202353	0.0162677	-0.0138178	-0.00804767	-0.00287892	0.00824561	-0.0150912	-0.0132852	-0.0142005	-0.012217	0.00369245	0.0131054	-0.0105239	0.00507454	-0.00633851	-0.0396022	-0.00592602	-0.00227482	-0.00441667	-0.00241927	-0.00347735	0.0134569
b0084	-0.00127667	0.0132738	0.0535069	0.00852122	0.00278699	0.019149	0.00916453	0.00260843	-0.00987042	-0.00862154	0.00518033	0.0196906	0.0172634	-0.0126415	-0.0176541	-0.0175511	0.00291779	0.000648949	-0.0194961	-0.0225927	-0.00466861	-0.0068839	0.00322641	-0.00627612	0.00425458	-0.0122532	-0.0114199	0.0127804	-0.000558936	-0.0125243	0.00482366	-0.0229766	0.052637	-0.0111215	-0.0192396	-0.0123386	-0.0129374	0.0042376	0.00775034	0.0219962	0.0535381	-0.0151211	0.0160982	0.015009	-0.00675139	-0.0144491	-0.00806683	0.00210018	-0.00446375	0.00315408	0.00706725	0.00850822	0.00518307	0.00728383	-0.0726588	0.0124301	-0.00306431	0.00833688	-0.0120278	0.00462954	-0.000883192
b0085	0.000558778	0.0229272	0.00356285	0.0122255	-5.66321e-05	0.0152702	0.00997324	0.0434116	0.0115024	0.00210646	-0.000111853	0.0265282	0.0135603	-0.0249378	-0.00399842	-0.0263035	-0.0218736	0.00522918	-0.0145423	-0.0248451	-0.00578448	-0.0116587	-0.000822989	0.00582163	-0.00123348	-0.0294783	-0.00390582	0.0170007	0.0173585	-0.00891549	0.00682698	-0.0126373	-0.0108207	-0.00299953	-0.0034413	-0.00830232	0.00415377	-0.0012969	-0.00649797	0.00630438	0.00352762	-0.0126023	0.000266408	-0.000258836	0.0145625	-5.57512e-05	0.00271554	0.00650461	-0.00567918	-0.000367268	-0.00129347	0.00345241	-0.00987531	0.00656936	-0.0653688	-2.52786e-05	0.00342523	0.000698791	-0.00391669	0.0158998	-0.00293205
b0086	-0.000282712	0.0154183	0.00410837	0.00729793	-0.00104723	0.0154424	0.0076334	0.0367221	0.00466898	0.0152052	0.00876463	0.00857599	0.0180001	-0.0323097	-0.00202866	-0.0186788	-0.0120251	-0.000913928	-0.0223267	-0.00807819	-0.000849859	-0.00645041	-0.00563066	0.00849969	0.00137091	-0.0227698	0.00169805	0.00918017	0.00375161	-0.00277762	0.00125759	-0.0102112	-0.0147035	-0.00876331	-0.00757579	0.000425612	0.00388586	0.00145884	-0.00498319	0.00456933	0.00426686	-0.0134486	-0.00221858	0.000269399	0.00345981	0.000240557	0.00445564	0.00182265	-0.000952627	-0.00360511	-0.00120391	0.00382852	-0.017248	0.0083315	-0.0799045	0.00249295	-0.000439185	0.00447771	0.000615352	0.00478351	0.000698884
b0087	-0.000135593	0.0137925	-0.0160424	0.0328406	-0.00232938	0.0209483	-0.00559898	0.0540618	-0.0032914	0.000798892	0.00935218	0.0237997	0.010757	-0.0345856	-0.0139234	-0.0269932	-0.00280542	0.00552413	-0.00800708	-0.00807543	-0.00303987	-0.000984073	0.00364625	-0.00493258	0.00538526	0.0163174	0.00310583	0.00992509	0.0215821	-0.0139465	-0.00764516	-0.0193601	0.0118626	-0.0053945	0.0121017	-0.0124346	0.00494246	0.00528187	-0.00686586	-0.0065055	-0.0156006	-0.0110065	0.0105154	0.0102281	-0.00529689	-0.0133439	0.00235065	0.00641243	-0.00330938	0.000467315	0.0106977	0.0162214	-0.0293518	-0.0026573	-0.0861573	-0.00343783	0.00573242	0.00191159	0.0130764	0.0111231	-0.00900871
b0088	-0.000894135	0.0208396	-0.0135431	0.0120312	0.0146858	0.0102322	0.000544256	0.037275	-0.00866081	0.0047275	0.00809118	0.02736	0.0104185	-0.0284557	0.00482619	-0.0337051	-0.021008	0.0025134	-0.0186226	-0.0138391	-0.00798981	-0.0122292	0.0101741	-0.00434305	0.00580998	-0.00764392	0.00704384	0.00968437	0.0154746	-0.00848723	-0.00313971	-0.0170528	-0.0146647	-0.00122526	-0.00248398	9.15356e-05	0.00642798	0.00585485	-0.00840336	0.0197035	-0.0132054	0.0039363	0.000238956	-0.00197966	0.00212532	-0.00509783	-0.00180504	-0.0128594	-0.00835386	-0.00363326	0.000490428	-0.00323812	-0.0230461	-8.28255e-05	-0.054434	-0.00468533	-0.0083663	0.00806496	0.00550125	0.0103512	-0.00261749
b0089	-0.00212152	0.0052003	-0.00333504	-0.00639406	-0.00528721	0.0190664	0.0135792	0.0118378	-0.00394699	0.00553102	0.012096	0.0232363	-0.00127688	-0.0402389	-0.00150918	-0.0318281	-0.0172822	0.00650419	-0.017908	-0.00904345	0.00150025	-0.0203497	0.00662634	0.00105932	0.00490772	-0.011256	-0.00546304	0.0109828	0.00456077	-0.00304405	-0.00565782	-0.0232121	-0.0124917	0.00149163	0.00630656	0.00266969	0.0056041	0.00490037	-0.00518138	0.0119331	-0.00323881	-0.00523843	-0.0275521	0.00406864	0.0197223	-0.0151992	-0.00781935	-0.0045564	0.00137856	-0.00867141	0.00436472	-0.0148115	-0.00923737	-0.00113326	-0.0687671	-0.0169789	0.00149905	0.00820152	-0.00509893	0.0182345	0.001468
b0090	0.00118735	0.0122126	-0.0149349	0.0168968	0.0200854	0.0196394	0.0107405	0.0278991	0.000979217	-0.021295	0.00800986	0.00670819	0.0028362	-0.014515	-0.00305992	-0.0167852	-0.0202606	0.0112508	-0.0110998	-0.00872827	0.00283584	-0.00235415	0.0101252	-0.00403554	-0.00345479	-0.00211977	0.00767344	0.0109279	0.00744449	-0.0212344	0.0120089	-0.0261782	0.0105847	0.00446574	0.00840208	0.0048801	0.00675558	-0.00360734	-0.00251637	0.0276732	-0.0146276	0.000359385	0.00514756	0.00683728	0.00106901	-0.0140399	-0.00399787	-0.0134706	0.00292775	-0.00821633	0.000950247	-0.0201705	-0.0188322	-0.000363762	-0.0989228	-0.0075116	-0.00602642	0.000185951	0.00238397	0.0178859	-0.000458976
b0091	0.000665222	0.00183117	-0.0116398	0.0132615	-0.00439969	0.0196654	0.0116571	0.00631526	5.17714e-05	0.0135481	0.00823759	0.0361742	0.00948609	-0.0254128	0.00386174	-0.0262842	-0.0116698	0.00596715	0.0172466	-0.0180858	-0.00378983	-0.00187124	0.0102732	-0.0133924	0.00653454	0.00323783	0.00482282	-0.0102145	0.00761574	-0.00854014	0.0210203	-0.0299149	-0.0135438	5.15337e-06	0.00901911	-0.000652973	-0.00106896	0.00655431	-0.00783663	0.0215041	-0.0115077	0.000550922	-0.0101918	0.0286918	0.01659	-0.018037	-0.00669016	-0.0164883	-0.00434299	0.000335027	0.00470314	-0.0123233	-0.0189383	-0.00359744	-0.0884577	0.00521443	-0.00896387	0.0147663	0.0164191	0.00140826	-0.00304115
b0092	0.000355262	-0.0164772	-0.0262752	0.0169832	-0.00797101	0.00782795	-0.00229959	0.00673886	-0.00558122	-0.00153931	0.0236093	0.026862	0.00645006	-0.0165533	-0.0112336	-0.0199814	-0.0174651	-0.000413568	0.0278024	-0.00704238	0.00533879	-0.000176967	0.000282789	-0.00516934	0.00321981	-0.0032862	0.0097471	-0.0166745	0.0131592	-0.018216	-0.0145548	-0.0126872	-0.0162052	-0.00542289	-0.0116657	-0.0180727	-0.00425678	0.00338023	-0.00145212	0.0167748	-0.0256019	-0.00319391	0.0092761	0.00878857	0.0143398	-0.00351137	-0.00400323	-0.0066214	0.0045868	-0.00158248	0.000631256	-0.0069247	-0.00515717	-0.00260281	-0.0792013	-0.000938329	-0.000730987	0.0207101	0.0146142	0.00272816	-0.00340938
b0093	0.000745061	-0.012356	-0.002381	0.0173097	-0.000295882	0.0195473	0.00856259	0.0035237	0.00637934	-0.0206861	0.0128668	0.0244599	0.00272065	-0.0146378	-0.0176433	0.000493616	-0.0117624	0.00875925	-0.0118678	-0.0116285	-0.00294656	-0.0096818	0.00821523	-0.011262	0.00347688	-0.00739571	0.00194654	-0.0110705	0.00429532	-0.0177595	-0.00487763	-0.0165313	-0.0160935	-0.00213683	0.000128113	0.00476688	0.00148682	0.00342147	-0.00690797	0.00871439	-0.0020164	-0.0099939	0.0188001	0.000793752	0.0142537	-0.0146955	-0.00942092	0.00653455	-0.00288074	-0.00544975	2.94901e-06	-0.00634419	-0.00474674	0.0094485	-0.0499978	-0.0147071	0.0187345	0.00532513	-0.00546261	0.0108852	-0.00342961
b0094	-0.000174629	0.0750872	-0.00838416	0.0157072	0.00736246	0.0119213	0.00795767	0.00424251	-0.0010334	-0.0155699	0.0151507	0.0191614	-0.00879617	-0.0319172	-0.0182076	-0.0163506	-0.00674803	-0.00895669	0.00242891	-0.00757289	-0.00964252	0.00239613	0.00581441	-0.00942415	0.00238787	0.0027568	0.00430045	-0.00273056	0.00745836	-0.00698271	0.00485177	-0.0132987	-0.00357269	-0.00130722	-0.00499522	-0.0127831	0.00318314	0.00232469	-0.00471257	0.0175193	-0.00819817	-0.014097	0.00810863	-0.00414546	0.0201784	-0.00221379	0.0103225	-0.0193406	-0.0100884	5.18756e-05	0.00359412	0.00239145	-0.000323658	0.00413249	-0.0321872	-0.00918388	0.0134392	-9.64107e-05	-0.0125119	0.00531745	0.016046
b0095	-0.000524877	0.0322565	-0.00514696	-0.00455559	0.00673947	0.00464398	-0.00215157	-0.0284713	-0.00840797	0.0183805	0.0136731	-0.002967	-0.00351849	-0.0317546	-0.0078109	-0.00757023	-0.00357583	0.00736681	-0.00869397	-0.0074457	0.00316771	-0.0172542	0.0119094	-0.00218856	0.00336497	0.00966166	0.00816653	0.00236598	0.00427415	-0.00337228	-0.00738389	-0.00670472	-0.0165504	-0.00489976	-0.000561323	0.00635594	0.00518542	0.00328606	-0.00223623	0.00936729	-0.00475602	-0.000359718	-0.000479712	0.00595958	0.0015837	0.00409407	-0.00291904	2.23956e-05	0.00266027	-0.00294854	0.00912651	-0.00982126	-0.0152228	0.0101476	-0.042315	-0.00666708	0.00277107	0.00184811	-0.00680623	0.0121592	0.014402
b0096	-0.000425676	0.00969899	-0.000763041	0.0117925	0.00579449	0.00675261	0.013999	-0.0282243	-0.00555947	-0.00334722	0.00128435	0.00996638	0.00767723	-0.0192015	0.000848634	-0.0103401	-0.00938583	-0.0120508	0.0122116	-0.00677589	-0.00818798	0.000765688	-0.00181523	-0.00335155	-9.25998e-06	0.0103651	-0.0025195	-0.0162986	0.0101747	-0.00368168	0.00907793	-0.00584493	-0.0143869	0.00590895	0.00342233	0.0115583	0.0102405	-6.37374e-05	0.00505705	0.00848901	-0.00060738	0.00519249	0.0114946	-0.0016056	-0.00373238	0.00208387	0.00113696	-0.0116338	-0.00839686	0.00643094	-0.00599979	0.000138281	0.0998122	-0.00634418	0.0162474	0.00062347	0.00210628	0.0129105	-0.00525434	0.0133408	0.00318774
b0097	-0.000188929	-0.0148946	0.0073439	-0.000218787	-0.00573022	-0.00398223	0.00323149	-0.016001	0.00396141	0.00420924	0.00849929	-0.00310757	0.00938536	-0.00614004	-0.00966833	-0.0166307	0.00264577	0.00960734	-0.0153745	0.00129735	-0.0119405	-0.0108866	-0.0164525	-0.00111582	-0.00570131	-0.0171895	0.00155454	0.00202722	-0.021843	-0.0145424	-0.00175965	0.00384804	0.0172333	0.00591749	-0.0207352	0.0109352	0.00430103	-0.00565476	-0.0115479	0.00410992	0.00745733	-0.00235137	-0.0211609	-0.0218509	-0.00184766	0.000910938	0.000282449	0.0126835	-0.0117551	-0.0196778	-0.00421877	-0.00338619	0.0245895	0.00390014	0.00838163	-0.00118684	0.0358396	0.00684995	0.00159109	0.0146879	0.0231047
b0098	0.000523862	0.00516854	0.0132048	0.00101211	-0.0117365	0.000194833	0.0052195	-0.0155423	-0.00590502	-0.0287465	-0.0125668	-0.0494303	0.0172622	-0.0433763	-0.0347304	0.0123457	0.00860183	-0.00700806	-0.00304254	0.0125299	-0.00479561	0.0147689	-0.00280453	-0.00392111	-0.00531768	0.0249853	0.00335585	-0.012782	-0.0151558	0.0160321	0.00817109	-0.0246393	-0.00413433	0.0214092	0.00996102	0.00100954	0.00471598	-0.00521391	-0.00190655	0.00276032	0.0129061	0.000554738	0.00972551	0.000927371	-0.0107087	0.00933918	0.00783489	0.013858	-0.0054819	0.00186523	-0.00742064	-0.0121638	0.0156574	-0.00361222	-0.0208174	0.00326538	0.0120532	0.00886908	0.0263242	0.0243419	-0.0107838
b0099	-0.00179215	0.0392466	0.028125	0.00646329	0.0243543	0.00106439	0.0081478	-0.0271648	-0.00668113	0.00997997	-0.0108978	0.0122577	0.0311743	0.0160226	-0.0274998	-0.0173417	-0.00715029	-0.0189115	0.0267026	0.0177782	0.0154344	-0.00368079	-0.00954306	0.0225115	-0.00964221	-0.041566	0.00237201	-0.0291992	0.00753213	0.00341611	0.00894757	-0.0198129	-0.0137629	-0.00954252	0.015211	-0.00236819	-0.0117459	-0.00980853	-0.014316	-0.0116217	0.0285974	0.0184231	-0.0176519	0.00115387	0.0195304	-0.00447726	-0.00685443	0.00482937	0.0147441	-0.0178143	0.0376874	-0.0121828	-0.00443363	0.00836923	-0.00998197	-0.0390069	-0.00782687	-0.000802603	0.0122225	0.0120435	-0.012459
b0101	0.000951127	-0.0073526	0.0083067	-0.00155168	0.00512397	-0.000612005	0.00391834	-0.00799092	-0.0096244	0.00442895	0.00172215	-0.00852918	0.0132846	0.0145071	-0.00810393	-0.0178132	-0.000599223	0.00539903	0.00278561	0.00394088	0.0160054	0.00360526	-0.00189376	-0.000331582	-0.000614629	0.00188607	-0.00365178	-0.00100933	0.00445412	0.00433566	-0.00980079	-0.0196611	0.0497467	-0.00627323	0.0207128	-0.002325	-0.0161592	-0.000522985	0.00421462	0.017994	0.0083913	-0.000537253	-0.00272884	-0.0148839	-0.00224428	0.0117784	0.00405102	0.0023409	0.0159571	-0.00487782	-0.00175377	-0.0023424	-0.00453724	-0.000259509	0.0196406	-0.000674465	-0.00396011	-0.0123452	-0.00456131	0.0010421	0.00924542
b0102	0.00147829	0.00553941	0.00778416	0.00346991	-0.000472089	0.000483015	-0.0224234	-0.0217296	-0.0219789	0.00887814	-0.00767725	-0.00370296	0.0115217	-0.0221151	-0.00811443	0.0145662	-0.0311773	0.00952725	-0.00188715	0.00521819	-0.024357	-0.00462552	-0.00155963	-0.013732	-0.00627174	-0.0221286	-0.0114307	-0.00664945	-0.00037218	-0.0144564	-0.0274735	-0.00366469	-0.0263495	-0.00956444	0.0248012	-0.0105522	-0.0260278	-0.00615591	-0.0159163	-0.00965195	0.00801405	0.000328212	0.00114604	-0.00899756	0.00792589	-0.00293879	-0.000723764	0.00353815	-0.0250058	0.0186692	-0.0117944	-0.000385195	-0.0148524	-0.00892616	0.0282506	-0.00437539	-0.0199025	0.0126301	0.0205268	-0.00130314	0.00299733
b0103	0.00335292	-0.00676392	-0.0056397	0.0105482	0.000115323	-0.00721022	0.00221732	-0.00135295	-0.0130456	0.00451922	-0.0133277	0.00720395	0.0254786	-0.0366499	-0.00128132	0.00409407	-0.0269364	0.00452149	-0.0176845	-0.00614183	0.00170948	0.0126138	0.00673181	0.00335465	-0.00124657	0.00924118	0.00431343	-0.00326783	0.0193378	-0.0180317	0.00377545	-0.0128735	-0.00350842	-0.0108964	-0.00161595	0.000302759	-0.0131353	-0.00146592	-0.0132088	-0.00672063	-0.00586675	-0.00770748	0.0189832	-0.0128656	-0.00559901	-0.00956939	-0.00439228	-0.00777784	0.00213553	-0.0106114	0.0170022	0.0139364	-0.00631993	0.0112684	0.00101042	-0.00491221	0.00983577	0.000455981	-0.00274738	-0.00118223	-0.0065111
b0104	0.00169099	-0.00630389	-0.00181515	-0.00681219	0.0152826	0.00987585	0.0047535	0.00606491	0.00292939	-0.0269592	-0.0153467	-0.00583935	-0.010803	0.00738021	0.016751	-0.00161251	-0.0430545	-0.00618233	-0.000694272	-0.00167187	0.00104998	-0.00491108	0.00813237	0.00817197	0.000324297	-0.00841244	-0.00759889	0.00747691	-0.0227793	-0.0179962	0.000303954	0.0108532	-0.00867726	-0.00446087	-0.00223532	-0.0253378	-0.00687118	0.000283006	0.0170445	0.00205096	-0.00152758	0.00187732	-0.00508469	0.00770037	0.0164889	0.0126616	0.0132743	0.00723815	0.00153395	0.00395127	0.0321047	0.00990063	0.0200859	0.0052064	-0.0187514	-0.0193202	-0.00198316	-0.00685943	-0.00506677	-0.00293525	-0.00900064
b0106	0.000457293	0.00145187	-0.0372877	-0.00941556	-0.0145004	-0.00564969	0.0272296	0.0115568	0.00111069	0.0102798	0.00248016	-0.0117797	0.0118306	-0.0196911	0.00124794	-0.00257418	-0.0135275	0.0105245	3.18366e-07	0.00844411	-0.0244183	0.0113194	0.00385545	-0.0338565	-0.000468758	0.0074884	0.000112535	0.00677821	-0.0398086	-0.00394003	-0.0154409	0.00535885	-0.0157682	0.00620383	-0.00707535	-0.0100824	-0.0107319	-0.000535642	0.00871763	0.0177428	-0.0378923	-0.0232079	-0.0290938	-0.00469896	0.00468232	0.0127947	0.0044247	0.0088264	-0.0241603	-0.00373511	0.0110737	-0.003075	-0.0161845	0.00203672	0.00185684	0.00803331	-0.00720708	0.00270472	0.0295901	0.00626837	0.00497619
b0107	-0.000361692	-0.00787803	0.0124144	0.00611211	0.00401985	-0.000487818	0.0122078	-0.00743488	0.00570015	0.00715903	0.0106284	-0.0259588	-0.00740863	-0.0219988	0.0119309	-0.00149869	0.00621472	-0.00054041	-0.0199445	0.00180917	0.00292323	-0.0132797	-0.0036387	-0.027994	-0.00666723	0.00807219	-0.00313511	-0.0104366	0.00297266	0.00376422	0.00416525	-0.0116198	-0.0156235	-0.00280765	-0.002664	0.00794187	-0.000579206	-0.00668246	-0.00777642	0.000608106	0.0128166	-0.000917941	-0.00890671	-0.00225829	-0.00647298	-0.000765478	-0.00147784	-0.000396173	0.00295866	-0.0142398	-0.00349002	-0.00411144	-0.0060109	0.00190228	-0.000935892	0.00307026	0.0114987	-0.0198851	-0.0123345	-0.0046481	-0.0126741
b0109	0.00193445	-0.011732	0.00103549	0.000495032	0.00341315	-0.00497059	0.00883625	-0.0115204	-0.00548396	0.000993657	-0.0149147	-0.0061087	0.00485735	-0.0176988	0.0235937	0.00399619	-0.0199176	-0.00131031	-0.00760889	-0.00371708	-0.00948832	0.00686491	-0.0112664	0.00287238	0.00316948	-0.00340481	0.00638483	-0.0205985	-0.0194572	-0.0149363	-0.0152825	-0.0028647	-0.0124518	-0.0170634	-0.0194002	-0.0436877	-0.0185564	0.00323316	0.00966239	-0.0106799	0.00113867	-0.00268199	-0.0228649	-0.0143465	0.00956627	0.0124065	0.00619545	-0.00128203	-0.00933725	-0.00918218	-0.000219282	0.00439168	0.00890598	0.00222482	-0.00100085	-0.0173018	0.0026257	-0.0120445	0.00333355	-0.0126031	0.0100366
b0110	0.000285193	0.00155211	0.00187608	0.00346079	-0.00848938	-0.00460586	0.005134	-0.017336	-0.0064425	0.0207341	-0.00235306	0.0326063	-0.007488	-0.0073342	0.0167194	0.00941255	-0.0145258	-0.0185306	-0.0176587	-0.0315097	0.0178509	-0.00108283	-0.00467705	0.00979275	-0.0106374	0.000117241	-0.000972111	-0.00980198	-0.00532909	-0.00568716	-0.0171546	-0.0114778	-0.000626109	0.0016426	-0.0167478	0.000455113	-0.0233358	-0.0106761	-0.00780281	-0.0182248	0.00161393	-0.00731813	0.018221	-0.00733549	-0.0114196	-0.0262478	0.00289141	0.00982186	0.017098	0.0148497	0.0238621	-0.00687387	0.00599808	0.000387756	0.0234659	-0.00440001	-0.0226504	-0.0279899	-0.0080673	0.00219025	0.0189187
b0111	0.000802773	-0.00112867	0.000592286	0.015692	0.0138427	-0.000865302	0.00529932	-0.0257741	-0.00469825	0.00526937	-0.000661836	0.0223015	-0.0200181	-0.0260312	0.00567566	0.00307609	-0.0169709	-0.0264248	-0.00206492	-0.0185766	0.0028136	0.0146746	-0.00873381	-0.00114118	-0.00070544	0.0201959	0.0013249	-0.00632475	0.000489164	0.00946103	-0.0181543	-0.0218743	0.00298074	-0.00145805	0.00678067	-0.00515152	-0.0218277	-0.000777721	-0.0178361	0.00330557	0.000464296	-0.00609092	0.0125068	0.00359199	-0.0170266	-0.00436058	-7.51123e-05	0.0136922	0.00276829	0.0105809	0.00295854	0.00346503	0.00279524	0.00423985	0.0198174	-0.00602403	-0.00485751	-0.00448164	-0.00227564	0.0133074	0.0328071
b0112	6.2024e-05	0.00629934	0.00354649	-0.0884473	-0.0119067	0.00378403	-0.0236963	0.0151816	-0.00427948	-0.00739332	0.0114475	-0.00391987	0.0172624	-0.0193875	-0.0132403	-0.0187415	0.0202784	-0.0254992	0.00324975	0.0182712	0.000768836	-0.0926818	0.0119725	-0.00487711	0.00091928	-0.00809488	-0.00530422	-0.0045778	-0.013276	-0.00692034	0.00867793	0.00318874	0.00522817	-0.0134192	0.0110366	-0.00375574	-0.00334843	0.00106533	0.00747436	0.015301	0.0033616	-0.0138757	-0.0120682	0.00902123	-0.00496411	0.0256343	-0.00356729	0.0067723	-0.000311557	0.00894153	0.0071788	0.00414954	-0.0128292	0.0549026	0.00755602	0.0119126	0.00625214	-0.000877521	0.012853	-0.0271437	-0.0260344
b0113	0.00108899	-0.00779623	0.004508	-0.00863496	0.00561805	0.00266394	-0.0122011	0.015702	0.0175006	-0.00281441	-0.00719871	0.00310026	-0.00620193	0.000788406	0.0180597	-0.0120893	0.0102556	0.0270686	0.00231775	-0.0094022	0.00446767	0.0251201	0.00528309	0.0199965	0.00839128	0.000343618	-0.00346758	-0.00807256	0.0572909	0.000200991	0.0190756	-0.0248312	0.0016253	0.0139568	0.0014937	0.004871	0.00529021	0.0084963	0.00990464	0.0247181	0.00438268	-0.0232625	-0.00517852	-0.00562381	-0.00705847	-0.0224321	0.00294516	0.0765759	0.00463798	-0.00267617	-0.00617919	-0.00130516	0.00727207	-0.0154209	0.0102452	0.00669533	-0.000184988	0.0383272	-0.00504046	-0.00234328	-0.0199194
b0114	0.00103438	-0.00803298	0.0150761	-0.00318343	0.00768381	-0.00125064	-0.00787912	0.0140835	0.0195061	0.010381	0.000640851	0.00301617	0.00154353	-0.0108477	0.00126808	-0.0172877	-0.00611563	0.0187176	-0.000454823	-0.0307606	-0.0123059	0.0410137	0.0176042	0.00666599	0.00502892	0.0141612	-0.00107039	-0.00396215	0.00988794	0.0100253	0.00593441	-0.0237792	-0.0035072	-0.00629705	0.0130004	-0.00176003	-0.00246161	0.00495238	0.0270938	0.0154678	0.0149049	0.0441048	-0.00798896	-0.00968083	0.00106137	0.0104664	-0.000774139	0.118994	-0.0124947	-0.0133823	0.0135831	-0.00364292	0.00680038	-0.0086222	0.0092666	0.00296063	-0.0136121	-0.0138658	0.00578185	-0.0371825	-0.0176803
b0115	0.00113001	-0.00521276	0.0129843	-0.00116555	0.00978346	-1.78649e-05	-0.00318528	0.0144227	0.00723784	0.0120904	-0.00155233	0.00560995	-0.00163953	-0.00389454	-0.00132868	-0.0192855	-0.00531174	0.0175785	0.00348708	-0.0304836	-0.0244377	0.0512049	0.0168044	0.0134355	0.00418931	0.0167702	-0.00235312	-0.00933074	-0.000172702	0.0113154	-0.0119115	-0.012234	-0.00476311	-0.00182993	0.013873	0.00235048	0.00331734	0.00410827	0.0177094	0.0200019	0.0128778	0.0544521	-0.00861728	-0.00951992	0.00826405	0.0140102	-0.00361718	0.120975	-0.0245826	-0.0112998	0.00474865	-0.0175212	0.00347264	-0.00711493	-0.00561928	0.010675	-0.0112406	-0.0163049	0.00885844	-0.0479046	-0.023566
b0116	0.000675357	0.00832635	-0.000219049	0.000270837	-0.00693318	0.0118649	-0.00709872	0.00951192	-0.00140831	-0.0115781	0.00173481	0.00414259	0.00663228	-0.000835742	-0.0274786	-0.0106625	0.0001572	-0.0067755	-0.000396643	-0.0310299	-0.00341967	0.0244649	0.016086	-0.0368774	-0.00635471	-0.0019698	0.000678739	-0.00179465	-0.000543037	-0.00856777	-0.000938295	0.00615371	0.000229503	-0.00084252	-0.0163497	0.0205769	0.00310355	-0.00643117	0.0143586	0.00488299	-7.66161e-05	0.0467269	-0.00964709	-0.0108786	-0.00611308	-3.66599e-05	0.00690885	0.071783	-0.00333302	-0.0102634	0.0028304	-0.0128362	0.0113058	0.0028575	-0.00628774	-0.00043871	-0.0243708	-0.00075028	-0.0115877	-0.039956	-0.00548446
b0117	0.000441882	-0.0360172	5.84366e-06	-0.00877605	0.0178042	0.0078205	0.0262787	0.00911987	-0.00852994	-0.00296465	-0.00348056	0.00280582	0.0240153	-0.00128746	-0.00735123	-0.0143948	-0.00945523	0.011063	-0.0225102	0.00293628	-0.00528065	0.00126416	-0.00620587	0.0079146	-0.0108607	-0.0056454	-0.000514614	0.00235997	0.0121893	-0.0102248	-0.00892229	-0.0105109	0.00666966	0.000434795	0.00572584	-0.000430112	0.0126366	-0.0110856	0.00379858	-0.0505292	5.69163e-05	-0.0143765	-0.00469045	-0.00326913	-0.0214382	-0.000357461	0.0186857	-0.0176046	-0.00506572	-0.00861124	-0.0173871	-0.00375105	-0.0146275	0.0059399	0.000214447	-0.0110329	0.00307972	-0.0345115	-0.0041786	0.0246285	0.0141607
b0118	0.000372258	-0.00557278	0.00130281	0.00215987	-0.000101394	0.00102794	-0.00610866	-0.0082587	-0.00688018	-0.0106176	0.00716844	0.00521636	0.0355067	-0.00451848	-0.0134108	0.00336118	-0.0153255	-0.00973494	0.00424475	-0.00151521	0.0159403	-0.00988771	0.00720487	-0.0484657	-0.00661362	0.00399605	-0.00290268	-0.00535782	-0.00134719	0.00215713	0.0199084	-0.0124046	0.00141161	-0.0108762	-0.00487871	0.00218995	0.0534712	-0.00674529	-0.00115548	-0.00514989	0.00147355	0.0189616	-0.0149615	0.00466972	-0.00761526	0.00380089	0.00466629	0.00386713	0.0160294	0.00141459	0.00438009	0.000324972	-0.00679238	-0.000518258	-9.38379e-05	-0.0166666	-0.0179344	-0.00538849	0.00141295	-0.00370424	-0.0109212
b0119	0.000479024	-0.00309098	0.000599433	-0.00241144	0.0234751	-0.012551	0.00705175	0.00134236	-0.000668325	-0.00366518	-0.00583787	-0.016955	-0.0117783	-0.0206845	0.00900414	-0.00165843	-0.00378588	0.00190691	-0.0244463	0.00262728	0.0115345	-0.00896468	-0.00620009	0.0206721	-0.0104802	-0.0449898	0.00173131	-0.00255201	-0.0178552	0.00302194	-0.0223117	-0.0131936	0.0109756	-0.00195122	-0.00790309	-0.0296027	-0.0108766	-0.0103093	-0.0140614	-0.00312767	0.00066559	0.00461933	-0.0153248	-0.00407977	0.000294373	0.00640896	-0.0043695	-0.00426703	0.0119411	0.016334	-0.0195336	-0.0200656	6.86343e-06	-0.0164979	-0.00249273	-0.00847835	-0.00109933	0.00710119	0.00319649	-0.00674197	-0.00459231
b0120	0.000131149	-0.0157854	-0.0143569	0.00608026	0.0119526	-0.00214612	0.0125985	-0.00528554	0.0129629	-0.0059646	0.00605968	-0.00327298	-0.000985987	-0.001302	0.00287969	0.0366535	0.00655989	0.0072813	0.0165594	0.00651989	-0.0073921	-0.00921634	-0.00253447	-0.00895209	0.00927306	-0.00483849	0.00214703	-0.0198539	-0.0162424	-0.00870924	-0.00836002	-0.0177304	0.000281636	-0.00523338	0.0128878	0.00632568	-0.00376831	0.00927574	0.00573738	-0.00391782	-0.0144742	0.038223	0.00563737	-0.00534156	0.0074225	-0.0012349	0.0107049	-0.0215944	-0.00738537	0.0130436	0.0346017	0.0108637	0.0125158	-0.0143289	0.00131133	-0.00133174	0.00452021	0.000692026	0.0109733	-0.00307798	-0.0263374
b0121	-0.000373472	-0.014195	-0.00546688	0.00813672	0.016466	0.00650675	0.0228641	-0.0150403	0.00957579	-0.00852997	0.00465016	0.000770276	0.00360726	-0.00018835	-4.54601e-05	0.0385062	0.00613115	0.00777127	-0.00433753	0.0103985	-0.0146194	-0.00425339	0.00224873	-0.0110603	0.00517026	-0.00778783	0.00316245	-0.0201083	-0.0165167	-0.010602	-0.0117514	-0.0212971	-0.00060826	-0.0114265	0.0113141	0.0168853	-0.00074839	0.00511162	0.0124573	-0.00382459	-0.00562482	0.0425037	0.0145227	-0.00615292	0.00415883	0.00472024	0.0140229	-0.0228475	-0.0143857	0.0160372	0.0460989	0.000572748	-0.00300363	-0.00746371	0.00962027	0.0010894	0.00234692	0.0181855	-0.00358246	0.00199623	-0.0213438
b0122	0.000617753	-0.0225074	-0.0136056	0.00547105	0.00768133	0.00774325	-0.0137842	-0.00784422	0.00856418	-0.00929418	-0.00830309	-0.00757622	0.00809954	-0.000748296	-0.0282561	0.0139023	-0.0255988	0.0101388	0.0024354	-0.0193315	-0.00408943	-0.000621608	0.00771033	-0.0120868	-0.0070129	-0.0181465	-0.0183717	-0.00263134	-0.0129836	-0.00804475	-0.00588884	-0.0166625	0.0111161	0.0156527	-0.00449798	-0.010953	0.0136386	-0.00703307	-0.00371201	0.00262607	-0.0132329	-0.0152877	0.0125557	-0.00697068	0.00726549	-0.00429283	-0.00816909	0.00586088	-0.00424202	-0.00146768	-0.0190414	-0.000722288	0.00297017	0.0075118	0.0128898	0.0258349	0.00751725	0.0142513	-0.0200956	-0.0062597	0.00580571
b0123	-0.000700936	-0.00283248	0.00032411	-0.00184804	0.0122776	0.0119888	0.0953075	-0.0101204	-0.0105756	-0.00516746	0.00579407	0.00447924	-0.0201954	-0.0214151	0.0383319	-0.00102738	-0.00480134	0.0391326	0.00502375	0.00601612	-0.034392	-0.0103104	0.0011456	0.010216	0.000419152	0.00390866	-0.00567352	-0.0256052	0.010504	-0.00164636	-0.0133566	0.00296472	0.0154637	0.000747749	0.0165951	-0.0241292	0.053328	0.000662568	-0.0112506	0.0123718	0.000833462	0.0125749	0.0240783	0.00513276	0.00513341	-0.0193804	-0.00408284	-0.00715472	-0.0348417	-0.00455595	0.00332506	0.0237278	0.0175038	-0.0034016	0.00943234	0.00804487	-0.00975793	-0.00155138	0.087749	-0.0160169	0.011864
b0124	-0.000702171	-0.00310298	0.00515796	-0.00435095	-0.014322	0.0026711	-0.019587	0.0060012	-0.0185672	0.00206339	0.0152405	-0.00315412	0.00310351	-0.0052452	0.0160721	0.00566031	0.0109756	-0.00791058	-0.0112945	-0.00822002	-0.00442446	0.00263128	-0.00352599	0.0772458	0.00354781	0.00931215	-0.00260683	0.00289989	0.00675561	0.00491341	0.0125623	-0.0107082	-0.00193716	0.00519929	0.00438272	0.00766016	0.0132111	0.00347231	0.00713386	-0.0142409	0.00536878	-0.00548861	0.00543195	-0.0122167	0.0099216	0.00272391	0.000246687	0.000370074	-0.00437819	-0.00698055	-0.00397508	0.00613113	0.00581345	0.00601684	-0.0119572	-0.0069364	-0.000160985	0.00428582	0.00461156	-0.0115901	0.0195255
b0125	0.000954971	-0.00905994	-0.0157395	0.00943499	-0.00864175	-0.0134849	-0.0223341	-0.0107069	0.00340396	-0.000156039	0.00858772	0.0124567	-0.00802747	-0.0169745	-0.0204754	-0.0167557	0.00631036	-0.0187637	0.0146724	-0.000304289	-0.0056191	-0.0053383	0.0126721	0.0187582	0.0116541	0.0104805	-0.0025899	-0.00858275	0.0102509	-0.0068822	-0.000838964	0.00122963	0.0109239	-0.0222696	0.00524103	0.0199738	0.0124534	0.0115197	-0.00792844	0.0133277	-0.0156917	0.0101167	-0.00542	0.00432196	0.00984192	0.00960342	-0.00121669	-0.0070098	-0.00584859	-0.00347113	0.00808128	0.00747719	-0.00212963	-0.0135987	1.88896e-05	-0.0103136	-0.0323518	0.024026	-0.00989644	0.00294758	0.0139245
b0126	0.000798889	-0.0105733	0.00155204	-0.00568388	0.000527406	-0.00453483	-0.0104914	7.95526e-05	0.00138515	0.00176858	0.00749466	0.000610717	0.00838037	-0.0106714	0.00358298	-0.0145201	0.00334114	0.00524074	0.00252201	-0.00414413	-0.00298889	-0.00516026	-0.0119796	0.021391	-0.00329309	-0.00172394	-0.00250493	0.00198224	0.000224808	-0.00450154	0.0138223	-0.00926111	-0.0070884	0.00626892	-0.0153712	0.0143442	-0.00375755	-0.00330056	8.01391e-06	-0.0177478	0.00145588	-0.0150339	0.00701104	-0.0139827	0.00204218	0.00549941	-0.00557452	-0.00302425	-0.00242466	-0.00482204	0.0125283	0.00729456	-0.00308999	0.000877883	-0.00696604	-0.0127662	0.011341	0.00320331	0.0123505	-0.024162	0.0100354
b0127	0.000308021	-0.0203916	-0.000418194	0.00127291	-0.0233594	-0.00117492	0.00687214	0.00149641	-0.0174203	-0.022799	0.0436827	-0.000693955	-0.0201644	-0.0349934	-0.0111375	0.00672136	0.00324688	0.0091682	0.013266	-0.022289	-0.00618736	-0.0104926	0.0114279	-0.00269639	-0.00213147	-0.0171245	-0.0109769	-0.0177055	0.00288152	-0.00327794	-0.00309142	-0.00690291	0.00388239	-0.0127613	-0.00527339	-0.00877859	-0.00013626	-0.00206509	-0.00509792	-0.0127713	-0.00074433	0.00354668	0.00462229	0.00594602	0.00863228	0.00440695	0.000173422	0.00539969	-0.00698726	0.0172758	0.0141213	-0.00541936	0.0314331	0.0038633	-0.00519789	-0.00493339	-0.00167572	-0.021953	-0.0217155	0.00333882	-0.0100922
b0128	-0.00129721	-0.0139126	0.0108272	-0.00244851	0.000644007	-0.00931573	0.0127512	0.00700139	0.00358501	-0.00991996	0.0212527	0.0014687	-0.00802876	-0.0239254	-0.00185565	0.00361654	-0.0136524	-0.00895113	-0.0129996	0.000119002	0.0103013	0.0055202	-0.0109001	0.00490929	0.00183011	-0.0120903	-0.00952861	0.00386465	9.38699e-05	-0.0092463	-0.0044967	-0.0162339	-0.0052847	-0.0139961	-0.0119202	0.00606482	-0.0055297	0.00186302	0.00893571	-0.00731393	0.0106995	0.00173224	-0.0106197	0.000181121	-0.00622525	0.00683975	-0.00449474	0.0147113	0.00984103	-0.00166536	0.000733176	0.00653356	0.0274433	0.00839338	0.0126397	-0.000206272	-0.0129466	-0.0284232	-0.01355	-0.00267651	-0.0108322
b0129	6.38279e-05	0.00035204	0.0181532	0.00414614	0.0135829	-0.005091	0.00389471	0.00615384	0.00063368	-0.00880932	-0.00356102	-0.00706316	-0.00420903	-0.0107223	-0.00391237	-0.00452945	0.00436803	-0.000233786	0.00214388	-0.00369627	0.0510958	0.0111832	0.00244384	-0.0017775	-0.00250972	-0.00589797	-0.0216004	-0.00567105	-0.0143367	0.00347241	0.014034	-0.00323671	-0.00702074	0.00122808	0.0104037	-0.0106957	-0.00472884	-0.0024791	-0.00102893	0.00283525	0.0180796	-0.00484895	-0.00153836	-0.00891823	0.0127668	0.000768015	0.000671232	-0.00144849	0.0509342	0.0042787	-0.012874	0.00463694	0.0129971	0.00881213	-0.00800146	0.0316747	-0.0122549	-0.0205017	-0.00352013	-0.0090256	-0.00172372
b0130	-0.000199488	-0.00281607	0.0110059	0.0205856	-0.0104186	-0.0024184	0.0085158	0.0144631	-0.0204392	0.00588328	-0.000445609	-0.0124444	-0.0129414	-0.0166832	-0.0316825	-0.00963436	-0.000246447	-0.00594074	-0.00602802	-0.00375345	0.00520566	0.00309783	-0.00446878	-0.0274276	-0.0129218	-0.00534785	0.0078548	-0.0168421	-0.00975948	0.00641138	-0.00840889	-0.016771	0.00769554	-0.00679092	-0.0113539	0.020379	-0.0276578	-0.0128876	0.00290227	-0.0183464	0.0105759	-0.00521703	0.00488368	0.0055831	-0.00213633	0.00225962	0.00232573	0.00795291	0.00470191	0.0163962	0.00423697	-0.0165261	0.00173811	-0.00310939	-0.0080821	0.00792965	0.0132221	-0.0172532	0.00185655	-0.00819118	-0.00587919
b0131	0.00127231	-0.00102009	-0.0134077	0.0187071	-0.00661927	-0.0206246	-0.00758821	0.00286311	-0.00768366	-0.00221188	0.000455184	0.012282	0.000575507	0.00209468	-0.0149528	0.00337499	0.00196481	0.00680481	-0.00841383	0.00582206	-0.00193817	-0.00919209	-0.014802	0.0148451	-0.00259929	-0.000371973	-0.000841234	-0.0112848	0.0102068	-0.00824069	-0.00292051	0.00166514	-0.00350393	0.0015192	0.0147148	-0.0522614	-0.00126474	-0.00259049	0.000215095	0.00757348	-0.0135627	0.0030832	-0.00817308	-0.0211971	0.00553888	0.00672594	0.00169774	-0.0219539	-0.00207467	0.000338475	0.00279805	0.00207668	0.00300095	-0.0122154	0.00131073	-0.00661738	-0.0146233	-0.0167108	0.00687952	0.00652438	0.00248489
b0132	-0.000160463	-0.00518586	0.00961545	-0.00117981	0.0191762	0.0200817	0.013396	0.00577117	-0.0104674	-0.014273	0.0233274	-0.00965701	-0.00483621	-0.000547253	-0.00338444	0.0186936	0.0171889	-0.0190824	-0.0102117	0.0287536	-0.00386827	0.00458788	-0.00029794	0.00978887	-0.00227778	-0.000356198	-0.0119757	0.00462044	0.0018038	0.00444233	-0.00669622	0.00436006	0.00748316	-0.00518696	0.0252214	-0.00785997	-0.000651422	-0.0021527	0.000576582	-0.0215322	0.00966161	-0.0120315	-0.021785	-0.0152741	-0.00725556	0.0294367	0.00777356	0.0101766	-0.00369982	-0.00631028	-0.00944922	-0.0043299	0.00557418	-0.00975342	2.72565e-05	-0.0252126	-0.0012804	-0.0351149	-0.0016164	-0.00220228	-0.0062137
b0133	0.00116169	-0.00294859	-0.00205949	-0.0172689	-0.00600917	0.0148784	-0.0232516	-0.00902794	0.013128	0.00183476	0.00199279	-0.0197859	-0.0232653	-0.0363634	0.0098332	0.0102684	0.00766691	-0.00771436	-0.00166693	0.00517823	0.0117057	0.011383	0.00948007	-0.0072794	0.00788165	0.0166385	0.0277234	0.00729279	0.00724415	-0.0259902	-0.024053	-0.00288678	-0.0233292	0.00254662	-0.0124811	-0.029072	-0.0108394	0.00781418	0.0219339	0.00605184	-0.00188545	0.0250495	-0.0113159	-0.00186444	0.00854248	-0.0100721	-0.00557572	0.00109272	0.0124522	-0.00484523	-0.00318898	-1.14768e-05	-0.0094372	0.00886856	-0.00590947	-0.00896439	-0.0263272	-0.0394265	-0.00370161	0.0251222	-0.00179141
b0134	0.00111038	-0.0134533	0.00186104	-0.00387995	0.000695593	0.0206825	-0.0057217	-0.00796841	0.0149487	-0.0194703	-0.00294966	-0.0171724	-0.0288118	-0.0341882	0.0147824	0.0180491	0.00416332	-0.00711246	-0.0243863	0.0287808	0.00373137	0.0203295	0.00845737	-0.0045702	0.000117313	-0.00855928	0.0303931	0.00880072	0.00866314	-0.0239565	-0.00555132	-0.0039849	-0.0120563	0.00250469	-0.00975147	-0.0239917	0.00275296	0.000102895	0.0385491	-0.000905058	0.00192348	0.0113303	-0.0185447	0.00102464	0.0155795	-0.00122741	0.00457249	0.00319605	0.00415942	0.00930951	-0.0193643	-0.00881052	-0.00989862	0.0113268	0.00165041	0.0073406	-0.0251047	-0.0294083	-0.00145007	0.0170536	-0.00443457
b0135	-0.000933414	-0.00128835	0.0149714	-0.000138482	-0.00635428	-0.00627504	0.015619	-0.00698902	-0.00988062	-0.0016159	-0.00192906	-0.00457537	-0.00468366	-7.9659e-05	0.0192306	0.00111353	0.0178576	-0.00809419	0.0365811	0.00501843	-0.0270222	-0.00408766	0.00243637	-0.0154824	-0.00432554	0.00427085	-0.0154682	0.00156347	-0.0355103	-0.0123111	0.00598361	-0.00892272	0.0167794	0.0027533	0.0233071	0.0277027	0.0074952	-0.00437734	-0.00230612	0.0130086	0.0142296	0.00335603	0.0356448	0.00677514	-0.0152488	-0.0211265	-0.0125072	0.0240295	-0.0269484	-0.0150935	0.00795779	-0.0113324	0.0075898	0.0120253	-0.0163171	0.00494671	-0.00252564	-0.0042023	-0.0120641	0.00919972	0.0116886
b0137	0.000423052	-0.00970998	-0.00194622	0.015429	0.00389309	0.00660428	0.0209916	-0.0114793	0.0127881	0.00576723	-0.000496025	0.0230211	0.0143332	-0.0145603	0.0079606	-0.00231695	-0.00737437	-0.0015251	0.00817619	0.0333021	-0.0176309	0.00859369	0.000749513	0.00995273	-0.00162851	-0.0289296	0.00800009	-0.0021258	-0.00314585	-0.0140639	0.000905258	0.0217897	-0.0101012	-0.00210242	-0.0195387	0.0351305	-0.0206644	-0.00155899	-0.0343129	0.0106059	-0.00237349	-0.0340515	0.00523654	0.0166963	0.00721822	-0.0101553	-0.00408288	0.0482211	-0.0185163	-0.00756901	0.0263822	-0.00331255	-0.00286884	0.0158106	-0.0107717	-0.0181459	-0.0165757	0.0222489	0.00133476	-0.00604614	-0.00830562
b0139	-7.99639e-05	0.0025409	0.0149186	0.00861763	-0.00621059	-0.00453896	-0.00934037	0.010826	0.00597236	0.000231711	0.00430257	-0.000423495	-0.00167207	-0.016252	-0.0134699	0.01442	0.0103715	-0.00595754	0.0259621	0.0197744	-0.0145129	0.00416167	-0.00770127	-0.000733907	-0.00513151	-0.00466027	-0.01769	0.022479	-0.00879656	-0.00979818	-0.00226935	-0.00383422	0.00183475	-0.0082323	0.0119025	-0.0124531	0.00397217	-0.00530959	0.00106202	0.00255365	0.0148088	-0.0137234	0.0229909	-0.000122862	0.0109883	0.0139119	0.00613531	-0.0111271	-0.0146115	-0.0139205	-0.0109972	0.00421709	-0.00718972	0.0206555	0.00022224	-0.00654843	0.0022334	-0.0114181	0.00751765	-0.00165829	-0.0015095
b0142	-0.00177046	0.00641361	-0.0185925	-0.00412275	-0.0136179	-0.00513056	-0.0327594	-0.00740855	0.0011739	-0.00971821	0.0130119	-0.00536244	-0.00641293	-0.0132301	0.00799924	0.0100233	0.00767148	-0.0155479	-0.0133772	-0.00230492	-0.0088962	-0.00551732	-0.0139726	-0.000644609	-0.000589847	-0.0104663	0.00441094	-0.0156818	0.0181036	-0.00874089	-0.00892078	0.00594362	0.0162779	-0.00446273	0.00301432	0.00405224	0.007021	-0.000625566	0.0210108	0.0102212	-0.0184629	0.0122565	-0.0160666	-0.0077641	-0.00193409	-0.00554124	-0.00153403	-0.0007614	-0.00931661	-0.0147775	-0.00532999	0.0180403	-0.00274048	-0.00499159	-0.0122425	-0.032284	-0.000291924	0.0237071	0.00626783	0.00050361	-0.0088369
b0143	-0.000539239	-0.0071821	-0.00440233	0.000689416	-0.00956677	0.00101845	-0.0100847	-0.000563782	0.00338982	-0.00510261	0.00310693	-0.0121716	-0.00166944	-0.019407	-0.00149228	-0.00574246	0.0185618	0.00205545	-0.00705735	0.00736442	-0.00139969	-0.000849639	-0.00378236	-0.0156322	0.00402657	0.00215584	0.000458206	-0.0127492	0.0103728	-0.00349368	-0.00499395	0.00275045	-0.00892791	-0.00193998	-0.000711229	0.0168086	-0.00824543	0.00410939	0.0111053	0.0162773	-0.00428422	0.00163077	0.000706382	-0.00917674	0.00167026	-0.000914486	0.00435729	-0.00436398	-0.00124106	-0.00206965	0.00947879	-0.00303958	-0.00385264	-0.00265951	-0.00962978	-0.0108548	0.00164642	0.0574461	0.00636082	-0.000137344	-0.0135938
b0144	0.000330251	-0.0112176	-0.0160843	-0.000730861	0.0321453	-0.0152961	-0.00565863	0.0269629	0.0136077	0.00856412	-0.00641421	0.026312	-0.00313344	-0.0355893	0.0189068	-0.0113676	0.0106802	-0.00358323	-0.0140605	-0.011503	0.00852466	0.00869185	0.00448072	0.00712337	-0.00566957	-0.0091313	0.015925	0.00434638	0.00879169	-0.0177533	0.00865064	0.0186061	0.0041555	0.00372365	0.0156581	0.0278539	0.00839433	-0.00584874	0.00453108	-0.00154783	-0.0161615	0.0019821	-0.0317012	-0.0157867	0.0106714	-0.0251123	-0.0036724	0.00792729	0.00868157	-0.0282284	-0.0461176	-0.00145221	0.00494975	0.0198569	-0.0151138	0.00256981	0.00299965	0.0292727	-0.00981396	-0.0138424	-0.00567801
b0145	-0.000522644	0.000408644	-0.00471148	-0.0108244	0.0254712	0.0104665	0.0167179	0.00756562	0.00935512	-0.00808113	-0.000673639	-0.0035622	0.0304151	-0.0296568	-0.00930123	0.00638423	0.0356513	-0.0134531	-0.00794227	-0.0166643	-0.00772507	0.00266605	-0.00235995	0.0188675	-0.00272878	-0.0147162	0.00446204	-0.0010895	-0.0148599	-0.00424227	-0.00634245	0.0233966	-0.0111214	0.0145529	0.0225896	-0.00575023	-0.005972	-0.00274703	0.0054381	-0.00837792	-0.00479631	0.000403493	0.00875571	-0.0112434	0.00199834	-0.0121597	-0.00489312	-0.0231969	-0.00745921	0.0146249	-0.0434847	-0.000833439	-0.00418151	0.00935306	0.0120953	0.00530588	0.00252111	0.0101073	-0.00209889	0.00678983	0.00320529
b0146	-0.000607748	0.0551086	0.0149505	-0.00157429	0.0132833	-0.0149744	0.0112324	-0.0168715	-0.00491694	0.00628773	0.00366469	-0.00156839	-0.00314726	-0.00852893	-0.0132474	-0.0045835	0.00176617	-0.00889799	0.00755992	0.00828193	0.0283341	-0.0152003	-0.0178272	-0.00858027	5.70533e-05	-0.000557522	-0.00920631	-0.0083179	0.000511895	0.0186569	-0.00811662	-0.0123635	-0.00729252	-0.00088006	0.00306596	0.00185351	-0.00355677	1.87716e-05	-0.00290778	0.00292905	0.0146892	-0.00859057	0.00541444	-0.0137123	0.0160224	-0.0144884	0.0017366	-0.0058471	0.0285742	0.00621631	-0.0308259	0.009552	8.05391e-05	0.0114351	0.00655415	0.0118969	0.00713614	0.000531329	0.0013055	-0.000806279	-0.000255185
b0147	0.00141232	-0.000235871	-0.00908159	-0.00283407	0.00936982	-0.00849375	0.0105833	0.00434257	0.0073146	0.00515994	-0.0164574	0.0207825	-0.00872132	-0.0084375	-0.0243683	-0.0163401	0.00186347	0.0177971	-0.00057974	-0.00501535	0.000176328	-0.00336614	-0.0287329	-0.0147596	-0.00658559	0.00194608	0.00422696	-0.00392172	-0.0108808	-0.00726179	0.0102649	-0.0191647	0.0107082	-0.00334502	-0.00427399	-0.0194373	-0.00205286	-0.00672796	0.00532366	-0.00388915	-0.00922752	-0.0213671	0.0373051	0.00281271	0.00623631	0.0174727	-0.015633	-0.0148636	0.000538251	-0.00525352	-0.00673678	0.0134156	0.0134597	0.0105275	-0.0266179	0.00655794	0.00947697	-0.002195	-0.00793599	0.00189123	0.0310204
b0148	0.000166054	0.000914733	0.00343781	0.00652162	-0.00889738	0.00187322	-0.00370437	-0.0106096	-0.00447644	-0.00463073	0.00242606	-8.05675e-06	-0.0143156	-0.0184938	-0.0284339	0.00468998	0.00687965	0.000953736	-0.0159282	0.0174751	-0.00380206	-0.002021	-0.00367507	-0.0100136	-0.00811511	-0.00704202	-0.0087771	-0.00871412	-0.0151529	-0.010762	0.00695261	0.00597176	-0.00867417	-0.0243867	0.00269812	0.0299104	-0.0204107	-0.00814226	0.00671796	0.000999527	0.00378549	0.0171727	-0.00335409	-0.0028958	0.0019024	0.00517812	0.0155944	0.00139186	-0.00329046	-0.007274	-0.00830697	0.00668175	0.00494272	0.00532206	-0.0203439	-0.0175381	0.00608322	-0.00726737	0.000302531	0.00905383	-0.0109791
b0149	-0.000348716	-0.00885412	0.0110622	-0.00516775	-0.00659574	-0.0122547	0.0135428	-0.00141971	0.0126128	0.00168072	0.00183636	-0.00345001	0.00647709	-0.0290923	-0.00597496	-0.0363675	0.0112241	0.00730692	-0.0292462	0.00950568	-0.017245	-0.00504876	-0.00282435	0.00103583	0.00204268	0.0270734	0.00175132	-0.0165406	-0.00606091	-0.0059171	-0.0153488	0.0105158	-0.0294599	-0.0219805	0.0241339	-0.0158677	-0.0214641	0.00209685	0.00468692	0.0249086	0.0112774	0.00897729	-0.0145357	0.00359211	-0.000809088	0.00580434	-0.0126222	0.0102422	-0.0170844	-0.0152542	-0.0161461	0.00702761	0.00226833	-0.0025324	-0.0334012	-0.022214	0.000331737	0.00780379	-0.0171189	0.0115307	-0.00593928
b0150	0.000895103	-0.0038255	0.016686	0.0130297	0.00677966	-0.00919729	0.0169896	-0.0206783	0.0205087	-0.00828325	0.00400508	-0.000104205	-0.000179273	-0.0103362	0.00452555	-0.00819063	0.00497919	0.00875745	0.0122183	0.00612876	-0.0283942	0.00587722	0.0147336	-0.00343448	0.00825021	-0.0126962	-0.00539856	-0.00521401	-0.00902708	-0.00370541	0.00241185	-0.00103936	-0.00770926	0.126406	0.0022904	-0.00472307	0.064997	0.00824134	-0.00750343	0.0150811	0.0170725	-0.00195985	0.00151322	0.00995424	-0.00149723	-0.0013497	-0.00713793	-0.00520127	-0.0280187	0.00598314	0.00137347	0.0101868	0.000413733	-0.00889701	-0.00281235	-0.00232452	-0.00129631	0.00475532	0.00268689	0.00606963	0.000510818
b0151	0.000226773	-0.000442961	0.00671405	0.0115378	0.00883157	-0.00963612	0.00648548	-0.0215412	0.00175226	-0.00290552	-0.0012702	0.000337725	0.000994107	-0.00478031	0.00592787	-0.00979826	-0.00681368	0.0112026	-0.0108365	0.011287	-0.0191335	0.00691919	0.0162425	0.00355701	0.00789255	-0.00179341	-0.0010773	0.00157776	-0.0255665	-0.0111635	-0.00848738	0.00925179	-0.0130952	0.125578	0.00889965	0.00527615	0.0436915	0.00803128	0.0035834	0.0186523	0.0073695	0.00280767	-0.00143229	0.0137689	-0.0078139	-0.00646111	-0.00530158	0.00382093	-0.0192863	0.004372	-0.00711332	0.0172559	0.00751263	-0.00666218	0.00325167	0.0053647	-0.0102857	0.00203387	0.0055718	-0.00436078	0.00956469
b0152	0.000518729	0.00158748	0.00379555	0.00591109	0.012479	-0.00610943	0.00624043	-0.0177539	0.00268939	-0.00401358	0.00168759	0.00895628	0.00446199	-0.00565176	0.00889889	-0.00783858	-0.00483415	0.00828662	-0.00198315	0.0115237	-0.015048	0.00715059	0.0150075	0.0075383	0.0126409	-0.00776057	-0.0071742	-0.00245532	-0.0226037	-0.00456225	-0.0112843	0.00906289	-0.00316579	0.129121	0.00213822	-0.00194651	0.031793	0.0128034	0.00263742	0.0226329	0.00402736	-0.00816008	0.00773493	0.00439024	-0.00736847	-0.0108068	-0.00220306	0.00374771	-0.0150525	0.00133141	-0.0017178	0.0051212	0.00558954	-0.00784998	0.000357929	0.00274865	-0.000791034	0.00883613	0.00213067	-0.00438319	0.00686309
b0153	0.000354761	0.00542117	0.00744771	0.013008	0.0195393	-0.00185582	0.00722041	0.00231187	-0.00636204	0.00186453	0.000487695	0.00514706	-0.0047971	0.00569897	0.0159662	-0.0108249	0.000570714	0.0124493	-0.0190714	0.0177034	-0.0114078	0.00653786	0.00982181	0.0154797	0.00713834	-0.00995903	-0.00185156	0.00316157	-0.0226363	0.00307725	-0.0204144	0.0128692	-0.00574618	0.121132	0.00357602	0.00792091	0.0262644	0.00729474	-0.00238789	0.00635629	0.007742	-0.00866799	0.00523087	0.0100136	-0.00230819	0.00124425	-0.00591339	0.010035	-0.0117525	-0.000444342	-0.0111582	0.0137909	-0.00371998	-0.00284167	-0.00533994	-0.00365016	-0.000120031	0.00718151	0.00929625	0.0053823	0.00653672
b0154	0.000109635	-0.00310032	-0.00417843	0.00835359	0.00971172	-0.0295983	0.00257583	-0.0145942	0.00332838	0.0015724	-0.00548263	-0.00276627	-0.0108083	-0.018421	-0.0169343	-0.00765575	-0.021197	-0.00618676	-0.00689053	-0.00919838	-0.0108294	0.000777204	0.044375	0.0233464	0.00614984	-0.0159129	-0.00763896	-0.00814103	-0.00190299	-0.000381873	-0.00957118	-0.00609051	-0.00982055	-0.00183814	0.0037723	-0.010713	-0.0100974	0.00628582	-0.00230089	0.00722978	-0.00409031	0.022882	0.00987812	-0.000247218	0.0246871	0.013571	-0.00462019	-0.00786941	-0.0110411	-0.00914223	-0.00265924	0.00172658	-0.00491699	0.0089175	-0.0111887	0.00215278	0.0150238	-0.016298	0.00596228	-0.0136516	-0.0103822
b0155	-0.000874729	-0.00231343	0.00655987	0.00786521	0.0096225	-0.0128905	0.00344114	0.00436592	-0.00772432	-0.00579402	-0.0073692	-0.010576	-0.00331538	-0.00802535	-0.00668178	0.0117571	0.00513485	0.00158652	-0.00720529	-0.0118327	0.00166707	-0.0102828	0.00407114	0.0178954	-0.00707205	0.00961552	-0.0103692	0.0114709	-0.00300333	0.00041608	-0.0178135	-0.00815412	0.000834635	0.00898068	0.0120395	0.0299165	-0.0368617	-0.00713965	0.00447789	0.00174431	0.00692355	0.00543326	-0.00387854	0.00730529	0.0102492	0.00916673	-0.0122318	0.0485683	0.00135597	-0.0103057	-0.0224403	0.00638444	-0.00170522	0.00804445	-0.0307444	-0.00866613	0.0189187	-0.0151938	0.00564938	0.00713211	0.00781814
b0156	-0.000661227	0.0459323	0.0142269	0.00613068	0.00602185	-0.00618313	-0.000968478	-0.00325982	0.000842291	-0.0068483	-0.00510986	-0.00528229	-0.0096629	-0.016183	-0.0059933	-0.0101629	0.0050994	-0.00580238	0.00228395	0.00482621	7.22021e-05	-0.00290174	-0.00917948	0.00160067	-0.00222737	0.000346662	-0.00603119	-0.00153522	0.0246264	0.0081682	-0.00837041	-0.00903867	0.0143732	-0.0127766	-0.0112426	-0.00120385	0.0363728	-0.00222609	0.0102647	0.00354822	0.0144315	-0.00406959	0.00303453	-0.0044852	-0.0177046	0.00677171	0.00283577	-0.00692235	-5.88549e-05	0.00987908	-0.0293603	-0.0277498	0.000751964	0.0104756	0.00232177	-0.0497621	0.00483283	0.00713273	-0.0148331	-0.0262885	0.00176077
b0157	-0.000177312	-0.00373892	0.00681348	0.0126721	-0.0133007	0.0178755	0.00726569	0.00639437	0.00626823	-0.0130363	-0.00168896	0.00632282	-0.00506643	-0.00739394	-0.00389244	0.00653948	-0.00467861	-0.0208413	-0.00622419	0.00703285	-0.011562	0.00723545	0.00233538	-0.0281609	0.00946072	0.00658399	-0.000492191	-0.024221	0.00660926	-0.00196387	-0.000709229	0.0139247	0.00293643	-0.00352799	0.00813042	-0.027103	-0.0242691	0.00951417	0.00344718	0.0162119	0.00685499	-0.00177076	-0.0015729	0.00245508	-0.0100322	0.00191878	-0.00200625	-0.00190052	-0.0119103	0.0223194	0.0139041	0.00122368	-0.0119038	0.000965962	2.93768e-05	-0.0225172	-0.0101958	0.0331857	-0.00405534	0.0101123	-0.0204022
b0158	-0.00152182	0.0201853	-0.0145028	0.00308316	-0.0170199	-0.000543171	0.0133826	-0.00296511	0.00760134	-0.0131497	0.000793642	-0.010296	-0.00294968	-0.0436967	0.00569988	0.0148559	0.0168396	-0.0221649	0.00591291	0.0142003	0.00798663	-0.00793183	0.00612487	-0.0174509	-0.00251936	-0.0156953	4.30133e-06	-0.00998791	0.0131309	-0.0197632	-0.000183541	0.00860248	0.0103193	-0.0189082	0.00686203	0.0103753	-0.010233	-0.0026353	-0.00478128	-0.0019231	-0.0151532	0.0115255	0.0049135	-0.00925523	-0.00448104	0.0107579	0.00357027	-0.000810588	0.00762779	-0.0135174	0.00517142	-0.00209295	0.0121512	0.00773948	0.00555517	-0.0218043	-0.00212735	0.0216033	-0.0293641	-2.55935e-05	-0.00236567
b0159	-0.000460163	-0.021515	0.00413007	-0.00631996	-0.00416181	-0.00597264	0.0127013	0.00124657	0.00927218	-0.00500356	-0.00562609	-0.00331219	0.0320413	-0.0171308	0.0096755	-0.0111384	0.00554644	-0.00176593	0.00660857	0.00170697	-0.00660132	-0.0107085	-0.0282329	0.0411014	-0.00827538	-0.0448135	-0.00341614	-0.00601293	-0.01181	-0.0238758	0.0127183	0.0047448	-0.0191584	-0.0101051	-0.0224832	0.0111632	0.00730104	-0.00819729	0.00808413	-0.00795817	0.00426426	-0.00519141	-0.0212515	-0.0239597	-0.0183222	0.00812513	0.00247857	0.00512587	-0.00571747	-0.019764	-0.00867536	-0.00231414	0.00666362	0.00641865	0.0118675	-0.00575093	0.0346806	-0.0139037	-0.0113097	-0.014067	0.0061884
b0160	-0.00131862	-0.00402507	-0.00782989	-0.00175117	-0.0124755	-0.000403717	-0.00535745	0.0191172	-0.000371997	-0.000985235	6.57849e-05	-0.00560929	0.0047122	-0.0164564	-0.0111106	0.0165913	-0.0196424	-0.0197498	0.0395716	-0.0155371	-0.00427069	0.0137826	-0.00973949	-0.017526	0.00301693	0.0198858	0.00525198	-0.0160297	0.0176769	-0.00516401	-0.0202438	-0.00574364	-0.0117731	-0.0157007	-0.0105657	-0.0153877	-0.00433991	0.00306347	0.00736168	0.00327932	-0.00804774	-0.00693591	-0.000944193	-0.010003	0.00241249	-0.0120829	-0.00291899	-0.0150228	-0.0044468	0.0166099	-0.00919308	0.0202684	0.0450511	0.0115034	0.0081063	0.0092713	-0.0147729	-0.0222753	0.00170492	-0.00808503	-0.00707381
b0161	-0.00257636	0.00410737	-0.00784658	-0.0097513	-0.00634589	-0.00467285	0.0379397	0.0103762	-0.0106013	0.00501359	0.00292316	0.000968118	-0.0104096	-0.0166081	0.0014325	0.00689547	-0.0120574	-0.00416705	-0.0119299	0.00390746	-0.00925815	-0.000756103	0.00397893	-0.012752	-0.00512559	0.0850036	0.0173528	0.0213153	0.00191713	0.0278601	0.00140846	0.00209122	-0.00991094	0.0108831	-0.0153527	-0.00636817	0.0143633	-0.00519509	0.0107098	-0.00167692	-0.00770299	-0.00902014	0.00717024	-0.0146666	0.0142881	0.00328261	0.00894662	0.0159296	-0.0097295	0.0246636	-0.00196031	0.00284599	0.0131468	0.000772593	0.0185664	-0.00315304	0.0104252	-0.00759924	-0.0154538	-0.00886178	0.0146097
b0162	-0.00175795	-0.0125575	0.0116989	-0.0149897	0.0225696	-0.00637193	-0.00465136	-0.00250152	-0.0103057	-0.0121039	0.00581805	-0.00402467	-0.00874055	-0.000460781	-0.00749703	-0.0188603	-0.000981497	-0.00333179	-0.0034593	-0.00555179	0.0162156	-0.0210164	0.00486947	-0.00787538	0.00628792	-0.00289797	-0.006292	-0.00509335	-0.000722871	-0.00757809	-0.00314706	0.0336018	-0.00685699	0.00333127	-0.00886076	-0.001932	0.00591285	0.00631034	0.0151671	0.00332844	0.0116756	-0.00359666	-0.00726311	-0.00694798	-0.00489813	-0.00782881	0.00335599	-0.00156638	0.0165845	0.00202431	0.0054496	0.000977434	-0.000236224	-0.0175013	0.0030503	0.000578917	-0.00423493	0.010095	0.00193147	0.00431453	-0.00978359
b0163	-0.00123887	-0.0082408	-0.00908476	0.00181514	0.00498515	-0.00428331	-0.00365507	-0.0150744	-0.0015087	0.00775461	-0.00268579	0.00216412	0.00834642	-0.00509321	0.00694967	0.0118851	-0.00389593	-0.00761263	0.0146935	-0.00182615	0.00268226	0.000501374	-0.0016387	0.00109039	0.00177724	-0.0280465	-0.000307049	-0.00431825	-0.0186598	-0.00515696	-0.00397826	0.00935743	-0.00664542	-0.00179229	-0.00913619	-0.0179634	-0.0162753	0.00197276	0.0100363	-0.013648	-0.00912733	-0.0284627	-0.0122923	-0.00746093	0.0147988	-0.0158606	0.00134641	0.0154816	0.00243495	0.0115424	-0.00382597	-0.00283496	-0.00132136	-0.00379736	0.000211571	0.00175155	-0.00756714	-0.0198182	-0.0036113	0.00147805	-0.000748648
b0164	-0.000682864	0.00417947	-0.0096094	-0.0292134	-0.0153571	-0.00223799	-0.0244058	0.00525052	-0.00220069	9.15048e-05	0.0105296	-0.000974611	0.0155763	0.00035903	-0.0290085	0.00403407	-0.00633657	-0.0252786	0.0179276	0.0412981	0.00818652	0.0058184	0.0136917	0.0173202	0.00643751	0.0473256	-0.0043157	0.0152382	0.00649391	0.0160585	-0.0113538	0.00790268	0.00186818	0.00821621	0.0189434	-0.0110309	-0.00147098	0.00643218	0.000177017	0.024176	-0.00929935	0.0121929	-0.0231112	0.00613248	0.00493977	-0.00769993	-0.00202675	-0.000918234	0.0087694	-0.0241165	-0.0308999	0.0155172	-0.00954327	0.0249214	0.0139565	0.0175194	0.00872644	-0.0213844	-0.00561059	-0.00275458	0.0117624
b0166	0.00229517	-0.00766918	-0.000637034	-9.06187e-05	-0.0143056	-0.00869984	-3.24635e-05	0.0065944	-6.61427e-05	-0.00133266	-0.0152626	0.0102884	-0.0050449	-0.00969325	-0.0126069	-0.027839	0.00207463	-0.010969	0.00942161	0.0564313	-0.00579249	-0.00899533	0.0120804	0.00086825	-0.00316263	0.0142075	0.0066499	-0.0159804	0.00699084	-0.0142077	0.00149631	-0.0127306	-0.00806798	0.0052742	-0.0160018	-0.0200868	-0.00799829	-0.00307033	0.0098346	0.000695445	-0.000639208	0.00533086	-0.001035	-0.00127214	0.00764291	0.00121142	0.0051381	-0.0257933	-0.00520445	-0.00720143	-0.0122528	-0.0130541	0.000114739	0.00201409	-0.00697655	0.00759552	-0.00111929	-0.0217684	-0.00338374	-0.00328352	0.00764543
b0167	-0.000186447	0.00453626	-0.00130834	0.00839248	0.00220371	0.00259138	-0.00438147	-0.0233317	0.00187968	-0.0134189	0.00252658	-0.00892985	-0.000791373	-0.0318524	-0.00572855	-0.00726963	-0.00981707	0.00528988	-0.0158743	-0.0132276	-0.0184868	0.00430311	0.0188201	-0.00132807	-0.00724067	0.00321126	-0.00684284	-0.0113816	0.0153244	-0.00223328	-0.00504283	-0.00111329	-0.00385674	0.0184646	-0.00247992	-0.0156909	-0.000143869	-0.00724704	0.0148391	0.00238637	-0.00131753	0.00737171	-0.00312458	-0.00130472	-0.00433802	0.00167419	-0.00130967	0.0148185	-0.017904	-0.00527646	0.0283518	0.0107012	0.0372092	-0.00729798	0.0121972	0.00105447	0.0592401	-0.00182227	0.0066525	-0.00262437	-0.0219549
b0168	0.00150924	-0.0107805	0.0112963	0.0120409	0.013747	-0.00147197	0.0100305	0.00132498	-0.00172016	-0.0184149	-0.0101081	0.0100989	0.014983	-0.0404723	-0.00404692	-0.0132888	0.0124572	-0.0118231	-0.000531219	0.00308454	-0.0242882	-0.0043971	-0.0236362	-0.00159797	0.00608388	-0.00545059	0.00674851	0.00328954	-0.011015	-0.0184223	-0.000686724	0.00119944	-0.0143774	0.053647	-0.0198318	-0.00516022	0.00238045	0.00618224	0.00588387	0.00220216	0.0115019	0.0139268	0.00624842	-0.00559985	-0.00708939	0.00389807	-0.00430288	0.00203124	-0.0238172	-0.00875163	0.023934	0.00301002	0.0740722	0.0089043	0.0115173	-0.00015494	0.00418266	-0.00732852	-0.000397706	-0.0127472	0.00302224
b0169	0.00117031	-0.017984	-0.000803019	0.00216416	0.00350011	0.00960542	0.0226637	0.00962449	-0.000261213	-0.00139818	-0.00444902	0.00725941	0.00572916	-0.0145601	0.0199879	-0.00908948	0.00518638	-3.43931e-05	0.012089	0.00905664	-0.0140241	0.00437847	-0.00493335	9.68907e-05	0.00550467	-0.00605382	-0.00417018	-0.00914264	-0.00864921	-0.0167996	-0.00578726	-0.00272787	-0.00535209	0.00371088	0.00580479	0.00717704	0.00202636	0.00548445	-0.0300588	-0.000758412	-0.00138874	0.0804062	0.00181413	-0.0093636	0.00623124	-0.00435134	-5.0779e-06	0.00688371	-0.0133534	-0.00406235	0.0223666	-0.00924662	0.0116362	0.000199452	0.00753748	0.0117431	0.0142836	0.0144608	0.00198642	-0.00972442	0.00567059
b0170	0.00171055	-0.00561675	-0.00114328	-0.00757453	0.0161887	0.00397636	0.0240139	0.0214402	0.00214086	0.00137664	-0.00490192	-0.000502527	0.00608604	-0.0297541	0.00702451	-0.00532134	0.00322553	-0.00398649	0.00900462	0.00217434	-0.0062377	0.000347819	-0.00343155	-0.000592135	0.00224485	0.0134004	-0.00225086	-0.00997935	-0.00608764	-0.0184526	-0.00985141	0.000284056	-0.002118	0.00269349	-0.00173729	-0.000604942	-0.00230646	0.0023424	-0.0247979	-0.00116501	-0.00143193	0.0812673	0.00597059	-0.00511045	0.0070529	0.00103757	-5.97983e-05	0.00242961	-0.00591086	0.00553376	0.00378331	-0.00920766	0.00685852	0.00121702	0.00701088	0.00386613	-0.00635482	-0.00279852	0.0104744	-0.0041391	0.00113308
b0171	0.000351151	0.0188616	0.012067	-0.0224927	-0.0090723	0.0113193	-0.00588001	0.0157993	-0.000854215	-0.00534011	-4.57918e-05	-0.00800709	-0.00134624	0.000220635	0.00932414	0.000512826	-0.00824896	-0.00537655	-0.0134622	-0.00550103	-0.00533896	-0.00361347	0.00189315	0.00779203	-0.00187322	0.00236697	-0.00883988	0.00454147	-0.0251506	-0.0118134	0.0051523	0.0185584	0.00540298	-0.00300869	-0.00953759	0.0155796	-0.002217	-0.00186079	0.00379908	0.000680533	0.0123972	0.0402316	-0.00290128	-0.00761852	0.00482525	-0.000942135	0.00910218	0.0142675	-0.00524373	0.011638	0.0534283	0.00158928	-0.00582534	0.00676175	0.000114666	-0.0158427	-0.00203501	0.00724877	-0.00169165	-0.00361375	-0.00413171
b0172	0.00113758	0.00133656	0.00519141	-0.00359335	-0.00720833	0.00615763	-0.00604128	0.0262465	0.0115232	-0.00194915	0.00853887	0.0148456	-0.0195197	-0.0224441	0.000998529	-0.0106883	-0.00584622	-0.0253349	-0.0229644	-0.0037567	-0.00857069	-0.0137839	-0.00468029	-0.00255938	-0.000539032	-0.0197708	-0.00013064	0.000967097	-0.0239474	-0.00842535	-0.00848253	0.00115704	-0.0253378	-0.0010779	-0.0289077	0.00502203	-0.0162825	-0.000574796	0.00111695	0.0176469	0.00532187	0.00799133	-0.0224602	-0.0225523	0.00538886	-0.00158405	0.00186259	0.0112301	-0.0079301	-0.00536115	0.0284917	-0.00812707	-0.0180978	0.0218307	0.0240222	-0.0271627	0.0226483	0.00327316	-0.00058295	-0.00683765	0.0134483
b0173	0.00129855	0.0548541	-0.0101564	0.00646817	0.00815819	-0.00819104	-0.0146125	0.0148925	0.00363672	-0.00779127	0.00665635	-0.00156613	0.00672425	-0.0166309	-0.000815966	-0.00408643	-0.0181645	-0.0129531	-0.00100899	-0.010031	-0.0059262	-0.00192613	-9.08162e-05	0.000637709	-0.00221689	-0.00921109	-0.00393273	-0.00871773	-0.0150833	0.00782621	0.000608992	-0.000770828	-0.00802214	-0.00257719	0.00737257	0.00727227	-0.0134541	-0.00230086	-0.0201273	0.00336102	-0.00995393	0.00053294	-0.00799577	-0.017823	-0.0125679	0.00524663	0.00742974	0.0161401	-0.00592163	-0.00911485	-0.0443996	0.00679764	-0.0111495	-0.000709581	0.00222107	-0.00164331	-0.0214488	0.0058415	0.000459495	-0.019363	-0.00373911
b0174	0.000120514	-0.00127872	0.00800299	-0.00484492	-0.00335268	0.0145721	-0.00117341	0.0135857	-0.00101509	-0.00657862	0.00193629	0.00238316	0.0125265	-0.0122857	-0.00915468	-0.0122674	-0.00299627	-0.0125028	0.0152819	-0.0122661	-0.00993287	0.00145604	-0.00200302	-0.000986759	0.0117521	0.00539249	-0.0113197	-0.000550633	-0.00830628	-0.00204096	-0.0134247	0.0342024	0.00120167	-0.00188976	0.00678444	-0.0291323	-0.0148491	0.0117999	-0.000456402	0.00591507	0.00823552	-0.00264842	0.00654337	-0.00254678	0.0160136	-0.00967933	-0.00134468	0.00529662	-0.0099653	0.00251269	0.0248835	0.00264561	-0.00737615	0.0053827	-0.00832222	-0.00127817	-0.00444828	0.051823	0.0037357	-0.00576875	-0.00359371
b0175	-0.000771224	0.00025128	-0.00106954	-0.00785499	0.00787397	0.00176807	0.00239458	0.0259752	0.00325508	-0.00614758	-0.00239758	0.00357214	0.00696593	-0.0135284	-0.0031997	0.0090154	-0.0105916	0.000762282	0.000726542	0.00303291	-0.0117094	-0.00870512	-0.00992243	0.0338944	0.00768642	0.00929359	-0.00946722	0.000858982	-0.000654309	-0.0130401	-0.0105909	0.0364827	-0.00610111	-0.0119688	0.00117213	-0.0168465	-0.0112645	0.0076574	0.00650909	0.00643719	-0.000802805	0.00581633	-0.0241863	-0.00824487	0.00288898	-0.0195175	-0.0129372	0.0134342	-0.0111629	-0.0149034	0.00473625	-0.00479341	0.00245733	0.00291922	-0.00967659	-0.0112502	0.00580307	0.019487	-0.00913467	0.00428938	-0.00157578
b0176	-5.48348e-05	-0.0122405	-0.00726238	0.0011261	-0.021477	-0.00305403	0.00360835	0.00735578	0.00197571	-0.0010293	0.00807252	0.0134093	0.0137148	-0.0110098	-0.0111698	-0.00482038	0.00341029	0.0024741	0.0180978	0.0031099	-0.023808	-0.00140873	-0.00594509	-0.0112829	0.0010078	0.0189471	0.00113293	-0.00818146	-0.0178305	-0.00503135	-0.00199303	0.00878408	-0.00495605	0.00852355	-0.0124511	-0.012032	0.000238828	0.00113177	0.00784508	-0.00191668	-0.0070168	-0.000874358	-0.000682348	-0.0147598	0.0182374	-0.00621532	-9.14576e-05	0.0111571	-0.0238938	-0.00243874	-0.0056418	0.000209716	-0.0188175	-0.00491932	-0.0173923	-0.0199108	0.0134319	0.00891394	-0.0134024	0.0189729	0.00615767
b0177	-0.000532313	-0.00555999	0.00432119	-0.000274863	-0.00536205	-0.00482573	0.0137322	0.0147927	0.00145233	-0.00954154	0.00691788	0.0237845	0.014483	-0.0293309	-0.00718375	-0.0158015	-0.0108724	-0.00642513	0.0140191	0.00349968	-0.0226158	0.00345837	-0.0108591	-0.0312207	0.00449354	0.0499751	0.000159	-0.000673428	-0.00941447	0.00126617	0.0104289	-0.0017276	-0.0151664	0.000873297	-0.00974471	-0.0197426	-0.00837472	0.0045801	0.000780341	0.00606897	0.00422426	0.016279	-0.00443089	-0.00913808	0.0108143	-0.000233744	-0.00529579	0.00332715	-0.0229651	-0.017026	0.00801033	-0.00418447	-0.0202901	-0.00242878	-0.00331835	-0.00728452	0.0159964	0.00182342	-0.0146098	-0.00931276	0.0129375
b0178	0.00166865	-0.00790763	0.0143811	-0.0036868	0.00835141	0.00952805	-0.0174551	0.00655379	-0.00253108	0.0011567	0.00638172	0.0148136	-0.00985077	-0.0222498	0.00242015	-0.000130528	0.00393329	0.0081296	0.00556452	-0.00798372	-0.0060418	-0.00574791	-0.00657556	0.00616929	0.0019469	0.0706022	-0.00943296	-0.0056926	0.00138871	-0.012406	-0.00443462	-0.00295335	-0.00152555	-0.00301948	-0.00539465	-0.0138424	-0.00714101	0.00193093	-0.00333837	-0.0114391	0.0144965	0.0306288	0.00737798	-0.00556009	0.00946643	-0.00386228	-0.00977628	-0.0120867	-0.0062286	-0.0111825	0.0040271	0.00783265	-0.0111238	0.00586675	-0.0067567	-0.00444373	-0.00469337	-0.0174499	-0.00242977	-0.0388578	0.00211197
b0179	0.00278925	-0.00785286	0.00567465	0.00235861	-0.010729	0.0100271	-0.0107011	0.0116762	0.00136153	0.000659796	0.00398409	0.0261395	0.000308876	-0.0277834	-0.0172767	-0.0218253	0.0167451	0.00771472	-0.0197587	-0.0118086	-0.0233815	-0.00397833	-0.0100757	-0.00984956	0.00266066	0.00700073	-0.00343691	0.00206157	-0.00277746	-0.00327689	0.0069487	-0.00713455	-0.001093	0.00684685	-0.0147695	-0.00918768	-0.00937269	0.00253185	-0.000811543	0.0127195	0.00572967	0.0124761	0.00793963	-0.0113281	0.00253586	-0.00166261	-0.00145958	-0.00411945	-0.0235856	-0.00985517	-0.00644811	-0.00422302	-0.0135948	-0.0167391	0.00742941	-0.0106516	0.0112056	0.00497205	0.0081181	-0.0147687	0.00368027
b0180	0.000760679	-0.0169437	0.00343549	0.00133586	-0.0246903	0.00547213	-0.0203535	-0.00450429	0.0120906	-0.00335267	0.00192335	0.0110938	-0.00594349	-0.0179824	-0.0249586	-0.00150696	-0.00231691	0.00579108	0.0461876	-0.012443	0.000724591	-0.00150555	-0.0046333	0.00417386	-0.00509749	-0.0266112	-0.00548333	-0.0106864	-0.0121838	-0.016541	-0.000134596	-0.00074726	-0.0184249	0.00839449	-0.0148138	0.0102433	-0.0133061	-0.00504884	-0.00704852	0.00223248	0.00346721	0.0130987	-0.00123437	0.0152351	0.0156742	-0.00717291	-0.0130468	0.00497996	0.000715233	0.00655459	0.00378854	-0.00148398	-0.0188867	-0.0103816	-0.0135589	-0.00354775	-0.0285953	-0.0030387	-0.00292345	0.00458971	-0.00697171
b0181	0.00143883	-0.00819103	0.0103763	0.00508404	-0.0109438	0.011448	-0.00923464	0.0147956	-0.007335	-0.000825567	-0.0164011	0.028632	-0.000499043	-0.0294744	-0.00684181	-0.0225737	0.0160947	-0.00842763	-0.0294672	-0.00548063	-0.00398254	0.0118064	0.000918596	-0.00652961	0.00162412	-0.00247568	0.00245889	-0.00337029	0.0243944	-0.00857735	0.0112032	0.00866753	-0.00386448	-0.00490546	-0.0147201	0.0229592	-0.0128217	0.00174076	-0.0177515	0.0352757	0.0103093	0.0142713	0.00333914	0.000467051	-0.00181458	-0.0124204	-0.00810565	-0.0223448	-0.00386756	0.000809956	-0.0169096	0.00186772	-0.00948681	-0.00958301	-0.0169091	0.00691921	-0.0292868	0.0176908	0.0023145	-0.0213036	-0.0160682
b0182	0.000757575	-0.0126406	-0.00490401	-0.0084531	-0.0281996	0.00277005	-0.00472461	-0.000488863	0.00437084	0.00241203	0.00885038	0.0115917	-0.00796937	-0.0366995	-0.0176215	-0.00139846	0.00303355	-0.0116608	0.010297	-0.00665704	0.00940988	0.00726375	0.00849572	-0.0116131	-0.000658411	-0.0170833	-0.00223318	-0.0132576	0.0212343	-0.00248924	0.00683706	0.0229754	-0.00580609	-2.18744e-05	-0.0150918	0.0369061	-0.00443675	-0.000819893	-0.0217216	0.0161152	-0.00497843	0.0207713	0.00906464	-0.0104539	0.0130991	-0.0127647	-0.00851774	0.0100286	0.00967537	-0.016979	-0.00872266	-0.0103267	0.00120409	0.00104974	-0.0269898	-0.0226303	-0.00351892	0.0191356	-0.00241787	0.0061951	-0.00630711
b0183	0.000820424	0.000118617	0.00318305	0.00813703	-0.00127489	0.00658754	0.0134858	0.0126751	-0.000696246	-0.000354622	-0.00766427	-0.003813	0.0034218	-0.0160591	-0.0157181	0.00701943	0.00385414	0.00270738	-0.00553213	0.00881895	0.0120703	0.0022561	0.00248507	0.00924701	-0.00874619	-0.0272111	-0.0070247	-2.47901e-05	0.00450147	0.0217693	-0.000474291	0.0118944	-0.007245	0.000871621	-0.00192146	0.0303717	-0.0113332	-0.00861986	-0.00178414	-0.00153005	0.00302713	0.0124918	-0.0235513	-0.00777559	0.00997325	-0.0051967	0.00156956	-0.00678034	0.012287	-0.0135868	-0.00952614	-0.021477	0.00754365	0.00640462	-0.0131029	-0.0240041	-0.00154346	0.00584587	-0.00323217	0.0119664	-0.00359663
b0184	-0.000171718	-0.00512841	-0.00605991	0.0121282	-0.0123493	-0.00414347	0.0186371	0.0598441	0.00795179	-0.00261841	-0.0165414	-0.00939332	0.022046	-0.0337148	-0.0307783	0.00819892	-0.00622348	-0.0168192	0.0078587	0.0040407	0.00305843	-0.00115623	-0.0013345	-0.00715752	-0.0117199	0.003235	0.00311572	-0.0184743	-0.00574756	-0.00300757	0.00429153	-0.00381746	-0.0132626	-0.00281813	-0.00552681	0.0160958	-0.00817256	-0.0117164	-0.000955358	-0.00283486	-0.00612372	0.0176527	0.0155837	0.00586486	0.0050269	-0.0211163	-0.0045052	-0.00965739	0.00300501	-0.0132766	-0.0149869	0.000809937	-0.00351655	0.00890084	-0.0280228	-0.0147543	-0.0136669	-0.00211735	-0.00931921	0.00856861	-0.00367921
b0185	0.000678038	-0.0046027	-0.00840611	0.0106982	0.0131867	-0.0180985	0.0138253	0.0135252	0.000511063	-0.00831624	-0.000696124	-0.0253541	0.00901704	-0.0295877	-0.0138984	-0.0167779	0.0163638	-0.0164868	-0.00431526	0.0134182	-0.022191	-0.012125	0.00158238	-0.0146631	-0.0039896	0.00595055	0.00440586	0.00193342	-0.0121606	-0.0189402	0.00578101	0.00801631	0.000196597	-0.00650534	0.00698139	-0.00434972	0.0064141	-0.00398651	-0.000875956	0.00170558	-0.00881904	0.014509	-0.0116632	-0.00616891	0.00175647	0.00590709	-0.00173838	-0.00821223	-0.0225433	0.00572184	-0.0176954	-0.0040102	-0.0102323	0.00190843	0.0137741	-0.0104345	-0.00593375	-0.000238144	-0.00211297	0.0167698	0.017572
b0186	-0.00102131	0.00955179	-0.00830338	-0.000271196	-0.00183555	0.000858978	-0.00194839	0.0161761	-0.000855713	0.00212582	0.00323128	0.00548135	-0.0030312	-0.0101569	0.00547349	0.00165643	-0.00481989	-0.0065694	0.00245357	-0.00569354	-0.00054741	0.00380785	-0.0028818	-0.00760191	-0.0059813	-0.00247684	0.00103429	-0.00238444	-0.00454011	-0.00639115	-0.0105587	-0.00164347	0.000459163	0.00743556	0.00107583	0.0092079	-0.00511891	-0.00611902	-0.0027387	0.0179825	-0.00806215	-0.00575922	-0.000636989	-0.00182989	-0.0097513	-0.00019095	0.00254344	0.00606442	-0.000568104	0.0058292	0.00577753	-0.0063298	0.00164737	-0.00140009	0.000267406	0.003225	-0.00257211	-0.00183512	-0.000439255	-6.02338e-05	-0.00468406
b0187	-0.0018898	-0.0134769	-0.00661069	0.0153413	0.00123949	-0.00224047	-0.000379951	0.0334577	-0.0103166	-0.0136224	0.0428653	-0.00343191	-0.0136206	-0.0168724	0.00785396	0.0334794	-0.0184293	-0.023234	-0.0120488	0.00842551	-0.0240854	0.0118838	0.0129847	-0.0245285	-0.0102819	0.0206249	-0.0111135	-0.0163866	-0.009786	-0.0169495	0.00348345	-0.00610343	0.0399587	0.00153711	0.00628789	0.00942737	-0.00123877	-0.0103421	0.000240613	0.0268007	-0.00680994	-0.0260695	-0.0222436	-0.00614557	0.0102415	-0.0111993	0.00724782	0.00521287	-0.0241912	0.00217024	0.00958204	-0.0137588	0.00125127	-0.0163929	-0.00257397	-0.0418469	-0.0280331	-0.0190748	0.0032323	0.014341	0.00391639
b0188	0.000144587	-0.00367021	-0.00788747	-0.00249926	0.0126489	-0.00180389	0.0170238	0.00565788	-0.0103098	0.00660264	0.0153689	0.0126849	-0.00874523	-0.0131914	-0.0136559	-0.00806989	0.00401051	-0.00423154	-0.00684889	0.0201753	-0.00763237	-0.00320754	-0.000652017	0.00361654	-0.00303761	-0.00388753	-0.000719345	-0.000150335	-0.0301624	0.000994491	0.00292946	0.00730719	-0.0161199	-0.0032047	0.00104892	0.0163111	-0.0161251	-0.00306086	0.00411678	0.0122734	-0.00756266	-0.0127393	-0.00912039	-0.00859282	0.00972047	0.0132341	0.00117597	-0.0176952	-0.00781871	0.00597377	-0.0100526	-0.00466604	0.00418469	-0.00516966	0.00202308	-0.0213916	-0.00774124	0.0164201	0.0138339	0.00413852	0.0044796
b0189	-0.000546902	0.000267614	-0.0122227	0.00644614	0.00307394	-0.00799058	0.00134065	-0.00288973	-0.00529801	-0.013689	-0.0104611	-0.00336449	0.0100976	-0.0120594	0.005637	0.00229974	-0.0158712	-0.00620543	0.00545739	0.00482306	-0.0102289	0.00618964	-0.00513132	-0.000562883	0.000300335	0.0171319	-0.00635145	-0.00997807	0.0141	-0.00524009	-0.000752862	-0.0101148	0.0235829	-0.0110812	-0.00283975	-0.00140096	0.00162351	0.000309119	0.0108196	-0.00244989	-0.012343	-0.00101105	0.00375746	-0.0051417	-0.00255868	-0.0134465	-0.00888222	0.00417326	-0.0102077	0.00856714	-0.00992638	0.00683056	0.0109016	0.00442113	-0.0016879	0.00191885	-0.0112464	-0.0376393	0.000549182	-0.00970026	0.00441804
b0190	-0.000594352	-0.0181364	-0.0333287	0.00187695	-0.0324004	-0.00295623	0.00154251	-0.00741513	-0.000821354	-0.0186146	0.00638813	-0.00869684	-0.0185598	-0.0566736	-0.00147893	0.0180986	-0.0101142	0.00252134	-0.00539723	-0.00983149	0.000176973	-0.0107632	-0.0165854	-0.0167368	-0.00139399	0.0274868	-0.00517101	-0.00329553	0.0117405	-0.0303031	0.0128958	-0.00930519	0.012947	0.00203561	0.00776785	-0.00666239	0.0268279	-0.00145837	0.000711094	-0.0176535	-0.0333858	-0.00122692	0.00184364	0.00761346	0.00115211	0.0128881	-0.0128492	-0.00426688	0.000181634	-0.0025727	-0.0111655	-0.00490111	-0.0210329	0.00212232	-0.00106029	-0.00618002	-0.00557343	0.010389	0.000752813	-0.00519472	-0.015574
b0191	0.000851834	-0.0106941	-0.00392718	0.0203241	-0.0107396	-0.0087686	-0.00428997	-0.0126716	0.00728561	-0.0219814	0.00036191	0.00395377	-0.00932475	-0.0232651	-0.00560298	0.0148427	-0.0143178	-0.0199592	0.00500924	-0.00114128	-0.0130438	0.00634868	-0.00153394	-0.0130051	0.0038914	0.00251577	0.00123226	-0.0223793	-0.00779743	0.00177664	0.00439138	-0.0115195	0.0225775	-0.00119429	-0.0116027	0.00288856	-0.00837139	0.00391908	0.0217237	-0.0072475	-0.00415108	0.0174744	0.0350188	0.013075	0.00357895	-0.0135803	-0.00454317	-0.0217459	-0.0129108	0.0146545	-0.0162379	-0.00311829	-0.00969691	-0.0037456	0.0033462	-0.0113576	0.0050424	-0.00693943	0.0260535	0.00875454	0.00485998
b0192	0.000115042	0.0007586	0.0101524	0.00867375	-0.00172633	-0.0100191	-0.00158737	0.00194393	-0.0076609	0.0054964	0.00597555	0.00967272	0.0099322	-0.0333632	0.0109057	-0.0183283	-0.0211387	0.00228867	-0.0077003	-0.00804547	-0.0108268	-0.00360403	-0.00526565	-0.00450778	0.000873359	0.0128834	0.00719277	-0.00925466	-0.0190557	-0.00573611	0.00052431	-0.00744038	-0.00690425	0.00128931	-0.00533671	0.02477	0.00633243	0.000868331	-0.00147539	0.00183971	0.00996956	9.35005e-05	0.0145785	-0.00704984	0.00238663	-0.0111687	-0.016532	-0.0158107	-0.0111412	0.000690522	-0.026253	-0.000554471	-0.00120036	0.00308891	0.0322519	0.00597052	0.000810288	-0.00272262	0.00731108	-0.0080421	0.00400738
b0193	-0.000751419	0.0110159	0.0106249	-0.0170823	-0.00172728	-0.00718002	0.0275277	-0.0184246	-0.0257227	0.00186613	0.0123616	-0.0174011	-0.0273025	-0.0234953	0.00905669	0.0108637	0.0472277	0.00329047	0.00585742	0.0206607	-0.0143218	0.0306933	0.0044381	-0.0149097	-0.00869999	-0.0131091	-0.00752609	0.00903348	-0.0261355	1.46193e-05	-0.00872409	0.0055017	0.0206464	-0.0100977	-0.00471351	-0.00867213	-0.0206518	-0.00854034	0.00260277	-0.00152067	0.010734	-0.0054717	-0.0119791	-0.00249861	0.0297141	0.0212663	-0.0116397	-0.0247964	-0.0146747	0.000502283	0.034228	0.0152647	0.000830343	0.00234226	0.0243189	-0.0266999	-0.00832122	-0.0132389	0.0141646	-0.00026561	0.00630242
b0194	0.0009361	-0.00380348	-0.00242061	0.00561632	0.00103872	5.65623e-05	-0.000905887	0.0168616	0.00622663	0.00338957	-0.00708272	-0.013702	-0.000166426	-0.0249688	0.0106153	-0.00761374	0.00956742	0.0096715	-0.00884951	0.00662428	-0.00491884	-0.00377506	-0.0160935	0.015199	-0.00245261	0.0260563	0.000851359	-0.00658104	-0.0141315	-0.00683535	0.00153267	0.00515219	-0.0189723	-0.00570851	0.00871886	-0.0255405	-0.00251013	-0.00242708	0.00284195	-0.0137022	-0.00242793	0.0201887	0.000762467	0.00425766	-0.0102656	0.00680553	0.00178368	-0.00519756	-0.00524322	-0.00920603	0.0217554	-0.00136645	-0.011553	0.000992958	-0.0171733	-0.0195527	0.00272969	0.00252405	0.00854928	0.002574	-0.00923749
b0195	-0.000999551	0.00760883	-0.00690465	-0.00198834	0.00331629	-0.00450241	0.0128352	-0.00149859	0.00173417	-0.0109554	-0.000388882	0.00153544	-0.0142743	-0.0132011	0.00229931	-0.0007708	-0.000714841	-0.0175715	-0.012467	0.00824656	-0.00513303	0.0010224	-0.00458986	0.0102678	0.00059267	-0.00265018	-0.00113999	0.00264448	-0.00683363	-0.00897817	0.0141693	-0.00266025	-0.00501274	-0.00803426	0.0149821	-0.00176695	-0.00543042	0.000621142	0.0202974	-0.00845977	-0.00729062	-0.00650287	-0.00522399	0.00196914	0.00239422	0.0156771	-0.00390421	0.0151809	-0.00513475	0.00587145	0.014367	0.000907175	0.0130709	0.00151663	-0.0349499	-0.0134223	0.000496051	0.000726425	-0.00633644	0.00581929	0.0120578
b0196	1.19254e-05	-0.00646826	-0.00312995	-0.00379253	0.00974447	-0.000531209	-0.00084976	-0.0274178	-0.0049953	-0.024024	0.00112933	-0.00837181	0.00795042	-0.0151216	0.00235155	0.00278617	0.0058828	-0.00829417	0.000751821	0.0197113	-0.00444854	-0.0148227	0.0102263	0.00321424	-0.00698491	-0.0035238	-0.00956575	0.00559939	-0.0195471	-0.00693092	0.00818651	-0.00629332	-0.00201625	-0.00741266	-0.0111042	-0.02076	-0.0100214	-0.00702273	0.0231605	-0.0174861	-0.00345944	-0.023944	-0.0212592	0.0156738	-0.0135548	0.0105176	-0.00741272	0.0422024	-0.004398	0.025068	0.0251633	0.00318923	-0.00415419	-0.0169845	-0.0249094	-0.00050964	-0.0306755	-0.0173196	0.0217713	-0.00733254	0.00305841
b0197	-0.000847021	-0.0241447	-0.00330216	0.00208544	0.00380512	0.00487114	-0.00226683	-0.0025296	0.0229928	0.000251231	-0.00652543	0.0105618	0.00736694	-0.0223242	-0.0159793	-0.0166163	-0.0128366	0.156546	0.0138846	0.00483249	-0.018113	-0.0100571	-0.00504839	-0.0146293	0.00790022	0.00994998	0.00169411	-0.00354718	-0.00044775	0.0157851	0.0241192	-0.000708643	-0.00872725	-0.00840696	0.00843712	-0.0131511	-0.00431492	0.00788884	-0.018093	0.00903669	-0.00351043	0.0242669	-0.0144369	-0.00785824	0.00670087	-0.00982082	-0.0110755	0.024291	-0.0181039	-0.0015755	0.0199244	-0.0106124	-0.0122028	0.0341725	0.0145009	0.00862042	0.00750486	-0.00458643	0.00402458	-0.0100666	-0.000762942
b0198	-0.0015544	-0.0185114	-0.00152007	0.00680458	-0.0051004	-0.00278205	-0.00409311	0.0151146	0.00466799	-0.0164471	-0.0101925	-0.00487398	0.00417189	-0.0148781	-0.0110615	0.00182258	0.00326418	0.14544	0.00575261	0.0148281	-0.000373293	-0.00258342	-0.00969048	-0.00532326	0.00833757	0.0224571	0.00184034	0.00520963	0.0158026	0.00696511	0.0176232	-0.00788124	-0.00660183	0.000803808	0.00067929	-0.0043991	-0.0143017	0.00824984	0.0137799	-0.0100647	-0.00148969	0.0130206	-0.00397469	-0.00689844	-0.00674829	-0.01279	-0.00902365	0.0265449	-0.000651349	0.00234716	-0.011368	0.00182126	-0.0113399	0.0122629	0.0101665	-0.00746106	0.0100703	0.000481072	0.000801736	0.0108887	-0.00143094
b0199	-1.63711e-06	-0.0120417	0.00445166	0.00342977	0.00189906	-0.000848754	-0.000918886	0.016346	0.00109824	0.00344034	4.1776e-05	-0.00241118	0.00175529	-0.0102519	0.00118949	0.00152164	-0.00467636	0.119233	1.25505e-06	0.00260214	0.00554233	-0.000549836	-0.00524144	-0.00748962	0.00477991	0.0025685	-0.00228861	0.000781044	0.0243617	0.00766674	0.0131918	-0.0087059	-0.00745136	0.00908598	-0.0131925	0.0016136	-0.00807352	0.00475889	0.00678015	0.000769648	0.00443205	-0.0082664	-0.0176757	-0.00637	-0.00189444	-0.00886063	-0.00928924	0.0189558	0.00550898	0.00379167	-0.00374859	-0.0130582	-0.00848867	0.00687311	0.0169248	0.000305913	0.00687747	0.0265383	0.00593482	0.00239699	-0.00108556
b0200	0.000665794	0.0158937	-0.00392208	0.0131643	0.0137357	0.00205498	-0.00824972	-0.0064865	-0.0108413	-0.00990238	-0.0109842	0.0343465	-0.0234566	-0.0232864	-0.00870908	-0.0296143	0.000389954	0.0122433	0.0175635	-0.0270997	-0.0099333	-0.0156547	0.00777268	-0.0136017	-0.00171254	-0.0115912	0.0074404	-0.00530827	0.0114532	-0.0196699	0.0148695	-0.0026809	-0.00202058	-0.00688892	-0.0164741	-0.0232472	-0.014069	-0.00156849	-0.000744924	-0.00972981	-0.00396221	-0.00206305	0.00120912	-0.0140652	-0.00862284	-0.00280581	-0.0102324	0.0123743	-0.00991286	0.000164553	0.00366271	0.0138446	-0.00363699	0.00499081	-0.0282351	0.00154788	-0.0225765	0.00731592	0.0130858	0.0075433	0.00407357
b0207	0.00034959	-0.0084607	0.0183138	0.010883	-0.00587467	0.00568657	0.0336688	-0.0327389	0.0112603	0.0298972	-0.00544802	-0.0143091	-0.0197127	-0.00396584	0.00171824	-0.00359796	0.0646086	0.0172639	0.0110412	-0.00677352	0.00628125	-0.00123629	0.0191285	0.00524025	-0.00568311	-0.0115777	0.0255847	0.0192881	0.00521831	0.0109378	-0.000102088	-0.00220048	-0.0152868	-0.00299625	-0.0153855	-0.0357852	0.00365457	-0.00587252	-0.0209101	-0.00936585	0.0177686	0.0159098	-0.0180394	-0.0234004	-0.0101719	-0.00670396	-0.0232692	0.0162324	0.00706535	0.00260482	0.0100773	-0.0285391	0.0135005	0.00961386	-0.0476937	-0.0164483	0.00228919	-0.0240731	0.00308301	-0.0119745	-0.00540022
b0208	0.0013422	-0.0423343	-0.016606	0.00968328	-0.011512	0.00777329	0.0390987	0.0152098	-0.0236033	0.0134322	-0.00752062	-0.00582706	0.00443937	0.0216048	0.0163358	-0.00526867	0.0274373	0.0146784	0.0121965	-0.0581913	-0.0214825	-0.00346767	0.000711685	0.00788892	-0.00707558	-0.0206011	-0.0153143	-0.0233553	0.0116823	-0.00694969	-0.0258509	0.0124392	-0.00541127	-0.0191193	0.00162576	-0.0101928	0.00325451	-0.0069575	-0.000948564	-0.005709	-0.0167546	0.0191129	0.0189009	-0.0188012	0.00712236	-0.0116022	0.00212237	0.0162312	-0.0211579	0.0313066	-0.00937826	-0.0882345	0.0133745	0.0255995	0.00856684	0.00710357	-0.0183509	-0.0437887	-0.00288438	-0.0565672	0.00372797
b0209	-0.00128116	0.00297105	-0.00588731	-0.00156561	-0.0107646	-0.00780344	-0.00928748	-0.0163665	-0.00481376	-0.00168756	5.9732e-05	0.0191291	0.00316436	-0.00128658	0.00515495	-0.00863041	-3.25803e-06	-0.00516719	-0.00863789	-0.00260012	0.000533673	0.00556584	-0.0157527	-0.00610244	-0.00450205	0.0191319	-0.0114581	-0.0110116	0.0106653	-0.0159819	0.000861748	-0.00761497	-0.0187811	0.00588327	-0.0141512	0.0185885	0.00302185	-0.00460444	-0.00335037	-0.0089945	-0.00592943	-0.0212956	0.00546189	-0.00123305	-0.00184034	0.000757399	0.00308052	0.00058555	0.000610857	0.00440664	0.0109219	0.00594851	-0.00471963	-0.00753948	0.0149922	-0.00193781	-0.0513333	-0.00976565	0.00150392	0.00758573	-0.00147867
b0210	-0.00025324	-0.00864146	0.0094033	0.0048486	0.0188627	-0.0127186	-0.0191746	-0.00459564	-0.00199525	-0.00779076	0.0102666	0.00795437	-0.0120253	0.0119361	-0.00306834	-0.000100022	0.00527424	-0.00133837	-0.0133221	-0.000549428	-0.000529608	0.0196984	-0.00720028	0.00838187	-0.000738734	0.0159974	-0.000846993	-0.00270794	-0.0128741	-0.000159656	-0.00638635	-0.00570875	0.00700253	-0.00777009	-0.00415847	-0.00206759	-0.0115137	-0.00095588	-0.00320581	0.0255151	0.00996899	-0.00916746	0.0248873	-0.00265588	0.00315911	0.0195863	0.000153903	-0.00179318	-0.000404192	-0.00261956	0.00052042	0.025304	-0.0067561	0.000120683	-0.000954376	0.0238318	-0.0248636	-0.015397	-0.00383368	-0.00577624	-0.0099412
b0211	-0.000756916	-0.00907129	0.00568026	0.0174581	-0.0168977	0.0134228	-0.00147643	-0.000640383	0.00606707	-0.00728243	0.0127202	0.00408124	0.00647486	0.0132393	-0.00369878	0.00598096	0.0146158	0.00616083	0.0146613	0.00337961	-0.00249848	0.00217766	-0.00199315	-0.00618152	0.00147533	-0.0511364	-0.00617785	-0.0133037	0.0143396	-0.0045908	-0.0101731	0.043379	0.00401005	0.00376137	-0.0109549	0.0326807	-0.00191926	0.00147938	-0.0274648	0.0277036	0.00563654	0.00528438	0.00957564	-0.0236295	-0.0214542	0.000835873	-0.00227298	0.00239998	-0.00247981	-0.0136544	0.011402	0.00650872	-0.000608042	0.0210284	-0.00158617	-0.0208918	0.010801	0.0582338	-0.000177314	0.0112957	-0.0146714
b0212	-0.00102926	-0.0136897	-0.0041801	-0.0141247	-0.0315021	-0.0146191	-0.022961	-0.0103804	0.0035407	-0.00291677	-0.000400843	-0.0290033	-0.0240025	0.00466345	-0.0237296	0.0232853	0.0122189	-0.00102272	0.04969	0.00201354	-0.007437	0.00332635	0.0035203	-0.0336377	-0.00123793	-0.00126537	-0.0067305	-0.00320685	-0.0015244	-0.00307473	0.00837468	0.00673389	-0.000704177	-0.00318004	-0.000112541	0.0155042	0.0113604	-0.00134574	-0.00297994	0.00544822	-0.00377309	-0.030068	-0.00188346	-0.0148564	-0.0136479	0.00773171	-0.0083525	-0.00844637	-0.00847602	-0.00866854	0.00204604	0.00525189	0.000840947	0.00903368	-0.0348003	-0.0204973	-0.0213516	-0.029452	-0.00823643	-0.005237	0.000777836
b0213	-0.00169846	-0.0202637	-0.00580518	-0.0008148	0.00467218	-0.0120665	-0.00605061	-0.0115487	-0.00982743	0.00284073	0.00318238	-0.0199232	0.022068	0.00127147	-0.00473461	-0.0119562	-0.0202687	0.00977759	0.00755781	0.0141445	-0.000199282	-0.00789342	0.00518183	0.00895375	-0.00136784	0.00695594	0.000104169	-0.0154706	0.00943247	-0.0187918	-0.0197502	-0.00777371	-0.00415421	0.00712189	-0.00211465	0.0180097	0.0130957	-0.00137339	-0.0069939	0.0132845	-0.00588494	-0.00467326	0.0226984	-0.0180067	-0.0205603	-0.00690153	-0.00687819	0.0140033	-1.06555e-05	-0.00719377	0.0378458	0.0176343	-0.00367347	-0.008722	0.0128417	-0.0250651	-0.000211587	-0.0260097	-0.0124058	-0.00816094	0.00902941
b0214	0.000534737	-0.0222432	-0.0125456	0.000293002	-0.0130358	0.0108512	-0.0286027	-0.011637	-0.00688754	-0.0192663	-0.00862464	-0.0121989	0.00847099	0.0171945	-0.0167669	0.00610437	0.000511828	-0.00507642	0.0372773	-0.0102034	-0.0183189	-0.0047794	0.00488298	-0.00858899	-0.0106258	-0.0340349	-0.0113233	-0.0141095	-0.0107049	-0.00454054	-0.00248292	-0.0249895	-0.00393318	0.00625316	-0.011275	-0.00873167	-0.0140537	-0.010592	-0.00777537	-0.0198787	-0.0128363	-0.00114787	-0.0147655	-0.0107172	-0.00160486	-0.0171158	0.00293478	0.0167206	-0.0180033	-0.0162279	0.00412614	0.0132226	-0.0247515	0.00146842	-0.00172479	0.0108996	0.0113587	-0.00164727	-0.00893572	-0.000182284	-0.010146
b0215	0.00139478	-0.0101934	-0.0144645	0.0105843	-0.00500539	-0.00132592	-0.00254214	-0.00849955	-0.00254928	0.00294825	0.00982042	0.0301575	-0.00692678	-0.00468797	-0.0187189	-0.023691	0.02275	-0.0279458	0.00451993	-0.0136208	-0.0228009	-0.00339965	-0.00428167	-0.00313663	-0.00425615	0.0108967	0.00635616	-0.0167207	0.00471444	-0.0387211	0.00988036	0.00191396	-0.0125784	-0.00685895	-0.00325901	0.00770021	-0.00261705	-0.00447906	-0.0231935	-0.004469	-0.0148391	-0.016251	0.0164125	-0.011527	-0.00698193	0.00173027	0.00959069	-0.00119898	-0.0220525	-0.00736225	0.00881536	0.00440444	0.00181415	-0.00457947	0.00998027	-0.00967914	-0.00796042	-0.00136333	-0.0108361	0.000307473	-0.00787044
b0217	-0.00056591	-0.0194219	-0.0420952	-0.00943954	0.0117921	0.0157926	-0.022284	-0.0236926	0.00474949	0.0174043	-0.0196729	-0.021511	-0.00721799	-0.0331005	-0.00822432	-0.0077753	0.0109373	-0.0339331	0.0559682	0.00740713	-0.0120386	0.00339823	0.012555	-0.00271932	0.0110314	0.00814486	0.00135863	0.0081266	0.0105205	0.00934275	-0.0295692	0.00814561	-0.00192083	-0.00179501	0.0163661	-0.00804394	0.000251897	0.011205	-0.00317778	0.0053846	-0.0418495	-0.00220552	-0.0116329	-0.00260908	-0.00191562	-0.0012647	-0.0126752	0.0234316	-0.0121055	0.00664531	0.00412911	0.0101418	-0.00660119	0.00715827	0.000631453	-0.0201985	0.0149923	0.00602184	0.00729392	0.0093051	-0.049219
b0219	-0.000873249	-0.00896201	0.0100937	0.00742068	0.00415799	0.000739426	-0.00688387	0.00536085	-0.00715787	0.00192097	-0.00738675	-0.000673378	-0.0102849	0.0125497	0.00892935	-0.00224585	-0.00598382	0.00425668	-0.00738056	-0.00690523	-0.00870349	-0.00204436	0.00352784	0.00822498	-0.00127025	0.00593612	0.0064361	-0.00514763	0.00425289	-0.00410217	-0.00615876	-0.00662149	-0.00688367	0.000677012	-0.00727972	0.00650979	0.00150044	-0.00128211	-0.00666282	-0.00670619	0.0102785	0.00496125	0.0132895	-0.0142831	0.0125016	-0.0133234	-0.00328994	-0.00958496	-0.00857647	0.00107123	-0.000642534	0.0119313	-0.00217489	0.0025191	0.00851973	0.000912321	-0.0158556	-0.0210294	-0.0107789	0.00691866	0.00153767
b0220	0.000845229	0.0139557	-0.0267097	0.00536218	0.00697712	-0.00122513	-0.000102366	-0.00552844	0.00307031	-0.00989428	0.00503217	0.000887558	-0.00526243	-0.00956886	0.00588184	0.00626815	-0.0200637	-0.00140873	-0.000404925	0.00351536	-0.013501	-0.00929737	-0.0145923	0.00467787	-0.00849061	0.0161652	0.00458282	-0.00973643	-0.00483937	0.0177556	-0.00912372	-0.00830893	0.00762607	0.00302367	0.010391	0.00431457	0.00306726	-0.0084974	-0.0147835	-0.00424099	-0.0266421	-0.0067354	-0.0100349	-0.00938012	-0.00588015	-0.013801	0.00419627	0.0208704	-0.0133061	0.0105712	0.00134441	0.00673323	-0.0232335	-0.00642357	0.0116877	-0.013515	0.00611887	0.00189503	0.0231261	-0.011624	0.00105305
b0221	-8.48834e-05	0.00147124	-0.000917509	-0.0173094	-0.0124283	0.00921449	0.00235459	0.0132209	-0.00623313	0.00585345	-0.00118459	0.0496704	0.040719	0.000910437	0.00931618	-0.00105949	-0.00027814	0.00239363	-0.00109389	-0.00745859	0.0281849	-0.0033032	-0.0123159	-0.0248514	-0.000939844	-0.00225363	-0.00280196	-0.0110139	-0.00558831	0.00184872	-0.0114609	-0.00233108	-0.00285874	0.00861154	0.00632128	-0.00112081	0.0170706	-0.000975244	0.000972944	-0.000668385	-0.000997156	-0.00175035	-0.00905599	-0.00204779	-0.0207294	0.0185675	-0.00806576	-0.00974606	0.0284412	-0.0208262	0.00826882	0.0121099	0.00916232	-0.00443364	0.00869084	-0.0121117	0.0375223	-0.0107945	-0.00433307	-0.0141769	-0.00708847
b0222	0.000664308	0.00051109	0.00326952	0.00636569	0.000491627	0.0017238	0.00772045	-0.000806871	0.0137086	0.000973555	-0.014972	0.0034369	-0.016993	0.00983572	0.00150688	0.00384945	-0.00179533	-0.0220437	0.0142783	0.00378631	-0.00716622	-0.00405718	-0.0190815	-0.029515	-0.00940618	-0.0113099	-0.00428053	-0.0177484	0.0133479	-0.00668418	0.0169926	0.0149022	-0.0313931	-0.00187764	-0.000453757	-0.0176194	0.00144168	-0.00932454	0.00419363	-0.00985593	0.00344255	-0.000609997	-0.0109017	-0.00944229	-0.000463011	-0.00472296	-0.0045979	-0.00410053	-0.00684866	-0.0019034	0.0130673	-0.00719338	0.00382025	-0.00614166	-0.015975	-0.00240389	-0.0120032	-0.0274925	0.0105172	0.00267724	0.0025883
b0223	0.000194201	-0.0079071	0.00285609	-0.00652831	-0.0209889	-0.00666105	0.00199502	-0.032032	0.00667663	-0.0105051	-0.0159953	-0.00452374	-0.00232209	-0.0116206	-0.00945848	-0.00319145	-0.00708219	-0.0147289	-0.000125529	-0.00904073	-0.00270549	0.00391206	-0.00191168	-0.0227372	-0.00719166	-0.00477107	-0.0046039	-0.0210881	0.00849565	-0.0128932	0.0166053	-0.0119264	-0.0027805	-0.0116624	-0.0111445	-0.0124827	-0.0176838	-0.007165	0.00182273	-0.00523178	0.0023283	-0.00762701	-0.0389157	0.00720416	-0.0121831	0.00964658	-0.0019881	-0.0020423	-0.00189133	0.00526715	0.00800064	0.00477293	-0.00158266	-0.012983	-0.00519002	0.0179416	-0.0285099	-0.0206039	-0.00515171	-0.0195556	-0.00283168
b0224	0.000198353	-0.0119974	0.00675109	0.0131323	-0.00935601	0.00651216	0.00679686	-0.00782003	-0.00665632	0.00700206	-0.00977802	0.000108357	0.00900149	-0.00115895	0.00443147	-0.0188238	0.0054058	-0.00885287	0.0238259	-0.0105012	0.00695689	-0.00324277	0.00378229	-0.0110388	-0.000211898	0.00628146	-0.0121181	0.0121788	-0.00111605	-0.00744021	-0.00546646	-0.0100456	0.001839	-0.00374702	0.00199133	-0.0569928	-0.0147883	-0.00022713	-0.00220174	-0.00396241	0.00646428	-0.00683824	-0.00548263	0.00133454	-0.00727587	0.0156823	-0.0065987	-0.0124945	0.00676249	0.00870245	-0.00502437	0.00322641	0.00102145	-0.00329157	0.000511128	-0.00369371	0.0101657	0.021897	-0.00625121	0.00386537	-0.00716079
b0225	-0.00139084	-0.00162031	-0.025918	0.00674786	0.0080914	0.00370615	0.012324	-0.0089872	-0.0182205	0.00551807	-0.00773893	0.00362602	-0.00276636	0.0127397	-0.00773095	0.0118578	-0.00500181	-0.00760935	0.0324752	0.012228	-0.00426367	7.77748e-06	-0.00143421	0.0158977	-0.0074779	-0.0160883	-0.0100726	0.0114424	0.00583036	-0.00332134	-0.0190925	0.0131761	0.0303075	0.00760883	-0.00110771	0.0180026	0.00119102	-0.00743404	0.000761237	-0.0089041	-0.0254745	0.00680915	0.00895378	-0.0051411	-0.00301036	-0.018599	-0.00461651	-0.000265154	-0.00444279	-0.0112603	-0.0090476	-0.0106246	-0.0133685	-0.00723395	0.00192701	-0.0041461	-0.000775304	-0.0143586	-0.00178863	-0.00442748	-0.0290706
b0226	-0.0011757	-0.0109436	-0.00433777	0.0156399	0.00635479	-0.00265286	0.0208672	-0.0101212	-0.00256142	-0.0151683	-0.0149837	-0.00329671	-0.0227267	0.00645764	-0.0154633	-0.00622735	0.00692817	0.00246202	-0.00332402	0.000341254	-0.0128533	0.00281619	-0.00317384	-0.0134638	-0.00198972	-0.0260447	-0.00701305	0.00635139	0.00480479	-0.00568391	0.0073228	-0.0188183	0.0416673	0.00780774	-0.00457871	0.00562522	0.00372707	-0.00200588	0.00695704	-0.0106453	-0.00404777	-0.017435	-0.0253347	-0.00788907	0.0087768	-0.00481537	-0.00517316	-0.00539657	-0.0130398	-0.0123364	-0.00119191	-0.0141622	-0.011052	-0.00395378	0.00895523	-0.0003286	-0.0195647	-0.0169311	-0.00152805	-0.00313132	-0.0056736
b0227	-0.00118007	-0.00822977	-0.0126219	-0.000763037	0.0033689	-0.0020145	-0.00920757	0.000226179	-0.00568418	-0.0058706	-0.0143235	0.0102051	-0.0125917	0.0266066	-0.0150109	-0.0366674	-0.00846617	0.00474572	-0.013705	0.0112741	-0.0165066	-0.00293104	-0.011347	0.00185416	-0.00376534	0.0086509	-0.00611524	0.0013547	0.0135765	-0.00869219	-0.0093725	-0.00381441	-0.00826863	-0.00667544	0.00904371	0.00205805	-0.00262556	-0.00391376	-0.00143273	-0.0156715	-0.0125356	-0.00934139	0.00946029	-0.00552472	-0.0022895	0.00178062	0.00724547	0.0029132	-0.0162299	-0.00275624	-0.0164133	-0.0050976	-0.0134332	0.00133154	0.0134391	-0.00222763	0.0165052	-0.0179772	0.0130817	-0.00586613	0.00191481
b0228	-0.00187194	-0.00979445	-0.0032852	-0.00386504	-0.00488465	-0.00607816	0.00691603	0.0128065	-0.00721347	0.00193261	-0.00971134	0.0224703	-0.000644736	0.01418	0.0175568	-0.00995996	-0.00602283	0.0026107	0.03005	-0.0104389	-0.00241459	-0.00934716	-0.00407916	0.00499966	0.00450885	-0.00159909	-0.0117481	0.0165097	-0.0043398	0.013837	-0.0094741	0.0139013	-0.00608394	0.00389096	0.012099	-0.0303081	0.00446405	0.00467144	0.0104559	-0.0154742	-0.00354481	-0.002398	0.0316758	-0.00298616	-0.0016834	-0.0227799	-0.0114734	0.00730988	-0.00267042	0.000884563	-0.0088186	-0.000844935	0.00144778	0.00452652	0.00490499	0.0157656	-0.02989	-0.0136333	0.0105729	0.0031901	-0.0155262
b0229	0.000454935	-0.00220296	0.0389752	-0.00240401	0.00268803	-0.00753572	-0.0121564	0.00227366	0.00541232	-0.00905487	0.0134799	-0.0108666	-0.00362076	0.00370813	-0.00503898	0.00749131	0.0191419	-0.0136312	-0.0100996	0.0147153	0.00870594	0.0162579	-0.00207093	0.00528248	0.00780583	0.012125	-0.000838241	-0.00148953	0.015578	0.0142186	-0.00550996	-0.0218497	-0.02227	-0.00567691	0.0096073	0.0158846	0.00205432	0.00763903	0.0153901	0.00033086	0.0390826	-0.00597886	0.018428	0.00770056	0.00437201	-0.00447379	-0.00562162	-0.0258483	0.00901974	-0.0059341	-0.00541582	-0.0109527	-0.0065402	0.00269419	0.00351725	0.0231621	-0.00704193	0.00809148	-8.58238e-05	-0.0155072	0.00311706
b0230	-0.00355649	0.0250978	0.0164231	-0.0243729	-0.0181372	0.018841	-0.00317062	0.0050702	-0.0146332	-0.0157729	-0.0131179	-0.0054399	-0.0123072	-0.00283169	0.0102651	-0.00538944	-0.022219	-0.00134641	0.0021774	-0.00850203	-0.0062795	0.0039042	-0.0157668	-0.00555542	0.0109967	-0.0106257	-0.00925885	-0.00387761	-0.00168287	-0.00469141	-0.00715948	-0.0227312	-0.00668947	-0.00180407	-0.00400254	0.002808	-0.0162052	0.0111297	0.00153743	-0.044334	0.0162762	0.00221673	0.0187831	0.0132008	0.000381927	-0.013663	0.0275026	-0.00971513	-0.00750522	0.0126879	-0.0420706	-0.0171759	-0.00155553	-0.00368855	0.00155171	0.0167669	0.00882579	0.00332038	0.0374552	-0.0022512	-0.00673529
b0231	-0.0010907	0.00436532	0.0192931	-9.04987e-05	-0.00356971	0.0121386	0.00572018	-0.0209536	0.00380197	0.0253291	-0.00085842	-0.00119638	0.00530726	0.0128238	-0.0219308	-0.0152704	0.0086687	-0.00936945	-0.0111414	0.0157683	-0.00194726	-0.011448	-0.0124118	0.008043	0.00335676	-0.000759422	-0.00120773	-0.01396	0.0149913	0.00608218	0.00413356	-0.00181429	-0.0163968	-0.00940071	0.00106822	0.0293435	-0.00561561	0.00319458	-0.0280186	-0.0153287	0.019316	-0.000985968	-0.0103275	0.0236028	-0.0166924	0.0116803	-0.00812759	0.020453	-0.00163401	-0.013201	0.000713764	0.00783482	0.013458	0.010011	0.0120776	-0.00245044	-0.00786984	0.007285	-0.00695735	0.00600813	0.00744834
b0232	-0.000830174	-0.0151905	-0.0140505	0.00440742	-0.0131552	-0.00836055	0.00510251	-0.0139308	0.00646956	0.00328397	-0.00803733	0.0180582	-7.99677e-05	0.0335757	-0.00328061	-0.0111915	-0.0247573	-0.00206433	0.0226544	-0.00856833	-0.00883971	-0.020828	-0.00589061	0.0076598	0.00362534	-0.00490629	0.00861484	-0.0218971	0.00423095	0.0195602	0.0186832	0.00395718	0.027999	-0.00874007	0.000658075	0.00998085	-0.00189527	0.00349707	-0.0225234	0.00089437	-0.014134	-0.00787124	-0.0211683	0.0044726	0.0131791	-0.0377794	-0.0187191	0.0116155	-0.00937698	-0.00560243	0.0245004	-0.0128323	0.00204844	-0.0100445	-0.0138962	-0.0188614	-0.0156867	-0.0196525	0.0101733	0.0113707	-0.0126682
b0233	0.00117128	0.000533461	-0.0369316	-0.0273428	-0.0181564	-0.00725982	-0.0153664	-0.0228492	-0.0225132	0.00877722	-0.0239554	0.00206576	0.00114033	-0.00138609	-0.00119172	0.0450407	-0.00626018	-0.00115159	0.000858504	0.0190202	-0.00795727	0.00011641	0.0038096	-0.0108466	0.013451	-0.00355579	0.0101013	-0.015766	0.0164463	0.00836423	0.00511898	0.000358818	0.0128619	-0.0171693	0.0374402	0.0518328	-0.00614135	0.0133934	-0.0138013	-0.00137046	-0.0372496	-0.0121849	-0.0221363	0.00317258	0.0162246	0.0148802	0.00696615	0.0139452	-0.00727079	-0.00265028	0.028553	0.0299193	0.00342446	-0.0156735	-0.00233259	-0.0465849	-0.0129495	-0.0257638	-0.0188782	-0.0162172	0.00596792
b0234	-0.000120476	0.0134359	0.00119713	-0.0113075	-0.00879608	-0.00843292	-0.0207243	0.00197903	0.0141288	-0.00660919	-0.00117758	0.0138903	-0.00731085	0.0392874	-0.063866	-0.00642241	-0.00274505	-0.0295506	-0.00341419	0.00950691	-0.0101704	-0.00574689	-0.0259986	0.00727773	0.00151344	0.0128302	0.001196	0.00760122	0.000681466	-0.00818775	0.00917718	-0.00794999	-0.0150445	-0.0222196	0.0111937	0.0253767	-0.0136593	0.00135095	0.000858158	-0.00171935	0.000620152	-0.00777395	-0.0292075	0.0130238	-0.00736839	-0.00484134	-0.0168399	-0.0190552	-0.0102565	-0.0100588	0.0112103	0.0127702	-0.00390824	-0.00557642	-0.00407192	-0.00874945	0.0236199	0.00682825	0.00651194	0.001119	0.000381929
b0237	0.00119416	-0.00932943	0.00829574	0.00886143	-0.0200555	-0.00350165	-0.00469204	-0.00416625	0.00532634	-0.0160871	0.000936118	-0.0234478	-0.0180339	-0.00210111	0.00652259	0.0133031	-0.0283371	-0.0114639	0.000986888	-0.033615	0.0051014	0.0163019	-0.000875665	0.00662103	-0.00637974	0.0115775	-0.00475177	-0.00299067	0.00128312	-0.0157869	-0.00197173	0.00495782	-0.0138853	-0.0100782	-0.0203595	-0.00305912	-0.00141325	-0.00631014	0.0169433	-0.0055332	0.00819445	0.00939424	0.0113823	0.000753243	-0.00505266	0.00310509	-0.00700778	0.0206796	0.00511314	0.000493838	0.0127066	-0.00302757	-0.00186314	-0.0298271	-0.0109341	-0.00234261	-0.00599964	-0.028436	-0.00769661	-0.00577393	0.00700911
b0238	-8.81379e-07	0.00763994	-0.00623793	0.00383384	0.0123002	0.00859662	0.0015748	-0.0043215	-0.00773898	0.00154299	-0.00764297	0.0101546	0.000129426	0.00788368	0.0112384	0.0103967	0.00675698	-0.0100892	-0.0219172	0.00571633	0.00933964	0.00642133	-0.0177996	0.0191036	-0.00272885	0.00616058	0.00163136	0.00708158	0.0102031	-0.00797004	0.0012729	-0.0133857	-0.0141746	-0.0032806	0.00975734	-0.0362903	-0.00327576	-0.00266919	-0.00849178	-0.00848241	-0.0059295	0.00579834	0.00901171	0.00912036	0.00529656	-0.0111412	0.00195109	0.0242279	0.00901994	0.0132536	0.0448229	0.00158865	-0.00757218	-0.0239959	0.0161793	0.000454626	0.00724648	0.052775	-0.00217828	-0.00505987	-0.0213975
b0239	0.000592643	5.8722e-05	-0.0120373	0.00127626	-0.00222864	-0.00620328	0.000956926	-0.0293788	0.000824858	0.0133789	-0.00734351	0.000657304	-0.0161323	0.00778057	0.000320798	-0.022591	0.00216428	-0.00541761	0.00176644	-0.00685984	-0.0101608	-0.00200219	-0.0116917	0.00410021	-0.0124569	0.0135109	-0.000368267	-0.0132385	0.00543819	-0.00757075	-0.000756071	0.00284815	-0.00945709	-0.00898396	0.00590105	-0.000445874	0.00433537	-0.012521	-0.0117258	-0.0117796	-0.011733	0.00251696	0.00109304	0.00366506	-0.00827968	0.00722405	0.000186335	0.00444224	-0.00991522	0.00125408	-0.0250614	0.00644904	0.00950892	0.00846282	-0.00482908	0.0048536	-0.00620003	-0.0144865	-0.00355436	-0.00166205	-0.00137579
b0240_2	0.000604821	-0.0104434	-0.00137123	0.00447562	-0.00950674	0.00735961	-0.00658492	0.00928341	-0.0159061	-0.000475043	-0.0163473	0.00670837	0.0149785	0.00605269	-0.0176075	0.0066441	0.00315748	-0.0015722	0.00170947	-0.00599708	0.00564842	0.0372153	-0.00100412	0.0109256	-0.00701382	0.0166744	0.00607994	-0.00402429	0.000588191	-0.00488051	-0.0101567	-0.0119843	0.0174066	0.00548185	-0.0057687	0.00752428	0.00352565	-0.0069833	-0.0100505	0.0158425	-0.00121071	0.00386084	0.016673	-0.00612284	-0.0153289	0.011228	-0.00235253	0.000522925	0.00652492	0.00351162	-0.0051229	0.00749697	-0.0142737	-0.00176502	0.0215629	-0.0366034	0.00322847	-0.000402399	-0.00169091	0.0149955	-0.00466957
b0241	0.00166434	0.0158437	-0.0459815	0.0246834	-0.022489	0.00150245	-0.00620247	0.00507342	-0.0265211	0.00829586	-0.00730616	0.00119401	-0.00831172	-0.00974688	-0.0282363	-0.0229085	-0.00654823	0.0249965	-6.81276e-05	-0.00663031	-0.0303509	0.0225192	-0.00773368	0.00960632	0.0129088	-0.0188966	-0.0143759	0.0494639	-0.0337726	-0.00931919	0.00103969	0.0225638	-0.00516121	-0.023833	-0.0190916	-0.00935357	0.00338463	0.0128741	-0.0263049	0.015504	-0.046483	0.00683978	0.000175668	0.0044955	0.0100303	0.0116198	-0.0140683	-0.00161493	-0.030081	0.00197235	0.0147683	-0.000883449	-0.0134428	0.0268296	-0.0227343	0.00368735	0.0140445	0.00402483	-0.00148093	-0.0143433	0.0163412
b0242	0.00208684	0.00438891	-0.0133027	0.00313708	-0.00929977	0.00771509	-0.0140386	-0.0193556	-0.0102535	-0.000383589	-0.0027083	0.0174769	-0.00389831	0.0124779	0.00364729	-0.00715026	0.00148084	0.000396375	-0.0155605	-0.0056145	-0.00830378	-0.0076905	0.00110773	0.0095624	-0.00503719	0.00545803	0.00217228	-0.00747491	-0.00256429	-0.00913697	0.000805145	-0.00658928	-0.0257035	0.00568932	0.0167486	-0.00251635	-0.00034832	-0.00506799	0.00355459	0.00698195	-0.0139254	-0.00372208	-0.00882521	0.00620908	0.00978584	-0.00738404	-0.00195318	-0.0122148	-0.00817192	-0.0117865	-0.00126027	0.00396157	-0.017416	-0.0115928	-0.0146647	0.0361998	0.000450415	-0.00876997	-0.000264511	0.000689341	0.00461136
b0243	0.00383148	0.0109829	0.00372948	0.0120963	-0.00869054	4.81628e-07	-0.014525	-0.0138894	-0.0181921	-0.0120584	-0.00187027	0.0227811	0.00192275	0.0242651	-0.000971426	-0.0137612	0.00708044	0.00810033	-0.024043	-0.00494175	-0.0141919	-0.00129783	-0.00489024	0.0106865	-0.0114982	0.011559	-0.00121649	-0.010684	0.0149232	-0.00614819	-0.00138817	-0.000143182	0.00643848	0.00146864	0.00806762	-0.0214376	-0.00258209	-0.011534	0.00529641	0.00938754	0.00340321	-0.0104023	0.0107405	-0.00919876	-0.00347105	-0.0138113	-0.0017182	-0.010255	-0.014443	-0.0101445	-0.0248217	0.00151863	-0.00221082	-0.0155287	0.00587498	0.0252927	0.0111565	-0.00469153	-0.0263154	0.00914593	-0.0106036
b0250	-8.49512e-05	-0.0120946	0.0098963	0.0202472	0.0196793	0.00746496	-0.0047185	-0.0260552	-0.0156708	-0.0200532	0.00308014	-0.00803604	0.00530598	-0.000702708	-0.0123075	-0.005927	0.0120204	-0.0257722	-0.0115879	-0.00886111	-0.0258543	0.0330287	0.00601321	-0.0158863	0.0627689	-0.021384	-0.00996763	-0.0079279	0.00489652	0.00531401	0.00304368	0.00275754	-0.00477047	-0.0128051	-0.0216674	-0.00201541	-0.0170511	0.0623698	-0.00013303	-0.00597934	0.0101451	-0.00140875	-0.0232376	-0.000422329	-0.0221939	0.0023167	0.00924852	0.00760251	-0.0258022	0.0230496	-0.0113295	0.000331432	-0.00880693	0.00142636	0.00531867	0.00647604	0.00664607	-0.00869198	0.00197645	-0.0166751	-0.00268026
b0251	-0.00274385	0.00843943	0.00877397	-0.00750892	-0.0161545	-0.000683116	0.0027959	0.018808	-0.00120334	3.00936e-05	-0.00704984	0.0279385	-0.00337944	-0.0582198	-0.00388293	0.0156722	-0.0161754	-0.0157154	-0.000826416	-0.0235503	-0.0128133	-0.0125422	0.00695244	-0.0331546	0.00525635	0.00273902	0.0649929	-0.0325429	0.0163513	-0.0452463	0.00736661	0.0151243	0.0035425	-0.000188096	-0.16238	-0.0313912	-0.028441	0.00502542	0.0674519	-0.00807103	0.00827111	0.00295053	0.0253775	0.00372713	0.0152544	0.0038281	-0.0204366	0.000786056	-0.0134001	0.000482628	0.00729568	0.00382033	-0.000557439	-0.0129432	0.00935065	0.0140665	-0.000643874	-0.00241752	-0.0022527	0.00429648	-0.00301012
b0252	-0.000520014	-0.0299668	-0.0309389	-0.0054137	-0.0218582	0.0186878	-0.0109372	-0.00181947	0.011107	0.0105588	-0.00346197	-0.0139532	0.00315528	-0.0328578	0.00921115	-0.04294	0.00165955	0.019631	0.00596413	0.00321168	-0.0155813	0.00558311	0.0127924	-0.00570028	0.00359671	0.00840022	0.00809968	0.0376843	-0.0104253	-0.0129411	0.00308484	0.0169143	-0.00351881	-0.00810624	0.0218921	0.0100813	-0.000827736	0.00350321	0.0119489	-0.035572	-0.0307557	-0.0200168	-0.00423629	0.0136075	-0.0108006	0.0255618	-0.018503	-0.050567	-0.0160994	-7.34748e-05	-0.0162418	-0.0233014	-0.00809368	-0.00243171	0.00329892	0.00574442	-0.0107991	-0.021474	-0.0436013	-0.000745234	-0.0155581
b0253	0.000171251	-0.0126895	0.0248065	-0.000820532	0.00762227	0.00318034	0.00106639	0.00700693	-0.00280472	-0.00603642	-0.00359812	-0.0108167	0.00863212	-0.00196962	-0.0292743	0.0018689	0.00214494	0.00666175	-0.0297793	0.00509368	0.0116744	-0.00455548	0.00321821	-0.0137154	-0.00796113	-0.0179612	-0.00713512	0.014956	-0.010328	-0.000935879	0.010992	0.0171984	-0.0151616	-0.00975226	0.00670372	0.0139155	-0.0110903	-0.00812423	-0.00445229	-0.0153191	0.0248757	-0.0107722	0.00446924	-0.00369134	0.00721774	-0.020245	-0.00229196	0.00641081	0.0119229	-0.00692242	-0.0202191	-0.00323162	-2.76563e-05	0.0148777	-0.00453612	0.0130241	0.011277	-0.00354327	-0.00592732	-0.018199	-0.0241887
b0254	-0.00101148	-0.0174737	-0.0257788	0.00240046	0.0237138	-0.00614227	-0.00226806	-0.0398461	-0.0130841	-0.00533088	0.0232261	-0.00473662	0.0400049	-0.00574551	-0.0114929	-0.00889291	0.0088118	-0.0267354	0.0043568	0.00456529	-0.0188405	-0.00938432	-0.0152151	0.0028463	-0.0130543	-0.0225672	-0.00706132	0.000859214	0.0197124	0.00205606	-0.00282138	-0.00249134	-0.00627449	0.0151165	0.0366815	-0.00366453	0.00448579	-0.0131297	-0.00963774	-0.00283647	-0.0257122	-0.000727965	-0.0261411	0.000717351	-0.0236919	-0.0381287	0.00502053	0.0234915	-0.0189677	-0.00339585	0.0258416	0.0131257	-0.015737	0.0047407	-0.00721888	-0.00795421	0.00711133	0.0227186	0.00888579	0.00641258	-0.0268927
b0258	-0.000742505	-0.00877437	-0.00386877	0.0099158	-0.0216641	-0.00267668	-0.00404913	-0.00508764	-0.0054719	-0.00409813	-0.01192	-0.00833191	-0.00367578	0.00975156	-0.00120663	-0.0218131	-0.00921688	0.0270588	-0.00197542	-0.00293148	-0.0177016	0.00860687	-0.0075797	-0.00786175	-0.00191126	-0.00640235	-0.00558147	0.00380538	-3.27758e-05	-0.00836296	0.0116425	-0.001729	-0.0191263	-0.0109616	-0.00835814	-0.00673493	-0.00552999	-0.00188116	-0.00799738	0.0148764	-0.00399052	-0.00917085	0.0236039	0.0170971	-0.00803171	-0.0115463	-0.0207233	-0.0163123	-0.0178258	0.00120193	-0.00864579	-0.00210643	0.00685609	-0.00832041	0.00104044	-0.000209628	-0.0104685	-0.00385035	-0.0268608	-0.0130773	-0.0201941
b0259	0.00036401	-0.00866918	0.00390822	-0.00189045	8.71569e-05	0.00741237	0.000484547	-0.018636	-0.01364	-0.00215195	0.00964505	-0.015732	-0.014219	-0.00116101	-0.0125436	0.00398846	0.0250821	0.00171086	-0.018948	0.00775146	0.0289672	0.00247808	0.0104406	-0.0103763	0.00529946	-0.000522253	-0.00355406	0.0130039	-0.00274606	-0.0115109	0.00264029	0.0594781	-0.0105417	0.00153504	-0.00400706	-0.00917	0.00718776	0.0052452	0.0176328	0.0175464	0.00387571	0.0108942	-0.000781431	0.0185522	-0.0178271	-0.00194055	-0.00938296	-0.0016355	0.0296102	-0.0080909	-0.00419502	0.00549581	-0.0150871	-0.00595136	-0.00907963	0.00998953	-0.00335628	-0.0034339	-0.00516341	-0.000690387	-0.0250755
b0260	-0.00105299	-0.00236396	-0.0147042	0.0123607	-0.000563774	0.00276185	-0.000239301	0.0111842	0.0016871	-0.00338276	0.00626212	-0.00208639	0.01599	0.00620525	-0.0100995	0.0183347	0.0105164	0.166531	-0.000596946	0.0126378	0.00774166	0.0173608	-0.0133118	0.000856487	0.0036195	0.000389321	-0.0070506	0.0011263	-0.000846775	0.00517883	0.0186006	-0.00683593	0.00100739	-0.00654958	-0.00622415	-0.00182408	-0.0164327	0.00364206	0.0190618	0.0106253	-0.0147835	-0.0166046	-0.0129013	-0.00650233	-0.000223971	2.48114e-05	0.00058465	-0.000143063	0.00774923	0.00804893	-0.00731415	-0.0108583	0.00192408	0.00247828	0.0149998	-0.00773546	0.00726746	0.0029545	-0.0116588	0.00485339	0.0169162
b0261	6.98229e-05	-0.0159305	0.00720373	0.0221022	-0.00285038	-0.000871004	0.00869108	-0.000908446	0.0036307	-0.00656594	-0.0158956	0.0118269	0.017987	0.0212099	-0.0165297	0.0245553	0.00213095	0.16845	-0.00511661	0.000100805	1.69098e-05	0.013458	-0.0119727	-0.000142388	-0.00219017	-0.014204	-0.0156221	-0.00180803	-0.00943457	0.00685592	0.0244557	0.0153063	-0.00455568	-0.00796925	-0.00329992	0.00901693	-0.0250154	-0.00207103	0.0170218	0.00922535	0.00737538	-0.0142585	0.0082689	-0.00409894	0.00580557	0.000701663	-0.00221528	-0.0162409	-0.000187302	0.00164057	-0.000530593	0.00369131	0.00310706	0.00453458	0.0113833	-0.000143369	0.0234751	-0.00488944	-0.0159548	0.00779779	0.0327154
b0262	0.000252985	-0.0116382	-0.00721115	-0.0017026	0.00739739	-0.0102922	-0.00444999	0.00393661	-0.0104826	0.00801002	-0.011521	-3.03036e-05	-0.00657731	0.0395699	0.00130946	0.0110251	-0.00193656	-0.00171784	0.00696739	-0.0163007	0.00481027	-0.000106594	-0.00364696	0.00281767	-0.00892845	0.00367703	0.00462579	-0.0117944	-0.00839345	0.0190806	-0.00988954	-0.0152459	0.00381921	0.0169166	-0.00821211	-0.00120951	0.0131412	-0.00877146	0.0142444	0.00881933	-0.00706792	0.00535771	-0.00886871	0.00654622	-0.0250375	-0.0107133	0.0131471	-0.017296	0.00472887	-0.0065915	0.0172869	-0.0245451	-0.00394043	-0.0139253	0.0298703	-0.000372234	0.00669517	-0.0139598	0.0395501	0.00756486	-0.00961169
b0264	-4.01728e-06	-0.00517524	-0.0150939	-0.00797076	-0.00767809	-0.00383153	-0.008247	0.00384379	0.00279299	0.0186382	2.9499e-05	-0.0301672	-0.00439595	-0.0175848	-0.00261901	0.00945376	-0.00198795	0.00688558	-0.0117487	0.000664307	-0.00887655	-0.0062658	-0.0133166	-0.0405389	-0.00439851	0.0197955	0.00676507	0.0012784	0.00372151	0.00540207	-0.0158573	0.00598633	0.00543631	-0.00186006	-0.00857834	0.0200084	-0.00684964	-0.00442747	-0.00670878	0.0011742	-0.0151956	-0.0106802	-0.000671354	0.00797277	0.0182264	0.0365999	-0.00682822	-0.0145537	-0.00962172	0.00328648	-0.0226266	-0.00307555	0.00129732	0.00533528	-0.0142098	0.0232612	0.0148478	-0.0136119	0.02097	-0.0219139	-0.00383813
b0265	-0.000111424	0.00137871	-0.0103309	-0.00195528	0.00604701	0.00535977	-0.00884181	-0.00755238	-0.0117295	0.00716089	-0.0161574	-0.00381202	-0.00706024	-0.0100081	-0.0206913	-0.00427641	0.0101137	-0.00345188	-0.0145401	0.0163903	0.00398874	-0.0179304	0.000249623	-0.00750658	-0.00608014	-0.0194954	0.0128602	0.000233619	0.0137026	-0.00356793	0.00227234	-0.00272906	0.033878	0.0114689	-0.000745853	-0.0002833	0.00488212	-0.00590014	-0.00925213	-0.00854757	-0.0100961	-0.00183941	-0.00477345	0.00604197	-0.00969116	-0.0386693	0.00462172	-0.00531325	0.00333545	0.0121347	-0.0183866	-0.00203123	0.00195916	0.00733894	0.00105029	0.00304626	-0.0151642	-0.0140801	0.0215134	-0.00311423	0.0365507
b0266	-0.00189498	0.0129192	-0.0048852	-0.00932432	-0.0192734	0.00416652	-0.0174269	0.00560836	-0.02381	0.024894	-0.000796899	-0.000450739	-0.00568786	-0.0108434	-0.0165392	-0.000783983	0.0127685	0.000813187	-0.011618	0.00271858	-0.00857511	0.00232403	0.0147477	-0.0126045	0.00204919	0.0559643	-0.0143498	-0.0022251	0.0151111	-0.0175213	-0.0144558	0.0183927	0.0221563	-0.000313002	0.0176632	-0.00951135	0.000220756	0.00182911	-0.00830729	-0.00365912	-0.00536087	0.0140157	0.00919139	-0.0149189	-0.00536651	-0.0145532	-0.00441835	-0.0239268	-0.00832545	-0.00801538	0.0094225	-0.00122851	-0.00254354	0.00580346	-0.00267428	0.0121375	-0.0140098	-0.00865367	-0.0156161	-0.0147482	-0.00809068
b0267	0.00235708	0.0195526	-0.0132881	-0.00791267	0.000691983	-0.0015998	0.00723119	-0.0157227	-0.0109053	-0.0021323	0.00946688	0.000720573	-0.000576121	0.00912239	0.00193005	-0.00815957	0.0252959	-0.011876	0.00523608	0.0123641	-0.0166414	0.0141527	0.0117719	-0.0261363	-0.00260683	-0.0206368	0.000174792	-0.0221663	-0.0156908	0.0109924	0.0127375	-0.0244322	0.00932943	0.0107803	-0.0069153	0.00923244	0.0116756	-0.0025388	-0.0122269	-0.0151828	-0.0136778	-0.00116536	-0.0294271	-0.0168331	0.00863226	0.0252709	-0.00932809	-0.00247101	-0.0165286	-0.0187101	-0.0222291	0.000490218	-0.0078076	0.00734469	0.00291431	-0.00515419	-0.0042826	0.00222122	-0.0281335	0.0198164	0.0240187
b0268	0.000628784	-0.0042805	0.0270996	0.0108655	-0.0101478	0.0109531	-0.00382127	-0.00820771	-0.00619636	-0.0104745	-0.0130531	0.00479717	0.00271911	0.00686293	0.000664319	0.0117282	-0.00978563	-0.0119054	-0.0211136	-0.00677353	0.0317191	0.00759787	-0.0075176	0.00466962	0.00648808	-0.0109001	-0.012024	-0.0157234	0.0146334	-0.00243818	0.0166056	0.0552216	0.00388944	0.00936681	0.0346826	0.00226905	0.0114826	0.00661026	-0.00314968	0.00701449	0.0274005	-0.00120323	0.00390032	0.024875	-0.0115122	0.0127911	0.000820009	-0.00032857	0.032108	0.0134792	0.0102816	-0.0124007	0.00316898	-0.0233193	-0.00837046	-0.0128172	0.0099746	-0.00211276	0.0078406	-0.00398489	-0.00427262
b0269	0.00102021	-0.00389798	0.0299959	0.00572049	-0.00143971	0.00998783	0.00260672	-0.00789995	0.0049508	-0.00639163	-0.00953837	0.00123088	-0.00916876	0.00789982	-0.00157004	0.00749163	-0.00760382	-0.000177566	-0.0252616	-0.00631465	0.0236382	0.00588502	-0.00968874	-0.00686014	0.00155776	-0.0162966	-0.00746733	-0.0128806	0.00563554	0.00043515	0.0124974	0.0432013	-0.000171412	-0.00103846	0.0498911	0.00436303	0.0132324	0.00174271	0.00755523	-0.00370616	0.0300986	0.00144285	0.00496629	0.0280616	-0.0151392	0.00455061	-0.00212835	-0.00728476	0.0239716	0.00766527	0.00325094	-0.0111757	0.00490473	-0.0229724	-0.0169946	-0.0161466	-0.0040085	0.00423023	0.00815431	0.000378919	0.00284596
b0270	0.00013002	0.00673464	0.186429	-0.00591758	-0.0044039	-0.00898723	-0.0146799	0.00229508	-0.0165616	0.000497563	-0.000965932	0.00107323	-0.0107987	-0.00765293	-0.00879998	-0.00671205	-0.00408343	0.00446201	-0.00697815	-0.00175137	-0.00532209	-0.00297287	0.00300998	0.00526587	-0.000805008	-0.00400999	0.0118445	0.0183339	0.00124916	-0.00740719	-0.000773002	0.00479967	0.00258791	0.011846	0.0243357	0.00752988	0.00401199	-0.000855918	0.0198282	-0.00972772	0.186444	-0.00144981	-0.0240138	-0.00501561	0.000964917	-0.00706678	-0.000643207	-0.00204442	-0.00521143	0.00219566	0.00137799	-0.00808495	-0.000674682	-0.00862007	0.00240495	-0.0048138	-0.0125519	-0.00542542	-0.00422713	-0.00082025	0.0079171
b0271	0.000256362	0.00434645	0.175575	0.000558123	-0.00789689	-0.00372018	-0.00253569	-0.00466282	-0.0171794	0.0059685	0.00223294	-0.00633382	-0.0193274	0.00373912	-0.00761345	-0.00680846	-0.0107057	0.0135151	-0.00919231	-0.0135844	-0.0028385	-0.00735707	0.00552485	-0.0069322	-0.000206291	-0.0124965	0.00699239	0.0168174	-0.00177121	-0.00277863	-0.00524537	0.00306667	0.00400953	0.0137485	0.0310883	0.00577075	0.0140567	-0.000289172	0.0156902	-0.00504005	0.175459	0.00294747	-0.0143884	-0.014488	0.00385198	-0.00183727	-0.00236173	-0.0047026	-0.00279457	0.00325592	0.00313978	-0.00888293	0.000652255	-0.00309552	-0.00587246	-0.00939945	-0.00496029	-0.00480596	0.00545117	-0.00229413	0.00031597
b0272	-0.00438675	-0.00185765	-0.00742298	-0.00783936	-0.0185023	-0.0105565	0.00563928	0.00266253	-0.0129835	0.00202407	0.0110053	-0.00219788	-0.0118213	-0.0139412	-0.0141299	0.00408985	0.0115598	0.000369701	-0.000458953	0.11769	0.00709589	0.0140579	-0.00220166	-0.0018807	-0.0104912	0.00141395	-0.00855672	-0.00315233	0.0100429	0.00318858	-0.0162909	-0.0152672	-0.00202619	-0.00140118	-0.00694888	0.000775561	0.0222708	-0.0104047	0.022722	0.000554612	-0.00717978	0.0209756	0.00706087	-0.00189686	-0.0160057	0.00424199	0.004676	-0.00655156	0.00635648	-0.009495	-0.00830905	0.00512394	0.00183794	0.0033093	0.0140618	-0.00433655	0.00298148	0.00111554	-0.035783	0.0111073	-0.000508896
b0273	-0.00236411	0.00851115	-0.0131861	-0.0102172	-0.0111554	-0.0010911	-0.00142525	-0.0194567	-0.017661	-0.00116575	0.0142013	0.00778497	-0.0235565	-0.0152698	-0.00488635	-0.00170945	-0.00417679	0.0317781	0.00473714	0.166562	0.00128532	0.0112132	-0.0077755	-0.00909059	-0.00671846	-0.00971701	-0.013084	0.00489986	-0.00486382	-0.00073479	0.00372122	0.000660679	-0.00290933	0.00425539	-0.0115398	0.0111209	0.0205517	-0.00670817	0.00888305	-0.00495743	-0.0133052	0.00647287	-0.012998	-0.000287554	0.00109519	-0.00174434	-0.000165034	0.0180281	0.00100773	-0.00872971	0.0113827	9.13482e-05	0.0174779	0.00407293	-0.0117841	0.00205288	0.0018603	0.0129753	0.00155157	0.011113	0.00375649
b0274	-0.000439652	-0.0197954	0.00219658	0.0362702	0.0130713	0.00807888	-0.0134755	-0.00745706	-0.00214652	-0.00895393	-0.00468812	-0.0348082	-0.00776367	-0.00563958	0.00100893	0.0200483	0.0217252	0.00836619	-0.0103829	-0.00357923	-0.00651243	0.0206765	0.00177425	-0.0165775	-0.0181766	0.0279483	0.00537187	-0.00528223	0.0102942	0.00784921	-0.0164239	-0.00599408	-0.00113152	0.00456942	-0.0153685	0.0185912	0.0302302	-0.0181192	-0.00038123	0.00487731	0.00242138	-0.0025422	-0.0448061	0.00794932	-0.0249181	0.0102494	-0.000811035	-0.0362531	-0.00749421	0.000426638	-0.0119001	-0.00557422	0.0039661	-0.00418249	-0.00295167	0.0181491	-0.0194582	-0.0163764	0.0180481	-0.00929956	0.00147889
b0275	-0.000510683	0.00247378	-0.00938922	0.0180666	-0.00321633	-0.0172261	-0.00833727	0.00337875	-0.00536665	0.00939759	0.00111172	-0.00879301	0.00245121	-0.0287447	-0.0131492	0.00801865	-0.00544134	0.00394972	-0.0168098	0.00435751	-0.0115385	-0.00290734	-0.00181393	-0.0232554	-0.00275503	-0.0194122	0.0095124	-0.00129378	-0.00962866	-0.0116471	0.000536663	-0.00451414	0.0463356	0.00795535	0.0095049	-0.00691921	0.00225622	-0.00256984	-0.00466828	-0.0092235	-0.00935619	-0.00277153	-0.0166619	-0.0131419	0.00495394	-0.0118622	0.00118686	0.00600881	-0.0119634	-0.0183887	-0.0131126	0.000368246	-0.00195933	0.0122222	-0.0142366	-0.00380912	-0.014521	-0.01192	0.00438624	-0.0156964	-0.015185
b0276	-0.00038762	0.000997571	0.0228058	-0.00202564	0.0134808	-0.00453255	0.00533787	-0.00658453	-0.00717849	-0.00116909	0.00577313	-0.00112549	0.0123903	0.00768116	0.00350958	0.00677276	0.000225984	-0.0180172	-0.015904	0.00970558	0.0163647	-0.00616125	-0.00302309	0.00171317	-0.00434159	-0.00599544	-0.0032874	-0.00452147	0.00106938	-0.00693499	-0.00101087	0.000333938	-0.00365054	-0.00851224	-0.00977093	-0.00433284	-0.00276225	-0.00430483	-0.00731507	-0.0039486	0.0228426	0.00158835	-0.0128746	-0.00627494	0.00783179	0.00961241	-0.00477135	0.00791712	0.0161217	-0.00284493	-0.0140436	0.000275367	-0.00172828	0.0105998	0.000476263	0.00923956	-0.00310943	-0.0157013	-0.00241952	-0.0194617	-0.0117308
b0277	-0.00106437	0.000422939	0.0173177	-0.00266716	0.0059637	0.0100324	-0.00487967	0.0085039	-0.00509796	0.00883147	0.00611843	0.0123088	0.0114511	0.00654034	-0.0307141	-0.00471261	0.0173219	-0.00261607	0.0340749	0.00302553	-0.00255241	0.0110049	-0.00793121	0.00357064	-0.0099408	0.0154709	-0.0128471	0.0268815	0.00789085	0.00523989	0.012609	-0.00712625	0.00296179	-0.00425169	-0.00120819	-0.00541094	0.00118528	-0.010034	-0.0087221	-0.00502824	0.017149	-0.00444842	0.018324	0.00771339	-0.00266908	-0.0188001	0.00624089	-0.00735483	-0.00242494	-0.0139232	0.00724163	0.0232453	0.000244779	-0.00633755	-0.0122552	0.0160866	0.00329655	-0.00924474	0.000123202	-0.00889041	0.00246238
b0278	-8.88922e-05	-0.0147394	-0.00151386	-0.00757281	0.0203669	0.00753506	-0.00501807	0.011513	0.0132322	0.0186301	-0.00642923	0.0112281	-0.0168232	0.00201369	0.0209164	-0.0120252	0.00474381	0.00840732	0.0430687	0.0027273	-0.00691565	-0.00350735	-0.00343524	0.000373263	-0.00936443	-0.0157009	-0.0149449	0.017561	-0.0481946	0.00530089	-0.00157519	0.00990248	0.00405503	1.16408e-05	0.0143285	0.0107032	0.00534886	-0.00936979	-0.00805068	0.0200739	-0.00195762	0.00204838	-0.00150802	0.00865381	-0.0136474	0.000922569	-0.00269008	-0.000955435	-0.00755036	-0.0149939	-0.00879533	0.000164984	0.0107202	0.00942258	0.00300733	0.00562571	-0.00222704	-0.0171539	0.0174395	-0.0115446	-0.003937
b0280	6.88387e-05	-0.015967	-0.00283658	-0.00949809	0.00603644	0.0123187	-0.000911371	-0.0260019	-0.00209016	-0.00166851	-0.000744944	-0.0157398	0.0153044	0.0131639	-0.0191774	0.00543108	0.00775675	0.0152412	0.0176714	0.00627833	0.0034457	-0.0129285	0.0120655	-0.00768668	0.000597419	-0.0135336	-0.00389804	0.0126585	0.00463435	-0.00596292	-0.00703944	0.0284777	0.00725965	0.00333034	-0.00270562	0.00404283	0.014036	0.00044635	-0.0124015	-0.011572	-0.00325348	-0.0208013	-0.0110699	-0.0258131	1.21398e-05	-0.00172963	-0.00549402	-0.00548455	0.00385502	-0.00281424	-0.0133607	-0.00160256	-0.00905535	0.00917473	-0.0135534	-0.00436014	0.000230284	-0.00821279	-0.00469148	-0.00806593	0.00269874
b0281	-0.000319519	0.00241915	0.0050248	0.00536498	-0.00644952	-0.00725068	0.0121258	-0.0162578	-0.00282479	-0.016514	-0.0175038	0.0375274	0.00114946	0.00320762	-0.0267479	0.0112936	0.00061808	0.00693324	0.0282845	0.00466695	-0.00152457	-0.00365171	-0.0184468	0.0120027	-0.0113178	-0.0109521	-0.00636747	0.00486154	0.0125268	-0.0179815	0.0122056	0.0108409	-0.0156285	-0.0100886	-0.00391755	0.0328986	-0.0197627	-0.0114701	0.0316396	0.0207391	0.00438002	-0.0125064	0.00547187	-0.012391	0.00754824	0.0170078	-0.00155886	-0.0249733	-0.00146335	0.032961	-0.00234197	-0.0090443	0.00983876	-0.0145597	-0.0131094	0.0079959	0.000659959	-0.0189622	-0.00652057	0.00264862	-0.01246
b0283	-0.000353899	0.00177439	0.00577534	-0.0028355	-0.0125101	0.00085041	0.00841507	-9.22605e-07	-0.00342293	0.010706	0.00640543	0.00120059	0.00087827	0.006138	0.00532981	-0.00405515	-0.00634096	0.00539353	-0.00651777	-0.000226328	-0.010362	0.00831138	-0.00253958	-0.00840885	0.00362613	0.00776469	-0.0104036	-0.00207371	-0.00393693	0.000768483	0.00400272	-0.0050207	-0.000673267	-0.00367025	0.00249612	0.0265835	0.00548215	0.00348331	-0.00410049	-0.0154521	0.00566324	-0.001768	-0.0077709	0.000635816	0.0101377	-0.0053563	-0.00779615	-0.000277411	-0.0102516	-0.00319954	-0.0120637	-0.00238122	0.0210793	0.0086348	-0.00655755	0.00121476	0.000234956	0.00283016	0.000894511	0.0180057	-0.00687924
b0284	-0.000656821	0.00708016	0.00931513	0.00577826	-0.00772841	-0.000392078	0.0171268	-0.00578328	0.00231455	-0.00447817	0.0127528	-0.00153476	0.00671431	-0.00296648	0.00101057	-0.00225157	-0.00566756	-0.00560192	-0.00078808	0.00472371	-0.0042462	0.00393989	0.00224905	0.000888427	0.00349277	-0.00127348	-0.0103263	-0.00763138	0.00518989	-0.000498826	-0.00233732	-0.00704561	-0.000338444	-0.00453135	-0.000120849	0.0206168	0.0107367	0.00339098	0.0118984	-0.00523933	0.0091181	-0.00417676	0.000704919	-0.001635	0.00946804	-0.00360898	-0.00359765	-0.005085	-0.00409391	-0.00665324	-0.00983501	-0.00941065	0.022753	0.00303925	0.00240954	0.00344823	0.000984271	0.00671359	-0.00729665	0.00543595	-0.00376462
b0285	-0.000278445	0.0107965	0.0102938	0.000614871	-0.0152187	-0.000488837	0.0129003	0.00217102	-0.00499387	-1.42321e-05	0.00935914	-0.000670526	0.00363049	0.000126638	-0.000126866	-0.011361	-0.00904595	0.00132592	-0.00102345	0.00309665	-0.00849199	-0.00385163	0.00159682	-0.00969507	0.00242971	-0.0123033	-0.00063415	-0.00705338	0.0158138	0.000225776	-0.00743459	-0.00577914	-0.00730198	-0.0148898	-0.00981091	0.0225743	0.0157168	0.00238707	0.0181979	-0.0132484	0.0102069	0.0111658	-0.00309703	-0.00352054	0.00300338	0.00752024	0.000195871	0.00233125	-0.00852894	-0.00248274	-0.02012	-0.00398498	0.0194984	-0.00238282	0.00538265	0.0090542	-0.00528456	0.00474755	-0.0165259	0.00847216	0.0100185
b0286	-0.000170739	0.00817225	-0.00536256	0.00560014	-0.00629317	0.00175165	0.00528531	0.018832	0.00479506	0.00170015	0.0229211	-0.000157738	0.00980769	-0.00128398	0.00817206	0.00693119	-0.0164128	-0.00557184	-0.00755639	0.00151798	-0.00562001	0.000818492	0.00403958	-0.0023091	0.000498798	-0.00332091	-0.00114139	-0.00389572	0.00634107	-0.013659	-0.00679862	-0.0120214	0.00493681	0.000111799	0.00806319	0.0146638	0.0131007	0.000479023	-0.00691722	-0.00670721	-0.00539565	0.00343559	0.00914803	-0.01051	0.00766111	0.00892278	0.00434475	0.00761262	-0.00559803	-0.0127574	-0.00998012	-0.0119165	-0.00120615	-0.00628115	0.0112012	-0.00214772	-0.0038369	-0.00510454	-0.0198464	0.00893886	-0.00414728
b0287	-0.00139089	6.59152e-05	0.011648	-0.00832943	-0.0035803	0.00497397	-0.0759639	0.00222077	-0.00526812	0.00930616	-0.0023987	-0.0189402	-0.0027365	-0.00891869	0.0134717	0.00427699	0.0040141	0.00857429	0.0129164	0.00990265	0.00158	0.00119469	-0.0218215	0.0252482	-0.000178374	0.00139519	-0.00642491	0.0428122	0.00976988	-0.015784	0.0022763	-0.00993589	-0.0070191	-0.022817	-0.00279515	0.00548807	-0.00326709	-4.95761e-05	-0.00234874	-0.0119411	0.0120619	0.00390763	0.00580934	-0.0179166	0.0312625	0.0181493	-0.00148182	-0.00450664	0.00166374	-0.0103278	0.0200494	-0.00303747	0.00406249	-0.00379612	-0.0136232	-0.0121335	-0.00338885	-0.0114757	0.00834247	0.00412489	-0.00535816
b0288	-0.000268173	0.0292467	-0.0298723	-0.0019794	-0.0244307	-0.00510563	0.00304143	-0.0434861	-0.0089192	-0.00826106	0.0165183	-0.0169817	0.0138914	0.0107872	-0.0237338	-0.0184212	-0.0106206	-0.00388343	0.0195556	0.0237383	-0.014022	0.00758677	-0.013533	0.0140005	0.0100035	-0.000999747	-0.00317726	0.0170045	0.00732087	0.00412267	0.0173529	0.00543797	0.0128338	-0.0330043	0.00201756	-0.00227754	0.0383037	0.0101428	0.0141209	-0.0105566	-0.0295377	-0.000359084	-0.0126059	-0.00341602	-0.0142883	-0.00712253	0.0173713	-0.00398673	-0.0141078	0.00660803	-0.0182065	-0.00076911	0.0222102	-0.0115466	-0.0241886	0.00468264	0.00340736	0.0112856	0.0048749	-0.00930522	-0.0349862
b0289	-0.00187672	0.00305235	0.00805364	-0.000336803	-0.0173067	0.00711821	0.00339271	-0.0181853	0.019249	0.0125425	0.0020606	0.0118287	-0.00604671	0.0482856	-0.029035	-0.0137774	0.00295386	-0.0140824	-0.010091	0.00842624	-0.0148884	0.00366746	-0.00654025	-0.0114221	-0.0155563	0.015565	-0.00583297	-0.0109799	0.00366137	-0.0204357	0.0100055	-0.00778383	-0.00411921	-6.34602e-05	-0.0248621	0.0100615	0.00543214	-0.0156433	-0.0107021	0.0110763	0.00788815	-0.017907	-0.0116966	0.0100805	-0.00775946	-0.0361145	0.00236997	-0.0166266	-0.014826	0.0192277	-0.0120578	0.00728912	0.00387177	0.00764264	-0.027562	0.00665179	0.0241011	-0.0101083	-0.0100583	0.0102398	-0.00571713
b0290	-2.82011e-05	0.000260435	-0.012643	-0.0106229	-0.00774039	0.00677691	0.0165762	-0.0323912	0.00473569	-0.022791	0.00672304	0.00791832	-0.00101138	0.0270641	0.000501567	0.00184085	-0.0176576	-0.00685935	-0.00995674	-0.00226965	-0.007951	0.0120375	-0.00827612	0.00161451	-0.0128596	0.00363836	-0.000427585	-0.0137745	-0.00534622	0.000184962	0.0242677	-0.0148637	-0.0119047	0.00256028	0.00323919	-0.0109129	0.0212263	-0.0129104	-0.0127253	0.00568544	-0.0130057	-0.0326004	-0.00176745	0.0091991	0.00986234	-0.00230598	-0.00639606	-0.00767387	-0.00880052	0.0159428	0.00225883	0.00204501	0.00991451	0.00484133	-0.0284153	-0.00953518	0.0168419	-0.0202098	-0.00301809	-0.0215953	-0.0119153
b0291	-0.00181008	0.0246434	-0.010527	-0.00583684	-0.011745	0.000509568	0.0147868	-0.00816687	0.0173445	-0.000133505	-0.00495914	0.0142311	0.0108762	0.00197993	0.0171787	-0.00872815	0.0038064	-0.00440318	-0.0116857	-0.000700715	-0.0168354	0.00938815	0.0136837	0.00721559	-0.00871203	0.00349096	-0.00719124	-0.00308601	-0.0110519	-0.013331	-0.0167804	-0.0130968	-0.000809753	0.00343513	-0.00521804	-0.000822615	0.0117826	-0.00857915	-0.0103776	0.0146483	-0.0105457	-0.00201287	0.0163248	0.00532422	-0.00600805	0.00217594	-0.00373486	0.00697772	-0.0176775	0.00347227	-0.00985739	-0.00326549	-0.00601518	0.00447174	0.00364529	-0.0126686	0.0117505	-0.00904421	-0.00625597	0.00562051	-0.0058743
b0292	0.000742518	-0.0208658	0.00399254	0.00839775	0.014945	-0.0130475	0.0148077	-0.0329835	-0.0110025	-0.0315927	-0.00222525	-0.00378771	-0.00516292	-0.00455205	-0.00778876	0.0173513	-0.0168214	0.00563843	-0.0166895	0.000748185	-0.0159212	-0.0115805	0.0429417	0.0344769	-0.00458282	-0.00849673	0.0274742	0.0112095	-0.0154672	0.00815849	0.0148197	0.00167574	0.0231471	-0.00548408	-0.016872	0.00381148	0.00155821	-0.00467583	-0.00430693	0.0216061	0.0040885	0.00160274	-0.00957283	0.00965821	0.0034797	-0.0413199	-0.00391496	-0.00569834	-0.0171703	-0.0309595	-0.0085746	0.00625105	-0.0119411	0.023082	-0.00157384	0.0088537	0.0138162	0.0147881	0.00686297	-0.0142908	-0.0199278
b0293	9.91887e-05	-0.00850521	-0.00421968	0.00912699	-0.00558092	-0.0116057	0.011606	0.000274718	0.00367018	-0.00287259	0.00721426	0.0338853	0.00504241	0.00328944	-0.00866497	0.014914	0.00601693	0.0077183	0.00100225	-0.000547328	-0.0160884	0.00122915	0.050533	0.00826427	-0.00211776	-0.0225736	-0.0139728	0.0320513	0.000630597	0.00348566	-0.0103533	-0.0112936	-0.00109152	0.00965076	-0.00252147	0.00794861	0.0120334	-0.00196498	-0.0121372	0.0253318	-0.00405458	0.00803495	0.000803936	0.0177325	0.0137508	-0.00240454	0.012331	-0.000503049	-0.0168825	-0.00422397	-0.0113093	0.00180143	-0.0188754	0.0394818	0.0126697	0.0137175	0.0455898	-0.00219288	-0.0173658	-0.0144931	-0.0350223
b0294	-0.000252532	0.00449807	-0.020498	0.0162451	-0.00353638	-0.0291599	0.0250166	-0.00516254	0.0195717	-0.00207136	0.0114141	0.0273035	0.0315186	-0.00442322	0.00941619	0.0114379	-0.00204373	-0.00105117	0.0178925	-0.000541373	-0.00514656	0.0135342	0.0298941	0.0189298	-0.000577731	-0.00642157	-0.0153088	0.013076	0.00369017	-0.00928645	0.01459	-0.00524395	0.00530319	0.000661766	-0.00361111	-0.00770895	-0.0220702	-0.000611016	-0.01284	0.0451324	-0.0200867	0.00239412	0.0217154	0.013444	0.038384	0.00828102	-0.015236	-0.0171674	-0.00657725	-0.00280859	-0.00239821	0.00310296	-0.00240929	0.0167441	0.0144307	0.00113226	0.0333651	-0.00889744	0.00444838	-0.0030802	-0.00409703
b0295	0.00041555	0.021121	0.0132889	-0.00438736	0.00182759	-0.00137965	0.0115439	0.00953965	-0.00576766	0.00931651	-0.0262651	-0.0202605	-0.00795093	0.0111524	-0.0170101	-0.00454593	0.0164971	-0.0117543	0.0142108	0.00772326	-0.000736634	0.00725996	-0.0123218	-0.00320681	-0.00438053	-0.0113201	0.0118536	0.00544546	-0.00578016	-0.00663782	-0.00445239	-0.0232618	0.0479933	-0.00645751	0.00693922	-0.0154218	0.00599882	-0.00418784	0.0158207	-0.00668036	0.0130414	-0.014348	-0.016079	-0.00489351	0.00334154	0.0180984	-0.0135782	-0.0192446	-0.00056823	-0.00889239	-0.0209587	0.0112064	0.00841571	-0.0133578	0.00927587	-0.00178021	0.0254751	-0.00577239	-0.00488867	-0.000580747	0.00266907
b0296	0.00170392	0.00113591	-0.00210844	-0.00241463	0.00191689	-0.038103	-0.00839404	0.00643315	0.0039874	-0.00607299	0.0126501	-0.00600304	0.0189375	0.0100812	-0.0088231	0.00148215	-0.00525338	-0.00678113	-0.0093393	-0.00163807	0.00837101	-0.00732338	0.0104784	0.00453831	-0.00824693	-0.010878	-0.00289179	0.0111632	0.00557876	-0.0056475	-0.00736265	-0.0109758	0.000950818	-0.000695081	0.00868189	0.00570083	-0.0132005	-0.00841039	0.00309523	-0.000649681	-0.00213238	0.0050947	0.00499303	-0.0158264	-0.00239302	0.00749097	-0.00658085	0.00381257	0.00842586	-0.0216341	0.000977777	-0.00522032	0.00618106	0.0082685	0.0143962	-0.00236375	-0.00696905	-0.00531317	0.218443	0.00370311	0.00938552
b0300	-0.00185146	0.00423756	0.00961852	-0.00572909	0.0135053	0.0120064	-0.00280288	-0.0392802	0.0594482	-0.0118733	0.00144353	-0.00774509	0.00684729	-0.0108548	-0.00781552	-0.00337654	0.0039922	-0.00836156	0.0275621	-0.00269528	-0.0074492	0.00696621	0.0105257	0.00858173	0.000734822	0.0158034	-0.0046811	0.0439754	0.00451821	-0.0177547	-0.00111961	0.00906074	-0.00876681	-0.0135546	0.00566686	0.0377295	-0.00326115	0.000548047	0.00780668	0.00582643	0.00983454	0.00584058	-0.00314546	-0.0114179	0.000460126	-0.00137523	-0.0198501	-0.000230377	-0.00786172	-0.00153276	0.0240363	0.0107383	-0.0221013	-0.00918885	0.00141691	-0.0293331	-0.0187654	-0.00482167	-0.00837259	0.010294	0.00181025
b0304	-0.000665095	-0.00479404	-0.00340194	-0.00613737	0.00229835	-0.00633551	-0.0164954	-0.0083753	0.00187857	-0.00264235	0.00196079	0.000559028	-0.00625462	-0.0126223	0.0164887	-0.00521642	-0.00658406	0.00457037	0.000982726	-0.000109891	-0.00859012	0.00193345	0.00113417	-0.00468898	-0.000922179	0.00797151	0.00225285	0.0216481	-0.0051115	0.00384357	-0.00889105	0.00628282	-0.00430142	-0.00338933	0.00846921	0.00883471	-0.00165431	-0.00109903	0.00173006	-0.0107552	-0.00315079	0.00366685	0.00686686	-0.00523372	0.0126614	0.00231489	-0.00678931	0.00198758	-0.0085996	-0.00184506	0.0157394	0.00614543	-0.000157345	-0.00299897	-0.0210795	-0.00338026	-0.013029	-0.000117139	-0.00632273	-0.0170267	0.0133375
b0305	0.000942218	-0.00750349	0.00836982	0.00602439	0.019274	0.0212488	0.0325976	-0.00131921	0.0143678	0.00658822	0.00206334	-0.0036695	0.0236513	-0.00693502	-0.00135885	0.00611119	-0.000348496	-0.00614291	0.00719263	0.00473616	-0.00191249	0.013633	-0.016579	-0.0226695	-0.000216941	0.0235361	-0.0116792	0.0329716	0.0017397	-0.00543701	0.00538175	0.0202214	0.0072113	-0.0155556	0.032374	0.000542654	-0.0163557	-2.22458e-05	0.00274202	0.0176579	0.0081238	-0.0467178	0.0515135	-0.00665248	0.0183011	0.0514855	-0.0136384	-0.00759866	-0.00236601	0.0268327	-0.00121653	0.0185433	0.0144999	0.00225918	0.0123866	-0.00693633	-0.0160963	-0.013284	0.0281007	-0.0140928	0.0486589
b0306	0.000819139	-0.0040033	0.0147254	0.00320038	0.000795672	-0.00339231	0.0127486	-0.00708523	0.0202862	0.00403755	-0.0112201	-0.015248	0.012543	-0.0149509	-0.00543357	-0.0146042	0.00609883	0.0154875	0.000224629	0.00111821	0.0214584	-0.0185589	-0.000814925	-0.0231286	-0.00260226	-0.0197036	0.00135974	0.00988073	-0.0210324	0.00491938	-0.0420348	0.0321204	0.00657814	-0.00229725	0.00480947	0.0173722	0.00854028	-0.00252026	0.0075968	-0.0164221	0.0143771	-0.00218176	0.00397644	0.0311755	0.00759369	0.00288333	-0.00114745	0.105294	0.0219866	0.0124474	-8.55477e-05	0.0102156	-0.00511575	0.00472046	0.000356329	0.0109792	-0.0290467	-0.00177244	-0.0109169	-0.00840753	-0.0104483
b0307	-8.21843e-05	-0.00106063	0.0120353	-0.00420206	-0.0101193	0.00226144	0.0270659	-0.00227016	0.00469209	-0.000837548	0.000832519	-0.00579847	0.0250922	0.00507871	0.00110156	-0.012977	0.000173884	0.0147494	0.00600891	-0.0045277	0.00545482	-0.00748738	-0.0024946	-0.0224908	-0.00276423	-0.00837951	0.00151832	0.0104268	-0.00280834	0.00436738	-0.0441244	0.0362395	-5.67808e-05	-0.00581519	0.0136782	0.00228908	0.0117563	-0.0027615	0.0153229	-0.0147626	0.0115877	-0.00116309	0.0135988	0.0296225	0.00819076	0.00557125	-0.00480011	0.120015	0.00605576	0.0146604	-0.00182815	0.0138276	0.000475522	-0.0043068	0.0137542	0.00792071	-0.0064791	0.00150659	-0.0173662	0.00458889	-0.022583
b0308	-0.00100692	-0.00231796	0.0209573	-0.00312035	0.00893138	-0.00261478	0.0176027	-0.00310962	0.00486988	-0.00156388	-0.00358765	-0.00526201	0.0173221	0.0070697	-0.0106743	-0.00347713	0.00440717	0.00270236	0.00796568	0.00332157	-0.00481968	-0.0193193	-0.0130564	-0.00617453	-0.00373308	-0.00974303	-0.00500848	0.00526203	-0.00862202	0.00635634	-0.028152	0.0294817	-0.00394663	-0.00491266	0.0121677	-0.00622897	0.0212851	-0.00386873	0.00318571	-0.0155372	0.021096	0.00184607	0.00395899	0.0340598	0.0125874	0.0164104	-0.00968037	0.111855	-0.00442287	0.0127344	-0.0175642	0.0170113	-0.00258777	-0.0143879	0.00574332	0.00431587	-0.0135037	0.00152525	-0.00317256	0.00575952	-0.0177697
b0311	0.000925872	0.00568915	-0.00708217	0.00624792	0.000269182	0.00650098	0.00314778	0.0154147	0.0300815	-0.00719577	-0.00269118	0.0605149	-0.00815464	0.00395792	-0.0161173	0.0210523	0.00406667	0.00171939	-0.00282887	-0.00574016	0.004023	-0.00176987	-0.00130217	-0.00286882	-0.0027984	-0.0173391	0.000939764	-0.0174563	-0.00300326	-0.0091056	0.00264615	-0.0185432	0.000389603	0.000452508	-0.000916576	0.0489232	0.00893036	-0.00275996	-0.0048304	0.0132149	-0.00717653	0.0166337	0.00856784	-0.00247159	-0.00446096	0.0097016	-0.0012451	-0.0247542	0.00387666	-0.00560223	0.00371911	-0.000724627	-0.00709607	-0.00811991	-0.00731864	-0.00355087	0.00079164	-0.00748352	0.0102164	-0.0337063	-0.00428979
b0312	0.00140927	0.000537266	0.00685052	0.00739326	-0.00234054	0.00752358	0.0024393	0.0123639	0.0281943	-0.00799276	-0.00525495	0.0503579	-0.0119632	0.00480697	-0.0102541	0.0224346	0.00709793	-0.00333355	0.00157804	-0.00266773	0.0065522	0.000111383	0.000248422	0.00572509	-0.00204078	-0.0200602	-0.00177056	-0.0175728	0.00849604	-0.00398619	0.00530165	-0.0192509	-0.00591586	-0.00163328	-0.00747835	0.0430121	0.00621925	-0.00196884	0.0102774	0.00702624	0.00676883	0.0106113	0.00517461	-0.00261939	-0.00486683	0.0117796	0.00495789	-0.0125561	0.00669088	0.00663912	0.000823914	-0.00178405	-0.00656794	0.000460578	-0.0160315	-0.0174609	-0.00367011	-0.00554895	0.0105187	-0.00650555	0.00619285
b0313	0.00185818	0.000526204	0.00065348	-0.00220099	-0.0127283	0.00520155	0.00156882	0.0108066	0.0276598	0.00734584	-0.000188147	0.0561002	-0.0114587	0.000622349	-0.00225761	0.0166987	0.00987255	0.00681134	0.00113871	-0.00459084	0.00437376	-0.0043896	-0.000165128	-0.00149248	-0.0061995	-0.0202363	-0.000601265	-0.0138578	0.0126929	-0.0114472	-0.000426959	-0.0047762	-0.00043186	0.00187902	-0.00635391	0.0400581	0.0102442	-0.00617116	0.00432403	0.00984676	0.00071344	0.00191398	0.00753683	-0.0039639	-0.0067678	-0.000311954	0.00110754	-0.0235949	0.00468783	0.00891408	-0.0029424	-0.00992257	-0.0051565	0.00264882	-0.0131537	-0.0256128	0.0062426	-0.00248598	0.0178657	0.00378927	0.0071718
b0314	0.000286295	-0.00572154	0.0036715	5.41237e-05	0.000641442	0.00422809	0.00244901	0.0138007	0.0103312	-0.0117135	-0.00499239	0.047985	-0.00829244	-0.00263757	-0.0112581	0.0126567	0.0129492	0.00565157	-0.00122195	0.00660231	0.00668741	-0.00564056	-0.00109698	0.0116867	6.34021e-05	-0.0181962	0.00282544	-0.00538014	0.0173339	0.00593127	-0.00479307	-0.00111624	-0.00563591	0.00286165	-0.0034474	0.058711	0.0144358	9.18415e-05	0.00150807	0.00878433	0.00340167	-0.0046481	0.00512315	-0.0117598	-0.0039331	0.00581512	-0.00314858	-0.0224129	0.00717948	0.00930515	-0.00983585	0.00260654	-0.0041791	-0.00712958	-0.0127522	-0.0242574	-0.00422358	0.00741597	0.00454428	0.004496	-0.000229858
b0315	-0.000740796	0.0103589	0.00349141	0.0534653	0.0115338	0.00268521	0.000131457	-0.00102614	0.0111387	0.00710192	-0.0124312	0.0297535	0.0395539	0.0151929	-0.000222386	0.0342341	0.0310466	0.00542478	0.00979893	-0.0104211	3.48817e-05	0.0331023	0.028711	0.00922501	0.0151084	-0.0421471	0.00329094	0.045492	-0.0263978	-0.0040987	-0.0188574	-0.0103285	-0.0235932	-0.0172056	0.0148701	-0.00319201	-0.00906113	0.0149349	0.0302832	0.0141083	0.00367386	0.0258762	0.0125998	0.00193865	-0.0021134	-0.0143304	0.000840455	-0.00438255	-6.60688e-05	0.0186825	-0.0283507	-0.00171987	-0.0104152	-0.000841638	-0.0208926	0.0171941	0.0113054	0.0110849	-0.0202885	0.0117883	-0.00398913
b0316	0.000822287	-0.0282098	0.00506509	0.0154037	0.00593327	0.0143334	0.00747799	0.0439359	-0.00424003	-0.0194006	-0.00868952	0.00983094	-0.00863883	0.00724986	0.00524771	0.0262142	0.0152435	-0.00963272	-0.00412629	-0.01107	-0.0330147	0.0183957	0.0108844	-0.00234291	-0.015586	-0.00808192	-0.00738595	0.031532	0.0169778	0.00583424	-0.0101056	0.05301	-0.0048256	-0.0183139	0.0324336	-0.0160914	0.0174942	-0.0152779	-0.0108654	-0.0128013	0.00464971	-0.0289866	-0.0120775	-0.00760226	-0.0234672	-0.0396918	-0.00617809	0.00234928	-0.0325553	-4.81967e-05	0.0116699	0.00260022	-0.00533284	-0.0047158	-0.00316769	-0.00456321	-0.00858271	-0.0211061	0.00517379	-0.00221267	-0.0207136
b0318	-0.000372869	-0.0019328	-0.0462545	-0.00901395	-0.0297584	-0.0118283	-0.0236168	0.0127084	0.00294427	0.00464569	0.00960464	-0.00554248	0.0179484	-0.0141661	0.0464679	0.0230513	-0.0103084	0.000542016	0.00904604	-0.0306269	-0.00190702	-0.00329887	-0.0059326	-0.037538	0.0154192	-0.0280732	-0.00919414	0.0188659	0.00750487	0.00695645	0.00824396	-0.0132336	-0.00772354	-0.00989475	-0.000526131	0.0150797	0.00424223	0.0154292	0.00331523	-0.0213291	-0.046307	-0.0109733	0.00501767	0.00866808	0.0120599	-0.00882219	-0.00966793	0.0295821	-0.0024281	0.00872826	0.0176519	0.00994479	-0.00108816	-0.00484201	0.00128029	0.00150704	-0.0160111	0.0163178	-0.0201078	-0.00786206	0.017454
b0320	0.000784523	0.00740602	0.00334442	-0.0117205	-0.0227491	0.00471627	-0.0228321	-0.016405	0.0100987	0.0134399	0.0040629	-0.0142739	0.00537077	-0.000444944	-0.00353117	-0.00200528	-0.0013621	0.000129158	-0.0237875	-0.00693549	0.00258047	-0.00366286	-0.0106862	0.00759659	0.00648137	0.00365793	-0.00808771	0.00222351	0.010907	0.0195473	0.0171185	0.00448271	-0.0109433	-0.0138967	-7.59479e-05	0.0375488	0.00378182	0.00641893	-0.00208238	0.0102701	0.00387911	0.0109204	0.00567785	0.0213238	-0.0162416	-0.0206849	0.00395271	-0.018251	0.00251977	-0.0163866	0.00304275	0.0228786	-0.00785219	-0.00272016	0.0030682	-0.0107149	-0.00662135	-0.00489573	-0.0116289	-0.0045637	-0.00187558
b0321	0.000252079	0.0341618	0.0210363	-0.0234959	0.0245959	-0.0139872	-0.0213906	-0.0187183	0.0207429	-0.00486474	-0.00558551	0.00733102	-2.66788e-05	0.00168737	-0.0227601	-0.0369386	-0.00465791	-0.00846398	-0.00631836	-0.012935	-0.0110259	-0.00981368	-0.00566673	0.0184806	0.00412839	0.00482893	-0.00416855	0.0030311	-0.00334247	0.00742873	0.0102342	-0.000681531	-0.00900046	0.0027114	-0.0104257	0.0239575	-0.00981645	0.00411969	0.00260362	0.0367111	0.021668	-0.0105314	-0.0500909	0.0226133	0.0102495	0.0224498	-0.0256462	-0.0112836	-0.0113629	-0.00216985	0.0292702	0.00041597	0.00353759	-0.000368343	-0.006147	-0.00141612	-0.00585743	0.00456685	-0.00154433	-0.0142517	0.0187581
b0323	-0.000124247	5.5118e-05	-0.00508063	-0.0129827	-0.00189394	0.0013108	0.0230547	-0.0047379	0.0456628	-0.00818852	0.0104209	0.0119982	-0.00706166	0.0149967	-0.0296893	-0.0175495	-0.0315899	-0.00936714	-0.00820477	-0.00152028	-0.0265551	-0.0123576	0.0137515	-0.0466056	0.00471548	-0.00830237	-0.000151143	0.0036727	-0.00882272	-0.0260106	0.0225139	-0.012984	0.0131285	-0.0121951	0.0043471	-0.00013461	-0.0311254	0.00487257	-0.0187381	-0.00638817	-0.00526656	0.00952736	-0.0130832	-0.0244342	0.0166364	0.0070427	-0.012279	0.00196253	-0.0265201	-0.0177094	-0.00417611	-0.0414165	0.0171936	-3.91552e-05	-0.0127574	-0.00599435	-0.0285576	0.00895395	0.00674228	-0.00818824	-0.0178176
b0324	0.000501516	0.00195969	-0.000479466	0.00509428	0.00473513	-0.00778532	0.000459469	-0.0182505	-0.0026712	0.000145857	-0.0130178	0.0054433	-0.00281961	0.00233854	-0.0026102	-0.00139317	-0.00861649	0.0134713	-0.0151692	-0.0048435	-0.00835809	0.00240007	-0.00825471	-0.00817834	0.000713787	0.00979755	0.00243876	-0.00992202	0.00584661	-0.0169381	0.00569745	0.000646253	-0.00903328	-0.0140253	-0.00691248	-0.00178102	0.00862267	0.000672327	0.0112524	-0.00478022	-0.000674465	-0.00539305	0.00049452	0.00583504	0.00114748	0.0107099	-0.00306622	-0.0125526	-0.00825098	0.00729189	-0.0107382	0.0116081	0.0103561	0.00462584	-0.0100211	0.00528336	0.0007164	0.000379612	-0.00301717	-0.00994812	0.000390851
b0325	-0.000385943	-0.00196347	-0.00457332	-0.00551463	-0.00493761	-0.00308462	0.00221404	-0.00843842	0.0063447	0.0030709	-0.0102111	-0.00918149	-0.00173474	-0.000379894	0.0165089	-0.00201237	-0.0018296	-0.00422417	-0.00758896	0.0023433	0.00067912	0.0036858	0.00298889	0.000379869	-0.00657644	-0.00227675	0.000857761	-0.00281321	-0.00797723	-0.00131497	0.00421973	-0.00106036	-0.000662054	0.0030105	0.00573081	0.00116771	-4.20154e-05	-0.00678036	0.00436333	-0.00884063	-0.00456251	0.00252923	-0.0056393	-0.00722048	0.000997926	0.000402715	0.00298376	-0.0111759	0.000897315	0.00209569	0.00630148	-0.00457041	0.00313462	0.00677093	-0.0168313	0.00313841	-0.00295957	-0.00317818	-0.00362487	0.00183299	0.00402566
b0328	0.000620506	-0.00161062	0.0216475	0.00296378	0.0109386	-0.0108338	0.00596344	0.0055063	-0.000905639	0.000912361	-0.00058022	0.00738419	-0.00245511	0.0103513	-0.00267695	-0.0127872	0.00264996	-0.0112094	-0.00410576	0.0079719	0.0783936	0.00810296	-0.0217066	0.0019989	0.00478179	-0.0013694	0.00239065	0.0255465	-0.0160024	0.0137781	-0.0100899	-0.00391338	-0.00310318	-0.00522256	0.00153145	0.00509008	-0.00649008	0.00495178	-0.00331692	-0.00990106	0.0216208	-0.00978061	0.000297407	-0.00636205	0.00278633	0.00216123	-0.00402625	0.0108959	0.0784787	0.00528732	-0.00476256	0.011889	0.00973668	0.00543126	0.000460899	0.0270895	0.00398033	0.00176291	-0.0010353	-0.031569	-0.0036403
b0329	-0.00187581	-0.00589034	-0.0144755	0.000336575	-0.00338074	0.00570158	-0.00407597	-0.00891091	-0.00181839	-0.00247007	-0.0124435	0.0081138	-5.68755e-06	-0.00524438	0.00426981	-0.00727991	0.000939595	0.00836749	0.0118556	0.00409241	0.00298527	-0.00425981	-0.00275215	-0.0109276	-0.00284119	-0.030145	0.00508894	0.0312429	-0.00972852	0.00472188	-0.00788123	-0.00343154	0.00289227	7.87042e-06	0.00368196	-0.0208833	-0.00403802	-0.00287257	-0.00395782	-0.0144661	-0.0142031	0.000701661	0.00758218	-0.000440045	-0.00313143	-0.00477305	-0.00515165	-0.00793805	0.00299952	-0.00707565	0.0107297	0.00717103	-0.00642061	0.000821069	0.00325741	0.00207138	0.0112037	0.00854972	-0.0010558	-0.000147824	-0.00344284
b0330	-0.000698394	0.00204684	-0.0125718	0.00563499	-0.00613562	0.00205429	0.000512875	-0.00232378	-0.00217262	0.00232356	0.0100053	-0.0060268	0.00382803	-0.00311143	0.0017038	-0.00497563	0.00439897	0.00468683	-0.00778826	-0.00699629	0.00528424	-0.0012841	0.00657775	-0.0102726	-0.00594612	0.0040596	0.00721474	0.000138114	-0.000746043	-0.00612375	-0.00594684	0.00858186	-0.00218662	-0.00493465	0.00111431	-0.00555019	-0.0105051	-0.00604893	0.012865	-0.00556576	-0.0123259	-0.0160194	-0.00539958	-0.00408448	0.000276036	0.00602956	-0.00853719	0.00940715	0.00528459	-0.0115526	0.00523851	0.00441151	-0.00465544	-0.00143956	-0.004702	-0.0223511	0.00436302	-0.0059779	0.00351517	-0.0021919	0.0256775
b0331	0.000508402	-0.0014927	-0.000337451	-0.0208716	-0.00671993	-0.0198116	-0.00752728	-0.00903713	-0.0096878	-0.0334282	-0.00694145	0.00194461	0.0183134	0.00473587	0.0380921	-0.0262622	0.00759227	-0.00305321	0.0154875	-0.0128603	0.0123612	0.0359136	0.0436079	0.000609274	-0.0053794	-0.00131537	-0.00935082	-0.00285173	0.00620872	0.0100733	0.0115226	0.0124635	-0.00263595	0.012975	0.0139944	0.00254235	0.00228685	-0.00542647	-0.00385677	-0.022461	-0.000184744	0.0261546	0.0133984	0.0191483	-0.0241989	-0.00281427	-0.0059121	-0.0042936	0.0114366	0.000940041	-0.0470598	-0.01317	-0.00471872	0.00393562	0.025682	-0.00423224	0.0160239	0.00787306	0.00614602	-0.00747153	-0.0232799
b0333	0.000867568	-0.00405217	-0.0186813	-0.00955605	-0.0146195	-0.0275386	0.000772313	-0.00778336	0.00116549	-0.0468892	0.00276663	-0.0068613	0.0170737	-0.000294434	0.0461154	-0.0342851	-0.0122423	-0.00883177	0.0148795	-0.00614203	0.00981297	0.0308407	0.0210793	-0.00896904	-0.00995931	-0.00887262	-0.00845351	-0.00965695	-0.00286773	0.0117846	0.00994398	-0.00303757	-0.00464673	0.0137607	0.0266017	0.00604485	0.00684545	-0.00995233	-0.0176092	-0.0151602	-0.0185877	0.0232642	0.00519929	0.0125819	-0.020903	-0.00375672	-0.0104015	0.00419587	0.00858701	0.00427265	-0.0456057	-0.0172614	-0.0105224	0.00819454	0.0229465	0.00438125	0.00602312	0.0076586	0.00580802	-0.00101167	-0.0282234
b0334	8.99158e-05	0.00365302	-0.0067574	-0.00696608	-0.0135223	-0.0229338	-0.00583609	-0.0103237	-0.00517488	-0.0420767	-0.000769542	-0.0126834	0.0118066	-0.0105569	0.0457292	-0.0305787	-0.0105512	-0.0032479	0.0166028	-0.0058278	0.00885515	0.027568	0.0261214	-0.0053934	-0.0109621	-0.0126825	-0.0105162	-0.0111734	0.00265249	0.0157204	0.0112272	0.0155804	0.00032814	0.0160496	0.0258739	0.00418576	0.00744034	-0.0109383	-0.0204116	-0.016031	-0.00660518	0.0239918	0.017389	0.0145991	-0.0169946	-0.00813947	-0.00562014	0.00435193	0.00744004	0.000423984	-0.0401277	-0.0168478	-0.00644297	0.0166688	0.0182478	-0.00308586	0.00222041	0.0106348	-0.00225767	-0.00914534	-0.026198
b0335	-8.85153e-05	0.0020065	-0.0161654	-0.0135672	0.00180452	-0.02811	-0.00589218	-0.00904403	0.00265483	-0.062415	-0.00159193	-0.00890539	0.0103141	-0.00276416	0.0434223	-0.0279547	-0.00657113	-0.00170164	0.0101979	-0.00035773	0.00640851	0.0151519	0.0104622	-0.00681329	-0.00759832	-0.011421	-0.00998694	-0.0102284	-0.00526768	0.0229782	0.00893143	0.0011616	-0.00410033	0.00841179	0.0291816	0.00655774	-0.00104931	-0.00754871	-0.0170863	-0.023151	-0.016133	0.0294879	0.00978176	0.00621553	-0.0131848	-0.00443569	-0.00897806	0.00179924	0.00548357	0.00570815	-0.0461623	-0.0083052	-0.00500952	0.019814	0.0136616	-0.00711598	0.0107891	0.000677564	-0.00661137	-0.00337896	-0.0226216
b0336	-0.000852004	0.00272042	0.00604368	0.00192588	0.00827168	0.001368	0.0014113	-0.00562235	-0.005616	-0.000767838	0.0112817	-0.00882198	0.000217273	0.0186515	0.00628288	0.00585273	0.00189731	-0.00560487	0.0017539	0.0201961	-0.00822264	0.00982233	-0.0026606	-0.0138204	-0.0081147	-0.00223181	-0.00751669	-0.00392375	0.00103993	0.00051622	0.0121539	-0.0116231	0.00122047	-0.0115487	0.0218597	0.00946049	-0.00249255	-0.0081284	0.0524518	-0.00696812	0.00598851	0.0235873	-0.00929481	0.00429373	0.00571756	-0.00699303	0.00170343	-0.000995734	-0.00818123	0.00644475	0.0951021	0.00389499	-0.0151275	0.00651233	-0.00136263	0.00432226	0.0512507	0.00227062	-0.00726654	-0.00903514	-0.0149556
b0337	-0.000251039	-0.00754521	0.00854349	0.00223177	0.00855885	-0.000899177	0.00341713	-0.00236743	0.00150507	0.00158919	0.00600355	-0.000796177	0.00896816	0.0197563	0.00548389	0.00350247	0.00264131	-0.00673124	-0.0115129	0.0184071	-0.0120809	0.0110843	0.00508388	-0.0173153	-0.00619115	-0.00804736	-0.0030046	-0.0100354	0.00386577	-0.00582635	0.00752659	-0.0110791	-0.000603763	-0.0162174	0.0146374	-0.000349156	0.00393311	-0.0062237	0.0447255	0.000796653	0.0084293	0.0247121	-0.00445382	0.000985535	0.0033738	-0.00654153	0.00603236	-0.00378569	-0.0119746	0.00898842	0.102574	0.00228768	-0.0102554	0.00304293	0.00156902	0.00882561	0.05189	0.00374713	-0.01147	-0.021081	-0.00431707
b0338	-0.00181548	-0.00174708	-0.000250807	-0.0165489	0.00527991	0.00567771	0.00581579	0.00224999	-0.00210996	0.00945892	-0.0153291	0.00895233	0.0180929	0.0112485	-0.00140873	-0.0151964	0.0086677	-0.0184382	-0.00888856	0.0109055	-0.00958918	0.00732399	-0.0587387	0.00626024	0.000411221	-0.00528728	-0.00368212	0.00641309	0.00267649	-0.00126859	0.0113265	0.0150118	-0.0145417	0.00886541	0.0258979	0.0176708	0.00708864	0.000389003	9.33034e-05	-0.00714185	1.88016e-05	-0.0200605	-0.00621645	0.00209803	-0.0164523	0.0131171	-0.00614653	-0.00194664	-0.0100901	-0.00545261	-0.0100306	0.00103429	-0.00222363	-0.00866317	-0.00582137	-0.0131037	-0.146889	0.00447028	-0.00455212	0.014174	0.0168266
b0339	-0.00179905	0.0215739	-0.00492742	0.0202602	0.0194145	0.00843182	-0.00178599	-0.0070353	0.000337274	0.0227809	0.00819776	0.0146832	-0.00451301	-0.00459079	-0.00577374	-0.0151602	-0.00772218	0.0199172	0.0113151	-0.0208724	-0.0130265	0.0109866	-0.0147371	-0.011771	-0.00397027	0.00370401	0.00621158	0.000236597	0.0140973	-0.00745092	-0.00482628	-0.0140624	-0.0178018	0.00510631	0.0209068	-0.019686	0.00116247	-0.00416817	0.000783333	-0.0194721	-0.00471451	-0.00877432	-0.00239607	0.029689	-0.0220577	-0.0401772	-0.00240442	-0.0234801	-0.0135778	0.00293099	-0.0128493	0.0091398	-0.00199248	0.0203795	0.00922752	0.005572	0.00928605	0.0120486	0.0331033	0.0125527	-0.00702522
b0340	0.000374552	-0.0275245	-0.0176161	-0.00744989	0.0319068	0.0163748	-0.00955423	-0.022546	-0.0178486	0.0132803	0.0188281	-0.0161679	0.0132593	0.0422738	-0.0129405	0.0110619	-0.0181267	-0.0232166	0.0268023	0.0249697	-0.0087147	0.0038183	-0.0118842	0.00859342	0.00637243	0.00100441	0.00641603	-0.00167016	0.0349937	-0.00600112	0.0213818	-0.0119014	-0.038102	-0.00131349	0.00883356	-0.0155258	-0.000526535	0.00628108	0.0135743	-0.0195448	-0.0170511	-2.63904e-05	0.0208451	0.0130153	-0.0110672	-0.0293661	0.0123274	-0.0218274	-0.00897932	0.000858396	-0.0346412	-0.0219271	-0.00869891	-0.000860726	-0.0186053	0.0127555	0.00325138	-0.00281035	-0.00199211	0.00450479	0.0387691
b0341	-0.000419875	-0.0175686	0.0155123	-0.0056949	-0.0204331	0.00857936	0.0120097	7.56104e-07	-0.0237188	0.0133778	-8.59705e-05	-0.0107616	-0.00458881	0.0587415	0.00811659	-0.0193404	0.0110217	0.00252724	0.0115929	0.000470001	0.00302008	-0.000385215	-0.00764072	0.00345823	-0.00491656	-0.00488539	-0.0248811	-0.0120491	0.0205322	0.000282269	-0.00574495	-0.00672653	-0.0146327	-0.003809	-0.00414655	0.000785904	0.0190461	-0.00501069	0.0139455	-0.0017616	0.0152296	0.018404	0.0207881	-0.0022548	-0.00925551	0.0204334	-0.00714838	0.0108472	0.00293339	0.00110327	-0.0360444	-0.00833784	0.00944997	-0.000477876	-0.00963351	0.00296021	0.00278328	-0.00762218	-0.00181132	0.00463449	-0.0040723
b0342	-0.000586369	-0.0155872	0.00584136	0.000147399	-0.00673414	0.00458029	-0.00602742	-0.0144899	0.00692306	-0.0718509	-0.0306804	-0.0150656	-0.00383679	0.0305223	0.0101663	0.0230863	-0.000817026	-0.00974766	0.0155747	-0.000214095	0.00104902	0.0118153	-0.00442546	0.00926286	0.0036888	-0.00231347	0.000395509	0.0170689	-0.0153105	-0.0172862	0.0226919	0.00291436	-0.0163327	-0.0103519	0.00479011	0.00553156	-0.0141031	0.00355611	-0.061413	-0.000261329	0.0059105	0.00342843	-0.015114	0.00771795	-0.021735	0.00880861	-0.0166714	0.00505342	0.000867068	-0.0304779	-0.00269594	0.0134708	0.0525866	0.0301053	0.0138256	-0.00424749	0.0151336	-0.0199265	0.0122372	-0.00489627	0.00834503
b0343	8.31085e-05	-0.00107303	0.00215923	-0.0035927	0.0248386	0.00422404	-0.000382136	-0.00887102	-0.00687289	-0.140408	-0.00832508	-0.0523145	-0.0158727	0.0132306	0.0201814	0.0447316	-0.0267967	-0.00261626	0.00371239	0.00160996	0.00452813	-0.0199193	-0.00432012	0.00114132	0.0082445	0.019382	0.00764375	-0.00260211	0.00403477	-0.0201257	-5.06051e-05	0.0203081	-0.00879423	0.00344713	0.0136285	-0.00157963	0.00262814	0.00823521	-0.0314541	0.00415823	0.00212737	0.000690897	-0.00112324	-0.00310144	0.00733554	0.0108631	0.00302003	0.0116558	0.0042397	-0.000337426	0.00957517	0.0240321	0.0305751	-0.00157263	0.0116092	-0.0069578	0.00789366	0.00515669	-0.000869497	-0.0158884	0.0211262
b0344	0.00054076	0.00968615	-0.00451955	-0.000800107	-0.00117507	-0.0107448	0.000350125	0.00324656	0.00274371	-0.101148	-0.0119545	-0.125242	-0.0147513	0.00725359	0.0205884	0.0296566	-0.00361033	0.00753238	-0.00731239	-0.0145746	0.0112203	-0.00302043	-0.00306734	0.00593221	0.00562849	0.00302765	0.00498465	-0.0226021	-0.00065214	-0.00675986	-0.00359688	0.032544	-0.0014161	0.00380943	0.00116994	-0.00302448	-0.000774288	0.00562841	-0.0348356	0.0145818	-0.00424853	0.00956615	-0.00767075	-0.00152578	0.00802587	0.0136895	-0.00835878	-0.0161779	0.0114155	-0.00900594	0.0018646	-0.000288318	-0.00066697	-0.00298716	0.0155806	-0.0109976	-0.0052899	-0.0109512	0.0120913	-0.0013887	0.0274924
b0345	-0.000427558	0.00534106	-0.0081449	-0.00287368	-0.0206253	-0.0157172	0.00486787	-0.00556397	0.0121608	0.00709807	-0.00387481	0.00727728	0.0163819	-0.0102172	-0.01211	-0.0051414	0.00556373	0.00574271	-0.00448843	-0.00641405	0.0138722	-0.00850088	-0.00679947	-0.006	-0.00827768	0.0132967	0.00931083	0.00459204	-0.00442036	0.0195722	-0.0105881	0.00612345	-0.00911734	-0.00644633	0.000171765	0.0111594	0.0095106	-0.00828303	0.01187	0.00248616	-0.00819629	-0.031472	-0.0040076	-0.0140551	-0.0160018	0.0110465	-0.0103237	-0.0194691	0.0137712	-0.00556351	-3.42977e-05	0.00154355	-0.00315841	0.00148753	-0.00760278	-0.0140728	-0.0034529	0.0233456	0.00963691	-0.00214071	0.0228416
b0346	8.30646e-05	-0.00185657	-0.00494455	0.000485684	-0.00903363	-0.0056794	0.00187861	0.00177443	-0.00746324	-0.000609733	0.00229105	-0.00556158	0.00945263	0.00348507	-0.00850324	-0.00488754	0.00709964	0.00944784	0.000599275	-0.00668998	0.0248492	-0.00607576	0.00691281	-0.00382355	-0.00728351	0.00214094	0.00642211	-0.0034989	0.00457068	0.00435679	-0.00881437	-0.00389813	-0.00563524	0.00459648	-0.000854265	0.0083463	0.00168014	-0.00734141	0.000623195	-0.00272656	-0.00483636	-0.00649062	-0.00157885	-0.00710565	-0.0032723	-0.00162367	-0.00568839	-0.00482222	0.025044	-0.00972886	0.00470922	-0.0086556	-0.00325979	-0.00733873	0.00896306	-0.0242167	-0.00861888	0.00540093	-0.0014853	0.0114217	0.000839557
b0347	0.00136447	-0.0206897	0.0160761	-0.0127407	-0.00422527	-0.0087518	-0.0148221	-0.00900157	-0.0149176	-0.0188291	0.0271288	-0.00439118	0.00708424	0.004976	0.00323003	-0.0220546	-0.000611893	0.011381	-0.0065675	0.00500645	-0.00632363	-0.00890808	-0.00690239	-0.0352043	-0.0114812	0.00598335	0.00473823	-4.28555e-05	0.00836111	0.0148558	-0.0261412	0.00105093	0.00402603	0.00451218	0.0181932	0.0124529	0.011394	-0.0114982	0.000126804	0.00206347	0.0164579	0.00205541	-0.0188819	-0.012943	-0.00688156	0.00805343	-0.002426	-0.00141577	-0.00562563	-0.00864442	-0.0173461	0.00602885	0.0164015	0.00428238	0.0199495	-0.0250614	0.00453205	0.0108316	-0.00986701	-0.00900525	0.00865597
b0348	3.91908e-05	-0.00362258	-0.0124814	-0.0176572	-0.00530572	0.000642185	-0.0283551	-0.0335895	0.00205986	0.00515395	0.00272614	-0.0212742	-0.00135084	0.0234444	-0.0410657	-0.0163775	0.0154062	0.0138025	-0.0196676	-0.0186865	-0.00347543	-0.00790586	-0.00339206	-0.0175833	0.00438272	0.0211366	0.0154027	0.00698335	0.00590953	0.0119139	-0.0302038	-0.00696148	0.0145993	-0.00543627	-0.0207653	0.00901698	0.0121418	0.00393101	0.0192161	-0.00678923	-0.0119191	0.0152531	0.0143026	-0.0154842	-0.0168269	-0.00987155	-0.00110735	-0.0203651	-0.00307872	0.00891303	0.000981061	-0.0044712	-0.00152393	0.0099941	-0.0117352	0.0132305	0.0108036	0.0110557	-0.00865896	-0.0201134	0.0221214
b0349	0.00111735	-0.0117178	-0.0202479	0.000647858	-0.0078876	-0.0203114	0.0060395	0.00560031	0.0102855	-0.0358963	0.0300221	0.161004	-0.0172649	-0.00646715	-0.00411339	-0.0251125	0.0015399	-0.00256247	0.00183547	-0.0192966	-0.000406447	0.0287778	-0.0180448	-0.040939	0.000304283	0.00475322	0.00591723	-0.0113873	-0.0139214	-0.00239942	-0.00487579	-0.00140737	0.00320852	-0.00269749	-0.0207327	0.000138298	-0.0195821	0.000272236	0.0296153	0.00675471	-0.019908	-0.010699	-0.0353785	-0.00907359	0.00213994	0.0220824	-0.0102362	0.00321028	-0.000996143	-0.00898964	0.0169946	-0.00829891	0.0160792	0.0100009	-0.0146907	0.0120349	0.0299203	-0.00149677	0.0111899	-0.0214941	-0.00551803
b0350	-4.93416e-05	-0.000763799	0.00657263	0.00612685	-0.0036926	-0.000927111	-0.0101263	0.00935207	0.000783464	-0.0143289	0.00407585	0.184682	0.0111115	-0.0211288	-0.0134634	0.00723187	-0.00991818	0.00272599	-0.00927092	0.0122822	0.00438306	0.0196671	0.00275335	-0.0050615	0.00497934	0.0143573	0.00859013	-0.0011545	-0.0110914	-0.00198886	-0.00648446	0.00112781	0.00135413	-0.000796032	-0.0163265	0.00629306	0.00421795	0.00499623	0.0229919	0.0269244	0.0068532	-0.00406752	-0.018131	0.000345518	-0.0130286	0.00559629	-0.00622276	-0.0151717	0.0043818	0.00644857	0.00963154	-0.00158736	0.00894851	-0.00960641	-0.000405448	0.00170105	-0.000119025	-0.0170783	-0.000891884	-0.0106906	-0.00250272
b0351	0.000844962	0.0128996	0.00791733	-0.00395572	-0.00517042	-0.0102785	-0.00994403	-0.00180736	0.00246005	-0.00546528	0.00382505	0.193276	0.00861467	-0.0155184	0.00294652	-0.000158512	-0.0099676	0.00119079	0.000335566	0.00137164	0.00868113	0.0200604	0.0123583	-0.0121957	0.00182684	-0.00328451	-0.00539945	-0.00562183	0.0033126	0.0128094	-0.00633586	-0.00358901	-0.00914898	-0.00299676	0.0053274	0.0112643	-0.00565861	0.00192825	0.00554694	0.0085918	0.00810117	0.00428067	-0.0212481	-0.00635673	-0.00813365	-0.00516403	0.00369618	-0.010566	0.00830485	0.0019923	0.00389505	0.0101791	0.00599193	0.00619404	-0.00371845	-0.000494301	-0.00155051	-0.00852701	-0.0152917	-0.00453806	-0.00984824
b0352	0.000815491	0.00641679	0.00132797	0.00743433	-0.00293723	0.00381297	0.0118985	-0.0186194	0.00105134	-0.00631513	-0.00348044	0.175357	0.0122007	-0.00877138	-0.00263265	-0.00276917	-0.00965134	-0.000622788	-0.0138747	0.00766719	0.0108365	0.00545867	0.00757494	-0.00481313	0.00409631	-0.000567674	-0.00978654	-0.00999041	-0.000181409	0.00386977	-0.0121868	-0.00889923	-0.000421074	-0.000313194	0.00962921	0.00394156	-0.0029276	0.00421662	0.0114622	0.0080595	0.00152182	0.00191357	-0.021833	-0.0170203	0.0013445	0.00967803	-0.0115121	-0.000550791	0.0107859	0.00519276	0.00887069	-0.00772126	0.0074419	0.0010942	0.0069044	0.00248727	-0.00161844	-0.00179866	-0.00415643	0.000902383	-0.00317309
b0353	0.000259662	-0.0108652	-0.000205635	-0.0120272	0.0112709	0.000913518	-0.0122741	-0.0242757	0.0114682	-0.00517566	-0.00385029	0.081745	0.0105807	-0.0186938	0.0129584	0.0169095	0.0174661	-0.00472699	-0.0178406	0.00895447	0.0168285	0.0166541	-0.00714901	-0.00217908	0.00072354	0.033078	0.00920177	-0.0112289	0.000637965	-0.0318211	-0.0154408	-0.00738853	-0.00534436	-0.000718458	0.00503487	0.0235408	0.0202015	0.000801396	-0.0100893	0.012101	-4.96618e-05	-0.00972174	-0.0100817	-0.0121151	-0.0124186	0.0193964	0.00541503	-0.0118487	0.0175373	0.00791966	-0.00367661	-0.000131707	-0.000197925	0.00479696	0.00957101	-0.0252668	-0.0157899	-0.0238459	0.00925081	0.00762273	-0.0145388
b0354	0.00083592	0.0121539	0.00173432	-0.00991241	-0.0116738	0.00972146	0.00580612	-0.0110264	-0.00985405	-0.0158972	-0.0149919	0.0213154	-0.0203988	0.00147388	0.00239108	0.00100306	0.0103615	-0.0160935	0.0212189	0.0147628	0.00147832	-0.00175102	-0.00156895	-0.00452013	-0.00258886	0.00180986	-0.00549745	-0.00430347	0.00288058	-0.0222276	0.0119361	0.0152531	0.0195763	-0.020774	0.0155904	-0.00707661	0.0105297	-0.00264809	-0.0195029	-0.000823556	0.00174017	-0.00582919	0.00967952	-0.0134982	0.00204201	-0.00464513	0.0158016	-0.0261228	0.00176645	-0.00883351	0.0131189	-0.0158496	0.0122659	0.00774233	0.00517027	-0.00669056	-0.0204513	-0.0183712	0.0106909	0.00063272	-0.0110178
b0355	0.000127623	-0.00958145	-0.0498527	0.0150142	-0.0329219	0.0110415	0.00428143	0.0145986	0.0143146	-0.0119612	-0.0192574	-0.0189828	0.00164217	-0.0187162	-0.0499571	0.0383427	0.00768142	-0.00357994	0.014876	0.00133132	-0.0145305	0.0116227	0.0181144	-0.00804609	-0.0115155	-0.00476845	0.0173803	-0.0165072	0.00884694	0.045076	-0.00879355	-0.0084805	0.00700157	0.00428173	0.0170738	0.0319911	0.0145713	-0.0113954	0.0169515	-0.0013326	-0.0502552	0.0200749	-0.00342503	0.0409264	-0.031983	0.00887358	-0.100457	-0.0133868	-0.014051	0.0190252	-0.00482091	-0.0105497	0.0110539	-0.0131123	-0.00025609	-0.0139721	-0.0117697	-0.0224892	-0.00304745	0.0013386	-0.0138275
b0356	0.000280086	-0.0208717	-0.0505877	0.00530606	-0.0453023	0.00174827	-0.000255549	-0.00775252	0.0246349	-0.00582884	-0.0162078	-0.0136367	-0.0018318	-0.00827727	-0.0361466	0.0170693	0.00133989	-0.00986147	-0.00284278	0.00429953	-0.0112273	0.00933644	0.0198576	0.00415711	-0.0099982	0.00109491	0.0209558	-0.00988188	0.0227199	0.0470406	-0.00484359	-0.008178	-0.00342001	-9.95005e-05	0.013898	0.0373372	0.0104478	-0.0100183	0.0167754	0.00718122	-0.0506394	0.00526313	0.00838452	0.030779	-0.0243675	0.0119591	-0.104898	0.00172239	-0.010366	0.00291494	-0.00992659	-0.0178458	0.00697129	-0.00422397	0.0222354	-0.0125719	-0.00667903	-0.00250624	-0.00888053	0.00752104	-0.0230818
b0357	-0.00183671	-0.0145275	-0.052337	0.0171744	-0.0302974	0.00015304	0.00333716	-0.00625932	0.00535601	-0.0322526	-0.0146524	-0.0165494	-0.0174381	-0.00110618	-0.0466167	0.00685606	0.00629497	0.0079551	-0.0086368	-0.00106691	-0.024168	0.00996978	-0.00246909	-0.0171921	-0.00185312	0.00135367	0.000749149	-0.00790904	0.0253799	0.0423995	-0.0116202	-0.00938914	0.0372444	0.00462353	0.0254074	0.0177824	0.0200446	-0.00185415	0.0211154	0.00658806	-0.0523205	-0.00294171	0.0124354	0.0278936	-0.0236135	0.0139836	-0.0804927	-0.00559891	-0.0232374	-0.00638246	-0.00556089	-0.0250836	0.0118938	-0.00708906	0.0172877	-0.00924684	0.0130549	-0.0183036	-0.00542895	0.00312589	-0.0163157
b0358	0.000624308	-0.0234035	-0.00304689	0.0060302	0.00769681	-0.0102189	-0.00324982	0.00545682	0.0043416	-0.0138129	0.0218293	-0.00513313	-0.00892155	-0.00361949	-0.00131539	0.0028469	0.0171619	-0.00771591	-0.00724436	0.00512507	-0.00528497	0.0102017	-0.000352234	0.00713527	-0.00209428	0.000148781	-0.00283818	0.0430831	0.00787192	-0.00813915	-0.00858091	-0.0108173	0.0180208	0.00161573	-0.0144449	0.0130739	0.0130665	-0.00203197	-0.00236895	-0.00967134	-0.00307828	-0.0138129	0.00633718	0.00274332	-0.0058866	-0.00619183	-0.00304321	-0.00342787	-0.00467303	0.00233261	-0.00546777	-0.00834525	-0.0167584	0.00377915	0.0263012	0.00377937	0.018373	-0.014285	0.00211127	-0.0122924	-0.0291221
b0363	0.00122195	0.000726594	0.000853644	-0.000986815	-0.00487938	-0.00943263	0.00688812	0.0147829	-0.00548339	0.00628288	-0.0122951	-0.0154914	0.00987981	0.0145449	-0.000281369	0.0015674	-0.00497206	-0.00203827	-0.00471093	0.00113054	-0.000561751	-0.00322487	-0.00906427	-0.0122167	0.00713268	-0.0337457	-0.0108815	0.0314261	0.0198145	-0.000920441	0.00722301	-0.00967519	-0.00930791	-0.0173875	-0.00163493	-0.00387286	-0.00681408	0.00714971	0.0114277	0.013473	0.000498321	-0.0301879	0.0127797	0.0159425	-0.00724969	0.0294889	-0.00139017	0.0135472	-0.000453529	0.0151665	-0.00957908	-0.00175852	-0.00782189	-0.0244741	0.0193295	-0.00250843	0.0106522	0.00663903	0.00929591	-0.0227573	0.011816
b0365	-0.00131425	0.00094092	0.0102363	0.00809197	0.00339433	0.000659545	-0.0127476	0.0064075	0.01607	-0.00969854	-0.00478927	0.00375631	-0.016694	0.00080205	-0.0236077	0.00264911	0.00454237	0.0286953	-0.0121771	-0.0157355	0.00366975	-0.0054863	0.00458784	0.0050872	0.00540074	0.0133646	0.00304681	-0.00278794	0.0155954	-0.0144926	0.0653532	-0.00307697	-0.0142475	-0.00254302	0.0231111	-0.0167025	0.0120982	0.00534219	0.0271498	0.00272582	0.010097	-0.00638537	0.00692132	0.00247582	0.00957444	-0.00784217	-0.0134731	-0.000678385	0.00397459	3.04675e-05	0.0145693	0.0210091	0.0109881	0.00786599	0.128764	-0.00552427	-0.01077	0.00260803	0.00336318	0.00195608	0.0147057
b0366	-0.00132441	0.00773851	0.00354614	0.00427487	-0.00787824	0.00181471	-0.00137844	-0.00528173	0.0172108	-0.00390084	-0.00257482	-0.0039749	-0.00249865	0.00972991	-0.0153269	-0.00109251	-0.00405978	0.0310082	-0.0148185	-0.00934378	-0.0035745	-0.00873048	-0.000785305	0.0114692	0.00748422	0.01361	0.000326932	-0.00165146	0.013848	-0.0125389	0.0643725	0.0059286	-0.0129713	-0.000789796	-0.00102374	-0.0171434	0.0137187	0.00753464	0.0113271	-0.00259069	0.00370471	-0.00613359	0.0106638	0.00484835	-0.0112606	-0.0118861	-0.00943901	-0.00905487	-0.00349419	-0.0141578	-0.00296306	0.0218942	0.00102213	0.00578885	0.138232	-0.00561286	-0.0147108	0.00550459	-0.00569093	-0.00575812	0.00554177
b0367	0.000560025	0.00791374	0.00258798	0.00438419	-0.00860185	-0.00288888	-0.00582715	0.00042746	0.000781532	0.000364019	-0.0112505	-0.000503708	5.49066e-05	0.0127274	-0.0168896	0.00101635	0.0170989	0.0024491	-0.0190362	-0.0111338	0.00491732	-0.00145604	-0.0179754	0.00345611	0.00847346	0.00644166	-0.0159897	-0.00912473	0.0100756	0.00600477	0.0518279	-0.0112935	-0.00505402	0.000779322	-0.000444523	-0.017547	0.00442588	0.00848452	0.0183764	-0.0119315	0.00278059	-0.00120239	-0.0086543	-0.00607986	-0.0019024	-0.00580054	-0.00176614	0.00773707	0.00477759	-0.0133385	-0.0114891	0.0136286	0.0172507	0.00839307	0.131908	0.00767521	0.00939358	0.0139728	0.00741652	-0.0013508	0.00235726
b0368	0.00108495	0.00990702	0.0167018	0.00722965	-0.000326571	-0.00706025	0.00170744	0.00358886	0.00484772	-0.00704854	0.00538221	0.00132795	-0.00313035	0.00325328	-0.0241926	-0.0264286	0.00725946	0.0054137	0.000921293	-0.0163419	-0.00527952	-0.00566517	-0.00136951	-0.00202929	0.00101052	0.00359422	-0.0143484	0.00245985	0.00427441	-0.00418153	0.0320554	-0.00133286	-0.0146323	0.00176582	-0.00199407	-0.0195945	-0.00387937	0.00105047	0.00228268	0.0149044	0.0167223	-0.00627945	0.00315848	0.00499292	0.010379	0.0231955	-0.00607015	-0.00104492	-0.00504348	-0.0099111	-0.00486952	0.0087589	-0.000483944	0.000588715	0.154966	0.0024909	-0.00793888	0.0010919	-0.00409921	-0.00896845	-0.00138158
b0369	0.00154898	0.0073551	-0.00954285	-0.0138508	0.00582982	-0.00350721	-0.00666668	-0.0210473	0.0182151	-0.000703001	0.0173203	-0.00250531	-0.00306914	-0.00240722	0.0180571	-0.0119653	-0.00480748	0.00118394	-0.00848953	-0.0080186	0.00456136	0.00871664	-0.0127972	0.00024236	-0.00584071	0.0094266	0.0113997	0.00698081	-0.00448825	-0.0146877	0.0100071	-0.00463338	-0.00208844	0.00316377	-0.00889834	0.0201419	0.00678417	-0.00573413	-0.00517771	-0.00357953	-0.0092491	0.0161002	-0.0129795	-0.00312861	-0.00094685	-0.0112443	-0.00597216	-0.000324234	0.00501227	0.000173093	0.0163319	0.00542899	0.0970022	0.003858	-0.00874432	-0.00652784	-0.011751	-0.0100399	-0.0112458	-0.00425965	-0.0183448
b0372	0.000994376	0.0117825	0.00232991	-0.00825763	-0.0168786	-0.00661156	-0.00673877	-0.0145836	-0.00896067	0.00256995	-0.0137595	-0.0136141	0.0131648	0.00860587	-0.00768033	0.00155247	6.01041e-05	0.00386239	-0.0235681	0.0213458	-0.0208323	-0.00403629	-0.00691343	0.00272078	-0.00479479	0.00797485	-0.00108035	-0.000442881	-0.0170903	0.000544524	0.00525907	-0.0051839	-0.00637514	0.000512955	-0.00407582	-0.000786439	0.0136159	-0.00482347	0.00520359	-0.0170484	0.00279894	-0.00670563	0.0183782	0.0136947	-0.00422887	0.00880448	0.00915594	-0.0102584	-0.0209508	-0.0143433	-0.0043832	0.0102603	-0.0139712	-0.0141895	-0.00826288	-0.00745854	-0.0203172	-0.0288659	0.000138705	-0.0130919	-0.00926054
b0373	-0.00324992	-0.00510693	-0.000706327	-0.00650033	0.0155644	-0.00402858	0.0321013	-0.0101536	-0.0108825	-0.00381838	-0.0179061	-0.00754752	-0.00422291	-0.0113376	0.0135768	-0.00112859	-0.0138788	-0.00124956	-0.0254535	0.0189056	-0.00984549	-0.0122266	-0.0127423	-0.000947774	0.0023287	-0.019544	-0.00439242	0.00188191	-0.0135815	0.0135112	0.011168	-0.0118335	0.012915	-0.000835344	0.00665197	-0.00811562	0.00464966	0.00254286	-0.00974726	-0.00384939	-0.00123504	-0.0335559	-0.0333767	0.014074	-0.00517547	0.0129389	-0.00277971	-0.0100821	-0.00991876	-0.0162564	0.00724404	0.00432313	-0.00217833	-0.0183474	0.00604302	-0.000669282	-0.0282065	0.00329763	0.00335846	-0.0221495	-0.00796342
b0376	0.00152487	0.0026123	0.00739936	0.00954393	-0.0122414	-0.0236686	-0.00100529	-0.0136316	0.00624593	0.00530974	-0.0023815	-0.00366037	0.0108421	0.00289933	-0.00759762	-0.0276994	0.00704301	0.0149593	-0.0133793	-0.0054836	0.0065646	0.00273655	0.00249372	-0.00643169	0.00302149	0.0365006	-0.00701754	0.0207168	-0.0120639	0.00896915	-0.00764772	0.0106577	-0.00416661	0.0103539	0.00842937	-0.0188092	0.00358478	0.0030051	0.0119035	-0.0152417	0.0070913	-0.0261657	0.00187179	-0.00593251	0.010468	0.00597167	-0.00246704	-0.0154281	0.00674949	0.0031173	-0.0110921	-0.00148199	0.0416418	-0.000229473	0.00155681	0.00424792	0.0109063	0.0082899	0.00263567	0.0127047	0.010867
b0377	0.00113582	0.00272277	-0.0148323	0.00381155	0.0126075	-0.0147536	-0.00252913	0.000488673	0.00952953	0.00930849	-0.00980303	0.00487212	0.00145267	0.0142888	0.00284967	-0.0206029	0.00251977	-0.000353916	-0.00421474	-0.00905693	-0.00453977	0.0227045	-0.0057652	0.00545803	0.0265709	0.0318345	0.00676636	0.0146009	0.0102034	0.0246083	-0.0160619	-0.0188488	0.00225569	0.000688268	0.00456796	-0.032527	0.00770896	0.0267621	-0.00797928	-0.00607348	-0.0147033	-0.0228142	0.0111568	-0.0149684	0.0357489	-0.0206938	0.0125929	0.00601106	-0.00395074	0.000957603	-0.00531178	0.01005	-0.00699914	0.00671851	0.00708604	0.0046459	-0.00442337	-0.0207975	-0.00549768	-0.0156319	0.00164247
b0378	0.00138841	-0.00389997	-0.00249159	0.00786084	0.00125801	0.0257691	-0.00340571	0.00297887	0.0211175	-0.0193273	0.000457375	0.00814831	0.00522359	0.0366192	-0.0196423	-0.0128658	-0.0247591	-0.00389359	0.000459467	-0.0128257	-0.00623218	0.0151647	-0.00104779	0.00974538	0.012347	0.0210662	-0.00951472	-0.0125816	0.00403012	0.00972277	0.00196477	-0.015832	-0.0323715	0.00608886	-0.00549248	-0.0555435	-0.00482112	0.0125645	-0.00259919	0.00164202	-0.00242391	-0.0303803	-0.00337881	-0.0128685	0.0263388	-0.00977023	0.00600131	-0.0195792	-0.00565388	0.0217949	-0.0120545	-0.00675711	-0.0104276	-0.00368252	-0.00492512	-0.00529435	-0.00503643	0.00425168	0.00151685	0.00746622	-0.017935
b0379	-0.000447027	0.0147026	-0.0166941	-0.00750901	0.0156239	-0.00040895	0.0149695	0.0026183	0.0142952	-0.00403752	0.0134555	0.000629107	0.000645982	0.0182868	-0.0102552	0.032512	-0.051678	0.0105908	-0.0186202	-0.00847518	0.000329147	0.00170701	-0.00782078	-0.0037881	-0.0174245	0.00991665	-0.000862488	-0.0194229	0.00458038	0.0212103	0.00683308	0.00170507	-0.00744096	-0.00625648	0.000665464	0.0157206	0.0138959	-0.0176143	-0.00454355	-0.014546	-0.0168963	-0.00284501	-0.0199808	0.010201	-0.00761349	0.00143193	-0.0121952	0.0203224	0.000961075	-0.00205324	-0.0103448	0.0138109	-0.0427378	-0.0134249	0.00153134	-0.0116279	-0.000428007	-0.00915764	0.0190101	0.0013132	-0.0113961
b0380	-0.00125162	0.021781	0.0156418	0.00369113	0.0153334	-0.00666679	0.0130313	-0.0131161	-0.00441239	0.00424409	-0.00631811	-0.0124077	0.000915575	0.00976225	-0.00817039	0.0120875	-0.00723067	-0.00676323	0.000884717	0.000516454	0.0330697	0.00164344	0.000476979	-0.0234546	-2.87598e-05	-0.0169695	0.000934864	-0.00621609	0.0137309	0.000434951	0.00534388	-0.0088214	0.0324137	-0.00245628	0.00712635	0.00231716	-0.00182915	1.41808e-05	0.00277394	0.0117083	0.0155365	0.00201739	-0.0115732	0.00145794	0.00304047	-0.00656654	-0.0072572	0.003523	0.0329657	0.000254097	-0.00225328	-0.00485081	0.00355337	-0.00514773	-0.00567226	-0.00913274	-0.00621818	0.00652819	0.00173739	0.00193445	-0.000571614
b0381	0.000818026	0.00678166	0.011354	0.00746915	-0.00423987	-0.0012142	-0.00417001	-0.0165144	-0.0192109	0.0151351	0.00664955	0.00271257	-0.00870787	0.0118246	0.0247167	-0.000458026	0.0302065	-0.0195252	-0.00422678	-0.00614238	-0.00106301	0.0187558	-0.011697	0.0341889	-0.00319453	0.00174353	-0.00754806	-0.00741059	0.00418525	-0.00289024	-0.000375054	-0.00400929	-0.00454068	0.000223931	-0.000834532	0.00217651	-0.0173971	-0.00318832	-0.00164035	0.0216256	0.0111901	0.0212177	-0.00230231	-0.0012032	-0.00440238	-0.00746825	0.00559884	0.0290938	-0.000923084	-0.0182277	-0.00933077	-0.00869771	-0.015722	-0.0886119	-0.00280743	0.0109794	0.0379427	0.00263889	-0.00592961	-0.00635296	-0.00013878
b0382	0.00148788	-0.0167266	0.0095032	-0.0205179	0.0160268	-0.00620962	-0.00744029	0.00736564	-0.0182218	-0.00650471	0.00638315	-0.015234	0.0200426	-0.00590593	0.0169949	0.0210854	-0.00351511	-0.00558452	-0.0300539	-0.0225118	0.0125198	0.000566021	-0.00190862	0.0153468	-0.00690864	0.00170287	-0.00785402	0.0514109	-0.00375242	-0.0278882	0.0265398	0.00781162	0.0266177	-0.00940335	-0.00549772	-0.0227769	-0.00469596	-0.00697894	-0.00608508	0.0090806	0.0101313	0.00835314	-0.00942963	0.0178897	0.0150046	-0.00782218	0.0347988	0.0148603	0.0126791	-0.00306756	0.00256874	-0.0164009	0.00285217	0.00121277	0.00373818	0.00687792	0.0304738	-0.00522607	0.000731022	0.00325769	0.0139226
b0383	-0.000226738	0.00212541	0.0224669	-0.00827792	0.00917618	-0.00768758	0.00395791	0.00375471	-0.0107307	-0.0133302	-0.0169254	-0.000224837	-0.000517823	0.00308595	0.0159396	0.00965496	-0.0381899	-0.021263	-0.00661737	-0.0294766	-0.0174901	0.00402985	-0.00313422	-0.0152337	-0.0114347	0.00532633	-0.00430609	0.0700563	-0.0184503	-0.0111257	0.031241	0.0230495	0.00213487	-0.00586517	-0.00622554	-0.0111441	-1.59531e-05	-0.0114621	-0.0132885	0.00480306	0.0223945	0.0296668	0.0069141	0.0259512	0.0100695	-0.00973328	0.033913	0.021997	-0.0170716	0.0177826	-0.00295297	-0.00344212	-0.000357976	0.00430834	-0.00163014	-0.00401804	0.017757	0.0128745	0.0136102	0.0240613	-0.000114575
b0384	-0.00108428	-0.00369621	0.000915477	-0.0108803	-0.00233029	-0.000842892	-0.00719442	-0.00987174	7.4327e-05	-0.00328689	-0.00733233	0.00457387	0.0110147	0.0124994	-0.00586949	-0.0164827	-0.00915128	-0.00734365	0.00150691	0.00181031	-0.0136326	0.000416477	-0.0105049	-0.00237615	-0.00582992	-0.0145593	0.00516172	0.00928131	-0.00355782	-0.00222592	-0.0034809	-0.000760732	0.00467682	0.00442316	0.005933	-0.0133151	0.000789866	-0.00589398	-0.00416787	0.0038181	0.00130737	0.00353019	-0.0031013	0.00412731	-0.00762204	0.000994185	-0.00220203	0.00440819	-0.0133173	0.006033	0.00770022	-0.00246646	-0.00482793	0.00170553	0.0230997	0.00445424	-0.00483601	0.0083198	0.0095799	-0.0029994	0.00234854
b0385	0.000272455	0.0104191	-0.00999545	0.035151	-0.00712807	0.00346621	0.0199208	-0.00153265	-0.00711445	0.00126507	-0.0144087	-0.010876	0.00203552	0.0256567	0.0220731	-0.0172292	-0.00500296	-0.000230673	-0.0149016	0.017283	-0.0338007	0.000748752	-0.01242	0.00111538	-0.00266177	-0.0174205	-0.000389602	0.00584859	-0.00920329	0.00237614	0.0208667	-0.00363471	-0.00120434	-0.0297382	0.0235272	-0.0043571	-0.0165023	-0.00262846	-0.0150763	-0.0340375	-0.0101568	-0.0077122	0.0207338	-0.00760761	-0.0187185	-0.0168999	0.00716142	-0.00528807	-0.0339098	0.0123475	0.00197263	0.00394852	0.0149814	-0.00128891	-0.00218413	-0.0215529	0.00825618	-0.00563967	0.00796816	-0.0125211	0.0148384
b0386	-0.000348646	-0.00952284	0.00672858	0.0317726	0.00206461	0.00764859	0.0036665	-0.00758962	0.00337024	0.00109343	-0.00789704	0.0145735	0.0114522	0.00646908	0.0108862	-0.0097035	-0.00379367	0.00262409	0.00285599	0.00172807	-0.01404	0.0135143	-0.0103866	-0.00675135	-0.00323474	0.0123683	-0.0145774	0.0109552	0.00346679	-0.00259656	-0.0040693	-0.00525271	-0.0226703	-0.0382018	0.0127343	0.00538256	0.0841503	-0.00323014	-0.0104726	-0.00244223	0.00673101	0.011527	0.000354676	-0.016852	0.0195589	0.0201586	-0.000660427	-0.018643	-0.0138859	0.028633	0.000682333	-0.00470838	0.0183946	-0.00536101	0.00361192	-0.010022	0.00171746	0.000834451	-0.0118763	-0.00746959	0.00749199
b0387	0.00129486	-0.00953687	0.00289737	-0.00327801	0.0351907	0.00745384	-0.0128367	-0.0474212	0.000729984	-0.00261524	-0.0378903	0.0359524	-0.00405821	0.0186386	0.00016302	0.0133415	-0.0126439	0.0106116	-0.0140593	-0.00844678	0.0174921	0.019929	-0.0212503	0.00757213	0.0102263	0.0285456	-0.000325322	0.00197851	0.0249298	-0.00681432	0.0147139	-0.0181562	-0.00152018	0.0134726	-0.0132119	-0.0149983	0.00424451	0.0101646	0.00143879	0.01726	0.00365381	-0.0146381	0.0417807	0.00885491	-0.00697934	-0.00765978	0.0272265	0.00403619	0.0177682	-0.00717804	-0.0199393	0.000339995	0.022273	-0.00871718	-0.0292424	-0.0148598	0.00533194	0.00474557	0.0467359	0.00889325	-0.0245704
b0388	-0.000849452	0.007574	-0.0232404	-0.0276154	-0.0361357	0.00625518	-0.037392	-0.00126719	0.00750276	0.00618272	0.00296649	0.0190416	-0.00194154	0.0211204	-0.0190435	-0.0203215	0.010522	-0.042417	0.014389	-0.00590745	0.0222246	-0.0549108	0.00783171	-0.0232111	-0.000910013	-0.0180969	0.00504575	0.0103884	0.00496902	0.0112169	0.0118183	-0.0109928	-0.00804468	0.00117597	-0.000625563	-0.000907064	-0.00941978	-0.000897347	-0.00155692	0.0109986	-0.0228468	-0.0025981	0.003058	0.0114344	0.0212102	0.0980326	-0.0031822	-0.0240587	0.0212619	0.0235893	-0.00372841	-0.00562545	-0.00195309	0.048402	0.0281994	-0.00205743	-0.00509888	0.0157007	-0.0198342	-0.0124771	0.000672544
b0389	-7.09324e-05	-0.000426683	0.0012988	-0.00357177	0.00755691	-0.00437593	-0.0136036	0.00321641	0.00272574	-0.000328295	-0.00659866	-0.00472826	0.00433087	0.0117205	-0.00443703	0.00131356	0.00182396	-0.00720864	0.0044724	0.00154795	-0.0036583	-0.00684338	-0.00422853	0.00289877	0.00192173	-0.0200667	-0.00303192	-0.00682933	-0.00140287	0.000620572	0.00521076	-0.00265964	0.0590505	-0.000109714	-0.0031997	0.0108225	0.00235084	0.00185798	0.00974934	0.0194773	0.00158321	-0.014316	0.0037385	0.00450151	0.00488936	0.0258168	-0.00987964	-0.0114332	-0.00380829	-0.00104445	-0.00511896	0.00575311	0.04118	0.00503425	0.00740382	-0.00334724	0.00958252	-0.00239269	0.00901135	-0.00498547	0.0215377
b0390	-0.000418822	-0.00189636	-0.0152041	-0.0076283	-0.0211839	-0.00216632	0.0101736	0.0145624	-0.016727	-0.012875	-0.0186882	0.00808191	0.0160323	0.00575131	0.0155963	-0.0116919	-0.0152702	-0.0214223	0.012268	0.00442084	0.00840121	-0.0279995	-0.0232034	-0.00415992	-0.00374582	-0.00621828	-0.0410741	-0.0122729	-0.00575493	-0.0134403	0.0202436	0.0426801	-0.00154051	-0.00356823	0.0418169	0.0127539	-0.0128627	-0.00399071	-0.00680642	-0.00246245	-0.0153078	-0.00355142	0.0299711	-0.0035301	-0.00148036	0.0293917	0.00382343	-0.00434958	0.00811575	0.00472279	-0.0124163	-0.00819291	0.0473842	0.0129726	0.00730917	-0.000903984	0.0283012	0.0122019	0.00397308	0.0026087	-0.00334737
b0391	-0.00112652	-0.0153868	0.000181437	-0.00372459	0.00453288	0.00364522	-0.0112376	0.00754854	-0.00248846	-0.0177725	-0.00926059	0.000777712	-0.00997198	0.00551006	-0.000951222	0.00446752	0.0070253	-0.0086813	-0.00622367	0.00140393	-0.0129979	0.0135753	-0.00020719	-0.0236972	-0.00437233	-0.0451552	-0.0106852	-0.0217575	-0.00573353	-0.00195336	-0.00881822	-0.00941627	-0.00207907	0.00386183	0.0200615	0.00130902	0.0141812	-0.00418409	-0.0147753	0.00278479	0.000269246	-0.0084464	0.0193257	-0.00515661	-0.000804714	-0.00275039	0.000302053	0.00604896	-0.0132268	0.00423995	0.0127034	-0.00177671	0.00280245	0.015987	0.00305889	-0.0136647	0.0095071	-0.0195592	0.0201413	0.00254483	-0.00119585
b0392	-0.00144481	-0.014556	0.0129621	0.0148041	0.0106432	0.0060942	0.00434704	0.0105355	-0.00103195	0.00801579	0.0151336	0.0120735	0.00735386	0.0123197	0.00490295	0.00701711	0.00120949	-0.00490064	-0.0160618	-0.00816992	-0.001018	-0.00778177	-0.00226747	-0.00890972	-0.00743476	0.0237266	0.00638145	0.0490882	0.0223107	-0.0135543	0.00970795	0.00979134	0.0181566	-0.00722618	-0.029265	-0.0141671	-0.0116848	-0.00759357	0.00376883	-0.00101668	0.013122	-0.00131545	0.0128154	0.000751485	0.0069727	-0.00734371	-0.00515181	-0.00756489	-0.000905444	-0.0212114	-0.0080761	-0.00789693	-0.0173478	0.0128907	0.00800145	-0.00418254	-0.00212889	-0.0228232	-0.00901737	0.0127156	-0.0337856
b0393	0.00168585	0.00563327	0.000156028	-0.00438743	0.0105143	-0.00352353	-0.0019089	-0.0211281	0.000957373	0.00935808	-0.00225819	0.010864	0.0102688	0.00962065	0.00496809	-0.0193397	0.0109124	-0.00404922	-0.000152686	-0.00650142	-0.0056918	-0.00276817	-0.00637661	0.00339019	-0.00949644	-0.00341559	-0.003121	-0.00806626	-0.0257656	-0.00411437	0.00238128	-0.00934417	-0.0156218	0.00237562	0.00101444	-0.00177746	-0.00854225	-0.00945241	0.00567399	0.00561533	0.00014473	-0.00240397	0.00126404	-0.0102972	-0.00633329	-0.00352187	-0.000735146	-0.00106289	-0.00577066	-0.0178305	0.0285298	-0.00794074	0.019053	0.0085493	0.000647685	0.000464627	-0.00578197	0.0363483	0.0102184	-0.00195514	0.0137458
b0394	0.00103842	0.0164277	-0.00366339	0.00148571	0.00791473	-0.00120125	-0.00336763	0.0138242	0.0126363	-0.0073355	-0.00602606	-0.0011408	-0.0129731	0.00263969	-0.00899948	0.00634095	0.00611765	-0.00914078	-0.0189332	0.00337859	0.0175323	-0.0042174	-0.00698113	-0.00986989	-0.00156295	-0.00037382	0.00722844	0.00302646	0.00143599	0.0175568	0.000618331	-0.00641434	0.000488555	-0.00583704	0.0114114	-0.00363471	-0.00343695	-0.0015674	-0.00463061	0.00874318	-0.00366888	-0.00556109	0.00161097	-0.013186	0.0101783	-0.0148658	-0.00236638	-0.00202082	0.0176675	0.00734734	-0.0006372	-0.00367364	-0.00621267	0.00653874	0.0109454	0.0170115	-0.00813095	0.000861854	-0.00640078	-0.000128288	0.00638436
b0396	-0.000470136	-0.0180317	0.00403235	0.0232447	-0.00977127	0.00215893	-0.0121044	-0.00266298	-0.00161779	0.0164133	0.00940021	0.00313057	0.0137702	0.00548242	-0.0185797	-0.00772007	-0.0141559	-0.0168855	0.0131181	-0.00199695	-0.0203242	-0.00237117	-0.00447841	0.0321606	0.000743751	0.0156729	0.00692906	-0.00209979	-0.0145769	-0.0205991	-0.00170756	-0.0163367	-0.0112954	0.000356196	0.0103066	-0.0143221	0.000409755	0.00069147	0.0044915	0.00746669	0.0039594	-0.0081291	-0.00634239	0.0433178	-0.0102512	0.0165014	0.0464867	0.0012101	-0.0204231	-0.0257602	-0.0192246	0.0116991	-0.0137549	0.0160721	-0.0113421	0.00754227	0.00125952	-0.00827448	-0.0237973	-0.00459836	0.00799793
b0397	0.000334284	0.00401064	-0.000830321	0.00337005	-0.00174143	0.00443911	0.0040332	0.00106257	0.00240564	-0.00521742	0.00449554	-0.00610698	0.0345166	-0.00296256	-0.0223593	0.00383831	0.00290556	-0.00909823	-0.0152427	0.00934507	0.00874319	0.00878656	-0.00251914	-0.0177507	-0.0131748	0.00386097	0.00520525	-0.0131935	-0.00848958	-0.0105626	-0.0168591	-0.00057635	-0.00341358	-0.00631162	0.00218241	0.00119127	-0.0082353	-0.0131086	0.0192634	-0.0106731	-0.00103219	0.00172007	0.0178804	-0.0181126	-0.0124098	0.003072	-0.00738687	-0.000697741	0.00866223	-0.018702	0.00922319	0.0128243	-0.00801845	0.00420607	-0.0110444	-0.00909831	-0.00506203	0.0207365	-0.00727699	0.000281708	-0.0136228
b0398	0.000310692	-0.0064127	-0.0263515	0.00242589	-0.011143	-0.00995021	0.0097115	-0.0206716	-0.00249278	5.13164e-05	0.0300554	-0.000134999	0.0211664	0.0370012	-0.0114317	-0.017758	0.00856799	0.00204534	-0.00129135	-0.0136644	0.00597425	-0.00193515	0.00196393	-0.0262572	-0.0137094	0.00924949	0.0164261	-0.00937836	-0.0075234	-0.0224107	-0.0119257	-0.015559	0.00964042	-0.00757339	-0.0104409	-0.00730895	-0.00634608	-0.0136699	-0.0014686	-0.00620928	-0.0263211	-0.0268464	0.00404119	-0.011845	-0.012599	-0.00624167	0.00425552	-0.00220719	0.00537013	0.00516841	0.00982791	-0.0129998	-0.00265105	0.00132271	-0.0109746	0.00706706	-0.0126426	0.0550615	0.00229171	-0.00612818	0.00329724
b0399	-0.000437878	0.00685346	0.00651737	-0.0156967	0.0248822	-0.0129761	0.00741021	-0.00678123	-0.00873035	0.00663072	-0.0119107	-0.0257133	0.00376096	0.0044416	0.00735156	-0.011861	-0.00615324	-0.00251617	-0.00772277	-0.00699408	-0.0100681	0.0235151	-0.00860722	0.00069229	-0.00814611	-0.0127216	0.00400962	-0.00534649	-0.0161377	-0.00670377	-0.00257735	0.00616753	-0.0182527	-0.0234667	-0.00376269	-0.0188164	0.003369	-0.00813793	-0.000727456	-0.020239	0.00636835	0.0041216	0.00656079	-0.018103	0.00870282	-0.0087532	-0.0013998	0.00416613	-0.00924745	0.030204	-0.00505294	0.00271628	0.00334365	-0.00240329	-0.0129636	-0.0454483	0.0211334	-0.0229664	-0.00349207	-0.000189547	-0.0294228
b0400	-0.000376721	0.0106815	0.0132719	-0.00105418	-0.00748312	0.00485506	-0.00488939	-0.0093148	0.00435664	-0.00478347	-0.00482855	-0.0190599	-0.0137433	-0.0040488	0.00332368	-0.023652	0.003423	0.0200957	-0.0120925	-0.0234473	-0.018157	0.0163217	0.000395073	0.00372636	-0.000881103	0.00532929	-0.00337568	0.00690953	-0.0197432	0.00165323	0.00368882	0.00552505	-0.00996113	-0.0152589	0.0124601	-0.00521016	0.00397926	-0.000811737	-0.0103018	-0.0183788	0.0129093	-0.000237078	0.0121575	-0.00625481	-0.00266933	0.00750443	-0.0195206	-0.00285018	-0.017307	0.0236774	0.00903264	0.0134749	0.00595309	0.0121009	0.00154992	-0.0224634	0.00299392	0.00890584	-0.01224	-0.00689928	-0.0214381
b0401	-0.000404219	-0.0114101	0.00476675	0.0153378	-0.00762908	-0.0112775	-0.00617363	0.00489902	-0.0097946	-0.00418115	-0.0217276	-0.0121188	0.000896446	-0.0104179	-0.0011065	0.00787911	0.0183594	0.0113489	-5.51987e-05	-0.0103364	-0.00866273	0.0851028	-0.0322781	0.0296405	-0.00236857	0.0329077	-0.0048032	-0.00636754	0.00129438	-0.00492183	0.0159435	-0.0127484	-0.00299168	-0.00373813	0.0101706	0.0109659	-0.00587363	-0.00244268	-0.00587847	0.00891963	0.00507851	0.019358	0.0144005	-0.00885979	-0.0104568	0.00682869	-0.0107544	0.0511444	-0.00865725	-0.0115916	-0.00759174	0.00258929	0.00164431	-0.00829032	0.00906283	0.0334697	0.00223912	-0.000259721	-0.0289609	-5.28545e-05	0.0129208
b0402	0.00124234	0.0154757	0.00141622	0.0131844	-0.0118825	0.00218293	-0.0124169	-0.00731669	-0.00547236	-0.007436	0.00786102	-0.00578257	-0.00192619	0.0125785	-0.017743	-0.014309	0.0121029	0.0188356	0.00353776	-0.00048514	0.0054597	0.0608198	-0.0143441	0.0189679	-0.0077489	0.0128682	0.000542291	0.000282372	0.011508	-0.00243947	0.0192967	-0.00580465	0.00128539	-0.00391056	-0.00735701	0.00155655	-0.00599739	-0.00775986	0.00725232	0.00855134	0.00137605	0.00567193	-0.00891326	-0.0106169	0.00938862	0.023178	-0.00134068	0.0146795	0.00558463	0.00073059	-0.0238918	-0.00758072	-0.00558742	-0.0242918	-0.0150943	0.0139617	0.000429863	0.00289442	-0.0166429	-0.00230731	0.00394528
b0403	0.00174955	0.00478411	-0.00821018	-0.01694	0.00839032	0.00524828	-0.0138388	-0.0126037	-0.00732136	0.00873672	0.104888	0.0100051	-0.00178521	0.0109604	-0.00632941	0.00188663	0.0203121	-0.00591756	-0.0123679	0.00548908	0.00142131	-0.00918817	-0.0129283	-0.00804862	-0.00793851	0.000775748	0.00280167	0.00412602	0.00791509	-0.0227448	-0.0113689	0.00630705	-0.00886917	0.009268	0.000898948	-0.010217	0.0174346	-0.00782317	0.00460103	0.00542412	-0.00783465	-0.00642792	0.0124521	-0.00337576	0.00491561	0.0100388	0.00520824	-0.00294241	0.00175388	0.0102447	-0.0232648	0.0168547	0.000464817	0.0114353	0.00963956	-0.0121393	-0.00640491	-0.0188026	0.00378202	0.0116268	-0.0137764
b0404	-0.000216694	-0.0194151	0.00324708	0.0123714	0.0286218	-0.00542362	0.00049308	-0.000260121	0.00408666	0.0024274	-3.98193e-06	0.00847891	0.00183228	0.00225177	-0.00318426	-0.0099885	-0.0014648	0.00556819	-0.0160406	0.00755213	0.00233731	-0.00709384	-0.00141133	0.00594065	0.00119628	0.0167449	0.000256949	0.00240837	0.00982361	-0.0125039	-0.0047999	-0.00560738	-0.010928	0.00350724	0.00139027	0.00392596	-0.0103624	0.000978398	0.00206731	0.00454607	0.00279647	-0.00702653	0.00976676	-0.00708251	0.00136817	0.0121232	-0.00656704	0.0136505	0.00336749	0.00248472	-0.00326441	0.0117608	0.0130932	0.000594933	0.005741	-0.0180085	0.00597063	0.0110955	0.00137122	-0.00818715	0.0015818
b0405	3.29963e-05	-0.0143201	-0.0149009	0.00384512	0.00552432	0.0033909	-0.00459953	-0.00247655	-0.00328746	0.00283936	-0.0145566	0.00251993	-0.00868515	0.00903243	-0.00844357	0.0110364	-0.00919533	-0.0124126	-0.00441946	0.00567578	0.0031647	0.00803463	-0.00430571	-0.00535306	-0.00473552	-0.00327704	0.00207553	0.00939865	0.0131626	-0.00295572	-0.00495804	-0.00501993	-0.0168276	0.00526272	0.0112387	0.018856	0.0140118	-0.00480327	0.00384025	-0.00524305	-0.0149425	0.00165068	-0.02192	-0.0113915	0.00617675	0.00072831	0.00374848	-0.0173173	0.00293006	0.0194789	-0.0351964	0.00131871	0.0150783	-0.00213948	0.00798501	0.00455832	-0.0103459	0.0688904	-0.00233791	0.0069594	-0.0130905
b0406	-4.7469e-05	-0.00157268	-0.0128586	0.0163796	-0.013928	0.00979758	0.0298836	0.00198645	0.0230156	-0.0162306	-0.00833248	0.00619052	0.000870301	0.02079	-0.00670225	-0.00995955	0.0232344	0.00664792	0.00567132	0.0102311	-0.0250796	0.00587749	-0.00225111	-0.0316544	0.00216058	0.0124881	0.0066059	0.00283684	-0.00495143	0.00175288	-0.00879436	0.00423506	-0.00658739	0.00720344	0.0234415	-0.024183	0.00864332	0.00211867	-0.0215894	-0.0035736	-0.0130394	0.0292404	0.0183464	0.0148386	0.000301743	-0.00386665	-0.00216894	-0.0174156	-0.0251677	0.0285031	0.0121726	0.00986556	0.0123361	-0.0158362	0.00431823	0.00453183	0.0299076	0.0341018	-0.0110047	-0.00148712	-0.0120123
b0407	-0.00091232	-0.000738707	-0.00299532	-0.0031898	-0.00356301	0.00181717	0.00701345	-0.0123184	-0.0059009	-0.0143117	-0.00595611	0.0224393	0.0217998	0.0323997	-0.00527037	-0.00262685	0.00886335	0.0249266	-0.00472748	0.00205069	-0.00377403	-0.00237773	0.00147521	-0.00500867	-0.000606579	-0.00211105	0.00368267	0.00999853	-0.0192945	-0.0108477	-0.0138254	0.00712704	-0.00182537	0.00341416	0.00655177	0.00771675	0.00433265	-0.000554068	-0.00762045	0.00330475	-0.00295001	0.00958209	-0.01484	-0.00251911	-0.00304079	0.0018951	-0.0118533	0.00871152	-0.00423255	-0.0121774	0.0368459	0.000392596	-0.0119456	-0.0164211	-0.00407747	0.00602676	0.00725884	-0.0131909	-0.0176242	-0.00686882	0.00560548
b0408	0.00144889	0.0128079	-0.00446549	0.00890893	-0.0097332	-0.0115008	-0.0102412	0.00327741	0.0163482	-0.0041156	0.00488411	0.00485532	0.0100523	0.0134945	-0.00289724	-0.00902199	0.0231009	0.0113854	0.00228204	0.000705386	-0.0128219	0.00834209	-0.00659666	-0.0116007	0.00397707	0.0244778	-0.000583708	0.00780624	0.000523048	0.00259406	0.00321485	0.015581	-0.0136021	0.00799868	0.00842643	0.0155254	0.00379261	0.00385256	-0.00378279	0.0119417	-0.00468117	-8.10349e-05	-0.00900036	-0.0109981	0.00159464	-0.0118528	-0.0216879	-0.00858613	-0.0134751	-0.0148682	0.00978085	-0.00810223	0.00452538	-0.0252638	-0.0203595	-0.00383266	0.0128394	0.0263962	-0.0197579	0.00104087	0.00120255
b0409	0.00105485	0.0185155	-0.0181302	0.013144	-0.00387945	-0.000884242	0.00125806	0.0110053	0.00722445	-0.0110273	-0.00214364	-0.000370164	0.00830347	0.0242831	8.45675e-05	-0.00722143	0.0346307	0.00770578	0.000362552	0.00359469	-0.00309003	0.00486323	-0.0140926	-0.00445661	0.00486305	0.01365	0.00328496	0.011231	0.0148464	-0.00162484	0.00292292	0.0138501	-0.00333169	0.00320235	0.0109098	0.0109965	0.00041245	0.00475181	-0.0126947	-0.00343507	-0.0181753	0.0147912	0.012609	-0.00686704	0.00805022	-0.00475464	-0.00981765	-0.00321523	-0.0036934	-0.0070756	-0.00720948	0.00307166	-0.00137549	-0.0159547	-0.0176627	-0.0105948	0.012091	0.0132184	-0.024057	0.00297742	0.00250557
b0410	0.00191448	-0.000430602	-0.00906117	0.00164978	0.00113155	0.00494487	0.0159568	-0.00647886	0.00901021	-0.0126463	0.00338622	-0.0155075	-0.00125583	0.00113782	-0.00747533	0.00886165	0.00239667	-0.0260278	-0.0105328	2.68844e-05	-0.00736491	0.00514546	0.000657533	-0.0482428	-0.00397923	-0.0316754	0.00139355	-0.02004	-0.0114829	-0.0217699	0.00966079	0.00957661	-0.0106773	-0.0131602	-0.00515814	-0.0556293	-0.00409214	-0.00387137	-0.00108784	-0.00565888	-0.00891756	-0.00209647	-0.00918984	-0.00707318	0.00717721	-0.00546928	0.00703438	-0.00523756	-0.00743889	-0.00440907	0.00639523	-0.00407528	-0.000924242	0.0123399	0.0340316	-0.00358016	-0.0123836	-0.0170939	-0.000516911	0.0117988	-0.00955729
b0411	-0.00109067	-0.0144277	-0.0343611	-0.00163244	-0.0338829	0.0147758	0.00515164	-0.00496287	-0.011029	0.0037407	0.00600751	0.00453675	-0.00379067	-0.00587024	0.0113926	-0.00572344	0.0172596	-0.0148925	-0.0016091	-0.000152755	0.0233261	0.00909143	-0.0141794	0.0909236	0.0094064	-0.0193816	-0.00562998	0.00843929	-0.0164377	0.0269533	0.00367316	0.0400973	0.00406142	-0.0133898	0.0201477	-0.0109099	0.0195158	0.00936306	0.0327348	0.00769739	-0.0341371	-0.00437048	0.000730044	-0.011395	-0.0022181	0.00714107	-0.0150871	-0.0172384	0.0235216	0.00651339	0.023427	-0.0054328	-0.00849261	0.0123214	-0.00774524	0.00449955	0.00546439	-0.00869564	-0.00109406	0.00202283	0.018573
b0412	-0.00198603	0.00154064	-0.0221176	0.0148962	-0.0142777	-0.0216963	0.00557969	0.00134077	0.000682048	0.010782	0.024389	-0.000856389	0.00702941	0.00408019	-0.00478282	-0.00421405	-0.00556141	-0.0133779	0.00922872	-0.00454447	-0.016534	-0.00169891	-0.00323335	-0.000640027	0.00368085	0.00174893	0.00834275	-0.00151601	-0.0141875	-0.00828705	0.0059481	0.000188371	0.00446997	0.0059627	-0.0425421	-0.0123816	0.00275538	0.00369439	-0.0160838	0.0196744	-0.0217954	-0.0147101	-0.00202984	-0.0113034	-0.00994892	-0.00590471	-0.000329173	0.00122817	-0.016942	0.0183938	0.0164069	-0.00871655	-0.0115787	0.0049497	0.00397269	-0.0237086	-0.00953481	-0.00664601	0.00215497	0.0128388	0.00292899
b0413	0.000510099	0.0172442	-0.00718156	-0.00604241	-0.0259732	0.00230368	-0.00878382	-0.00650196	0.0216308	-0.0152548	0.0117959	-0.0126178	-0.0205085	0.00501778	-0.0134993	0.00150047	-0.00752126	-0.0103687	0.00934335	-0.0149037	-0.00803358	0.00179691	-0.0275909	0.004955	-0.0101237	-0.0093654	-0.0225279	-0.0131047	-0.00681607	-0.03253	-3.32338e-05	0.00936501	0.00332422	0.0117581	0.00289891	-0.0287836	-0.0106716	-0.0102069	0.000313553	-0.0166216	-0.00693944	0.000568089	0.00504737	-0.000288766	0.0234067	0.00127471	0.00210038	0.00840737	-0.00786074	-0.00987664	0.00837405	-0.0160303	0.00195117	-0.00558028	-0.0138724	0.00273009	-0.00153476	-0.00710805	-0.00871151	0.00225835	-0.00607698
b0414	0.000415193	0.00506532	-0.00234683	-0.00138716	0.00018624	-0.00418084	-0.00851899	-0.010881	0.00430346	-0.0137757	-0.00539853	0.0133734	-0.00162857	0.00933824	0.00122062	-0.00923859	0.0247167	-0.0109093	-0.00733765	0.00499748	-0.00339977	0.0135037	0.000524945	-0.00631348	-0.00678833	0.00191903	-0.00319118	-0.0087829	0.0126947	-0.0194739	-0.00800069	-9.90619e-05	0.00934847	0.00387811	0.000776294	-0.0125482	-0.00516398	-0.00682304	0.00636833	0.0104524	-0.00205323	0.0122737	0.0130624	-0.0105596	-0.00791066	-0.00132097	-0.00859529	0.0328582	-0.00278611	-0.0182898	-0.0229643	0.00788237	0.0110095	-0.00129373	-0.0157101	-0.0152838	-0.0107932	-0.0132712	-0.00985557	0.00824589	-0.0179162
b0415	0.000212923	0.00901229	0.00424841	-0.00489559	-0.00543513	0.00744934	-0.0063343	0.013532	0.00453804	-0.0158447	0.00257232	-0.00106398	-0.0307539	0.00492235	0.0074227	0.0127202	0.000384702	-0.00383432	-0.00615091	-0.00881729	0.0114927	0.00958559	0.0159216	-0.0157243	-0.00837162	0.000843578	0.00595447	-0.00473582	-0.00424303	-0.0271797	-0.00672093	0.0127027	-0.0101625	-0.00581758	-0.0232278	-0.00959979	-0.0144296	-0.00820077	-0.00601135	0.0127244	0.00458084	0.0172679	0.00637969	0.00972146	0.00139896	-0.0158833	0.00414218	0.0199658	0.0110121	0.0156752	0.0287009	-0.013198	-0.000130154	0.000770667	-0.0256181	-0.0100594	-0.0120351	0.0116934	-0.00456114	-0.00698928	-0.0145415
b0416	0.00114226	-0.00134646	-0.00402825	-0.0268658	-0.00166683	0.013833	-0.011012	0.00647084	0.0151548	0.0106401	0.00290028	0.014004	-0.00601616	0.0088195	-0.00287309	0.00232932	0.0097383	0.00550096	-0.00997164	0.00468331	0.0103324	0.00229732	-0.000210945	-0.01014	0.00248529	-0.0114272	0.00343202	0.0103197	-0.0160101	-0.0144172	-0.0108261	0.024722	-0.00460827	-0.00889377	-0.0235235	0.0104337	-0.00425155	0.0026949	-0.0206819	0.014465	-0.00405869	0.00598615	-0.011015	-0.00111331	-0.00297343	0.00330961	-2.23495e-05	0.00819582	0.0105063	0.00720829	0.0178582	0.00424077	-0.00673873	0.00140754	-0.0070865	-0.0208154	-0.0133022	0.00903682	-0.00524931	-0.00983721	-0.0093506
b0417	-0.0015383	0.0554139	0.00319604	-0.0081776	0.0104324	-0.00637837	0.00369527	-0.00483491	-0.00013786	0.00602943	-0.00334063	-0.0327906	0.0095261	-0.00453485	0.0169491	0.00108283	-0.00199171	-0.00907323	0.00920875	-0.00320018	0.0032454	0.00918012	-0.00698975	-0.00219681	-0.00645804	-0.00921361	-0.001015	-0.00535238	-0.0111483	-0.0152451	-0.0100405	-0.00201084	-0.00574355	-0.002157	-0.000348173	0.0040473	0.00228639	-0.00649847	-0.011258	0.0215899	0.0034108	-0.00836305	-0.0244352	0.00304183	-0.00891602	0.00695116	-0.00497694	0.0312303	0.00342792	0.0204608	-0.0275089	-0.00836373	0.00343082	0.0254491	-0.0069692	-0.0221643	-0.0106759	0.0270143	-0.0184918	0.0164051	0.00113583
b0418	-0.000761435	0.0071303	0.0113104	0.000200595	-0.00458493	0.0002086	-0.00155932	-0.00891298	-0.000168254	0.00634847	0.00717726	-0.0315666	0.00608082	-0.00233527	0.0140902	0.00782865	-0.0172068	0.00597414	0.0155193	-0.00877442	0.00858121	0.00321088	-0.00125965	0.0189481	-0.0106878	-0.00821583	-0.00545024	-0.00951623	-0.00975652	-0.0123853	-0.00204362	-0.00478358	-0.0148982	0.00466469	0.00259893	-0.0137584	0.0196552	-0.010594	0.00933996	0.00144303	0.0114478	0.00421477	0.00684102	0.000892819	-0.00984453	0.00593205	-0.00357665	-0.00265654	0.0088381	-0.0117397	-0.0114054	-0.00741709	-0.00873251	0.0022256	-0.0111033	0.0127561	0.00979111	-0.00757986	-0.0068497	-0.00229144	-0.00856557
b0419	-0.000183519	-0.00521975	0.000792663	-0.00330695	0.0071259	-0.00569569	0.00012834	-0.00165455	-0.000148435	0.00841973	0.00117621	-0.00444306	-0.000263862	-0.00587671	-0.000637046	-0.00855798	0.000143874	-1.46833e-05	-0.000464487	0.000518876	0.00840938	0.00209021	0.00189468	-0.00185762	-0.00549443	-0.00466826	0.00279343	-0.0125067	0.00426332	-0.00402884	-0.00333461	-0.00492509	-0.00179875	0.00114011	-0.00759189	0.00212279	-0.00510318	-0.00556176	-0.00950469	-0.00305084	0.00100492	-0.00965228	0.00620643	-0.00105971	0.00144098	-0.00391328	0.00224686	-0.000958624	0.00825937	-0.00515794	0.00014586	0.000112644	-0.0078774	0.000702894	-0.00701048	0.00362452	-0.00777223	0.00376715	0.00400733	0.00428056	-0.00650081
b0420	0.000626788	-0.00832418	-0.000253808	0.0153527	-0.00155886	-0.0052741	0.0121493	0.0322772	0.0224724	-0.0138174	-0.00103481	0.00862227	0.0283751	0.0116199	-0.00617487	-0.00600438	-0.000735962	0.0075378	0.00492136	0.00262067	-0.00175589	-0.00993852	-0.0108264	-0.00532811	-0.00286979	-0.00557662	-0.00328166	-0.00903126	0.00191899	-0.00447726	0.00209025	0.0388234	-0.00648689	-0.0160049	-0.00207	7.85307e-05	0.0295939	-0.00273859	-0.00140403	-0.00346144	-0.000866121	-0.005673	-0.0055513	-0.013937	-0.002596	-0.0119417	-0.00251435	-0.0198982	-0.00165656	-0.00840777	-0.00191623	-0.00341358	0.0222618	-0.00787844	-0.00157027	-0.0061553	-0.0073896	0.0179827	-0.0171931	0.00324378	-0.000479019
b0421	0.000665228	-0.00327747	-0.00113504	0.00282555	-0.00206811	0.00285741	0.00236475	0.00754319	0.023124	-0.00520071	-0.000164184	0.0108761	-0.000197417	0.0202768	-0.00746724	-0.00203128	-0.00614331	0.00152328	-0.00782512	-0.0053664	-0.00182425	-0.00787826	-0.00806824	0.0118575	0.00173344	0.0242047	0.000887829	0.00148999	-0.00523318	-0.00294186	-0.0296275	0.0441959	-0.012592	-0.00749554	0.0141313	0.00238655	0.00832927	0.00166963	0.00996558	-0.00484066	-0.00126399	0.00575913	-0.000988193	-0.0154329	0.0118412	-0.0121642	-0.00330784	-0.013599	-0.00187962	-0.00427956	-0.000421179	0.0130292	0.026656	-0.00920374	-0.00151562	-0.00449312	0.00115348	0.0275708	-0.0109564	0.00657798	0.00600933
b0422	-0.000658766	-0.0136362	0.00921226	-0.00511434	-0.0053648	-0.00844753	0.0144469	-0.00973537	0.0139335	0.00584576	-0.00295882	0.0012609	0.01192	0.00441324	0.0102168	0.00197268	-0.0108797	0.0126465	-0.0108057	-8.5208e-05	-0.00121175	-0.00581692	0.000769596	0.000578135	-0.00654794	-0.0179821	-0.00321512	-0.0104558	-0.0047018	-0.00415041	-0.0111698	0.00475833	0.0393699	0.011998	0.00281162	-0.00569918	0.00385906	-0.0064597	-0.0109016	-0.00148502	0.00916635	-0.0161722	-0.00311843	-0.0029713	0.00450697	-0.00638498	-0.00818098	0.00873024	-0.0012513	-0.0223452	0.0267136	-0.0250775	0.0138315	0.00700282	-7.16697e-05	-0.0105425	0.00120419	0.0255244	0.00439825	0.0119406	0.0100396
b0423	0.00072934	-0.0104778	-0.00736638	0.00352505	0.0053571	-0.00309802	-0.00834842	0.0100801	-0.00359152	0.00978123	-0.00550725	-0.00415278	-0.0129385	0.00966627	0.00702041	0.00445344	-0.00173253	-0.00575245	-0.00312416	0.00423074	0.00263703	0.00848428	-0.0060515	0.00377233	-0.0108187	0.00752756	0.00455791	0.00818934	-0.0080153	-0.0152277	-0.00497331	-0.00129302	-0.00419903	0.00302959	-0.00102667	-0.0020159	0.00840078	-0.0108898	0.00550924	-0.0157989	-0.00744717	0.0150496	0.00297358	-0.00108328	-0.0130278	0.0132972	-0.00213115	-0.00091692	0.00257254	-0.000667523	-0.00501047	-0.0013613	0.00822524	-0.00340756	-0.00339214	-0.00217695	-0.00959057	0.043046	-0.00826565	0.0027633	-0.00568344
b0424	0.000253975	-0.00448931	-0.000243459	-0.0113168	0.00738053	0.00154221	-0.0115825	0.0028147	0.000231968	0.0390934	-0.00455887	0.0114783	-0.0135664	-0.00420169	0.000272526	0.00558953	-0.00838147	0.00182592	0.00176673	-0.0098394	-0.0159155	-0.00444032	0.00466582	-0.00460266	-0.00358535	0.00244473	0.00167291	-0.00550535	-0.00758794	0.00616173	-0.0236038	-0.0115823	-0.0244711	-0.00237316	-0.000398003	0.0277746	-0.00954195	-0.00363967	-0.0062086	0.0308061	-8.50735e-05	0.00345405	-0.00554294	-0.00674435	0.00973421	-0.0162207	0.0141497	0.0202262	-0.0159983	0.00116205	0.00841281	0.0029226	0.000825521	0.00319139	0.00911787	0.00615357	-0.0102166	-0.00970571	0.00737425	-0.000260833	0.00758658
b0425	0.000809051	-0.00189126	-0.00932098	0.00553724	-0.00021645	-0.00105859	-0.00109146	-0.00012341	-0.00248807	0.0131495	-0.000950493	0.0159333	-0.00855644	0.00043828	0.00340651	-0.00222911	0.0076399	0.0018554	-0.00706981	-0.001078	-0.0146116	-0.00759678	-0.0123727	-0.0139007	-2.62784e-05	0.0116808	0.00679261	-0.00287382	0.000916168	0.00403893	-0.00807538	-0.0230431	-0.00779127	0.00917754	-0.0116584	0.0162947	-0.0152729	-0.000103358	-0.0192233	0.00585371	-0.00929464	0.00370324	-0.00470627	-0.0067498	0.00685514	-0.00884102	0.0172503	0.00376592	-0.0144268	0.00871785	0.00130294	0.000881677	0.00439157	-0.00104527	0.0203354	0.014872	-0.00465362	-0.0127479	0.0082673	-0.00439876	0.00229989
b0426	-9.80782e-05	0.0150229	-0.0419252	-0.00375312	-0.0852413	0.00939307	-0.00475175	-0.0227929	0.00838974	0.0319285	0.00104103	-0.000799861	-0.0256228	0.0113053	0.0235673	-0.0402696	0.00665212	0.024802	-0.00779889	0.00747452	-0.00443545	0.00600982	-5.1019e-05	-0.0369609	0.000391038	-0.00186516	0.0263292	0.00182726	0.0179877	-0.0321732	-0.0195538	0.0150744	-0.00577595	-0.00522311	-0.00115979	-0.0104681	-0.0208154	0.000522323	-0.0199875	-0.00785994	-0.0426328	0.005476	-0.0144009	-5.66479e-05	-0.0181523	-0.0167381	0.00295313	-0.0270153	-0.00437893	0.0111348	0.020786	-0.00851255	-0.0222107	-0.0105644	0.010922	0.00976644	-0.0105664	0.0139694	0.0338057	0.00169211	-0.00390829
b0427	-0.000276733	-0.00549294	-0.00436702	-0.0160337	-0.00503443	-0.0123761	-0.0223855	0.00159149	0.00600446	0.00992708	-0.00152365	-0.00558773	0.00996176	0.00441931	-0.00494679	-0.000589654	0.0160215	-0.000154281	-0.00672242	-0.00117033	0.00656415	-0.00507811	-0.00158096	0.0023558	-0.0136127	0.057028	0.00376931	-0.00146393	-0.0243658	0.011301	-0.00617028	0.0114841	0.00258895	0.00899455	-0.0177795	-0.0124563	-0.00166318	-0.0136754	-0.0126955	0.0255517	-0.00409621	0.00297429	-0.0118598	-0.0142108	0.0351697	-0.00961	-0.00961475	0.00148708	0.00675788	0.000952845	0.0251424	-0.00810814	0.00498593	-0.000922851	-0.00680464	-0.0126847	0.00489607	0.013526	-0.00433428	0.00612003	0.0133873
b0428	-0.000420476	0.0303342	0.00510441	-0.000235471	-0.00173197	0.00469212	0.0146528	0.00730611	-0.0165877	-0.00948181	-0.00771898	-0.0063271	0.00773722	-0.00561414	-0.00104091	-0.000609258	0.0127261	-0.0284246	-0.0117337	-0.00353979	-0.00245996	0.0152086	-0.00877276	-0.00325042	-0.00866573	-0.0130823	-0.00715816	0.00656457	-0.000727986	0.00270325	0.0269226	-0.0174908	0.0102337	0.0100318	-0.00831293	-0.0129396	0.0125506	-0.00880969	-0.0171442	0.005905	0.00511369	0.0345659	-0.00356642	-0.00443396	0.0255914	-0.00016797	-0.00166137	0.0222402	-0.00200092	-0.0065913	0.00905595	-0.00532366	0.00283986	0.012552	-0.0177836	0.0160493	0.0257294	-0.00151966	0.00716294	-0.0350251	0.0290704
b0429	-0.000800652	0.0186239	0.00372264	-0.000234109	0.00892326	-0.00233436	0.00475395	-0.00607529	-0.00993746	-0.00527738	0.00021611	0.00278914	0.0150946	-0.0038578	-0.00260088	0.00845158	0.00824519	-0.0235424	-0.0087504	-0.000764387	0.00322808	0.00942164	-0.00180535	2.21164e-05	-0.0045255	-0.00617583	-0.00155297	0.00616888	0.00249864	0.00283637	0.0236844	-0.0182491	0.0213518	0.00660525	0.000828442	-0.0167578	-0.000289331	-0.00463741	-0.00559103	0.00112582	0.00373514	0.0400589	-0.00284179	0.00244652	0.0187431	-0.00798006	-0.00211401	0.0183428	0.00319518	-0.00688127	0.0109985	0.00611504	0.00258176	-0.00107745	-0.0100221	0.0133051	0.0111848	-0.0069421	0.014087	-0.025233	0.0216953
b0430	1.50099e-05	0.0100105	0.00437918	-0.0045692	-0.00129747	-0.00368372	0.000431824	-4.35856e-05	-0.0136811	0.000568399	0.00505756	0.0152711	-0.00193011	0.00133148	-0.000966701	0.00539224	0.0103456	-0.0181924	-0.00661742	-0.00899027	0.0127197	0.013541	-7.74651e-05	-0.00475273	-0.00677464	-0.0052695	-0.00486925	0.0053796	-0.00412993	0.00368663	0.0312036	-0.0326093	-0.00116505	0.00588038	0.00209009	-0.0147715	0.00840772	-0.00694577	-0.00381871	0.00247291	0.00443056	0.0386241	0.00370584	-0.000461139	0.0243349	-0.00362526	-0.00528971	0.0153204	0.0129983	-0.00612795	0.00938167	-0.00318853	0.00302569	-0.0019076	-0.0161859	0.00456425	0.0155931	-0.00451394	0.0130322	-0.0259966	0.0165609
b0431	-0.000521522	-0.00143881	0.00663898	-0.00932079	-0.00211098	-0.00318721	0.00901806	-0.000770048	-0.0139191	0.00655116	0.00215413	0.00964316	0.00479609	-0.00343008	-0.00185986	0.00477825	0.0136603	-0.0183556	-0.0114651	0.00109095	0.0217747	0.00842678	0.0055733	0.00369737	-0.00453635	-0.00287225	-0.00112216	0.0104458	-0.00157145	0.000143745	0.0355055	-0.0336819	-0.00455021	0.000598633	-0.00490258	-0.00603249	0.00875959	-0.00467921	0.00186423	-0.00196915	0.00658875	0.0250402	-0.00243555	-0.00428631	0.0133396	-0.0021778	-0.00319874	0.0242263	0.0220469	-0.00942905	0.00982608	-0.00270266	0.00850156	-0.00390952	-0.0163277	-0.0014427	-0.00570698	0.00423769	0.00656347	-0.0179025	0.0192509
b0432	-0.000507349	-0.00824571	0.00691742	-0.00786169	-0.00443943	-0.00341376	0.00712726	-0.000769222	-0.0125247	0.00593447	0.0024935	0.00872122	-9.86414e-05	-0.000260613	0.000834218	0.00406908	0.0147363	-0.0161088	-0.00936179	0.00986102	0.0214582	0.00886	0.00366075	0.00632984	-0.00202778	-0.00342968	-0.00149425	0.0102671	0.00806195	-0.0017061	0.0337332	-0.0303536	-0.001977	-0.000181096	-0.00474511	-0.00161396	0.00409775	-0.00210518	-0.000709146	-0.00371915	0.00688256	0.00894632	0.000481664	-0.00586456	0.00936908	-0.00476452	-0.00192402	0.0224001	0.0217845	-0.00536711	0.00635759	-0.00608612	0.0133355	-0.00427787	-0.0188756	-0.0073468	-0.00361874	0.0156637	0.0066086	-0.00960507	0.0147118
b0433	0.000289959	-0.00758981	0.00238312	-0.00507766	-0.00276159	-0.00257428	-0.00251755	0.00670199	0.00240045	-0.0075551	0.00470993	-0.00882003	-0.00651637	0.00321966	-0.00745535	-0.00368961	0.00451747	-0.00108025	-0.00351624	0.00403424	-0.00168622	0.00243844	-0.00851924	-0.00827239	-0.00265136	-0.00320353	-0.00447837	-0.00266154	0.00116655	-0.000521511	1.80039e-05	0.0124158	-0.00201439	-0.00256554	0.0113388	-0.0082422	-0.00487405	-0.0025329	0.00761381	0.00498335	0.00231814	0.00617803	-0.00370352	-0.010103	-0.0023195	-0.00138832	0.00302241	-0.000714287	-0.00180378	-0.00549294	0.00415863	0.00289147	-0.0118284	0.00936842	-0.00121398	-0.00592058	0.000357626	0.0162329	-0.00255264	-0.000294513	0.00457041
b0434	0.00194295	-0.00692328	-0.00208385	0.000532955	0.0154559	-0.00177972	-0.00809974	-0.00609271	-0.00358938	-0.00894805	-0.00152335	0.00145874	-0.00782141	-0.000261608	-0.0212835	-0.0112069	0.00439046	0.0128666	-0.018496	0.00599786	-0.00228568	-0.00341882	-0.00438378	-0.0368061	0.00161506	0.00886497	0.000924618	-0.00123433	-0.0055115	-0.0105691	0.00443048	-0.00125462	-0.00507702	0.00375747	0.0172185	-0.0179045	0.00254813	0.00170288	-0.00427003	0.000400415	-0.00213415	-0.00966638	-0.00730451	0.00802632	-0.0114646	0.00521078	-0.00896386	0.00613995	-0.00263405	-0.0142287	0.0271506	0.00026532	-0.00841022	-0.00643386	-0.0122802	0.0016033	-0.00789412	0.0175476	0.0157629	0.00347358	-0.00148896
b0435	-0.00170875	-0.00903198	-0.00231315	0.00785479	0.0019398	0.00597342	0.00997237	-0.00612265	-0.00604146	0.000868693	-0.0034817	-0.00674602	-0.000658811	-0.00265025	0.00471241	-0.00820926	-0.0157862	0.0042943	0.00508417	-0.00624263	0.00158852	0.00417174	-0.00748382	0.0149868	-0.00880717	-0.031667	-0.0026912	0.000794133	0.00908478	-0.00350192	-0.0102894	-0.00722265	0.0111561	-0.00357063	0.00660472	-0.00524848	0.0021788	-0.00881429	-0.0081121	-0.000430511	-0.00222622	-0.00707281	-0.0041475	-0.0127569	-0.00557726	-0.00267586	-0.00138607	-0.00332104	0.00162761	0.00038906	-0.00175494	-6.02544e-05	0.00310567	0.0132671	0.00629449	0.00968891	0.00490346	-0.00652273	-0.0123334	-0.00613964	0.00470475
b0436	0.00107472	-0.0144116	0.00520578	-0.00680705	0.00328532	0.0140489	0.0037872	0.012265	-0.000220467	-0.00900685	0.00157312	0.0111226	-0.00309006	0.0114477	-0.000629567	-0.00402994	0.0197679	0.00197352	0.00941006	0.00380954	-0.00540931	-0.00357699	-0.00051424	-0.00850216	-9.61241e-05	0.000873663	0.00319872	-0.00283759	0.00326947	-0.0134442	0.00326894	-0.0013393	-0.00964386	0.00498656	-0.00346275	-0.00650328	0.0046146	-1.00378e-05	0.00637357	-0.00831026	0.00491284	0.0412066	0.00315526	-0.00496039	-0.00125758	-0.000676844	0.00246944	-0.00707753	-0.00552916	0.00247251	0.00298377	-0.0030897	-0.0108489	0.00165577	-0.0218574	-0.00296977	0.0108554	0.0140803	0.00565497	-0.00255768	0.00381921
b0437	-0.000871438	0.00446593	0.0039332	-0.000313764	-0.00993229	0.0061901	0.000800118	-0.00361065	-0.00978703	0.00332561	-0.00449426	0.00366649	-0.00143982	0.0128041	0.000501424	-0.00449479	0.00473012	0.00646804	0.0397119	-0.00505035	-0.00832594	0.0097741	0.000490857	-0.00247441	-0.00121707	0.0181967	-0.0046883	-0.0213913	0.00847296	-0.0256411	-0.0170339	0.00991631	-0.00273241	-0.0122237	-0.0174915	0.0199217	-0.012719	-0.00123612	-0.0138261	0.0103529	0.00399	0.00593865	0.00118401	-0.00346479	-0.0266687	-0.00950606	-0.00306712	0.0123188	-0.00826628	0.0418431	0.0158438	-0.0045345	0.00699147	0.00432251	0.0144434	-0.00368784	-0.010004	-0.0306706	0.0136888	-0.00110794	-0.00229363
b0438	0.000314527	0.00923696	0.00437559	-0.00392873	-0.00752508	0.000374568	0.00906644	0.00660846	-0.00506113	0.00714757	0.00346523	0.00334564	-0.000653545	-0.00154221	0.00402994	-0.0228834	0.0194907	0.00180939	0.0061779	-0.00254494	-0.013632	-0.00237104	0.00392709	0.00728989	0.000447912	0.0247523	-0.00241761	-0.0167576	0.0093531	-0.0126659	-0.0125853	0.00342504	-0.0109039	-0.00525005	0.00242342	0.0253572	-0.0111213	0.000332309	-0.0173709	0.0169593	0.00426016	-0.00314302	0.00212922	-0.0109077	-0.00773511	-0.00913064	0.003609	0.000804939	-0.0133962	0.0241895	-0.00414667	-0.00589906	0.0019192	0.000620933	0.013877	-0.00646836	8.63525e-05	-0.0139452	0.0024118	0.00442596	-0.00784147
b0439	-0.000399357	0.0158749	0.0155119	0.0062431	0.013402	-0.00453267	0.0375308	0.00598027	0.0009645	-0.0117515	-0.135673	0.0197148	0.00601652	0.00875394	-0.01508	-0.0232509	-0.0307455	-0.0227892	0.00488964	0.00119586	-0.00695155	-0.0105404	-0.0183339	0.0561467	0.0125267	0.00547357	0.00464042	-0.0119977	0.0189719	-0.00577881	-0.00980205	-0.0276385	-0.0353143	0.00530107	-0.00590144	0.0192608	-0.00868803	0.0123532	-0.0108757	-0.0207087	0.014781	0.00877049	-0.0244877	0.00345913	0.0100855	0.00358847	-0.0187241	0.020686	-0.00705338	0.049759	0.016697	0.00541763	-0.021332	-0.00304012	0.0029317	0.0129129	0.0286243	0.00351447	-0.0102561	0.000998537	0.012753
b0440	-0.00142362	-0.00446091	-0.014174	-0.00664099	0.00309533	0.0108097	-0.0083182	-0.00697596	-0.0175174	0.00159668	-8.9963e-05	0.00225623	0.0124232	0.000842672	-0.00306477	-0.00494313	0.0174543	-0.00236718	-0.00713763	0.00235125	0.0102085	-0.00873202	-0.00818402	-0.00120401	-0.00654639	-0.0368119	0.00466616	0.00271632	0.0160174	-0.000250104	-0.00612163	0.00780327	0.0229603	0.00185745	0.0267105	-0.0161038	-0.00137404	-0.00628229	0.0160678	-0.00750523	-0.0141745	0.00752844	-0.00934833	-0.00213219	-0.00846747	-0.0037516	-0.0119493	0.00581757	0.00957355	-0.00220211	-0.00134211	0.00529916	-0.00501493	0.00326243	-0.0136634	0.00620078	-0.00339924	-0.000903692	-0.00672621	0.00376957	0.000542665
b0441	0.00308475	0.0165777	0.0158543	-0.000990683	0.0199425	0.00631246	0.00683515	-0.0264346	0.00472775	-0.0115228	-0.00840976	0.00428967	0.00692636	0.00478113	-0.0188538	-0.00764565	0.0126418	0.00232159	-0.0105593	-0.0118655	-0.00556748	0.00510662	0.00947405	-0.0155435	-0.0120465	0.0141306	0.00227933	-0.00273145	-0.00101002	-0.00973687	0.0037534	-0.000686157	-0.00879284	-0.000322817	0.00680901	-0.015696	-0.00764816	-0.0120666	0.0137539	0.0214231	0.0152143	-0.0108087	-0.0133143	-0.000299858	-0.000370798	0.00324037	-0.0132075	0.00909332	-0.00580769	-0.0162755	-0.0217144	-0.0111456	0.000193664	-0.00707102	-0.0337594	0.00596222	0.00311616	0.00640457	0.00444373	0.00200268	-0.00128237
b0442	0.00135104	-0.0156626	0.00804553	-0.0223524	-0.0146538	-0.00228155	0.0131177	-0.0107602	0.000400206	-0.0157264	0.00231267	-0.00700977	-0.00727727	0.00889154	-0.0163765	0.0120545	0.00945598	-0.00426236	0.00102723	0.00742353	-0.00712961	-0.00632949	0.013298	-0.00935164	-0.00298163	-0.0200316	-0.0164672	0.0167612	-0.00549911	0.02111	-0.0260584	0.0407838	-0.0105759	0.0052819	-0.0134613	-0.00668266	-0.0138724	-0.00280513	0.0113134	-0.0153338	0.00782482	0.00974445	-0.00355967	-0.0053064	0.0167728	0.0158787	-0.00149059	0.0143866	-0.00720156	-0.00813763	-0.0399081	-0.00366817	-0.00698818	0.00906678	0.0143234	-0.00572045	-0.00498263	0.00454436	0.0300387	-0.004953	0.0121076
b0443	-0.000213357	0.00886925	-0.0139231	-0.00582229	-0.00222562	0.0117311	-0.013015	0.0080799	-0.00279793	0.00535305	0.0363511	0.0421818	0.00801412	0.0365728	0.0149702	-0.00798325	0.0107804	-0.00567877	0.00962135	-0.00591448	0.0145153	-0.00288261	-0.00699164	-0.0399664	-0.00470777	-0.02434	-1.29372e-06	-0.00909336	-0.00616981	0.00127761	-0.00338858	0.013599	-0.00138205	0.000630743	0.0350978	0.00441221	0.0113717	-0.00461924	-0.00205317	-0.00629992	-0.0137041	-0.00186131	0.00857523	-0.00521767	-0.0247106	0.00462986	-0.00207934	-0.0117744	0.0141143	-0.00357268	-0.00619038	0.00631963	0.00350006	0.0070062	0.0169047	0.00338142	0.00882992	-0.00255091	0.00333328	-0.0240896	-0.0200556
b0444	0.00158191	0.0301079	-0.0108454	0.0289591	0.00374303	0.00954066	-0.0271035	-0.0059586	0.0143374	0.00259769	-0.00810606	0.00440372	-0.0097682	-0.00192954	-0.0114839	-0.00521899	-0.00172741	-0.0203642	0.0111764	-1.23607e-05	-0.0102806	-0.0117776	0.0112699	-0.00288436	-6.13263e-05	0.000922678	0.00349212	-0.00267944	-0.0126398	0.0109284	-0.0103512	-0.00542755	0.00486703	-0.0130405	-0.00660097	-0.0249168	-0.0363722	-0.000186572	-0.0302025	-0.0264718	-0.0105717	-0.016538	-0.0106175	-0.00542127	0.0107314	-0.0079302	0.00418961	0.0041852	-0.0101142	-0.00625918	0.00589056	0.0135416	-0.00813669	0.00995462	-0.00674156	0.0139665	-0.0156582	0.010426	-0.00572085	-0.0154889	0.022992
b0445	-0.000307988	-0.00829582	0.0186382	0.00698838	0.0155736	0.00426123	-0.000931109	-0.00226055	-0.0110564	0.00181198	-0.00482837	0.0135439	-0.000631861	0.0190568	-0.00712233	-0.010065	0.00686268	0.00567608	-0.00334627	-0.000573324	0.0737318	0.00146374	-0.00162278	-0.00539193	-0.000377314	-0.00138297	-0.00625292	-0.0152775	-0.00341959	-0.0085484	-0.00212904	0.00379922	-0.00122452	-0.00434471	0.00369266	-0.00689561	-0.005576	-0.000362689	-0.0152966	-0.00792003	0.0184741	-0.018412	0.00980624	-0.00112379	0.00826696	0.00817618	-0.00295898	-0.000820197	0.0739119	0.0054661	-0.00510729	0.0193218	-0.00731623	-9.72135e-05	0.00427093	0.0325885	5.36948e-05	-0.00972831	0.00272835	-0.0226997	0.013633
b0446	0.00257123	-0.045399	-0.00428305	0.060707	-0.0163388	0.00528293	-0.0193777	-0.00587071	-0.00184205	0.0481229	-0.00405964	0.00233343	0.00210766	-0.012572	0.0226876	-0.0252852	0.00538136	-0.0198186	-0.011231	0.0325948	-0.00429292	-0.00609145	-0.00298539	-0.00307013	0.028999	0.00594148	-0.00332831	-0.00656979	0.00739515	0.000678852	-0.00849079	0.0147233	0.0220948	-0.0160572	-0.0137502	-0.0157296	-0.0136424	0.0294481	-0.0342313	-0.0253327	-0.00433184	-0.00809695	0.0017847	0.0144751	-0.00675603	-0.0254933	0.00612924	0.00219339	-0.00382994	-0.00970572	-0.00898396	0.019068	0.00497999	0.0176677	0.0406937	-0.0145716	0.0118807	-0.0207591	0.0117318	-0.00917917	-0.014046
b0447	-0.0012109	0.023222	-0.00840615	-0.00460073	0.006671	0.0129441	-0.00795529	0.00357734	0.00210415	0.00188555	0.0152577	-0.00619053	0.00764517	0.00402564	-0.00816446	-0.00897291	0.0045136	0.00508444	-0.00517001	-0.00832315	-0.00287236	-0.00607823	0.0174526	-0.0142462	-0.0119013	-0.0195283	-0.000166078	0.0131758	-0.016085	0.0247951	-0.0102936	0.00758785	0.016091	-0.0020206	0.00673709	-0.0137447	-0.00550677	-0.0117277	0.0084748	0.0125835	-0.00829972	0.0128717	-0.00871549	0.0122433	-0.00124255	0.00765792	0.00721084	0.012293	-0.00331776	-0.00325482	-0.0230332	-0.0274276	0.112649	-0.00328555	0.00834934	-0.0134346	-0.0172835	-0.00396275	0.0100891	-0.0255682	-0.0130434
b0448	-0.00185231	-0.00189318	0.00116968	0.00802384	0.00911728	0.00803566	0.00128055	0.0139559	0.00489442	0.0058505	0.00745831	-0.00217442	-0.00041243	0.00389129	-0.00239497	-0.00772736	0.0200438	-0.0177434	-0.0263878	-0.00432384	0.00390556	-0.00597895	0.00224369	0.0145376	-0.0069754	-0.00254313	0.00273246	0.00423554	-0.00338419	0.0018969	-0.0237045	0.0121447	-0.000280943	0.0121122	-0.00425281	-0.01776	0.00255514	-0.00677376	-0.0124009	0.0091139	0.000964201	-0.0210195	0.0038258	0.00603322	0.000802392	0.0123262	0.00264408	-0.00114201	0.00363369	-0.00869353	0.00149513	0.00986688	0.141322	-0.00388155	-0.0046958	0.00294615	0.00252162	0.0127554	0.0118489	0.0092836	-0.015663
b0449	0.000211846	-0.0138405	-0.0015697	0.00437351	0.0137145	0.00412266	-0.00532568	0.0192814	-0.00100748	-0.00218212	-9.32966e-05	-0.00267079	0.00820529	0.00843213	-0.00209488	-0.00840464	0.0151082	0.00680155	-0.0165938	-0.00727905	0.00666409	-0.00120937	0.00806905	0.0145213	-0.00925846	-0.00378224	0.0125098	-0.00175378	-0.00894723	-0.0118805	-0.0203701	-0.00312477	0.00517705	0.00596355	-0.0104689	0.00241426	0.00880449	-0.00912237	0.0121209	-0.000642449	-0.00130269	-0.0198478	0.0145632	0.0029198	-0.00706143	0.00362101	-0.00910036	-0.00153608	0.00640185	-0.0176738	-0.00904665	0.0104188	0.138259	0.00153944	-0.0054961	-0.00932903	0.016814	0.00776594	0.000753334	0.0201273	-0.0032478
b0450	-0.00065428	-0.00214936	-0.00688631	-0.0131933	-0.0015449	-0.0027994	-0.00779798	0.0036614	0.00629382	-0.00439836	-0.0225062	0.00657334	-0.0153379	-0.00312	0.00514223	0.0187634	0.00455684	-0.0219886	-0.000184337	0.0168337	-0.0170264	-0.00340074	0.125017	0.014258	-0.0178883	0.00974243	0.00340068	-0.00513892	-0.00146219	0.00626803	0.000741023	0.00831757	0.0048192	-0.00493411	0.010856	-0.00422289	0.0092109	-0.017955	0.00797763	0.00256297	-0.00689385	-0.0068571	-0.0151273	-0.00508479	-0.0141626	0.0034937	-0.000325117	0.00696502	-0.0164617	-0.00493416	0.0230795	0.0108455	0.00562003	-0.00846624	0.00134945	0.00493808	0.00350816	0.00769434	0.0213317	0.0125313	-0.00672562
b0451	-0.000312641	0.0026376	-0.00143116	-0.00583443	-0.000171722	0.008617	0.00261938	0.00741171	-0.00703008	0.00326127	-0.0144141	-0.00167988	-0.00190595	0.00192143	0.0162878	0.00682592	0.00189934	-0.00196892	-0.00431245	0.00149653	-0.00582581	-0.00866185	0.134828	0.0139807	-0.0148593	-0.00424217	0.00454558	0.00340537	-0.00310007	0.0010136	0.00862916	0.0032387	-0.00352271	-0.00285359	0.00487248	0.00449059	0.00906918	-0.0148649	0.011836	0.000834649	-0.00150938	-0.000796567	-0.00155612	-0.00512614	-0.0175022	-1.15625e-05	-8.81739e-05	0.00208865	-0.0053936	-0.00181488	0.00396455	0.0151229	0.000589127	0.00419075	0.00612842	-0.00476109	0.00530428	0.00477773	0.012972	0.017548	0.00108327
b0452	-0.000765153	0.00291705	0.0139705	0.000750887	0.0191491	0.0174984	0.00377545	-0.00362044	-0.00330505	0.0065581	-0.00995571	0.0515497	0.0187059	-0.00754912	0.00909856	0.0054367	0.00155289	-0.0107794	0.0108611	0.0112717	-0.0280975	0.00521686	-0.0281684	-0.0201879	-0.00550645	-0.0219493	-0.0111847	-0.0229136	0.00927242	-0.00108445	0.0107128	-0.0154345	-0.00627618	-0.0157172	0.012609	0.0284113	-0.000443391	-0.00546285	-0.00706641	0.00362252	0.0135116	-0.00279452	-0.00698901	0.00750856	-0.00941494	0.0133285	-0.00774951	0.00945274	-0.0277094	-0.00805698	0.0200615	0.00996704	-0.00530093	-0.0175763	-0.00600289	0.00598369	0.0225058	-0.0250383	0.00564447	0.00421379	0.00557625
b0453	-0.00111495	-0.0124109	-0.00692929	-0.000639231	-0.00561765	0.00163884	-0.00279052	0.00535556	-0.00778165	-0.00350858	0.00134046	0.0137426	-0.00744417	0.00561078	0.017528	0.000246471	0.00682844	-0.0089974	-0.013256	-0.00336228	-0.00531839	0.00363472	-0.0101424	0.0297707	0.00412957	0.00115452	0.00649126	-0.0010298	-0.00505238	-0.00438327	0.00621183	0.00236556	-0.00216588	-3.95319e-05	-0.00888248	0.00718175	0.00476562	0.00399035	-0.00455219	0.00624616	-0.00666258	0.00730648	0.00428301	-0.00237056	-0.00360437	-0.000233047	-0.00364288	-0.00248045	-0.00488647	-0.00885722	0.00171489	0.00416469	-0.00220316	-0.0123563	0.000741583	0.00238021	0.00707615	0.00325831	0.00508823	-0.014266	-0.00239195
b0454	-0.00123921	-0.00183139	-0.00655211	0.0131123	-0.00917634	-0.0045731	-0.00880107	-0.0387774	-0.0160884	-0.000636367	-0.0114841	0.00817129	0.0149256	-0.00653092	0.000281847	-0.000236425	0.0116863	0.0163192	-0.00756938	0.00889487	-0.00727566	-0.0109193	-0.0142708	0.00809046	-0.00932176	-0.0067752	0.00773126	-0.0125151	0.00434768	-0.00600544	0.00827943	-0.00919122	-0.0166394	0.00643221	-0.0194743	-0.0146878	0.0047484	-0.00941493	0.00604978	-0.00923543	-0.00688715	-0.00893434	0.00287951	0.00116041	-0.0296821	0.00311144	-0.00636571	-0.00151389	-0.0070039	-0.00955915	-0.0274316	-0.0127952	-0.00282899	0.00861742	-0.0212651	0.0150478	0.0325259	-0.0100543	-0.000932053	-0.0102033	0.0156442
b0456	-0.000531218	-0.0139536	0.00400967	-0.00513834	-0.00140977	-0.00504724	0.0322275	-0.00873467	-0.00845322	-0.00942766	-0.0021244	0.00416137	-0.0018119	-0.00718036	0.0159293	-0.00753086	-0.00674725	0.0129403	0.0142667	0.00659265	0.000178756	0.00789727	-0.00595837	-0.0086153	0.00737182	-0.012311	-0.00188002	-0.0192215	0.0159963	-0.00333126	-0.0106275	-0.00856536	0.0190961	0.0035034	-0.00310559	-0.0155313	0.00371647	0.00723281	-0.00323589	-0.030346	0.00406498	-0.0119536	0.0356882	-0.0127067	0.00025125	0.000601321	-0.000157884	-0.00387106	0.000277733	-0.024548	-0.0112755	-0.00470247	-0.015534	-0.00325744	0.0145129	-0.0269688	0.00211141	0.000202675	0.00220173	0.0144598	-0.00875666
b0457	-0.000615324	-0.012385	0.00629733	0.00152271	0.0172854	-0.00255748	-0.0132342	0.00632667	0.0423918	0.00517468	0.00493534	-0.00692508	0.0139044	0.0130163	0.00658487	-0.00633525	-0.00363991	-0.0103497	0.0112876	0.0014143	0.00824953	0.0130837	-0.00941489	-0.0045431	-0.00486091	0.0170436	-0.0126316	0.0123548	0.0130401	-0.0132793	-0.0254862	-0.0211465	-0.00761598	0.00684631	0.0058594	0.0167153	0.0013519	-0.00495876	0.00447387	0.00297957	0.00676516	-0.0152247	0.00522924	-0.00822397	-0.0120605	0.00975081	-0.00777584	-0.00275411	0.00819568	0.000108469	-0.00257049	-0.00174487	-0.0032493	-0.00671533	-0.00107221	-0.00617646	0.00570274	-0.00948178	-0.0165752	0.00387029	-0.0157643
b0458	-0.00117809	-0.00590068	0.00624346	0.0118331	-0.0136665	-0.000949415	0.00956587	-0.0065157	-0.03225	-0.0045873	0.00560608	-0.00485803	-0.00625565	0.00226879	0.00861255	0.00816045	0.000597079	-0.0115334	0.00773507	-0.00673688	0.00821988	0.0246336	-0.00609424	-0.00498709	-0.000887305	0.00999922	-0.00833543	0.00324452	0.0251517	0.000540718	0.0126226	-0.0161502	-0.00111156	-0.00872762	-0.00739278	-0.00559736	-0.00879813	-0.000916746	0.00527481	-0.00902594	0.00639756	-0.000327123	-0.0016751	-0.00551513	0.0176102	0.00380064	0.0183579	0.000647186	0.00827349	-0.00587923	0.0121951	0.0145702	0.0157745	-0.0176845	0.00401478	-0.0195633	-0.00961323	0.010834	-0.00248656	0.00285126	-0.00741418
b0459	-0.00108111	0.00100388	-0.0191619	0.0054888	-0.0175378	-0.0116428	0.0229395	0.00670573	-0.0216536	-0.0151857	-0.0265253	-0.0105696	-0.000163583	-0.0115219	-0.0175451	-0.0132504	-0.00242891	-0.0156615	-0.0112916	0.0122503	0.0134178	0.000829378	0.00700135	-0.00476555	0.00160952	-0.00730296	0.00833508	0.041315	-0.00691901	-0.00793466	0.00598865	0.0216585	0.00751577	0.00234142	0.00979605	-0.0146193	0.000259728	0.00147457	-0.0184076	0.0024794	-0.0186622	0.0267426	0.0112599	0.00132108	0.0219793	0.00909855	0.0161338	-0.0249119	0.013854	0.00275381	-0.0181865	0.00384663	0.00172107	-0.0105051	-0.00262047	-0.00201049	-0.000338298	-0.0245788	-0.00210528	-0.00231544	-0.0137248
b0460	-0.000716529	-0.000448583	-0.0129384	-0.0120761	0.00105395	0.00106588	0.0282667	0.0127284	-0.0171752	0.0130897	-0.0115283	-0.0156534	-0.00317439	-0.00461676	-0.0108807	-0.00540192	-0.00478867	-0.00501775	0.0112105	0.0201965	-0.00344561	-0.00147212	0.0120111	-0.00362964	-0.000918132	-0.00297961	0.00139058	0.0387671	-0.00685928	-0.0208338	-0.00451086	-0.00472229	0.0307112	-0.0048772	0.00461807	0.00382662	-0.00375555	-0.000772417	0.0112782	-0.00757791	-0.013163	-0.00833012	-0.00231722	-0.00270166	0.00818432	0.00676282	0.000925367	-0.0115912	-0.00311501	-0.00513448	-0.00699962	0.00158099	-0.00291528	-0.011463	-0.000847609	0.00104609	-0.00612972	-0.0230671	-0.010873	-0.0105775	0.00433249
b0461	0.000519612	0.0027325	0.00811937	0.00969048	-0.0106647	0.0058761	0.0572395	0.0131555	-0.0186639	-0.00194065	-0.00663847	-0.0023178	0.00285006	0.00418466	-0.0208621	-0.00358128	-0.00758632	-0.00304518	0.00318901	0.0158562	0.00183637	0.0041314	0.00403986	0.0154143	-0.00363853	0.0185716	0.0054614	0.0427057	0.000341047	-0.0259434	-0.00866649	-0.00553188	0.0140096	0.000267335	-0.0148965	-0.0103116	-0.00384848	-0.0037134	0.00634523	-0.00720265	0.00854166	0.0170255	0.00604424	0.00388391	0.00771867	-0.00201191	-0.00416113	-0.0157701	0.00234056	-0.000766045	-0.0289352	0.00334549	-0.00275217	-0.00602901	0.00021934	0.00843184	0.0058969	-0.0332832	0.00281325	-0.00888727	-0.0101783
b0462	-0.000536055	0.00989766	0.00496913	-0.00594431	0.000629594	0.00784319	0.00965308	0.0383859	-0.0122514	-0.0232736	0.0188888	-0.0125694	0.0203443	0.010401	-0.0192729	-0.00650216	0.00312682	0.0151127	-0.0103272	-0.0043829	-0.0121856	0.00860917	0.00677386	-0.0106373	-0.00125147	0.0141203	-0.00695874	0.0432386	-0.0185745	-0.00842242	-0.00219111	-0.00866594	-0.00707889	-0.00646897	-0.00849289	0.00211204	0.00355902	-0.0012341	0.00530505	-0.0060441	0.00515327	0.0180773	0.0115668	0.00288115	-0.0065505	-0.00277131	-0.0151211	0.00866676	-0.0122945	-0.0165569	-0.0101329	-0.00283059	0.0551601	0.00334747	0.00562447	-0.0141182	0.0169555	-0.00509724	-0.0135356	-0.00104887	0.000583418
b0463	-0.000742961	0.0597815	0.00424305	-0.00482747	0.00502982	0.0161612	-0.0051972	0.00885491	-0.0116291	-0.0312967	0.0186638	-0.00355414	0.00217131	0.0025889	-0.0195794	0.0103396	-0.0147765	0.00284558	-0.00852832	-0.00206396	-0.0141402	0.00292652	0.00585871	-0.00544689	0.00459561	0.0252033	-0.00878599	0.0496654	-0.0202244	-0.00682869	-0.00183926	-0.014447	0.00114373	0.000609954	-0.0111714	0.00625467	0.00628614	0.00453071	0.00639551	-0.00625396	0.00418315	-0.0112474	-0.00180563	0.0134982	-0.00526151	0.000911707	-0.0166811	-0.000820645	-0.0145925	0.00555377	0.0055571	-0.0116419	0.0489019	0.0227488	0.000550096	0.000866735	0.0112579	0.00845928	-0.00484197	0.0131653	0.0151315
b0464	0.000259605	-0.005845	-0.00738915	-0.0121249	-0.00869931	0.00602445	0.0208956	0.00418871	0.0152315	0.000457737	0.00443374	0.00922561	-0.000333917	0.021067	-0.0426731	0.0122698	-0.0140388	-0.0235372	0.0356564	-0.00404717	0.00157575	-0.00786542	-0.0148915	0.00375357	0.00154442	-0.00952383	0.00586178	0.000251452	0.0250013	-0.0110306	0.0110251	0.0209925	-0.000211294	0.00621165	-0.0153222	-0.00613991	0.0131361	0.00145043	-0.00298993	0.0171933	-0.00749552	-0.0134501	0.0262279	-0.0104092	-0.00811827	-0.0100912	-0.00184935	-0.0143279	0.00170287	-0.00352572	-0.00341389	-0.0104815	-0.00037106	-0.00147486	0.0162561	0.00360619	0.0105287	0.0082554	-0.00373817	-0.00307612	0.0046577
b0465	0.000906646	0.00628354	0.0178941	0.00278005	-0.0105828	-0.0154479	0.00580361	-0.0189624	-0.0269153	-0.0120061	-0.00482153	-0.00651969	0.0205993	0.00749971	-0.0182404	-0.00348665	-0.00708824	0.0175156	-0.0158649	0.0132136	-0.0190333	0.0112769	-0.0249505	0.0228482	-0.00645124	0.0256106	0.00802425	0.0263682	-0.0124202	-0.0146622	-0.0138706	-0.0154051	-0.0243879	-0.00345546	-0.0137637	-0.0215588	-0.0035209	-0.00648418	0.00746269	-0.0302458	0.0179235	-0.00104551	0.00812952	0.00435626	-0.0145271	-0.00980359	-0.0122948	0.0230234	-0.0188566	-0.0192744	-0.0551726	0.0182512	0.000359581	-0.011859	-0.0387195	-0.0109936	0.0154605	0.0118041	0.00803661	0.000662035	-0.0212789
b0467	0.000911858	-0.015343	0.0107985	0.00788071	0.0121341	0.00229628	-0.00310821	-0.00894534	0.000112583	-0.00218195	-0.00768189	0.0107677	-0.000792986	-0.00886222	-0.00341895	0.000472686	0.000762088	-0.0120726	-0.0206358	0.00965861	-0.0107331	-0.00504486	-0.0102847	0.00453561	-0.000601742	0.0108755	0.0121393	-0.00642402	0.0176259	-0.00124518	0.000116082	-0.00291666	-0.0258315	-0.012918	0.0090317	0.0119333	0.0195527	-0.000706081	0.00160819	0.00659617	0.0111454	0.0136263	0.00969653	0.0054983	0.00425711	-0.00745861	-0.0076236	0.0142553	-0.0101183	0.00207175	-0.0176686	-0.000362305	0.0102152	0.00307322	0.00429301	-0.00639812	0.0139661	-0.00542606	0.00307066	0.0140563	-0.00305174
b0468	-0.000347679	-0.00458197	0.00835697	0.00376456	0.0066016	0.000534974	0.000938448	-0.0145691	0.0106279	-0.0261511	-0.00665436	-0.0129939	0.0167632	-0.0133662	-0.00125673	-0.00456445	0.019198	-0.00453879	-0.000666204	0.000100638	-0.0284785	-0.00938155	-0.0124065	0.00554788	-0.000324963	0.0136896	-0.0104039	-0.0102989	-0.00728455	-0.0128155	0.00224466	-0.00120591	0.0164036	0.102251	0.00225945	-0.00281117	0.0258474	-0.000420372	0.00378061	0.00124239	0.00861995	-0.0121622	0.00105948	-0.0019294	-0.0116826	0.0110535	0.00123843	-0.01236	-0.0278404	-0.00149087	-0.0129124	-0.00900188	0.00620425	0.00701846	-0.00421612	-0.00620918	0.00923058	-0.00682189	0.0260961	-0.00376176	0.000555517
b0469	0.000186397	0.00655622	-0.00491414	-0.00632308	0.00252272	-0.00946993	-0.0178547	-0.00939711	-0.001896	-0.00774931	-0.0151341	-0.00874082	-0.00853247	0.00189294	-0.00753528	-0.0158803	0.0151372	-0.0119271	-0.00178008	0.00702673	-0.0104468	-0.00202821	0.00351272	-0.00413278	0.000745708	0.00442743	-0.00359727	-0.00705025	-0.00285557	-0.019631	0.00872144	-0.00360037	-0.0059592	0.0166399	-0.00284123	-0.00815804	-0.00379763	0.000730439	0.00211256	-0.020925	-0.00487899	0.0164264	-0.00108708	0.0119834	-0.00407087	-0.0176915	-0.00759644	0.00386287	-0.0107079	0.00485572	-0.0305468	0.0107257	0.036719	0.00403307	-0.0406137	0.0177704	-0.0138913	0.0384158	-0.00311425	0.00550532	0.00236313
b0470	0.00153198	0.00536625	0.0213852	-0.00371262	-0.00109868	0.00877939	-0.0129958	-0.00617792	0.000327488	0.00846164	-0.00317549	0.00346272	-0.0126321	0.00986826	-0.0175507	0.00573184	0.00187647	8.04763e-05	-0.0111316	-0.00435831	-0.0103457	0.0132778	0.00134077	-0.0109325	0.00215871	-0.00854477	-0.00487102	-0.0213936	-0.0229694	-0.0191816	-0.00355032	0.00154316	-0.0153185	0.00200742	-0.0135518	0.0190069	-0.00348114	0.0022787	-0.0114874	0.00913685	0.021394	-0.00249555	-0.00225383	0.00222394	0.0107987	0.0148952	-0.00377135	-0.0036678	-0.0102414	-0.00921719	-0.0333603	0.00654708	0.00832596	0.00553549	-0.0179697	-0.000324581	-0.000836489	0.028097	-0.000876581	0.00903195	-0.00487625
b0471	-0.000484907	-0.00635169	0.00790429	-0.0131794	-0.00419072	0.0121782	0.00283888	0.00436214	-0.0158772	-0.0162369	9.2521e-05	-0.0151965	0.00362387	0.00445942	-0.0115993	-0.00901093	0.00916985	0.0115306	-0.00737712	0.00361165	0.00277675	-0.00433579	-0.00616464	-0.00114898	-0.00388205	-0.0313051	0.0023193	-0.00980002	-0.0290262	-0.0124819	0.00641472	-0.00520322	0.0102892	-0.00484349	-0.00511391	-0.0135734	-0.00231024	-0.00359514	0.000199131	-0.00567291	0.00801907	0.000547796	-0.0137145	-0.00355692	-0.00149975	-0.00127888	0.00402062	-0.00386277	0.00218157	0.000855666	-0.0126814	-0.00971245	0.001762	-0.00145649	-0.00849957	-0.00698022	-0.0157885	-0.00799793	0.00780586	-0.00477166	-0.0111903
b0472	0.00102654	-0.0155874	0.0139966	-0.0207641	-0.0232842	0.0200041	-0.0143529	0.0251925	-0.00873419	-0.00542001	-0.0112852	0.0036169	-0.010703	0.00936173	-0.0157855	0.00200843	0.00514255	-0.00294126	-0.00715963	0.0149867	-0.0106133	0.00766212	-0.0110086	-0.0149363	-0.000426047	-0.027405	0.00458244	-0.00303048	-0.0252966	-0.0265445	0.0136991	-0.00247203	-0.0176166	-0.00969563	0.000111288	0.0035662	0.0115516	-0.000268487	-0.00366334	-0.0132378	0.0139958	0.00994875	0.010576	0.00693204	-0.00814188	0.00525384	0.0022999	-0.00566733	-0.0105029	-7.87314e-05	-0.0312135	0.00865568	0.00408208	0.0087686	-0.020833	-0.0202435	0.0205054	-0.0122137	-0.00213314	-0.00726172	-0.0155388
b0473	-0.00105788	0.0020147	0.00208344	0.00375889	-0.00229583	-0.00681692	0.00966134	-0.0219737	0.000483667	0.00324043	0.0113075	-0.00144449	0.00482751	0.0073783	-0.00223045	-0.00606154	-0.00121885	-0.00322993	-0.00154242	0.00513795	0.00215696	0.00320422	-0.00373144	-0.00283318	-0.00637311	0.0109326	0.0122371	0.0125767	-0.00779225	-0.00441103	-0.00519409	0.0084456	-0.00513694	0.00594591	0.000411507	0.0086142	-0.00152825	-0.00645037	-0.00316008	-0.00258604	0.00191821	0.00183014	-0.00413601	-0.00094583	0.00346177	0.00565587	-0.00650759	-0.00731412	0.00214708	0.20157	0.00439805	0.00167343	0.0035058	0.0136951	-0.00608203	0.00388562	0.00224984	-0.00608141	-0.0198665	-0.00185192	0.0115122
b0474	0.000783613	-0.00430319	-0.000504733	-0.00823054	-0.0247072	0.00239861	0.000884315	0.00757946	0.00592634	-0.00209102	-0.00810439	0.00757199	0.0347765	0.00596614	0.0208623	0.00613121	0.00295477	-0.00394475	-0.00510845	-0.012467	0.00451719	-0.00811873	-0.0029263	0.011677	-0.00801346	-0.00405539	-0.0135162	-0.00297422	-0.00583456	-0.00293213	0.00293755	0.00935089	0.00500195	-0.00981879	-0.0113179	-0.002763	0.010324	-0.0079041	-0.0112542	-0.0004661	-0.000755635	-0.000987404	0.00371077	-0.0136585	-0.00131308	-0.00341502	0.00609126	0.0150228	0.00369234	0.00384748	0.0506384	-0.00811169	0.00189358	-0.00237598	0.00271015	-0.00583874	0.00406204	0.0454797	-0.00247723	0.0145529	0.0173273
b0475	0.0003048	-0.0138263	0.00352309	-0.00474253	0.00644599	-0.00864772	-0.018975	0.0711151	0.0243434	-0.00174527	-0.00357566	0.00615038	-0.00492753	0.00125962	-0.0029678	0.00294253	-0.0182203	0.0119523	-0.00555679	-0.0145911	-0.00677925	0.00124278	-0.0100041	0.0043882	-0.0107843	-0.00766761	-0.000350356	-0.0138997	0.104913	-0.00673736	0.00444362	-0.0103725	-0.00485686	0.0119256	0.0190787	0.0342359	-0.00235776	-0.0109233	-0.00180831	0.0167746	0.00350658	-0.00753204	0.016424	-0.00899501	0.0105377	-0.0041451	0.000542056	-0.020108	-0.00628006	0.00901716	-0.00603381	-0.0195331	-0.0107384	0.00663337	0.0179333	0.00370432	0.00169667	-0.0112596	-0.0110712	-0.00370674	0.00880079
b0476	0.000903916	-0.0114337	0.00948921	-0.00768998	-0.0040363	-0.0168227	0.00338561	-0.0146021	0.0058827	0.00791369	0.0107482	-0.00374417	-0.00517713	-0.00308647	-0.0035648	-0.00632047	-0.00252502	-0.00045791	0.00682056	0.00883426	0.0673323	0.0129822	-0.0111853	-0.00234347	-0.0100011	-0.00373604	0.00442975	-0.0118984	-0.00793247	-0.000710949	0.0040346	0.00224598	-0.0029808	-0.0033042	-0.00445772	-0.00180979	-0.00936957	-0.00998609	-0.00878279	-0.00489227	0.00926545	-0.0201699	0.00501025	-0.00463943	0.00623398	-0.000137761	-0.000759308	0.0196502	0.0671336	-0.00393548	-0.00567841	-0.00195011	0.00239397	0.00741608	0.00621167	-0.00225821	0.00622358	-0.00948949	-0.00227596	-0.00339213	0.0109664
b0477	0.000677125	0.00514041	-0.00948863	-0.00130907	0.00514762	-0.00248104	0.000650045	-0.0297731	0.000794224	0.0132145	-0.0139499	-0.000816143	-0.0231319	0.0031124	-0.0112088	0.000649435	-0.0068993	0.00234074	0.00665124	-0.00894819	0.00305397	0.0555378	-0.00361089	-0.00219702	-0.0033043	0.00341613	0.00551	-0.00250211	0.00144101	-0.0191111	-0.00217524	-0.00238538	0.000462383	-0.00739631	-0.0038797	0.0059221	-0.00268456	-0.00334568	-0.00483434	0.00241752	-0.00935386	-0.00349742	-0.000726409	-0.00031818	0.00511215	-0.00449848	-0.00481919	-0.0105096	0.00282778	-0.00508679	0.00186156	0.00574135	-0.00436074	-0.0113596	-0.0177495	-0.0111068	-0.00709226	0.0663602	-0.0010958	-0.00237845	0.00919492
b0478	0.000570936	-0.00461142	0.00574455	0.00158996	0.00405317	0.0130946	-0.000364397	0.00540497	-0.00127661	0.0017291	0.00513759	-0.0179257	0.00979914	0.00153832	-0.019144	0.0166792	0.00605462	0.0190652	-0.0168367	0.00732679	-0.00224332	0.00994946	0.00911036	0.00188119	0.0147908	-0.0102434	0.000170999	-0.00529008	0.00285207	0.00228148	-0.0231362	-0.000421288	0.00288549	0.00549249	0.000517927	0.0519182	-0.0144741	0.0148111	-0.00437809	0.0175889	0.00590316	0.00377773	-0.0107096	0.011676	-0.0282229	0.00683452	0.00158897	0.0116542	-0.0024828	0.0122901	0.012776	-0.00798226	0.0460388	-0.00149204	0.0152677	-0.0168948	0.0133057	0.00220753	0.0214486	0.0230726	-0.0136597
b0479	0.000382447	-0.000401659	0.00607704	0.00596373	0.00163791	-0.00368113	-0.0414886	-0.00177681	0.0101072	0.00187085	-0.0101301	-0.00110522	-0.00395845	0.0104306	-0.0329237	-0.0405091	-0.010285	0.0115185	0.0229874	0.0138434	-0.0260854	0.0323677	-0.000906056	0.00948144	0.0140617	0.0076493	-0.00632686	-0.0130421	0.0265511	0.0224391	-0.0112726	-0.00072498	-0.00127815	-0.00842751	0.0222062	0.00423869	-0.015133	0.0140004	-0.0202655	-0.112673	0.00614108	0.0452375	0.00389773	-0.00194911	0.0186033	0.00517072	-0.00988553	0.0105597	-0.0257903	-0.0104581	0.0209012	0.0129914	0.014925	-0.0283836	-0.031152	-0.0232089	0.00605082	-0.0278264	0.00407233	-0.0181574	0.0011297
b0480	-0.000499532	-0.00364822	0.00784265	-0.00376643	0.00267805	0.0123691	0.00314439	-0.00700136	-0.0115949	-0.0072765	-0.00701341	-0.00800382	-0.0220581	0.00936397	-0.0145164	0.00810688	0.000205619	-0.0123775	0.00419156	0.00122375	0.00779426	0.00627446	0.000219384	-0.0140799	-0.00637238	0.0176519	0.00235535	0.0119076	0.00780513	0.00205465	-0.00175293	-0.00662507	-0.00800721	-0.00370309	0.00170151	0.0110461	-0.0143139	-0.00633622	0.00224847	0.0153252	0.007755	-0.0068366	0.00559007	-0.0055806	0.00691517	0.0115873	-0.004542	0.0102745	0.00743747	0.0150484	0.0130183	-0.0129316	-0.0115461	0.00162603	-0.00176114	-0.0137923	0.0039045	-0.00698819	-0.00137859	0.00128475	-0.00278877
b0481	-0.000529672	0.000198828	0.00996741	-0.0150468	-0.00665643	0.00152037	-0.0280938	-0.0159201	-0.0146679	-0.00390984	-0.0166466	-0.0181227	-0.00330352	-0.0100223	-0.000120183	-0.011261	-0.0160508	0.0162313	0.0193151	0.00519549	-0.00852189	0.00184477	-0.00290218	0.0294225	-0.00867025	0.0193103	-0.012669	-0.00190678	-0.00987878	0.00836424	-0.00464987	-0.0121779	-0.0127218	-0.00319045	-0.0106697	0.000275009	-0.0118239	-0.00857065	-0.00689682	-0.0126565	0.00967478	0.0135847	-0.002764	-0.000587828	0.0144778	-0.0139307	0.00311581	-0.0172654	-0.00860653	-0.00591772	0.01094	-0.010899	0.027406	0.0220982	-0.0183451	0.00563783	0.0021303	0.0141443	0.00737664	-0.0392281	1.37086e-05
b0482	-0.00024466	-0.000945679	-0.00326048	0.000525799	-0.00378988	-0.00838617	0.0223005	-0.00284834	-0.00827027	0.00773628	-0.00892516	-0.00907931	-0.00445647	0.0124921	0.0158123	0.00415461	-0.0190877	0.00341326	-0.00375726	-0.00757152	-0.0237716	-0.0151655	0.0052286	0.00195496	-0.00667449	-0.00142478	-0.00178303	0.00671085	-0.0206035	-0.00389909	0.00456578	-0.0223513	0.00618534	0.000144763	-0.0126707	0.0131996	-0.0027191	-0.00663262	-0.00594988	0.000897134	-0.00340723	-0.0144034	-0.0149556	-0.00133842	0.0033103	0.00237418	-0.00386397	-0.00493314	-0.0236856	0.0192855	-0.0177524	0.00918049	0.00121003	0.0089241	-0.0147296	0.00539037	-0.00996007	-0.00846136	0.025147	0.00745988	0.0161017
b0483	0.000263385	0.00736403	0.003551	-0.00409284	-0.0103295	0.0197946	0.01681	-0.00750287	0.0123342	0.000829518	0.0222044	0.00105451	0.013494	0.00841061	0.0131122	0.0108757	-0.0180636	-0.0384651	0.0174414	0.00508083	-0.021434	0.00404913	-0.00538397	0.0115255	0.00714135	-0.000264478	-0.0161959	-0.0104603	0.00461631	-0.0151358	0.00553741	-0.017469	-0.0130898	-0.00259658	0.0255603	-0.0164335	-0.0189286	0.00695985	-0.00815091	-0.0214539	0.00374588	-0.0181839	-0.017112	0.0108145	0.0162594	-0.00312637	-0.00147239	0.000838127	-0.0218231	-0.00123066	-0.00221825	-0.0138524	0.00554083	0.000604292	0.00643326	0.00611789	0.00890924	-0.00513208	0.0201007	0.00945671	-0.000152828
b0484	-0.000884436	0.00545557	-0.00691819	-0.0181101	0.00751043	0.00594141	0.0912536	0.00403482	-0.00804934	-0.0167924	0.00444021	-0.00902314	-0.0254867	-0.0079857	0.0422825	-0.0162141	0.00793339	0.043639	0.00374814	0.0127783	-0.0187814	-0.017992	-0.0109288	0.0166576	-0.00868273	0.0116827	0.00482647	-0.0235806	-0.00119871	-0.00937076	0.0059035	0.00743051	0.00392444	0.00900158	0.00159136	-0.0252288	0.0229932	-0.00831088	-0.00112941	0.00441446	-0.00637025	-0.0129069	0.0160875	0.00743891	0.00341802	-0.00306379	-0.00870895	-0.0147179	-0.0191011	-0.0104735	0.0057556	0.037158	0.0109718	-0.0182808	0.0111376	0.00615881	-0.0169853	-0.00680411	0.102778	0.0335481	-0.00569677
b0485	-0.00153189	0.00264584	-0.00886823	0.00169007	-0.013182	-0.00454528	0.00332471	0.00353184	0.00546056	-0.0231631	-0.00428738	-0.00238301	-0.00656133	0.00536435	0.0826879	0.00791093	0.003963	-0.00365583	-0.0135255	0.00758464	-0.00646556	0.00140969	0.000680046	0.0091931	-0.0103245	0.00116516	9.06487e-05	0.000179048	0.00413856	-0.00970062	0.00281279	0.000139021	-0.00982361	0.00114307	-0.00857927	-0.0035931	0.000369118	-0.0104763	0.00154324	0.006147	-0.00885724	0.01162	0.000340565	-0.00202415	0.000470253	-0.00681756	-0.0059871	-0.0155709	-0.00644339	-0.00331582	0.0157501	-0.00416551	-0.00329756	-0.00173686	-0.0277725	0.00649727	0.00198658	0.00316606	-0.00254745	-0.00468709	0.00436028
b0486	-0.0017465	-0.00533258	0.00092605	-0.00362969	-0.0161344	-0.00366549	-0.00950309	0.01007	0.00709439	-0.0152433	-0.00356867	-0.00822974	-0.0113419	0.00462906	0.0892687	0.00842413	0.00825122	-0.00364874	-0.00809916	0.00264577	-0.00686756	-0.00103933	0.0069489	0.0133275	-0.0095456	0.00254804	0.0011864	-0.00170733	0.00594069	-0.00759423	0.00438819	0.000283649	-0.00668709	0.00268581	-0.000538985	-0.00115768	0.00381649	-0.00957217	-0.000527633	0.00389179	0.0010269	0.0125439	0.000961104	-0.00339534	-0.00092543	-0.00371774	-0.00132574	-0.0127805	-0.00691863	-0.00752156	0.00960814	-0.00434515	-0.00908303	-0.0027552	-0.029786	0.00587875	-0.00917984	0.00546621	-0.00720945	-0.00734855	0.00945716
b0487	-0.000393461	-0.00496247	-0.00697977	0.00425684	-0.00396377	0.00825508	0.0121147	0.00137261	-0.00372341	-0.0143921	-0.00326776	-0.00551071	-0.0136534	-0.0058224	0.0480914	-0.00686248	0.00683492	0.00911021	-0.0234813	-0.00398096	-0.0143821	-0.00175137	0.00402971	0.0057335	-0.00978461	-0.0162988	-0.00026225	-0.0121071	-0.00249359	-0.00993173	0.00185706	0.00181404	0.0109984	6.38143e-05	-0.00343761	-0.0113207	-0.00181716	-0.0096627	0.00984736	-0.0160036	-0.00694629	-0.0117937	0.00412031	-0.00352287	0.00840829	0.00536492	-0.00425332	-0.0119837	-0.014765	0.00642339	-0.00990799	-0.015657	-0.0134257	-0.0134154	-0.000662556	0.00064133	-0.012668	-0.00616788	0.0116907	-0.00992783	-0.00486763
b0488	7.98777e-05	-0.0151683	-0.000294016	-0.0195633	0.0250703	0.0101019	0.0132105	0.00434445	-0.00915711	0.0167837	-0.00432329	0.00675495	0.00353906	0.00419825	0.033366	0.00319417	0.0169856	-0.00394783	-0.0190477	0.00343291	-0.00245758	0.0166043	-0.0140951	-0.00258824	-0.00258601	-0.029408	-0.00498942	0.0416472	0.00648512	0.00968159	-0.0258595	-0.00287621	-0.00769952	0.00284872	-0.00271947	0.0314569	0.000648441	-0.00254956	-0.00449907	0.00771774	-0.000174576	0.0061607	0.0212114	-0.0148968	-0.000612268	0.00770723	0.00453287	0.0159478	-0.00211044	6.90429e-05	0.00296159	-0.00443764	-0.00304691	0.00328412	0.000215462	-0.0126849	0.00517596	-0.012768	0.010295	0.00809344	-0.00205669
b0489	-0.000767107	-0.00831466	0.00237548	-0.0118283	0.00872	0.0171782	0.0155802	-0.000270489	-0.0104015	0.00742974	0.00368976	0.013193	0.0159353	0.00280019	0.0236515	-0.0010917	0.0159036	-0.00617421	-0.012773	-0.00633135	-0.00248225	0.0135211	-0.0124044	-0.00567744	-0.00139989	-0.00797741	0.00721029	0.0414702	0.0006738	-0.0052577	-0.0133571	-0.0116409	-0.00481932	0.0141315	-0.00801944	0.0324889	6.32688e-05	-0.00132072	-0.000793467	0.00735284	0.00218914	0.00098463	-0.00812184	0.00123944	-0.00892698	0.00800615	0.00276722	0.0195959	-0.00225686	0.00827183	0.0139568	-0.00959248	-0.00268774	-0.0053628	0.00183872	0.0115612	-0.00100749	-0.00448256	0.00419282	0.0104917	-0.0118104
b0490	2.38329e-05	-0.0173299	-0.00364841	-0.0094549	-0.00647528	0.0067402	0.00410289	0.00674746	0.00437527	-0.0193214	0.0101002	0.00764775	-0.00501053	0.0236588	0.0182692	0.00440688	0.00972605	0.00390779	0.00397484	-0.00335662	-0.0133158	0.00701163	0.00124372	-0.00219403	-0.00533138	-0.0133104	0.00054635	0.0694954	0.00281072	-0.0238829	-0.00190635	-0.00373503	-0.00747517	6.78336e-05	-0.00488816	0.00121313	0.0133563	-0.00527781	-0.0153129	0.00264831	-0.00351634	-0.00965719	-0.0158416	-0.000698472	0.00239125	0.015132	-0.0091517	0.0123117	-0.0136597	0.00939968	0.00604888	-0.0177363	-0.0189138	-0.00377178	0.000168555	0.00873181	-0.00435504	-0.0183076	-0.000101133	0.00484504	-0.00621002
b0491	-0.000707656	0.0132152	0.00685555	-0.000427062	0.000192993	-0.00225748	-0.00337315	0.00612207	0.00483093	0.000455625	0.00854912	0.00904531	0.000313854	-0.00487809	0.00174132	0.00857025	-0.00493807	-0.0015478	0.0103757	-0.00469743	-0.0116751	0.00493552	0.0095943	0.0129948	0.00108209	-0.000905976	-0.00765865	0.0617693	0.0148169	-0.00382928	-0.00246351	0.0075113	-0.00438711	-0.000373733	0.0113392	0.00214602	0.00620731	0.00118973	-0.016823	0.0211177	0.00657505	-0.0125694	-0.012381	0.00301119	0.00205143	0.0111425	0.00430334	0.0194441	-0.0118453	-0.00491511	0.0145209	-0.00197717	-0.0183097	-0.00879204	0.00948567	-0.00191074	-0.021406	-0.00106692	0.0140578	-0.00578845	-0.00151603
b0492	0.0009064	-0.00145008	0.0023815	-0.0135559	0.0205817	-0.00985098	0.00409733	0.00202839	-0.0176287	0.00393515	0.0121603	0.0065771	0.00214777	0.0192915	0.00771805	-0.00447788	-0.00528236	0.0204744	-0.0095283	-0.000453243	0.00230589	-0.00142798	-0.00530222	-0.00588531	-0.0063351	0.00343581	0.0154655	-0.0240219	-0.00722576	-0.0147097	-0.0153696	-0.00998411	-0.0252227	0.00371049	-0.0101939	0.00954982	-0.000600854	-0.00614056	-0.00321265	0.0115231	0.0024113	-0.0157239	-0.00287076	0.000406147	0.00798753	0.00104717	-0.0024456	-0.00269579	0.00198347	0.0904774	0.000536241	0.00321512	-0.00249033	0.00158872	6.33396e-05	-0.00382222	0.00406912	-0.00251367	0.00724702	-0.0116716	0.00383662
b0493	0.000512367	-0.00331894	0.0163783	0.000388053	-0.020864	0.00689182	-0.0165149	-0.0235393	-0.00287076	-0.00149304	-0.00589741	0.00432913	0.00569585	0.00697787	-0.0210119	0.00634764	-0.0210365	0.0131822	-0.00154116	-0.0231605	-0.0177114	-0.00149565	0.00315836	-0.00648636	-0.00400978	0.000495609	-0.000666747	-0.0252385	0.000804815	-2.0462e-05	-0.0112189	-0.0126201	-0.00807817	0.00858612	-0.0230718	0.0296878	-0.0108036	-0.00394389	0.00418937	0.00197232	0.0162361	-0.0200233	-0.00536683	0.00401985	0.0144632	-0.0012932	-0.0135124	-0.00262427	-0.0180616	0.00357474	-0.011383	0.000895526	-0.00485927	-4.67872e-05	-0.000959027	0.0114434	-0.00795919	0.00434948	0.00588641	0.00130239	0.0042677
b0494	2.12903e-05	-0.00331308	0.0142093	-0.00827518	-0.00548599	-0.00970359	-0.0219182	-0.0265742	-0.00363865	-0.0196954	-0.000963114	-0.00448157	0.00276765	0.00671615	-0.00873899	0.00169514	-0.0147107	0.0136895	-0.00293793	0.00391994	-0.0217062	0.00374332	0.000530284	0.0016704	-0.0064538	0.0258215	-0.000628018	-0.0184822	0.00531225	-0.000630297	0.0120535	-0.00653641	0.00316434	-0.0012011	-0.017704	0.0164101	-0.0030565	-0.00635474	0.000930793	0.0143492	0.0140672	-0.0138559	0.0149739	0.000422796	-0.0108907	-0.00250432	-0.0172228	-0.00987998	-0.02198	-0.0285321	-0.00305181	0.00148016	0.00206378	0.000461566	-0.00515383	0.0128239	-0.000382842	-0.0131004	0.0153974	-0.0143842	-0.00271362
b0495	-0.00219628	0.0514649	-0.00562328	-0.00423601	-0.00525636	0.0143408	0.103642	-0.00617531	0.00184481	-0.00158177	-0.00602153	-0.00928619	0.00158693	0.00566012	-0.00107174	-0.00621927	0.00210384	0.000557396	-0.00971496	-0.020938	0.00434053	-0.00189601	0.0131298	0.000144365	0.00306349	-0.0171672	0.00125186	0.00275856	0.000465654	0.00526375	-0.00141022	-0.00704559	-0.0153276	-0.00307749	-0.00468015	0.00193306	-0.0102252	0.00304515	0.00789187	-0.0171969	-0.00600402	-0.000725328	-0.0139395	-0.000499827	2.88799e-05	0.00473659	-0.0064421	-0.0103777	0.00383863	0.00336487	0.0087545	0.00374367	0.00174049	0.000985547	0.0059954	0.00110553	-0.000319952	-0.00455793	-0.00360194	-0.00982852	-3.00664e-07
b0496	-0.00180345	0.0376013	0.00589921	-0.00811735	-0.00321787	0.0112564	0.0794563	-0.0198692	-0.00522272	-0.00779237	0.00162642	-0.00267548	-0.00353118	0.0167301	-0.010325	-0.0176007	0.0135498	0.00414045	-0.00679649	-0.0159962	-0.00826706	0.000437656	0.0175351	-0.00114567	0.00261187	-0.000449283	-0.00667616	-0.0115558	-0.0106957	-0.00228829	-0.00191454	0.00475441	-0.0123244	0.0044936	0.00586574	0.0119379	-0.0146126	0.00283384	0.00430598	0.0245621	0.00570903	-0.00149647	0.00334092	0.0046042	-0.0190449	-0.00901336	-0.00260282	0.00685093	-0.00838554	0.0110795	-0.0165783	0.0161675	-0.0269115	-0.00283609	0.00289102	-0.0104583	-0.00385226	0.00799567	-0.00503095	0.00990064	0.00217528
b0497	0.000837444	0.00192308	0.00226158	-0.00279407	-0.00257073	0.00790168	-0.00959356	-0.0085484	-0.00500434	0.0102925	-0.00592588	0.0169708	-0.0130884	0.0114401	-0.00742635	-0.00614063	0.0116094	-0.00264615	-0.0115746	0.0053072	-0.0234465	0.00810167	-0.0155403	-0.00256715	-0.00912459	-0.0191653	-0.00480264	-0.00470503	-0.0109822	0.000200391	-0.0017114	0.0129894	-0.0114496	-0.000218756	0.000653675	0.00895572	0.00822692	-0.00907291	-0.00258578	0.0115497	0.00231477	-0.0192742	0.00331054	0.00785146	0.00570625	-0.00843195	0.0125646	-0.00838557	-0.0234202	-0.00870113	-0.0155528	0.00937688	-0.00366096	0.00387675	-0.0102101	0.0241944	0.0154639	-0.00856833	-0.00156149	0.00805941	0.00770131
b0498	-0.00310527	0.0320554	-0.0111839	0.000387723	0.000964077	-0.00101528	-0.00938121	6.01097e-05	0.0120596	0.00953223	-0.0131522	0.00143139	-0.0352191	0.00847831	-0.00904762	0.00540902	-0.000315696	0.0196341	0.0279649	0.00136367	-0.00149719	-0.00274728	-0.00200066	-0.00370123	0.00605096	-0.0116435	0.00128301	0.016487	-0.0309884	-0.0163655	-0.00620715	-0.00594482	0.00575606	-0.00409175	0.00262575	-0.00849552	-0.00544189	0.00623223	-0.0203559	-0.00911543	-0.0114732	-0.00289878	0.0214286	-0.0110646	0.00696309	-0.00446653	0.000978715	-0.0126013	-0.00245675	0.00736077	-0.00577628	0.00626764	-0.0247088	-0.00304311	-0.000160747	0.00385908	-0.0198081	0.00497373	-0.00267288	-0.0171763	-0.0158697
b0499	-0.000219162	0.0646512	0.014208	-0.00320379	0.00896045	0.0261815	0.0113643	-0.00947351	-0.0040196	-0.00650413	0.0110646	0.0230964	0.00121674	0.000600814	0.00216138	0.00506368	-0.0382015	0.0150735	0.0428402	0.00171552	0.00288293	0.0294903	-0.0220942	0.00881115	0.00141998	0.0274321	-0.0121505	-0.00106124	-0.0231491	0.00463981	-0.0194349	-0.00754806	0.0208426	-0.011106	0.0207359	-0.0128213	-0.012415	0.00155967	-0.00390983	-0.00363628	0.0129267	0.00650377	0.0162117	0.0104589	-0.00152669	0.00378198	-0.00165159	-0.0234603	0.00248323	0.0159183	0.00604868	-0.0118738	-0.00345071	-0.0155673	0.0138396	0.00135577	-0.014543	-0.000111255	0.00952307	-0.0133386	-0.0118704
b0502_1	0.000166562	-0.0317351	-0.0108498	0.00691173	0.018215	-0.0127702	-0.0265862	-0.0015928	0.0158688	-0.0131268	0.00820134	0.00578747	-0.00906376	0.00774754	0.011915	-0.0170281	-4.477e-05	-0.0052921	-0.000311759	0.00213152	0.00344015	-0.00867402	0.00482524	0.00569686	-0.0169635	0.00145133	-0.00640324	-0.019859	0.0151105	-0.0110432	0.00324841	-0.0146551	0.0111477	0.00862405	-0.00326959	0.00314527	0.0197283	-0.0169754	-0.00454367	0.00461343	-0.0107155	-0.0216682	-0.0200803	-0.00129363	-0.0213257	0.0254461	0.0260944	0.0333296	0.00342142	0.000738039	-0.00376217	-0.0110239	-0.00743861	-0.00773336	0.000688819	0.00984605	-0.0129527	-0.00316997	-0.00225684	-0.027862	-0.0198449
b0503	0.00160069	0.0171853	-0.00248937	0.014782	-0.00424398	-0.00697215	-0.0160467	-0.00608936	0.0126631	0.0138706	0.0054126	0.0119629	0.00383502	0.0171126	0.0165585	-0.000352203	0.00837907	0.00327585	-0.0197146	-0.00677555	0.00484407	0.0102725	-0.0163162	-0.00788472	-0.00653945	0.00761459	0.0178033	-0.00212349	-0.0218192	-0.00337181	-0.0141571	-0.00320129	-0.025826	-0.00107207	-0.00126449	0.001312	-0.000696472	-0.00666624	0.0187219	0.0117511	-0.00263171	-0.00928012	-0.0219595	0.00759644	-0.00726277	-0.0109047	-0.0161624	0.00782834	0.00460217	-0.00865716	0.0246315	0.02071	0.0012203	-0.0158435	0.00706484	0.0444308	0.000352232	0.0325727	-0.0198357	-0.00401719	-0.0113595
b0504	0.00124738	-0.022003	0.00511359	0.0184287	0.00643079	0.00232752	0.00536752	0.00640249	0.0027956	-0.00322889	-0.0130959	0.009243	0.0227251	-0.0111652	0.005896	0.00925668	-0.0125802	0.0102422	-0.0103344	0.00220949	0.010684	-0.000463037	-0.00512741	0.0173779	-0.0112924	-0.0157237	-0.0100725	-0.0196313	-0.00821719	-0.00381936	-0.0113817	-0.0170925	0.00592985	-0.00114326	-0.0266128	-0.00999358	-0.0202883	-0.011111	0.0269604	-0.0277038	0.00474035	-0.000449192	0.0330664	0.0603289	0.0122213	-0.0354119	0.00880527	-0.014684	0.0106987	0.0154041	-0.010757	-0.00741756	-0.00890151	0.00875391	0.00517501	0.0205181	0.00925488	-0.00887571	-0.00546051	-0.00362354	0.019406
b0505	-0.000827809	0.0120364	-0.0260373	0.00260985	-0.0238471	0.0117586	6.72744e-05	0.00552319	-0.00626884	-0.0112106	0.00453076	0.0058487	-0.00161688	0.045473	0.00854162	0.00399038	3.30864e-05	0.0241143	0.000146505	-0.0108205	-0.00862021	-0.00770579	0.0142092	0.0109642	-0.00948996	-0.0107434	0.00229174	-0.00942465	-0.000329475	-0.0236559	-0.00588924	0.0202827	0.0147849	-0.00557045	-0.00962923	-0.00670544	0.000343769	-0.00943504	-0.00508905	-0.0129788	-0.0262593	0.00981205	-0.0237814	0.142152	-0.00761779	-0.0270614	0.00919016	-0.00599767	-0.00878041	0.00913545	-0.0176148	-0.0232267	0.00711205	0.0154256	0.00379374	0.0141939	-0.0074311	0.0116966	-0.0121116	-0.00774495	0.0217492
b0506	-0.000970618	0.0547114	-0.0261525	0.00405507	-0.00736151	0.00565824	0.00177526	0.00016507	0.00572161	0.0252417	-0.0160708	0.0208879	0.00515976	0.0324678	0.036432	-0.0107438	0.00282038	-0.0111063	0.00449661	0.0105272	-0.00254862	-0.0158588	-0.0506386	0.0199021	-0.0129598	0.00865382	-0.00197444	-0.00928362	0.0126643	-0.0131404	0.013324	0.000747361	0.0218391	-1.79575e-05	0.0208628	0.0165187	0.00492165	-0.0131874	-0.0210632	0.00829845	-0.0266149	-0.0105312	0.0106126	0.0540705	-0.0169028	-0.0324733	0.0223681	-0.00729874	-0.00301576	0.00888271	-0.0419462	0.00483868	-0.0103958	0.0115215	0.0061686	-0.0242368	-0.0778568	-0.00907782	-0.0170042	0.00739066	0.0088423
b0507	0.000394911	-0.0134714	-0.0287485	-0.00145837	-0.00757804	-0.0505859	-0.00700338	0.0148342	0.0077838	0.00241129	0.0102177	0.0120937	-0.00040867	0.00807144	0.0256718	-0.00890863	0.00660882	-0.00355746	-0.01232	-0.00168775	-0.0114622	-0.000324895	0.00763375	0.00441626	-0.00378687	-0.00458839	-0.0102094	-0.00692164	-0.00253483	-0.00960347	0.00313488	-0.00428497	0.00900335	0.00122982	-0.0102819	-0.00884677	0.00547391	-0.0038007	-0.00193807	-0.00345219	-0.0285	-0.00490866	-0.026354	0.157079	0.000632979	-0.0283571	0.0145154	0.00511169	-0.0113069	0.0196835	-0.0106923	-0.00667929	-0.0139774	0.000870215	0.00495524	-0.00850748	-0.00677779	0.00564732	-0.00441419	-0.00663038	-0.000759273
b0508	0.000886188	-0.0127926	-0.0237158	0.0153235	-0.0214245	-0.0454498	-0.0126017	0.0153568	0.00987963	0.00475348	0.00784337	0.000323035	-0.00378208	0.00222887	0.0230375	-0.00307171	0.00773412	-0.0172501	0.00110916	-0.00127169	-0.0132657	0.000977232	0.00389302	-0.00460769	0.00192875	-0.00177817	-0.00547438	-0.00947089	-0.0126285	-0.000999243	0.00821605	0.00147126	0.0121421	0.00526211	-0.00591599	-0.0106324	-0.000163314	0.00189007	-0.0127908	0.00634817	-0.0235803	0.00800438	-0.0171629	0.15872	0.00775253	-0.0334426	0.0273276	-0.00417096	-0.0131615	0.0247059	-0.0209302	-0.00406027	-0.00588343	0.00506272	-0.0140407	-0.0112579	-0.0210556	-0.00500913	-0.0164147	0.00518578	0.00955648
b0509	0.000495047	-0.00540534	-0.0247383	0.00573182	-0.00557947	-0.0392719	-0.00372126	0.0234205	0.0135421	-0.00803329	-0.00347679	0.0147242	-0.0118316	-0.0012551	0.0128988	-0.013198	-0.00359792	-0.00404266	0.000256976	0.00261692	-0.0153787	0.00568549	-0.0023817	0.0102227	-0.0048177	-0.0205288	-0.00850545	0.00729157	-0.00338709	-0.00627748	0.0120499	-0.0102615	0.0115288	0.00053448	-0.0128182	-0.0127749	0.00212401	-0.00495638	0.00910139	-0.00275022	-0.0248533	0.00107781	-0.0250377	0.160869	0.00504789	-0.0401021	0.0198877	-0.00211627	-0.0155656	0.0264021	-0.0135558	-0.00768974	0.00935455	-0.0111866	-0.0232097	-0.00808822	-0.00695626	-0.00150391	0.00308336	-0.0113676	0.0322887
b0511	0.000518115	-0.0196404	-0.021146	0.00930793	0.00708227	-0.0275753	-0.0190183	-0.00319967	-0.00487851	0.00288538	0.013805	-0.00515693	0.00392274	-0.0261056	0.0214272	0.00361852	0.00589653	-0.0205569	0.0118626	0.019435	-0.0192743	-0.00203583	-0.0114228	0.0064885	-0.000588426	-0.00587333	-0.0106555	0.00456634	-0.00379235	-0.00124597	0.000725723	4.73996e-05	0.00780433	0.00103712	0.0180648	0.00218664	-0.00629645	-0.000651477	-0.00472477	0.00313712	-0.0211237	-0.00847859	-0.0237855	0.150404	0.0117989	-0.0198242	0.0152324	-0.00438577	-0.0199712	0.00544372	-0.0152512	0.00251585	-0.0202611	-0.00468522	-0.00182918	-0.0111864	-0.00472102	0.00469298	1.56033e-07	-0.0120236	-0.0168318
b0512	-0.000873445	-0.00814884	-0.0101073	0.00219286	-0.00939726	-0.0192569	-0.00819384	0.00217845	-0.00358468	-0.00545888	-0.00453426	-0.000323276	-0.00874003	-0.00565881	-0.0145369	-0.00517614	0.0190538	-0.00511013	-0.000276129	0.00403937	-0.0091905	-0.0105094	-0.00686078	-0.0104897	-0.00197571	-0.00264151	0.000815782	0.00383824	0.00405228	-0.0126012	0.000614083	0.00490365	0.00932209	-0.00246985	-0.0132209	-0.0117402	0.00188146	-0.00208268	-0.0123086	0.00680164	-0.00987139	0.00308884	-0.00874639	0.142984	0.000509035	-0.0314672	0.0175532	0.00759383	-0.00944576	0.0155521	-0.0104551	-0.00125733	-0.00447507	-0.00241242	-0.0117485	-0.0154035	0.0053201	0.000794724	-0.0038109	-0.000580233	0.024803
b0513	-0.0030609	-0.019661	-0.0122962	0.0129271	-0.00444421	-0.000991609	-0.0108558	0.00973802	-0.000905729	0.0152331	0.00189317	0.0139857	-0.00559566	0.00645339	-0.0246097	-0.0105029	8.84062e-05	-0.0120277	0.00485556	0.00172173	-0.0284725	-0.00343196	-0.000944167	0.020193	-0.00906919	-0.00639757	0.0175862	-0.00327914	-0.00709367	-0.0368244	-0.000589345	-0.00670565	-0.0105474	0.00464071	-0.0208914	-0.00576897	-0.00850515	-0.00914953	-0.00052581	-0.00685813	-0.0120072	-0.0112403	-0.00664144	0.106551	0.0123026	-0.0249299	0.0137895	-0.00521734	-0.0286792	-0.00387222	0.00691922	-0.0014012	-0.0123412	0.00988391	0.00861489	0.000192085	0.00502975	-0.00398705	-0.00813983	-0.00809979	0.0158374
b0514	-0.000836306	0.0450321	-0.0244747	-0.0155865	0.00254433	-0.00240731	0.0113026	0.0287772	-0.0115219	-0.0138267	-0.00443752	0.0132445	-0.00182022	0.0199274	-0.00458866	-0.005857	0.00599093	0.00191264	-0.0141744	0.0166223	-0.0227619	-0.0067179	-0.0106425	0.00346859	-0.0143012	-0.0235359	0.00417772	0.0139592	-0.0205493	-0.0130989	-0.00751942	-0.0106424	-0.0113055	0.0153535	0.00437593	-0.022607	0.00282301	-0.0142236	-0.0117938	0.00194878	-0.0244702	-0.00679047	-0.0162561	0.0766212	0.00983463	-0.00345331	0.0033185	0.0107294	-0.0228031	-0.00721628	-0.0067735	-0.0139474	-0.0232605	0.0194811	-0.0164278	0.0031081	0.0272057	-0.00100968	0.00751803	0.0108285	0.0277504
b0515	-0.000357068	0.0237292	-0.00148381	-0.0115408	-0.00667974	0.00167062	-0.00213536	-0.0105149	-0.00264231	0.0076561	-0.00544066	-0.0180247	-0.00181766	0.0045268	-0.0167559	0.0103863	0.00242194	0.00131833	0.0302754	-0.0213594	0.000282203	0.0172992	-0.0047548	-0.00371862	-0.00369684	-4.21676e-05	-0.00274433	0.021306	-0.00817398	-0.0119132	0.00335879	-0.00270327	-0.00594558	-0.0138075	0.00793767	-0.00912463	-0.00716454	-0.00358467	-0.0157548	0.0142681	-0.00168436	-0.00188609	0.00820362	0.0122332	-0.0139825	0.00578093	-0.00484835	0.0196822	-0.000349812	-0.0125324	-0.00832339	-0.00495926	-0.00246718	0.00596085	0.00890631	-0.0121998	-0.0119971	-0.00240544	-0.0118483	0.0017639	-0.00859771
b0516	0.000160767	-0.0273689	0.000260139	-0.0114101	-0.0114435	-0.0347173	-0.00454604	-0.00421006	-0.0114384	-0.00419313	-0.000178853	-0.00414119	-0.00857653	0.0207775	-0.0139444	-0.0119644	0.00986429	-0.00739345	0.00132632	-0.0159779	-0.0193253	-0.0175671	-0.00818146	-0.00920276	0.00654688	0.00157507	-0.00849092	0.0322319	-0.00553808	0.00762873	0.00686523	-0.0136508	-0.0200134	0.0187064	0.0114057	-0.00458868	0.0331967	0.00665766	-0.00687625	-0.0124402	4.39121e-05	-0.00782695	-0.00173562	0.00240684	-0.0109217	0.000201575	0.0250333	0.0233106	-0.0189762	-0.0253887	-0.00142031	-0.0135862	-0.0213492	0.0139509	-0.00777117	-0.0190587	0.00656398	-0.0113483	0.00228319	0.0100128	0.0241511
b0517	-0.00124639	-0.0182753	0.0178408	0.00376419	-0.023792	-0.0349886	0.0136925	-0.0129153	-0.00657173	-0.0123689	0.0190626	-0.00462173	-0.00675577	-0.0219673	-0.0253134	-0.00784921	0.0324816	0.0142579	0.0223072	-0.0141951	0.0161104	0.0166953	0.00827289	-0.0284355	-0.0126546	-0.000537533	-0.0190321	-0.0077949	0.00911179	0.011992	-0.0258796	-0.00828836	-0.00150522	0.0163689	0.0476106	0.0207595	0.0250456	-0.0127086	-0.0012899	-0.00150898	0.0176137	-0.0167331	-0.0250443	0.0308511	0.00748366	-0.0169565	-0.00582729	-0.0183112	0.0152723	0.000178614	0.0215171	-0.0282748	-0.0179978	-0.00750668	0.015826	0.00594171	-0.0130906	0.0301176	-0.0159369	0.0175197	-0.00164951
b0518	0.00143896	-0.016839	-0.00418431	0.00806998	0.0128752	-0.0117956	0.0155952	0.0107718	0.00144197	-0.00590808	0.0156219	-0.010247	0.0218061	-0.00208759	-0.0158247	-0.0155962	0.0432136	-0.019904	0.016331	0.00509455	-0.0333468	0.014678	0.01704	-0.0168943	-0.00960969	-0.0271467	0.0103234	0.00409622	-0.00716648	-0.0206965	0.000371949	0.0201983	0.000123906	0.00189097	-0.010812	-0.031882	0.00644654	-0.00952768	-0.00856078	0.00220654	-0.00482736	-0.00581263	0.0323882	0.00405855	-0.0100485	0.0208858	-0.0215424	0.000847723	-0.033914	0.0108956	-0.00825713	0.037018	0.00724467	-0.00822755	-0.00331056	0.00526403	-0.0293816	0.0016788	-0.0069876	0.0226567	0.0165623
b0520	2.94983e-05	0.0202852	0.0217492	0.0144652	-0.0295979	0.00826299	-0.000109684	-0.0247253	-0.0128612	0.0158596	0.00706358	0.0174556	-0.0131742	0.0416082	0.00491151	-0.0134861	0.0631636	0.0214718	-0.0389888	0.0188825	-0.00768299	-0.000617984	-0.0158951	0.00473978	-0.0067476	-0.0156054	0.00338581	-0.014875	-0.0303459	-0.0194435	0.00340511	-0.00232888	-0.0257888	0.00536549	-0.0236686	-0.00947637	-0.0107952	-0.00676862	-0.0546098	-0.0214987	0.0215204	0.00746585	0.00685055	-0.0163544	0.0107592	0.0139016	-0.0178127	-0.0232525	-0.00786723	-0.0339134	-0.00347082	0.00377903	-0.00262603	0.0305415	0.00395141	0.0133849	-0.00364533	-0.0018064	-0.000361139	0.00556544	0.024812
b0521	-0.000331518	0.00745295	0.00964757	0.0137377	-0.0134117	-0.00771929	-0.00108691	0.00150481	-0.01193	-0.00836383	0.0124363	0.00223879	-0.0213759	0.0275533	0.00161795	-0.0136893	0.029996	0.000357619	-0.00717791	-0.00920945	0.00640873	-0.00751875	-0.000357945	-0.030139	-0.000628787	-0.0256815	0.00314553	-0.00842131	0.00282163	-0.00644094	-0.00371483	-0.020333	-0.01894	-0.00646738	0.00244931	0.000692795	-0.0149468	-0.000514555	0.00839274	-0.000602095	0.00899308	-3.46547e-05	-0.00582171	-0.0067452	-0.00243788	0.0167051	-0.013047	-0.0208584	0.00662362	-0.0105237	-0.00775932	0.00605943	0.00649911	-0.00406243	0.00920843	0.00442123	0.0134773	0.0106475	0.0165975	0.00622663	0.0037299
b0522	0.000838349	-0.014598	-0.00215291	0.00711952	-0.00637527	0.00366122	0.0102163	0.0142965	-0.00283294	0.0172906	-0.00377621	0.00657918	0.00182152	0.00167627	-0.000499627	0.00351006	0.000317168	0.000726391	-0.00690418	0.00470403	0.00196417	-0.004534	-0.00365367	0.00823923	-7.47981e-05	0.000620093	-0.0023709	-0.00280677	0.00651096	-0.00636494	0.000734709	0.00994005	-0.00190352	-0.00172274	-0.00217546	0.0057704	-0.00547078	-6.12943e-05	0.134123	0.0025833	-0.0019968	-0.00957539	0.0107228	-0.00741941	0.00522556	-0.00159733	-0.000659318	0.0096471	0.00161422	-0.00159539	0.00175209	0.00856559	0.00773206	0.0040356	-0.00324862	0.00186513	-0.00369083	0.011992	0.00797674	0.00118286	-0.0113848
b0523	0.00062146	-0.013455	-0.000331239	0.00172562	-0.00919262	0.002517	0.015995	0.0124088	-0.00430221	0.0164601	-0.000769212	0.0133618	-0.0130975	0.00309903	0.00782031	0.000945967	-0.00469354	-0.0034036	-0.00826699	0.00532081	-0.00866248	0.00247057	-0.00506298	0.00472363	0.000826148	-0.00437601	-0.00484455	0.000253321	0.00840467	-0.00510931	0.00139318	0.0199631	-0.00475907	-0.00584963	-0.000668903	0.0102075	-0.010912	0.000897522	0.137656	-0.000820506	-0.000313476	-0.015163	0.000736836	-0.00683762	0.00458403	0.00274394	-0.000480683	0.00376936	-0.00898405	-0.00382235	-0.000420671	0.00115806	0.0161546	0.00562425	-0.00828551	0.00104619	-0.00752333	0.0155217	0.0152202	-0.00919325	0.000680398
b0524	0.000568322	-7.43756e-06	0.000102329	-0.0229213	-0.00749981	0.000533094	0.0132578	0.0178527	-0.00495597	-0.00581943	-0.00972486	0.00323056	-0.00282504	0.00707444	0.00422005	-0.0220598	-0.00600756	0.00812423	-0.0098037	0.00698152	0.00718925	-0.00064381	0.00334504	0.0228973	-0.00890623	-0.00297108	0.00274878	0.0039225	-0.00601406	-0.0135746	0.0050234	0.000941197	6.68735e-05	-0.00928358	0.00864684	0.0222369	0.00294794	-0.00898599	-0.0067201	-0.00427733	0.000246048	0.0103231	-0.00171035	-0.00774171	-0.0214868	0.00640334	0.00527179	0.00757335	0.00745242	-0.0105034	0.0150061	-0.0057824	-0.0197649	0.00644452	-0.0233465	-0.00436382	0.0180616	0.0237123	0.0220562	-0.0113527	-0.00404991
b0525	8.06029e-06	-0.00696424	-0.000473605	-0.0107751	-0.024757	-0.000706422	0.00381474	-0.00986298	-0.0102775	-0.0193138	-0.0085826	0.00502537	-0.00391408	0.00157557	-0.00532347	-0.00516786	0.00792191	-0.00388168	0.0190009	0.00130616	-0.00161315	0.00225993	-0.0153392	-0.00236316	-0.0082189	-0.00412561	0.000828037	-0.00891469	-0.0166525	-0.0201037	0.0030324	-0.0114209	-0.000109101	-0.00468056	-0.00440191	-0.0310583	-0.00122727	-0.0080942	0.0159234	-0.00870539	-0.000363045	-0.00352368	-0.0185254	-0.000100777	-0.0104548	0.0104108	0.00481258	-0.0083317	-0.00206069	0.00729637	0.0110666	-0.0105987	-0.000849265	-0.00264348	-0.00283524	-0.00488178	-0.0308734	-0.0170887	0.0306994	-0.0164669	-0.00648841
b0526	0.0024348	-0.00997505	0.000866443	0.0129591	0.00258765	0.0049633	0.00770618	-0.0091122	0.00791515	0.0207569	0.000258416	-0.00746592	-0.00803186	0.00227132	0.0006724	-0.00236495	-0.0186665	-0.000915321	-0.0131104	-0.0131807	-0.0118574	-0.00789479	0.0067773	-0.00891362	9.34833e-05	0.00356563	-0.00030429	-0.00957655	-0.0158659	-0.0124853	0.0106438	-0.00284945	-0.00311044	-0.0226586	0.00748493	-0.0293278	-0.00839507	0.000165999	-0.00690613	0.00683006	0.000770763	-0.00224636	0.0355069	0.00633316	-0.00308737	0.0133797	-0.00407779	-0.0062539	-0.0121892	-0.0129482	-0.00390816	0.00454304	-0.0149343	-0.000751092	0.0249508	0.00396166	0.0132093	0.0456901	0.00491008	-0.0126862	0.00181829
b0527	0.000480926	-0.000289944	-0.0127576	0.00982395	0.00149861	-0.0160416	-0.0533208	0.0215797	0.00697949	0.0133216	0.0933263	-0.00499588	-0.013424	-0.015998	-0.0151782	0.0172674	-0.00945905	0.00317834	-0.00980691	-0.000769486	-0.0188199	0.0275157	-0.0151622	-0.00253006	-0.0129588	0.00920543	-0.0124231	0.00225676	-0.0373974	0.00346651	-0.0106266	0.00508463	0.000882955	0.0179408	-0.0158859	-0.0127817	0.0348283	-0.0130488	0.00275532	0.0170993	-0.0123363	0.00491436	0.0111105	0.000107489	-0.00226624	0.0202802	0.018296	-0.0110784	-0.0176517	-0.0079917	-0.0423271	0.0202949	-0.00937223	-0.0122091	-0.00892003	-0.0276767	0.0124186	0.000358993	0.00624165	-0.00850906	-0.00749042
b0528	-0.000753484	-0.0031216	0.00429584	-0.00611785	0.00316163	-0.00531914	-0.010881	0.0129364	-0.00855951	0.00875978	-0.0223786	-0.00773792	-0.00500821	-0.00521275	-0.0151834	0.00366313	0.00293387	-0.00713624	-0.00805477	0.00797273	0.0062331	0.00608511	0.00752992	0.00775243	0.00023305	-0.0129883	0.00891973	-0.00323234	0.00592758	-0.00262479	0.00829489	0.000641394	0.0369549	-0.00743315	0.011664	-0.0152615	-0.0153215	0.000459635	0.0230287	-0.00542189	0.00462003	-0.00307433	-0.0304673	0.00395987	-0.000899665	-0.0229323	0.00155128	-0.00763105	0.00597028	-0.013538	-0.011763	0.00291236	0.00750701	0.0100051	0.0015867	0.00280445	-0.0247792	-0.00180539	0.00654809	-0.0115038	-0.017584
b0529	0.0015927	0.0143534	0.00251897	0.0015015	-0.00182447	-0.000997054	-0.0114471	0.0150536	-0.00765382	0.00871064	0.00302697	0.00445106	0.00836774	0.00651296	-0.0109585	-0.0201012	0.00643935	0.00367131	-0.00957459	0.0019396	-0.014579	0.00330756	-0.00870081	-0.00334535	-0.00511515	-0.0159048	0.0104996	-0.00370149	-0.013196	-0.0121825	-0.0210576	0.0160587	-0.00491113	-0.00715105	-0.0132801	-0.0110367	-0.0168446	-0.00496876	0.0845549	-0.00732998	0.00285344	0.00323118	-0.00406823	-0.0124605	-0.00253165	-0.00270978	-0.000759662	0.00416284	-0.0142556	-0.0167021	0.00527681	0.00240205	0.00287301	0.0144682	0.00447089	-0.0112189	0.000822526	-0.00428817	0.00521378	-0.00387711	-0.0239513
b0532	-0.000722188	0.00236721	0.000229904	-0.00191849	0.00792645	0.00291778	0.00508025	-0.0206459	0.0057289	-0.00821426	0.00594117	0.0061119	0.00174805	0.0209839	-0.00940655	0.0177736	0.0113139	0.000515238	0.0101142	0.00077033	-0.0108906	-0.00311899	-0.00503043	0.0117758	-0.0122059	-0.0241314	0.0102143	0.0449467	0.00376789	0.00108008	0.0233393	-0.00241058	-0.00399705	-0.00208657	-0.00536715	0.00162182	-0.000197274	-0.0122423	-0.0152984	-0.0107407	0.000304647	-0.00803834	0.0129773	-0.00626195	0.0190091	0.00774299	-0.00172378	0.00811147	-0.0109986	-0.00861147	-0.00105074	0.00827616	-0.0125612	-0.00827338	-2.1326e-05	-0.0181415	-0.0130283	0.00873095	0.00530717	0.00867788	0.0112198
b0533	0.00119062	0.00210362	-0.0190799	-0.00852752	0.0320114	-0.00287827	-0.0162939	-0.0159646	-0.019002	-0.00132191	-0.0189518	0.0042763	-0.0166405	0.0176296	-0.00885357	0.00654403	-0.00423066	0.0155378	0.00231091	-0.000908912	-0.0176	-0.000163115	0.00700834	0.00245793	0.0111995	0.00650394	0.00654823	0.0155741	-0.0146544	-0.0287424	0.00803063	0.00642536	0.00714815	0.00500648	0.0113537	0.00143416	-0.00750177	0.011295	-0.00906212	0.0124393	-0.0185991	-0.0151218	0.00544896	0.00028497	0.00228788	-0.0399881	-0.0159793	1.52235e-05	-0.0174634	-0.0115133	0.0136624	-0.0161207	-0.00283073	0.0128267	0.0152277	-0.0136279	-0.012141	0.00219659	-0.0173011	-0.0336619	0.00438303
b0537	-0.000210305	-0.00376866	0.0124008	0.0071232	-0.0104154	-0.00557178	0.00124169	-0.0355062	-0.0010552	0.000454877	-0.00168462	-0.00510601	0.000335632	0.00192937	-0.0148124	0.00212401	0.00232318	-0.00419373	0.0241941	-0.00940523	-0.0103872	0.00240054	-0.00368302	0.00665704	-0.00792351	0.00753762	-0.00463844	0.0125461	-0.00230622	-0.00206913	0.0133116	0.00408702	-0.0288086	0.00686862	0.00198069	-0.034475	0.010738	-0.00793496	0.00476194	0.00431549	0.0121375	-0.0125476	0.00771026	-0.000510043	-0.0111388	-0.00650231	0.000803821	-0.0162298	-0.0106279	-0.00365071	-0.0140991	-0.00695051	-0.00950902	0.00619638	-0.0144025	0.0115859	-0.00369393	-0.00434306	-0.00473084	0.00300967	-0.0202754
b0543	-0.00036632	-0.0119102	-0.00548737	0.0181212	-0.0218586	-0.00066499	-0.0210611	0.00625485	-0.00527645	-0.000863148	0.0020105	-8.56477e-05	-0.00278565	-0.000714593	0.0090153	-0.0113575	0.00851717	0.0153755	0.0308257	-0.00678621	-0.0074649	-0.00285545	0.0015419	-0.0214523	-0.000522879	-0.00844097	-0.00054936	0.0236683	-0.00133499	0.000137097	-0.00873053	0.00267171	0.017409	0.000316149	-0.0209177	-0.0125869	-0.00102925	-0.000369682	-0.0110505	-0.0026117	-0.00524831	0.0118042	-0.010283	-0.0207411	-0.0129412	-0.0058403	0.0162244	0.0123066	-0.0078394	0.0164388	0.00216997	0.0124319	-0.0106013	0.00464208	0.026869	-0.010754	0.000933791	-0.005846	-0.013416	0.00451909	0.00254514
b0544	0.00137338	0.00348228	-0.0165433	-0.0273907	0.000107017	0.00232129	-0.000925944	-0.00649589	-0.0218827	0.00276756	-0.00108742	0.0132478	-0.000309215	0.00506634	0.00821678	-0.0164381	0.00499672	-0.0034984	0.0757693	-0.0106426	-0.0021008	0.00353108	-0.0104009	0.00794339	-0.000200681	0.0181595	0.0135316	-0.0229399	-0.0399823	-0.00111211	0.00316666	0.00242432	0.00156342	-0.00747719	0.00597	0.00256761	-0.000613196	-0.000216209	0.00368632	0.00201924	-0.0173077	0.00110183	-0.00257424	0.00878131	0.0107799	0.00197905	0.0115285	0.00493588	-0.00232921	0.00779481	-0.0182353	-0.0114434	-0.00541103	0.0122311	0.0289666	0.00401785	0.0232821	0.000244558	-0.0116838	0.00972838	-0.0163078
b0545	0.000473412	-0.0219129	-8.75836e-05	-0.00186636	0.0203769	-0.0167418	0.00980865	-0.0180399	0.00410724	-0.0175192	0.0206153	-0.00551459	-0.00659227	-0.000678916	0.00788528	-0.0301203	-0.0195213	0.00641631	0.0153309	0.0153209	0.00796545	-0.0177032	-0.0195967	0.000497195	-0.000616671	0.00498807	-0.00519599	0.0314682	0.0040639	-0.0124933	-0.0107358	0.00244086	-0.00397698	-0.0107293	0.00493987	0.0108829	-0.00894504	-0.000755165	-0.006954	0.00901873	7.46145e-05	0.00347238	-0.0401121	0.000302587	-0.0407916	0.009592	-0.015752	0.00301318	0.00797846	-0.030383	-0.00809154	0.00918273	0.000496432	-0.00518351	-0.0105493	-0.00173868	0.00990137	-0.00169075	0.00256141	0.00470941	-0.0118748
b0546	-0.000239385	-0.00416912	0.00886931	-0.0019408	-0.000360655	-0.00346169	-0.00356448	-0.0137947	-0.00559761	-0.000636638	0.000507665	0.00274258	-0.0109648	0.00315611	-0.00101719	-0.0128161	0.0120072	-0.00317751	0.0491904	0.0112217	-0.0144911	0.00302567	-0.00357289	0.00420111	-0.00476812	0.00331934	-0.00995193	0.0453399	0.00164347	-0.00764462	-0.00398177	0.00596674	-0.0117111	-0.00966941	0.00881619	-0.000414651	-0.0023498	-0.0048175	0.00584432	0.00283064	0.00887367	-0.00729519	0.00466515	0.00329656	-0.00734845	0.00247672	-0.00154322	0.00552705	-0.0144317	-0.00964845	-0.00967807	0.0186082	-0.00807592	-0.00570024	0.00671937	0.00113543	0.0192265	-0.00309794	-0.00816155	0.00149388	0.001275
b0552	-3.57738e-05	-0.00693498	0.000650749	-0.000660202	-0.000684016	0.00702394	-0.00470578	-0.0251607	-0.00600775	-0.002329	0.00957397	-0.013579	-0.0179796	0.00153371	-0.0130611	0.00248692	0.023862	-0.00062356	-0.0187373	0.00820511	0.0286136	0.00144021	0.0110844	-0.0061288	0.00401089	-0.00160644	-0.00246134	0.0108661	0.00545859	-0.00749137	0.00528687	0.0599198	-0.0107366	0.00144454	-0.000988874	-0.0056401	0.00835304	0.00396157	0.0181895	0.017202	0.000636546	0.00953221	0.00114475	0.0177911	-0.0187315	-0.00620451	-0.00951639	-0.00303504	0.0292676	-0.00487018	-0.0020484	0.0045855	-0.0148809	-0.00694675	-0.0093933	0.00627828	-0.000883196	-0.000202117	-0.00533264	-9.07592e-05	-0.0241663
b0553_1	-0.00130729	-0.00214594	-0.0108065	0.00506743	-0.0174531	-0.000989598	-0.0053122	-0.0168794	-0.00952279	-0.00876675	-0.0207964	-0.00887818	-0.008307	-0.000324883	-0.00643504	0.00066879	0.00136573	0.00726243	-0.00166787	0.000917577	0.0317354	0.00667993	-0.00259961	-0.00990069	0.00665321	-0.00840175	-0.00664202	0.0149301	0.00662087	0.00291508	-0.00441984	0.0427244	0.00462758	-0.000346215	0.009755	-9.89509e-05	0.000112873	0.00669708	0.00778093	0.0409237	-0.0106823	0.0153587	0.00674988	-0.001983	-0.00596951	0.00596604	-0.000755141	-0.00881018	0.0318664	0.00659724	0.00562756	-0.00125688	-0.00234053	-0.00123127	0.00103162	1.47391e-05	0.00525744	0.0041155	-0.00103701	0.00128815	-0.0102501
b0555	6.36327e-05	-0.00527781	-0.0113408	-0.0162234	-0.00860488	0.0227714	-0.0133853	0.01115	-0.00513642	-0.016678	0.017957	-0.00538133	0.00292726	0.0418697	0.000160437	-0.0180543	0.014019	-0.0081253	-0.00882894	-0.0208534	0.00619436	0.00827204	-0.00722592	0.0233896	-0.0190653	-0.0127777	-0.000665585	0.0252077	0.00558853	-0.00695654	-0.0068777	0.020392	-0.00829412	0.00341306	-0.0217656	-0.0238267	0.0136038	-0.0189966	0.00506568	0.0296601	-0.011171	-0.00287613	-0.02066	-0.0156677	-0.00400169	-0.00567653	-0.0108865	0.00320243	0.00615714	-0.00437215	0.00899927	-0.00129213	-0.00747272	0.0159322	-0.010124	0.0122737	0.0414387	-0.0131517	0.00587135	0.0111049	-0.00052444
b0557	-0.00103373	-0.0146319	0.000613299	0.00719091	0.0133381	-0.0035346	-0.00516175	-0.00971225	0.0116569	-0.0211592	0.0117577	-0.0443803	-0.00514539	-0.00841296	-0.0171336	-0.0491143	-0.0148373	-0.0143953	0.00729402	0.0103892	-0.00949718	-0.000178225	-0.011416	-0.0116376	-0.0120194	-0.00675455	0.000811729	0.0263932	0.0161292	0.0124507	0.000357117	0.00576788	0.0196967	0.0110612	-0.00269122	-0.00552753	-0.00318747	-0.0121145	0.00583794	0.00767348	0.000850753	0.0362021	0.00384056	-0.0134662	0.00528909	-0.0156914	-0.000754912	0.00632761	-0.00954053	0.00895806	0.0171574	-0.00732382	-0.00732387	-0.00176572	-0.00339842	0.0080898	0.00232191	-0.0012418	-0.00705595	0.0168033	0.00226186
b0559	5.32027e-06	-0.00115332	0.00144127	0.00689969	0.000278127	0.00657944	0.00968924	0.0113422	-0.021244	-0.00281283	0.0146527	-0.00586444	-0.0288702	-0.0226683	0.00302979	-0.00954922	0.0241335	-0.00271529	-0.00322674	0.0070431	0.00685215	-0.000481955	-0.00821351	-0.00922249	-0.00812331	-0.00615392	0.0138059	0.0279527	-0.0212239	-0.0281146	-0.0119949	-0.0217585	0.0361212	0.00612531	-0.0339869	0.0101357	0.0237293	-0.00807996	-0.00932643	0.00594475	0.00144711	-0.00242927	-0.0145351	-0.0072999	-0.00520094	-0.00307319	-0.0116218	0.0123772	0.00681414	-0.00371604	-0.00279263	-0.00508314	-0.00307985	-0.00440248	-0.000319228	0.0152276	-0.00435757	-0.0118703	0.00217555	0.00044573	0.00556257
b0562_2	-0.000169516	0.00510926	0.00694255	0.00641866	-0.00211792	-0.00451081	-0.000248912	0.031276	-0.0150834	-0.00624173	-0.00119125	0.00575098	-0.0284966	-0.0101679	-0.0193823	-0.0012012	0.00321239	0.0129675	0.0253043	0.0164675	-0.00155577	-0.00854193	-0.0119033	-0.0132418	0.0129604	0.0147717	0.0121904	0.0500465	0.00720331	-0.00620153	-0.0100884	0.00793353	0.00264177	-0.0175685	0.00730811	-0.0108952	-0.00201437	0.0128931	-0.00792568	-0.0444421	0.00693501	-0.00604399	0.0385287	0.0035688	0.000362836	-0.0155056	0.00254329	-0.022846	-0.00180271	-0.0106348	0.0038919	0.0146734	0.010154	0.00080432	-0.00639704	0.00609104	0.00774919	-0.0225137	0.00502524	-0.0304457	-0.019798
b0564	-0.000209633	0.0132085	-0.00645932	0.000833643	-0.00225377	0.00504695	0.00012891	-0.00411497	-0.0088758	0.00122978	-0.0163148	-0.0102766	0.00446082	-0.00505601	0.0104017	-0.00683681	-0.00168255	0.00630194	0.0599088	0.00694073	-0.00729443	-0.00188341	-0.0121638	0.010972	-0.00739659	0.0107352	-0.0134162	0.0104671	-0.0109243	-0.0147525	-0.0117653	0.00792615	-0.00144799	-0.00790155	0.00969273	-0.0139508	-0.00926493	-0.00749812	-0.00516165	-0.00533227	-0.00671986	-0.00766633	-0.00883629	0.00032274	-0.00182569	0.036849	-0.00168947	-0.00926143	-0.00753663	-0.00191478	0.00599499	0.00391274	-0.00387748	0.000715867	0.00687937	0.0120842	0.000741212	-0.00338294	-0.00666628	0.00399571	-0.0131846
b0565	-4.75981e-05	0.00952055	-0.0255012	-0.00217681	0.0103712	-0.00704956	0.000815249	-0.00891825	0.00638977	-0.00517334	-0.00477982	0.00877127	-0.0116599	0.0127359	-0.00814294	0.0134857	-0.000255254	-0.0018256	0.0194952	0.0217001	-0.0151331	0.00325817	0.0122936	-0.0120331	-4.55135e-05	-0.0164017	0.00796147	0.0465353	0.012503	-0.00661794	-0.00980536	0.00674261	-0.011918	0.00486889	0.0367689	0.00558164	-0.0211362	-0.000136798	-0.008385	0.0116761	-0.0256819	0.0187236	0.00943565	-0.00821635	0.00311316	0.0164403	-0.00217189	-0.000862409	-0.0150155	0.00777115	0.00745448	-0.0173095	0.00382052	0.0518504	-0.00492632	0.00835107	-0.0189716	-0.012923	-0.00373045	0.0140988	-0.0268658
b0566	0.000283339	0.00771619	0.016393	-0.0121898	-0.00363727	0.0181994	-0.0292869	-0.0170094	-0.0364898	-0.00464541	-0.000668145	-0.0159757	0.0432069	-0.00348709	-0.0121942	-0.0331297	0.0126863	-0.00148215	0.0543811	-0.0139629	-0.00201264	-0.0145146	0.0205526	0.00460282	-0.00335806	0.0204344	0.00197747	-0.032844	0.0164718	-0.00829104	-0.000380683	0.00731016	0.00250161	0.0207043	-0.00141653	0.00319957	0.02107	-0.00342699	0.0137883	-0.00268681	0.0162967	-0.0110991	0.0312802	0.00470266	0.0105698	-0.00271064	-0.00187466	-0.0300911	-0.00149649	0.00306094	0.0342831	0.00553229	0.00981944	0.0101488	0.0039241	0.034951	0.00568481	0.00412169	-0.0225593	0.00130623	0.0156416
b0567	-0.000625671	-0.0107318	0.00238224	0.0438093	0.0304959	-0.0191697	0.00127977	-0.011442	-0.00777501	0.00167836	-0.0117391	-0.0178151	0.0185791	-0.00713482	0.0132179	-0.00545252	0.0085268	0.0107586	-0.00705892	-0.000119891	-0.00907492	0.046562	-0.00337656	0.016358	-0.0135455	-0.0201145	-0.0127941	-0.0139401	-0.0107296	-0.0128286	0.0177612	-0.0210665	-0.0104282	-0.0153199	0.00558456	-0.00696666	-0.0111896	-0.0133846	0.0194695	0.0178799	0.00223452	-0.0112631	-0.0312329	-0.00233878	-0.0106993	0.00133885	0.00210784	0.0117047	-0.00916116	0.00501021	0.00884746	0.0161887	-0.00168645	-0.00786517	-0.0133146	-0.00679475	-0.00427356	-0.00552886	-0.0100658	-0.000744828	0.0130147
b0568	-0.00116708	-0.00478192	0.00362149	0.0373817	-0.0050703	0.00355311	-0.0106254	-0.0268119	0.000518507	0.01768	-0.00288234	-0.00290725	0.0229747	0.0177347	-0.0038188	-0.0136872	-0.00194936	0.0121581	-0.00812333	-0.0143692	-0.0191604	0.0487505	0.00655343	-0.00465367	-0.0134213	-0.01523	0.000214282	0.000942153	-0.0148337	-0.00424286	0.0173945	-0.0108097	-0.00462873	-0.0193125	0.0167798	0.00966739	-0.0137716	-0.0134544	0.00268746	0.00596483	0.00356142	0.0119968	0.00986589	0.00313824	0.00662941	0.0152754	0.00717537	-0.000354684	-0.0190573	0.00537745	-0.0042268	-0.0177403	-0.015078	0.000617036	-0.0129833	0.00292594	0.000724321	-0.00280468	-0.00502729	0.0139273	-0.000466096
b0569	-0.000799743	-0.00650527	0.00403624	0.0378979	-0.00104761	0.00557221	0.035341	-0.000815879	-0.0214156	0.00563	0.00422975	0.00674407	0.00425493	0.0141903	0.00265668	0.0197576	0.00115759	0.0225518	-0.0178994	-0.000538979	0.00350174	0.0446295	-0.0110009	-0.00278923	-0.00578289	-0.00271488	-0.0156826	-0.00398891	-0.0126815	-0.0220813	-0.00689444	-0.0225904	-0.00617933	-0.0055285	-0.00100119	0.00967005	0.00816653	-0.00584676	0.00918125	-0.0123067	0.00456426	0.00230194	-0.0136034	0.00436773	0.00635203	0.00143688	0.00135195	0.00947312	0.00351601	-0.00257388	0.000171634	-0.00407369	-0.0190097	-0.0150032	-0.0034091	-0.00360579	-0.00969008	-0.00446472	-0.00535167	-0.00404598	-0.0334517
b0570	0.000403471	0.0135099	0.0171842	-0.0164098	-0.0116414	0.00387757	0.118146	-0.00361035	-0.0178489	-0.0052573	0.00510287	0.0219644	-0.0262484	0.00976498	0.00179887	-0.0033432	0.00710668	0.0161065	-0.00355569	0.00186693	-0.0115283	-0.0222807	-0.0231446	-0.0118293	0.00575191	0.00910103	-0.0055413	-0.00418888	-0.0114387	-0.00103117	-0.0100398	0.004572	0.0118468	-0.00154191	0.00547332	-0.0177033	0.00511654	0.00565512	0.00468709	-0.00194487	0.0173721	-0.00712385	-0.0124935	0.00792638	-0.00854583	-0.020659	-0.00340181	-0.00801579	-0.0111804	0.000851471	-0.0050277	0.0113635	7.45118e-05	-0.0103431	0.00658353	-0.00975828	-0.00451906	0.01744	-0.0182513	-0.0275913	-0.00684165
b0571	0.000193335	0.0173723	0.00735599	-0.0231086	-0.0111443	-0.00249466	0.111747	-0.00789798	-0.00967636	-0.00123268	0.000412779	0.0257353	-0.0284581	0.00468557	-0.00336279	-0.000138172	0.00535544	0.0183506	0.00510978	0.0014933	-0.00712719	-0.0197529	-0.0277943	-0.00817352	0.00415144	0.0173833	-0.00204071	0.00812466	-0.00999332	-0.00716567	-0.00364333	-0.000642153	0.00717623	-0.00112879	-0.00669319	-0.0109738	0.00461222	0.00389052	0.0078562	-0.0105204	0.00778437	-0.0019907	-0.0209718	0.0128767	-0.00993598	-0.00321416	-0.00643714	-0.00417101	-0.00682578	-0.00623423	0.00149348	0.0133572	-0.00494918	-0.0090454	-0.00449185	-0.00463051	-0.00259593	0.0105884	-0.0169285	-0.0246502	-0.0120577
b0572	0.000544909	-0.00659273	0.00998975	-0.0154989	-0.00355003	-0.00505714	0.0872493	-0.0119398	-0.0326076	0.00668118	0.000158667	0.0316703	-0.0412847	0.0115523	0.00728949	0.000850479	0.00186778	-0.00537472	-0.00925139	0.0122287	-0.0153217	-0.0177117	-0.0270676	-0.0109558	0.00558559	0.0103614	0.00254388	-0.0118519	-0.00816433	0.00143728	-0.00614259	-0.00373024	0.00937967	0.00949634	-0.000398124	-0.00489252	0.021603	0.00552895	-0.00256283	-0.0289508	0.0105999	-0.00175608	-0.0131083	0.00709625	0.00021313	-0.0033934	-0.00866777	0.00893856	-0.015602	-0.00736268	0.00638707	0.0245002	-0.0159959	0.00210974	0.00194075	0.0056455	-0.0113092	0.0169941	-0.0238121	-0.0227362	-0.00778094
b0573	0.00158433	-0.00700169	0.000899821	-0.0118683	-0.00559598	-0.00504017	0.086166	-0.0142867	-0.0358408	-0.00796103	-0.00574567	0.0238546	-0.0438473	0.00564364	0.00698971	-0.00178554	-0.00725326	0.000958603	-0.00813561	0.0120238	-0.0105796	-0.0141335	-0.0278369	-0.0171606	0.003286	0.00514741	0.00522234	-0.0132197	-0.0076298	0.00105563	-0.0156662	-0.00585764	0.00813235	0.01025	0.00323395	-0.00458961	0.0180064	0.00336999	-0.0032671	-0.0213406	0.00116609	-0.0120727	-0.0254915	0.0022629	-0.00476388	-0.0150987	-0.00662801	0.00999803	-0.0106966	-0.0144511	0.0114593	0.0246074	0.00453799	0.000143611	-0.00166955	-0.000262826	-0.00247364	0.00833316	-0.0484472	0.00305408	-0.0151864
b0574	0.00190665	-0.00132995	0.00334891	-0.0107427	-0.00559608	-0.00496831	0.0984284	-0.0118611	-0.0445855	-0.00820285	-0.00229015	0.0230991	-0.0433891	0.00229395	0.00530026	0.000364964	-0.00501747	0.00260361	-0.00499001	0.00605737	-0.0117678	-0.0170929	-0.0293056	-0.0152999	0.00351987	0.0105375	0.00602507	-0.0162803	-0.00408009	-0.00140903	-0.0165609	-0.00248607	0.00153013	0.0136467	0.000344188	-0.000781311	0.0211114	0.00356716	-0.00206995	-0.018449	0.00354637	-0.00767916	-0.00915382	0.0019971	-0.00614511	-0.01094	-0.00628616	0.00929808	-0.0116947	-0.0130897	0.00496023	0.0251645	0.00186194	0.00231222	-0.00376565	4.73357e-07	-0.00126984	0.01217	-0.0471815	0.000611596	-0.0159399
b0575	0.00314692	-0.00526961	0.00396694	-2.38397e-05	0.00633329	-0.00477903	0.0999102	0.0017435	-0.0431408	-0.0140562	-0.00621499	0.0148587	-0.0344288	0.00493233	0.00901441	0.00363007	-0.00106515	0.0073164	-0.00531675	0.0115325	-0.00450771	-0.0168504	-0.0285411	-0.0100129	0.00142305	0.00768573	0.00575655	-0.0182835	0.00294775	-0.0049177	-0.0251124	-0.00321077	-0.0020432	0.0160039	0.00117352	-0.00168749	0.0234246	0.0015147	0.00171914	-0.0183441	0.00418917	-0.0109969	-0.00363695	0.00179645	-0.0130531	-0.0188859	-0.00463642	0.0137615	-0.00435004	-0.0119686	-0.000867144	0.0225264	0.00474801	0.00514704	-0.000588757	-0.000882333	0.000199556	0.00758415	-0.0450983	0.00246198	-0.0196649
b0576	0.000189092	-0.028705	-0.0149433	0.0172	-0.00431939	0.00171064	0.0380033	0.0213937	-0.016546	0.00299881	-0.00663792	-0.00870676	-0.0130355	0.019771	0.00642758	0.0138283	0.0187092	-0.0141679	0.00452989	-0.00416403	0.00252377	0.00226328	0.00120113	-0.0132443	-0.00516908	-0.00502754	-0.00392195	-0.0111606	0.00315691	-0.000987146	-0.0247949	-0.0193855	-0.00969532	0.00190302	0.0183615	-0.0239374	0.0154281	-0.0050747	0.0116933	0.0152427	-0.014799	-0.00971551	-0.0192787	0.000795608	0.00502619	-0.00469622	-0.00662974	-0.00779398	0.00223407	0.00999698	-0.0150458	0.00215108	-0.00503706	0.0176098	0.0117707	0.0180989	-0.00225969	0.0262395	-0.0170851	0.0247506	-0.0133969
b0577	0.000890496	-0.000962018	-0.00438663	0.0167913	-0.0155464	-0.0109185	-0.00650219	0.0122521	0.0158552	0.00612971	0.0130608	-0.00250273	-0.000933667	-0.00606685	-0.00765335	-0.00115777	-0.00527374	0.0104847	0.00879492	-0.0103216	-0.0108567	0.00961185	-0.0077116	-0.0032499	-0.00710404	0.0153494	0.00229444	0.0591189	-0.000279694	-0.00960581	-0.0164785	-0.00158969	-0.00137235	-0.00348035	-0.0174796	0.0366996	0.00250551	-0.00719744	-0.0138558	0.0145172	-0.00456289	0.0151875	0.00371889	-0.0187134	-0.0136614	-0.00127388	-0.00866237	-0.00795746	-0.0101806	-0.0118718	0.0105586	-0.00825674	0.0206014	-0.0218835	0.00622193	0.00156883	-0.0148295	-0.00342063	-0.00925203	0.0176951	0.00113766
b0578	0.000984063	-0.0155131	-0.00789925	-0.00679547	-0.00314423	-0.00798476	-0.0286906	0.00620234	0.00866483	0.00601803	0.00920367	-0.00105403	0.00509885	0.00200965	0.00884494	-0.0100264	0.0240455	0.00116166	-0.0142834	0.0143309	-0.012771	0.012624	-0.00346972	-0.0273124	-0.00779283	0.0226158	0.0117091	0.00795531	0.0118196	-0.00892686	-0.0126246	0.00305887	0.00285058	0.00301263	0.00682078	-0.0198606	0.016264	-0.00779785	-0.00141048	0.00201312	-0.00774531	0.0328423	-0.00372845	-0.0225986	-0.0181798	0.00188016	0.00782825	-0.0312793	-0.0123205	0.00806329	-0.0101194	-0.00199252	0.0808442	0.0051594	0.0040613	-0.00401836	0.00426219	-0.00341607	-0.0023827	0.00118681	-0.00827939
b0579	-0.00267927	0.00253313	-0.00850615	-0.012959	-0.0202362	-0.00165509	0.00740073	-0.00622149	0.00379865	0.00869777	-0.0132315	-0.0084255	0.0126534	-0.00123337	-0.00705704	0.0336668	-0.00408241	0.00480124	0.0220777	0.00261175	-0.00448824	0.0134756	0.00634971	-0.00911631	-0.00706533	-0.0111895	-0.0137736	-0.00100384	-0.00695672	-0.0141575	-0.0033783	-0.00509402	0.0158753	0.0111381	0.0150012	-0.0206626	0.00369147	-0.00695718	-0.00801295	-0.0121019	-0.00855749	-0.00166263	-0.0251367	-0.0103677	-0.0205372	-0.00375782	0.00215929	0.00753727	-0.00470021	0.0017128	-0.00140598	-0.0131157	-0.0147375	-0.00185846	-0.0176921	0.00972434	-0.0275584	-0.0303849	6.13103e-05	0.00597858	-0.0373738
b0580	0.000196017	-0.00263521	0.00525478	-0.000790178	0.0245317	0.00839511	0.0186975	0.0170146	0.000250056	0.00823493	-0.0166175	-0.014617	-0.0069512	0.0181424	-0.0028503	0.0427208	-0.0133289	-0.0152591	0.00588114	-0.00131637	0.00102169	0.00267891	-0.00455023	0.0140226	-0.00454437	-0.000554285	-0.0060458	-0.000697045	0.0168716	-0.0105155	0.00890127	0.0118048	0.0141163	-0.0144828	0.0239901	0.00744238	0.00682584	-0.00452069	0.00637502	-0.0220679	0.00577817	0.0105938	0.0215752	-0.00133992	-0.00674994	0.00289999	0.00191369	-0.0138478	0.00150165	0.00680107	-0.0412693	0.0095662	0.0112717	-0.00439673	0.00371731	-0.0290917	0.0122084	-0.0214438	0.0299767	-0.00297076	-0.0184437
b0581	-0.000945115	-0.00685744	-0.00634418	0.00610714	0.00899441	-0.00351744	-0.00487538	-0.00126795	0.00560368	-0.000838761	0.0117405	-0.00195899	0.00794803	-0.00505761	0.00397285	-0.000611041	0.00719734	-0.00738302	-0.0032593	-0.00326585	0.00440358	0.000637704	-0.0116354	-0.012742	-0.00616939	0.000361438	0.00170782	-0.00576376	-0.00515745	-0.00667371	0.0099405	0.00470376	0.00198978	-0.00160374	0.000608259	-0.00551765	0.00351133	-0.0062841	-0.00731926	0.00903377	-0.00611837	-0.006278	0.00271512	-0.00593387	-0.00484247	-0.00459657	0.00275428	-0.0113707	0.00464759	0.00426924	0.00122638	0.00292858	0.00184606	0.000175585	0.00302685	0.00616742	-0.0352121	-0.00128928	-8.64182e-05	-0.00146155	-0.0049618
b0582	-0.00097301	0.00415037	-0.000592086	-0.00634925	-0.0163221	-0.000247105	-0.0138613	0.00453707	-0.00680376	0.0118555	-0.0122333	-0.00713552	0.00554528	-0.0103845	-0.0224496	0.000862221	0.00367895	-0.0183641	-0.0124582	0.00888678	0.00380656	0.00147519	0.00607362	0.0285287	-0.00360378	-0.00271094	-0.0100415	-0.015042	0.0122783	0.00717026	0.00348288	0.00818944	-0.00701433	-0.00364059	0.00777384	-0.0127237	-0.00408528	-0.00367279	0.00651063	0.00385847	-0.000379408	0.00906154	0.0017139	-0.00101001	-0.000899248	-0.000385103	-0.0198927	-0.0152169	0.00437806	0.083188	-0.00649473	0.00917214	-0.00337778	-0.00529913	0.00570706	-0.0129916	0.0474796	0.0284337	0.0115752	-0.00973111	0.0132562
b0583	-0.00120385	0.00506757	-0.0148308	-0.00859415	-0.00690204	0.0084894	-0.0228501	0.00224787	-0.0101749	0.0139607	0.00240383	0.00669962	0.00897584	0.00577104	-0.00478146	0.00533194	-0.000514969	-0.0149119	-0.00492891	-0.00225922	0.0110374	-0.00755268	-0.00967049	-0.00173908	-0.00482686	0.00613926	0.00239567	-0.00272267	-0.000737101	-0.00571222	-0.00236993	-0.0024104	-0.00100766	0.125957	-0.00394126	-0.0164715	-0.0582805	-0.00483826	-0.0124382	-0.00136255	-0.0148786	0.0103533	-0.00112045	0.00897558	-0.00475622	0.0118417	0.00948234	0.0145814	0.0105481	-0.00787978	0.00359095	0.0166585	-0.00516258	0.010705	0.00779892	0.0191836	-0.00327335	-0.000674109	-0.0120979	-0.0105266	-0.00648894
b0584	-0.00104981	0.0109784	-0.00429455	-0.0122296	-0.004646	0.00625504	-0.00436606	0.00292878	-0.0129288	0.00905079	0.00199244	0.00376247	0.00241515	0.00991092	0.00087604	0.00855056	-0.00882321	-0.00740815	-0.000880928	0.00370091	0.00276241	-0.0039034	-0.00535727	-0.00279207	-0.000441239	0.00571369	-0.00664977	3.80551e-06	0.0138367	-0.00383985	-0.00584843	-0.000118311	-0.00360559	0.140355	0.00385412	-0.00811128	-0.030949	-0.000415352	0.000897895	0.0010431	-0.00450781	0.00410454	-0.00391451	0.00337655	0.000416679	0.00363968	0.00554117	0.00225045	0.00255087	0.00269404	-0.00307575	0.00564369	-0.00500592	0.00650913	0.0152257	0.0150072	-0.00361784	0.000389907	-0.0114822	0.00402698	0.000100346
b0585	-0.000469686	0.00248268	0.00713681	-0.00400463	0.000100856	0.00167173	0.000370248	0.0136346	-0.00155758	0.00366986	0.000918553	-0.00289663	-0.00101189	-0.00165123	-0.00287041	0.0042717	0.000760288	-0.000312657	0.00413446	0.00615036	0.00367041	-0.00390607	0.00172664	-0.00010417	-0.00217706	0.00274125	-0.0029883	-0.0070452	0.0107291	-0.00530733	-0.00180802	-0.00123386	0.000812529	0.127385	0.00494419	-0.00037498	-0.00785306	-0.00225017	-0.00603774	0.00416767	0.00705757	-0.00398511	-0.000596936	-0.00357913	0.000234879	-0.00631153	-0.00120118	-0.00282132	0.00388432	0.00104253	-0.00368016	0.00474513	0.000474515	0.000560225	0.0124762	0.00521521	-0.00322913	-0.00331616	-0.00251393	-0.00366395	-0.00351129
b0586	-0.000323765	0.00196394	0.00235362	-0.00115826	0.00208709	0.00550199	-0.00586386	0.00797277	-0.0148302	0.00704553	0.000936553	7.65057e-05	0.00075802	0.00258146	0.0062767	0.00250963	-0.00580909	0.00114446	0.000998131	0.000295425	0.00493812	0.00215318	0.00459989	0.00636104	-0.000966239	0.00342264	-0.00517184	-0.00279199	0.00704677	0.000886591	-0.00889815	0.00381129	-0.00479177	0.129908	0.00412548	0.00257917	-0.0272173	-0.00089509	-0.000594319	0.00245505	0.00215939	-0.000726582	-0.000437243	0.00128625	-0.0034203	0.000439761	0.00236595	0.0040157	0.00479255	-0.00264378	-0.00698222	0.0176486	0.00344401	0.000348708	0.0109895	0.00867188	-0.00910947	-0.00237562	0.00159453	0.0066087	0.000827999
b0587	-0.000600377	-0.00272788	-0.00946245	-0.0230085	-0.0101594	0.0196406	0.0242473	0.00596178	-0.0449476	0.013668	0.000823006	-0.00242335	0.0165772	0.0253583	-0.0165983	0.00369722	-0.0159039	-0.0383072	0.00133879	0.0158885	-0.00467086	-0.000170794	-0.0103131	0.00868013	-0.0028522	0.0180489	-0.00843446	-0.00934583	-0.020993	0.0126799	0.0064694	0.00890972	-0.012387	0.0728839	0.00782916	-0.0272011	-0.0944861	-0.00294324	-0.0150991	0.0128256	-0.00991387	0.0021759	-0.021405	-0.0109692	0.0181423	-0.016169	-0.0043099	0.00884908	-0.00497892	0.000524778	-0.00296137	0.00537114	-0.0101447	0.0152886	0.00114782	-0.00211649	0.0112907	-0.0118293	0.00356145	-0.0102798	0.00617384
b0588	4.00744e-05	-0.00163434	0.0125206	0.00731097	-0.000586319	-0.00168731	0.0059411	-0.00865284	0.0146799	0.00526405	0.00724044	0.00310741	-0.00438401	0.00319158	0.0053227	-0.00565166	-0.00103689	-0.00695597	-0.000224222	0.00297694	-0.00599959	-0.00186776	0.00532719	-0.00112617	0.00495686	0.00685777	0.0006842	0.00369351	-0.000332672	-7.54769e-05	0.000363051	-0.00481267	0.00107655	0.13138	-0.00381417	0.00312106	0.00962585	0.0050598	-0.00946666	0.00958755	0.0127562	-0.00311626	0.00585667	-0.000474335	-0.00146851	-0.00401731	-0.00379592	0.00111207	-0.00614212	0.000423663	0.00793877	0.000878599	0.00440446	-0.00449704	0.00578604	-0.00210582	-0.00283905	-0.00310926	-0.00603236	0.00105913	0.00407628
b0589	-0.000544445	0.00475361	0.00687264	0.00797894	-0.00246006	-0.00242783	0.00461873	-0.00452042	0.014619	-0.00169274	0.00377881	0.0024946	0.00424868	0.00766224	0.00569519	-0.00151977	-0.00402155	0.0011858	-0.00140634	0.00109582	-0.00415435	-0.00338122	0.0108117	-0.00350169	0.0048069	0.00655295	-0.00337086	-0.00135208	-0.0175909	0.00499987	-0.00272371	-0.0107619	0.0017577	0.130873	0.0129726	0.00899507	0.0119632	0.00488351	-0.00285638	0.0117312	0.00699954	-0.00358993	-0.00198921	-0.00272444	0.00225725	-0.00144907	-0.00225711	-0.000737369	-0.0042273	0.0070548	0.00332056	0.00859442	0.00207113	0.000945654	0.00640869	-0.00784846	-0.00717075	0.00112614	-0.00330618	0.00822359	0.00506733
b0590	-0.000346273	7.69577e-05	0.0131624	-0.00287936	0.00595361	0.000731558	0.0106061	-0.0011948	0.014401	-0.00350365	0.00202311	0.000882322	0.0038546	0.01139	-0.00573347	0.00382819	0.00233551	-0.00327249	0.000950197	0.00459505	-0.00266372	-0.00366107	0.00334798	0.00169991	0.00139801	0.00430908	-0.00336462	-0.00246165	-0.00557289	0.000663352	-0.00220214	-0.0120917	-0.00610362	0.121295	0.0062217	0.0102288	0.0285627	0.00133901	-0.00279734	0.00387959	0.0135852	-0.00230002	0.00287336	-0.00354078	-0.00373067	-0.00623279	-0.00488236	0.00426537	-0.00229929	0.00213577	0.00102408	-0.0032283	0.00116327	0.00678035	0.00268556	-0.00894325	0.00141283	-0.00523065	0.000915553	0.00293426	0.00153835
b0591	0.00020322	-0.00668865	0.00887912	-0.00291029	0.000740049	-0.00013456	-0.00550967	0.00116843	0.00104899	-0.000940193	0.0104638	-0.00288036	-0.00983335	0.00765216	0.00325767	0.000797969	0.0031953	0.0088254	-0.00252242	0.00990523	-0.00607144	0.00413981	0.00165331	-0.00122169	0.000364629	0.00861404	0.000557345	-0.000321822	-0.00771241	-0.000717718	-0.00469735	-0.00109889	-0.00782716	0.130606	0.00482386	-0.00328123	0.0229108	0.000367287	-0.004293	0.00464539	0.00914919	0.00225249	0.000869403	-0.0038703	-0.00166409	-0.000654799	-0.00660992	-0.00707889	-0.00582574	-0.00326756	-0.0038064	-0.00134987	0.00351388	0.000380546	0.0166443	-0.00342719	-0.00421398	0.00303294	-0.0035594	-0.00300719	0.00286254
b0592	0.000490056	0.00311466	0.00349835	0.00359041	0.012043	0.0042585	0.0143622	-0.007552	0.00819833	0.00531437	-0.00663806	0.00109933	0.0068827	-0.000293353	0.00601992	0.00546426	-0.00111947	-0.00111936	0.000472626	-0.00902774	-0.000827198	-0.00617944	0.00231815	0.000937987	0.000703556	0.00104902	-0.000864787	-0.00412713	0.00416468	-0.00498501	0.00864083	0.00154486	-0.00869954	0.113901	0.00122247	0.00356354	0.000940875	0.000741096	0.00323989	0.00128928	0.00371248	0.00461121	0.00308532	-0.00447014	-0.00347592	-0.00875918	-0.000666027	-0.00730618	-0.000649174	0.00751473	-0.00025651	-0.000170125	-0.00317354	-0.00197116	-0.00208079	-0.00419113	-0.00175857	-0.00143002	0.010396	-0.00273646	-0.000701062
b0593	-0.00168545	-0.0125806	0.00571293	0.00726466	0.000409895	-0.0106188	-0.00627378	0.00627673	0.00266589	0.0200834	0.00584895	0.0106221	-0.0118065	0.000198164	0.0136984	-0.0101892	0.0072035	-0.0142639	-0.0216197	0.00194162	0.00332183	0.0114152	0.00280388	-0.0135752	0.0119534	-0.0705082	0.00188948	0.00556677	0.000152398	0.000885885	0.000277442	-0.00341203	-0.0198665	0.107808	-0.00373905	-0.00638055	0.0164007	0.0120809	-0.00730305	0.0064755	0.00569919	0.0125924	0.0128356	-0.00515541	-0.00876247	0.00148881	-0.00325301	-0.0236962	0.00299896	-0.0104261	-0.00666382	0.0134028	0.00688349	0.00174167	0.00936442	-0.00210153	-0.0125097	0.00583129	0.00706098	0.00878153	0.00672866
b0594	-0.000601065	-0.00722235	-0.000546075	0.00641533	-0.00814863	0.00348194	0.006289	0.00792969	0.000636136	0.00484235	0.0103563	-0.00496938	-0.00354715	0.00232739	0.00537627	-0.00387352	0.00111588	-0.00909991	0.00516209	-0.00402712	0.0161605	-0.00116614	0.00204741	-0.00522822	-0.00816459	-0.00482774	-0.00271947	0.00634427	0.0214236	-0.00220372	0.00804837	-0.00329185	0.00300158	0.116912	0.00723812	0.0144937	-0.00338703	-0.00819442	0.000772462	0.00608986	-0.000664687	0.00273103	0.00104075	-0.00930352	-0.00365642	-0.000709692	0.0017614	-0.00967247	0.0158489	-0.00569219	0.00449596	0.0134321	0.00601532	0.00705803	0.0118372	0.00305967	-0.00528101	0.0126834	-0.0064135	-0.000334433	0.011227
b0595	-0.000740106	-0.0026697	0.000177678	0.00628005	-0.00739812	0.00630547	0.0122909	0.00852965	-0.010698	0.00186525	0.00962468	-0.0105427	0.00360335	0.00165596	0.00337758	-0.00204729	-0.00431066	-0.00911879	0.00487603	-0.00557524	0.0179948	-0.000499373	0.00523761	-0.000893011	-0.00989267	-0.00266981	-0.00710378	0.00530398	0.0200301	0.00251385	0.00214989	-0.000763605	0.00195769	0.117377	0.0166244	0.0169581	-0.0154261	-0.0099335	0.00738185	0.00330237	-9.70398e-05	0.00501156	-0.00467217	-0.00437178	-0.00546532	0.0016471	0.00185193	-0.000713595	0.0175877	-0.00726335	-5.3308e-05	0.0212935	0.00485259	0.00774401	0.00821691	0.00949602	-0.0108182	0.0096544	-0.00855783	-0.00724541	0.01314
b0596	-0.000488042	-0.00513533	-3.55509e-05	0.00417585	-0.0115336	0.0082285	0.0124731	0.0064676	-0.01681	0.00135616	0.00743167	-0.0105806	0.00509735	0.00343082	0.000232356	0.000949756	-0.00109658	-0.00923271	0.00419663	-0.00546176	0.0184491	0.00115537	0.00249288	0.000567368	-0.0102934	-0.00096381	-0.00565821	0.00968489	0.0225779	-0.000491428	-0.0004774	0.000481532	0.00101964	0.113942	0.00892574	0.0163224	-0.0210998	-0.0103342	0.00917593	0.00102211	-0.000373138	0.00464593	-0.00196834	-0.004426	-0.00595971	0.00381297	0.00349956	-0.00500842	0.0180664	-0.00600768	-0.00443526	0.0158427	0.00157909	0.00809217	0.00678697	0.013861	-0.00674581	0.0118609	-0.00804664	-0.0105503	0.00664923
b0597	-0.000531548	-0.00229933	-0.00144506	0.00213468	-0.0169421	0.00705775	0.00706651	0.0113632	-0.0068991	0.00673618	0.0123694	-0.00922564	0.00334971	0.00578335	0.00546056	-0.0029193	-0.00176518	-0.018789	0.00100761	-0.00639406	0.0184621	-0.000418523	-0.00347997	-9.15344e-05	-0.0124211	-0.00250516	-0.00698311	0.00426656	0.0155589	0.0013104	0.00105635	0.00662011	-0.000739776	0.107775	0.00642134	0.0155523	-0.0307195	-0.0124219	0.00945344	0.00264032	-0.00173456	0.00952309	-0.00546545	-0.00331788	-0.0121218	-0.00244569	0.00409874	0.00204275	0.0178485	0.00163417	-0.00762884	0.0177686	-0.00169418	0.00927708	0.00574322	0.016456	-0.00360371	0.00763077	-0.00575784	-0.0101605	0.00548234
b0598	-0.000331352	-0.00513456	-0.0064528	0.00118614	0.0177081	0.00216788	0.0189485	-0.00392216	0.00815106	-0.00798633	-0.00284793	-0.00101879	0.0029892	0.00638135	-0.00283607	-0.000731203	0.00421693	0.0100327	-0.00104563	-0.00249232	0.0361122	-0.00120663	-0.00263254	-0.0168858	0.00801681	-0.0107887	-0.0012121	-0.00858481	0.0157543	-0.00712724	0.00147049	0.0336715	0.00189319	0.0102073	0.00969852	0.00415067	-0.00864996	0.00805238	0.0102885	0.00722313	-0.00674235	0.00296316	0.000169956	0.010009	-0.0145791	0.00244314	-0.00371098	0.0106998	0.0361489	0.00548968	0.0036428	-0.00199111	-0.00152493	-0.000456643	-0.000919233	-0.0144912	0.00200038	0.0017577	-0.000292342	0.000480051	-0.00388387
b0599	-0.00127956	-0.00336599	-0.00127503	0.000582621	0.00841496	0.00693867	0.00298041	0.0179887	0.0122384	-0.00143794	0.00745798	0.00281855	0.00224484	0.00443859	-0.0100793	0.0215841	-0.00277276	0.157265	-0.00264014	0.0148075	0.00294303	0.00218629	-0.00309207	-0.0206926	-0.000619842	-0.0017547	-0.00576708	-0.0038112	0.00744182	0.00455989	0.0270368	0.00342508	-0.00806368	-0.00845999	-0.0139704	0.0161334	0.00337285	-0.000586995	0.00363731	0.00559861	-0.00116326	-0.00363814	-0.00952917	-0.00945926	-0.00069785	-0.00927973	0.00468265	0.00146583	0.00289796	0.0165926	-0.00527288	-0.0121112	0.000303288	0.00999651	0.0104528	-0.00877664	-0.0133694	0.0149662	-0.00356601	0.0165528	0.00210847
b0600	-0.000820498	-0.0107161	-0.00350664	0.00824115	0.00461552	0.00551418	0.0015502	0.00317127	0.0129224	-0.00134168	0.000293585	0.00495981	0.0160125	0.00890587	-0.0092895	0.0232982	0.0029223	0.163228	0.00833384	0.0168747	-0.0107911	0.00175108	-0.0112013	-0.0128564	-0.000231235	-0.0008506	-0.00562892	-0.00580951	0.0134597	0.00816498	0.0209189	0.00731837	-0.000178561	-0.0110045	-0.012243	-0.00321365	-0.00358259	-0.000176949	0.00833367	-0.00913412	-0.00347186	-0.000625097	-0.0135916	-0.00458683	-0.00184022	-0.0112539	-0.00116435	-0.00505626	-0.0107045	0.0135707	-0.0120802	-0.00185079	-0.00982157	0.00227905	0.0247688	-0.00298419	0.00103647	0.0110322	0.000700113	0.0107448	0.00268285
b0601	-0.00189614	0.0151975	0.000731669	-0.00982364	-0.0154388	0.029018	-0.00814288	-0.012499	-0.020413	-0.0245065	0.00045987	0.00825013	0.000786506	-0.0104258	-0.00647605	0.00958393	-0.00289028	0.00829787	0.0293971	0.00896367	-0.0208632	0.000914062	-0.00516619	-0.0073024	0.00736896	0.00140212	0.0142511	0.0411546	0.0156829	-0.00897804	-0.00338786	-0.00907073	-0.0176037	-0.00282321	-0.000652673	-0.0112355	0.00662537	0.0076148	-0.0108094	-0.00586963	0.000543491	-0.0142319	0.00553819	0.00646704	0.00111698	0.00138115	-0.0208117	0.00834038	-0.0209714	0.00874165	0.0062888	-0.00276669	0.00713208	-0.0173284	0.0264078	0.00495647	0.0016028	0.0144069	-0.0115409	-0.0228446	-0.0227567
b0602	0.000738931	0.00346991	-0.0316022	-0.0252011	0.0282069	0.0143755	0.0110151	-0.00683023	0.00467637	0.00354625	-0.000745826	0.00125693	-0.00981901	0.0437522	0.00998474	0.0374888	-0.0101464	0.0131762	-0.00169176	0.000152279	-0.0219477	0.00489969	-0.00276635	-0.0135	-0.0110721	-0.00311984	-0.0253612	0.0118047	0.0195388	-0.0241445	0.0225541	0.00402307	0.00764172	-0.00972194	0.0375381	0.00577021	-0.0134517	-0.0111579	-0.0320559	0.00355616	-0.0312741	-0.0251715	-0.00601471	-0.012731	-0.0041974	-0.0388681	0.0182548	-0.00293873	-0.0221173	-0.00122417	-0.00463938	0.0025861	-0.00914229	0.00250938	0.00920865	-0.0450515	-0.0223079	-0.0137739	-0.00768754	-0.0270535	0.0106337
b0603	-0.000339336	-0.0420913	-0.00844573	-0.00976681	0.0325043	-0.00468241	0.00845636	0.00210299	-0.0063268	0.00398976	-0.0189104	0.00105286	0.0180306	-0.00267563	-0.0231498	0.011332	0.00399013	-0.0255854	0.0400413	0.00445502	2.64426e-05	-0.00720478	-0.0109148	0.00261526	-0.00399947	0.00580031	-0.00495728	-0.0202206	0.042343	-0.00949	0.0192933	0.0149643	-0.00790714	0.0103119	0.0246985	0.00317303	0.00291441	-0.00401855	0.0235137	0.0163198	-0.008597	-0.0319868	-0.00167883	0.00215171	0.00140108	-0.0137326	0.0035403	-0.00358434	-0.000446343	-0.0128877	-0.00338375	0.00798408	0.0344308	0.0133771	-0.00928526	-0.0139442	-0.0177579	-0.0103805	0.00210388	-0.0146436	-0.00368856
b0604	-7.32284e-05	-0.0171873	-0.00045273	0.00356731	0.0185047	-0.00484348	0.00571243	0.0154796	-0.00838322	0.000684145	-0.0101522	0.00103281	-0.00542982	-0.000624084	-0.0113137	-0.00671111	-0.0112198	-0.00604487	0.0245163	-0.00954029	-0.00312534	0.00482497	-0.00642183	-0.0123396	-0.00708738	-0.00793037	0.0078773	-0.0028159	-0.0248088	-0.0037058	-0.00544164	-0.0235108	-0.0185919	0.0122536	0.0061521	0.0195894	0.00619115	-0.00713886	0.00952952	0.00975043	-0.000744072	-0.0105937	0.00175676	-0.00607219	0.0114869	-0.00349031	-0.00995371	-0.018575	-0.0035925	0.00479884	-0.00237554	-0.0047121	0.00872723	-0.0257635	0.0053237	-0.00732935	4.59696e-05	0.0132084	-0.013348	0.0148884	-0.00114465
b0605	-0.00145016	-0.0021128	-9.75933e-05	-0.0217392	-0.0107407	0.00792496	-0.0202322	0.00365793	0.011769	0.0103804	0.00233991	0.020519	-0.00524604	0.00724935	-0.00220911	0.00316019	0.00200992	0.0324135	-0.00650143	-0.0229539	-0.00672357	-0.00729126	0.0181301	-0.00267634	-0.00813686	-0.00767006	0.00223044	0.000758889	0.203719	-0.00271666	-0.0139838	0.0061335	-0.0125991	0.00601496	0.0011438	0.0112458	-0.00025576	-0.00825628	0.00776428	0.000339871	0.000133932	-0.00520729	-0.0104556	-0.0128314	0.0170656	0.00711044	-0.00075019	0.00132804	-0.00668411	0.00202223	0.00555309	-0.0119398	-0.0410259	-0.00334611	0.00160982	-0.0147498	0.00210965	-0.00378032	0.0271236	-0.0127377	0.00189154
b0606	-0.00108355	0.00653733	0.00218051	-0.00925366	-0.012028	0.0149248	-0.0218577	0.0103228	0.00928348	0.00434727	-0.00706471	0.00372307	-0.00568119	-0.000386045	0.00253356	-0.00209081	-0.00724856	0.0262632	-0.00980622	-0.0137527	-0.00235034	-0.00128716	0.018229	0.010369	-0.0106856	0.00276601	0.00178449	0.00738564	0.192602	-0.0109516	-0.0194839	0.0088078	-0.000849481	0.00538172	-0.000423968	0.00930494	0.00232088	-0.0106855	-0.0054401	0.00163475	0.00179687	0.00961995	0.00479956	0.00181347	0.0180012	0.00011336	-0.0059439	-0.00360734	-0.0019995	0.00907451	-0.0168945	-0.0121326	-0.0475432	-0.00591657	0.0158612	-0.00319216	0.00878678	0.00681148	0.0205703	0.012045	3.27371e-05
b0607	-0.00174258	-0.0031589	-0.00160302	-0.000587889	-0.00847114	0.00919735	0.00852189	-0.00469992	-0.00695109	0.00159356	-0.0100743	-0.010043	-0.0106268	-0.0097956	0.0304698	0.00894242	0.000938946	-0.0162753	-0.0110605	-0.00535529	-0.00812192	0.0145085	0.000693308	-0.0151226	-0.00225607	-0.00145134	-0.00531393	0.0258523	0.00573666	0.0044194	-0.0143612	-0.00382241	0.00660089	-0.00640054	-0.00799446	-0.00787142	0.00115337	-0.00217511	-0.0154694	0.00267272	-0.00135135	-0.0106411	-0.00965267	-0.00552528	0.00385341	-0.00415631	0.0104666	0.0235495	-0.00841207	0.0130683	0.0140961	-0.012742	-0.00454332	0.00958863	0.0155767	0.0173285	-0.000707878	-0.00103732	0.00383544	0.02502	-0.00377209
b0608	0.000712055	0.00519786	0.00600121	0.00238399	0.00944677	-0.00467813	0.0115009	0.000298909	0.00399209	0.00527017	0.0225224	-0.00588254	0.00046797	-0.001058	-0.00618124	0.00855055	0.00161324	0.00713476	0.00483378	0.0119081	-0.0113505	-0.00177471	-0.00605467	0.00626031	0.00112475	0.000753889	-0.00389302	0.00486357	0.00417649	6.69869e-05	0.00466769	-0.00215881	-0.00444322	-0.00322553	-0.00487093	0.0309291	-0.0100165	0.000888453	0.00495132	-0.0129665	0.0059376	0.00435263	0.00569665	-0.00292139	0.000802119	-0.0123816	-0.00321824	0.00565791	-0.0111286	-0.000823564	-0.0145946	-0.00589728	-0.0142712	-0.00903757	-0.00298047	0.00677306	-0.00110015	-0.00499721	0.00829149	-0.000407003	0.000909503
b0610	0.000985156	-0.00971896	-0.00195963	-0.000499329	-0.00893309	0.00351131	0.0162883	0.00561119	-0.0135294	-0.0124195	0.00271486	0.00989514	0.00555287	0.00844633	-0.00512438	-0.0218674	-0.00372068	0.00223377	-0.0216614	-0.00741702	0.0384469	0.00835519	-0.0125882	-0.00626926	-0.00768675	-0.0473472	-0.00476368	-0.00492427	0.00967677	-0.00807635	0.00132723	0.033114	0.000439577	0.00579748	0.000818263	-0.00480275	-0.0101023	-0.0075738	-0.000633505	0.000319092	-0.00202875	0.00154181	-0.00721501	-0.000881726	-0.00902094	-0.0190985	0.00226558	0.00720741	0.0383601	0.00325461	-0.00301074	-0.0164822	0.00327927	0.00717685	-0.00305788	-0.00200728	0.00549019	-0.00905273	0.0018191	-0.00588491	-0.00683314
b0611	0.000381856	-0.00857822	0.00390627	0.00556752	0.00413224	-0.0152573	-0.00376825	-0.00536112	0.0030693	-0.00502451	0.00203907	-0.0113185	0.00422358	0.00789181	-0.0025655	-0.0241886	-0.00982395	-0.00876536	-0.0160676	0.0027942	-0.00406585	0.00462223	-0.0119878	0.00789898	-0.0111855	-0.00421939	-0.0088034	-0.0110592	-0.0112702	-0.0146706	-0.000908352	-0.0157342	-0.0200888	0.00133393	-0.0177903	-0.00302582	0.00146398	-0.0112617	6.4433e-05	-0.00835617	0.00384844	-0.021194	-0.00259752	-0.0205123	-0.0234079	0.0112387	-0.00272916	-0.0108787	-0.00393902	-0.0113267	0.0250113	-0.00269148	-0.00626962	-0.00907828	0.0192374	0.00461403	-0.0208935	-0.00628665	0.00353882	-0.0075656	-0.014131
b0612	7.51407e-05	0.00119947	-0.00796715	0.0113368	-0.0239961	-0.0107328	0.00449741	-0.0151819	0.0142438	0.0156573	0.031766	0.00589124	0.0102697	0.00938401	-0.0222517	-0.00515965	0.00358222	-0.00354355	-0.003374	0.0119245	-0.0140151	0.0160053	0.00145044	0.0223729	-0.00111191	0.00385424	-0.00855185	0.000772129	0.00858356	-0.00549678	0.0128779	0.0226798	-0.000988384	-0.0140299	-0.00896338	0.00917537	-0.0155229	-0.00135114	-0.00486992	-0.0133859	-0.00730985	-0.0202058	-0.00454166	-0.00610965	-0.0165277	-0.0343385	0.000669464	-0.00107456	-0.0143007	4.85346e-05	0.0108221	0.00630193	-0.00229756	-0.00308794	-0.000794195	-0.00432065	0.019951	-0.00140123	-0.0191507	-0.00432805	-0.0240708
b0615	0.000208898	0.00479112	0.0344513	-0.0107182	-0.0114593	-0.0125382	-0.019536	-0.000954591	-0.0234813	0.0194436	-0.00270956	0.00802577	-0.00693455	0.0158474	0.0157901	-0.0105216	-0.00711335	-0.00408885	0.00166882	0.0194317	0.0110707	-0.00327711	-0.00029728	0.00745736	0.000302113	0.00493602	-0.00632763	0.0112931	0.0233411	0.0135898	0.0128531	0.0274622	-0.00190086	-0.00715125	-0.0148506	0.019577	-0.0233364	0.000401678	0.028092	-0.016321	0.0339016	-0.0016472	0.0181429	-0.0185624	-0.00318782	-0.0206099	-0.0206989	-0.0467135	0.0112379	-0.016301	-0.00266516	0.00455585	0.0133444	-0.0029057	0.0162569	-0.00781481	-0.0173694	0.00394046	-0.0154924	0.0415773	-0.0137933
b0618	0.000233178	0.0108998	-0.0238904	0.0167783	-0.0162117	-0.00106761	-0.00799985	0.023796	-0.00585745	-0.0111876	0.019365	-0.00672292	0.00973427	-0.0277937	0.00267515	-0.00047887	0.0174322	-0.0172223	-0.00307506	0.00953462	0.0175285	-0.0103228	0.00598542	-0.0202863	-0.010868	0.00594729	-0.0116526	0.00271409	-0.0284407	-0.00594977	0.000349215	-0.00714434	0.00158607	-0.00570528	0.0295558	-0.00864721	-0.0387964	-0.0110123	0.00935102	0.000316733	-0.024005	0.00893483	0.00606123	-0.0157452	0.0102681	0.00126202	-0.0270871	-0.0127721	0.0173315	-0.00924694	0.00484917	0.0124879	0.0135634	-0.0106164	-0.00420015	0.00734466	-0.0028579	-0.0221905	0.0021495	0.00947083	-0.000559103
b0619	0.000322799	0.0081212	0.00335954	0.000456194	-0.0230014	0.0121313	0.000895934	-0.0330354	0.0149394	-0.00961063	-0.00375922	-0.0109328	0.0140658	0.0206527	-0.0187998	-0.0107241	-0.00476055	0.00313206	-0.0094995	-0.012574	0.00704272	0.0171358	-0.00089087	-0.00312272	-0.0100368	0.000457969	-0.00587286	0.00746915	-0.00460005	-0.0166603	0.0223051	-0.00677548	-0.0219133	-0.010162	0.000900342	0.0292395	-0.00151207	-0.0102109	-0.0175347	0.0119092	0.00341414	-0.00912677	0.00819788	-0.0173424	0.000865903	-0.000903192	-0.00398074	-0.0157285	0.00744692	-0.0179632	-0.00436615	-0.0118026	-0.00667252	0.00416364	-0.0191234	-0.00884848	0.00558631	0.00672544	0.0100029	-0.00905567	-0.0270369
b0620	0.000721592	0.0023185	-0.00649456	0.00902198	0.0218377	-0.00188783	-0.0121912	-0.0382853	0.00790775	-0.0152371	0.00278684	0.00610156	-0.0137101	0.0279116	-0.00591221	-0.0279242	-0.028125	0.00702681	0.0184431	0.00627772	-0.022293	-0.0048933	-0.00546582	0.00143291	0.00121757	-0.00785888	0.0119483	0.00489841	-0.00232037	-0.00395362	-0.0105792	-0.0153422	-0.0110737	-0.00530237	-0.0224498	-0.00640384	-0.0179405	0.00112592	-0.0207937	0.0168499	-0.00630836	-0.0084727	0.0372819	0.0256001	0.00762302	-0.00885727	-0.0144717	0.00466641	-0.0222826	-0.0023503	-0.0122457	0.00578404	0.00331597	-0.0326135	0.00980502	-0.00864347	0.0272253	-0.00275619	0.0164133	0.00384351	-0.0188698
b0621	-0.000550075	-0.000103291	-0.0069298	0.00386945	0.00371475	-0.000121384	-0.0010111	0.00879598	-0.00287877	0.00778612	0.00350643	0.00295522	0.0010129	-0.00328003	-0.00162272	-0.00470796	-0.00139101	-0.00097438	-0.0010355	0.000824124	-0.000739972	-0.00599712	-0.00612728	-0.00374391	-0.00593276	0.00171352	0.0047014	0.000457575	-0.00736305	0.00418648	0.00774963	0.0143434	-0.00435218	-0.00763621	0.00599547	0.000467828	-0.0138989	-0.00591248	-0.00296445	0.000218574	-0.0071842	0.0104718	-0.0160578	-0.00298595	-0.00699866	-0.00742672	-0.00426712	-0.00560826	-0.00061871	-0.00322053	0.00170334	-0.000657801	0.00349406	-0.0012175	0.00115429	0.0440103	0.00685903	-0.0143862	0.0128149	0.0220192	-0.00640681
b0622	-0.00098216	-0.00710498	-0.0128469	0.00582527	0.0189733	-0.0201012	0.0225259	0.0147448	0.0209788	-0.0124835	0.00767485	0.00118337	-0.0303525	-0.00778895	0.0187824	-0.00050041	-0.00896711	-0.0115181	0.00430339	-0.0025651	-0.0178644	0.0157932	0.00462005	0.0281006	-0.00586937	-0.0030976	-0.000241972	0.00205723	-0.0326004	0.00102865	-0.0052185	0.0238374	-0.00819919	0.00859929	0.00188459	0.00513061	0.0172573	-0.00596798	-0.00585414	-0.0100194	-0.0129546	-0.0014437	-0.00299169	-0.00826382	0.0197415	0.016846	-0.011868	-0.00040267	-0.0173104	-0.00373253	-0.0281937	-0.00466245	-0.0189185	-0.0188361	-0.0209868	0.022852	0.00698012	0.00646433	-0.0023529	-0.00741492	-0.0210178
b0623	-0.00126275	-0.0128083	-0.0170521	-0.00843793	-0.000797095	0.000825159	-0.00549465	-0.00594897	-0.00669771	-0.004192	-0.00854328	-0.0041619	0.017651	0.00576235	0.000942783	-0.000956017	0.00238961	-0.0108049	0.0097269	-0.00147369	0.0122926	-0.00191047	0.00131683	-0.00523133	0.0028859	-0.0371104	0.00346859	-0.0135875	0.00781526	-0.00184679	0.0144887	0.0105469	0.0188688	-0.0062921	0.010632	-0.00674085	0.00321085	0.00301946	0.0144741	0.00819471	-0.0170568	-0.0132481	-0.00417429	-0.00948677	-0.0119155	0.00864531	-0.000553974	-0.00677297	0.0121114	-0.00866915	-0.00347937	0.00478682	-0.00645157	0.000434467	0.00445584	-0.0062549	-0.00614103	-0.00393783	-0.00204204	-0.00335679	0.00546523
b0624	-0.000928852	-0.0109296	-0.00075297	0.00878705	0.000504635	-0.00385499	-0.0226081	-0.00500472	-0.00639663	-0.000552204	0.00103153	0.0326577	-0.026313	0.0162326	0.0126184	-0.0187229	0.0304108	0.00909665	0.00444642	-0.00283294	-0.0357597	0.0123353	-0.0247626	0.0166995	0.00245523	-0.0239753	-0.0179881	-0.00146115	0.00526683	0.00310121	-0.00866488	-0.0201831	0.0145746	-0.0275524	0.0117695	0.0122446	0.0315999	0.00233871	-0.00829255	-0.0122491	-0.00034285	-0.00943228	0.0242339	-0.00708456	0.0142123	0.0249747	-0.000964826	-0.00387589	-0.0353928	-0.00873349	-0.00677112	-0.00808467	0.00564519	-0.00811923	0.0103408	0.00894997	0.0121139	-0.0124611	-0.00577899	-0.0117553	0.0140396
b0627	0.00034871	-0.00467484	0.00156331	-0.0195684	-0.00737621	-0.00123798	-0.00185937	-0.000760221	0.0232089	0.00631278	0.0071566	-0.00493604	0.00917922	-0.00320231	-0.00800517	0.00776597	0.00276122	-0.0154024	-0.00605187	0.000655898	-0.0043281	-0.00120185	0.00237844	0.0122655	0.000143116	0.00596241	-0.00479374	-0.00654054	-0.013724	-0.00263166	-0.00496899	-0.00225182	0.0821471	-0.00313132	-0.0130224	-0.0166288	0.00752394	0.000287634	0.00504037	-0.00504902	0.00190988	0.00590982	0.015225	0.000750161	0.0185863	0.00494467	0.00427124	-0.00404438	-0.00388631	-0.00944971	-0.00357413	-0.00624376	-0.0107778	0.000319772	-0.00048758	-0.0100702	-0.00571061	-0.0109101	-0.00656036	0.00683966	-0.0162906
b0628	0.000673671	-0.00667441	-0.0107009	-0.00676479	-0.00720447	0.010445	-0.0306137	-0.0281862	-0.00126583	0.00760401	0.000246541	0.0110343	0.00487679	-0.00873284	0.00600518	-0.00331593	0.0557568	0.0282358	0.00481014	-0.00683573	0.0128484	0.0227022	0.0232679	0.0105887	-0.00118406	-0.0101747	-0.0017739	0.00719592	0.0107868	0.00501691	0.00845325	-0.014983	-0.00788057	-0.019388	0.0143975	-0.0114013	0.0464856	-0.00102485	-0.00260003	-0.0192628	-0.0107402	-0.00889573	0.00545531	0.017271	0.00212293	0.00291713	-0.000552591	0.0951028	0.0132072	-0.0137467	-0.000643232	0.0233286	0.0740868	-0.0605289	0.0110118	0.00872956	-0.0123524	0.00178427	-0.00922503	-0.00755425	0.000419335
b0629	-0.00338654	-0.00448119	0.00761831	0.0137821	-0.0252471	-0.00367557	-0.00539503	-0.00759483	-0.00710103	0.00563302	-0.0173746	0.0198496	-0.0110588	-0.00435275	-0.00341262	0.00984539	-0.000464934	0.00169273	0.0101973	-0.036013	-0.0247722	-0.0062067	-0.0426378	0.00738346	0.000315746	0.00579274	-0.00132252	-0.0156322	0.0268227	-0.0163587	0.00245263	-0.0284695	-0.00550299	-0.0175509	0.0116152	0.00355164	-0.00183019	0.000125447	-0.00486702	0.00765678	0.00770971	0.00102861	-0.0368699	0.000769283	0.000631687	-0.00959891	-0.019133	-0.00987703	-0.0253303	0.015123	0.000865787	-0.00923488	0.00690717	0.0159546	0.00627727	-0.0103401	0.0367669	-0.0205783	0.0249059	-0.000586995	-0.0114126
b0630	-0.000425975	-0.00714453	0.00575944	-0.00528213	-0.0225521	-0.013588	-0.0032586	0.00130462	0.00655449	-8.49544e-05	0.0070396	-0.0306216	0.00172248	0.00209282	-0.0100017	0.00229453	-0.000395174	-0.0079117	0.0229475	-0.0134163	0.002557	-0.0115254	-0.00370853	0.00175493	-0.00781951	-0.00349462	0.00152157	0.00250891	-0.00152904	-0.00207568	-0.0179207	-0.0250528	-0.00846592	-0.00670902	-0.00331613	0.013427	-0.000271049	-0.0078744	0.00161021	-0.0127357	0.00612634	-0.00346203	-0.0102205	-0.00580883	0.0138306	-0.0141176	-0.00983363	0.00777739	0.00227536	0.017923	0.0216436	0.00615258	0.004652	0.00579686	0.00251174	0.00150028	-0.013998	0.0409037	-0.0169373	0.00425448	0.0044112
b0631	-0.000277845	0.00324648	-0.0179181	-0.0158762	0.0277285	-0.00565979	0.00930679	-0.00909823	0.00682166	0.00591504	0.0168436	-0.00567183	0.00369464	0.0216643	0.00129787	-0.00116444	-0.0143423	0.0117089	-0.000830081	0.0042994	0.0243179	-0.0109557	0.0162821	-0.011534	-0.00184479	-0.0217987	-0.00764005	-0.00358189	0.00149999	-0.00526707	0.000351798	-0.0133628	0.034841	-0.0132567	-0.00691217	0.00154167	-0.0174178	-0.00170244	-0.000488667	-0.00407125	-0.0180202	-0.00210369	-0.0236013	-0.0100161	0.00169454	-0.00116429	-0.000140827	0.00616857	0.0242094	0.0465053	-0.0227564	0.006979	-0.00642117	-0.0116226	0.00973597	-0.0215391	-0.0105695	-0.0130062	-0.00632388	-0.00890073	0.0009903
b0632	0.000875885	-0.00212025	0.00327376	-0.00875574	0.00505937	-0.0148243	-0.0113147	0.00470973	0.0133272	-0.00255316	-0.00208393	-0.00716842	0.00692309	0.00725818	-0.0131111	-0.000971139	0.000791981	-0.00683049	0.00762391	-0.0039049	0.00509182	-0.000509666	-0.00794566	-0.00233646	-0.00874801	0.03329	0.00448799	0.00262034	-0.0197741	-0.00279834	-0.00198161	-0.011647	-0.00526695	0.000578793	-0.0174932	-0.0106104	-0.00460179	-0.00870888	0.0098455	-0.00487008	0.00327608	0.0221632	-0.000942593	-0.00868718	0.000683448	-0.0120917	-0.00119806	-0.00933558	0.00513298	0.00329334	0.0101912	-0.0017595	-0.00389443	-0.00745799	-0.0121758	-0.0100265	-0.00530845	0.00333902	-0.000669297	-0.00490346	-0.0100326
b0633	0.000803638	-0.00636223	0.00851556	-0.00935368	0.00012634	-0.00918987	0.00079115	-0.00332221	0.00551294	0.00172306	0.00226939	0.00416459	0.0191919	0.00695925	-0.0115471	-0.0134227	0.023701	0.00564034	-0.0081554	0.00148786	-0.0042044	-0.00624335	-0.00197475	0.0013032	-0.00228656	0.0249672	0.00442857	-0.00424693	-0.0110031	-0.012805	0.0017526	-0.0149804	3.98727e-05	0.000549621	-0.0151123	0.0120335	0.00181396	-0.00231275	0.0113092	0.00861827	0.00827535	0.00275623	-0.00684028	-0.00129397	-0.0123204	0.000615446	0.00844782	-0.00884916	-0.00385086	-0.00442138	0.00539609	-0.00340909	-0.0104294	-0.00100776	0.0132634	-0.00521384	0.00226185	0.00965132	0.00583189	-0.00942418	-0.00229513
b0634	-0.000637744	0.00583113	-0.016518	-0.00473647	0.0198862	-0.00221642	0.013639	0.0502674	0.000145807	-0.00122432	0.00347806	-0.00878486	0.0201604	-0.000530351	-0.0063848	-0.00984171	0.0272492	0.0166281	-0.00658169	0.0118155	0.0118251	-0.00703576	-0.0112963	0.00594385	-0.0039081	0.0180204	0.0187722	-0.00331004	-0.00629263	-0.0220401	0.00541105	-0.0254638	0.0213643	0.00173993	-0.011015	0.00766711	0.0134672	-0.00399757	0.00753678	-0.0249395	-0.0167196	0.0130438	-0.0068252	-0.0106219	-0.0107207	-0.0143542	0.00257783	0.00175708	0.011958	-0.0197935	0.0071245	0.0130789	-0.00988461	-0.00850763	0.00235401	-0.0202037	0.0135994	-0.00211224	-0.0125753	0.00176462	-0.000312606
b0635	0.000163541	0.00389853	-0.00696228	0.00101953	-0.00101088	-0.00621681	0.00722668	0.010675	0.00917307	-0.00382773	0.00654898	-0.00785678	0.00353732	0.00511504	-0.0200345	-0.00511651	0.0141926	0.00568435	-0.000251135	-0.00196166	0.00113451	-0.00297165	0.00189845	-0.000940727	-0.000450224	-0.00550163	6.03464e-05	-0.00712971	-0.00581196	0.0015171	0.00921714	-0.00232561	0.00429454	0.00375451	-0.00328066	0.00502123	-0.00798355	-0.000380125	0.00436087	0.0114625	-0.00711999	0.00850391	-0.00407772	-0.0122726	0.0030497	-0.0193547	0.003261	-0.0182863	0.00110815	-0.00659324	0.0148598	-0.00738676	-0.0133654	-0.00815512	0.00425184	-0.0121696	0.00454291	0.0209855	-0.0117067	0.00521491	-0.008786
b0636	0.000828423	-0.00947994	-0.011543	-0.00219242	-0.0047268	-0.00435486	-0.0015205	0.00634822	0.000113122	-0.0019869	0.0037034	0.000387086	-0.00439299	0.00550541	0.000707774	0.00330961	0.00988899	-0.00353632	-0.0181376	-0.00993248	-0.00387232	-0.00472293	-0.00785685	-0.000281706	-0.00263976	-0.000510418	-0.000936974	-0.00928169	0.00185802	-0.000434414	0.00620526	-0.00489065	0.0101949	0.00358507	0.0189217	0.0187205	0.00118911	-0.00254291	0.0123635	-0.00022279	-0.0118243	0.00893412	0.0332781	-0.00184954	-0.00335525	-0.00746824	0.00783237	-0.0196898	-0.00378265	-0.00365727	0.00639133	-0.0127888	-0.00599475	-0.00215612	0.0123927	0.00202377	0.0201969	0.0217667	-0.0060406	0.00190192	-0.0127744
b0637	0.000626736	-0.0040554	-0.0120876	-0.000154371	-0.0142509	-0.00656943	-0.0104135	-0.000827141	0.0120241	0.0023884	0.00222485	0.0181275	0.00361192	-0.0117883	-0.00190872	0.00425918	0.0177759	-0.00910774	0.00179384	-0.00588416	-0.0100602	-0.00350416	-0.0050775	-0.0260167	-9.7755e-06	-0.00181965	0.00384818	-0.013483	0.00736168	-0.0128075	0.00746713	-0.00182368	0.0102001	-8.98893e-05	0.00296593	-0.000476137	-0.014814	8.77386e-05	-0.00501086	0.00458832	-0.0117538	-0.00652201	0.0130514	-0.00277882	0.0149404	-0.0165485	0.00685975	-0.0194564	-0.0105896	-0.00307851	0.0260113	0.00196825	-0.00385572	-0.0178576	0.0318075	-0.00781273	-0.00121622	0.0354183	0.00379921	-0.0049585	-0.00496425
b0638	-3.22243e-05	0.0164001	-0.00700329	-0.00620342	0.00204962	-0.0251123	0.00586078	-0.00150031	0.00836793	-0.0146641	0.000953098	-0.00648523	0.00345855	-0.00732473	-0.00740603	-0.00601937	-4.94095e-05	0.0034535	0.00063994	-0.00241802	-0.0165234	0.0093074	0.0140764	-0.00518579	0.00811493	0.00214262	0.000550313	-0.00981022	0.00461513	-0.0044247	-0.0014589	-0.0116767	0.00535085	0.0132978	0.00319071	-0.0069817	0.00170787	0.00828897	0.00433854	0.0124846	-0.00694633	-0.0101841	-0.00148378	0.00659705	-0.00746546	-0.0215138	-0.00620358	-0.00734367	-0.0170673	0.00602432	0.00560502	0.00225234	0.00104106	-0.0232577	0.00495627	-0.0161238	-0.020226	0.0105535	0.0150405	0.00703567	0.0166748
b0639	-0.000663585	0.0116045	-0.0107294	-0.000652781	0.00552055	-0.0224912	0.0149865	-0.00660777	0.0115425	0.00253755	0.0113919	-0.0156501	0.0173577	0.0058943	-0.0191835	0.00311141	0.00416412	0.000298893	-0.0153543	-0.00489146	-0.0109024	-0.00765168	0.01557	-0.00382114	-0.00354082	-0.0145388	0.00157462	-0.0187846	-0.0112201	-0.00267213	-0.0114969	-0.00590671	-0.00605289	0.00172782	0.00624821	-0.00772526	0.00345912	-0.00362154	-0.0153256	0.0215222	-0.0107097	-0.014937	-0.000740538	-0.0105257	0.0052596	-0.0234205	-0.00326604	-0.00487512	-0.0111122	-0.00689726	0.000154281	-0.00594103	-0.0118143	-0.0174379	-0.0148278	-0.014057	0.00231174	0.0212396	0.00424736	-0.00124259	-0.00291148
b0640	0.000391718	0.0193146	-0.0108563	0.00227462	-0.00147309	-0.01532	-8.20418e-05	0.00715011	0.00925852	0.00978627	0.00356639	-0.00217903	0.0138309	-0.00356428	-0.0256404	0.00473522	-0.0119718	-0.00546569	-0.0180039	-0.0115399	0.00597763	-0.000386349	0.00874616	0.00778457	-0.000982865	-0.0065755	-0.000116002	-0.0141157	0.00881509	-0.0150878	-0.00950644	-0.00576085	-0.00834047	-0.00459527	0.000998618	0.00828894	-0.00973363	-0.00103407	0.00788759	0.0200332	-0.0110939	-0.0017207	-0.0222977	-0.0131058	0.00178235	-0.0143892	-0.000910485	-0.0148596	0.00610106	-0.018381	0.000402015	0.00540029	-0.00178183	-0.0124326	0.0250581	-0.0126411	-9.52267e-05	0.0130425	-0.0216066	-0.0061286	0.00393389
b0641	0.000499869	0.00308504	-0.00276925	0.0355247	0.000556608	-0.0100453	-0.0202582	-0.00139658	0.0032559	-0.005978	0.0133012	0.0124242	0.0100004	0.0242159	0.00274396	-0.01302	0.0152409	0.0184492	-0.0238158	0.00982789	-0.00944927	-0.0106855	-0.0147971	-0.00204728	0.0045487	0.0141353	-0.00459419	-0.0235144	0.010733	-0.0167279	-0.00164426	-0.0155286	0.00804897	-0.0127866	0.00307398	-0.0030884	0.0119748	0.00459285	-0.0111912	-0.0190504	-0.00252992	0.00103183	0.0218255	-0.00356438	-0.00906409	0.0231582	-7.13002e-05	-0.000935034	-0.00988766	-0.0169286	-0.00183641	0.0223691	-0.0087792	-0.0180352	-0.0021221	-0.0102836	0.0058421	0.0155844	0.00980721	-0.00411514	-0.0069282
b0642	0.00201392	0.00250661	0.00277769	0.0406541	-0.00230609	-0.00358718	-0.0131089	-0.0120853	0.001911	-0.00675875	0.00233305	0.0002278	0.011086	0.00818056	-0.00489723	-0.00553355	-0.0285486	0.00523181	-0.00843825	0.00442907	-0.0119094	-0.00474805	-0.00855066	0.00942949	-0.00329947	0.0214968	0.00457448	-0.0190923	0.0201688	-0.00569902	-0.0125036	-0.0171878	-0.0112183	-0.00697207	0.00255262	0.0125389	0.0112686	-0.00344855	0.0223861	-0.011419	0.00294427	0.0101593	0.00236357	0.0107282	-0.00201674	0.00377114	-0.00340796	0.0169393	-0.0119338	-0.0122845	-0.00167023	0.00940273	-0.0131201	-0.0114102	0.0148459	-0.00302092	-0.00356934	0.0300641	-0.00830338	0.00522525	-0.00818601
b0643	-0.000835039	-0.00467522	0.00243867	0.00583051	0.00977451	-0.00313204	0.0142577	-0.0104063	-0.00719449	0.00365939	-0.00101909	-0.010338	-0.00379386	-0.00610422	0.00292492	-0.00728579	-0.00240858	-0.00688395	-0.000171951	-0.00633838	0.0140776	0.00165695	0.00793925	0.00576863	-0.00730304	-0.00756244	0.00230906	-0.00781166	-0.00709262	0.00669182	-0.0173997	-0.00476775	0.00131971	-0.00754647	0.00402684	0.00163108	-0.006932	-0.00724004	-0.00817956	-0.00531031	0.00247495	-0.00303126	0.013327	-0.000580351	0.00125112	-0.0133344	-0.000453067	-0.00630805	0.0141027	0.00661167	0.00296206	-0.00220418	0.00639882	0.00492161	0.0151566	0.00408028	-0.00755912	0.00509657	0.00046853	0.000418196	-0.00295828
b0644	0.00275449	0.0135456	-0.0238928	-0.000942713	-0.00624559	0.00606871	-0.0236041	0.00269909	0.0108158	-0.00825975	0.018934	-0.0107798	0.00287771	0.00358125	-0.00142327	-0.0186919	0.00572915	-0.0156728	0.0156641	-0.0090712	-0.00892654	0.00401044	0.0150757	0.0162335	-0.0074718	-0.000322531	0.00200607	0.00928395	-0.0285294	-0.0177204	0.00955563	0.00504955	0.0063933	-0.0070471	-0.0195775	-0.0129398	-0.0215791	-0.00737407	-0.010046	-0.018949	-0.0241614	0.0221448	-0.00959392	-0.0294461	0.000103636	0.010898	0.0113828	0.00233613	-0.00899661	0.011704	-0.0153934	-0.00563655	-0.00778077	0.0157398	-0.0186151	0.00723127	0.107414	-0.0245792	-0.0163303	-0.000278145	0.00522623
b0646	0.00108458	-0.0262055	-0.00331354	0.0037086	0.0385066	-0.00989463	-0.0290845	0.006473	-0.0144519	-0.0197734	-0.0036365	0.0135326	0.000746606	-0.00342704	-0.00834196	0.0355356	-0.00671793	-0.0175562	0.0238051	-0.00553602	-0.0235224	-0.00596128	0.0135407	0.0195769	-0.027697	0.00729715	-0.0056123	-0.00599199	0.00790276	-0.0312354	0.00806587	-0.0014255	-0.000596047	-0.00764204	0.0265749	-0.0022981	-0.0103738	-0.0276092	-0.00239322	-0.0269317	-0.00385083	0.0176436	0.0265814	0.00247704	-0.00287409	-0.00937793	0.0328205	-0.00372765	-0.0235166	0.0122537	-0.0154402	-0.0202203	-0.00168973	0.00473977	-0.0214356	0.00378602	0.0324752	0.0262087	-0.0261024	0.00560048	0.021708
b0649	0.000141908	0.00270828	-0.00216445	0.0073813	-0.00982593	0.00410077	-0.0306709	-0.00484673	0.0168734	-0.0112018	0.0145723	0.00257055	-0.0165023	-0.0152955	0.00576915	-0.00830229	0.00919976	0.00047094	0.00874671	-0.0194206	0.0016661	-0.0020464	-0.00872301	-0.0188998	-0.00370822	0.0260914	0.00773377	0.0196957	-0.0165736	0.000730143	0.00757441	-0.0104388	-0.00146744	-0.00229811	0.0151019	0.00168739	-0.00553491	-0.00372581	-0.0102594	0.00164229	-0.00223269	-0.00300455	-0.00223675	-0.00598698	-0.0127922	0.00982266	-0.00345891	-0.0214414	0.00149104	0.000698097	0.0242264	-0.00803621	-0.00495944	0.00619582	-0.00185158	-0.0122622	0.00345881	-0.0110684	-0.00815553	-0.00155654	-0.0162038
b0650	0.00190925	-0.00104498	-0.021563	-0.0346924	0.00248791	0.00997743	-0.00698311	0.00397808	-0.000561425	-0.0236922	0.00231522	-0.0073648	0.00278447	-0.00235037	-0.0387622	-0.00432546	0.0159013	-0.0193535	-3.00913e-05	0.00876325	-0.0198125	0.0149833	-0.0136835	0.0080492	-0.00896066	0.00752685	-0.0184937	0.023073	-0.00425634	-0.0123931	-0.00427394	0.0543017	-0.00625852	0.0171561	0.0197345	-0.0299513	0.0133163	-0.00908661	-0.00388244	0.00732207	-0.0217918	0.00177314	-0.00435235	0.00939882	-0.00205704	0.0162344	0.002278	0.00470302	-0.0183221	-0.0270512	-0.011131	0.0142306	-0.0199748	0.00731262	-0.00646382	0.0205017	0.00389123	-0.00931962	0.0086529	0.000423685	0.00145192
b0651	-0.000659695	-0.00636533	0.0027431	0.00094404	-0.000456921	-0.00243123	-0.00486466	-0.00112591	-0.0114496	-0.000958116	-0.0106847	0.0059192	-0.00954804	0.00883919	0.00331124	0.00826696	0.00448179	-0.0055441	-0.00690587	-0.0114156	0.0388332	0.00901651	-0.0146044	-0.00981241	0.00729155	0.0015273	-0.0101178	-0.00668653	-0.0117514	-0.00895641	0.00516389	0.0649605	0.00494786	0.00174684	-0.00894907	0.00122731	0.00117284	0.00733262	0.00257234	0.0120099	0.00280081	-0.00647552	-0.00102805	0.00136453	3.26944e-06	0.000921712	0.00269929	0.00514965	0.0389083	0.00698928	0.0066347	-0.00112444	0.011532	-0.00215177	-0.00721383	0.00236422	-0.001518	0.0065428	-0.00614311	-0.000290689	-0.00486003
b0652	-0.000548192	-0.00542244	-0.00279033	-0.00816405	-0.00760795	-0.00823066	0.0115209	0.0275527	0.0147533	0.006904	-0.0133225	-0.010709	-0.00686122	0.00402008	-0.0164185	-0.0110861	0.011601	0.00359556	-0.000878349	-0.002882	0.0117767	-0.00956102	0.0750657	-0.00122813	-0.0125177	0.0106862	0.000205453	-0.00783451	-0.00172434	0.00499549	0.0283647	-0.0148635	-0.00850355	-0.00598946	0.0108762	-0.0203741	0.0189988	-0.0125219	0.00936255	0.00426925	-0.00301708	-0.0140944	0.000278318	0.0013923	0.00328716	0.00713709	-0.0147312	0.0339684	0.01135	-0.0219462	-0.00457731	-0.010733	0.00659358	0.0163186	0.0054885	-0.0100377	0.00875008	-0.00543291	-0.00347378	-0.0158956	0.0152575
b0653	-0.00146653	-0.00523158	-0.00470514	0.00379256	0.00970676	-0.0141368	-0.0169196	0.00172736	0.00845182	0.000717226	0.00369569	-0.00773258	-0.011591	0.00168542	0.0023311	0.000318768	0.0137461	-0.00133441	0.0135239	0.0130938	0.00926528	0.00310631	0.061177	-0.00033438	-0.00789123	0.0267616	0.0136066	-3.129e-05	-0.0018901	0.00484935	0.0192675	-0.01545	0.00535223	0.00013055	0.0167196	-0.00984248	0.0259431	-0.00793974	0.013791	0.0147183	-0.00456944	-0.0142071	-0.0112923	0.00717452	0.00951873	0.0075355	-0.0166105	0.0228359	0.00838978	-0.0217282	-0.0103924	0.0110016	-0.00716072	0.00873159	-0.00918005	-0.0203071	0.00195554	-0.00916348	-0.00820176	-0.000468368	0.0075547
b0654	-0.000845119	0.000553596	0.00406815	-0.00117063	0.0058446	-0.0053365	-0.00516105	0.00366157	0.00106485	-0.00735252	-0.0039642	0.000730291	-0.00607633	0.00679592	-0.00875296	0.0135416	0.00217108	0.00355465	0.00870197	0.00656966	0.0177732	0.0090911	0.0692837	-0.00637979	-0.00389214	0.0371947	0.00240342	-0.0108925	0.00500185	0.00251509	0.0147996	-0.020672	-0.0032897	-0.0091456	0.0157129	-0.00778348	0.0190179	-0.0038836	0.0215187	0.00446126	0.00405457	-0.0166028	-0.00262757	0.00621194	-0.00349081	0.00686234	-0.0145682	0.0321203	0.017048	-0.0100861	-0.00559095	0.0106864	-0.00557785	0.010623	0.00255504	-0.0167836	-0.00169281	-0.000688274	-0.00202834	0.00126003	0.0129721
b0655	-0.000749538	-0.0147779	-0.00400969	0.00271564	0.00527387	-0.00222429	-4.07884e-05	-0.0129824	0.00621449	-0.00174153	-0.00521221	-0.00460841	-0.00703321	0.00813947	0.00334386	0.0102293	0.0127067	-0.0085506	0.0129485	-0.0012062	0.00281018	-0.00967875	0.0688097	-0.017183	-0.00520286	0.0384741	-0.00569027	-0.00592488	-0.0141061	0.000961543	0.0130555	0.0063837	-0.00676094	-0.00421511	0.00674332	-0.0139034	0.0154077	-0.0052034	0.020604	0.00116685	-0.00403599	-0.0188364	0.00190736	0.00392837	-0.00238828	0.000938683	-0.00860216	0.0222966	0.00218451	-0.00927278	-3.36778e-05	0.00401472	-0.00666219	0.0274006	-0.00386608	-0.00343459	-0.00244793	-0.00931042	-0.00265349	-0.0226265	-0.0153957
b0656	0.000420129	-0.00644074	0.00220812	-0.000570178	-0.00505244	0.00606751	0.000677851	-0.0236231	-0.0103694	-0.00365606	0.00964026	-0.0152989	-0.0108253	-0.00263928	-0.0150763	0.00107386	0.0253603	0.00360108	-0.0176685	0.00748453	0.0284525	0.00383527	0.00920124	-0.00752925	0.00420588	0.00245644	-0.00196569	0.00858503	-0.00602342	-0.00792338	-0.001027	0.0592812	-0.00902788	0.000943616	-0.00276369	-0.00759344	0.00398252	0.00416946	0.0199593	0.0144409	0.00220694	0.0128755	0.00102564	0.0170902	-0.0166201	0.00119765	-0.00710737	-0.00525387	0.0290547	-0.00401856	0.00073353	0.00326122	-0.0173252	-0.00715688	-0.010003	0.00863794	0.00214144	-0.00250312	-0.0105905	0.00126223	-0.0260597
b0657	-0.00121682	-0.00475496	-0.00705143	-0.00647741	0.00872855	-0.0076732	0.00432441	0.00212521	0.004415	-0.00151161	-0.00485488	-0.00280777	0.00693033	0.0205385	-0.00824169	-0.0206287	0.0207838	0.00696673	-0.0173933	-0.000620441	0.00667497	0.000283665	-0.00163611	0.000657459	0.00658782	0.00190447	0.00836659	0.0101321	-0.0208066	-0.00138204	0.017449	-0.0154727	-0.00294061	-0.00496512	0.0129188	0.0171958	-0.00344908	0.00659895	0.00429312	0.0205782	-0.00705976	-0.0192085	0.00424805	-0.00672337	0.0212083	-0.00366205	-0.00574291	0.00822702	0.00614293	0.0309516	-0.00503817	-0.00631486	0.00202802	-0.0204079	-0.0169693	-0.00896756	0.00211674	0.0161974	-0.000253397	0.0150747	0.0144748
b0658	-0.000798453	-0.0105884	-0.0157196	-0.00724752	-0.00576499	0.00714663	0.00111742	-0.0195135	0.00130264	0.0106246	0.00780922	0.000512692	0.00694064	0.00898267	0.000600892	-0.0249645	0.0310671	0.00612344	-0.0116136	-0.0266179	0.000783966	-0.000715878	0.0193243	-0.0108913	-0.00226348	-0.00453417	-0.00437982	0.0123274	-0.0197854	-0.00890095	0.0164555	-0.00999096	-0.0169615	-0.00429588	0.0238642	0.0143605	-0.00130147	-0.00244452	-0.00435071	0.0311802	-0.0158379	-0.00965182	0.00432739	0.000131118	0.0292853	-0.00929863	-0.0184154	-0.0257114	7.29318e-05	0.0464306	0.0202198	-0.0161288	-0.00447516	-0.0356373	-0.0182488	-0.00424041	0.00265938	0.0256768	0.00341858	0.0174502	0.00910344
b0659	-0.000785368	-0.00132023	0.00110746	-0.0159062	0.00531626	-0.00102095	0.00589712	-0.00347648	-0.0004436	0.017743	0.0147714	-0.00289232	0.0183076	-0.00519065	0.00913851	-0.0133648	-0.0111554	0.00880901	-0.0272262	-0.0140535	-0.000575533	-0.00861792	-0.0061588	0.0179983	-0.00891603	0.000413983	-0.00250413	-0.00346573	-0.00993466	-0.00813089	-0.00772539	-0.00647825	-0.00276463	0.00312532	0.0196457	-0.00912622	0.00437809	-0.00916886	-0.00648193	0.0206214	0.000907467	0.00403065	0.0237924	-0.00320668	0.0080685	-0.00211681	-0.000781005	0.00282128	0.00012568	0.0568733	-0.00291127	-0.00542875	-0.00436041	-0.00712386	0.0128967	0.000883354	0.0120078	-0.00959113	-0.018083	0.000374058	0.00504517
b0660	0.000650791	-0.00590036	0.000248425	-0.00539589	-0.00512092	-0.0036713	-0.00228917	0.0065947	0.00833711	-0.0060134	0.00585879	0.00590582	0.0188402	-0.00603367	-0.00609231	-0.00455561	-0.000391903	0.010266	-0.0106384	-0.0144181	-0.008501	-0.00278798	-0.0022208	-0.0157596	-0.00207169	0.00704686	-0.00255062	-0.00589313	0.00221679	-0.0140819	0.000524546	-0.0151263	-0.006423	0.00960541	-0.000791184	0.00814961	0.00553272	-0.00218776	-0.00153634	0.00789558	7.75193e-05	-0.0114992	0.00464117	0.00333585	0.00553813	0.0051244	-0.00584811	-0.0121066	-0.00819162	0.0719886	0.00672479	-0.00193253	-0.00813401	-0.00756573	0.000622754	0.00294999	-0.0122712	-0.00391097	4.63779e-05	0.00442937	0.00486402
b0661	-1.0192e-05	-0.0186808	-0.0101708	-0.00613289	-0.000126526	0.00231913	-0.0126071	0.00530387	0.0328393	0.013856	-0.0112594	0.00702876	-0.00646322	0.0133628	0.0248941	0.00657591	0.00287421	0.00935621	-0.0060719	0.00313149	0.000956282	-0.00709601	-0.001526	0.00549483	-0.00333194	0.00499389	-0.00290751	-0.00338487	0.0083673	-0.0058215	-0.0139474	-0.00413514	-0.00114963	-0.0261803	-0.00240322	-0.00471035	0.0423149	-0.00338595	0.00201005	-0.00605751	-0.0100756	0.0132274	0.00378746	0.00277808	0.00299458	-0.00427942	0.00116805	-0.0180502	0.000951577	0.0234018	-0.018457	-0.00326458	0.00411991	0.000636198	6.10841e-05	-0.0121004	0.00442233	0.0482437	-0.0111466	-0.00162799	-0.0202579
b0662	0.000612367	0.0316071	-0.013998	0.008034	0.00738193	0.00774803	0.00011143	0.00442445	-0.0145652	0.0142783	0.00427631	-0.00774519	-0.00529941	-0.00409864	0.0148549	-0.0206241	0.00237579	-0.00535735	-0.0160518	-0.00424759	0.00131382	-0.00100239	-0.00264555	-0.00264258	-0.00519094	-0.0161818	0.00792276	-0.00753776	0.0042712	-0.00490218	-0.0038833	-0.00781394	-0.0031381	-0.00349981	0.00889427	0.0304133	0.00335004	-0.00513302	-0.0148237	0.00520627	-0.0139285	-0.00256058	-0.0073622	-0.00747998	0.00050993	0.0016452	0.010982	-0.00122497	0.00158927	0.0041546	-0.00422744	0.00098202	-0.00190006	0.0110906	0.00414244	0.00329693	-0.00438614	-0.00731927	0.00635661	0.00564556	0.00267269
b0674	0.00189828	-0.00593382	-0.010135	0.0220575	0.0102005	-0.00191428	-0.00822875	0.00589056	-0.00879643	0.00339255	-0.00593238	0.00969687	-0.0149193	0.0106576	0.0140067	0.0101698	0.00249254	-0.00715381	-0.0163526	0.0197775	-0.00451424	-0.000192866	0.0822598	-0.00172811	-0.00569717	0.0199533	0.00864987	-0.00984343	0.00199523	-0.0181348	0.0050134	-0.00880909	-0.0130115	-0.00152636	1.99774e-05	-0.0222822	-0.00857191	-0.00571029	0.0153793	0.0115517	-0.0103364	0.00546051	-0.0139535	-0.00555954	0.00411798	-0.0126977	-0.00268569	-0.000757464	-0.00392641	-0.00623329	-0.0116752	-0.00501062	0.00392989	-0.0107769	-0.0042429	0.0153135	0.00544251	-0.0326267	-0.00211783	-0.0301555	-0.0262906
b0675	-6.64725e-05	-0.030166	-0.0203069	0.0372156	-0.000797484	-0.00428352	-0.0123875	0.0251352	-0.00459879	-0.00282392	-0.0258173	0.00523973	0.00203714	0.00159306	-0.0119833	-0.0260032	0.00224509	-0.00664702	-0.0145767	-0.0142375	-0.0194118	-0.00564847	-0.0175753	-0.0140277	0.000815711	0.0245756	-0.000784681	-0.0171776	-0.0141906	-0.0146529	0.0076715	-0.0025548	0.00791795	-0.0101676	-0.000970257	-0.0221143	-0.0174631	0.00105353	-0.000616564	0.000639284	-0.020594	-0.0124382	0.0240119	-0.0040788	0.0140913	0.00827851	-0.00237478	-0.0147399	-0.0195052	-0.000440671	0.0244583	0.00391559	-0.0109741	-0.0123635	-0.00544181	0.00247635	-0.0100123	-0.0220669	0.00428472	-0.000720577	-0.0091059
b0676	0.00028182	-0.0104976	0.000905411	0.133169	-0.0105595	-0.00116997	-0.00575801	0.00469649	-0.00119137	0.00446337	-0.00666927	-0.00185362	0.00290608	-0.00113055	-0.00656449	0.00707431	0.00677753	0.00559949	-0.00484785	-0.0220815	0.00422735	-0.00536938	-0.00119283	-0.00983459	0.00229162	-0.00960794	0.00542303	-0.0249903	0.0151729	-0.0046247	-0.0124347	-0.0194998	-0.0108016	-0.0127842	0.0111016	0.00952626	-0.0285528	0.00231172	0.00156714	0.0304741	0.00103445	0.0126236	-0.00214495	-0.00563703	0.0228268	-0.0024161	-0.00916261	-0.0112537	0.0046592	-0.0258987	-0.00396231	0.00118391	-0.007199	-0.00226285	0.0180156	-0.00608541	0.0098091	-0.0176756	-0.00605359	-0.00617066	-0.0100714
b0677	0.000853231	0.0166304	-0.00526758	0.262951	-0.0213569	-0.0126468	-0.00802341	0.00621508	-0.00577406	0.00455689	-0.00353261	-0.0164541	-0.00963943	-0.00193478	-0.0057023	-0.0172425	-0.0132076	0.0129406	0.00476291	-0.00289342	-0.00739327	-0.00605858	0.00566559	-0.0036909	0.00344917	-0.00783849	0.0044467	-0.00610508	0.00577493	0.00544751	-0.0212997	-0.000759356	0.00204115	0.00905757	-0.0133785	0.00829866	-0.00895857	0.00337929	0.000715008	0.0129432	-0.00539569	-0.00943213	-0.0180208	-0.0068142	0.0113217	0.00439749	-0.00449074	-0.00276593	-0.00783195	-0.0174642	0.0019354	-0.00101275	0.0114331	-6.90683e-05	0.00731593	0.00251773	0.00444475	-0.00216743	-0.00417813	-0.00684409	-0.000631585
b0678	0.00119512	0.0190454	-0.000782952	0.256531	-0.0136045	-0.0037391	-0.0122533	0.0224884	-0.00824654	0.0125723	-0.00643463	-0.0223121	-0.0271166	-0.00479902	0.00444451	-0.0243546	-0.0187178	0.00769789	0.00450899	0.00131731	0.00123031	-0.00901778	0.00205062	-0.00493525	0.00232674	-0.00545868	0.00352922	-0.000515422	-0.00794794	0.00248123	-0.0247682	0.0135513	-0.00484231	0.00438052	-0.0105076	0.00283592	-0.0197819	0.00229584	0.000291707	-0.0033415	-0.00101458	-0.000439797	-0.0235105	-0.000823082	0.00762745	0.0041171	-0.0103818	-0.0163161	0.000930285	-0.00525912	0.0190412	0.00657495	0.00679427	0.00367189	-0.00635558	-0.00399456	-0.00960692	-0.00589348	-6.92912e-05	-0.0101977	-0.00654416
b0679	0.000702394	0.0200921	-0.00897678	0.208322	-0.0198992	0.00669554	-0.00217397	0.0200385	-0.0160975	0.00701743	-0.017283	-0.00714725	-0.00106119	-0.00279849	-0.00176147	-0.0259895	-0.00566501	0.00045212	0.000923015	-0.00365338	0.0139652	-0.00359224	0.0515217	-0.00420217	0.00333516	-0.000746148	-0.000578822	0.000711824	-0.0068392	0.00864058	-0.0115675	0.0307234	-0.00110687	0.00810298	0.00576745	-0.00355788	-0.0108892	0.00345685	-0.00414071	0.00519082	-0.00934778	0.00666313	-0.0104621	0.00344781	-0.00350012	0.00180848	-0.00707889	0.00110497	0.0138139	-0.00755158	0.0159719	0.0029131	-0.00261262	0.000139752	-0.00265321	-0.0033491	-0.00632394	-0.00993251	-0.00474378	0.00521292	-0.0142474
b0680	0.00164615	-0.00985506	-0.00228427	-0.0307425	0.00318307	-0.000235825	-0.00504186	0.00224579	0.00191426	0.00145685	0.00169192	-0.00168797	0.00302273	0.00650373	0.00630219	-0.00274322	-0.00556663	-0.0106463	-0.016002	0.00408748	-0.0212237	-0.00342524	-0.00844481	-0.00435036	0.00431001	0.0194496	0.00872891	-0.00576441	-0.000995478	-0.0179686	0.0171047	0.00441184	-0.00894958	-0.0123441	-0.016455	-0.0235499	-0.00564018	0.0043135	-0.0142097	-0.00589314	-0.00238847	0.00577666	-0.00396936	-0.00268527	-0.00317981	0.00648575	0.00219337	0.00840291	-0.0210545	-0.010776	0.00380559	0.00327658	-0.0182776	-0.000526643	0.00185194	0.0134051	-0.00873886	0.0154903	0.0153398	-0.0135302	0.00473341
b0681	0.00216693	-0.0326087	0.0165098	0.166063	0.0290387	0.0167254	-0.000617993	0.00276347	0.014062	0.00183709	0.00386758	-0.00347355	0.00783816	0.0254353	-0.000649442	-0.0057036	-0.00930366	0.000155017	-0.0186332	0.0011572	0.0186969	-0.00487798	0.0106698	-0.000109821	0.000904606	0.00823903	0.00128809	-0.00345032	-0.0188897	-0.00588108	-0.0229356	0.0311863	0.00151427	0.00572292	-0.00442118	-0.00352642	-0.00494062	0.00124857	-0.00831804	0.0174473	0.0159708	-0.00342165	0.00222124	0.0118834	0.0131119	-0.0093357	-0.0067628	-0.00406477	0.0193341	-0.00302991	0.0269828	-0.0109334	-0.00606455	0.00931396	-0.00277964	0.0113255	0.00481226	-0.0188414	-0.00202423	0.00334664	-0.00507357
b0682	0.000452807	-0.0138512	-0.00256959	0.0567631	0.0170686	0.00182282	-0.0108343	0.00121504	-0.00593532	0.0130002	-0.00876627	0.00722886	0.00975895	-0.0011337	0.0442461	0.0313124	0.00343238	-0.00704605	-0.0155507	-0.000489503	0.00368855	0.0194499	-0.0146518	-0.00152346	0.017886	-0.00249412	0.0011101	-9.46845e-05	-0.0206166	0.0104151	0.00567238	0.00392819	0.00553643	-0.00515538	0.00978945	-0.0247343	-0.0136339	0.0186271	0.00328427	-0.00293964	-0.00308113	0.0130453	-0.0435787	-5.39332e-05	-0.010636	-0.0164858	0.00975969	-0.0306018	0.00381742	-0.00381709	-0.0212543	0.028629	-0.00997671	0.00850802	0.00709558	-0.0140763	-0.000680802	-0.0396188	-0.00112901	0.00588986	-0.017302
b0683	0.00157629	0.0156665	-0.018284	0.00108725	0.00922249	-0.00665347	-0.000646482	0.0157419	-0.0157377	0.0121389	-0.0155534	-0.00416953	-0.0495541	0.0113094	-5.68224e-05	-0.0147283	0.00358813	-0.0383648	0.0362992	-0.0353055	-0.0022605	0.00806862	0.0219168	0.0129094	-0.00394054	-0.00672519	0.00234161	-0.0159331	0.0114461	0.00284231	-0.0114962	0.00454985	0.00707666	-0.00284485	0.00954615	0.00272504	0.0840731	-0.00382785	-0.00592682	0.0827024	-0.0188173	0.00939309	-0.00893513	-0.000698417	0.0409289	-0.00643026	0.00307359	0.00709584	-0.00122529	0.0155174	-0.0145881	0.0023238	0.0162077	0.0112647	0.0257217	-0.00647689	0.0113073	0.0128756	0.0293333	0.0172718	-0.00330121
b0684	0.000401283	0.029833	-0.00770998	-0.00136032	0.0112695	0.00904025	0.0103524	-0.00208391	0.00637976	0.0119842	-0.00974944	0.000957078	0.0207983	-0.00228446	0.000461704	-0.00319047	-0.0115938	-8.84337e-05	-0.00444317	0.0058101	0.0035016	-0.0105425	0.00305194	0.0194062	-0.00788548	-0.0186291	0.0171133	-0.00277503	-0.00341388	-0.0123971	-0.0122887	-0.00109163	-0.02509	0.00185248	-0.0105554	0.00903574	-0.00359092	-0.00794546	-0.00912997	0.017436	-0.00839413	-0.00363071	-0.00168644	0.00125603	0.00786122	-0.0165917	0.00340991	0.0181576	0.00426305	-0.00156445	0.0101131	-0.00820746	0.175069	0.00151875	0.0198001	0.00123491	-0.00392793	-0.013997	-0.00151274	-0.013354	0.00116823
b0685	0.0006415	-0.0114582	-0.016049	-0.0373324	-0.00144954	-0.00614995	0.00420849	-0.00219211	-0.00453751	0.0151317	-0.00485366	0.00678961	0.0059263	-0.000283986	-0.00587199	-0.000564164	-0.000384858	0.00178606	-0.0395803	0.0035378	0.0163313	0.00266448	-0.0104985	0.0257056	-0.00849541	-0.00461101	0.0125152	-0.000602677	-0.0120775	-0.0150918	-0.017518	-0.0153293	-0.00481316	-0.000528877	-0.0126918	-0.00791837	0.00393851	-0.00855271	-0.00328587	0.00444019	-0.0157661	0.00335677	0.0149561	0.00398202	0.0206701	-0.00750331	-0.00184442	0.0244131	0.0163271	-0.00674691	0.00446903	0.00456643	0.00439008	0.00968936	-0.0163151	-0.00725684	0.00155833	0.0185953	0.0104173	-0.00339677	-0.0111909
b0686	9.38893e-06	0.0138847	-0.0189271	-0.0201951	0.0283585	0.00530386	-0.0140473	-0.0202974	-0.00156175	0.00209901	0.00815754	0.000808897	0.000347246	0.0156111	0.00789681	-0.000267821	-0.0132616	-0.0223851	-0.0147972	-0.0189796	-0.0156196	-0.014476	-0.025893	-0.00667885	-0.0186135	-0.00431915	-0.00318876	0.00368638	0.0196337	-0.0292241	0.0237845	0.0191263	0.0105109	-0.00328989	-0.0197336	-0.00632966	-0.013029	-0.018602	-0.0112664	-0.023162	-0.0188735	-0.00498443	-0.00200378	0.00213761	-0.00661511	-0.0251724	-0.00461134	0.0119364	-0.0155953	-0.00194781	0.00499475	0.00609395	0.0625374	-0.00243396	-0.0280849	-0.0158937	-0.0153989	-0.0205888	-0.0186455	0.0167945	0.0120243
b0687	0.00134422	0.0101572	-0.0202447	-0.0129099	0.00389036	0.00182916	-0.0085371	-0.0337203	-0.0120463	0.0152633	0.00613292	0.0335042	0.00414516	0.00626546	0.0173347	-0.00858773	-0.00568516	0.00701076	-0.0184285	-0.0151471	-0.00589728	-0.00951084	-0.0134058	0.00407764	-0.009924	0.00904118	0.00341438	0.00157568	0.0018244	0.00757518	-0.00257494	-0.0154504	0.0127097	0.0114994	0.0105055	-0.00921301	-0.00145531	-0.00999195	-0.00926134	0.00176555	-0.0205466	-0.00680782	0.0219884	-0.011192	0.00900537	-0.0216899	-0.0127994	-0.013518	-0.00602573	0.00218167	0.00498755	-0.00811398	-0.00671607	-0.0103078	0.00428075	0.0070711	0.0251181	-0.00270958	-0.0073166	-0.002407	0.024767
b0688	0.000651195	0.00520037	-0.00158019	0.00617666	0.00130074	0.0105703	0.0213656	-0.010507	-0.00102685	0.000300869	-0.00135288	0.00974442	0.0129956	0.00444219	0.0172752	-0.00948192	-0.00717507	-0.0127149	-0.0242184	-0.0143232	-9.22577e-05	-0.00182473	-0.00545477	-0.004281	-0.00779584	0.00330499	-0.00542665	0.00337443	-0.00976601	0.0274935	-0.00680646	-0.00991591	0.00974694	-0.00232645	0.00578249	0.0244781	-0.0108691	-0.00762311	0.00357549	0.0178948	-0.00239382	-0.0111607	0.00419167	-0.00721034	0.00414007	-0.0197641	-0.0068019	0.0101158	-0.000228077	0.00918139	-0.0268156	-0.0164657	-0.0140908	0.00279836	0.0118756	-0.0129279	0.00883283	-0.00470861	-0.0142279	0.0121729	-0.00321404
b0689	0.00157652	0.0129045	-0.007485	-0.0170681	0.0150844	-0.0105195	0.0075129	0.0120839	0.00491751	-0.00755695	-0.0134095	0.0120811	0.00203344	0.00743315	0.00636999	0.0160017	-0.0126542	0.00642469	0.0186883	-0.00733565	-0.0134563	0.0147859	0.0140878	-0.00867133	-0.00894793	0.021077	-0.0117279	-0.0138028	0.0255454	-0.0124577	0.0214983	0.00905654	0.000443073	0.00588375	0.0235546	-0.00065469	-0.0198491	-0.00894319	0.0127428	0.0137578	-0.00777971	-0.0174911	-0.0618779	0.00818611	-0.00608589	-0.00865468	0.0096239	0.00674613	-0.0138696	0.00474605	0.00742767	-0.0017309	0.0109487	-0.000804454	-0.0170833	0.00682429	0.00508304	0.0180038	0.013969	-0.00698183	-0.00108204
b0692	-0.00187502	0.00470782	0.00748646	-0.00133493	-0.0176784	0.00371099	-0.0160067	-0.0094473	0.0142791	0.0212151	-0.00276705	-0.00382511	3.96362e-05	-0.00252522	0.00520359	-0.00847002	0.00492376	0.0162561	-0.00912638	-0.0121295	-0.0102372	0.00733958	-0.00603877	-0.00341612	-0.00420724	0.00536901	0.00834926	-0.00999817	0.00845599	-0.017058	0.0105033	0.002369	-0.00434533	-0.00619403	-0.0166363	-0.0171368	0.00358898	-0.00434734	-0.00436229	0.0219961	0.00777093	-0.0209368	-0.0054743	-0.00831313	-0.0225003	-0.00557905	-0.00115073	0.00482867	-0.0102916	0.0110288	0.00971474	0.00972031	0.00220995	-0.0159354	0.00161876	0.00911349	0.0105812	-0.00405615	-0.016323	-0.013852	-0.00908603
b0693	0.000136214	0.0269041	-0.0172855	0.0193219	0.0184881	-0.00172694	0.0270985	-0.0127237	0.011856	-0.00381416	0.00644746	-0.0192689	0.0255948	-0.0107786	-0.00593534	6.57805e-05	0.00897866	-0.00446733	0.00371895	0.0229187	-0.0203577	0.0184983	-0.0142124	0.0108741	-0.00602782	0.00968613	0.00503836	-0.0072709	-0.0101473	0.00365452	-0.00166068	0.00492001	0.00938574	-0.0156807	0.00309667	0.00661947	0.00447425	-0.00598967	0.000550366	0.0223974	-0.017021	-0.0166129	-0.0217105	-0.00488933	-0.0129303	0.0116405	-0.00987464	-0.0298647	-0.020524	-0.00556403	0.008448	0.00155217	-0.0293488	-0.0302127	0.0131423	-0.0142358	-0.00558845	-0.0202544	-0.00752989	-0.030506	-0.0028773
b0694	0.00126399	0.00979338	-0.0350485	0.000981044	0.00453991	0.00240251	0.00390092	0.00181681	-0.00653898	-0.00450333	0.00852779	-0.00389068	-0.00522243	0.0179632	0.00315153	-0.00168335	0.0118307	-0.0044064	-0.0217276	0.00152691	-0.00539007	0.00598379	-0.00201253	-0.0202981	-0.00841668	-0.000121984	0.00905834	-0.00534509	-0.013173	-0.00913077	0.00564262	-0.0172652	-0.000913677	-0.00193558	0.0203043	0.0402717	-0.00543713	-0.00857698	0.00632309	0.012615	-0.0354834	0.00189535	0.00142132	0.000368178	0.0066398	-0.00285888	-0.0131404	-0.0140611	-0.00518082	-0.0221986	-0.0069825	-0.0073561	0.000727265	-0.00398222	-0.0188428	0.00254326	0.023068	-0.000244903	0.00513474	-0.00443293	-0.00280274
b0695	0.00153468	0.00653914	-0.00573212	-0.00151929	0.00448002	0.00839916	-0.00162386	-0.0103919	0.00136629	0.00695909	-0.0116686	-0.00306229	0.00383503	0.0125693	-0.00108692	-0.0110857	0.00708506	-0.0101667	-0.0137532	0.00385684	-0.00502351	-0.00542933	-0.00780852	-0.00220005	-0.00752199	-0.00563581	-0.000157946	-0.00995706	-0.00906338	-0.00368831	0.00354276	-0.0033085	-0.00788191	-0.00359294	0.00590026	0.0554869	-0.0073141	-0.00745827	0.000649362	-0.00283352	-0.00580019	0.00622217	0.00122412	0.00313137	0.012586	-0.0104369	0.00213577	-0.000720209	-0.00477453	0.0021866	-0.0166125	-0.00243338	-0.0114756	0.000870225	-0.00788864	-0.0078124	0.0118792	-0.00503404	0.0229324	0.00276616	-0.00757069
b0696	0.000528144	-0.00981941	0.0030603	0.016823	-0.00937808	-0.00419494	-0.016611	-0.011932	-0.00588461	-0.017483	-0.00236059	0.0254521	-0.0169449	-0.00280512	0.0344882	-0.0195239	0.00207575	-0.00650918	-0.00344555	-0.000222789	-0.0157438	-0.0213199	-0.017568	-0.0247163	-0.00556741	-0.00813361	0.00287791	-0.0318391	-0.00525033	-0.0171972	0.0118191	-0.000858343	-0.00274719	-0.0136969	0.00693758	0.077592	-0.00463731	-0.00556067	0.000938835	-0.00468616	0.00250862	-0.00160616	-0.0205672	-0.0115927	0.0135409	-0.0255194	0.00200185	-0.00752935	-0.0157825	0.000417201	-0.00258892	0.00464501	-0.00467448	0.00706263	-0.0210708	-0.00123139	0.0203798	0.0190041	0.0113605	-0.0208501	0.00722388
b0697	0.00451013	0.00684403	-0.00458191	0.0150331	-0.00284993	0.00333057	-0.0075909	-0.00639631	-0.00282643	-0.00125927	-0.00322389	0.00734036	0.00940238	-0.00916864	-0.00421719	-0.0216309	0.00144151	-0.0244015	-0.00829147	-0.0109421	-0.00541421	-0.00482871	-0.00842039	-0.015967	-0.0063566	-0.00321542	0.00560245	0.004748	-0.0234443	0.000696262	0.00370964	-0.0105077	0.00376006	0.0077521	-0.00392102	0.120814	0.00831104	-0.00631238	0.0115843	0.00945347	-0.00532404	-0.00559966	-0.0136739	-0.00428301	0.00574692	-0.0210439	-0.0114543	0.0151568	-0.00513811	0.00327412	-0.00266552	0.00135358	-0.0109578	-0.00376533	0.0109924	0.00744369	-0.00424332	0.00713362	0.0372334	0.00544431	0.00307752
b0698	0.00438038	0.00720188	-0.00732219	0.0152466	0.00166474	-0.0022194	-0.00457288	-0.00978595	-0.00137972	-0.0133118	-0.000941545	-0.00356374	0.0114764	0.00242891	-0.0145811	-0.00557537	-0.00520362	-0.0295146	-0.0047722	-0.010041	0.00432778	-0.0109278	0.000548768	0.00824925	-0.00505793	-0.00848496	-0.00259939	0.0114397	0.00201717	-0.00409836	0.00207939	-0.00951185	0.0136159	0.0153325	0.0255503	0.117979	0.0119448	-0.0050475	0.0165926	-0.000568113	-0.00794496	-0.0146843	-0.00715425	-0.0147652	0.0189759	-0.0188623	0.0035725	0.0356338	0.00455545	-0.0013677	0.00685475	0.00769675	-0.00691989	-0.0114738	0.0183487	0.0069746	-0.00655303	0.0279262	0.0254909	-0.00979028	-0.00705723
b0699	0.000271658	0.00126495	-0.00431895	-0.00690399	0.0216342	-0.0122142	0.00812229	-0.0165482	-0.00143655	0.0169948	0.00101221	0.0194915	0.007363	-0.0112894	0.0117582	0.012111	-0.00989335	0.00177688	-0.00318036	0.0176238	-0.00827828	0.00762741	0.00832294	0.00277322	-0.00126249	-0.0140161	-0.0125361	0.0013013	0.00478433	-0.00405883	0.0051308	-0.0112812	0.0359939	-0.000912545	-0.000786388	0.0178852	-0.000446103	-0.00106651	-0.000232329	0.00304797	-0.00442711	-0.00182797	0.00605917	0.00175625	0.00208127	0.0030675	0.000505516	0.00834245	-0.00835992	0.00852062	0.00585914	0.00714132	-0.0092371	-0.0115426	0.00482427	0.0126802	0.0122513	-0.0167229	0.00514162	0.00502099	-0.00952407
b0700	0.000423292	8.699e-05	-0.00158279	-0.00735398	-0.00860667	0.0104386	0.00146126	-0.0307314	-0.0203171	0.00686463	-0.00650352	0.0260298	0.00763826	0.00303422	0.0175564	0.00406958	0.0170166	-0.00310346	-0.0193953	-0.000348058	-0.0152889	0.0150566	-0.0152318	-0.016817	-0.00788072	-0.0169829	0.0267556	0.0130228	-0.0151762	0.00571221	0.00999339	-0.0265273	-0.00577593	0.0084775	0.018606	0.000318985	0.00588963	-0.00756087	0.0288283	0.00538362	-0.00157513	-0.0169646	0.010907	-0.00923432	-0.00557816	0.0325158	0.0144785	-0.00791812	-0.0159931	0.0126382	0.00514095	0.00474787	-0.00656497	0.0133804	0.0376367	0.0113732	0.0425139	0.0116063	0.00895818	-0.00521979	0.0077171
b0703	-0.00100969	0.0156709	0.0438922	-0.0113034	-0.0315282	0.00870392	-0.0371472	-0.00467205	-0.0132958	0.0045093	-0.0123242	0.0195114	0.014824	-0.0289705	-0.0133094	0.0107515	0.0449134	-0.012173	0.00114836	0.000265065	-0.0214123	-0.0193848	-0.00220585	-0.00606323	-0.00809478	-0.00199145	0.0043965	-0.0169712	0.0079635	-0.00538278	0.00961187	-0.00702386	0.0207663	-0.00830404	0.00302863	0.00972587	-0.0130364	-0.00818718	0.00187029	0.0080982	0.0435484	0.00577556	0.0163256	-0.0092727	-0.0309094	0.00179002	0.00607101	0.00895038	-0.021662	-0.00607429	-0.0117685	-0.0225705	0.00698146	0.00839762	0.0238595	0.0257384	0.0292887	0.000637121	-0.00567635	-0.0151972	0.00785535
b0704	-0.00158176	-0.00709599	0.00404999	-0.00729194	-0.00626216	-0.0137146	0.0144185	-0.00756427	-0.00394493	0.0135911	0.000431666	-0.00614725	-0.00656765	-0.013832	0.0442091	0.00427344	0.0141795	-0.00639564	0.0542225	-0.00281196	-0.0129303	-0.00201815	0.00169544	-0.0198997	-0.00347846	-0.0199831	-0.0134246	-0.0126282	-0.0300147	0.00152743	-0.0083251	-0.00426793	0.0107213	-0.00955935	-0.00264321	0.0190096	-0.00156701	-0.00344975	0.0193056	-0.00750834	0.00379614	-0.0205976	-0.00661298	-0.00816703	-0.00128972	-0.0115839	-0.000855622	0.00793136	-0.0133271	0.01573	0.015637	-0.0102598	-0.00893179	-0.00189957	-0.0131572	-0.00456847	0.00719424	0.00548318	-0.0158118	-0.00359763	-0.0305158
b0705	0.00158233	-0.0324167	0.0363858	-0.00586976	0.0018334	-0.0163975	0.00420351	-0.00118669	0.00712991	-0.00438347	-0.001326	0.0234977	0.0158989	0.0258487	0.0283802	0.0595037	-0.0157689	0.00979036	0.0278681	0.0125945	-0.00478682	0.00710796	-0.0237508	-0.0249638	0.00540444	0.00799191	-0.0151394	0.00187214	0.0315785	-0.0304566	0.0120704	-0.0228035	0.0122212	-0.0178021	-0.00329371	0.0183273	0.0104189	0.00575666	-0.0122914	-0.0180726	0.0358746	-0.00675455	0.00501911	0.0111032	0.00521986	-0.00869557	-0.020321	-0.0160907	-0.0046342	-0.00244882	0.0247553	-0.0124875	0.0233581	-0.0106138	0.0244865	0.00496994	0.0254228	0.00167155	0.0185864	-0.0074486	-0.00894246
b0707	-0.00112052	-0.0141674	0.00196498	-0.00772172	0.00362318	-0.000178444	-0.00631112	-0.0122981	0.00628575	-0.00717652	-0.00602811	-0.00152721	-0.00330135	0.00410545	-0.000405614	0.0112093	0.00218592	-0.00575035	-0.00453072	-0.000994195	0.00048931	-0.0110033	-0.00483764	0.0117293	-0.00430294	0.00222709	-0.00786219	0.00543565	-0.0129628	-0.00691961	0.0149772	-0.00654991	0.00813915	0.0062004	0.00307039	0.00892549	0.00534157	-0.00446411	-0.0082891	0.00615134	0.00177289	-0.00920362	0.00820616	-0.00287145	-0.00320609	0.000813943	-0.00612851	-0.0155335	0.000816647	0.00349656	0.00984712	-0.0028504	-0.000631032	0.00163895	0.00305108	0.00755597	-0.00411166	0.000312326	-0.00513979	-0.000179083	0.00896956
b0708	0.000909394	-0.000841976	0.00954408	-0.00455672	-0.0023345	-0.00100979	-0.00923986	0.000605827	-6.10507e-05	0.00475952	0.00184328	0.00170872	-0.0169749	0.00726881	-0.000611123	0.00396885	0.00286155	0.00187529	0.00396458	-0.0079694	0.000624415	-0.00963326	0.00086355	0.0101147	-0.00384838	0.00239674	-0.0120349	-0.00369654	-0.0220251	-0.00700481	0.0110419	-0.00186669	0.0017542	0.000513672	0.00323526	0.0260838	0.00185193	-0.00390422	-0.00787751	-0.00489528	0.00960035	-0.0106941	0.00439651	-0.000476237	0.00971907	0.0041627	-0.00665737	-0.0125965	0.000585367	0.00608805	0.00900408	-0.00198078	-0.00260283	-0.00442877	0.0016161	0.000985047	-0.00494941	0.00063842	-2.35822e-05	0.000459708	0.000148762
b0709	-0.000637743	-0.00286135	-0.00263994	0.0133329	-0.0103537	0.00753697	-0.0227046	0.00405603	0.0142778	0.0117663	0.00106596	-0.00137079	-0.0144316	-0.00216921	0.0152038	-0.00849013	0.00475608	0.023503	-0.0199707	0.13603	-0.012231	0.0179679	-0.00485117	-0.0364506	-0.00856731	0.0474742	0.00141907	0.0278544	-0.013691	-0.0014469	-0.02052	-0.01435	0.0106709	-0.00291277	-0.00396523	-0.00613067	-0.000395988	-0.00870287	-0.00629974	-0.0125786	-0.00259758	-0.0319088	0.0127983	-0.00377782	0.0271182	0.0022419	-0.00540232	-0.00835993	-0.0122309	0.0106791	-0.0126727	0.00766391	-0.00622264	0.00690132	0.0103129	0.0303877	-0.00765113	0.0158294	0.00971631	-0.0298016	-0.00496004
b0710	0.00127031	-0.00262079	-0.00287065	0.000624098	0.0015538	-0.0023024	0.00450979	-0.00826326	-0.00451235	0.00199694	-0.00183494	-0.00843545	-0.0191431	-0.0094448	0.0340138	-0.00415976	-0.00114355	-0.00174188	-0.0148751	-0.00437657	-0.0100103	-0.000775738	-0.00060051	0.0115699	-0.00448833	0.000197777	-0.00201414	0.0149131	0.0234828	-0.00583626	0.00463177	-0.00647202	-0.0133147	0.00631013	-0.000852217	-0.00597141	0.00588218	-0.00447762	0.00342496	-0.00377206	-0.0030596	-0.00213176	-0.000844657	-0.00673571	0.0114689	-0.00599196	0.0017595	-0.0104206	-0.0100654	0.0018986	-0.00781953	-0.00417591	-0.0059332	-0.000970723	-0.0107987	-0.00252781	-0.00684869	-0.0235208	-0.0154676	0.00991978	0.00337145
b0711	0.00101918	0.00834645	-0.00628761	0.00308752	-0.000851054	0.00347408	-0.00918607	-0.0179422	-0.00359512	0.00799679	0.00676301	-0.0187077	-0.00855671	-0.00075743	0.0365949	-0.00777603	-0.00826358	0.00519793	-0.0169085	-0.0079059	-0.00822394	-0.00263998	0.00138871	0.00820561	-0.00373211	-0.00613569	0.00378497	0.0245411	0.00270393	-0.00143395	-0.0118761	-0.0119462	-0.0150237	0.0101932	-0.00111561	-0.0044082	0.00395571	-0.0037164	0.00761086	0.00396411	-0.0061001	0.0175279	-0.00178637	-0.0010327	0.00747381	-0.00698175	-0.00150054	-0.0083545	-0.00829358	0.0110642	-0.0091178	-0.000885445	-0.0109434	0.000487161	-0.0037772	-0.00240898	-0.00202903	-0.0203893	-0.00833559	0.0150554	0.00133049
b0712	0.000891957	-0.00196233	-0.0023792	0.0156265	-0.00486103	0.00175182	0.00664407	-0.0226524	-0.00130252	-0.00134592	0.00690294	-0.0154305	0.00494515	-0.00887853	0.0375894	-0.0157174	-0.0011689	0.00745074	-0.0231346	-0.00986339	-0.00593001	-0.00626783	-0.00035016	0.0120905	-0.0024704	0.000162807	0.000173811	0.018743	0.0154812	0.00410254	-0.00868142	-0.0142473	-8.03616e-05	0.00736822	-0.000548915	-0.00910457	-0.00725775	-0.00246282	-0.00104038	0.0111004	-0.00231899	0.0133137	-0.00128913	-0.00882194	0.00364714	-0.0056839	0.00184113	0.00434991	-0.00596667	0.00543259	-0.0108792	-0.0040312	-0.0103147	0.00637389	-0.0043722	-0.00118971	0.00204043	-0.0121281	-0.00299643	0.00960367	-0.00166499
b0713	0.00208622	0.00536283	-0.0098592	0.012966	0.0095496	0.00375203	-0.00818531	-0.00612815	-0.00496269	-0.00285076	-0.000372665	-0.00393273	0.00282338	0.0081604	0.0370943	-0.00622995	0.0050764	0.00107113	-0.0308626	-0.0172222	-0.00330883	0.00717691	0.000148652	0.00378664	-0.00551081	0.00330286	0.000893845	0.0111302	0.00773076	-0.00178238	-0.00246164	-0.0105912	-0.00529875	0.0097059	0.00537506	-0.00914184	0.0106817	-0.00543297	0.00999889	0.0102094	-0.00965653	0.00754344	0.0116752	-0.00941998	0.00815158	-0.0116591	0.00215745	-0.0147899	-0.00330284	0.00572763	-0.0118477	0.00301116	-0.00948258	0.0056214	-0.02803	-0.0059008	0.000243358	-0.0115273	0.00181724	0.00659592	-0.00707826
b0714	-0.000385014	0.00297	-0.0151657	0.0208947	-0.00932012	-0.0108719	-0.00348336	0.0101495	0.00755448	0.0056202	0.00163104	-0.00727407	-0.0149175	-0.00945813	0.0418948	-0.0205397	-0.0269772	-0.0117234	-0.012683	-0.0189799	-0.000184243	0.000598273	0.0105491	0.00646406	-0.00725468	0.000829844	-0.00492831	0.0163916	0.00201625	0.00201575	-0.00868893	-0.0223061	-0.000823893	0.00419244	-0.00805498	-0.0006838	-0.00925588	-0.0071988	-0.023187	0.01538	-0.0159148	0.0168755	-0.0369264	-0.00756033	0.0115929	0.0103364	-0.00840142	0.00502087	-0.000808237	0.000704924	0.00123019	0.00228457	-0.000746987	0.0153814	-0.0164307	0.00747243	-0.0119242	0.0113643	-0.00830193	0.00100368	0.00799032
b0715	-9.94316e-05	0.00420495	-0.00504914	0.00186652	0.0119405	0.00554547	0.00594133	-0.00410257	-0.0144586	0.010042	0.00184831	-0.00771783	-0.0194372	0.00656319	-0.0182729	0.00195281	0.00292896	0.00719157	-0.0130265	0.00820939	0.00657158	-0.00214443	0.00233117	0.00371031	-0.0031549	-0.000406355	-0.000558705	0.00798827	0.000245546	-0.00253138	-0.00932982	-0.0166853	-0.00451882	0.00615527	0.0119882	-0.00244541	0.00550613	-0.00307421	-0.0006143	0.00282899	-0.00501841	0.0110458	0.00264387	-0.00715567	-0.0135129	-0.00145582	0.0133068	0.00271379	0.00652135	0.00327218	0.00638992	0.00045396	-0.0175028	-0.000212701	-0.00547361	0.0621609	-0.00698743	-0.0127111	0.00431241	-0.0068774	-0.0117749
b0716	-0.0015499	0.00153483	0.00496634	0.0131079	0.00951002	0.00997585	-0.0185823	0.0135923	-0.0117388	-0.00247963	-0.0117068	-0.000469412	0.0132692	-0.00561533	0.0185718	0.017366	0.00923681	-0.00897194	0.0252072	-0.00388155	-0.00518709	-0.0323179	0.0111076	-0.0213112	-0.00107229	-0.00301237	-0.0285551	0.0200172	-0.0103288	0.00814184	-0.00156258	-0.00947938	-0.0028288	-0.00774169	0.00441985	-0.0142063	-0.0030797	-0.00117556	0.00990992	-0.00586717	0.00423728	-0.0147778	-0.00986272	-0.0135611	-0.0140944	-0.00900128	0.0126008	-0.00839796	-0.0052033	0.0270191	0.00515806	0.00752822	-0.00371158	-0.00334365	0.0054776	0.0145537	-0.00912342	0.00305536	0.0246968	-0.0159549	-0.00431758
b0718	0.00141226	-0.0379432	-0.00573712	-0.00510276	-0.00404178	-0.0189819	0.00879031	-0.02852	-0.000499582	0.00715318	0.00121062	-0.003281	0.00453834	0.0365424	0.0105306	0.0194733	-0.00619797	-0.0100529	-0.00972329	0.00390277	0.00865075	-0.0170649	-0.0120299	0.0132455	-0.0109668	-0.0110666	0.0107008	-0.0150777	0.016261	-0.00265107	0.00837618	0.00752978	-0.00137115	-0.0126069	0.0198204	0.00786595	0.00330257	-0.0109805	-0.0160517	0.00668663	-0.00573175	-0.00984015	-0.021691	-0.000620869	0.00824299	-0.00743441	0.00156636	0.0231308	0.00819328	-0.0100676	-0.0293289	0.00647478	-0.00581159	-0.00740172	0.00768772	-0.0327896	-0.00709459	0.00602581	-0.023302	-0.00248173	0.0193062
b0720	-0.000382267	0.0143351	-0.0183674	0.00242803	-0.0252732	0.0104841	-0.0220773	-0.0103827	-0.00651245	0.00365614	-0.0095213	-0.00305211	0.0165422	-0.001242	-0.0202085	-0.00939051	0.0193881	-0.0226209	0.0055967	0.0119052	0.0346603	-0.0135814	0.00725545	-0.042789	-0.0126283	0.0045318	0.0106017	-0.00663457	0.0171876	-0.024102	0.00334986	0.0186808	-0.00351097	0.0190872	-0.0284338	-0.000302223	0.0215029	-0.0126385	0.0045899	-0.00100672	-0.0181198	0.0147729	-0.0142553	-0.00164502	-0.000105238	0.000979116	-0.00529439	-0.0183764	0.0355977	0.00192904	-0.0182758	-0.00818798	-0.0156251	-0.00769824	0.00748703	-0.0156092	0.00129664	-0.00887205	0.00265542	0.00657123	-0.0145405
b0721	-0.0007731	-0.0111008	-0.00859561	0.00285936	-0.0126512	0.00410382	-0.00244597	0.000161427	-0.0123438	0.000512725	-0.0094171	0.0030716	0.00983524	0.00897729	0.00564881	0.00591627	-0.00748242	-0.00848321	-0.00461174	-0.00215345	0.0231738	0.00121638	0.00156485	0.00215119	0.00235879	0.0048393	-0.00671481	-0.00121928	0.00686898	0.00217137	0.00816835	0.0157558	0.0146749	-0.00308861	-0.000621955	0.00082624	0.0241258	0.0023387	0.000634035	0.00271101	-0.00835056	0.010792	-4.63873e-05	0.000445246	0.00814255	-0.000549809	-0.00288813	-0.00447591	0.0235456	0.00211374	-0.000420305	-0.00576911	-0.00106458	-0.00130354	-0.00613612	-0.0154476	0.00162656	0.00779467	0.00886402	0.00217536	0.000497833
b0722	-0.000779211	-0.0100626	-0.00867457	0.00484906	-0.0112561	0.00224751	-0.00578315	-0.00927802	-0.0122528	0.000949408	-0.00434199	0.00150188	0.00444839	0.00672308	0.00364679	0.00504583	-0.00278775	-0.00682715	-0.00805523	0.00177548	0.0242982	0.0016864	0.00378673	-0.000159208	0.00397453	0.00250886	-0.00646213	-0.00220504	-0.000571205	0.000946209	0.00905869	0.0106115	0.0205161	-0.00807612	-0.00158012	-0.00984771	0.0324453	0.00398522	-0.00195773	0.00499417	-0.00837768	0.0181117	-0.00235104	0.00171082	0.0131408	0.00159635	-0.00404402	-0.00280176	0.0247076	0.00328744	0.00025794	-0.00440061	-0.00407671	-0.00448586	-0.00238637	-0.0151793	-0.00281355	0.00119288	0.0176952	0.000953548	0.000728191
b0723	-0.000694171	-0.0118655	-0.0072326	0.0022548	-0.0215426	0.00685355	0.00016522	-0.00494734	-0.00679397	0.00528976	-0.014115	0.00747807	0.0111048	0.00465125	-0.00340012	-0.00277778	-0.00194836	-0.00813233	-0.00359287	-0.000946725	0.0346928	0.00246831	0.00504344	-0.0061943	0.00168807	0.0076682	-0.00544381	-0.00489398	-0.0027125	0.00799908	0.0119371	0.00640391	0.00610006	-0.00692113	-0.00050662	-0.00385055	0.0397027	0.00166609	-0.00299202	0.0107716	-0.00697747	0.0284855	0.000382964	0.00192369	0.013747	0.00227608	-0.0026773	-0.0137374	0.0352442	0.00302333	0.000990239	-0.00476432	-0.00650989	-0.000825663	-0.000983697	-0.0105275	0.00271012	0.000227312	0.00983336	-0.00560734	-0.00312726
b0724	-0.000677814	-0.0116106	-0.0111087	0.00151824	-0.0217668	0.00750455	-0.00103927	-0.00407886	-0.0067206	0.000909957	-0.0154932	0.00935463	0.0137203	0.00910099	-0.00545786	-0.00517154	-0.00278214	-0.00973306	-0.00152483	-0.00552583	0.031189	0.00300009	0.00429788	-0.0100544	0.00252704	0.00388761	-0.0057707	-0.00733165	-0.000161095	0.00629783	0.00937088	0.0121854	0.00704013	-0.00688301	-0.000248773	-0.011447	0.0440413	0.00250245	-0.00563843	0.0141769	-0.0107507	0.0311244	-0.0030321	-0.000761711	0.0139246	0.00467679	-0.00315024	-0.0116645	0.0317336	0.00593205	0.00256672	-0.0010156	-0.00738872	-0.00377581	0.0073717	-0.00513759	0.00210471	-0.00221395	0.0121285	-0.0159227	-0.00193196
b0726	-0.00119372	0.024228	-0.0206763	0.00180053	-0.0245425	0.00176969	-0.00200288	-0.00887488	-0.0106787	0.00143512	-0.0162121	0.00574726	0.0145091	0.0116809	-9.43122e-06	0.000840611	-0.0124555	-0.0184174	-0.00376035	-0.00980194	0.0405195	0.00364761	-0.00994024	-0.0157676	0.000591642	0.0186227	-0.00331227	-0.0134943	-6.66512e-05	0.00553632	0.001086	0.00800816	0.00962021	0.0180282	-0.002801	-0.0132992	0.0312456	0.000537828	0.00995225	0.0092203	-0.0205501	0.03812	-0.00657736	-7.15775e-05	0.015738	0.0101275	-0.00544545	-0.0134437	0.0410008	-0.00316859	0.000443284	-0.0010681	-0.000888259	0.00799827	-0.000921727	0.00119467	0.0130006	-0.00556149	0.00112807	-0.0192063	0.00514984
b0727	-0.000971313	0.000224664	-0.0221045	0.00523486	-0.025886	-0.000286744	0.000507581	-0.00708809	-0.0194787	0.00570735	-0.0279724	0.00506306	0.0170922	0.0215554	-0.0016598	0.0114296	-0.0169277	-0.0208754	-0.00976999	-0.0116158	0.0386668	0.0122856	-0.00476047	-0.0149917	0.000270886	0.0180672	-0.00324493	-0.0150717	-0.00155631	0.00483156	-0.00884289	0.0136191	0.000364474	0.0276722	0.000458288	-0.0112569	0.0400131	0.000279979	0.0117963	0.0157624	-0.0218037	0.0439625	-0.00593715	-0.00441832	0.0208096	0.0109937	-0.00705176	-0.012448	0.039131	0.00504152	0.00576038	-0.00749011	-0.0035138	0.00281961	-0.0029944	0.0118551	0.00199659	-0.00738544	0.00422693	-0.0248461	-0.00364195
b0728	-0.000815388	-0.00199596	-0.0165358	0.00507789	-0.0222117	0.00577934	0.00614703	-0.00497887	-0.00992801	-0.00224166	-0.0184367	0.00155587	0.0138458	0.0135843	-0.00368032	0.00822831	-0.0178682	-0.0211505	-0.0119773	-0.0154464	0.0377511	0.00655043	0.000532209	-0.0275126	0.00169848	0.00505131	-0.00296538	-0.0127823	0.00120034	-0.00118782	-0.0059077	0.0191912	0.00336901	0.0257424	-0.00345931	-0.00796897	0.0392739	0.00167045	0.0179099	0.0148418	-0.0161517	0.0380139	-0.00445745	-0.00719169	0.0200346	0.0025502	-0.00351254	-0.00351301	0.0381736	0.00973664	0.0072154	-0.00866765	0.00213156	0.00726066	0.00290616	0.00471335	-0.0032727	-0.00493348	0.00513469	-0.0260001	-0.00418383
b0729	-0.000761931	-0.00347145	-0.0173452	0.00710129	-0.0259091	0.00683747	0.00861007	-0.00681949	-0.0132261	-0.00546819	-0.0174732	0.00327828	0.0212105	0.0164845	-0.00455492	0.00938238	-0.0108414	-0.0181642	-0.00490608	-0.0130899	0.0348028	0.00495233	-0.000717247	-0.0245634	0.0029639	0.00733017	-0.00379916	-0.0146461	0.00195555	-0.000485425	-0.00687666	0.025944	0.00333715	0.0265291	-0.00227353	-0.0108632	0.0360259	0.00295457	0.00938138	0.0116717	-0.0168927	0.0385223	-0.00155464	-0.00400682	0.0190667	-0.000880528	-0.00272784	-0.00510049	0.0351285	0.0135261	0.0051445	-0.00952613	0.00496872	0.00679348	0.000938329	0.00920202	-0.00609471	-0.00869613	0.0081491	-0.0283203	-0.00941575
b0730	-0.000215304	-0.00164237	-0.00308566	-0.0187895	0.00142794	-0.00616184	0.00368815	-0.00125514	0.000754626	0.0253347	-0.00909075	-0.00129634	0.00531623	0.0299412	0.0186932	0.0144883	0.0050882	-0.00215159	0.0193196	-0.00373861	0.00543788	0.0125261	-0.0212388	-0.00508713	-0.00143361	0.00989602	-0.00214107	0.00651148	0.0331186	-0.00508292	0.0211941	-0.000230957	-0.0137148	-0.00645936	-0.0305213	-0.0137269	0.00156803	-0.00146339	-0.00200345	0.00611972	-0.00357979	-0.0148563	-0.0344053	-0.0116979	-0.0302316	0.0212171	-0.0131799	0.00357363	0.0052474	0.00124924	0.00650227	0.00202172	0.00787989	0.00349012	-0.0314196	-0.0136915	0.0165028	-0.00325044	-0.00426975	0.00509126	0.00318887
b0731	0.000363491	0.00621174	0.0100429	0.0347864	-0.00148555	-0.00311908	-0.0245776	-0.00428739	0.00862502	-0.0111245	0.00284706	0.00017084	-0.0115473	0.00998496	0.021759	0.0055823	0.011458	-0.0159745	0.0102322	-0.000331545	0.00461997	0.00280984	-0.0130633	-0.0043879	-0.00358961	0.0175237	0.0156777	-0.0146453	0.0193148	-0.0212408	0.0201812	0.0037474	-0.0210026	0.00464999	-0.0273788	0.00863502	-0.00248588	-0.00357322	0.0362218	0.00215545	0.00974622	-0.00241529	-0.00332601	0.0136408	-0.0154242	-0.0150542	-0.00270961	-0.0200926	0.00436079	0.00588309	-0.0044484	0.0175392	0.0221886	-0.000212553	0.0139631	0.0231627	-0.00739005	-0.0103728	0.000949172	-0.0140643	0.00118056
b0732	-0.000158195	0.00504608	-0.00696867	-0.00560883	-0.0148687	-0.00167642	-0.0118137	-0.0291115	0.0025891	0.000633218	-0.00178274	-0.0128142	-0.00174433	0.010085	-0.00354439	-0.0076318	0.00628394	0.00685823	0.0105221	0.0032553	-0.0113429	-0.00538541	-0.00507787	-0.000754607	-0.0068349	0.00822003	-0.0086267	0.015654	0.00206432	-0.00706175	0.00906427	0.00687663	-0.0254657	-0.00197961	-0.0193364	-0.0136719	-0.0029188	-0.00681136	0.00111489	-0.00282615	-0.00708714	-0.00952443	-0.0143483	-0.00731691	-0.0190522	-0.013656	-0.00159453	0.000565244	-0.0113096	0.00384824	0.00424383	0.000618002	-0.00364775	-0.00966022	0.0048753	0.0119606	0.00762445	-0.0078793	-0.00885511	0.00102673	-0.00730031
b0733	-0.000558011	0.00449299	0.0193928	0.000504575	0.0196151	0.000747837	0.0194523	-0.02047	-0.00760278	0.00197427	-0.00118303	-0.00884489	0.0054643	-0.0146341	0.0220806	0.000678769	-0.00155841	-0.013296	-0.0129298	-0.00761894	-0.00621537	0.0107249	0.00227042	0.00874326	0.00259477	0.00207364	-0.00343712	0.021292	0.0106454	-0.0015337	0.0353713	0.0156861	-0.0111611	-0.0271769	-0.00600165	0.0125808	-0.00340648	0.00274929	0.00983189	0.00169103	0.0191566	0.0103638	-0.00589666	0.00725104	-0.000745535	0.0130958	-0.00204315	0.030925	-0.00669229	0.000768461	-0.00226803	-0.0171543	0.00524014	-0.00818355	0.009804	0.0123918	0.00233436	-0.00867657	0.00257454	0.0336004	0.00869117
b0734	-0.00054589	0.0135809	0.0183733	0.00126193	0.0235339	2.57026e-05	0.0225139	-0.0205977	-0.0080491	0.00690683	0.00250637	-0.0145776	0.00179279	-0.0209922	0.0227698	-0.00466163	-0.00250245	-0.00801028	-0.00938809	-0.0136844	-0.0086452	0.0099776	0.00210616	0.0183949	0.00122299	-0.00541047	-0.00410552	0.0262394	0.0115957	0.00175284	0.0222229	0.0184735	-0.00243757	-0.03235	-0.0102719	0.0144651	-0.00618844	0.00138985	0.00807775	0.00982539	0.0181616	0.00969236	-0.0026291	0.00429875	-0.0027071	0.0146079	-0.00247936	0.0342294	-0.00879746	-0.00214481	-0.0149373	-0.0224039	0.0037648	-0.00450549	0.0207391	0.00209968	0.00899909	-0.00194347	-0.00796845	0.0470174	0.0152689
b0735	-0.00108984	0.00269838	0.012123	0.000148327	0.018285	-0.00942849	0.00821166	-0.0109516	-0.0032243	0.0094804	-0.00827844	-0.0223087	-0.00274734	-0.0197284	0.0225641	0.00871075	0.00394571	-0.0112423	-0.00448617	-0.00506227	0.00561419	0.00399311	-0.00755328	0.0240372	0.000645543	-0.00649606	0.00219253	0.0215647	0.0067905	-0.00120553	0.0118756	0.0127415	0.00830153	-0.0258675	-0.00720392	0.00717141	-0.000628503	0.00086231	0.0156438	0.00479163	0.0121044	0.00493361	-0.00476963	0.0117442	-0.0033494	0.0106152	-0.0015506	0.0301761	0.0054878	-2.86749e-05	-0.0164942	-0.00259074	0.00221912	-0.00191626	0.0193323	-7.34716e-05	0.00278469	-0.00741019	-0.00522372	0.0247648	0.00614111
b0736	0.00013156	-0.0117201	-0.00883865	-0.00338334	-0.0104051	-0.00264417	-0.00105622	-0.020207	-0.00656386	-0.00370955	-0.00757222	0.00956945	-0.00826071	0.0106936	-0.0062422	-0.000614696	-0.000666569	-0.00689308	-0.009653	0.00792045	-0.0114302	0.00431353	0.000804568	-0.0159387	-0.00094571	0.0207732	0.00556694	0.00380951	0.00899673	-0.0113817	-0.00676577	-0.0109069	-0.0046256	0.00197505	-0.0141816	-0.0382194	-0.00100409	-0.000967523	0.000300331	0.00265354	-0.00874389	-0.0126821	-0.0287204	-0.00852549	-0.00374465	0.0133516	0.000492059	0.00662964	-0.0114183	0.00396771	0.0105207	0.00996491	0.00178204	-0.003817	0.00991851	-0.0266976	-0.00150521	0.022559	-0.0100916	0.00187884	-0.00485168
b0737	0.00034128	-0.00100189	0.00218645	-0.000596801	-0.0126727	-0.00849908	0.00252964	-0.0192539	-0.00463712	-0.000974109	-0.00754243	0.00219764	-0.00358763	0.0166754	0.00635392	-0.0220107	0.0127619	0.00108406	0.00896203	0.00917365	-0.00549502	-0.00231137	-0.00833283	0.00527976	-0.002721	0.019024	0.00312787	0.00562837	0.00464207	0.00314314	0.00315093	-0.0108864	-0.00688467	0.00105899	0.00544815	-0.039262	-0.0209971	-0.00263645	0.00644066	-0.00525507	0.00154305	0.00253938	-0.0165205	-0.00712789	0.00155588	0.00690422	-0.00483449	0.00166311	-0.00555445	0.00642151	0.00579754	-0.00409179	0.0182973	-0.0147431	0.0045157	-0.0207522	0.0045968	0.0247816	-0.00324241	0.0142715	0.00536136
b0738	-2.80067e-05	-0.00363171	0.00590942	-0.00398572	-0.000804049	-0.00933226	-0.00923666	-0.00148813	0.00131678	0.0105391	-0.0173463	0.0165582	-0.0143562	0.0267435	0.00808805	0.00400935	-0.00230104	-0.000370157	-0.00404013	-0.00368847	-0.00116989	0.00455893	-0.00565657	-0.0131927	0.00524159	0.0302787	0.00384842	-0.00589477	0.00708262	-0.00256082	-0.00472262	-0.00593737	-0.0133292	0.00103271	-0.00366015	-0.0366567	-0.00577984	0.00541324	0.0103602	0.0120815	0.00591804	0.0133367	0.00557309	-0.00980337	0.00858551	-0.00901539	-0.00168817	-0.0135201	-0.00145808	-0.000703115	-0.0101763	-0.000260424	-0.00215855	-0.00999516	-0.0111054	-0.0155698	-0.00746073	0.0301348	-0.0188865	0.00826445	-0.0102378
b0739	0.00148273	0.000828061	0.0181121	0.00698725	0.00573238	0.00388613	0.00328173	0.0153993	0.000135133	-0.0124904	-0.0118871	-0.00418042	0.00133491	0.0180823	-0.00435995	-0.00241541	0.0021587	0.00611248	0.00469507	0.0100851	-0.00542721	-0.00848661	-0.00384685	-0.0014057	-0.010264	0.0338872	-0.000700017	-0.00594385	-0.018414	-0.000546631	0.0116835	-0.0104657	0.00255466	0.00120357	0.0129424	-0.0348257	-0.0113909	-0.0101337	0.00929062	0.00361426	0.0179504	0.00363684	0.0132818	-9.70327e-05	-0.0024058	0.0168706	0.000826392	-0.00785917	-0.00559973	-0.0016723	-0.0158288	0.00635453	-0.00430861	-0.00651886	-0.0132054	-0.0163626	0.000379342	0.0189523	-0.00158799	0.00207566	-0.0149288
b0740	0.000946724	0.00097377	0.0100836	-0.0134406	0.0121283	0.00304328	0.00816422	-0.00564258	-0.00884165	-0.006325	-0.00257013	-5.19814e-06	0.00569795	0.0195924	-0.00973113	-0.0217297	0.0122192	0.00236141	-0.0140918	0.0100711	-0.00970386	-0.0052468	-0.00238739	0.000929262	0.00227031	0.0614043	0.0060222	0.00418146	0.00177284	-0.0236781	0.00110703	-0.0204191	0.00732089	-0.0105259	0.00149315	-0.0134478	-0.00276308	0.00215037	0.0191536	-0.00110881	0.00968068	0.0249316	-0.000813622	0.0181904	-0.0188359	0.0109795	-0.00536165	0.0274808	-0.00950102	-0.00124231	-0.00598421	0.00522689	0.00703661	-0.00269693	-0.00363175	-0.015413	-0.011407	-0.00243439	0.00110336	-0.000993706	0.000949548
b0741	-0.000158391	-0.0031233	0.0019568	0.00577255	0.00231855	0.00193999	0.0120159	0.00866208	-0.0101722	-0.0252253	0.00212197	-0.00122123	0.00457534	0.0127609	-0.0195811	-0.019406	0.0157685	0.0115974	-0.0209899	0.000196102	0.000531212	-0.00111074	-0.00309575	0.0137627	0.00593887	-0.0219866	-0.0014092	-0.00608367	0.00139377	-0.0290742	-0.0123101	-0.00251442	-0.00732112	-0.0116033	0.00416338	-0.0213495	0.00179775	0.00620906	0.00212075	0.0188209	0.00137887	0.0456241	-0.00736409	0.0152561	-0.0307103	-0.00349628	-0.00961535	-0.00165019	0.000908383	-0.00463646	0.0048622	-0.0112492	-0.000856592	0.00114188	0.00081826	-0.00848262	-0.0206314	-0.0042766	-0.00475846	0.00204147	-0.0202735
b0742	0.00122278	-0.0183977	0.00293888	-0.00930588	0.00441983	-0.00414785	0.00172996	0.0148541	-0.00244426	-0.00752505	-1.408e-05	-0.00704132	0.00671447	0.022238	-0.000708013	-0.00268987	0.0145033	-0.000446197	0.000897865	0.00510781	-0.00914951	-0.00821623	-0.0091141	-0.0116333	0.011725	0.0163456	0.00171647	0.00337243	0.00232505	-0.0167285	0.00269329	-0.00993768	-0.0125375	-0.00194422	0.0193116	-0.017046	0.0103391	0.0118612	0.00515223	0.0176178	0.00268091	0.0521518	0.00885617	0.0124523	-0.0191819	-0.0046614	-0.0118272	-0.00475092	-0.00934669	-0.0193207	0.00445611	0.0101172	-0.00330916	-0.0113272	-0.00114071	-0.0158342	-0.0278029	-0.00517523	-0.0062306	0.00475576	-0.00418377
b0750	-0.000271022	-0.0013121	-0.0159256	-0.0026227	-0.0071933	-0.00657108	0.0153418	-0.0146823	0.0276463	0.0143721	-0.0144903	-0.0158951	0.00908303	0.00538779	0.00186414	-0.0178556	0.00907204	0.00171054	0.00987369	0.0588713	-0.0312616	0.0124816	0.0234992	0.0136671	-0.00644581	-0.00309558	-0.00124032	-0.00515462	-0.009577	-0.00868375	0.0070221	0.0147513	0.00349624	-0.000397092	0.0255497	-0.013131	-0.0205906	-0.00641449	0.0160664	0.00276057	-0.0164254	0.00499027	0.011934	-0.011539	-0.015792	-0.0104586	-0.00163517	0.0120374	-0.030804	0.013902	0.0258233	-0.00929831	0.0109279	0.00735227	0.0234983	0.0120788	-0.0372258	-0.0138817	-0.00403504	0.00547361	-0.016713
b0751	-0.00100837	0.0015373	-0.0121617	-0.00865861	0.00506451	-0.0055156	0.00570376	-0.0115258	0.0197716	0.00934095	-0.0149109	-0.0117351	0.00539694	0.0141178	0.00261991	-0.0262476	0.00301422	-0.00873156	0.00839219	0.0564744	-0.0283013	0.0163477	0.0189006	0.0219351	-0.00722758	0.00277853	-0.00134454	0.00111771	-0.0150088	-0.00350801	-0.0107952	0.00507657	0.00243854	0.00438116	0.027289	-0.0220113	-0.0107799	-0.00720638	0.00504186	0.0121571	-0.0123275	-0.00080422	0.0187663	-0.0119043	-0.0162583	-0.0120129	-0.000501967	0.0144161	-0.0279704	0.0112556	0.023337	-0.00416958	0.00270182	0.00261797	0.0204872	0.0132979	-0.0377084	-0.0115703	-0.00714856	0.00354056	0.0141892
b0752	-0.00124677	-0.00958326	-0.00805279	0.00564784	0.0100619	-0.000649464	0.00530553	-0.0146546	-0.00659059	0.00743587	0.00549592	-0.00787088	-0.00160861	0.0119524	-0.00359954	0.0030802	0.0111462	0.00206131	-0.00646885	-0.00883299	-0.000996372	0.00778867	-0.00644143	-0.000681927	0.00202784	0.0214616	-0.00905616	-0.0080013	-0.00279327	-0.000881072	-0.00413267	-0.00723179	-0.0108413	0.00166338	-0.0103892	0.0459224	0.00140911	0.00202994	-0.00445465	0.00532469	-0.00811881	-0.00982102	0.000520584	-0.0104648	0.00666423	0.0102195	-0.00338176	0.010654	-0.0014822	-0.00229097	0.0189257	-0.00608797	0.00555392	-0.000139411	0.015209	-0.000961792	0.00778342	-0.0221233	-0.00339702	0.00178152	0.0105899
b0753	-0.00069294	-0.00427308	-0.00230224	-0.00362401	0.000907976	0.00932047	0.014643	-0.000380558	-0.0049076	-0.00145486	0.0147864	-0.000969078	-0.0115099	0.025976	0.0234231	-0.00335953	0.00587495	-0.00827857	-0.00310577	-0.00230076	-0.00345096	0.0186456	-0.00442234	0.00652606	0.00347124	-0.0111274	0.00284973	-0.00232301	0.00504989	-0.00463675	0.00613443	-0.00932503	-0.004264	0.00254881	-0.00305646	0.00667406	0.00054988	0.00337278	-0.00631521	-0.00932587	-0.00200868	0.00876922	0.00735664	0.00746307	0.0108512	-0.00844999	-0.00751436	-0.00160365	-0.00332984	-0.000879668	0.00106939	0.000988584	0.000307223	-0.0161934	0.0033918	0.00599545	-0.00580987	0.00206759	0.0104566	-0.00944619	-0.000818184
b0754	0.00248505	-0.0179989	-0.00177139	-0.0730065	0.00257429	0.000585552	-0.0126618	-0.00196002	-0.0112528	-0.00371666	0.00160209	0.00327205	-0.00254958	-0.0122369	0.00272935	-0.0186224	-0.0111042	-0.000754816	-0.000753227	0.0212299	-0.00708248	0.00917977	-0.0074318	0.0225199	-0.000357221	-0.00863849	0.0130754	0.00050658	0.0112558	-0.0148538	0.00226635	-0.00746599	0.00964095	-0.0040417	-0.0183849	0.00432317	-0.00239866	-2.53154e-05	-0.0105707	0.00671404	-0.00210575	0.00684377	0.00405203	-0.00395822	-0.000381999	-0.000291395	-0.000537839	-0.00640791	-0.00729884	-0.00335448	0.00474609	0.0163549	-0.00431952	0.0196603	0.0233985	0.00656052	-0.00591994	-0.000373232	0.0143826	-0.0181235	-0.00187607
b0755	-0.000519716	0.00107046	0.00854205	-0.0096553	-0.000174323	0.0116818	0.0109173	-0.0145346	0.0296285	0.0208171	-0.0099595	-0.0176535	-0.0217412	-0.0144513	0.00323715	0.00390587	-0.0123971	-0.0157204	-0.0211026	-0.00512646	0.00281796	0.00460337	0.00249852	0.00573631	0.00375873	-0.0023294	0.00514861	0.000165468	0.0208164	-0.00524249	0.00695642	-0.00375034	-0.0216507	0.0394594	-0.0155181	0.0103813	-0.0580885	0.00372128	-0.00721097	-0.000652838	0.00866556	0.00145959	-0.00557415	0.00327068	0.0132676	0.00623797	-0.00143013	-0.00291405	0.00265843	-0.0017002	0.00613792	0.00473024	-0.0158704	0.00716422	-0.0137253	-0.00164707	-0.00999161	-0.00524721	0.0247785	-0.0277346	0.0140582
b0756	-0.000604178	0.00404094	-0.00986321	0.00366133	0.00420664	-0.00221585	0.00313041	-0.00587116	-0.00567867	-0.0623364	-0.0221794	-0.00627235	-0.00683899	-0.00284592	-0.00405612	-0.0032064	0.0114797	-0.0015984	-0.00638973	-0.00936578	0.0121802	0.00136269	-0.00512619	0.00360282	0.0163206	-0.00504321	0.0841537	0.00501153	0.00892514	-0.0276109	0.0120719	-0.00782183	-0.00401666	0.00595893	0.00512371	0.0143699	-0.0135932	0.016226	-0.0407515	0.0251702	-0.00999214	0.00437396	-0.027447	-0.0315308	-0.0227789	0.000585756	-0.00390565	-0.00113881	0.0120013	0.0140058	-0.0124679	-0.013651	-0.000806943	0.00989386	-0.00489524	-0.034814	-0.00730111	-0.0133276	0.00590437	0.00893499	-0.00249611
b0757	0.00126138	0.00218421	-0.00369998	0.00684833	0.0332043	-0.00463398	-0.0160312	-0.00941932	-0.00528934	-0.0772557	-0.00478783	-0.0317609	0.013994	-0.0160008	-0.0114413	0.00461943	0.00228174	-0.00748402	-0.00679175	-0.0103203	0.034443	0.0205008	-0.00859806	-0.00392006	0.0389516	-0.0202658	0.0898884	0.00850937	0.00703893	-0.0199222	0.0221737	-0.0126863	0.0188427	0.00146406	-0.0120795	0.00352233	-0.00393376	0.0386813	-0.0438635	-0.00607988	-0.0031228	0.0129275	-0.0166132	-0.0231332	-0.0141142	-0.0110426	-0.00173831	-0.000835526	0.0343177	0.0140262	-0.0193123	-0.00904571	-0.0055465	0.013041	0.00267581	-0.0231918	0.00342651	-0.00861016	0.0182583	0.00446475	0.000965681
b0758	0.000923163	0.00914078	0.000377213	-0.00567386	0.0188991	-0.0112187	-0.0160408	0.00349468	-0.00900572	-0.0899517	-0.00795281	-0.0281802	-0.00835626	-0.0112543	0.00679172	0.0153913	-0.0152756	-0.00312666	0.00948052	-0.000154157	0.0467543	-0.0146185	0.00140318	0.0143462	0.00387592	-0.00244722	0.111598	-0.00690504	-0.00844531	-0.0197583	-0.012686	-0.0114651	-0.00604358	0.0045052	-0.00549971	0.0200103	0.0128365	0.00396145	-0.0317599	-0.013541	0.000778537	0.0101883	-0.013267	-0.0332114	-0.00698436	0.000326645	-0.00535953	-0.00123842	0.0463854	0.00859208	-0.00971733	0.0099085	-0.0250196	0.0227498	0.0113125	-0.0137175	-0.00322383	-0.0069314	0.0142154	-0.00744282	-0.00387157
b0759	0.00107035	0.0188455	0.0117791	-0.0109022	0.0349304	-0.0101789	-0.0102533	0.00689011	-0.0130056	-0.10784	-0.00457208	-0.0204214	-0.00185964	-0.0102049	0.00702109	0.00530098	-0.0201867	-0.0061396	0.00998422	0.00131402	0.044663	-0.00600879	-0.0122144	0.0280492	0.00325835	-0.00578827	0.123223	-0.00647068	-0.014365	-0.0255441	0.00090769	-0.0124309	-0.0110495	-0.00669259	-0.00753077	0.013558	0.0041248	0.00324945	-0.037971	-0.0101254	0.0121072	0.00236947	-0.0174658	-0.0442979	0.0030086	-0.0016484	-0.00581522	-0.0115187	0.0443899	0.0114343	-0.0124812	0.00643371	-0.0196535	0.0207185	-0.00158307	-0.0150392	-0.00253663	-0.011323	0.022891	-0.0149635	-0.00614042
b0760	0.000459963	-0.00677418	-0.0051914	-0.00394124	0.0148931	-0.00505871	-0.0106383	-0.00707859	-0.00413561	-0.0113185	0.00255081	-0.0170649	9.29964e-05	0.0117082	0.00554444	-0.0146701	0.0189201	-0.00689262	-0.00150762	0.00880073	-0.00651981	0.00382994	-0.00120778	0.0227328	0.00220485	-0.00448271	0.00852923	-0.0124582	0.0276703	-0.0074762	-0.00645375	-0.0168711	-0.014851	0.0124921	-0.00925777	0.0022877	-0.0224153	0.00220968	0.015374	-0.0097561	-0.0053234	-0.00164523	-0.0196955	-0.0148976	-0.0014483	-0.0179229	0.00255237	-0.0318327	-0.00626056	0.0134242	-0.0113646	7.06057e-05	0.0153642	0.0404585	-0.0201304	-0.0178117	0.002506	0.00393006	-0.00718933	0.00118612	0.00189911
b0761	-0.00284122	0.0107437	-0.000158481	-0.00591169	0.00502836	0.00525682	-0.0261109	-0.0532507	0.00677664	0.00595937	-0.0258649	-0.0146776	0.00858667	0.0036509	-0.01608	0.0100603	-0.0224164	0.00506463	0.00340999	-0.0156253	-0.00832825	-0.0198166	-0.0186634	-0.0159781	0.0105525	0.00079369	0.0121692	0.0120453	0.0234647	-0.00164555	-0.0196894	-0.0318461	-0.0013678	0.0111662	-0.0053941	0.0111194	0.0184679	0.0103512	-0.00912001	0.0104991	-0.000122914	-0.00701353	0.00418897	-0.00100856	0.00156448	-0.0232121	-0.010603	0.0315784	-0.00866274	-0.0208314	-0.0369368	0.00403265	0.0291864	-0.0164994	-0.018093	0.0173468	-0.0172708	0.012194	0.0128617	-0.000737144	-0.0235557
b0762	-0.00134301	-0.00771709	0.0106724	-0.00634122	-0.00569162	-0.0021018	0.00573545	0.00827871	0.0161995	0.015347	-0.00489551	-0.00334195	0.00386739	0.00131956	-0.00504696	-6.34652e-05	0.00495828	-0.0127018	0.0174758	-0.000469847	-0.00556601	-0.00155806	-0.00491244	0.00627128	-0.00267604	-0.0138598	-0.00777119	-0.00108158	-0.0114435	-0.00291744	0.00256329	0.000198261	0.0721723	0.00798244	-0.0133773	0.00107524	0.00895089	-0.00268794	0.0120001	-0.00455421	0.0108035	-0.0138245	0.00276385	-0.00565421	0.00221171	-0.000298465	-0.00158536	-0.00391442	-0.00550169	-0.00352616	0.00207531	-0.00508744	0.00352142	0.00303747	0.000404673	-0.0108296	0.000687026	0.00311815	0.00187411	0.0160141	-0.00783819
b0763	0.00113742	-0.00986591	-0.00725544	0.00137794	0.00470911	0.0141591	0.0102547	-0.0020203	-0.0106745	0.00287557	-0.0214622	0.00345987	0.0132938	-0.00512942	0.00736769	-0.0143486	0.00157334	-0.00491891	0.0218979	-0.0247548	0.0223453	0.0223192	0.0173069	0.00801075	0.0448638	-0.00274166	0.00451462	-0.00257517	0.00147966	0.00183752	-0.011249	0.00793475	-0.0217146	-0.0048107	0.0126462	-0.0187595	-0.000838315	0.0445575	-0.00128409	-0.0160154	-0.00763344	0.000616763	-0.0214682	0.0078948	0.000821869	-0.018306	0.0061217	-0.00527398	0.0228491	0.00538854	0.0290395	0.00110549	-0.0120583	0.00758909	0.00366174	-0.0207883	0.00721562	-0.0100388	0.0539631	0.0164565	-0.0119854
b0764	0.000812302	0.00578627	0.00172189	0.00033027	0.0028898	0.00882612	-0.00148872	-0.00878886	-0.0128469	0.00212879	-0.0143391	0.00103851	0.0105056	-0.0135632	-0.00433985	0.000467189	0.00617834	-0.00971616	0.0181195	-0.0184302	0.0173969	0.0232821	0.0148231	0.00473027	0.053491	0.00564545	0.00107905	0.00261292	0.00975857	-0.00203579	-0.0052298	0.00429884	-0.018345	-0.00382944	-0.000123048	-0.0207191	-0.0060737	0.0531686	0.00722251	-0.00564099	0.00163099	0.00226409	-0.0161821	0.0117328	-0.00150381	-0.0242406	0.000660201	-0.00759259	0.0180742	0.00522482	0.00978712	-0.0019635	-0.000449218	0.00292117	6.90002e-05	-0.0168006	7.87903e-05	-0.0121672	0.0393783	0.0176911	-0.00506426
b0765	0.000315293	0.0348281	-0.00418646	0.0037851	0.00654524	0.00860913	0.017313	-0.0156928	-0.0204297	0.00424972	-0.0111093	-0.00627183	0.0112775	-0.00512341	-0.00599986	-0.00486553	0.0099667	-0.00238096	0.00469516	-0.0161798	0.0108638	0.029462	0.0151739	-0.00301521	0.068924	0.014057	0.00776629	-0.00253154	0.0110393	0.00129718	-0.00936688	0.00471593	-0.022895	-0.00990306	-1.98343e-05	-0.0136224	-0.0130142	0.0685215	-0.0107089	0.00645759	-0.0044756	0.0032436	-0.0142713	0.0103294	0.00886872	-0.0238081	0.00522887	-0.00792936	0.0114937	0.0111259	0.013031	0.000829855	-0.00191446	0.00330112	0.0020255	-0.0224379	-0.0100586	-0.00524328	0.0285539	0.0164121	-0.0104112
b0766	-4.18482e-05	0.000851493	-0.025079	0.00804244	0.000626337	0.0177055	0.00299798	-0.00638621	0.0178628	-0.0121537	0.0122831	-0.0123869	-0.00346496	0.029858	0.00785967	-0.0114174	0.0109279	0.00399493	-0.0041919	0.00793115	0.00577099	-0.00833416	-0.0178039	0.00570277	-0.018826	0.0110027	0.0143371	0.00212115	-0.00167242	-0.0025993	0.0070781	0.00947028	0.0142833	-0.00233061	-0.00912787	-0.0245472	-0.010735	-0.0189746	0.0084252	-0.00489306	-0.0249692	0.0172847	-0.00785094	0.00148413	-0.00395367	0.000966433	-0.00242503	0.00974839	0.00591077	0.0220397	-0.00260985	0.0132613	0.0323065	0.0103026	0.00717995	-0.000559344	0.000793034	0.0297184	0.00477671	0.017619	0.011475
b0767	-4.54031e-05	0.00108356	-0.00512249	0.00684576	-0.00326327	-0.00118672	-0.00752217	0.000119496	-0.00057995	-0.00392212	-0.00266535	-0.00847146	-0.00831367	-0.00398124	0.0138456	-0.00271034	-0.00835559	0.0012869	-0.00600328	-0.00745159	-0.01043	0.00373187	-0.0036759	0.00178551	-0.00656272	0.00491258	0.00371825	-0.0145066	-0.0158507	0.00523871	-9.96532e-05	-0.0128193	-0.00751827	0.00396573	0.00466564	0.00208685	-0.00516756	-0.0066485	0.00506726	-0.00291457	-0.00505254	0.000219009	0.000139979	-0.000989456	-0.00163543	-0.00797549	-0.00141604	0.000256754	-0.0107228	0.00507144	-0.00286867	-0.00778333	0.00257332	0.00407945	0.00520117	0.00655565	-0.00162047	-0.0111566	-0.00455742	-0.00512946	0.0112467
b0768	0.000625382	-0.0259332	0.0275271	0.0261417	-0.00481374	0.0184637	0.00366267	-0.00728557	0.00264153	0.0165348	-0.00762594	0.0238102	-0.00581803	0.0202915	0.026408	0.0126734	-0.000181002	-0.0139847	0.00502926	0.0352651	-0.00498438	0.0155819	-0.00207944	-0.0369857	0.00288638	0.0269138	-0.0267658	0.00736581	0.0220133	0.00759716	0.00948074	0.00265323	-0.00537269	-0.0133496	-0.00173604	-0.0186437	-0.0238388	0.00293185	0.00493342	-0.00375946	0.026941	-0.00913193	-0.0215676	-0.0175842	0.00168016	-0.0218452	-0.000878346	0.00313442	-0.00533506	0.0113292	-0.0254466	-0.00295326	0.000558692	-0.000559633	-0.00651545	-0.0108757	0.0196835	0.00359082	0.00784496	0.0084006	0.00529548
b0770	0.00308376	0.00123569	0.00949774	0.0281061	-0.0205593	0.0125658	-0.00121861	-0.0144563	0.0264874	-0.000617134	0.00035058	-0.0122022	0.00696235	0.00123749	-0.00214401	0.0135716	-0.0325934	-0.00332412	0.00637394	0.0296668	-0.0187379	-0.00855449	-0.00695375	-0.00967249	0.0103938	0.0212489	-0.00919932	0.00344981	0.0252032	-0.0118155	0.00321653	0.0109279	0.00458648	-0.00466044	0.0312218	0.0161905	0.0163675	0.0104846	-0.0102285	0.0295089	0.0094673	-0.00880016	0.000827409	0.0113983	-0.00342597	-0.0109604	-0.00254085	0.00552925	-0.0181033	0.000353328	0.00556449	0.026887	0.0205923	-0.0217259	-0.00627811	-0.0101904	0.0466143	-0.0364195	-0.0127094	-0.0174182	-0.00235391
b0771	0.000957904	-0.0283307	-0.00786932	-0.0139778	-0.0069685	-0.000155183	0.0185329	-0.0159988	-0.00814214	-0.0059464	-0.0156278	0.00973829	-0.00786668	0.01433	0.00123309	0.0207221	-0.00439783	0.0103172	-0.0499255	-0.00345979	-0.00652938	-0.0181782	-0.0121711	-0.0149791	-0.00869706	-0.0131663	0.00924703	0.0428689	0.0128358	-0.00110383	0.00936664	-0.0168189	-0.00558357	-0.00727264	0.00555405	-0.00663945	0.0369051	-0.00866459	-0.0185043	0.0463495	-0.00777705	-0.0286077	-0.0186162	0.0101885	-0.00103423	0.0130297	0.0239732	-0.0132193	-0.00702838	-0.00337337	-0.0103882	-0.00975863	-0.015828	0.010198	-0.0141014	0.0078667	0.00395091	-0.00310528	0.00211701	-0.0193451	-0.0139759
b0772	-0.000441576	0.0643186	-0.0147335	-0.00401402	-0.0119023	-0.00196908	0.00603108	-0.0118699	0.00334568	0.0161329	0.00620745	-0.00260107	-0.0102135	0.0130779	0.00655735	-0.00274075	0.0129808	-0.0102818	-0.00363406	0.00398581	0.00776755	-0.0105331	-0.00430127	-0.0123408	-0.00678032	0.00883804	0.00745543	0.00940103	0.00241312	-0.0102908	0.00471219	-0.00290694	0.00228078	-9.38914e-05	0.006271	-0.0267335	0.0121642	-0.00678004	-0.00378455	0.00116742	-0.0150891	0.0138692	0.00187069	-0.0105765	-0.00574577	-0.00813395	-0.00418264	-0.00436824	0.00742035	0.0074597	-0.0183261	-0.00326812	0.00293042	0.0188034	-0.0241824	-0.0122224	0.00333898	0.00840397	-0.0125465	0.0113487	0.010703
b0773	-0.00109042	0.00360248	0.00330455	-0.00936228	0.00461747	-0.0100474	-0.0122931	0.0018493	0.0117368	-0.00201373	-0.00516086	0.00790334	-0.0115933	0.00582554	0.00373109	-0.00510502	0.00179748	0.00571854	-0.0102058	0.00921091	-0.00576445	-0.00387879	-0.00433711	0.0115771	-0.0124668	0.0293328	0.00421671	-0.00396161	-0.0304578	-0.00445794	0.0136432	0.0115603	-0.0057765	0.00309851	-0.00268085	-0.00360205	-0.0142246	-0.0126056	-0.00619381	-0.0112787	0.00369039	-0.00872531	0.00802947	-0.00580393	0.0298305	0.000522471	-0.000753856	0.00285437	-0.00574273	0.000906101	0.000557627	0.00822156	-0.00268957	0.00557874	-0.00606828	-0.0144888	-0.00340357	-0.0154283	0.00451672	-0.0252422	0.0181591
b0774	0.000701952	-0.0162624	0.010664	-0.00569478	0.0184162	0.000626232	-0.00320929	-2.10097e-05	0.026634	0.00457686	-0.00952312	-0.00297609	-0.0119028	0.00579089	9.01017e-05	0.0020599	0.00861021	0.00694471	-0.00424251	0.0102631	-0.00618531	-0.0157683	-0.00534489	0.0138244	0.00318486	0.00972337	-0.00263541	-0.00427872	-0.0120262	-0.00028838	0.0205852	0.0268449	-0.00344279	0.0323702	-0.00344516	0.0229899	-0.0394547	0.00304113	0.0144262	-0.0185421	0.0106487	-0.00754229	0.0155572	0.00358364	0.00419533	0.00479304	-0.000657286	-0.00309749	-0.00590004	0.0239004	0.0052705	-0.00748767	-0.00691953	0.0137524	0.00161839	-0.00929035	-0.0163044	0.0119485	0.015072	-0.048758	-0.0168547
b0775	0.00134922	-0.00717902	0.014883	0.00146886	0.0192527	-0.00743796	-0.00362721	-0.00723616	0.0251759	-0.00184225	-0.00968348	-0.00605077	-0.00452612	0.00516397	0.00116304	-0.000836528	0.000320683	0.00542097	-0.00790522	0.0136398	-0.0113442	-0.0172939	-0.0024248	0.018437	0.00439227	0.00799382	-0.00265024	0.00445038	-0.0145817	0.00171107	0.00932436	0.0188527	0.00453317	0.0227099	-0.00744686	0.0181186	-0.0035065	0.00425213	0.0170895	-0.0105143	0.0150703	-0.013261	0.00924718	-0.00354378	0.00320244	-0.000310541	-0.00198216	-0.000736587	-0.011042	0.0305151	-0.000735548	-0.0147226	-0.00134268	0.0134486	0.0092959	-0.00778853	-0.0143444	0.0239849	0.00894418	-0.0463753	-0.0102405
b0776	0.00127994	-0.0117521	0.00583492	0.00226336	0.0244712	-0.00610242	-0.00928751	-0.00248376	0.022808	0.00124252	-0.00932847	-0.00403781	-0.00728301	0.0087688	0.0100607	0.000744176	0.00641241	0.0121798	-0.00484504	0.0148979	-0.00907326	-0.0130489	-0.00235442	0.0149295	0.00445594	0.0192514	0.00229002	0.000689185	-0.0182133	0.00248564	0.00733228	0.023149	0.00127528	0.0260531	-0.00334577	0.0219976	-0.0123852	0.00435447	0.0198191	-0.0109932	0.00599093	-0.00421501	0.00994563	-0.00669941	0.00715065	0.0143473	-0.00203254	-0.0104175	-0.00887284	0.0351022	-0.000883299	-0.00455004	0.00178397	0.0165764	-0.00394994	-0.0107957	-0.0134679	0.0103672	0.00931489	-0.0478649	-0.0150316
b0777	0.000784743	-0.0101814	0.00566869	0.00496884	0.0117072	-0.0120739	-0.00846603	0.00101156	0.0335843	-0.000749191	-0.00941439	0.00284979	0.00300545	0.0128718	0.00854152	0.00203479	0.00579726	0.00782687	-0.0137507	0.0114433	-0.00965612	-0.0168147	-0.00137806	0.0177476	0.00362396	0.0187959	-0.00137143	0.000687843	-0.0244804	0.00150856	0.0148715	0.0186391	0.00476977	0.0261022	-0.00192737	0.0190739	-0.013313	0.00346419	0.00847027	-0.014059	0.00564018	0.00175598	0.00674735	-0.00595112	0.0114456	-0.00217834	-0.000201888	-0.0121831	-0.00945148	0.0323467	0.00445988	-0.0111859	0.00361568	0.0178176	-0.0163473	-0.0070037	-0.0147888	0.00388806	0.00454643	-0.048784	-0.0169795
b0778	0.00115492	-0.0174047	-0.00157046	-0.00167372	0.016715	-0.00580906	-0.00639862	-0.00326553	0.036599	0.00570931	-0.0118189	0.0117478	0.00377644	0.0199361	0.0065763	-0.00117639	-0.000287868	0.00880956	-0.00114777	0.0128962	-0.00805694	-0.0219142	0.00266168	0.0151001	-0.00192784	0.014716	-0.00106702	-0.00209156	-0.0266421	-0.00372035	0.0153597	0.0161025	0.00669247	0.0244694	-0.000357062	0.0217784	-0.004894	-0.0020869	0.00399606	-0.0217539	-0.00189405	0.00159646	0.00531632	-0.00557217	0.0116855	-0.0117804	0.000115465	-0.00785822	-0.00777528	0.0389607	0.0142044	-0.0204173	0.00862976	0.0192397	-0.0148512	-0.00754557	-0.00642966	-0.00368109	-0.00252456	-0.0507188	-0.00685895
b0779	-0.000861576	-0.00114444	-0.0120016	9.70888e-05	-0.00423059	0.00580054	0.000170171	-0.0131147	0.00590337	0.0113174	0.00112203	-0.00318709	-0.00121771	0.00165706	0.00665593	-0.00329712	0.00855214	-0.0053519	-0.00848723	0.00265733	-0.0147972	0.00601081	-0.00911579	0.00727138	-0.00906993	0.00523795	-0.00414001	-0.00718482	-0.000949754	-0.00375723	0.000910566	0.00895329	-0.00806238	0.00896362	0.009377	0.0173336	-0.00423698	-0.00921304	-0.0111472	-0.00309995	-0.0120044	1.86944e-05	-0.00214624	0.000846129	-0.00405954	0.00276811	0.00227348	-0.00133881	-0.0146679	0.00224746	-0.0139085	-0.0104035	0.00251387	-0.0194577	0.00346587	-0.00745176	-0.00150523	-0.0178224	-0.0121611	-0.00214982	-0.0084893
b0780	-3.12673e-05	-0.0080469	-0.00952032	-0.0194055	-0.0283731	0.0231167	-0.0126461	-0.0264597	0.0569833	0.00809212	-0.00131899	0.0150252	-0.0072382	0.00656074	0.0171544	0.00222737	-0.000175716	0.0049431	-0.00658169	-0.0213148	-0.00825319	-0.00487333	0.00718293	-0.0178823	0.00746792	0.018557	-0.000168834	0.00550622	-0.00263153	-0.0330437	-0.0295756	-0.0011472	-0.00660734	-0.0105242	-0.00303139	-0.0103313	0.0075467	0.00743867	-0.020295	-0.0251966	-0.00959578	-0.0179931	0.00893921	-0.000417345	0.0125223	-0.00366909	-0.00886509	-0.0172671	-0.00903072	0.00608064	0.0191473	0.021078	-0.0185768	0.00379029	-0.0115852	-0.010435	-0.00263212	0.0145027	0.00116833	9.75005e-05	0.0232727
b0781	-0.000536624	-0.021597	-0.00242752	-0.00953472	-0.0103601	-0.000803902	-0.0109716	-0.0116995	0.0400323	0.0050475	-0.00623808	0.00830719	0.0289176	0.0155687	-0.015712	-0.00467409	-0.00260675	0.030883	-0.0226202	-0.00292432	-0.028175	0.00255348	-0.0030553	0.0114649	-0.00879164	-0.0106751	0.0179874	-0.00218886	-0.00499713	-0.0161881	-0.00452293	0.00846541	0.00157846	0.0243272	-0.0219882	-0.00767759	-0.00148267	-0.00907575	-0.00514052	-0.0106805	-0.00271996	-0.00117867	0.0127607	-0.00322998	-0.00592625	-0.0021053	-0.000441665	0.00132917	-0.0272159	0.00761433	0.0047546	0.0164532	0.00136626	-0.00313258	0.007572	0.0565008	0.0100898	-0.0102876	-0.0126617	-0.0271828	0.0231521
b0782	-0.00146223	-0.00832009	-0.00847427	-0.00418071	-0.0055489	0.00417201	-0.0133974	-0.0146235	0.0346061	0.00623452	-0.00400029	0.00210784	0.00495304	0.0166994	0.00635991	-0.00641859	-0.0142918	0.033478	-0.0222734	-0.017537	-0.0202662	0.00884558	-0.00646377	0.0147869	-0.010338	-0.01953	0.00960857	0.00405442	0.00172271	-0.00472686	-0.0120436	0.0189348	-0.0117424	0.0105217	-0.0124555	-0.0167265	-0.0261122	-0.0103993	-0.000184608	-0.00162231	-0.00867326	-0.0113398	0.00454198	-0.00569831	0.00703929	-0.00326367	-0.000707057	0.00351224	-0.0198361	0.0145561	-0.00139332	0.0101165	0.00918635	0.00810957	0.00767123	0.0342588	-0.0021496	-0.00211396	-0.00603873	-2.51084e-05	0.0246389
b0783	-0.00159456	6.62913e-06	-0.00545985	-0.00738378	0.000756459	0.00338238	-0.0283416	-0.013499	0.0297699	0.00870262	-0.00793416	-0.000353756	-0.0114113	0.0185504	0.000815089	-0.0043558	-0.00909721	0.0300741	-0.0249954	-0.0184978	-0.0278883	0.00281496	0.00195264	0.00616484	-0.00024724	-0.00851862	0.0141098	0.00152222	0.00222935	-0.00536027	-0.0136129	0.0264279	-0.00457484	0.00795931	-0.00393363	-0.0140149	-0.0334455	-0.0003113	-0.00025529	0.0103149	-0.00565329	-0.0112697	-0.00277861	0.00260621	0.0125099	-0.00912576	-0.00336379	0.00211898	-0.0275358	0.0102073	-0.00209162	0.0291783	0.0073608	0.00671415	-0.00029869	0.0302542	-0.0136233	-0.00393981	-0.0143198	0.00198846	0.0136091
b0784	-0.00192647	-0.00790652	-0.00712783	-0.00434316	0.011347	-0.00856152	-0.0155299	-0.0326322	-0.00662944	0.00143237	-0.0136233	-0.00634701	0.00951602	0.0127933	0.0136936	-0.0054742	-0.0202717	0.026585	-0.0133082	-0.0116713	-0.0231817	0.00325937	-0.00171058	-0.00774679	-0.00915221	-0.00882114	0.0188292	0.00892135	0.00335572	0.00436021	-0.029914	0.0196069	0.0318471	0.0128239	0.00936726	0.00357658	-0.0198103	-0.00909489	0.00601453	0.00379232	-0.00718654	0.0103294	0.00655483	0.000189255	-0.0106304	0.0232051	0.00224352	0.00427734	-0.0227939	0.0161976	-0.0259995	0.0265356	0.000690712	0.00376103	0.00577169	0.00150731	-0.00388653	0.00271229	-0.0102172	0.00984834	0.0250508
b0785	-0.0013855	0.00279365	-0.00235058	0.00388565	-0.00913592	-0.000375884	-0.0392623	-0.0200757	0.0413189	0.0144982	-0.0202773	-0.00923683	3.57002e-06	0.0154115	-0.00889611	-0.00882976	-0.00775092	0.0347327	-0.0225537	-0.0178419	-0.0342613	0.00340582	-0.00580415	0.0178059	-0.00909131	-0.0159306	0.0137654	0.000928038	0.00668079	-0.00966305	-0.0154198	0.0234903	0.00943346	0.0163985	-0.0127404	-0.014755	-0.0266445	-0.00927687	-0.00747938	0.00386259	-0.00238916	-0.0141654	-0.000530124	0.00320721	0.00260388	-0.0157131	-0.00299743	0.00672827	-0.033994	0.0145617	-0.00601435	0.0338262	0.00766254	0.0127116	-0.00913769	0.0221704	0.00240884	-0.00713153	-0.0199133	0.0220961	0.0314117
b0786	-0.000703988	-0.00858711	-0.0102419	-0.00254674	0.00487684	-0.00601119	0.00251502	-0.00758049	-0.00731168	-0.00186248	-0.00332884	-0.0133612	-0.00912027	-0.00511026	0.0135133	-0.022093	0.0169452	1.18435e-05	0.0108422	0.00445613	-0.000614028	-0.00570896	-0.00978944	-0.00728678	-0.00264456	0.00944221	-0.00346085	-0.00721562	0.0114279	-0.00607863	-0.00238589	-0.00504045	-0.0033143	-0.001116	0.000463563	0.0221628	0.00055379	-0.00268287	-0.0151444	0.00338475	-0.00992364	-0.00595029	0.00533641	-0.0186714	-0.00530154	0.0112176	0.00572652	0.0130911	-0.000531477	0.00258149	0.00109593	-0.00882554	-0.00353664	0.00243131	0.0126396	0.00341508	-0.00698143	-0.0177103	-0.00370478	-0.0068842	-0.00783492
b0787	0.00015872	-0.00222219	-0.00792079	-0.00738791	-0.0142943	0.00609119	-0.00855847	-0.00582195	-0.0111801	-0.00822083	-0.0183192	-0.010685	-0.0311435	0.00569947	-0.0169819	-0.00916952	-0.0213198	0.0147082	0.0227643	0.00351442	0.00332921	-0.00453476	0.00130878	0.0129904	0.0182589	0.0159849	-0.00558517	0.0351125	-0.00259315	-0.00242466	-0.0125773	-0.0124152	0.015643	0.00555203	-0.0144138	0.00161738	-0.00717625	0.0183594	-0.00668131	-0.00280892	-0.00813028	0.0072275	0.0214212	0.00140196	0.0010912	0.0128263	-0.00715488	0.0246001	0.00310032	-0.00960467	-0.0164511	-0.00311522	-0.00205906	0.00882033	0.00675249	-0.0161844	-0.00534978	0.0080377	0.00768452	-0.0137665	0.0168796
b0788	-0.00084687	-0.00242214	-0.0186324	0.00899277	-0.00650153	-0.0111637	5.27586e-05	0.0140047	-0.0096552	0.00598044	0.000660238	0.00118494	-0.00617636	-0.00728801	-0.00330586	-0.00216919	0.0044693	0.000431561	-0.00627558	0.00676289	0.0127909	0.00200827	-0.00440286	0.0225289	-0.00192992	0.00314761	0.00637356	-0.00410298	-0.00890242	-0.00461514	-0.00694303	0.000220381	0.00555816	0.000526038	0.00288717	0.000541014	-0.00292926	-0.0019925	-0.0106561	-0.00358207	-0.0184401	-0.00115997	0.0013512	-0.011495	0.0020196	-0.0058095	-0.00496277	-0.00552911	0.0128842	-0.00392863	0.00330067	0.00157092	0.00597942	-0.00210031	-0.00232989	-0.00526123	-0.00992005	-0.00355177	-0.00517721	-0.00890172	-0.0102576
b0789	-0.00124649	-0.00320935	-0.00330245	-0.00376445	-0.00454378	-0.00499664	0.000487757	0.000595164	-0.00349363	0.00227408	0.000654602	0.00400935	-1.36319e-05	0.00701083	-0.016084	-0.00375862	0.0033561	-0.000255904	-0.0125963	0.00654553	0.00603194	0.0071534	-0.0056957	0.022502	-0.00147166	0.00304578	0.00919058	-0.00316971	-0.0136842	-0.00283425	-0.00369885	-6.46749e-05	0.000828895	-0.00383444	-0.00992811	-0.00581881	-0.00301176	-0.00154387	-0.0081723	0.0149893	-0.00325298	0.00312695	-0.00532945	-0.000193994	0.00171942	0.00773057	-0.00338425	-0.00722712	0.00657012	-0.00758805	-0.00332828	0.00555315	0.00465753	0.00149555	0.00122855	0.0074569	-0.00405944	-0.00087682	-0.000637565	-0.00353782	-0.00533663
b0790	-0.000797126	-0.00595065	0.000748763	0.0113695	-0.00641374	-0.00876714	-0.00318222	0.00723782	0.00157494	-0.00313985	-0.00414865	0.0117655	0.00481502	0.00293654	-0.00758368	-0.00270309	0.00668946	0.000489894	-0.00506816	0.0036157	0.00459176	0.00447284	-0.00711801	0.0240318	-0.00556766	-0.00118852	-0.00054089	-0.00937571	-0.0105251	-0.00431517	-0.00267844	-0.00378402	0.000842701	0.00445713	-0.00740106	-0.00596927	0.000109896	-0.0056669	-0.0011648	0.00604663	0.000777467	0.00323106	-0.00551062	-3.9884e-05	-0.00215855	0.00703584	-0.00236388	-0.0118131	0.00542749	-0.00521128	0.00327935	-0.00241805	0.002152	0.00179323	0.00428633	0.00964207	0.00133257	-0.00387574	-0.00191226	0.00335084	-0.0133356
b0791	-0.00102028	0.00140584	0.0219959	-0.00902631	0.00698077	-0.00171472	0.00252859	0.00804031	0.00247009	-0.0086984	0.00491803	-0.00726841	0.0110104	0.00605558	0.00787077	-0.00060722	0.00250802	-0.00255629	-0.00822614	-0.0105869	0.0321795	0.00675059	0.00285135	0.0167608	0.000531981	0.00898929	-0.00366701	-0.00448805	-0.00974726	0.0107733	-0.00941671	0.0527976	0.00312016	0.00499049	-0.00708192	-0.00276495	-0.00723567	0.00045823	0.00569846	-0.000207341	0.0218932	-0.0162805	-0.0028635	-0.0174712	0.00329599	-0.00283404	0.00191783	-0.00772797	0.0320456	-0.00906195	-0.0112211	-0.0128892	-0.00231266	0.0191907	0.013169	2.18137e-05	-0.00304605	0.00490508	0.00361501	-0.00433365	0.0202291
b0792	-0.00106432	0.00950278	-0.0177484	0.00559854	0.00397081	-0.00568709	0.0568914	0.0436249	0.00685126	0.00164608	-0.00495797	-0.00148169	-0.00266862	-0.0375705	0.00407625	-0.00987237	-0.000626805	-0.0143817	0.00164455	-0.0156314	0.00183779	0.0172723	0.0115965	0.000956672	0.0074726	0.0321547	0.00738439	-0.0136155	0.0386046	0.0113141	-0.00384373	0.00590825	0.00683209	0.00814513	0.00240298	0.0346599	0.00578377	0.0075525	0.0088171	0.0272553	-0.0179172	-0.0268433	-0.0282301	-0.0107005	0.00140763	-0.0120096	-0.000678301	-0.0109428	0.00152105	0.000946487	0.0271434	0.00702351	0.0145389	-0.00033776	-0.0159049	-0.0140316	-0.00119441	8.5374e-05	0.0165329	-0.0104817	-0.00257533
b0793	-0.000349013	0.00464403	-0.00705928	0.00351345	-0.0107072	-0.00114406	0.0665935	0.0478787	0.000102324	-0.00314343	-0.00440173	-0.0057948	-0.0093411	-0.0158036	-0.00712673	-0.0170824	0.000237257	-0.0129805	0.00308621	-0.00689384	-0.00260216	0.0323967	0.0124394	-0.00463819	0.00681182	0.023188	0.00306673	-0.0109489	0.0332065	0.00913779	-0.0105929	-0.00140713	0.00254947	0.0168527	-0.00599355	0.0362432	0.00739488	0.0069445	0.0110667	0.0230441	-0.00735029	-0.0263518	-0.0139899	-0.00162415	0.0209284	0.00403998	-0.00457924	0.0105806	-0.00280979	-0.00305738	0.0237139	0.00145973	0.00938104	0.000246734	-0.0107923	-0.00772974	-0.00502739	-0.00257846	0.00755649	-0.00682989	0.00314937
b0794	0.000206248	0.014797	-0.00774496	0.00102435	-0.00947365	0.00185418	0.0648968	0.0313693	0.00846079	0.0060979	-0.00503835	-0.00748131	-0.0203851	-0.0311621	0.0110957	-0.0163019	-0.00219262	-0.0241168	0.00675172	-0.0125345	-0.00172958	0.0217458	0.00562427	-0.00286043	0.00472693	0.0179461	-0.00215459	-0.0102699	0.0430555	0.0106862	0.00387956	0.00974537	-0.00214904	0.00809227	0.00451713	0.0428639	-0.000395492	0.00478672	0.0121696	0.036544	-0.00803042	-0.0181565	-0.0170253	-0.00218697	0.0158785	-0.00267318	-0.00161023	-0.0211875	-0.001871	0.00402453	0.0183069	-0.000341206	0.00357275	0.00285283	-0.00741497	-0.00974229	-0.00101645	-0.00335626	0.012941	-0.0239876	-0.00144246
b0795	-0.000151226	0.0136955	-0.00479058	-0.00857253	-0.00443429	0.00336594	0.0607607	0.0273177	0.00917542	0.00526167	-0.0130787	-0.0019954	-0.0074062	-0.0418332	0.00788896	-0.0224412	0.00551075	-0.0207503	0.00386018	-0.00356612	-0.00462878	0.0284168	-0.00408801	0.00186503	0.00195661	0.0177745	-0.0030743	-0.00812428	0.0350635	0.0125181	-0.000149605	0.00538584	-0.000589084	0.00402791	0.00849849	0.0378405	-0.0125603	0.00203321	0.00665867	0.018329	-0.00475035	-0.00824924	-0.0137807	-0.00870494	0.0187977	0.010145	-0.000731991	-0.00721924	-0.00482068	-0.00152413	0.014321	0.00598291	0.00755487	0.00564297	-0.00301916	-0.00782638	0.00210682	-0.00867749	0.0108176	-0.0240254	-0.000714593
b0796	-0.00119546	-0.0180583	0.0181201	0.00724927	-0.00992285	0.0190183	-0.0636618	-0.00531229	0.000456693	0.00346954	0.0142015	0.0142955	0.0113474	0.0169951	-0.0336729	0.00620633	0.0143579	-0.0146542	-0.0141183	0.0117826	-0.00702778	-0.0206034	-0.00444806	0.0101311	-0.00576986	-0.000390237	0.00104347	0.00471434	-0.0199829	-0.0172837	-0.0186038	-0.000332388	0.0086708	-0.0184315	-0.0253276	0.0742045	0.00507237	-0.00579202	-0.00611387	-0.0166259	0.0181486	-0.00613166	0.00753852	-0.0174751	-0.00580634	-0.0160133	0.00151701	0.0177092	-0.00670422	0.0243227	-0.0164452	-0.0227646	-0.0157141	0.0120373	0.0266408	0.0112779	-0.00572299	-0.0195839	-0.00918631	0.00761179	-0.0039538
b0797	3.75899e-05	-0.0166008	-0.0193658	-0.000559255	-0.0199172	0.00368197	-0.00264966	0.0121619	-0.00645903	0.00327084	0.0127865	-0.001382	-0.0113703	0.00102273	0.0110363	0.00154346	0.00300093	-0.007243	-0.00411725	-0.00755893	0.0103956	0.00670019	0.00595841	0.080577	0.00577067	0.00392334	0.0111084	-0.00225217	-0.0106187	-0.000585048	-0.0102899	-0.0116715	-0.00128488	0.000179184	-0.00443877	0.0191677	0.0158698	0.00581643	0.0023646	0.0156886	-0.0194153	0.0125637	-0.011519	-0.00331228	0.00633801	0.0158924	-0.000571146	-0.0201341	0.0104842	0.00110797	-0.0141209	0.00115591	0.00422097	0.000748149	0.00905803	0.00255461	-0.00585464	0.0296491	0.00513777	0.0132678	-0.0111616
b0798	0.000414877	0.000741087	0.0181153	0.0166611	0.0194823	-0.0225746	-0.00437097	-0.0206805	-0.00577084	0.0168449	-0.00180591	-0.0110896	0.0102443	-0.0128526	0.00563665	0.0234058	0.0302742	-0.0284325	0.0172289	0.00930176	0.038123	0.00673295	-0.00698554	-0.0067802	-0.010017	-0.0192871	-0.00086021	-0.00972062	-0.00682714	0.0129938	-0.00479403	-0.00869114	0.0255766	-0.0151363	-0.0190641	0.00194512	-0.02311	-0.00988374	0.0166499	0.00604051	0.0179576	-0.0119908	-0.00592741	-0.0054655	-0.0206417	-0.0181718	-0.00478639	-0.0110478	0.0377103	-0.0116019	-0.000709279	0.0188882	0.017706	-0.0025133	0.00968257	0.0281987	0.00215107	0.0102013	0.00933099	-0.0210756	0.000756877
b0799	0.000446101	-0.0089114	0.00879159	0.0232798	0.0052737	-0.000456331	-0.00089866	-0.0380965	-0.00122661	0.0102567	0.00679578	0.0147921	0.00543897	0.00831234	-0.00867321	-0.00446182	0.0124842	-0.0187209	0.00875729	0.00353282	-0.0267392	0.00938871	-0.0121167	-0.00439276	-0.000289507	-0.00238388	0.0190296	-0.017671	0.00500707	-0.00116294	-0.00995758	0.0286968	-0.00356999	-0.000526221	-0.0265805	0.00421507	0.0087196	-0.000274144	-0.0175705	-0.00591903	0.00901337	0.0141736	0.00896118	0.0199079	0.0157184	0.00680192	-0.00460716	-0.0109494	-0.0267763	-0.0142974	-0.018915	0.00905507	-0.0019268	-0.0080368	0.0154176	0.0204089	-0.00944067	0.0118649	0.0197482	-0.0058244	-0.0012057
b0800	0.000409176	0.000142592	0.00160924	0.00167422	0.000113481	0.00555599	-0.0109854	-0.0113905	-0.00578632	0.0179152	-0.00464392	-0.00545695	-0.00915602	-0.00461675	0.0239691	-0.00477239	-0.000191761	0.00462533	-0.0158082	-0.00538437	-0.00414678	0.00847135	-0.00440845	0.000796573	-0.00112045	0.00621586	-0.00498164	-0.00798187	0.00950639	-0.00582253	-0.006152	-0.00808988	-0.020731	-0.00671743	-0.017609	0.00792278	0.0209431	-0.00108348	-0.00559241	0.010817	0.00172398	-0.00781605	-0.00174907	-0.0067624	0.0068806	-0.00372663	-0.00105506	0.00140307	-0.00405136	-0.0026977	0.00413995	-0.00361967	0.00604881	0.0098307	-0.00167893	0.000354518	-0.00954715	-0.0121682	-0.0057676	-0.00582245	-0.00972916
b0801	0.0015082	-0.00446959	-0.0196015	-0.00130977	0.00761874	0.000770272	0.001429	-0.022725	-0.0215144	0.0123207	0.00529378	-0.0055999	0.0100182	-0.0163894	-0.00564558	0.000439411	0.00708567	0.082784	-0.00764929	-0.00281346	-0.010375	0.00830371	-0.0095412	-0.00865607	-0.0075386	0.0138942	0.0110622	0.00296836	-0.0066152	-0.0111319	0.018457	-0.0135477	0.000605005	-0.0118028	-0.0188344	0.00851786	0.0241431	-0.00738203	-0.0130297	0.0109263	-0.0191855	-0.0070533	0.0268189	0.00663686	-0.0108409	0.00223036	0.00172386	0.0051954	-0.0108372	0.0119966	0.00760242	0.00182534	0.00187782	0.00196441	-0.0130269	-0.0147748	-0.000872165	-0.0129143	0.00108331	-0.0450409	-0.00734474
b0802	-0.000772619	-0.0144858	-0.0311411	0.0185761	-0.0132526	0.00792806	0.00610467	0.000140282	-0.0139362	-0.0240387	0.0176414	0.00621422	0.00706348	0.000341081	0.010129	-0.00178947	0.0111274	0.0110737	-0.00866349	-0.00864351	-0.00184264	0.0116522	0.012816	0.0980136	-0.0017235	-0.00782531	-0.0048951	-0.0038346	0.000374028	-0.00676595	0.00478175	-0.00455409	0.0142239	0.0317816	-0.0149109	-0.0175343	0.00958966	-0.0016535	0.00843449	-0.00494473	-0.0310448	-0.00781047	-0.0049806	0.0051541	-0.00875336	0.0077861	-0.0102411	0.0144665	-0.00142904	0.00177152	0.00187779	-0.00409713	-0.00721192	-0.0114308	0.00461954	-0.017339	-0.00594214	-0.0199871	0.0147058	-0.011981	-0.00104754
b0803	-0.00221699	-0.00708255	-0.0149554	-0.00897799	-0.0138849	0.00491772	-0.0142589	0.00119756	-0.0108635	0.00201531	-0.00229283	0.0163871	0.00821291	0.0175367	-0.0125458	0.00369717	-0.00203015	-0.025994	-0.019756	-0.00220662	0.0042261	-0.00865081	-0.0168063	-0.00250898	-0.00976197	0.00124915	-0.00599515	-0.00847451	-0.0228156	-0.00691315	-0.00648842	-0.00392292	0.000725854	0.0572397	-0.0104337	-0.0167438	-0.040319	-0.00973009	-0.00110025	-0.013622	-0.0148067	-0.00363455	-0.0119803	-0.00875468	0.00932998	0.00236442	0.008143	-0.0133783	0.0039849	0.00163476	0.00764785	-0.00299419	-0.014059	0.0159072	0.00956986	0.00961081	0.00458981	-0.0108276	-0.0103815	-0.00783037	-0.0263371
b0804	-0.00193074	0.00329848	0.00264548	-0.00801387	-0.0140859	0.0137231	-0.00715626	0.0283567	-0.0390231	0.010691	0.0101725	0.000563139	0.003865	-0.00570895	-0.00116966	0.00190714	0.00332962	-0.0161525	-0.0072648	-0.00342143	0.0136318	0.0105094	-0.0111363	0.000601672	-0.00535038	0.0080991	-0.00562408	-0.00103789	0.000566452	0.00222561	0.00202094	-0.0112808	-0.00727225	0.112482	-0.000995305	-0.0226997	-0.05342	-0.00532096	0.00211198	-0.00970934	0.00234628	0.00954142	-0.00616684	-0.00670443	-0.00409362	0.00974653	0.00637654	-0.00591831	0.0134339	-0.00593156	0.00398511	0.00403198	0.00343714	0.013473	0.0144254	0.00929712	-0.00115038	-0.010657	-0.0161544	-0.0138776	0.00695364
b0805	-0.000936161	0.00169619	0.000673389	-0.00450368	-0.00414686	0.00539347	-0.0136756	0.0133828	-0.0390664	0.00382078	0.000334334	-6.87538e-05	-0.00683824	-0.00116754	0.00575906	0.0038178	-0.0042972	-0.00942505	-0.000538098	0.0128145	0.011024	0.00877096	-0.00621732	-0.0028611	-7.00478e-05	0.00196301	-0.00495577	0.000765338	-0.00499359	0.00427318	0.00190098	-0.00949061	-0.00494255	0.129478	0.00739197	-0.0145387	-0.0274226	2.43049e-07	0.00352779	-0.00147016	0.000646985	0.00287783	-0.00588507	-0.00211064	-0.00116397	0.00166947	-0.000358051	-0.00642647	0.0108965	-0.0027004	0.00524065	0.00820887	0.00306022	-0.00151308	0.0121412	0.00239427	-0.00627596	0.00785636	-0.00239099	-0.00688585	0.00430196
b0806	-0.00104235	-0.0116265	-0.00175708	0.0020226	-0.00197621	-0.00200519	-0.00361226	-0.02243	0.0151781	-0.00370796	-0.00915062	0.00474836	-0.00619739	0.00236685	0.00637407	-0.00791838	-0.0046433	-0.0050021	-0.00817777	0.00721295	-0.0132823	0.0243664	-0.0146725	-0.00615082	-0.0125021	-0.0187948	-0.0106304	-0.0144729	0.00999435	-0.00962795	0.000937021	-0.00909316	0.0102172	0.0005263	-0.0114824	-0.00573146	0.00520042	-0.0126005	0.00558442	-0.0140603	-0.00131209	-0.0139251	-0.00710694	-0.0237809	0.00556055	-0.00225409	0.0063831	-0.0200907	-0.0137923	0.00454655	-0.0159487	0.00335718	-0.0111338	-0.0115027	-0.000947886	-0.00265072	-0.0106448	0.00804694	-0.00291315	-0.000376347	0.00134787
b0807	-0.000862795	-0.0104231	0.000699449	-0.0114024	-0.0125704	0.00503035	-0.00251894	-0.0266126	-0.0187915	-0.0114452	-0.00635431	0.00434681	-0.00169441	0.010682	0.0102494	0.00143792	0.00323614	-0.0158413	-0.0119519	0.0103719	-0.0254927	0.00517007	-0.00629077	-0.00425498	-0.00126068	-0.00232252	-0.00479263	-0.0171217	-0.00331826	0.00512581	-0.00488864	-0.00262673	-0.00435539	0.00291086	0.00415514	-0.0155758	-0.0159151	-0.00114441	-0.00159773	0.00504713	0.000608136	0.00934801	-0.0172886	0.000999739	-0.00511198	0.0225696	0.00916814	-0.0107732	-0.0255228	0.0103807	0.0307284	0.00154431	-0.00204355	0.0119374	0.0277959	0.0174836	-0.0108456	0.064646	-0.0336051	0.00119913	-0.00401423
b0808	-0.000953648	-0.0130607	-0.000433504	-0.00351147	0.00881335	-0.00809579	-0.00393884	-0.00891591	-0.00979398	-0.000421251	0.00788961	-0.0116456	0.00518645	-0.00479646	-0.00810547	0.010009	-0.000277573	0.00187176	-0.000872725	0.0124103	-0.00750512	0.00209816	-0.00277247	-4.4163e-05	0.00422886	0.00690457	0.00183408	-0.00534478	-4.9153e-05	-0.00773296	-0.0128284	-0.00498573	0.00230982	0.0041182	0.00364699	0.01705	0.00344661	0.00411098	0.000159746	0.0027091	-0.000297247	-0.00561137	7.74238e-05	-0.00559478	0.00587964	0.000353425	-0.00307137	-0.0058053	-0.00722399	0.000532688	-0.00990609	-0.00351553	0.00342177	-0.003299	-0.014901	0.0049103	-0.012622	-0.00486884	-0.00248466	-0.00174458	0.00754837
b0809	0.00125887	0.00225372	-0.0227839	-0.0115722	0.00792499	-0.00139752	0.00493091	0.0209226	0.0409454	-0.00313266	0.00616273	0.0236583	-0.0364647	-0.00164603	-0.00345895	-0.00598441	0.0233082	0.00451263	-0.0102844	0.0287035	0.0363119	-0.0153644	0.0516653	0.000804291	-0.010861	-0.0110319	0.00764992	-0.010942	-0.00312426	0.000540028	-0.0019148	-0.0164816	0.00501181	-0.0051751	0.0118657	-0.0293562	-0.0162178	-0.0107205	0.0213329	-0.00644855	-0.0224502	-0.037612	-0.00977525	-0.0271686	-0.0271611	-0.00752676	-0.0160609	0.0401299	0.0350656	-0.0349195	-0.0167044	0.0222108	-0.00768034	-0.000564822	0.00230424	-0.0154997	0.0131338	0.0101486	-0.00436172	0.0289071	0.0164604
b0810	0.00101195	-0.0036769	-0.0203951	-0.000814887	0.00919893	0.00396197	-0.000444483	0.0137788	0.0304795	-0.0100765	-0.00393089	0.0352245	-0.0487079	-0.00808531	0.00283873	0.00170647	0.0169281	-0.00208591	-0.0195768	0.0352646	0.0363113	-0.010092	0.0442829	-0.00926698	-0.00633525	-0.00107426	0.0140473	-0.00997245	0.00520318	0.00493803	-0.0126174	-0.0116473	-0.00256229	-0.00161842	0.00113967	-0.024315	-0.0105728	-0.00627657	0.0280706	-0.0126408	-0.0200222	-0.0471406	-0.01457	-0.030716	-0.0244808	-0.00483417	-0.0179025	0.0549018	0.035092	-0.0418105	-0.0101415	0.0347981	-0.0162018	0.0018249	-0.000630358	-0.00485566	0.00562371	0.0108424	-0.00448496	0.01929	0.0168926
b0811	0.00071854	-0.00204507	-0.0213789	-0.00732419	0.00663515	0.00977743	0.0273752	0.00257149	0.0406809	0.00124842	-0.002213	0.0241865	-0.0411501	-0.00250907	0.00736858	0.00381316	0.0119586	-0.0111401	-0.00444332	0.0334058	0.0327205	-0.00633425	0.0464917	-0.0065404	-0.00902426	-0.0108456	0.00544912	-0.0124496	-0.0174084	0.007617	-0.00851842	-0.00736857	-0.00913792	4.364e-05	0.00493911	-0.0376721	0.00671086	-0.00891592	0.0114713	-0.000509441	-0.0209919	-0.0445309	-0.00462296	-0.0223267	-0.0194859	-0.004069	-0.0136858	0.0410733	0.0317598	-0.0204557	-0.00221729	0.00819498	-0.0225178	-0.000156945	-0.00696812	0.0125595	0.00477339	0.00676333	0.00663391	0.00772736	0.011275
b0812	-0.000719751	-0.00701621	-0.00233101	-0.00548256	0.00182691	0.00375555	-0.00106656	-0.000961667	-0.0106235	0.00313176	-0.00593225	0.0028446	-0.0129475	-0.00823533	0.0306797	-0.0021341	-0.000413195	0.0099668	-0.00494263	-0.0317186	0.000666946	0.0108816	-0.000177037	0.00525227	-0.00539044	-0.0122099	-0.00698581	0.0273761	0.0662515	-0.00952308	0.0029104	-0.000347155	0.00057404	0.00119458	-0.00645331	0.0189876	0.00891612	-0.00557688	-0.00231752	-0.00100452	-0.00225309	0.00140008	0.00203107	-0.00991848	0.00635935	-0.0124869	0.00717569	-0.00761433	0.00107232	-0.0037045	0.00107615	-0.00451323	0.000352206	0.000378573	-0.00341534	0.0033872	0.00178298	-8.10379e-05	-0.00824249	0.0104264	-0.00596754
b0813	0.00191102	-0.0305497	0.0218002	-0.0157211	0.00971906	0.028454	-0.0214355	-0.018593	-0.022566	0.0142162	-0.00175102	-0.0079708	-0.00131832	-0.0313815	0.016919	0.00506987	0.0619774	-0.00175357	-0.00178778	0.00545361	0.00650351	0.0222926	-0.011605	-0.0269613	-0.00321888	-0.014166	0.00156096	0.00914766	-0.025597	-0.0162571	-0.031626	-0.0228764	0.000193752	0.00111123	0.00426103	0.0203272	-0.0102849	-0.00310943	0.0157981	-0.0175012	0.0214841	0.0240493	0.00215834	0.0101148	0.00753654	-0.042093	-0.00273841	0.0385151	0.0073517	0.0171241	-0.031159	-0.0043764	0.00626238	6.25848e-06	0.0212774	-0.0304797	0.00770211	0.0232042	0.00258514	0.0143128	-0.00217044
b0814	-0.000284902	-0.0142676	-0.0113468	0.0453064	-0.0122379	-0.0221831	0.00183297	-0.00294235	-0.00856417	0.0116257	0.00873905	-0.00607123	-0.00848828	-0.00244997	0.00670183	-0.00333102	-0.00913588	0.0083962	-0.00592297	-0.00911142	-0.0525418	0.018156	0.0240839	0.0309754	0.00104638	0.00923706	-0.0043678	0.0173623	0.0071848	0.00317194	-0.00558643	0.00195276	0.00655976	0.00201473	-0.00157439	0.0332753	0.00295296	0.00112535	0.00656321	-0.00436965	-0.011406	0.0111664	0.00312068	0.00161616	0.0214226	-0.0019988	0.00668861	-0.0122641	-0.0520639	0.00303371	-0.00885795	-0.000667267	0.0100714	-0.0148138	-0.00506064	0.0122797	-0.00257417	-0.0023629	0.006753	-0.0156622	-0.0136697
b0815	-0.00163209	0.00238303	-0.00193001	0.00226526	0.00265834	0.000328453	0.0143081	-0.000663632	-0.018791	-0.00604549	-0.0265174	0.00105578	-0.0011754	0.0200523	-0.00355095	-0.0132244	0.00842197	0.00200924	0.00821765	0.00875548	-0.0278131	-0.00125095	-0.0199393	0.0127465	-0.00329501	-0.00359133	0.00836033	0.0038319	0.0185752	-0.00724644	-0.00181743	0.0152363	-0.00860503	-0.00283233	0.0113489	-0.0359886	0.00423296	-0.00330526	0.0052342	-0.00778557	-0.00191209	-0.00755601	-0.00815928	-0.00431047	-0.00327778	-0.0169896	-0.00553323	0.00375315	-0.027961	0.00322225	0.00824562	-0.00710191	-0.0150264	0.00544143	-0.0215344	0.00140682	0.00755552	0.0400226	0.0200914	0.0152051	-0.0112946
b0817	0.000346952	-0.00465673	-0.000622904	0.00125296	-0.00425645	-0.000341847	-0.00227553	0.00476535	-0.0100058	0.00161121	-0.00329496	-0.0203428	-0.0180741	0.0147598	0.0168537	-0.00592669	0.0277659	0.00609524	-0.00260433	0.0156781	-0.00291365	-0.0160191	0.0023195	-0.000235161	-0.00996702	-0.0362315	-0.00495678	0.00105035	0.00151859	0.00970594	-0.011239	-0.00590761	0.0014693	0.00925295	0.0140279	-0.00375141	0.0076312	-0.00979941	-0.0092392	0.00782981	-0.000759007	-0.0097018	-0.00624964	-0.0185814	0.0159381	-0.00371761	-0.000506919	-0.000297402	-0.00259009	0.00376599	-0.00810826	0.00976848	-0.00439429	-0.00254516	0.00274979	-0.0479182	-0.00270473	0.0105869	-0.00656888	0.028716	-0.00690374
b0818	-0.00162156	0.0574548	0.00353191	-0.0116853	0.00844241	0.00464958	-0.00518956	-0.00132672	1.03248e-05	0.0116103	-0.00408249	-0.0056194	0.000115068	0.00466833	2.12568e-05	0.00745447	0.0119792	-0.0159964	-0.00525046	0.0195856	-0.0052171	-0.00574359	-0.00748356	-0.00690725	0.00238101	-0.00169104	0.00194832	0.00499586	0.0101158	0.0131195	-0.0104991	0.0014049	0.0157128	-0.00758905	-0.0163592	0.00140753	-0.00141157	0.00243188	-0.00454296	0.0161188	0.00358881	0.00850605	0.00133521	0.00604342	-0.00414799	-0.00168406	-0.0103748	0.0364608	-0.00496146	-0.015528	0.0147836	0.0121772	-0.00128384	0.00642723	0.00699905	-0.0206377	0.00863193	0.00919672	-0.00290669	-0.00455832	-0.000406963
b0819	0.00050199	-0.00171671	-0.00158963	0.00402419	-0.0143244	0.00257679	0.000172206	-0.010679	-0.00505949	-0.0174361	0.0209195	-0.0162972	-0.0182149	0.0145987	-0.00682903	-0.00816154	0.0142021	-0.00337525	0.00112739	-0.0242363	0.0187813	0.003286	0.000744092	0.091428	0.00639505	0.0143075	-0.00429237	0.00121748	-0.0112579	-0.00777734	-0.00376831	-0.0029773	-0.00456929	0.00219327	-0.00506664	-0.0222914	-0.00460183	0.00638785	0.0225914	-0.000173045	-0.00143012	0.00158034	-0.00366239	0.0211635	0.00385225	0.00278508	-0.000168898	0.0125964	0.0193254	0.0142791	-0.0170856	-0.00640425	0.0113004	0.00504154	0.000242808	-0.0293266	-0.014539	0.0106382	-0.00346318	0.0134819	-0.0235446
b0820	0.0023422	0.00836543	0.0176134	0.0156197	0.00842637	0.00254926	-0.0274013	-0.0330297	0.00395955	-0.02342	-0.00119386	-0.00627532	0.0133391	-0.00575975	-0.0055071	0.00112438	-0.0157092	0.00811512	0.00602094	-0.000885994	-0.0133042	-0.00238384	-0.00724007	0.0374591	-0.00867496	-0.0105612	0.00852001	-0.0209949	-0.0022793	0.00273169	-0.000959676	0.00674821	-0.00421817	0.0231806	-0.0113401	0.0409204	0.000478756	-0.0085909	-0.00431373	0.000213	0.0173399	-0.00839159	-0.0173083	0.00132495	-0.00608294	0.00427838	-0.00477595	-0.00101856	-0.0131299	-0.00419855	-0.0156209	-0.00392559	-0.00670652	-0.0154113	-0.0320041	0.00504575	-0.00120839	0.058748	-0.00199197	0.00890002	-0.0137374
b0821	0.000258764	-0.0131213	0.00531572	-0.0184955	-0.00919638	0.00639323	0.00538839	0.0152893	-0.016518	0.00482331	0.00253037	-0.00610997	0.00107069	-0.00945291	0.00772538	-0.0271313	-0.0233858	-0.00139304	0.000740217	-0.00924427	-0.0123558	0.00697948	0.00339733	0.0168201	-0.00395815	-0.0207905	-0.0024762	-0.00540788	-0.0102048	-1.68501e-05	0.00822446	-0.0165047	0.00533057	-0.00518732	-0.00154038	-0.00517745	0.006821	-0.00391589	0.000629426	0.00666723	0.00538227	0.0100351	-0.00870078	0.00224833	0.00145043	0.00484938	0.00541306	-0.0204825	-0.0117479	0.00385729	-0.000166516	0.00345248	-0.000366233	0.0172953	-0.00959275	-0.014644	0.00482641	-0.00900947	0.0172222	-0.022553	0.0142262
b0822	7.83552e-05	-0.00310236	-0.0121806	-0.00919221	-0.0267441	0.00281947	0.00583338	-0.00821428	-0.0100187	-0.000690884	0.0225414	-0.00370488	-0.00366383	0.00440932	0.0108283	-0.0220807	-0.00733391	-0.00388667	0.0122913	-0.0088508	0.0058671	-0.00158511	0.0139699	0.0744854	0.00430863	-0.00536276	-0.00237088	-0.0099798	-0.000461914	-0.0155359	-0.00198734	-0.0103849	0.00189977	-0.00124734	-0.00809089	0.0221281	-0.00146909	0.00436567	-0.00125525	0.00486739	-0.0122948	0.000996902	0.0049032	0.00749505	0.00955705	0.00861253	0.000218015	-0.0045107	0.00670386	-0.00283038	0.0104724	0.00395464	-0.000583561	0.00770937	-0.0134124	-0.0124509	-0.00286995	0.00557639	0.0111822	0.0133878	0.00463147
b0823	-0.000388875	-0.0049676	0.0140238	0.0104122	-0.00518246	-0.000832283	-0.00722057	-0.0137517	-0.000820447	-0.0022217	0.00376862	-0.00996171	-0.00714116	-0.00616939	0.0013013	0.00270008	-0.000307583	0.0164093	-0.015327	0.000239077	-0.0112174	-2.30998e-05	0.00225391	-0.00958189	-0.010249	0.00756788	-0.0171445	-0.00638029	-0.00329451	-0.0122025	0.015863	0.0227648	-0.00903456	-0.00609527	-0.000594361	0.00367847	0.00659909	-0.010284	0.00686037	0.0090993	0.0138567	-0.0154478	0.00566544	-0.00874827	-0.0086144	0.00331851	-0.00170457	-0.00859455	-0.0105673	-0.00070549	0.00677653	-0.00687278	0.00233593	0.00980883	-0.0137694	0.00295565	0.000542647	-0.0166703	0.00488278	0.0422804	-0.00643372
b0824	0.00193726	-0.022385	-0.0143605	0.003596	0.0051273	-0.00753575	0.0145737	-0.00825545	-0.0120991	0.00632249	-0.0041298	0.00271116	0.0210968	-0.0225806	-0.00280585	0.017487	0.00449534	-0.0165313	0.0122548	-0.00420514	-0.000325032	0.00587722	0.0020876	-0.0123056	0.00994975	-0.00175745	-0.0106176	-0.0270888	-0.00509207	-0.00491256	0.00958745	-0.011568	0.0134879	0.00697732	-0.00477603	-0.0103956	-0.0102474	0.0100066	-0.0183183	-0.00231773	-0.0146808	-0.00209349	-0.0185026	0.00194807	0.0294733	-0.00614069	-0.0159772	-0.0300468	0.000165017	0.0209067	0.0177175	-0.0112046	0.010353	-0.00166861	0.00252987	0.0319925	-0.000910476	-0.00226615	0.00939629	0.041652	-0.0135816
b0825	-0.000980159	0.0588502	-0.0088169	0.0222134	0.00234105	0.0122998	-0.000388119	-0.0224654	0.00065472	0.0082107	-0.0113381	0.00135168	0.002515	-0.0050263	-0.000645365	0.0185528	0.0123477	0.00671775	0.00334274	0.00939064	-0.0185225	-0.00758309	-0.0168971	0.00851409	-0.002715	-0.00163607	-0.0147693	-0.00937777	-0.00301794	0.00297104	0.00654955	-0.00985733	-0.00224305	-0.012688	0.0229136	0.000776586	0.0106016	-0.0025979	0.00098676	-0.00643793	-0.00916211	-0.00466794	0.00491803	-0.00774685	-0.0060191	0.000643367	0.0125063	0.00474006	-0.0192854	0.00106632	-0.0117733	0.0131098	0.0133377	0.00456629	-0.0108362	0.0382623	-0.00366836	-0.0159345	-0.0103593	-0.000186767	0.024347
b0826	0.0021818	0.0236181	-0.0116131	-0.0120464	-0.00762362	0.000244029	0.000412321	-0.0125875	0.0627122	0.0144006	-0.00441366	0.0176196	-0.00962362	-0.00477873	0.00633495	0.00384948	-0.00519419	0.0067785	-0.0231594	-0.0062455	-0.000391853	-0.00264792	0.00103067	-0.0188099	-0.0112632	-0.015265	-0.000952725	-0.0189695	-0.00493013	-0.00681551	-0.0231241	-0.000400581	-0.0255269	0.000640263	0.0106789	0.0113118	0.00611714	-0.0112156	-0.00582239	-0.00257547	-0.0111802	0.0132957	-0.0013635	-0.000256621	0.0116724	0.0053405	-0.00826649	0.00376411	-0.000118796	0.00230466	0.00421387	0.00454465	-0.00648786	-0.00670956	0.0452864	-0.00175947	-0.0127646	-0.00838536	0.00193752	-0.00758921	-0.0106547
b0827	0.000822384	0.0362957	-0.00898066	-0.00931593	-0.0128662	-0.00537566	0.00124009	-0.0162357	0.0670039	-0.00488933	-0.0150746	-0.00744154	-0.0151033	-0.00433179	0.00940017	0.000236715	-0.0135988	0.000371168	0.00329896	0.0130399	-0.011802	0.00360303	-0.0156544	-0.00657134	-0.0105473	-0.000702734	-0.0053942	-0.0220843	-0.00760556	-0.0176725	-0.0178431	-0.00324502	-0.00513616	0.00696322	-0.00458984	0.0221829	0.0120329	-0.010666	-0.00157854	-0.0206691	-0.00893152	0.00864094	0.011587	0.00112362	0.00573302	0.0154112	-0.00135776	0.0160738	-0.0117147	-0.00162977	0.00971421	-0.00258097	-0.00415882	0.00902811	0.0158521	0.0120789	0.0148405	-0.01596	-0.00874376	-0.00576507	0.00244569
b0828	0.000359352	-0.00444252	0.0110983	0.00315317	0.00533257	-0.0020318	-0.00383111	0.00869025	-0.00358091	0.00572789	-0.00415166	-0.0108136	0.00612845	0.00162158	0.00466521	-0.0100156	0.00192609	0.0269469	-0.0202991	0.0025574	0.00925255	0.00589384	0.00995476	0.00203034	-0.00544293	0.00114593	0.00713468	-0.0135213	-0.00266932	-0.00638382	0.129833	-0.0241857	-0.00369357	0.0119197	-0.00480546	-0.000884461	-0.0146256	-0.0055201	-0.00698491	0.00329694	0.0113188	-0.0292988	-0.000208413	-0.00908749	0.0169015	0.0181348	-0.00201571	-0.0112346	0.00897816	-0.0115992	0.0111169	0.0105197	0.00756573	-0.0115369	0.0107443	-0.0104287	0.00870196	3.05481e-05	-0.00704073	0.0167816	-0.014307
b0829	-0.000353173	0.00277833	-0.0064552	-0.0122701	0.00242652	0.000798201	-0.00791123	-0.00869575	0.0033102	0.0162263	-0.00683263	-0.00051401	0.0144246	0.000490642	0.00310279	-0.0163581	0.00726641	0.0207237	-0.0074264	-0.0143317	0.00109616	-0.00187491	0.0243405	-0.0115638	-0.00180179	0.00973674	0.00913428	-0.00916904	-0.00603136	-0.00218982	0.147597	-0.0201649	-0.00399647	0.00867207	0.00500016	0.00999508	-0.0120748	-0.00184836	-0.0105364	0.0109707	-0.00637361	-0.0162447	0.00119445	-0.00291274	0.014218	0.0186127	-0.00704018	-0.00979372	0.00084908	-0.00895041	0.0101263	0.0168021	-0.0101641	-0.00625915	0.0144964	-0.00332668	0.00910589	-0.00669768	-0.00260069	0.0109975	0.0006623
b0830	-0.00144473	0.0203019	-0.0189134	-0.00929562	0.00196615	0.00450988	-0.00801418	-0.00791475	-0.00557577	-0.00194907	-0.000330954	-0.00484731	0.0134769	0.00966176	-0.00678477	-0.0272643	0.0145146	0.0181174	0.0145827	-0.038826	-0.0207233	0.00211523	0.0293935	-0.00897458	-0.000927881	0.00987776	0.0133326	-0.009947	-0.000718012	-0.00142524	0.129311	0.000441473	0.000280729	0.00336596	-0.00429824	-0.0173811	-0.00383948	-0.000908367	-0.00280281	0.00858251	-0.0189513	-0.00513022	-0.00136803	-0.0105758	0.0193002	0.02591	-0.00111865	0.000884066	-0.0206935	-0.00144202	-0.00411477	0.0108024	-0.0081931	0.000504348	0.00620081	0.0131327	0.00928968	-0.0011962	-0.0067272	-0.00543103	-0.00609538
b0831	-0.00191212	-0.00547248	-0.0177498	-0.00191136	0.00105581	0.00143275	-0.00475925	0.00226172	-0.0241907	0.00108963	-0.00614378	-0.0085846	0.00734309	0.0123377	-0.0132796	-0.0157782	0.00579136	0.0324886	-0.0129441	-0.0383118	-0.0219883	-0.00802002	0.0298215	0.00447104	0.00224213	0.00121903	0.0114085	0.00204654	-0.0203375	-0.00175217	0.0917398	-0.00593227	-0.00142115	0.00721173	-0.00994654	-0.0165583	0.00185935	0.00239597	-0.00191035	0.00164668	-0.0174165	-5.16855e-05	0.00275248	-0.00359584	0.0264121	-0.000709831	-0.0128344	0.0243408	-0.0218534	0.0075218	-0.0104835	0.0122874	-0.00768733	0.0144875	-0.00362144	0.0122067	0.00596121	0.00626647	-0.0122951	-0.00378336	0.00693609
b0832	-0.000368321	0.013285	-0.00910164	0.00560344	0.00221375	0.00340176	-0.0122572	-0.000415535	-0.0321628	-0.017514	-0.0145263	-0.0065257	0.000686223	0.0169893	-0.0110537	-0.0157983	0.0101269	0.0223082	-0.00459059	-0.0149635	-0.0219278	-0.00330219	0.0226536	-0.00136929	-0.00202916	0.00528774	0.0058276	-0.00261093	-0.0350017	-0.00317124	0.0566886	0.0028119	0.0131839	0.0140463	-0.0142205	0.00294868	0.0016247	-0.00196003	-0.00261355	0.00428763	-0.0092288	-0.00232999	0.018066	-0.0100615	0.0203587	0.0211263	0.00500226	0.00982579	-0.0221015	0.00971833	0.0109396	-0.000696871	-0.00304619	0.00692329	0.00835324	0.00204639	0.00659475	-0.00651695	-0.00939267	-0.00190085	-0.00348969
b0833	-0.000543291	-0.00458984	0.00446999	-0.00719552	-0.0044411	-0.00370909	0.00732839	0.00382751	-0.0115753	0.00410295	-0.0137457	-0.00894294	-0.000820022	0.0122554	-0.00855935	-0.00559338	-0.00436865	0.00991741	0.0126382	0.00358884	-0.005284	0.000676042	-0.0057958	0.0159293	-0.00136083	0.00299147	-0.000295589	0.000177457	0.00292687	-0.00409484	0.0241418	0.00739952	-0.00567772	0.00470608	-0.00401591	-0.0139785	-0.00093195	-0.00135243	0.00253219	0.0473533	0.00425865	-0.00449876	-0.00835971	-0.00712793	0.00730001	0.0059354	-0.000861803	-0.00592367	-0.00556757	0.00116275	0.00752241	0.000927886	0.00153494	-0.00291844	-0.00358011	0.000951109	-0.00748114	0.00622621	0.00279937	-0.000509644	0.00477585
b0834	-0.000991817	-0.00723578	0.00361431	-0.00498446	0.00137272	-0.00981261	0.00830151	0.00844139	-0.014185	0.00313158	-0.0173887	-0.0166984	0.000596588	0.0225738	-0.00826377	-0.00660711	-0.0105518	0.00447224	0.0152496	0.0065556	-0.00949244	0.00742811	-0.00920696	0.0217577	-0.00387143	0.0107225	-0.00350045	0.00301184	0.0102143	-0.00186138	0.0220076	0.00126888	-0.0036589	0.008561	0.00231707	-0.00304688	0.00785601	-0.00394915	0.000560014	0.0401482	0.00339755	-0.00580217	-0.00204614	-0.00400463	-0.00138342	0.00620129	0.00298517	-0.000847572	-0.0100203	-0.00254562	0.00824556	0.00448314	-0.0010415	0.00625166	-0.0195997	-0.00407543	-0.0135645	0.00957621	-0.00308736	0.00713371	0.00375269
b0835	0.000193669	-0.0100981	-0.00829639	0.00951318	0.0145221	-0.00777053	0.00495494	-0.000440819	-0.00336788	-0.002013	-0.00438907	-0.00577911	-0.00342782	-0.000306039	0.00864659	0.00850775	-0.00227768	0.0044816	-0.00945377	0.00439597	0.00825989	-0.00646572	-0.00307427	0.00933846	-0.00441639	-0.00180383	0.00775294	0.0112305	0.0133107	-0.0136574	-0.00453716	-0.00889808	-0.00161832	-0.00637577	-0.000365703	-0.0144776	0.0160514	-0.00444972	0.0119174	-0.0267629	-0.00834871	0.00583	0.0108321	-0.00370179	-0.00921076	-0.00690994	0.00209108	0.000585708	0.0081538	0.00277945	0.0143273	0.00220443	-0.00283315	-0.00632847	0.000640838	-0.0142143	-0.000896891	0.0510361	0.00546514	0.00559283	-0.0163689
b0836	-0.000362102	0.00256559	-0.00406753	-0.0191885	0.0014629	0.0129804	0.0205144	-0.0173809	0.0147991	0.00565608	0.0066579	-0.00203239	0.00253241	0.00358495	0.0208493	-0.00534354	0.000754344	0.00391685	-0.00132514	-0.00228554	0.00789866	-0.00969109	-0.00648415	-0.00956078	-0.00303363	-0.0236212	-0.00271673	0.00116257	0.00451117	-0.00405356	0.0246281	-0.0167646	0.00361256	-0.0118196	-0.00250971	-0.00213929	-0.0168926	-0.00296069	0.00531118	-0.0102824	-0.00442358	-0.00186763	0.00374008	-0.00595746	-0.0193602	-0.0046048	0.0099722	-0.00814478	0.00755166	-0.000414512	-0.0213348	-0.00727397	-0.00630052	0.0058118	0.0145278	0.0520782	-0.0042267	-0.0101415	0.00352039	0.0434849	-0.00358639
b0837	-0.00129863	-0.00399713	-0.00677612	-0.0144384	0.00820223	-0.0115295	0.0531786	-0.000266213	-0.0120071	-0.00627266	-0.00759263	0.00962442	0.00251682	0.00682908	0.00632127	-0.00473036	-0.00338568	0.000125225	0.00717445	-0.00166701	-0.00566176	0.0026369	0.00871589	0.00133053	0.00708934	0.00469072	0.00427151	0.00429474	0.0132079	-0.00625456	0.0029534	-0.00785078	-0.00650156	-0.000636818	0.00768512	0.000596323	-0.0189895	0.00707064	-0.00158227	-0.0188257	-0.00699427	0.0115391	-0.00402305	0.000881295	-0.010613	-0.00643517	0.00106342	-0.0104282	-0.00560003	0.00476344	-0.0119824	0.0014008	-0.00375418	0.00396683	3.54409e-05	0.00979433	0.00335318	-0.00904088	-0.00983039	0.00778865	0.0143314
b0838	0.000820399	0.0032045	0.00202578	-0.0114127	0.00111469	-0.00419607	0.000394038	-0.00440393	0.000567069	0.000277239	-0.00114363	0.0104841	-0.00502456	-0.00119794	-0.0099603	-0.00435198	0.00190022	0.0171132	-0.00706449	0.00528009	0.00777261	-0.000603556	0.00917125	0.0110926	-0.00138809	0.0105997	0.00108377	0.0185128	-0.00113278	-0.020364	-0.0135933	-0.00523231	0.0050722	-0.014145	-0.0072636	-0.0179149	-0.0146774	-0.00141077	-0.0117003	-0.0124923	0.00185271	0.00365466	0.00415174	-0.00920563	0.00425596	0.00613778	-0.00210772	-0.00196909	0.00837472	-0.00723573	0.00231592	-0.00591676	-0.00791883	0.00971907	0.00389475	-0.00884944	0.0028485	-0.0132888	-0.00948072	-0.00327816	-0.0276302
b0839	-0.000171555	-0.00639703	0.00117708	-0.000722696	-0.0047623	-0.0198719	0.0324661	-0.00968264	0.0118796	0.00304346	-0.00258767	-0.00413455	-0.00392181	0.0076697	-0.00871863	-0.0071233	-0.00284452	-0.00060414	-0.00186506	-0.00873873	0.00145161	0.0016639	0.0141931	-0.00785962	-0.000640592	0.00474681	0.000212492	0.0261014	0.0115191	0.002169	0.00315132	-0.0108279	-0.0042634	0.000397938	0.00125319	0.00426556	0.00773977	-0.000719543	-0.00153711	0.00442967	0.00108656	0.00339719	0.0017148	-0.00729283	0.0156994	-0.000191416	-0.00208479	-0.00594774	0.00155756	-0.000394561	-0.011619	-0.0109234	-0.00305407	-0.00804239	-0.00456178	0.00685705	-0.00383074	-0.017671	-0.00849339	0.00738909	-0.00985518
b0840	0.000721525	-0.024755	0.00408268	0.0143451	-0.0144814	-0.0207685	-0.00203991	-0.0248794	0.0192935	0.000870688	0.00519596	-0.0141547	0.0102617	0.00122461	-0.0123465	-0.00410585	-0.0170932	-0.00595438	0.0447441	-0.0214649	-0.00947486	0.00925658	0.0134407	0.00234304	-0.0128125	-0.000967266	-0.0105602	0.0181671	0.00184048	-0.00681373	-0.0117182	-0.00386082	0.0120159	0.00799935	-0.00762715	-0.0170703	-0.008303	-0.0127495	-0.00514105	-0.000149548	0.00386077	-0.0181061	-0.0144283	-0.0139915	0.00384555	0.0083571	0.00233299	0.00806089	-0.00925227	-0.0105903	-0.00406661	-0.000453813	-0.00481057	0.00370988	0.0112959	0.0029796	0.0405795	0.00710715	-0.0168102	-0.00116834	-0.00982189
b0841	-0.00135859	0.00139042	0.000920688	0.00850771	0.000258442	-0.0301053	0.0153158	-0.0247494	-8.79362e-05	-0.0217284	-0.00154956	0.012627	0.0028275	0.00923071	-0.0148044	-0.0156208	-0.0291368	-0.0164583	-0.0110478	-0.00436323	-0.00882183	-0.00219972	0.0534691	0.00844543	-0.000184423	-0.00284006	0.0111532	0.0565469	0.00598371	0.00830504	-0.0134616	-0.00958845	0.0118265	0.0109842	-0.00556721	-0.00322196	-0.0013945	-0.000240736	-0.00352448	0.00896205	0.000886211	0.0110066	0.000356237	-0.00533746	0.0352233	0.000226486	0.00352407	0.00716482	-0.0089756	-0.00896185	-0.00591995	0.00647238	0.00735441	0.00703543	-0.001961	0.00267319	0.015401	0.026284	-0.0238704	0.00950461	-0.00514764
b0842	-0.000101589	-0.00769063	0.00864274	0.00182186	0.0121072	-0.00782014	-0.00132874	0.0145358	0.00823095	0.00320974	0.00215611	-0.0105345	0.00996101	-0.00254713	0.00896086	0.0015529	0.00309363	-0.0053694	-0.0254513	0.00858723	-0.00638806	-0.0128259	0.0163673	0.00881175	0.00189792	-0.00166892	-0.00914599	0.0742375	-0.00991118	-0.00594364	-0.000176019	-0.00686636	-0.00108049	-0.00423259	0.0163017	-0.0133819	-0.00814456	0.00177049	0.00507312	0.0306147	0.0089552	-0.00749409	-0.00599365	-0.00123857	-0.0148601	-0.0101077	-0.00562297	0.000205427	-0.00570311	0.0011683	0.000257353	-0.00831583	0.00574598	-0.00445423	-0.010822	-0.0106066	0.00983587	0.019923	0.00351431	0.00796024	-0.00931613
b0843	-3.22597e-05	-0.0170534	-0.0125806	0.010165	0.0201911	-0.0126767	-0.0072664	0.00267662	-0.0139377	0.00194235	-0.00975204	-0.00906237	-0.0220236	-0.00137236	-0.0176087	0.00844125	-0.0117451	-0.00379114	-0.00735852	-0.00118385	-0.0384135	-0.0159776	0.0116786	-0.0205719	0.00884584	-0.0245207	-0.0236108	-0.0248657	0.000462918	0.0094443	0.0184128	-0.00505917	0.0170683	-0.00184285	-0.0164606	-0.0306698	0.001309	0.00890635	0.00803309	0.0270244	-0.0128976	0.00324338	0.0127577	0.014942	-0.0162752	-0.042427	-0.00311187	0.0053981	-0.0388145	0.0111981	-0.00533797	0.00212172	0.0417426	0.00507564	-0.0268773	-0.000963135	-0.00599767	-0.00347654	-0.00667294	-0.0156901	-0.00785177
b0844	0.00166685	-0.0201384	-0.00864061	0.00760501	0.00185944	-0.00477541	0.00890008	-0.00199712	0.00368723	0.00932389	-0.00124765	0.00845734	-0.0132931	0.0224002	-0.00141195	0.0106838	0.000409973	-0.00608977	0.0435633	-0.0146401	-0.0129879	-0.00401998	0.00220873	0.00337955	0.00489693	-0.0161081	-0.00641117	-0.00732979	-0.00686945	0.00345691	-0.00438371	-0.00985602	-0.00345277	-0.0114731	-0.00241998	-0.0159732	-0.0197644	0.00489066	0.00117445	0.0265854	-0.00886143	0.00389282	0.009052	0.00517832	0.00126804	0.0066451	-0.0167918	-0.0153213	-0.0130099	-0.00434996	0.0112968	-0.00826214	0.0125787	0.00367005	-0.000282129	-0.0117213	-0.00433752	-0.0196744	-0.00805492	-0.00440614	0.0143755
b0845	0.000900666	-0.00803014	-0.0179066	8.09717e-05	0.00288262	-0.002587	0.00752367	0.00653056	0.00913825	-0.00975515	-0.020877	-0.00468842	-0.0116986	0.0128717	-0.0240847	0.00925631	0.0146405	-0.0199603	0.00252185	0.00801171	-0.0240498	0.00267161	-0.00391558	0.0136271	-0.00138163	0.00497501	-0.00970391	-0.0149355	-0.00977642	0.0143777	-0.00447983	-0.00337166	-0.0101559	-0.00315529	0.00699853	0.00588327	-0.0341962	-0.00135996	0.0287474	0.00212056	-0.0176823	-0.0146758	0.00532356	0.00150453	-0.00235438	0.0134277	-0.00175317	-0.00791251	-0.0241105	0.0171183	0.000474896	-0.00648978	0.0118493	-0.0131238	0.00332904	-0.0133839	-0.0180092	-0.0185675	0.00862539	0.00399031	0.01077
b0846	-0.000256158	0.00135582	-0.0118099	0.00927005	0.0214675	0.00109298	-0.00501851	-0.00396813	-0.00252483	-0.000739903	0.00261982	0.00768571	-0.0162179	0.00537597	0.00452141	0.0223777	-0.0012638	-0.012941	-0.0054141	-0.00494568	0.00256492	-0.0188275	-0.000803423	-0.0145571	0.00697385	-0.031012	-0.00134572	-0.00769031	-0.00890973	0.000466673	-0.0107732	0.0224501	-0.00583319	0.0163479	0.0190327	0.00700865	0.0106056	0.00701629	0.0023051	-0.00517089	-0.0114857	-0.0159006	0.00852792	0.00672377	-0.0188889	-0.0253595	-0.0223921	-0.00772038	0.00267729	0.000959644	-0.000912106	0.0196141	-0.00489467	-0.00567676	-0.00624255	-0.00204138	-0.0101877	0.000197055	-0.00459356	0.015443	0.0294118
b0847	-0.000422351	-0.00177898	0.0148875	0.00661944	-0.0022932	-0.00210353	0.0088337	-0.0119357	0.00191174	-0.00500999	-0.0161257	-0.0025278	0.0149459	-0.00291951	0.014245	-0.00677267	-0.0168505	0.000295206	-0.0174164	-0.0152216	0.00703141	-0.00681977	-0.0095047	0.0177632	-0.0040641	0.00467748	0.00077078	0.0931093	0.0276674	-0.00837446	-0.00328042	-0.00958498	-0.0221912	-0.00939055	-0.00186611	0.016416	-0.00952103	-0.00414719	0.0063753	0.0109057	0.0150188	0.00519644	0.0080432	-0.00437958	0.000442785	0.00396318	-0.0106671	0.00180788	0.00728547	-0.0121362	0.0104129	0.00576257	0.00437778	-0.0027278	0.0156385	-0.000513312	-0.000671834	0.0172179	0.00121211	0.0153275	-0.0182558
b0848	0.00151142	-0.01924	0.0124742	0.0123758	-0.00918162	0.00560783	0.00574011	0.0105964	0.00209899	-0.0240431	-0.00521127	-0.0113332	0.0147675	0.00714951	-0.0206232	0.00967777	-0.0217179	-0.00518715	-0.0112488	0.00972726	0.00353536	-0.0155003	-0.000807357	0.00766141	-0.0120411	0.00617294	0.000274498	0.0287841	-0.0145764	-0.00590199	-0.00837538	-0.000222986	0.00381096	-0.00297544	-0.0076121	-0.00316023	0.000511732	-0.0121639	0.00795454	-0.0165282	0.012967	0.0191254	-0.00162598	-0.000659206	-0.00375217	-0.0105241	0.000896797	0.0078178	0.00351276	0.006348	0.00437585	-0.0098539	0.0071734	0.00585131	0.0024695	0.0332156	-0.00393022	-0.0152703	-0.00444072	-0.00688922	-0.00415298
b0849	-0.00274116	-0.00357828	0.0026978	-0.00737074	-0.00932754	0.00636007	-0.0256427	-0.00253859	0.0110807	-0.0204142	0.00507892	0.016616	-0.0114448	0.00345931	-0.0135536	-0.00417166	0.00599593	0.0139486	-0.000270416	-0.00603055	0.00307424	-0.0176947	0.00463568	0.0220865	-0.0109808	-0.00578275	0.0106402	0.0105912	0.173667	0.0117242	-0.0209507	-0.00299042	0.0175507	-0.00326817	0.00176234	-0.00765281	0.000350219	-0.0110089	0.00789266	0.00391392	0.00300084	0.0154324	-0.00291128	0.00389237	0.0173336	-0.0141361	-0.0142618	-0.0127192	0.00319591	0.00866139	4.61415e-05	1.91405e-05	-0.0235547	0.00463886	0.0188846	-0.00773382	-0.00216785	0.00529328	0.00527775	0.0161463	0.00648768
b0850	-0.000149	-0.00785997	0.00614416	0.004199	-0.00931993	0.00375739	-0.023286	-0.00346346	0.00837184	0.00750706	0.0171477	-0.00046893	-0.0188846	-0.00444553	0.00382328	0.0117962	0.00627167	-0.00371208	0.0057322	0.00413869	-0.023239	-0.000782291	0.0152254	-0.0294117	-0.0029734	-0.0123796	0.00814075	0.00825955	-0.0552795	0.00196149	-0.0018402	0.00922507	0.0293334	0.0135495	-0.0247481	0.00306635	-0.0151311	-0.00296835	-0.0165026	-0.0139238	0.00670662	-0.000698372	0.0302325	0.0158549	-0.00579259	-0.00339845	-0.00504155	0.00261209	-0.0233804	0.0315626	0.027358	-0.0119464	0.089013	0.0026184	0.000831984	0.00585174	0.00589464	0.00278931	0.00214778	-0.000376799	0.0124048
b0851	0.000286973	-0.000648296	-0.0138315	-0.00229034	-0.0157496	0.0079615	-0.0106022	0.0089095	-7.70812e-05	0.00336816	0.0322949	-0.00315845	0.00884922	-0.0121605	-0.00106896	0.00757324	0.016013	0.00404618	-0.0129014	-0.00731981	-0.00126965	-0.00190557	0.00721336	-0.0363047	0.00746346	0.00104443	-0.00290793	0.0422265	-0.0356953	-0.000603362	0.00520721	0.00413096	0.0026705	0.00333524	0.00753776	0.0246856	-0.00173916	0.00748155	-0.00578024	-0.0245002	-0.0135993	0.00974446	0.00190427	-0.00773852	-0.0150911	0.0076827	0.00307996	-0.00966412	-0.0013924	0.021586	0.0158599	0.00326622	0.121225	-0.00258447	0.00282141	-0.00566859	-0.020837	-0.00968679	-0.00849323	-0.00448435	0.00775367
b0852	-5.22149e-05	-0.00597803	-0.000500296	-0.0126632	-0.00784117	0.00536176	-0.00867786	0.0122933	-0.00424718	0.00615648	0.0210729	-0.00340276	0.00159116	0.00305734	-0.00391641	0.00941315	0.0174885	0.00259796	-0.0167398	-0.00503618	0.00119493	0.00582103	0.00644583	-0.0233616	-0.00102692	0.0127312	-0.0039903	0.0259786	-0.0272932	0.00117499	0.00465307	0.00769243	0.00359951	-0.00188274	0.01291	0.0269225	-0.00181638	-0.00106909	-0.00193261	-0.00120255	-7.94293e-05	0.0224935	-0.00536413	-0.00666999	-0.0105891	0.0180495	-0.00541021	-0.00786819	0.00113828	0.0158384	0.015166	-0.00641248	0.116803	0.0164865	-0.0262713	-0.0211834	-0.0037992	0.0062187	-0.00913699	0.00703164	0.00649585
b0853	-0.000988329	-0.00987267	-0.0295038	-0.00316039	-0.00272652	-0.021194	0.00594743	-0.0028059	0.00695285	0.00724251	0.00553836	0.00763145	-0.00399232	0.00936776	-0.00662409	-0.0142894	0.00131852	-0.00188101	0.0218725	-0.000632206	0.0240907	-0.00772736	-0.0184733	0.00995955	-0.0112071	-0.0109148	0.00825977	0.00511751	-0.00660026	-0.00422448	0.0135044	-0.0141715	-0.00624583	0.00947222	0.0157683	-0.00974852	0.00544283	-0.0111568	-0.0126165	-0.010032	-0.0299254	-0.0125565	-0.0049282	-0.0120979	-0.00338442	-0.000773261	-0.00251099	-0.0195524	0.024233	-0.00513239	0.00045642	0.0125384	0.0634037	-0.0097938	0.0145313	0.0167853	0.0123367	0.0134211	-0.0285866	-0.00320426	0.0328188
b0854	0.0011694	-0.000328228	0.0102497	0.013535	0.014659	0.0046674	-0.00931659	0.0249802	0.0187158	0.00375013	0.0061037	0.00329551	-0.0024549	0.0099355	0.00393648	0.00708251	0.0172988	0.0075918	0.00848787	0.045643	0.00649978	-0.000833008	0.0480253	-0.0212088	0.00394592	0.0280836	-0.00208612	-0.00213677	-9.60008e-05	-0.0147955	0.00875784	-0.0320877	-0.00471809	-0.00115415	0.0154824	-0.0193033	-0.000357934	0.00382018	0.00514159	0.00396072	0.010023	-0.0181963	-0.00360898	0.0116732	-0.000760843	0.00228785	-0.00933895	0.0035516	0.00668867	0.00367532	-0.00874569	-0.00104436	-0.0147003	0.017799	0.000383685	-0.0114458	0.00517599	0.00120302	0.00854853	0.00537516	-0.0215458
b0855	0.00103553	9.08775e-05	0.0132175	0.00180043	0.0130277	0.00559188	-0.00475666	0.0322281	0.0213743	0.000812858	-0.00017085	0.00583277	-0.000113	0.00689437	-0.00107301	0.00265286	0.0282765	0.00268843	-0.00513604	0.0597121	0.00763579	0.00160377	0.0388804	-0.0135554	0.00495415	0.0305284	0.00227245	-0.00285935	-0.00209044	-0.0105058	0.00754952	-0.0371633	-0.00747975	-0.0027468	0.0153426	-0.0205497	-0.00592834	0.00486557	0.00589842	-0.00104292	0.0131853	-0.00496642	0.00595553	0.0128045	-4.76616e-06	0.0013921	-0.00660735	0.000140928	0.00799731	0.00541092	-0.0111787	0.00653414	-0.013468	0.0226525	0.00692914	-0.0132393	0.00145155	-0.00386395	0.00296334	0.00262737	-0.0141523
b0856	-2.35164e-05	0.0420675	0.0143986	-0.0015502	0.0185657	1.37405e-05	-0.00215797	0.0151862	0.0361146	-0.00455948	0.00145407	0.0127527	-0.000895823	0.0104167	0.0112769	-0.0100628	0.0320087	-0.00556771	0.0152388	0.0621639	0.0042286	-0.00492232	0.0317491	-0.0346974	0.00997498	0.0250221	0.00519531	0.000208497	0.00280604	-0.00750923	0.0205391	-0.0407971	-0.00480812	-0.00238574	0.021673	-0.0237614	-0.0119939	0.00991398	0.00288189	0.00482059	0.0144512	-0.00403649	-0.00483996	0.0106972	0.0044062	0.0131258	-0.013091	-0.00656764	0.00405636	-0.00645929	-0.00405952	0.0166145	-0.0124383	0.0268759	0.0143958	-0.0150269	0.0109838	-0.00830629	0.0105376	-0.00349978	0.00436863
b0857	7.66831e-05	0.0187094	0.0213462	-0.0112936	0.012624	0.00158189	0.0115264	0.0232831	0.0391733	-0.00140134	0.00554963	0.00551451	0.0106282	-0.000568179	0.0109291	0.00331404	0.0318826	-0.000562664	-0.00196134	0.0408136	0.00902449	-0.00231771	0.0437153	-0.0234287	0.00236207	0.01716	-0.00749281	-0.00440385	-0.0173371	-0.00771377	0.0258052	-0.0468472	-0.00180695	-0.00107359	0.0319661	-0.0323865	-0.0108649	0.00229535	0.00282936	-0.00508678	0.021856	0.00614117	-0.00842647	0.0160901	0.0100084	-0.00635112	-0.00396044	-0.00175767	0.00896121	-0.00517086	-0.010774	-0.0130663	-0.0131706	0.0469333	-0.00536237	-0.00949559	0.0131951	-0.00255816	0.0101133	-0.0167598	0.00232718
b0858	-5.88373e-05	-0.00515681	0.00462588	-0.0151524	0.0203775	0.00649532	-0.00559034	-0.0121015	0.0159317	0.014362	0.0146822	0.0149124	-0.013472	0.0146168	-0.0122418	0.0151623	-0.0113846	0.00613869	0.00834111	0.00250668	0.00159047	0.0106387	0.0190632	0.0257224	-0.00539771	0.0248054	0.00583506	0.000700407	-0.0267876	0.00115373	-0.0231793	-0.0076776	-0.0073544	-0.000931319	-0.000934562	0.0137697	0.00421209	-0.00536971	-0.0136451	0.0129703	0.00464845	0.012418	0.00257348	0.0199771	0.00163099	0.000332532	0.000827934	0.0139465	0.00159404	-0.0129063	0.012114	-0.00632407	-0.0169769	0.00525935	0.0132934	-0.0203207	0.00354396	-0.000193427	0.00641723	0.0147555	0.0161671
b0859	-0.00230837	0.038786	-0.0191612	0.00294077	-0.021044	0.00677763	0.020388	-0.0401343	0.00413849	0.00343928	0.0013464	0.0104502	-0.0164499	-0.0115626	-0.0095803	0.0116793	0.00561699	-0.00967977	-0.0142558	-0.021729	-0.000550501	-0.0042623	-0.0189844	0.0046008	-0.00583764	0.00145579	0.00349639	-0.00378258	-0.00819263	-0.0032276	0.00305287	-0.00942612	-0.00979574	-0.00601267	0.0130769	0.0192208	0.00396277	-0.0057811	-0.00817322	0.0180368	-0.019128	0.0109224	-0.0087937	0.00270568	-0.00869506	0.00219977	0.0203656	-0.00121233	-0.00114986	0.0229412	-0.0304721	-0.0086788	-0.0150851	0.00228117	-0.000653407	-0.011282	0.00231554	0.0758177	0.0153992	-0.00488416	-0.00116634
b0860	-0.00152787	0.0062555	-0.00853181	-0.00611341	-0.0169531	-0.00292343	-0.00255353	-0.0234425	0.012395	0.00173937	0.0133545	0.0019372	-0.0186286	-0.000936745	-0.00184934	0.00489587	-0.00642231	0.033703	0.0213088	0.136769	0.00107472	0.00412788	-0.00255057	-0.019599	-0.00600727	-0.00575377	-0.00151434	-0.00225367	0.00352113	0.00731647	0.0139779	-0.000386832	-0.00329878	0.0106277	-0.00410169	-0.0114019	0.00841932	-0.00593949	-0.00453762	-0.00134215	-0.00867636	0.0079719	-0.00203938	0.000109987	0.00398225	-0.00685061	-0.00733536	-0.00781991	0.000937127	0.0111793	0.0116532	-0.0123509	-0.00204101	0.00858978	-0.00629287	0.0047585	-0.00249739	-0.00215861	0.00599817	0.00448374	0.00847291
b0861	0.000715511	-0.0205836	-0.0101635	0.000432567	-0.0040847	-0.0142	-0.00527333	0.0504365	0.00397022	0.00591167	-0.0218884	-0.0170235	0.000775552	0.0191305	0.00620365	0.0195225	0.0187137	-0.00312603	-0.0128617	0.0688232	0.00399478	-0.0216096	-0.016602	-0.000317315	0.0131533	0.00630513	-0.0134813	-0.00645129	-0.0121879	-0.00922511	-0.00226592	0.0072385	0.00810292	-0.0115615	0.0198626	0.0045525	-0.0247844	0.0132377	0.00180997	-0.00933002	-0.00997782	0.0174963	0.0465807	-0.0105947	-0.00656105	-0.0203071	-0.00723334	0.0154196	0.00339603	-0.0151554	-0.0129701	0.000425407	0.0193344	-0.0728608	0.00575068	-0.00215153	0.00708954	0.000193073	-0.00183814	0.0118651	0.00828441
b0862	0.000982804	-0.0248129	-0.0199887	0.00475627	0.00759232	-0.0159055	-0.00454632	0.0374267	-0.0154722	-0.0123508	-0.0235791	-0.0118312	0.00522525	0.0186887	0.0095779	0.0110073	0.00637336	-0.00972478	-0.00980963	0.0800297	0.00271249	-0.00257114	-0.014612	0.00339107	0.0070468	0.00828473	-0.00305465	-0.0166706	-0.0266123	-0.016072	-0.018143	0.0129836	-0.00531738	-0.00802277	0.0172129	-0.00107344	-0.0277919	0.00713373	0.0159728	-0.00524275	-0.0193921	0.0209485	0.0263239	-0.00802496	-0.00283848	-0.012218	-0.0110786	0.017681	0.00216415	-0.0220129	-0.0120817	-0.00464198	0.015075	-0.0674334	0.00344788	-0.00868022	0.0101067	-0.00543315	0.0162048	0.00647908	0.0153609
b0863	0.00112003	-0.0135331	-0.0252409	0.00634705	0.00740136	-0.00708861	-0.00308352	0.00386351	-0.00510538	-0.0200267	-0.0109937	-0.00169899	0.00387466	0.0216148	-0.00623381	0.0114833	0.0150795	-0.00627005	0.0150765	0.0783969	-0.00722985	-0.0066719	-0.0156829	-0.0100182	0.00656017	0.0149902	-0.00516221	-0.0185535	-0.0357718	-0.0175833	-0.00950299	0.0145002	0.00220906	-0.00995342	-0.00299987	-0.00389296	-0.0295616	0.00657228	0.0131116	0.000989092	-0.024704	0.0155963	0.0316979	0.0109514	-0.00216477	-0.015187	-0.0195118	0.0211569	-0.00767653	-0.00740572	-0.00929432	-0.00359605	0.0121433	-0.0882324	0.0172574	0.0031566	0.0169023	0.00456371	0.014675	0.00642309	0.00593077
b0864	0.00239048	-0.00829748	-0.00776637	0.00926131	0.00225987	-0.00963894	0.00446561	0.036214	-0.00248963	-0.00427437	-0.00627675	-0.00890852	-0.00117812	0.00424601	-0.00313904	0.00550583	0.00474714	-0.00555967	-0.00209662	0.076734	0.00688928	0.000670285	-0.00692115	0.00125529	0.00192087	-0.00114045	-0.00397131	-0.0140645	-0.00550148	-0.00636768	-0.0145254	0.00978114	-0.00557605	-0.00658317	-0.0139971	0.012458	-0.0228291	0.00188031	0.00228423	0.0182833	-0.0075494	-0.00353986	0.00428969	-0.00869659	-0.00084313	-0.00515258	-0.000958554	0.0151427	0.00720355	-0.0147407	-0.0139928	-0.00349205	0.0145116	-0.0595088	0.0136763	0.00974573	-0.00152136	0.0290999	0.00304113	-0.0221192	0.00962447
b0865	-0.00108872	0.00114695	-0.00808021	0.00426888	0.00187779	-0.00219536	-0.00320986	0.000654801	-0.000515694	0.00121531	0.000608768	-0.00194557	-0.00324816	-0.00514857	0.00393714	0.00235468	-0.00348474	-0.0026365	-0.0167739	-0.00185679	0.00593181	0.00391088	-0.00309975	-0.000117905	-0.00788822	0.00699717	0.00256237	0.000428824	0.00154672	0.00341759	-0.00674265	0.00172229	0.00299563	-0.00376798	-0.00259203	0.00982831	-0.00458199	-0.00795672	-0.00850086	0.00232617	-0.00791201	-0.00977344	0.000909457	-0.000619513	-0.00615055	-0.00752599	-0.000835047	-0.00230629	0.00590133	0.00112148	0.00996576	-0.0010429	0.00739248	0.00776448	0.00360233	-0.0015805	-0.0218631	-0.00108093	0.0103683	-0.00459584	0.00562452
b0866	-0.000735767	-0.0142149	0.00850283	-0.00827478	0.00123445	-0.002895	0.00983871	-0.0110298	-0.00101862	0.0127136	-0.015461	-0.00732937	0.00565989	0.0122323	-0.00105768	0.0155427	-0.0236025	0.00502583	-0.016118	0.00143852	0.00878698	0.000605892	-0.00428757	0.0101165	-0.00737048	-0.0114049	0.00340796	-0.004137	-0.0107844	-0.00673191	-0.0102557	-0.00644628	-0.00549659	0.00351587	-0.00788867	0.0165669	-0.000636224	-0.00732991	0.0178659	0.00465601	0.00873856	0.00730118	-0.025154	-9.62772e-05	0.0150573	-0.00653958	-0.00710868	0.0136059	0.0088525	0.00732996	0.00212194	-0.0104071	-0.00223028	-0.00293912	0.00245795	0.00248999	-0.0285285	-0.0321943	-0.00642314	0.00579675	-0.000574913
b0867	-0.00171986	-0.00634518	-0.0049008	0.0080307	-0.0073379	0.0020034	-0.00349656	-0.0135892	-0.0209964	0.00263971	-0.00810258	-0.0117597	-0.0116782	-0.00464822	-0.00526775	-0.00616376	0.0139256	0.00872408	-0.00717452	0.0186744	-0.00525892	0.00188992	-0.00729533	-0.0134059	-0.00182404	0.00100919	0.00899741	-0.00459696	0.00022842	0.00377827	0.00122437	-0.00416726	-0.0165687	0.00282226	0.0132199	0.030885	-0.00170013	-0.00181945	0.00125181	0.0103056	-0.00477697	0.00106388	-0.00340522	-0.0109924	0.0028129	-0.00129057	0.00137373	-0.00219879	-0.00527575	0.00309848	-0.00681708	-0.0021289	-0.00707474	-0.0100896	-0.00560874	-0.000580092	-0.0259162	-0.0187782	0.0136931	0.00548645	-0.00507807
b0868	-0.00124814	-0.00136881	0.00218462	-0.00432015	0.0001164	0.00165547	0.00641388	0.0061008	-0.000917267	0.00521191	0.00978208	-0.011837	-0.00143979	0.00426218	-0.00908915	-0.00529997	0.0114686	0.0146863	-0.00278061	-0.00484164	0.0123738	0.00282014	0.00092477	0.00151526	-0.00441955	0.00057195	-0.00586285	-0.00651972	0.000375025	-0.0105167	-0.00531403	0.00210687	-0.00164911	-0.00189288	0.000248564	0.00453647	-0.00593041	-0.00449887	0.00647289	0.00286352	0.00192984	0.000823164	-0.00801251	-0.0188579	0.00191818	-0.00609896	-0.000530886	0.000695101	0.0125607	3.41927e-05	-0.00186728	-0.0113459	0.00277248	-0.00758913	-0.0106566	-0.0129523	0.00637919	0.0253898	-0.00996531	0.00869574	0.000508445
b0869	-0.00129048	0.023737	0.00651218	-0.000304518	-0.00415445	0.00358091	0.00796456	0.0186839	0.000171518	0.0128865	0.00758482	-0.00184154	-0.00940261	0.00460375	-0.0180726	-0.00218943	0.00313221	-0.00306288	-0.00247536	0.00443384	0.007344	0.00015203	-0.0015322	-0.00962761	0.00160926	0.0206111	-0.00981843	-0.00209611	-0.0146576	-0.00368566	-0.00724387	0.00129019	-0.00427397	-0.000534333	-0.000537132	0.0324567	-0.00238441	0.00153662	0.00369225	0.00332665	0.0062266	4.42762e-05	-0.0151466	-0.0176896	0.00285516	-0.00297516	0.000789237	-0.00185838	0.00713394	0.00304628	-0.0258991	-0.00534632	0.0326527	0.00544974	0.00556109	-0.0137636	-0.00312378	0.012345	0.0106235	0.0121782	-0.00368579
b0870	-0.00031966	0.0149707	-0.00618171	-0.00089925	0.0147719	0.00415552	0.0164887	0.0161291	0.00190142	0.0164829	0.00573839	0.00250939	-0.00829018	0.00451135	-0.00296187	0.00956685	0.00712856	0.000207693	-0.0055162	-0.00286572	0.000314607	0.000236783	-0.00323011	-0.00995896	0.00171717	0.0245587	-0.00365105	-0.014995	-0.006804	-0.00950097	-0.0061779	-0.000956107	-0.00149504	-0.00992513	-0.00243624	0.0316016	-0.0158466	0.00161941	0.00401179	0.0147884	-0.00667256	0.00445502	-0.00322969	-0.0179235	0.00715191	-0.0037558	0.000672075	0.000219364	0.000232386	0.00269603	-0.0129077	-0.0116118	0.0660639	0.00991096	-0.00683137	-0.00845726	0.00280397	0.00420314	0.02413	0.0137368	0.00750665
b0871	-0.00101924	-0.00120946	-0.00636619	-0.0017918	-0.00311613	0.000946484	-0.00202695	-0.00302233	-0.00166465	0.00467495	0.00465724	0.00077069	-0.00156825	0.00325366	0.00148338	0.000273128	0.00900353	-0.000327188	-0.00555313	0.00191477	0.00493092	0.00630082	0.0031779	0.0148262	-0.00417003	-0.00406366	0.00572961	-0.00308771	-0.00217765	0.00148063	-0.00374718	-0.0010305	-0.000967365	0.00600117	-0.00432594	-0.00464571	0.00150825	-0.0043144	0.00607475	0.00383299	-0.00625511	0.00274057	-0.005932	-0.00157628	-0.00470277	0.00879632	-0.00115535	-0.00886014	0.00526194	-0.00294857	-0.000642415	-0.00307021	0.0482948	-0.000509564	-0.000713212	0.00646639	-0.00306569	0.000953827	0.00433573	0.00287937	0.000477749
b0872	-0.000221812	0.0110002	-0.019427	-0.00149932	0.00595833	-0.00494105	-0.0105673	-0.00834331	0.0393124	-0.0162275	0.000779454	-0.00168278	-0.00279818	-0.00698068	0.00838826	-0.00120482	-0.00155735	0.00700672	0.0117396	0.0123672	-0.00924737	-0.00134399	0.0015972	-5.34949e-05	0.00200016	-0.000879832	0.00111382	-0.00426623	0.00518609	-0.0181758	-0.0179545	-0.00221752	-0.00184593	0.0114085	0.0264769	0.00371582	-0.00121195	0.00199179	0.0120368	-0.00338922	-0.0197536	0.0045154	0.0177243	-0.000678426	-0.0054923	0.000399857	-0.0136729	-0.0132599	-0.00942986	-0.00369931	0.00883903	-0.00536925	-0.00268694	-0.00409342	0.0035592	0.0632279	0.00682185	-0.00881702	-0.00423906	0.017416	0.0115115
b0873	0.000900535	0.0145812	-0.0143659	-0.00538989	0.0146497	0.00219842	-0.00290732	-0.00760865	0.0941319	-0.00857838	-0.00911076	0.00423909	-0.006249	0.00538728	-0.00116766	-0.00469086	0.00683524	0.0200148	0.0150672	0.0212937	-0.0104233	-0.0118762	-0.000434733	0.0117958	0.00296352	0.0167805	-0.00584166	-1.82402e-05	0.000766776	-0.00117708	-0.0430743	-0.0049523	0.0121204	0.0154768	0.0108183	0.0143426	0.00893408	0.00285297	0.0129582	-0.0103114	-0.0147143	-0.00837463	0.0110828	0.0119768	-0.00679001	-0.00254477	-0.00243118	-0.0200142	-0.0104849	0.00690328	0.0107704	-0.00358274	-0.00488886	0.000656267	-0.00916217	0.0601073	-0.00948131	-0.00591894	0.00858766	0.00522415	0.0151747
b0874	0.000396305	-0.00709529	-0.0115366	0.0133364	-0.000659023	-0.0026995	0.00635454	-0.00130695	-0.0116927	0.0028416	-0.00096897	-0.00428039	-0.00831867	0.014207	0.0086157	0.00379663	-0.0117438	0.00800577	0.00319646	0.0353315	0.0004214	0.00515961	-0.00384079	-0.00484406	0.00291008	0.0108779	0.00449402	0.0275427	-0.0043343	-0.00978231	-0.00829113	-0.00772681	-0.000134171	0.00752113	0.0140648	-0.018005	-0.00969499	0.00291786	0.00221613	-0.0113458	-0.011792	-0.00589035	-0.0055766	-0.00134679	0.00798603	0.00655684	0.00484786	-0.0252633	0.000229145	0.0120699	0.0158651	-0.00290036	-0.000906149	-0.00842159	-0.000959833	-0.00913748	-0.0161646	0.0233841	0.00645046	0.0103507	-0.00633107
b0875	0.00143601	-0.00132609	-0.0129356	0.0110097	-0.0113926	0.0222969	-0.00104457	0.00478798	0.010325	0.0221538	0.017273	-0.0188382	0.0325165	0.0127024	-0.00121173	0.00581363	0.00906018	0.00127768	-0.0198479	-0.00222336	0.00590748	0.000111884	-0.0179285	-0.017027	0.00591787	0.0017407	0.001268	0.0570274	1.13466e-05	-0.0131078	-0.00272219	-0.0131027	-0.00495541	-0.002199	0.0138499	-0.0125238	0.00253329	0.00583935	-0.00564731	0.004614	-0.0132072	-0.0213314	-0.0112882	0.000506222	-0.0214203	0.00330542	0.00268003	0.0150314	0.0064285	0.000809002	-0.00270765	0.00119883	-0.0101623	0.0101159	0.00626153	0.0195037	0.0152084	0.000485952	0.0182632	0.000524831	-0.020953
b0876	-0.000773641	-0.00637933	0.0120181	0.00136537	-0.00237695	-0.00574778	-0.011175	0.00531693	-0.0139677	0.00689908	0.0107215	-0.0157581	0.00644444	-0.0153359	-0.0070623	-0.0166973	-0.0214269	0.00603928	-0.00742586	-0.0184152	0.0136598	-0.00216205	0.00641877	0.00237756	0.0134418	0.000329511	0.00424487	0.0472458	-0.000695175	0.0145127	-0.0141582	-0.00799865	0.00141219	-0.0018659	-0.00244955	0.023408	-0.027463	0.0134054	-0.00675114	0.0158092	0.011781	0.00228704	0.00514768	-0.0045157	-0.00970247	-0.0198632	-0.00683785	0.00923976	0.014053	0.00475182	0.0154603	-0.0116737	0.003326	0.00468514	-0.0122927	0.0112068	-0.0146114	-0.00365226	0.00469027	-0.0171671	0.00236701
b0877	-2.63305e-05	-0.00656681	0.00154479	-0.00448943	-0.00605423	-0.0366976	0.0165276	-0.0209258	0.0158339	-0.0233651	0.0113185	0.00867584	0.00922929	-0.00506977	-0.00945976	-0.00326835	-0.0303466	-0.0258399	0.00904226	0.00538576	-0.00801449	0.00678202	0.0669629	-0.00417559	-0.00440172	0.00258913	0.0119679	-0.0159685	0.00189932	0.0201044	-0.00259716	-0.0197548	0.00565571	0.00224732	0.00441578	0.0118297	0.00526083	-0.00440773	-0.0207719	0.000143554	0.00146714	0.0157794	0.0121787	-0.0033567	0.0570538	0.0226122	0.00226646	-0.00802488	-0.0083225	-0.0153944	0.00238645	0.0128829	-0.0032859	0.017706	-0.00639898	0.0406453	0.011431	0.0128919	-0.00611039	0.00603541	0.00126081
b0878	-0.000244978	-0.000268487	0.00569552	-0.0169933	0.00329842	0.0253198	-0.00839664	-0.00328726	-0.0277687	-0.00369053	-0.0186643	-0.00860539	-0.0048617	0.000719391	-0.023505	-0.0267507	0.0240132	0.00420572	-0.00391204	-0.00579885	-0.0145264	0.00360021	-0.036641	-0.0210514	-0.00883589	-0.00248076	0.0149167	-0.00361382	-0.006996	-0.00706465	-0.00559178	-0.0174533	-0.0311661	-0.0112439	-0.00823137	0.00466266	-0.00162351	-0.00868903	-0.000924831	-0.00294628	0.00523652	-0.0158839	-0.0145265	-0.0074475	-0.00337776	-0.00719837	-0.00777123	-0.00485128	-0.0145678	-0.00703235	0.00351761	0.000422983	-0.000552829	-0.0113305	-0.0107853	-0.0168245	0.0116008	-0.0142042	0.0212444	-0.00964656	0.00442612
b0879	-0.00130594	0.03339	0.0138973	-0.00107083	0.0193783	0.0322609	0.00953858	0.0310411	-0.0156969	-0.00305184	-0.0149722	0.000418737	-0.000972416	0.00339856	-0.00430345	-0.0317102	0.0105676	-0.00644489	-0.0248315	0.0154536	-0.0102528	-0.00229081	-0.0375389	-0.0168569	-0.0101419	0.00291042	-0.0062533	0.0056359	-0.00443789	0.00626043	-0.0010681	-0.00750468	-0.0201073	-0.00726548	-0.00197368	0.010874	0.00248697	-0.0101341	0.00188108	0.00370055	0.0133969	-0.0102567	-0.0104463	-0.013347	-0.00581419	0.00531196	-0.00822525	0.00156072	-0.00986736	0.0375022	-0.0161376	-0.00115512	-0.0143495	-0.00940827	-0.0179347	-0.0289863	0.000499313	-0.0134709	0.0116299	0.00552171	0.00532129
b0880	-0.00106789	-0.00360903	0.00214924	-0.00211002	0.000887813	0.00910895	0.00121862	-0.0178822	-0.0030247	-0.00476275	0.00235592	-0.00613583	0.00450686	0.00234522	0.0108183	0.00545554	0.00512889	0.00667623	0.000404686	-0.00457807	0.0169757	-0.00426144	0.00216558	-0.0124947	0.00316841	-0.0277927	-0.00316432	-0.00710809	0.00657454	-0.00363071	0.00165701	0.0244638	0.0375315	-0.000546358	0.00302173	-0.00731347	-0.00787118	0.00329373	0.0111169	-0.00500524	0.00216116	-0.00709461	0.00648708	-0.0058179	-0.00230441	-0.0068888	-0.00134567	0.0123902	0.0168649	0.0014145	-0.00848979	-0.00094539	-0.00569921	0.0027562	-0.000502564	-0.0152068	0.00445598	-0.0112259	-0.00934464	0.0140737	0.00491668
b0881	0.000595702	0.0209018	0.01504	0.00638928	-0.00011967	0.000408614	0.00684673	-0.00717185	0.00149724	-0.0017517	0.0100928	0.00393874	0.00631273	-0.00629532	0.000705665	-0.00214421	-0.000635526	0.00780112	-0.00246169	-0.00110566	0.0161465	0.00347503	-0.000404923	0.00474757	-0.00797809	-0.011015	-0.00387151	0.00223277	0.0176132	0.000189401	-0.00697173	-0.030175	0.0465242	-0.000730718	0.0116975	0.00175113	-0.00818241	-0.00792546	0.00566282	0.00558828	0.0151288	-0.00255238	0.00674838	-0.000950531	0.00600342	0.00459487	-0.00416351	-0.00384132	0.0164262	-0.01095	0.00731286	-0.00507594	-0.00510256	0.00224867	0.00839247	0.00663114	0.0109725	-0.00610677	0.00860565	-0.00559672	0.00784592
b0882	0.000191654	-0.00298187	-0.00568387	-0.0016036	-0.00125721	-0.00774554	-0.0031708	-0.0193051	-0.0100662	0.00528927	-0.00570205	0.00255307	0.00614058	-0.00680714	0.000183199	-0.0141716	-0.00914343	-0.000543814	0.0018929	-0.00488085	0.00322599	0.0111667	0.000823924	-0.00203964	-0.00216045	0.00326611	0.00266428	-0.00863363	0.0443746	-0.00521496	-0.00583157	-0.0264035	-0.00464255	0.00856831	-0.00552301	0.00777169	-0.00162408	-0.00214827	-0.015485	0.000799543	-0.00583804	-0.0165792	0.00608861	-0.00110116	0.0103625	-0.00543076	-0.00886863	0.00537637	0.00356065	-0.0119433	0.00291354	0.00877112	0.000736511	-0.00377166	0.00934258	0.0192171	-0.00685123	-0.0059791	-0.0010922	0.0151491	0.000462352
b0884	-0.00104571	-0.0119	-0.012378	0.00275767	-0.0153294	-0.00270087	-0.00701012	0.00226027	-0.00398698	-0.0123277	-0.00597757	-0.00367626	-0.000753323	0.00898931	-0.000474324	-0.00546364	-0.000834871	0.00555143	0.00364799	0.00181074	-0.00564338	-0.00428266	0.00197071	0.000862098	0.000305794	-0.0275824	0.00167822	-0.00279626	0.00599052	-0.00543767	0.00468599	-0.000624178	0.0470728	0.000888547	0.00366418	-6.85178e-06	-0.00687856	0.000495841	0.00885126	-0.000619238	-0.0122632	-0.00127156	-0.00506749	-0.00950104	0.000268985	-0.000220887	0.00353693	-0.00377914	-0.00607932	0.00773605	0.00798155	0.00423132	-0.00164423	-0.00616222	-0.00574062	-0.00749423	-0.00419137	0.016132	-0.014913	0.00452692	0.00051889
b0885	-0.00157994	-0.00162698	-0.00344843	0.0194708	0.0131428	-0.0212619	0.00665806	0.00987685	-0.00280083	-8.04318e-05	0.0158098	-0.00362067	0.00187888	0.0147178	0.00800226	-0.0174021	-0.000566937	0.00933934	-0.00795626	-0.00181984	-0.00681891	0.00997524	0.00046028	0.0117444	-0.00078988	0.00529868	0.00558803	-0.0055305	0.00717176	-0.0205942	-0.0129794	-0.0142799	-0.0188439	0.00513643	-0.00822553	-0.0495691	0.00215745	-0.000834781	-0.00662593	0.00611922	-0.00389921	0.00502062	0.00223764	-0.00846072	-0.0126625	0.0158259	0.00282709	-0.00954737	-0.00666952	-0.00491885	-0.013992	-0.001598	0.00815044	-0.0155029	0.0405011	-0.0229259	-0.0120405	-0.0093565	0.00361543	-0.00359816	0.00455713
b0886	-0.00122461	-0.00584805	0.00975835	0.00415268	0.0127468	-0.0189562	0.0291504	-0.0108673	0.00956492	-0.00578509	0.00232003	-0.00552646	0.00780779	0.0127337	-0.0116678	-0.0261525	0.00734021	0.00806367	-0.0165381	0.00600048	0.00351156	-0.0075801	-0.00678687	0.014037	0.00280439	0.00446058	0.00150043	-0.0047982	0.00687767	-0.00620536	-0.0285652	-0.0102018	-0.0149527	0.00330373	-0.0036486	-0.0403808	-0.00444216	0.00292092	-6.20526e-05	-0.00584239	0.00939442	0.028816	0.00996841	-0.0121005	-0.00162016	0.00201708	-0.00327976	0.019565	0.00355122	-0.0204442	-0.00731366	0.0134257	0.00117001	-0.00587212	0.0015607	0.000852252	0.00607449	0.000216656	0.00296281	-0.0245213	0.000896319
b0887	-0.000922793	0.0386003	0.00928733	0.00041838	0.00443713	-0.00948405	0.0262058	-0.0142378	0.00750171	0.00408234	0.00848369	0.00135699	0.00448659	0.00906841	-0.00611824	-0.0282719	0.00945267	-0.00195656	-0.0170639	0.00958255	0.0106218	0.00361322	-0.0163119	-0.00346146	0.0119394	-0.00133875	0.000917008	-0.00586903	0.0105837	-0.0242604	-0.0178845	-0.0127257	-0.0113069	-0.00101374	-0.00726901	-0.0305565	-0.00415232	0.0121111	-0.00585475	-0.0106099	0.00919862	0.0175205	-0.00424703	-0.0149083	-0.0160628	-0.00240478	0.000980402	0.00759875	0.0103113	-0.0162648	-0.00915414	0.0086012	0.0026118	-0.00290648	-0.00204658	0.0191433	-0.00934047	0.0132263	-0.00461687	-0.0360948	-0.00934868
b0888	0.00150812	-0.00418275	0.00196129	-0.00821404	0.00514008	-0.00673541	-0.00605453	0.00186572	-0.00123437	-0.00967413	-0.00647757	-0.00341977	0.00827543	0.00547512	-0.00012937	-0.0262518	0.0125743	0.00736127	-0.000624559	-2.90492e-06	-0.0129428	-0.00520512	-0.000640604	0.00651825	-0.00890143	0.023189	0.00273616	0.00485094	0.0373739	-0.00915278	0.0137325	-0.0146468	-0.00597067	-0.00155925	-0.00436778	-0.0131108	-0.0037268	-0.00886239	0.00446145	0.00449935	0.00181871	0.0133131	0.00860443	-0.00731141	0.00552467	0.00128394	-0.00290564	-0.00281459	-0.0125408	-0.00242251	0.00866304	0.00311539	-0.00140378	-0.00407995	-0.00386204	0.00333712	-0.00741104	-0.0063091	0.00374359	-0.0120581	0.00922618
b0889	0.000380917	-0.0169061	-0.0108249	-0.0123776	-0.0126327	0.0128729	-0.017204	0.0051594	0.00102126	0.00610121	-0.00187581	0.0195617	0.00933867	0.0102138	0.00200951	-0.0280111	0.00245531	0.026045	0.0249486	0.061012	-0.0145327	-0.00960277	0.0100286	-0.0244386	0.00293215	-0.00663714	-0.00560421	-0.0103982	0.00275994	-0.0139769	-0.010219	0.00571798	-0.0295295	0.00498362	0.0197277	-0.0289296	0.0106725	0.00297785	-0.0148565	-0.00909315	-0.0108965	0.00151053	0.0117848	-0.00824546	0.00910905	-0.0246891	-0.00500573	-0.0341544	-0.0145362	0.00222143	-0.000503436	-0.015855	-0.00285132	-0.00898014	-0.00543645	0.00579141	0.00169041	-0.024852	-0.0050146	-0.00726842	-0.0194814
b0890	0.000558964	-0.00825085	0.0141682	-0.0126271	-0.00251554	-0.00683001	0.0129044	0.00431852	-0.000744229	0.00608477	0.00779726	0.0048474	0.00829814	0.0125678	-0.0442326	-0.0392764	0.0144431	0.0135617	0.00103283	0.0240855	-0.0184133	0.00384263	0.00159872	-0.0192779	-0.00416909	0.0317498	-0.0118761	-0.00491546	0.0277059	-0.00324258	-0.00453373	-0.0116366	0.00629312	0.00613185	-0.00816509	0.0101867	-0.0176231	-0.00418646	0.00348993	0.00712154	0.0140944	-0.00565834	-0.0036684	0.00837094	-0.00496773	0.00338581	-0.00504113	-0.00801627	-0.0182446	-0.0238107	-0.0836863	-0.0104343	-0.011976	-0.0281069	0.0060971	0.0121533	-0.00375885	0.0134019	0.00749624	0.0121019	-0.0145071
b0891	-0.000336893	0.0317664	-0.0112518	-0.00588005	-0.00156979	0.001655	0.0165244	-0.00336786	0.0142831	-0.00395635	-0.009922	0.0339644	-0.00809749	0.00582554	-0.028842	-0.0137638	-0.00458519	-0.0218711	0.0120137	0.0125309	-0.0214	-0.0126679	-0.0199748	-0.0225622	-0.00312932	0.0171103	0.013056	0.00727323	0.0277293	-0.00624406	0.00361658	-0.00975878	-0.015665	-0.000198201	-0.0255508	0.00883463	-0.00428562	-0.00317507	-0.0115585	-0.0179408	-0.0114893	0.00774354	-0.0076226	0.0224985	-0.00978917	0.000834513	-0.00851083	0.00345844	-0.0221989	0.00378925	-0.0444763	0.00586777	-0.0217277	-0.0150488	0.00451595	0.0148377	-0.00252102	-0.00889736	0.0120431	0.00523256	-0.00718079
b0892	9.46904e-05	-0.00167275	-0.0130997	-0.0159068	-0.0157136	0.00414764	0.0150599	-0.00707876	0.0188135	0.00972135	-0.00200128	0.00275984	-0.0120337	0.000986089	-0.0171774	-0.0153277	-0.00365615	-0.0131927	0.0234961	0.00200516	-0.00852582	-0.00609343	-0.000541466	-0.0190047	0.00180788	0.000894086	-0.0014162	-0.000399966	0.0149215	-0.00740323	0.0106953	-0.017414	-0.00726975	0.0192137	0.00300079	-0.00328087	0.0135605	0.0017484	-0.00666395	0.00881033	-0.0133095	-0.0173825	0.00576317	0.023581	0.0231544	-0.00294814	-0.0109582	-0.00752639	-0.00903934	-0.00642607	-0.0829145	-0.0082655	-0.0014584	-0.0228148	0.0181771	0.00517932	-0.0126185	0.00625192	0.0266984	0.00397299	-0.0105745
b0893	0.00199929	-0.00557209	-0.00442944	-0.00238089	0.0045174	0.00933298	0.00106862	-0.015413	0.00399	0.00200806	-0.00735886	-0.00727146	0.00168241	-0.00440121	0.00948609	0.00404011	-0.000692774	-0.0100319	-0.00436325	-0.0210483	-0.00464961	-0.0137855	-0.00666361	0.0167895	0.0045652	0.000642152	-0.00777291	-0.0031056	-0.0028801	0.00152168	0.0218212	-0.0051286	-0.00121253	-0.00262783	0.00347786	-0.016805	-0.0116663	0.00467788	-0.00598172	0.00884598	-0.00455343	0.01064	0.000346428	0.00711489	-0.0114002	0.0118025	-0.00176294	0.00259547	-0.00460458	0.0024803	0.00103328	-0.00465483	-0.0248427	-0.0387248	-0.00366277	0.023897	0.00241214	-0.0111384	0.0219894	0.00520147	0.00977647
b0894	-9.04739e-05	0.00163774	-0.00133591	-0.000754357	-0.00299057	0.00086373	0.00238823	-0.00527618	-0.00650784	0.00237525	0.00233942	-0.00583296	0.00572841	-0.00529978	-0.00271036	0.000678392	-0.00226306	-0.00542947	0.00164991	0.00165788	-0.00166478	-1.52661e-07	-0.00224402	-0.000855283	0.000606218	0.00276359	-0.00393511	0.00193731	0.00256944	-8.94445e-06	0.00933922	-0.00288989	-0.00345924	-0.0159223	-0.00120269	-0.00315956	0.0142587	0.000573221	-0.00510942	0.0064071	-0.00142055	0.00981727	-0.00502543	0.00181952	-0.00245254	0.00357374	0.00306953	-0.00162723	-0.00168447	0.00515679	-0.000777752	-0.0198656	-0.00314375	-0.00306293	0.00205551	0.0626982	-0.00220424	-0.0107732	0.0126447	0.0167586	-0.00421067
b0895	0.000471952	0.00427787	-0.00153124	0.00238428	0.00897628	0.00381799	0.00581951	-0.00828673	-0.00960959	0.0136681	0.011215	-0.00175316	-0.00403528	0.00162453	-0.00808965	0.00648775	-0.000385778	0.00148449	-0.000637073	-0.00293218	0.0021661	0.00213434	0.00344966	0.00263193	-0.00171029	0.00168967	-0.0027037	0.00405834	0.00753724	-0.00298962	0.00391796	0.00379273	-0.00398835	-0.0215632	-0.0053399	-0.00107915	-0.00361926	-0.00166386	-0.0093898	0.00981637	-0.00177336	0.00746101	-0.0118841	-0.00390399	0.00152292	0.00543678	0.000934603	0.00050235	0.00248995	0.000404716	0.000497424	-0.0241089	0.000516545	0.000783661	0.0138961	0.0462789	0.00200503	-0.00638013	0.00414007	0.0432503	-0.00297912
b0896	-8.38796e-05	0.0012139	-0.000974232	0.00831644	0.00808445	-0.000182386	0.0050467	0.000368828	-0.0179907	0.00107009	0.00388165	-0.00524445	0.00169274	0.00121553	0.0052882	0.00298442	-0.00577447	-0.00521985	-0.0105056	0.00337769	-0.000869551	0.00532833	-2.69934e-05	0.00837916	-8.34872e-05	-0.0065223	0.00316382	-0.000838005	0.00853215	-0.00278925	-0.000304368	0.00405458	-0.0069284	-0.0161282	-0.00259522	-0.0100257	-0.0062349	-3.80879e-05	-0.0063218	0.0106756	-0.00111152	-0.00334005	0.00717933	-0.00566347	0.00273192	-0.00733007	0.00565624	0.0130176	-0.000586656	-0.000497596	-0.00582875	-0.0244667	0.0012037	0.0034714	-0.00030579	0.0417712	0.00239589	0.0032276	0.000873525	0.0531556	-0.0101194
b0897	-0.00134094	-0.00398645	-0.00398136	-0.00122454	-0.000501421	-0.00236646	0.0013772	-0.00375491	3.87033e-05	-5.56734e-05	-0.0075457	0.0125091	0.000588728	0.00248859	0.0120827	0.00437288	0.00868117	0.0057367	0.00939718	-0.0066311	-7.22861e-05	0.00255715	-0.00398444	-0.00577436	-0.00211072	0.00654931	0.00669639	-0.0013291	-0.00493728	0.000322611	-0.00132677	-0.00293911	-0.00784488	-0.000538918	-0.00161107	-0.034714	-0.012807	-0.00227288	-0.00296512	-0.00438084	-0.00356012	0.00192964	0.000390474	0.000574053	-0.00279026	-0.00210874	-0.00808842	-0.00602581	0.000204695	-0.000357101	0.00867297	0.00529429	-0.00481228	0.00174631	0.00457252	0.00465642	0.0113353	0.00304837	0.00332128	-0.00533733	-0.000998894
b0898	0.000606195	0.00579736	-0.0230628	0.00613747	-0.0232509	0.0123164	-0.00389542	0.00812554	-0.0250132	0.0140297	-0.000868012	0.000959308	0.00121307	0.0153099	0.0224586	-0.00654443	0.00825101	-0.0232532	-0.0219348	-0.0162932	0.0171394	0.00785769	-0.00102106	0.0607775	-0.000137825	0.017298	-0.00463185	0.0104315	0.00953023	0.00112378	0.0146597	-0.00599005	0.0036863	-0.00974672	0.0159097	-0.0599551	-0.00881901	-0.000168125	0.0114603	-0.000589782	-0.0228298	-0.00716308	-0.0172344	-0.000291933	0.0320575	-0.00257947	0.0028693	0.00595303	0.0172641	0.00746994	-0.0125157	0.00401141	-0.00149915	0.0117083	0.00183401	-0.0210073	-0.00701299	0.0122555	-0.00766338	0.00569471	-0.021087
b0899	-0.0011278	0.00338127	-0.01741	-0.0133643	-0.0190643	0.00466586	-0.00181245	0.0169231	-0.0214742	0.0195172	-0.00121509	-0.00131532	0.0263573	0.0130272	-0.0125581	0.0141904	-0.00598402	-0.0109419	-0.00606908	-0.0164895	-0.00967613	0.00329752	-0.00417655	0.000844952	-0.00260061	-0.0063048	0.00625258	0.017417	0.0135946	-0.0170351	-0.00696098	0.0574695	-0.0128476	-0.000554417	-0.00969413	-0.00066836	-0.00673814	-0.00263632	0.00274938	-0.000420634	-0.0170485	0.00582559	-0.0203239	-0.019806	0.0151599	-0.00273433	-0.00795026	0.0021081	-0.00974663	-0.0189204	-0.00876048	-0.0142604	0.00260787	-0.0642142	-0.00231608	-0.000910897	0.00459677	0.00707753	-2.61777e-05	-0.00568543	0.0204502
b0900	8.21952e-05	-0.00321659	0.00164863	-0.00363091	-0.012007	-0.000293918	-0.00477411	0.00247739	0.0106797	0.0144117	0.0140146	0.00435304	0.00279599	0.00564729	0.0240767	-0.000174001	0.0142885	0.00493745	-0.0115092	-0.0159728	-0.000991038	-0.0032361	0.00615128	0.00130013	-0.00584505	0.00302613	-0.00294826	0.0908435	0.0177765	-0.00688783	-0.00240031	-0.00662771	-0.00541622	0.00337923	-0.00294771	-0.0024375	0.0031388	-0.00578504	-0.00567578	-0.00147192	0.0016733	0.00380746	-0.00320933	-0.00692483	-0.00587369	-0.000646007	-0.00282086	-0.00998962	-0.000958534	-0.00602479	-0.00406239	-0.00379023	0.00154252	0.00109643	0.00684347	0.00268433	0.0171706	-0.0183047	-0.00305967	0.0141481	0.000728033
b0901	-0.00250402	-0.00345922	0.00526713	0.0134286	0.000155	0.0219859	-0.00290856	0.00619831	0.00404636	0.00156489	-0.0219029	0.012522	-0.0330129	0.0234258	-0.00967208	0.0244623	0.00753043	0.0103529	-0.00455855	0.0058471	0.00882157	0.000741417	0.00543974	0.0109422	-0.00530168	-0.0139186	-0.0127305	0.0405178	0.00753696	-0.000937347	0.004021	-0.000434855	-0.00580575	-0.00373594	0.0316668	0.00621616	-0.00112547	-0.00514579	-0.0367379	-0.0194904	0.00510768	0.0332286	0.0247048	-0.0127669	-0.00710885	-0.0177647	0.000208589	-0.0274382	0.00872249	0.00196997	0.0296065	-0.0100873	0.00530367	0.0101713	-0.0137664	0.00542921	-0.0125084	-0.01078	-0.0182772	0.00790092	0.000850602
b0902	0.00207524	-0.00709239	0.0163107	0.0112809	0.00213865	-0.00939593	0.0167827	0.0152592	0.0260482	0.0125157	-0.0027506	-0.00818022	0.00165182	-0.0121763	0.0178712	-0.00764774	-0.0202921	-0.00470932	0.00375485	-0.0115954	-0.00157847	0.0107342	-0.0013017	0.0152969	-0.00531317	-0.0241753	-0.00317063	-0.00143435	0.00606435	-0.00530849	0.000229387	0.00189549	-0.0175576	-0.055205	-0.00192121	0.00861478	0.0507763	-0.00513652	-0.00900339	0.0115924	0.01633	0.000447082	0.00213781	-0.00968169	-0.00217869	-0.00111868	0.0117043	0.0139853	-0.00108052	-0.00341804	-0.0186603	-0.00618692	0.0114526	0.000518928	0.0449232	0.0263214	-0.0034716	0.00658038	-0.00477525	0.00880709	-0.0119169
b0903	0.00108804	0.00418703	0.00729133	-0.0161855	0.00379089	-0.00806728	0.0115777	-0.00321508	0.016451	0.00558431	0.0103114	-0.0122099	-0.00739332	-0.0112283	0.00327283	0.00823421	-0.01586	0.00118893	0.0014591	-0.00539584	0.0153412	0.00275961	-0.00138644	0.0071693	-0.00607226	0.00191248	0.00773104	0.010925	-0.00337326	-0.011957	0.000878019	-0.00553916	-0.00846337	-0.0172902	-0.0140635	0.0101486	-0.0135983	-0.00609664	0.0292268	-0.00955679	0.00709366	0.000180386	-0.00315764	-0.00828809	-0.0105132	0.00526203	0.00554627	0.0285734	0.0153095	-0.000369262	-0.0374731	-0.0191338	-0.00295626	0.00350056	0.0050647	0.0314764	0.00403708	-0.0128042	0.00142826	0.0436521	0.0107038
b0904	-0.000154515	0.0195198	0.0012266	-0.0106281	-0.017593	-0.00198321	0.0114007	0.00438525	0.0124821	0.00458473	0.00323444	-0.0175814	-0.00143123	-0.00243384	-0.00809604	0.00571455	-8.11135e-05	-0.00863455	0.000752046	0.00387103	0.0150471	0.00438899	-0.0124527	0.00403934	-0.00129907	-0.00749298	0.00257713	0.00383317	0.00213905	-0.0115214	-0.00196733	-0.00514177	-0.00603934	-0.00208482	-0.00162255	0.0060063	0.00564868	-0.00136425	0.0112947	-0.0134739	0.00139411	-0.00354287	-0.00791692	-0.00915829	-0.0138727	-0.00508473	0.00392655	0.0248504	0.0147645	0.0099405	-0.0132939	-0.00984466	-0.00666541	0.00223944	0.0031192	0.0742859	0.00697828	-0.0117503	0.010809	-0.00710312	0.00649649
b0905	0.000141478	-0.0163215	0.00233182	-0.00256165	0.00420184	-0.00341796	0.00130172	0.0199496	-0.00878295	0.00675935	-0.0093101	-0.00621845	-0.00366353	-0.0107667	-0.000212053	0.00511931	-0.000573014	-0.00899843	0.00890034	0.00440397	-0.00946651	0.013183	-0.00276287	0.00591676	-0.00248844	-0.00646166	-0.0059248	-0.000546316	-0.00599348	-0.00985934	-0.00776403	-0.0052864	-0.00856433	0.00991549	-0.0054685	-0.00103808	0.0130052	-0.00242196	0.0114788	-0.0296917	0.00229173	0.022815	-0.00422185	-0.00692775	0.000130172	-0.000438383	0.00928693	-0.0150772	-0.00975781	0.0057424	-0.0273115	-0.000891509	-0.0022566	0.00415719	-0.00975227	0.0066097	-0.0120489	0.0344166	0.00862492	-0.00583719	-0.000358589
b0906	-0.000404418	0.0043866	-0.00345906	-0.00204171	-0.00885196	-0.00793622	-0.00493911	-0.00379059	-0.000953743	0.00940835	0.00635572	-0.00825787	0.00115114	0.0179137	-0.00757814	0.00444331	-0.00375733	0.0114257	0.00827219	-0.000766141	-4.55087e-05	0.00342267	0.000908745	0.0019463	-0.00439569	-0.000700563	-0.00152555	0.00788075	-0.00163845	-0.00387374	-0.00191293	0.00279804	-0.0142513	-0.00231186	0.0051723	0.00528839	0.000880068	-0.00445979	-0.00337649	0.00336152	-0.00329594	-0.00655108	0.00175106	-0.00429142	0.000401882	-0.000692027	-0.00680288	-0.00804805	0.000173119	-0.00238827	-0.00729484	-0.00131	-0.000604808	0.00108873	0.0139781	-0.00188747	0.00220445	-0.00504605	-0.00943712	-0.00381401	0.00753413
b0907	0.00137037	-0.00652116	-0.00308629	-0.00839254	-0.00742069	-0.0045304	-0.00267896	0.00466979	0.000508459	0.00754092	0.0122506	-0.00581871	-0.00553289	0.0116218	0.00657856	-0.00946874	-0.00159953	-0.00584241	0.00182432	-0.00583055	0.00708711	-0.00558596	0.00359126	0.0573578	0.00282648	0.0160436	-0.00349719	-0.00323038	-0.000416518	-0.0170933	-0.00951198	0.00563724	-0.00440274	-0.00584346	-0.0141176	-0.00401784	-0.00751744	0.00289926	0.0268961	0.00373927	-0.00315851	-0.00245364	-0.00503568	-0.0133469	-0.00664139	0.00686167	0.000210624	-0.00791364	0.00707783	-0.00541656	-0.00328269	0.00738846	-0.00673824	0.0475634	0.00916515	-0.00876436	-0.00479514	-0.000354724	0.00440023	-0.00992886	0.00517174
b0908	0.0020303	0.00676201	-0.00525141	-0.0138494	-0.0199527	-0.000676416	0.00171966	0.01265	-0.00172498	0.00520882	0.00979479	-0.0123253	-0.00736236	0.00877655	-0.00620524	-0.000788581	0.0120885	-0.00666415	0.00260476	-0.00628628	0.00670106	-0.00758749	0.00963488	0.040874	0.00193103	0.00485721	-0.00443051	-0.00355809	-0.00875776	-0.0114511	0.0034832	-0.00571266	-0.00263414	-0.00444371	-0.00711103	-0.0138584	-0.00227482	0.00193838	0.0256019	0.0026294	-0.00525054	-0.000707472	-0.00260945	-0.00604253	0.00031488	-0.012375	-0.00151812	-0.00573646	0.00617863	0.00773376	-0.0252691	0.007855	-0.00963709	0.0449213	-0.0118931	-0.00439131	-0.0199262	-0.00430434	0.0169401	-0.00677655	0.00943634
b0909	0.0017227	0.00714741	-0.000534309	-0.00926273	-0.0157559	0.0129463	0.0148708	0.0265071	-0.00952336	-0.00446592	-1.36262e-05	-0.0121606	0.0167886	0.00840934	-0.00801606	-0.00390391	-0.010362	0.000535392	0.00256014	-0.00687592	-0.00292928	0.00770452	0.00635542	0.0330318	-0.0122979	0.0162241	-0.00505606	-0.0336701	-0.00756709	-0.0124083	-0.0118329	0.0029261	-0.00837726	0.00260903	0.010032	-0.0163764	-0.0157779	-0.0122383	0.0145998	0.0481915	-0.000651397	-0.00808135	-0.00258389	-0.0129342	0.00580948	-0.0094019	0.00698396	-0.0151065	-0.00326756	0.0308763	-0.00031789	0.00311405	-0.0133721	0.0243985	0.0131196	-0.0189216	0.049583	-0.00721446	0.00871843	0.00646669	0.0156217
b0910	0.000198392	0.00753467	0.0087459	-0.00451297	0.0170013	-0.00152409	0.0315366	0.0139412	-0.00139886	-0.0081051	0.00487367	0.000721035	0.0162905	-0.00689706	0.00675438	-0.000796975	0.00407936	-0.00526827	-0.0208552	-0.0129465	-0.00833932	0.00711055	0.000777799	0.00237699	0.0118959	0.0270041	0.0113391	-0.00445817	0.0253107	-0.0105279	-0.00889503	-0.0158791	0.0339073	0.00063832	-0.0017702	-0.00767446	0.00201557	0.0116799	-0.00842375	0.0121979	0.00930396	-0.00446904	-0.0106954	0.00467112	-0.00198591	-0.0117015	0.00140008	0.000819655	-0.00804668	0.00325581	0.0405025	0.00837064	0.0223861	-0.00041522	0.0109903	-0.0185612	-0.0098106	0.0573772	-0.0073434	0.000231305	-0.00462826
b0911	0.000597884	0.0163603	0.00796867	-0.0064061	0.0144953	-0.00100191	0.00488381	0.0203266	0.00284724	0.0023104	-0.0031615	-0.0200513	0.0109502	0.000322969	-0.00358243	0.00159252	0.00690458	-0.000135772	-0.000453352	0.00801233	-0.00757833	-0.00274629	-0.00631305	0.0100992	0.00065483	0.00525766	-0.00384874	0.00444673	0.00292379	-0.0100757	0.0067809	0.00635287	-0.00967467	-0.00296682	-0.0128658	0.00698144	0.0146038	0.000672161	0.00975547	-0.00719695	0.00802496	0.0272888	0.00140556	0.00484377	-0.0102971	0.0201487	0.00120596	-0.00224606	-0.00787827	0.0119025	-0.000446519	0.00116206	-0.0131292	-0.00297923	-0.0198618	-0.00954784	-0.00244731	0.0248897	-0.00409506	0.00898047	0.00892951
b0912	-0.000507655	0.0185841	-0.0055867	-0.00527489	0.000709775	-0.00475144	-0.00862139	-0.0035949	0.0109439	-0.00284973	0.0148702	-0.010272	0.00787103	0.00640083	-0.00994045	0.000327227	-0.0069837	0.0114658	0.00497469	-0.0163499	0.0109024	-0.00728771	-0.000383287	0.0274508	-0.0145891	-0.00452809	0.000540741	-0.0155178	0.0194874	-0.015137	-0.000612284	0.000127311	0.0172084	-0.0139725	-0.00543017	-0.0241383	-0.0157514	-0.0146551	0.00411245	-0.0043083	-0.00555785	-0.0208665	-0.0349659	-0.00723766	0.00232663	-0.0119823	-0.00112746	0.0177008	0.0106507	-0.013526	-0.0115627	-0.0158505	-0.0109876	0.00472681	-0.00117594	-0.010001	0.0022517	-0.0318528	0.00238233	-0.00384892	-0.00170163
b0913	-5.06347e-05	0.0118375	-0.0080046	-0.000105799	0.0154195	-0.0119811	0.00573071	-0.0132215	0.00684137	0.00594387	0.00441289	0.0128134	0.00994757	-0.00623781	-0.0072145	0.00700604	0.00435381	-0.00745811	-0.0143196	0.00330505	-0.0151921	0.001444	-0.0191684	-0.00561113	-0.0177042	0.00276151	-0.00693751	0.00592681	-0.0189401	0.0116244	-0.00760371	-0.0024007	-0.00641599	0.0103777	0.000436915	-0.025085	-0.000722194	-0.0176892	-0.00469472	0.00390257	-0.0075057	-0.00786483	0.00261434	-0.0105279	0.0113606	-0.000692473	-0.0115798	-0.0121336	-0.0153377	-0.00975106	-0.00411842	-0.0254939	-0.00743125	0.00209672	-0.00764974	-0.0073756	0.0265321	-0.00651714	0.0223799	0.00966757	0.00545279
b0914	0.000454462	0.00484466	0.00471771	-0.00467892	-0.00662425	-0.00245058	-0.0132081	-0.0187186	-0.0131417	-0.00255287	0.00667689	-0.00343324	0.00943689	-0.00919958	-0.0136659	-0.00528624	0.0249052	0.00396644	0.005644	-0.000254541	-0.00991736	0.00183388	-0.00595419	-0.00670376	-0.00073277	0.0156907	-0.00181178	-0.0139582	-0.0166231	-0.00690674	-0.00324449	-0.00648267	-0.00857884	0.0111305	0.00546067	0.0110163	0.00082124	-0.000758362	0.0015033	0.00668534	0.00503599	0.00118273	0.0076271	-0.00422778	-0.00889993	-0.0021291	-0.00197255	-0.00369504	-0.0101283	-0.0198771	-0.01777	-0.00965817	-0.00979467	-0.0240201	0.0130588	-0.00299376	0.00455446	0.0479728	0.00642743	-0.000764406	-0.0110699
b0915	-0.00053098	-0.00294117	-0.00281343	0.000931292	-0.00435269	0.00012663	-0.0213735	0.028555	-0.00851143	0.000705182	-0.00571317	-0.00431181	0.00549321	0.00368047	-0.0139199	0.00677461	0.0274549	-0.00983288	-0.018417	-0.00799483	-0.0145	-0.00859592	-0.0160215	-0.00401523	0.00118058	0.00651387	0.0086664	-0.0298413	-0.0146646	0.00917107	0.00848646	0.000841224	-0.00824189	0.00357199	-0.0115722	0.0170338	-0.00492899	0.00122844	0.0180837	0.00956816	-0.00233784	0.0135608	0.00489678	-0.00577419	-0.0103121	-0.00490285	-0.00307599	-0.021126	-0.0145204	-0.0111021	-0.0325835	0.0190102	-0.0220224	-0.0132063	-0.0114713	-0.0210723	0.00143154	0.0231749	0.0019845	0.01299	-0.00881755
b0916	-0.00153479	-0.00467968	0.0235063	0.00492546	-0.00322441	-0.00176463	-0.0139195	-0.0347894	-0.00452732	0.00112071	-0.0169026	-0.0167637	0.0209115	0.00876957	-0.0254719	0.014408	0.0446288	0.0137374	0.0154121	0.0102943	-0.0134381	-0.0232693	0.00270344	-0.0277617	0.00322111	0.0176579	0.00115761	-0.00890619	-0.00332483	-0.0242322	-0.00501494	-0.00368314	-0.0216188	-0.00579569	-0.0205807	0.00824542	0.00638212	0.00314639	0.00732131	-0.0148227	0.0236272	-0.000494873	-0.0123551	-0.00450333	0.000226774	0.0217246	-0.00889175	0.00137542	-0.0135335	-0.0125008	0.00146688	0.0146601	-0.00695226	-0.00794609	-0.012136	-0.010643	-0.0134711	0.0109401	-0.0133542	0.00647527	0.0145513
b0917	0.000311996	0.0274279	-0.00709475	-0.00981513	0.00248398	-0.00772529	0.0107028	-0.00279935	0.00960279	0.015655	-0.00213753	-0.00395588	0.0220719	-0.00787479	0.00170615	0.0026504	0.00347723	-0.00717738	0.00120946	0.00918722	-0.00396266	-0.00277931	-0.0173447	0.00873095	0.00440782	-0.00143788	0.00773882	-0.00603111	-0.00169239	-0.00714517	-0.00241652	0.00172913	0.0782238	0.0013966	0.00247025	0.00409084	0.0114598	0.00446712	0.00188385	0.00531827	-0.00708016	-0.00237591	-0.0155963	-0.00995375	-0.00560244	-0.00415152	-0.0041928	0.00419002	-0.00397093	-0.00529682	-0.00176683	0.0116506	-0.000688636	-0.00414991	-0.00475968	-0.0141912	0.00244696	-0.0163937	-0.0072803	0.00553741	0.0184198
b0918	1.10326e-05	0.0752722	-0.0041724	0.011539	0.009107	-0.00189384	-0.000681443	-0.00905818	-0.00529377	-0.00134557	-0.00457069	-0.00300901	0.0171474	0.00643779	0.00149126	-0.0108466	0.043249	-0.0246284	-0.00389607	0.00590359	0.00127793	0.00296928	-0.0227136	0.00265808	0.00117562	0.0143351	0.0186637	-0.00764369	-0.00471014	-0.0236371	-0.00587357	-0.0176254	-0.0150814	0.0107619	0.00188245	0.000592052	0.0155067	0.00108828	-0.00173788	0.0162599	-0.00411724	0.00186773	0.0110034	-0.01271	-0.031609	-0.0153982	-0.000381413	0.00195598	0.00124981	-0.00721884	0.0329124	0.0134033	0.0142983	0.00148527	0.00924544	-0.00877467	-0.015015	0.00165334	-0.0344115	-0.000971218	0.00222309
b0919	2.64828e-06	-0.00886234	7.31865e-05	-0.00327794	0.00516641	-0.000757285	0.00546258	-0.0114074	-0.00346818	0.00508027	-0.00163944	-0.00266778	0.00247741	0.00395977	0.00572596	0.00643833	-0.0038732	-0.00459285	-0.00499583	-0.00225924	-0.00459108	-0.00360955	0.00381184	0.00107853	-0.00112545	0.00485573	-0.000672808	-0.0141729	-0.00383091	-0.00159419	-0.00654954	0.00499106	-0.00608798	-0.00211022	-0.00839855	-0.00667046	0.0077222	-0.00110044	-0.0093008	-0.00762888	0.000131249	0.00169127	0.00398449	0.000107228	0.00697601	0.00126901	0.00219524	0.00165059	-0.00481685	0.00202389	0.010136	0.00337725	-0.00681466	-0.00340453	0.0137671	0.0612892	0.00398875	0.00298355	0.00417506	0.00407449	-0.00256718
b0920	0.000770177	-0.00961125	-0.00208356	-0.00591888	-0.000855862	0.00512742	0.0114115	-0.0105213	0.00176305	0.0126933	0.0366458	0.00804076	0.0151642	0.0137421	0.0161136	0.00236375	0.0224409	0.01556	-0.00289031	-0.0121734	-0.00979452	-0.00240681	0.00225992	-0.032608	-0.00847537	0.018607	-0.00995684	0.0191486	-0.00430194	0.00828353	-0.021714	-0.0130085	-0.000668694	0.00500807	0.0143141	-0.0380833	-0.00940252	-0.00824875	0.020808	0.0107498	-0.0023987	-0.0223288	-0.0145105	-0.0173095	-0.00360294	0.0173085	0.00658277	0.000971915	-0.0101799	0.00945513	0.0270149	-0.0178342	-6.79156e-05	-0.00764608	0.00200415	-0.0116516	-0.0167203	0.00134571	0.00537367	0.0204703	-0.00248628
b0921	0.00123718	0.00653845	0.00287717	0.0280212	-0.0320286	0.0119284	-0.0251885	-0.0267901	0.00313797	-0.0010282	0.00447771	-0.00506133	-0.0055256	0.00934616	-0.0389317	-0.00621899	0.0105175	-0.00342847	0.0170139	-0.0340758	-0.0253979	-0.0157703	0.016097	-0.0266378	-0.00326304	-0.0085182	-0.00890324	0.00481879	-0.0158968	0.016383	0.0093487	0.0274929	-0.0209923	-0.00705865	0.00494446	-0.0135099	-0.0246387	-0.00329319	0.00120178	-0.0150356	0.00285559	0.0160569	0.00268347	-0.0150521	-0.0049772	-0.0253923	-0.00687864	0.00923139	-0.0248268	-0.0134666	0.0013928	-0.00591561	0.00116233	0.00700655	-0.0420717	0.0175619	-0.0135194	0.010061	0.0107798	0.00484189	-0.00608106
b0922	0.000601636	0.0919298	-0.0140777	-0.0071901	0.000283173	0.0103352	-0.0125214	-0.00974045	0.00378506	-0.00178443	-0.00477231	0.0113978	0.0157599	0.0116386	-0.0213376	-0.00402653	0.00389913	-0.0155222	-0.0192252	-0.0194063	-0.0255553	-0.0214424	0.0139079	-0.0168006	0.0118422	0.0124398	0.00136045	0.0242375	0.00543086	0.00790458	0.00894746	0.0336612	-0.0156212	0.00356587	0.00952485	-0.00498397	-0.0147432	0.0118776	-0.00278006	0.0128216	-0.0142952	-0.00697202	-0.00751843	-0.0187456	-0.0153595	-0.0230452	-0.0046854	-0.0039293	-0.0258727	-0.0135571	0.00377937	0.00087737	0.0210536	0.00650673	-0.0259316	0.0199724	-0.00233302	0.0208148	0.00960684	0.00270526	0.0240975
b0923	0.0026007	0.0193599	0.00100295	0.0140511	-0.0276124	0.00340966	-0.00793776	-0.0182506	-0.0122018	5.90376e-05	0.00904071	0.0271541	0.016457	0.0183643	-0.0203647	-0.00586666	-0.0150854	0.00551219	-0.0256984	-0.025522	-0.0133267	-0.00190131	0.0254243	-0.0168381	-0.00902247	-0.00448482	-0.00994429	0.00952955	-0.0387107	-0.0137462	-0.00701322	0.0485875	-0.0135731	0.000317	-0.00871786	-0.0220926	-0.0177065	-0.00889452	-0.00661099	0.0105168	0.000821415	-0.00211554	-0.00155783	-0.0339345	-0.0163564	-0.0328556	-0.0233772	-0.0156844	-0.0130798	0.00500174	-0.0202383	-0.0137973	0.0338838	-0.00164725	0.00893084	-0.0106258	0.0298706	0.00709576	-0.0106722	-0.00111893	-0.0021409
b0924	0.00118704	0.000783085	0.00172754	0.0114571	0.00311506	-0.00170516	0.000281415	0.0279884	-0.00746328	-0.00211964	-0.00192738	0.00554101	0.0271597	0.00236591	-0.0268794	-0.00898102	0.00522293	0.00716017	-0.0168723	-0.0111072	-0.0118943	-0.00128274	0.0110304	0.00267585	-0.00233439	0.00885097	0.00957299	0.00392076	-0.0096293	0.00321995	-0.0147032	0.0244576	-0.0248857	0.000134247	-0.00220426	-0.015511	-0.00277636	-0.00225018	0.00344489	-0.00216548	0.00171037	0.0202362	0.00750199	-0.0047641	-0.0101821	-0.00267092	-0.00401731	-0.0139444	-0.011498	-0.0191275	-0.0149484	0.0116386	-0.00330982	0.0013824	-0.0216283	-0.00147601	0.0022352	-0.00257081	0.00943843	0.00882564	0.00125472
b0925	-0.00138464	-0.0112421	-0.0125507	-0.0038415	0.000485338	-0.00275066	0.031687	0.00692038	-0.00119624	0.0010648	-0.00535923	-0.00317909	0.000776478	-0.00121767	-0.00235331	-0.0050396	0.00381471	-0.00831223	-0.00287252	-0.0132486	-0.00231019	0.00507828	0.000328183	0.00685732	-0.00213164	0.0192354	-0.00261733	0.00266961	0.00673937	0.00618626	-0.00831363	-0.0155349	-0.00801894	0.00429033	-0.00242069	0.0229971	0.00249685	-0.00216052	-0.00508371	0.00743752	-0.0123861	-0.0018291	0.00173823	-0.00301598	0.00626883	-0.00255862	-0.000267055	-0.00299649	-0.0023591	0.00474187	0.00793282	-0.000917699	-0.000835328	0.00212722	-0.00963341	0.000238113	0.000422465	-0.0239728	0.0058334	0.00529484	0.00690457
b0926	-0.000146406	0.00362891	0.00278255	0.00350701	-0.0123264	-0.00501684	0.00971343	-0.0373459	-0.00451462	0.030882	0.00590878	0.0302168	0.00812857	0.00799187	0.00711275	0.00300412	0.00792268	-0.010875	0.00999655	-0.0131353	-0.0101808	-0.012961	-0.00744331	0.00515925	0.000807079	0.0429805	-0.0046483	-0.00478842	0.000549615	0.0203137	0.00122507	0.0272222	0.00174972	-0.00781032	0.0035956	-0.0197484	0.00621145	0.000633599	-0.00357978	-0.0311962	0.0025014	-0.00657549	0.000962614	-0.0137167	0.0081657	0.00552948	0.00719987	-0.00476586	-0.0103051	-0.0155084	0.00609305	0.0123683	-0.00624708	-0.00777811	-0.0387879	-0.000884645	0.00190392	-0.00627121	0.014593	-0.0072596	0.0195366
b0927	0.000566501	0.00488379	0.0142726	-0.0183764	-0.0102871	-0.00723579	0.0116773	-0.0296756	0.00186502	0.0376751	-0.00555822	0.0247811	-0.0031973	0.0147377	0.00384521	-0.00644323	-0.0124607	-0.00840421	0.00179437	-0.00961078	-0.0133328	-0.0077191	-0.0126971	0.0120459	-0.00692389	0.0336734	-0.0129841	6.11395e-05	-0.0144551	0.0432593	0.00665986	0.0305545	0.00545457	-0.013902	-0.00517132	-0.00877225	0.000384739	-0.00696631	-0.0160934	-0.0188563	0.0141985	-0.00314659	0.0074005	-0.012992	0.0276056	0.0245161	0.0145409	-0.0148049	-0.0135687	-0.0163431	-0.0137038	0.0113944	-0.00478547	-0.0117685	-0.0311889	-0.0108401	-0.00597593	0.00224613	0.00210577	0.00201483	0.0278486
b0928	0.000273414	0.092341	-0.00335623	0.0103029	0.00479335	-0.0084543	-0.00689455	-0.0171678	-0.00432732	-0.00613295	0.00572757	-0.0126983	0.00939518	0.0141201	-0.0198089	0.0117234	-0.0184454	-0.00209638	-0.00206108	0.00305516	0.019788	-0.0189802	-0.00270224	-0.0101509	-0.00617926	0.00333236	-0.00254073	-0.00752811	0.0161517	-0.0198056	0.00420206	0.0174238	-0.010184	-0.00286106	-0.025517	-0.0230773	0.00384789	-0.00612326	0.0139991	-0.00620114	-0.00333394	0.0322388	0.00673142	-0.00397964	-0.000758892	0.00756991	0.00988857	0.0117313	0.0202578	-0.0108819	0.0100202	-0.00281275	-0.00337061	0.046762	-0.0098276	-0.0230687	-0.0157863	-0.0221535	-0.0057923	0.00143335	0.00199695
b0929	0.000567552	-0.0112005	-0.0037582	-0.00299347	-0.000834597	-0.00262212	-0.0149773	-0.0107803	-0.0167921	0.00450037	-0.00992824	-0.0128597	-0.00524013	-0.00237255	-0.0179616	0.00214232	0.0102824	-0.00665573	0.00651342	-0.000807552	0.00379521	-0.000316851	0.000237672	-0.048691	0.005981	-0.038562	-0.00508574	-0.00316472	0.0145797	0.00482087	-0.00821645	-0.0152534	0.00398036	-0.0106248	0.0131057	-0.0311274	0.00101824	0.00613476	0.00230485	-0.00352425	-0.0039992	0.00961982	0.00306522	-0.00876236	-0.0207271	0.0123161	-0.00324852	0.000809088	0.00346889	0.00422111	0.0169149	-0.00449082	-0.0319401	0.0159503	-0.00253242	-0.000355507	0.0408599	0.0158145	0.00954172	0.000153795	-0.00415909
b0930	0.0015108	-0.00101908	-0.00903817	0.0167306	-0.0058701	0.00515526	-0.0140553	-0.000402618	0.00809666	0.0148995	-0.00211477	-0.0261906	-0.00132672	0.0136102	-0.00146507	0.0137369	0.000148964	0.00692771	0.00616336	-0.00953545	0.00866299	-0.00748581	-0.000316958	0.0337472	-6.00968e-05	-0.00436704	-0.00560407	-0.0020995	-0.00690274	-0.00682228	0.0114933	0.00512205	-0.0108434	-0.00673845	0.00417188	-0.0173179	0.00630001	-4.92243e-05	-0.0101591	0.00224352	-0.00910786	0.011232	-0.00250896	-0.00445162	0.00357639	-0.00112718	0.000481741	-0.0270445	0.00827352	0.00403019	-0.0119115	-0.00321343	-0.00905533	-0.00467307	0.00927217	-0.0225428	0.00386654	0.0247517	0.0156018	0.00355787	-0.00793634
b0931	0.000723226	-0.00265936	0.000731816	-0.00255396	-0.0134228	-0.000891739	0.00759934	-0.0117606	0.00552556	0.00414245	0.00797349	-0.00234625	0.00231601	0.00700339	-0.00263905	-0.014812	0.00113537	0.00531819	0.00645018	0.0131039	0.00501316	-0.00687339	0.000799249	0.0604535	0.00518954	-0.00134254	-0.00719447	-0.00616337	-0.000604101	-0.012708	-0.001009	0.0100844	-0.00732547	-0.00390312	0.00440314	-0.000770596	-0.0218709	0.00507315	0.00823789	0.00621614	0.000448764	-0.00200368	-0.00588623	-0.00673983	-0.00451356	0.00250206	-0.00379326	0.00781294	0.00571648	-0.0175983	0.00237542	-0.00676266	0.0677434	0.0023488	0.0124693	0.00411968	0.00068994	0.0264395	0.00756365	-0.00358904	-0.0191288
b0932	-0.000220615	0.0803553	0.00496073	0.0143001	0.00563974	0.00602184	-0.0072407	0.00602362	-0.0148704	-0.00861228	0.00801672	-0.00693455	0.00865738	0.00258986	0.00279057	0.0155442	-0.00713349	0.0213261	-0.00839382	0.0004483	0.011743	0.00432208	-0.000938449	-0.0102362	-0.00463818	0.0060126	0.00930369	-0.00159794	0.0017385	-0.0010082	-0.0153887	0.00117498	-0.0140325	0.00799321	-0.00141098	0.00684341	0.0115188	-0.00465797	0.00836428	-0.0119607	0.00482563	-0.00511478	-0.00493953	-0.0089054	-0.00538297	-0.00446042	-0.00243548	0.00895054	0.0117415	-0.0173966	-0.00873478	0.00332504	0.0147726	-0.0401159	-0.00977115	-0.00889777	0.00735022	-0.0291039	0.00298049	-0.00812996	-0.0011225
b0933	-0.000291683	0.000653444	-0.00634454	0.000898766	0.00166364	0.010284	0.0026761	0.00284628	-0.00218043	-0.00684732	0.0004233	0.000739729	-0.00509909	0.0064642	-0.0277176	-0.012049	-0.0160432	-0.00374957	-0.0295811	0.000864061	-0.00989616	0.00831902	-0.00484208	0.00948407	-0.00286615	-0.00231177	-0.000373511	-0.00438708	-0.0161298	-0.0198593	0.0143068	-0.00892057	-0.0199666	0.00755146	0.00210648	-0.00530537	0.0116297	-0.00277661	-0.0066472	0.000280775	-0.00635943	-0.00459127	0.00116163	0.00339803	0.011151	-0.0166291	0.00948763	0.000644735	-0.00988637	-0.00581652	0.00840132	-0.000263551	-0.00722746	-0.00149743	0.0944548	-0.00177213	0.00354243	0.0174552	0.0104944	-0.00279487	0.0008819
b0934	-0.00144868	0.0536184	0.0245458	0.0126007	-0.0187985	0.0154398	0.00289396	-0.0105619	0.0129461	-0.0278995	0.00685604	0.00467251	-0.0123704	-0.033272	-0.0224036	-0.0250498	0.0341082	0.00585653	0.00323274	-0.0135565	-1.92013e-05	-0.00819734	-0.0136656	0.00677433	0.00944199	0.00797142	-0.0107915	-0.0113995	-0.0218851	-0.0106788	0.00743537	-0.0254639	-0.00371438	0.00915394	0.0123069	-0.00560003	0.0139305	0.00950121	-0.0055494	0.00978508	0.0246683	-0.00728329	-0.00349562	0.00924432	0.0072159	-0.0134448	-0.00250585	-0.00283743	-0.000182562	0.00026171	0.0123761	-0.000295981	-0.0145723	0.00316641	0.150368	-0.00117227	0.0134917	0.0119269	0.00667617	0.00339582	-0.0159324
b0935	-0.00079383	0.00729639	0.00290416	0.00721524	-0.0129573	0.0155517	-0.00265337	0.00286881	-0.022958	-0.0100795	0.00206138	-0.00696884	-0.026202	-0.0103352	-0.0446725	-0.0173528	0.0120716	0.0151994	0.0061088	-0.00932608	-0.0149874	0.0114355	0.00560028	-0.00865334	0.0129033	0.00951897	0.00157466	0.00470998	-0.00903092	-0.0330761	0.0162549	0.00445714	-0.01917	8.95717e-06	-0.00112076	0.00725252	0.0349578	0.0130821	-0.00308418	-0.011058	0.0031615	0.00631023	0.00734566	0.0103893	0.00773542	0.0260292	-0.0106028	0.0059365	-0.0147343	0.00027134	-0.00426794	-0.00779086	-0.000909843	0.0046838	0.16793	-0.00654911	-0.0119968	0.00212765	0.00859161	-0.00191522	-0.00323485
b0936	-0.00124904	-0.000725227	-0.0058454	0.00311125	0.00689938	0.00394597	0.000220504	0.00426845	-0.00385794	-0.0114686	0.00534658	-4.06106e-05	-0.0184734	-0.0208751	-0.0457275	-0.0270989	0.00310756	0.0146945	-0.00183787	-0.0169841	0.001861	0.0141614	0.000283753	0.00204936	0.0048072	0.0150351	-0.00480208	0.0080078	0.00303177	-0.0132964	0.0434018	-0.00432264	-0.0204025	-0.00958042	0.0226361	0.00236594	0.0100393	0.00498385	0.0139449	0.000538771	-0.00546241	0.0144126	-0.0108306	0.00753179	0.0112028	-0.00169011	0.00393568	0.00436476	0.00205134	-0.0144011	-0.000963655	-0.00556843	0.0144713	0.00730996	0.150159	-0.0152362	0.0179307	-0.00269101	-0.00747905	0.00410357	0.00960108
b0937	-0.00156146	0.00135116	0.00325495	-0.0131064	0.0111619	3.27652e-05	-0.00942509	-0.000118883	-0.000123304	-0.0183213	-0.000349717	0.0107519	-0.00107013	-0.00589989	-0.0176237	-0.00809792	0.0108942	0.00791824	0.0110408	-0.0064763	0.0143259	-0.0013446	0.00963306	-0.000647704	0.00950425	0.0139132	0.0025363	-0.00779126	-0.00583928	-0.00347217	0.0396655	-0.00497548	0.00215132	-0.00573163	0.0255342	0.0077039	0.00452097	0.00961723	0.0247451	0.00313353	0.00336522	-0.00834306	-0.00921757	-0.000943153	0.00781955	-0.0130099	0.0032481	-0.00390481	0.0140962	-0.00505011	0.0258289	-0.00792058	0.00411042	-0.000251662	0.159005	-0.0187478	-0.00173267	-0.00279096	-0.0029389	0.0164861	0.000734442
b0940	0.000936268	-0.0264581	0.00958303	-0.0217073	-0.0072936	-0.0160111	0.016881	0.00331396	0.00450819	0.00518111	-0.00637449	0.0081052	0.00572929	0.0128551	0.00370912	-0.0140877	-0.0037204	-0.0182889	-0.00980346	-0.0109881	-0.00543923	0.0254169	-0.0025565	-0.00389122	0.00113775	-0.00865926	0.00601539	0.023786	-0.0156345	-0.00798696	0.0119702	-0.0164372	-0.00616021	-0.0127716	-0.0117031	0.00296564	-0.0213646	0.0011166	-0.0072882	-0.00217023	0.00923755	-0.0139568	0.00107415	-0.00715622	0.0172867	0.00705964	-0.00144451	-0.00513697	-0.00564055	0.00465133	0.00960803	-0.00196301	-0.0032587	-0.00139738	0.0120523	0.00041475	0.000472933	-0.000864426	0.00761585	0.00544945	-0.00346775
b0941	-0.000468136	0.0048241	0.00618379	0.00456502	0.00112219	0.0011176	-0.000345185	0.000184941	0.00476246	-0.0154625	0.00504061	-0.00495161	-0.00490346	0.0169514	-0.00963046	-0.0227481	-0.00649894	-0.0109839	0.00231269	-0.00300728	0.000838794	-0.00499538	0.000733012	0.00423858	-0.00267361	0.00342028	-0.00867929	0.0549962	0.00551155	0.00399376	-0.00574131	-0.0180751	-0.00580818	-0.0134575	0.0153388	-0.00758064	-0.00596188	-0.00264847	0.0143007	0.000928388	0.00633537	-0.0164235	0.0103947	-0.0149199	-0.00643638	0.00557576	-0.00690877	-0.0110544	0.000254884	-0.011152	0.0183909	0.00283336	-0.000569737	-0.0107226	0.00513552	7.47699e-05	-0.00273105	0.0113618	-0.00728673	-0.00059687	0.020082
b0942	0.000320615	-0.0155471	0.00272687	0.0168396	0.00205642	0.00373495	-0.0109504	0.013701	-0.0428491	0.0167333	-0.00795078	-0.00247982	0.0185211	-0.0215456	0.0270982	0.00610894	0.000450014	0.00553094	-0.0109717	-0.000340518	0.00490485	-0.0408056	0.00164386	-0.0301415	-0.00335059	-0.00194927	-0.00535832	0.0136116	-0.037555	-0.0119731	0.0115805	-0.000300649	-0.0113422	0.000995734	-0.0138201	0.00992172	-0.0223134	-0.00332721	0.00140544	-0.00859084	0.00208036	-0.00218356	-0.00639445	-0.00216679	-0.00160377	0.0201535	-0.0115024	-0.0146912	0.00481877	-0.00989367	-0.0111657	-0.024018	0.000165296	0.00164416	-0.00674414	0.0297995	0.00314646	-0.0160474	-0.0333881	-0.00746593	-0.00536591
b0943	0.0019462	-0.0068583	0.0110575	0.00735862	0.0301885	-0.00858866	-0.0392233	-0.0153768	-0.0115385	-0.026173	0.0190743	0.0259303	0.0159612	-0.0280883	-0.0138459	0.0140182	-0.00744026	-0.0242882	0.00736448	0.0031209	-0.0112687	0.00126395	0.00700791	-0.00072479	-0.0139258	-0.00626084	0.00221545	-0.0132076	0.023876	-0.0214607	-0.0145109	-0.0161246	0.0220288	0.0295245	-0.0154454	-0.00845181	-0.0149242	-0.0136949	-0.0327258	0.0208728	0.0114223	-0.00568979	0.0157778	-0.0163297	0.0231624	0.0106937	-0.00838723	0.00882106	-0.011632	-0.0224459	0.0400446	-0.0127357	0.0037134	-0.0118018	0.00792188	-0.0398064	-0.00700463	-0.0105434	-0.00863558	0.0211982	-0.0467201
b0944	-8.83134e-05	-0.000346593	-0.00282966	-0.0086521	-0.00428469	0.00562328	-0.0072467	-0.0374587	-0.00249773	-0.00975246	0.00624038	-0.0037797	0.0119681	0.0226526	-0.000160012	-0.000635084	0.0122071	0.017837	-0.0128997	0.00799506	-0.0204856	-0.016771	0.0153334	-0.00483399	-0.0155916	-0.0154432	0.000669774	0.0304132	-0.0288709	-0.023891	-0.00309701	-0.00760701	0.000785395	0.00472441	0.0145488	0.0108508	-0.00417967	-0.0155679	-0.0188157	-0.0100242	-0.00287405	-0.00306824	0.0280398	0.0038655	-0.0162149	0.0194428	-0.0188374	-0.00995043	-0.020568	6.79311e-05	0.0126322	-0.00416689	-0.0042062	-0.00797418	-0.00450658	0.000668974	-0.0131132	0.0107922	-0.0166968	-0.00792725	-0.0181318
b0945	0.000270729	-0.00584629	-0.0116648	-0.000785638	0.00538185	-0.00472932	-0.00397272	0.0109032	-0.0028352	-0.0041859	-0.00595527	-0.00635653	-0.000407378	0.0130989	0.0160453	0.0087275	0.00502162	0.00266693	0.00343596	0.0111825	-0.0127128	-0.00240228	-0.0129275	0.00289881	-0.00231762	0.00522456	-0.0028442	-0.000408609	0.00683103	-0.0116998	0.0109305	0.0114488	-0.0056804	-0.00108591	0.0157425	-0.0064861	0.0026614	-0.00228235	0.0445542	-0.0113573	-0.011586	-0.00172102	0.0027102	0.00228042	-0.0118455	-0.00436488	0.00760879	0.0035345	-0.0129067	-0.0036783	0.0758501	0.00647333	0.00243703	0.00343129	-0.0192145	0.0158205	0.00361032	0.0198219	-0.00653021	-0.00965194	-0.0183523
b0946	0.000104388	0.0542494	0.0263988	0.00309506	0.0139507	0.0169229	0.00879983	-0.0114722	0.0074734	-0.0210032	0.00842564	0.00951226	0.00393151	0.0101039	0.00528268	0.0234758	0.0027235	0.0233286	0.00117275	0.0143565	0.000237352	-0.0108687	0.0107336	-0.00873369	0.00343988	0.0128654	-0.00240948	0.107335	0.0273724	-0.0218493	-0.0265265	0.00867946	-0.00334118	-0.0073288	-0.0161654	0.0150751	-0.00379258	0.0034783	0.00875214	-0.0135029	0.0264315	0.00302514	0.0069847	-0.00547846	0.00688884	-0.00192626	0.00267562	-0.0148818	0.000537516	-0.00204497	-0.0011351	-0.00906063	-0.00790026	-0.00221964	-0.00938772	-0.00770128	-0.000716251	-0.00299861	0.00386885	0.00462809	-0.00285304
b0947	0.000334099	0.00101827	0.0118267	-0.000542302	0.00422035	0.0020547	-0.0224134	-0.00449548	0.000120032	-0.00539524	0.0114272	-0.0118821	0.0174466	-0.0349892	-0.0198116	0.0119503	-0.00170617	-0.00478797	0.00892594	-0.0224222	-0.0122095	0.00727425	0.0061606	-0.00730288	-0.00284102	-0.000223732	0.00123107	-0.0166858	-0.00941952	-0.00768095	0.0067519	0.00939131	-0.00541987	0.00484383	-0.00540669	-0.0182879	0.00704203	-0.00282079	-0.011113	-0.00162256	0.011263	-0.0219893	0.000837742	0.00257296	-0.0193974	-0.000532642	-0.00696603	-0.0212919	-0.0122218	0.00726653	-0.0219092	0.00245395	-0.0103912	-0.00962727	0.00981472	0.00393004	-0.000805098	0.0175868	0.0209724	-0.00432938	0.011614
b0948	-0.000776443	0.0134844	-0.00271276	0.00416567	-0.00495889	0.00256986	0.0159289	0.00681163	-0.00790622	-0.00437036	0.00262444	0.000106351	0.0161813	-0.00132092	-0.0118885	0.00963117	0.0105408	0.00438573	-0.00901149	0.00516432	-0.00504299	-0.00364902	-0.00395751	0.00207816	-0.00528907	-0.00483206	0.00349796	-0.000839507	0.0046712	-0.00225664	-0.00506532	-0.00772533	-0.00651576	0.0020815	0.000671944	-0.00888341	0.00150156	-0.00528529	0.010632	-0.0185069	-0.00279907	0.014351	0.00814303	-0.00511536	-0.00280357	-0.00488096	-0.00208594	-0.00269592	-0.00508365	-0.000358027	0.00822638	-0.0108747	-0.000792357	0.00116014	0.00915662	-0.00345931	-0.00135707	0.0511555	-0.013596	0.0107149	0.0123155
b0949	-0.00102192	-0.00760273	0.00692436	0.00703149	-0.00758815	-0.00185826	0.00517048	0.0302554	0.0123016	-0.00391653	-0.00255767	0.000920859	0.039313	-0.00651146	-0.0127519	-0.00136172	0.00850042	0.00412004	0.00322046	0.00959976	0.00440553	0.0018348	-0.0108161	-0.00657577	-0.00817727	0.00412131	-0.000426607	0.000428596	-0.00815226	0.00407703	0.0124789	-0.0115607	-0.0148504	-0.0039277	0.0107325	-0.0113432	-0.0100652	-0.00808289	-0.00807604	-0.0186614	0.00683128	0.0459068	0.0210237	-0.0063863	-0.0149169	0.00246787	-0.000506619	0.00131234	0.00440253	-0.00141744	0.01226	0.00819147	0.00324612	-0.0102745	0.00542944	-0.00507319	-0.00577643	0.0341769	-0.00425595	-0.004021	0.00260133
b0950	0.000101601	-0.0110198	0.00531246	-0.0120607	0.00847866	-0.0056241	0.00431087	0.0375428	-0.00665074	-0.0042421	-0.00856043	0.0080125	0.0163942	0.00433795	-0.0178212	0.00445381	-0.00106392	-0.00445767	-0.00616049	-0.00143946	-0.0104989	-0.00947879	-0.00770452	0.00855862	-0.00557714	0.0169179	-0.0141645	0.0106087	-0.017451	0.000578135	-0.00949286	-0.0346451	-0.00104792	0.0136931	-0.00609262	0.00979141	0.0127492	-0.00566599	-0.000362335	-0.0151891	0.00553824	-0.00790039	0.0025664	0.011814	-0.0012186	0.00903083	-0.00749776	0.00615856	-0.0102334	0.00793763	-0.0197149	-0.0135426	0.0712433	-0.00753525	-0.00522044	0.00861948	0.0102226	0.0211215	-0.011955	-0.00278798	0.00838995
b0951	-0.000242065	-0.00203996	0.00450279	-0.0177055	0.00998033	-0.00838413	0.00309809	0.00401699	-0.00623125	0.00928267	-0.0138497	0.00287495	0.00814062	0.00632582	-0.00777055	-0.0153074	0.0227617	0.00874548	0.0124472	-0.00115445	-0.0164806	-0.00407036	-0.00400975	0.00329018	-0.00385008	0.0402444	-0.0033265	-0.00496464	-0.0111748	-0.00191573	0.00595502	-0.0189578	-0.0209938	-0.00156999	-0.00564965	0.00456715	0.0155004	-0.00391977	-0.00101798	0.00615562	0.0045681	0.00964809	-0.00426579	0.00722433	-0.00255773	0.00590971	-0.0111442	-0.000167566	-0.0162036	0.0130262	-0.00270291	-0.0125732	0.0683739	-0.0133654	-0.0221247	-0.000428479	0.00882518	0.00743127	-0.00464322	-0.0120682	0.00391232
b0952	-0.000473064	-0.0124115	0.00389926	-0.0278866	0.000232123	-0.0127363	0.0109935	0.00484918	-0.0183733	0.021237	-0.00678062	0.0063909	0.0239426	0.0222591	0.00572673	-0.000129472	0.0171036	0.00938534	-0.00196274	0.0115659	-0.015907	0.00359937	0.00141498	0.0072677	-0.00693693	0.00171971	0.000230315	0.00206275	-0.0225073	-0.00311869	-0.00854295	-0.0170755	-0.0155627	-0.0034812	-0.00771889	0.0118071	0.0206178	-0.00696395	-0.0120227	-0.0109948	0.00436733	0.0146612	-0.0226828	0.0114197	-0.00593898	0.00956039	-0.0028817	0.00404657	-0.0160763	0.0129476	-0.0250149	0.00278033	0.0486133	-0.0177551	-0.00722187	-0.0174963	-0.00760405	-0.00338572	-0.0212644	-0.013671	0.00887192
b0953	0.000402426	0.00226904	-0.000757455	-0.0117122	0.00175894	0.00096487	0.00641646	-0.0253771	-0.00487526	-0.00349476	-0.00374391	-0.00964149	0.0135253	0.02033	0.00529561	-0.0182421	-0.00749509	0.00922335	6.84272e-05	-0.00746541	0.0121989	0.00219686	0.00131396	0.00276978	-0.00453053	-0.00320848	-0.000792977	-0.00444748	-0.00651017	0.00182495	0.00209346	0.00270466	0.0543652	0.00733424	-0.00764754	-0.00229768	-0.00727501	-0.00452327	0.0140139	0.00385372	-0.000708263	-0.0103827	0.0145369	0.00253113	-0.00643175	0.00634743	-0.000366624	0.000977825	0.012321	0.000592105	-0.0172357	-0.000804591	-0.0131458	-0.00146927	0.0138564	-4.44879e-05	0.0103851	-0.00952007	-0.0106141	0.0103267	-0.0049914
b0954	0.000613369	-0.0202645	0.00994245	0.00170066	0.00455959	-0.00589278	-0.0107396	-0.00759908	0.00384528	-0.0165536	-0.000645349	0.0661268	-0.0236252	-0.00656939	-0.0222358	-0.000589866	0.00908939	0.00388981	0.00809302	0.000462168	0.000608106	0.00844823	0.00830619	-0.019039	-0.00625533	-0.00947923	-0.00190139	-0.00671956	-0.00111981	-0.0189458	0.00432827	0.0104818	-0.00851844	-0.00808051	-0.0197249	-0.00129154	0.00764031	-0.00628303	0.0122375	-0.00546063	0.0103018	0.00586196	0.0106086	0.000743359	0.000486821	0.0123387	0.00702239	-0.0123602	0.000129977	0.0290467	-0.0381672	-0.0225232	-0.011953	-0.00911092	-0.00676436	-0.00712983	-0.050231	0.0274976	0.010376	0.00305991	0.000912126
b0955	0.00144888	-0.00926093	0.000994368	-0.00924978	0.0053335	0.00153913	-0.019981	0.0143722	-0.0113824	0.00447332	-0.00901376	-0.0108182	0.0252099	0.000546655	-0.0142694	0.00351563	0.000158912	0.00832649	0.00775904	-0.00460726	-0.0166088	0.00189269	-0.0116413	0.0131961	0.00556207	0.00955513	0.0151915	-0.0255886	-0.0120181	-0.0179561	-0.0107379	0.0118035	0.00412974	0.00823814	-0.00460294	0.0378165	0.000716985	0.00543626	0.00319592	0.0164201	0.00119155	-0.000371869	-0.00902326	0.0185156	-0.0150604	0.00686746	0.00542337	0.00434334	-0.0159142	-0.0265015	-0.0741376	0.0140488	-0.0249199	-0.0104663	0.00746101	0.0252814	-0.003706	0.0286324	0.00518945	-0.0310195	-0.0109399
b0956	-0.00214063	0.0157649	0.00132644	0.00259441	-0.00613886	0.00675134	0.00787005	-0.0117468	0.0172518	-0.0083527	0.0025691	-0.00455498	-0.0167763	-0.00803397	-0.00232896	0.0100387	-0.00180235	0.00601335	0.00606199	-0.0118265	-0.00769779	-0.00263305	-0.00392669	-0.00664459	0.00232481	-0.00542728	-0.00114339	0.00475242	0.0267995	-0.0045433	0.00653285	0.00610193	0.0057157	-0.0116638	0.0128826	-0.0379824	-0.00387108	0.00241311	-0.000180522	-0.0115596	0.0010499	-0.0161076	-0.00433948	0.00218612	-0.0122487	-0.00829744	0.00674985	-0.0123042	-0.0087137	0.017916	0.0162329	-0.00705685	0.00549989	-0.00557245	-0.0331349	0.0114562	0.00038444	-0.0117374	0.0102844	-0.0208541	0.0229172
b0957	-0.000476876	-0.0103742	-0.0116866	0.00142182	-0.00675388	-0.0182806	0.00928509	0.0127663	-0.0088953	-0.00282606	0.0175801	-0.00707166	0.00094896	0.00655667	-0.0336117	-0.0172	0.0211612	0.00860496	-0.00200546	-0.0103728	0.0136146	-0.00862354	0.00954123	0.0645934	0.0143133	-0.0396696	-0.030626	0.000535792	-0.00325141	-0.00956952	-0.0306978	-0.00930651	0.00108462	-0.00554836	0.00685107	0.0365057	-0.0146672	0.0144384	-0.0113266	0.00903329	-0.0122418	0.0446591	-0.0104479	-0.00421756	-0.0200745	-0.00581869	-0.0131733	0.0129034	0.0144731	0.00585929	-0.00455097	-0.0105231	-0.0168411	0.00127657	-0.0100739	-0.00453479	-0.00237274	-0.00967694	0.000602951	0.043148	-0.0197323
b0958	-0.00113229	-0.0067927	0.00277061	0.00219206	0.0057182	-0.0106255	0.00906029	-0.0229092	0.00275681	0.0319504	0.0140462	-0.0179932	0.0115329	-0.00107017	-0.00474307	0.0334252	0.00294782	-0.0227038	-0.0186742	0.00735917	-0.0191723	-0.00613179	0.00864222	-0.00229567	-0.00408212	0.0205691	-0.000140082	0.00473643	0.0107373	-0.0061585	-0.00157677	0.0152798	-0.0128534	-0.00457664	-0.027925	0.0103086	-0.0334676	-0.00426397	-0.0281598	-0.0699373	0.0027838	0.0102972	-0.0054596	0.0356107	-0.0127303	-0.0169673	-0.0361652	0.0124192	-0.0190815	-0.0273656	0.0119015	-0.0119288	0.00852782	0.00032887	0.035441	-0.00921476	-0.00174711	-0.00931881	-0.0187597	0.00463355	0.0187721
b0959	-0.000154	-0.00300984	0.00121089	-0.0145335	0.0139417	0.0134843	-0.0186608	0.0141129	0.0126196	0.0100888	-0.00992639	0.00351642	0.00651043	-0.00248237	-0.00837034	0.0298104	0.000584602	-0.0104066	0.0165092	-0.0148766	-0.0130312	-0.00477572	-0.00523956	0.000931556	-0.00882799	0.0160919	-0.00318867	0.00441964	-0.00982189	0.00103644	-0.00822905	0.0256877	0.0109806	0.00101546	-0.0206973	0.00431042	-0.0113235	-0.008796	-0.0141331	0.0170709	0.000955771	0.0057342	-0.00775304	0.00803357	-0.0107145	-0.0181683	-0.00425641	0.00122051	-0.0130394	0.0139356	0.00486012	-0.00353537	0.00402682	0.0136345	0.00376343	0.0116993	0.0165981	-0.029427	0.00302443	0.00940197	0.013928
b0960	-0.000407161	-0.00874371	0.000555262	-0.00847627	0.008706	0.000746045	-0.002259	0.00984986	-0.00154362	0.0117517	-0.00296577	-0.0075745	-0.026856	0.00339671	0.00967884	0.0102594	0.0210136	0.00657395	-0.0149969	0.00739694	-0.00680222	-0.00921132	0.00466917	0.0202476	0.0031616	0.013769	-0.00236694	-0.000213142	-0.00287838	-0.000556329	-0.0116398	-0.0125219	0.00177675	-0.0190357	0.0104825	0.00497648	0.011418	0.00318416	0.00622885	-0.00317444	0.000859981	0.00708628	0.021621	-0.0236078	-0.00628549	0.00839729	0.00955731	-0.0234452	-0.00694383	-0.00798273	-0.0019596	0.0177872	-0.014632	-0.00715485	0.0182754	-0.0147512	0.00884526	0.0281328	0.0102073	0.00114677	-0.0177766
b0961	0.000290594	-0.0201899	0.0228592	-0.00121479	0.00848432	-4.21127e-05	-0.00928453	-0.00578599	-0.000961848	-0.00786761	-0.00825131	0.00379946	-0.0194052	0.0156666	0.00692792	-0.00163359	-0.00465975	0.0129494	0.00213822	-0.000822172	0.00761331	-0.00489195	0.00227122	0.0206042	0.00247066	0.034817	0.0124115	0.00582602	-0.00868654	-0.0218813	-0.0198286	-0.0172451	8.22436e-05	-0.0177797	-0.0251969	-0.00215011	-0.00228071	0.00237008	0.011246	-0.00619054	0.0231512	0.0192799	-0.0176769	0.00110146	-0.00615225	0.0188992	-0.00248564	-0.0220814	0.00751867	0.00144924	0.0050386	-0.00271534	-0.00631693	-0.00599353	0.0342948	0.00131196	-0.0181996	0.00919206	7.34045e-05	0.00242323	-0.00344875
b0962	0.000854117	0.00408617	-9.07485e-05	0.00400396	0.00986779	0.0115011	-0.00252053	-0.00576408	0.00470356	0.00713237	0.00337805	0.0129738	-0.00285362	0.0127354	0.015098	0.000177306	0.00855567	-0.0155341	0.00129646	-0.0068379	0.0088212	0.00455457	-0.00806503	0.053114	-0.00569188	-0.00831861	-0.00574075	-0.00983246	-0.00666992	-0.0167528	-0.00830904	-0.00523624	-0.0163798	0.00264035	0.00887952	-0.00231853	-0.0206936	-0.0056405	0.00409875	-0.00423244	0.000164254	0.00657477	0.00242297	0.00109414	0.00752217	0.00268214	0.00233633	-0.0038286	0.00921248	0.00349344	0.000117174	-0.00902054	-0.00106	-0.0102478	-0.0109344	-0.000350373	0.00019864	-0.0297437	-0.00310044	-0.00680162	-0.0198713
b0963	0.000420796	0.00518522	-0.00230533	-0.00241517	0.0183334	-0.0103544	0.00570201	-0.0022259	0.0140628	-0.0029287	-0.011359	0.0039024	0.00490448	0.0119759	-0.00398639	-0.0191704	0.000899105	0.00310747	-0.00762354	0.00762224	0.0214457	0.00722204	-0.0155304	0.0142418	-0.0039804	0.00289779	0.0207637	-0.00645226	0.0159358	-0.00994634	-0.00694926	0.0287841	-0.0158488	-0.00159465	-0.00156365	-0.00320328	-0.0109266	-0.00379524	-0.0024641	0.000252961	-0.00244231	-0.0178662	-0.00778608	-0.00365491	-0.00116123	-0.0168557	0.000137972	-0.000975971	0.0216241	-0.0127494	-0.00614417	-0.0108698	-0.00543726	0.00122177	-0.00694069	0.0115553	0.0074974	-0.0108372	0.00366894	-0.00314374	0.0051369
b0964	-0.00265311	-0.0226625	-0.00898163	0.00758954	-0.00811581	0.000651196	0.00351378	0.00405788	0.00818535	-0.00128773	0.00999938	-0.00260933	0.00282612	0.00106689	0.0105663	0.00367075	-0.00311607	0.00796314	-0.004268	0.0115298	-0.00877861	0.00412933	-0.00902079	-0.0198134	0.00365731	-0.0295116	-0.000301081	-0.000225765	0.00653853	-0.0269913	-0.00165745	-0.012376	-0.00599434	-0.00743468	0.00502203	-0.0110363	0.00429711	0.0036029	-0.014116	0.00168411	-0.00888384	-0.00932791	0.00218554	0.00145852	-0.045898	0.00730799	-0.00949818	0.00516191	-0.00873994	0.0040857	0.015399	-0.00647604	0.00134336	0.00261553	-0.0143637	-0.0208251	0.00872166	0.00250903	-0.00866399	0.014509	-0.0021714
b0965	0.00043535	-0.00797595	0.00284097	-0.00623386	0.0104693	0.00419025	-0.00840268	0.0155517	0.0179282	-0.000934163	0.0018191	-0.00610732	-0.00714986	-0.0164325	-0.00692615	-0.0127643	0.00886729	0.00279309	-0.0170828	0.0115857	-0.0104226	-0.0137381	-0.013537	-0.00181383	-0.00590537	-0.012443	0.00891985	0.0023004	0.0141095	-0.018369	-0.00679349	4.28054e-05	0.00516779	-0.00993223	0.0011672	0.0118266	-0.0157705	-0.00596117	-0.016033	-0.00716932	0.00300899	-0.0106362	-0.00617297	0.00202813	-0.00940418	0.00298262	-0.00583965	0.00142061	-0.0099613	-0.000517674	-0.0130223	0.00320955	-0.00581256	0.00134579	0.000985264	-0.0148444	0.0116569	0.00207563	0.00845948	0.00471224	-0.00535145
b0966	-0.00118365	-0.0101436	0.0205069	-0.00170855	-0.00565148	0.0107666	-0.000879638	0.0032104	0.000537943	-0.00567474	0.0078891	-0.0128145	-0.000276977	0.0151236	0.0195002	0.00457702	0.0120255	0.0147587	-0.0224073	-0.00503312	-0.00539924	-0.0109083	-0.0076689	-0.0114908	0.000565511	-0.0404462	-0.0203386	-0.0038263	0.00279238	0.00099636	0.00156357	-0.00659881	0.000698724	0.00358046	0.0122614	0.00808589	-0.000851859	0.000533484	-0.00379878	-0.00307513	0.0209792	-0.0117971	0.0108121	-0.00706445	-9.80675e-05	-0.000355608	0.000875127	0.0132201	-0.005253	0.0430644	-0.00921981	-0.00963737	-0.010588	0.00505754	-0.00407122	0.0044496	0.0013286	0.00733682	0.0147285	0.00394369	-0.00497117
b0967	-0.000422266	-0.0112084	-0.0053763	-0.00227377	-0.00370579	0.000113259	-0.0148687	0.00177602	-0.0102449	0.0144505	-0.0059203	-0.00857704	-0.00816907	0.00898801	0.0116487	-0.00661563	0.000116045	-0.00300147	0.00156774	0.00996494	0.00364488	-0.00467623	-0.0134859	0.0131371	-0.00516491	7.09162e-05	0.0018123	-0.00295129	-0.00722398	-0.0027933	-0.00439379	-0.00238398	-0.0136338	-0.00756433	-0.00157645	-0.0168413	0.00254168	-0.00510481	0.004687	-0.0185107	-0.00527247	0.0140613	0.000306165	-0.00763784	0.00218361	-0.00294924	-0.000530491	-0.00774533	0.00357723	0.00287868	0.0114584	-0.00211636	-0.00689574	-0.00304734	0.0144251	-0.00325603	-0.0114101	0.0497903	0.0114314	-0.000813212	0.000307418
b0968	-4.98124e-05	-0.0207465	0.0112807	0.00172288	-0.00326581	0.00658033	-0.00999934	-0.00515462	-0.00907676	-0.0126913	-0.00187639	-0.00826362	0.000462026	-0.00577154	-0.00420725	0.00746355	0.00486838	-0.0153905	-0.0114608	-0.00563285	0.0040829	-0.00089467	0.0011184	0.011888	-0.0109253	-0.00758831	-0.0141342	-0.00409805	0.000263612	-0.000228372	0.000910422	-0.0120412	0.0296975	-0.0285275	-0.00356887	-0.00715108	0.0198687	-0.0110352	0.010673	-0.0179174	0.0110771	0.0086186	-0.0138216	0.000903546	0.00242908	-0.00352025	0.0139455	0.0067727	0.00411339	-0.000566865	-0.00819667	-0.00745706	-0.00266222	0.0121445	0.0134225	-0.000102123	-0.01702	-0.0249268	0.00385877	0.00248984	0.00163058
b0969	-0.00178044	0.00335896	-0.0380353	-0.00983356	-0.0270398	-0.0095737	0.0102517	-0.0207091	0.00718026	0.0162544	0.00265303	-0.015057	-0.0294989	0.0235472	-0.028848	0.00872293	-0.0233029	-0.00927186	-0.00141631	-0.0227698	0.00413831	-0.00566166	0.0130941	-0.025836	-0.000983517	-0.0250242	0.00952094	0.00528786	-0.0111867	-0.00609943	-0.00350619	-0.0262276	0.00630424	-0.00541072	0.0148202	-0.0131082	0.0179417	-0.000932335	-0.00459819	-0.00833583	-0.0379013	-0.0120448	-0.0241968	0.00683099	0.010633	-0.00934411	-0.00632033	-0.00464027	0.00278275	0.00929138	-0.00226618	-0.00735675	-0.0165412	-0.00514406	-0.0145358	0.00978616	-0.039171	0.0473877	0.0182751	-0.00109835	-0.0154025
b0970	0.00039983	-0.00351121	-0.0111951	0.00382822	0.00617746	-0.0184291	0.130193	-0.0109691	0.00764641	-0.0157073	0.00581283	0.00753938	-0.00292808	0.0093084	-0.0162045	-0.00180733	-0.00225887	0.00112212	0.0107915	-0.0192786	0.000265697	-0.00860374	0.0154308	0.00979291	-0.00344236	0.00412528	0.00701095	0.000259535	-0.0162408	-0.0129335	0.0129774	-0.00412435	0.00627848	0.00348117	-0.0121737	0.0203503	-0.0061036	-0.00354584	0.0108946	-0.00385896	-0.0114433	0.00638493	-0.00358296	-0.00600257	-0.0633447	-0.00506985	-0.0015101	0.0125866	0.000182671	-0.00203093	-0.00239546	0.00846108	-0.019619	-0.000597913	0.00343195	0.00342526	0.00788935	-0.0121766	0.00129633	-0.0110591	0.00570612
b0972	0.0011156	0.00953554	0.00788628	0.0168391	-0.00513949	-0.00292705	-0.00839992	0.00228874	-0.0528669	-0.00522919	0.00162035	-0.00525658	-0.0126996	0.00544891	0.0359183	-0.0125733	0.0159841	0.0203818	-0.00993553	-0.0306673	0.0122454	-0.000465848	-0.00325049	0.000374295	-0.000108065	0.00489633	0.0134068	-0.00685751	-0.00435376	-0.00448128	0.00257173	-0.0143347	0.0178524	-0.00800717	-0.0100683	-0.00479213	0.00102829	-0.000280322	-0.00507675	0.00108925	0.00798748	-0.00942732	-6.18718e-05	-0.000454176	0.0126203	0.019357	-0.021941	0.00292795	0.0121161	0.00859639	0.0202878	0.01556	0.00718149	-0.00865087	-0.00717677	0.0208857	-0.0106795	0.0167158	-0.00362543	0.00649932	-0.0094817
b0973	-5.16161e-05	0.0135935	-0.0148682	-0.0109442	0.00180071	-0.00533737	-0.00378084	0.00960367	-0.0491947	-0.00496542	0.00671298	-0.00882171	-0.00562433	0.00490896	0.0422114	-0.00335695	0.00950736	0.011851	-0.0106997	-0.0240435	0.00335368	-0.000346416	0.00186839	-0.00234633	0.00650152	0.00890281	0.00739148	0.000651337	-0.000116454	-0.0125727	-0.000840272	-0.0154463	0.00939213	0.002868	-0.0117177	0.000496638	0.00724552	0.0064611	0.00100569	-0.00591525	-0.014979	-0.00368748	0.00584001	0.00695313	0.0196401	-0.00366123	-0.0108827	0.00171721	0.00314013	0.00469258	0.00427157	0.0067231	0.00258239	-0.00406614	-0.0176579	0.00355707	-0.0244597	0.0171956	-0.0112707	0.0350909	0.0048025
b0974	0.000548843	0.0310692	-0.0436533	-0.0129245	0.0197028	-0.0146935	0.000234434	-0.00691716	-0.0507202	-0.000165008	0.0046133	-0.00388785	0.007671	-0.0167586	0.0280457	0.00153792	0.0192763	-0.0105067	0.0145206	-0.0247986	0.00764673	-0.0129849	0.00260689	-0.00488922	-0.00101872	-0.00966231	-0.00254824	-0.00658925	-0.0168383	-0.0115348	0.00492122	-0.0147522	0.0037357	0.00730163	-0.00194145	-0.000757492	-0.00861086	-0.00124833	0.0201924	0.00557055	-0.0433168	0.00325892	0.0242712	0.00117236	0.00323078	-0.0248523	-0.000468707	0.00654591	0.00717922	0.0140569	-0.00462935	0.000150907	-0.00717589	-0.0145795	-0.0163384	0.00539481	-0.0114891	0.0196202	-0.0222386	0.0296794	0.0216853
b0975	0.000438712	-0.00193835	-0.0149777	0.0180527	0.0102419	0.000729367	0.00553005	-0.0134147	-0.0377216	-0.0195211	0.00307947	0.00405418	0.00429461	0.0101852	0.0228269	0.000821075	0.0205918	0.00849647	-0.0131491	-0.0214765	0.000344277	-0.00343731	-0.000757666	-0.00842278	-0.00345664	0.00768767	0.0101879	-0.0221611	-0.0115687	0.00679887	-0.00795138	-0.0186578	-0.00281561	-0.00527178	-0.00103229	-0.00390348	-0.0261955	-0.00354115	0.00999482	0.010458	-0.0146173	0.00687141	-0.00502903	0.00358644	0.0201511	-0.0169687	-0.0018155	-0.00317972	4.07395e-05	0.0160463	0.00354639	-0.00500269	0.00135246	0.0106111	-0.0124991	0.006609	0.000239206	-0.00200434	0.0141453	0.027124	-0.00142743
b0976	0.00170366	0.00848279	-0.00756585	-0.00774872	-0.00404253	-0.00496075	-0.0252856	0.0215894	-0.0426283	-0.0144516	-0.0252834	-0.00788753	-0.0158884	-0.00812309	0.0194961	-0.00653742	-0.00742603	0.0298434	-0.0054469	-0.0276733	0.00747372	-0.0127844	-0.00218827	-0.0177832	0.00841995	-0.00820806	-0.00594677	0.0126461	0.0164078	0.0215756	-0.00134593	-0.020496	0.0165383	-0.00120529	0.010354	-0.00128943	0.00269748	0.00855852	0.0359625	0.0151477	-0.00692264	0.00865529	-0.0211654	0.0117582	-0.00654736	-0.00433794	-0.00166172	0.00899775	0.0077695	0.039883	-0.00300941	0.00537195	0.0111601	-0.0156081	0.0146489	-0.011122	-0.0101642	-0.0207331	0.00978599	0.0414703	0.0181063
b0977	-0.000354173	-0.00120361	-0.0041206	-0.013481	0.0120587	-0.00018214	-0.00993051	-0.00364866	-0.0431855	-0.0014866	0.00914486	-0.015263	-0.00799627	-0.000283677	0.0237209	-0.00125042	0.0209124	0.0156438	-1.36818e-05	-0.0315243	-0.000590052	0.00998187	0.00405909	-0.0159765	0.0055754	0.00455779	-0.0161495	-0.00926433	0.00545747	-0.0109091	-0.00412634	-0.0205254	7.53019e-05	0.00193011	0.00466344	-0.000661246	-0.00470285	0.00555889	-0.000995641	0.00734375	-0.00421581	-0.00604033	0.016487	0.00169932	0.0112109	0.0259069	-0.0138513	0.00655966	-0.000867254	0.00932788	0.00368274	0.0131393	0.0102619	0.00216715	-0.00431209	0.00300107	-0.00591928	0.0149649	-0.0126773	0.0269573	0.0186292
b0978	0.000214276	0.0252043	0.0018161	-0.00514069	0.00489404	-0.00815722	-0.0159168	0.00323321	-0.0105277	-0.00640121	-0.00523974	-0.03047	0.0060477	-0.000332402	0.051181	-0.00413489	0.00428795	0.0205546	-0.00476963	-0.0128973	-0.0114083	-0.00870006	0.00295736	0.00891571	-0.0055902	0.0174604	-0.00689307	0.00253244	-0.00544344	-0.000243437	-0.000169873	-0.0076166	-0.0028458	-0.00380177	0.0144662	-0.00221921	-0.0075465	-0.00567244	0.0107964	0.0018596	0.00210372	0.00298558	-0.0103106	-0.000776495	0.0140787	0.000619277	-0.00373808	0.00184109	-0.0115606	-0.0027307	0.00847007	-0.014374	-0.00703271	-0.0137994	-0.0342868	0.00328859	-0.000650433	0.00355704	-0.0111769	0.000295791	-0.00239819
b0979	0.000150695	0.0109592	0.00447213	-0.00639845	0.00777385	-0.0124249	-0.0122532	0.000112357	-0.00338151	-0.00385882	-0.00419182	-0.0307169	0.00630341	-0.000909038	0.0531087	-0.00413902	0.00492104	0.0204188	-0.00971104	-0.0100175	-6.87219e-05	-0.0125025	-0.00066311	0.0150273	-0.0033865	0.0182545	-0.00511076	0.00175935	0.00251994	-0.00367988	0.00224456	-0.0123613	-0.00399959	-0.00659719	0.0203073	-0.00560339	-0.00295312	-0.00347677	0.00885539	-0.00239954	0.00473513	-0.00254389	-0.0141157	0.00224701	0.01682	0.0110393	-0.00339855	0.00342028	-0.000219507	-0.00667516	0.00551107	-0.0120916	-0.00852873	-0.0135148	-0.036728	0.00467453	-0.00381003	0.00693869	-0.0147344	-0.00233733	-0.0049414
b0980	0.000164123	0.00148389	0.0006399	0.00409288	-0.00520369	-0.00424591	-0.00825597	-0.00072188	-0.0113035	0.00323964	0.00068277	-0.0246207	0.00969398	-0.00345201	0.0316427	-0.00793301	0.00818499	0.0195171	-0.00855359	-0.0161905	-0.00817601	-0.000888591	0.000784302	0.00101367	-0.000944366	0.0121921	-0.00776599	-0.00883089	-0.00546713	-0.00459404	0.00414113	-0.0161898	-0.00949121	-0.0052038	0.00417377	-0.0117942	-0.00693183	-0.000981189	0.0019047	-0.00256976	0.000956115	0.000384393	0.00172349	-0.00179139	0.012989	0.0020459	-0.00288446	0.00934492	-0.00842942	-0.00450222	0.00130626	-0.0140706	-0.00477247	-0.00941544	-0.0245025	0.00266225	-0.00273602	-0.00365472	-0.0113238	0.00167951	-0.0035025
b0981	-0.00145552	-0.0241941	0.0205536	0.00637032	-0.0112088	0.00565621	0.00821648	-0.0164125	0.0210115	-0.00730203	0.000411136	0.012244	0.0182021	-0.000967932	-0.0139324	-0.031658	0.0102211	-0.0104675	-0.01808	-0.000993448	-0.0179608	-0.00290129	-0.0172702	-0.00989497	-0.00539316	0.0131678	0.00233973	0.00734619	-0.00247021	-0.0217276	0.000188698	-0.0189584	-0.019533	-0.00380916	-0.0118957	-0.0142083	0.00040343	-0.00537218	-0.0144835	0.00373294	0.020466	-0.0053532	0.0130664	0.0286862	0.00651604	0.022196	0.0065736	-0.018788	-0.0184694	-0.00427437	0.00379273	0.00451333	-0.0142569	-0.0115763	-0.0093671	-0.00514169	0.0104167	-0.0090589	-0.00554606	-0.00273945	-0.0207054
b0982	0.000169152	-0.0298556	0.0296167	0.0382897	-0.000240361	0.010577	-0.00705781	-0.0396483	0.0358874	-0.0127086	-0.00807305	-0.01638	0.0303152	0.0175378	-0.0206657	-0.0235896	0.00615645	-0.0112257	0.0122329	0.00474545	-0.0147115	0.00486575	0.0118599	0.018751	0.00589762	0.023841	-0.0362894	0.00863628	-0.0175104	0.017743	-0.011077	-0.0180786	-0.00973353	-0.000593668	-0.0143852	0.00515572	0.00139811	0.0059821	-0.00325943	0.020038	0.0299931	0.0131609	-0.0762896	0.0478572	-0.00561711	0.00279499	-0.00903523	-0.0180541	-0.014821	-0.000164385	0.0223696	-0.00253817	-0.0186602	-0.0262529	0.00234248	-0.00440061	-0.0493203	-0.0206311	-0.00756209	-0.00692982	-0.0315133
b0983	8.80516e-05	0.0127818	0.0275392	0.00632212	-0.0127285	-0.0159085	0.00721885	0.0178406	0.0562415	0.00809162	0.00470469	0.000928671	0.00998921	0.0348005	-0.00283013	0.0223433	0.00891349	0.0195677	-0.0290555	0.0125939	-0.00382781	-0.0143229	-0.00903387	-0.0260413	-0.0081833	0.00259941	-0.0059325	0.0236911	-0.00200634	-0.0226249	-0.00438651	-0.0127608	-0.0121329	0.00725344	0.0191284	-0.0119122	-0.0101786	-0.00819376	-0.0164964	0.0178245	0.0272097	-0.0162105	0.0107929	0.0159245	0.0264764	0.000308649	-0.0095069	-0.000366887	-0.00424954	0.00952108	0.0233747	0.0194888	-0.00388793	-0.015551	-0.00781351	-0.010609	-0.00104991	-0.00697303	0.0254201	0.00244492	-0.00268689
b0984	-0.00050674	0.00578492	0.00611919	-0.0101504	0.00838944	0.0112549	-0.00649812	-0.0129185	0.0876772	0.0105363	0.00669953	0.00169926	0.0256122	0.00855069	-0.00202212	-0.0111507	-0.00631238	-0.00522656	-0.00696247	0.0111243	-0.01493	-0.0102522	-0.0131405	0.00637259	-0.012838	-0.0124221	-0.00212109	0.0398222	0.000168882	-4.30736e-06	-0.00103895	0.00691844	-0.015724	-0.00771689	0.0189644	0.00329973	-0.0230348	-0.0127351	0.0025442	0.023588	0.00620677	-0.0102228	-0.0181134	0.0267636	0.0174766	0.00587523	-0.00643632	-0.0255686	-0.0158205	-0.0103037	-0.00203252	0.0239961	-0.0122698	-0.0135194	-0.00512917	-0.00348218	-0.0227625	-0.00283974	-0.000394061	-0.00186482	0.000791304
b0985	0.000904057	0.0100156	0.00901402	-0.00490753	-0.0439222	-0.02026	-0.00170807	-0.029168	0.111288	-0.0141427	0.00789411	0.0124555	0.00126643	-0.00262305	-0.0235543	-0.00603541	0.0135559	-0.00610913	0.00226341	0.00020427	-0.0015572	0.00954261	-0.0143081	-0.00122555	-0.00392671	-0.0032486	-0.00542323	0.0104655	-0.00663676	0.0186143	-0.00996047	-0.0138197	-0.00869488	-0.000144022	0.00561995	-0.00188014	-0.00541338	-0.00383992	0.0157126	0.0420763	0.00905546	0.0169083	-0.0574294	0.0388801	0.0106329	0.0149996	-0.0128884	0.00982163	-0.00137942	0.00568269	0.0179048	0.0099682	0.0157965	-0.0107107	0.0138681	-0.0183819	0.0208039	0.00251966	0.0184689	0.0189222	-0.0014942
b0986	-0.00034037	-0.00882855	-0.00566003	-0.0210756	-0.0217345	-0.00301291	0.00121135	-0.0101245	0.0770301	-0.00727816	-0.0113327	-0.00946666	0.00629926	0.0039996	-0.0125548	0.00260365	-0.0230338	0.021387	-0.025953	-0.00150203	0.00100681	0.0106262	-0.018597	-0.00446373	-0.0116561	-0.0160155	0.000341382	0.0396197	0.0135096	0.0122377	-0.0164531	0.00319801	0.00151598	-0.00381803	-0.000327679	0.000903389	0.00875803	-0.0118493	-0.00691603	0.0127165	-0.00598729	0.00579501	0.0077731	0.0221778	0.0151341	-0.00733787	0.00551342	0.0132633	0.000648087	0.0285628	0.0074128	0.0257894	-0.00267057	-0.00154877	-0.0192147	-0.00296817	-0.0239847	0.0172045	-0.0176	-0.0190972	-0.000485806
b0987	-0.00141307	0.0237276	0.0233921	0.0135973	-0.0017858	0.0237258	-0.000964645	0.0345861	-0.0171693	-0.0210068	0.01119	-0.00393496	-0.021155	0.00405836	-0.00480031	-0.0163526	0.00797283	-0.00693745	-0.01513	-0.016919	-0.0189625	0.0144413	-0.0206823	0.00958171	0.0047222	0.00239295	-0.00787027	0.0153156	0.0399988	0.0330029	0.00516115	0.00254925	-0.000988183	0.00398864	-0.0340502	-0.0186909	-0.00185712	0.00483504	-0.0206777	0.0109446	0.0235094	-0.000197581	0.0181712	0.0259531	-0.0157668	0.0134107	0.00135684	0.00382562	-0.0196581	-0.0137459	0.0375467	0.00348044	-0.00541238	-0.00182834	0.00130773	-0.00629085	0.0166293	-0.00802827	0.0202985	-0.00940924	-0.0189374
b0990	0.00187541	0.010875	-0.000606323	0.0158888	0.0118482	-0.00637547	-0.00515367	0.0298615	-0.00273927	0.00830938	0.00430136	0.00340976	-0.00559397	-0.0207624	0.00964329	0.0152463	-0.00674663	-0.0317399	-0.0147235	-4.95505e-05	-0.00320385	0.0198446	-0.00761921	-0.0179957	-0.00738058	-0.000959132	-0.00141992	0.0175517	0.0106791	0.0131701	-0.00992304	-0.00420352	0.027538	0.00263712	-0.036893	0.00220389	-0.0158199	-0.00739943	-0.0227892	-0.00928583	-0.000156553	0.0067648	0.0109407	0.0206078	0.0144372	0.0130046	-0.017157	0.0132626	-0.00391919	-0.0012785	0.00593065	0.0151331	-0.000980449	-0.00886071	0.00353706	0.00367802	0.000435227	-0.0156239	-0.00938312	-0.00282481	-0.0271274
b0991	0.00173506	-0.00834223	-0.0016394	0.0184613	-0.000153613	-0.000459163	-0.0176112	0.00736978	0.0050793	-0.0105435	0.0143494	0.031136	-0.00729115	-0.000531332	0.00151711	0.00040009	0.0117268	-0.0162742	-0.0274311	-0.00581087	-0.0148999	0.00252955	0.0110942	-0.00937087	-0.00859519	0.0247588	0.00117498	-0.0033897	0.0375867	-0.0025664	0.00217986	0.0208236	0.0756727	-0.0283342	0.0130591	0.0110085	-0.0408263	-0.00883348	-0.0208198	0.0071095	-0.00137389	0.00848145	-0.0175758	-0.00972302	-0.0106986	-0.00877738	0.00646312	0.0067826	-0.0146856	0.00782088	-0.000564207	-0.00139598	-0.000239469	0.00106155	-0.0119539	0.0217325	0.00913716	0.00321038	0.00140382	-0.0473083	-0.0140211
b0992	0.000429422	-0.0099257	-0.00356736	-0.0068002	0.00402403	0.00212148	-0.00149238	0.00530999	0.0368951	-0.00387214	0.0121765	-0.0150452	0.00188246	0.00122998	0.0086551	0.0049064	0.0202015	0.00817884	0.0158674	0.00434684	-0.00908815	-0.015044	-0.00373578	-0.00730605	-0.00198456	0.0100843	0.00474706	0.00302873	0.0113714	-0.0139688	-0.00661826	0.000472043	0.00196177	-0.00265404	-0.00291373	-0.00816922	0.00805179	-0.00198678	0.00625899	0.00264036	-0.0035386	-0.00496798	0.00846295	-0.00151394	-0.0069572	0.0179236	-0.0128718	0.00629787	-0.00921004	-0.0139895	0.0122001	0.00481898	0.00375801	0.000505135	0.00769099	0.0605556	-0.00543876	-0.0192182	-0.0081205	0.0102617	0.00392813
b0993	0.000599742	-0.00273247	0.00737415	-0.0120031	-0.0102631	0.0061836	0.00742796	-0.0151982	-0.0253686	-0.0152009	-0.00658031	0.00473512	-0.0009326	0.0155935	0.00263763	0.0149889	0.0146593	-0.0113641	-0.0106548	0.0042649	-0.016373	0.00855511	0.00811413	-0.0144689	0.00457729	0.00519566	-0.00124771	-0.0205862	-0.00455726	-0.00456568	-0.00931493	-0.00534501	-0.00754719	-0.0170466	-0.00196222	-0.0212656	-0.0108188	0.00476348	0.00431267	0.00496535	0.00730856	-0.00132216	0.0226503	-0.000236243	0.0090653	-0.011051	0.00419478	-0.000937983	-0.0165734	-0.0161603	0.00996836	0.0286753	-0.0228073	0.010945	0.027812	0.0397934	-0.0202877	0.0171918	-0.0150201	0.00119397	-0.0211113
b0994	2.91036e-05	-0.00353766	0.0239475	-0.00681074	-0.00112398	0.00129719	-0.011084	-0.0389236	-0.0162862	-0.00850481	0.00648356	0.000583072	-0.000254887	0.00850986	0.00405508	0.00530688	0.0188376	-0.00621845	-0.00813797	0.0149335	-0.00402828	-0.00799553	0.00763468	0.00593795	-0.00625037	0.00369264	-0.0153475	-0.0157308	-0.00728514	0.00207663	-0.0169044	-0.0123476	0.0053106	-0.0260249	-0.00371841	0.010785	0.00855367	-0.00620752	-0.00116867	-0.00500722	0.0242096	0.00647219	0.021611	0.00685973	0.00171592	0.00257093	-0.000899417	0.00867771	-0.00385451	-0.00371905	-0.0115804	0.0220371	-0.0147762	-0.010637	0.00888059	0.0439533	-0.000544949	0.00168331	-0.00584531	-0.00288848	0.00235114
b0995	-0.00372114	0.000848444	-0.0226828	-0.00683046	0.0183209	0.000270594	0.00237591	-0.0150294	-0.00864187	-0.0106236	-0.00375567	0.00166781	0.0196596	0.0133582	-0.0125143	0.00879594	0.00153562	-0.00314434	-0.00967165	-0.00375113	0.0103133	-0.00565524	-0.00161783	0.0277004	-0.0103788	0.00256367	0.0092275	0.00111732	0.00215587	-0.00357644	-0.000599672	0.0162656	-0.00895655	0.0135215	-0.0136777	0.0217096	-0.0126898	-0.0105336	0.00622609	-0.00829646	-0.0225646	-0.00957156	0.00176532	-0.0257374	0.00121862	0.00400626	0.00553319	0.0130396	0.0106695	0.0128332	0.0162483	-0.0283062	0.00495847	-0.0145267	-0.0272778	-0.0115761	-0.0175948	-0.0033948	-0.00489043	-0.0102582	-0.0108209
b0996	-0.000566288	-0.0087842	-0.00268875	-0.00345446	0.0349179	-0.00333359	-0.0106631	0.000520577	-0.0224718	-0.00146647	0.0205253	0.0143098	0.00949339	-0.0366501	-0.0118298	0.00839951	0.00368961	-0.0102542	-0.00627811	0.0173283	0.0105667	-0.00750145	-0.00799276	-0.014874	0.00281729	0.0120131	0.00886012	-0.0222803	-0.0224104	0.0205741	0.00948885	0.00427149	-0.00699786	-0.0132674	0.00552955	0.00183199	0.00520664	0.00280205	-0.00130826	-0.00373559	-0.00283598	-0.00986798	0.0378699	0.00345061	-0.000413165	0.0140891	-0.00128848	0.0106916	0.0105433	-0.0154786	0.0122591	0.0161147	0.0159071	-0.00401103	0.0152975	0.00768635	0.00934655	-0.0223475	0.0115943	0.00773217	-0.0223626
b0997	-3.29442e-05	-0.0159943	-0.00936859	0.00969939	0.0123874	0.00252016	0.00936097	-0.0461079	0.0149458	-0.00203037	0.0155196	0.00830909	-0.0112926	0.0182801	-0.0338512	-0.0224816	0.0256537	0.00886934	-0.00976195	0.00346193	0.00248417	0.0103127	-0.00515701	0.0122101	-0.00186118	-0.000719417	0.0264348	-0.0122807	0.000429732	-0.00206547	0.00185845	-0.00931164	-0.0104684	-0.0126631	-0.0295059	-0.0103705	-0.0140369	-0.00183598	0.00647349	0.0191989	-0.00910085	-0.0170948	-0.00037969	0.000447636	-0.00437431	0.015488	-0.00631967	-0.0103012	0.00218003	-0.00524961	0.00649659	0.0153966	-0.000986749	0.00311518	-0.00538498	-0.00317645	-0.00872028	0.00272683	0.000418578	0.0184753	0.0253202
b0998	-0.000526009	0.0213995	-0.0267971	0.00810518	-0.0290748	-0.005458	-0.0186514	-0.0109215	0.000729808	0.00585074	0.0145314	0.00847667	-0.0089813	0.0146246	0.00120022	-0.00438515	0.0416923	0.00377826	-0.00858136	-0.00576019	-0.0289234	0.0108463	0.00893098	-0.037493	0.0116643	0.0273071	0.0100917	-0.0138167	-0.0151054	-0.0213555	-0.0149766	0.000249054	-0.0212691	0.0133268	-0.0154784	-2.21545e-05	0.0153083	0.0120072	-0.00618214	-0.00783184	-0.0270909	0.0323329	0.0210057	0.0100073	-0.0298789	0.0195093	-0.0067258	-0.0103089	-0.0288384	-0.0239807	0.0107318	0.0302838	-0.0111056	-0.00510215	-0.00972002	0.0129741	-0.013931	-0.0210149	-0.00464471	0.0388928	0.00428327
b0999	-0.00139919	-0.0089984	-0.0014232	0.00257658	-0.00882218	0.00510167	0.00198632	0.00342281	0.00226231	-0.00891271	-0.0114633	-0.00534964	-0.00990631	-0.0158017	0.0667825	0.00321164	0.00811065	-0.0126014	-0.016376	0.0130921	0.011411	0.000401126	-0.00516411	0.013708	0.000637949	0.0126545	-0.00176361	-0.00513193	0.00748699	-0.0026287	-0.00887047	-0.013584	0.0170673	0.00210295	0.00311625	-0.00536448	0.0178494	0.000609623	-0.00592315	-0.00178046	-0.00104657	0.00417775	-0.00516495	-0.00463276	-0.00739148	0.00623372	0.00452865	-0.00126963	0.0112402	0.00493862	-0.0126748	0.0012053	-0.00569481	0.00740001	0.0303262	-0.00212648	-0.0168266	-0.0132359	-0.00786846	-0.00125901	-0.0256415
b1000	-0.000498636	-0.00873654	-0.00210611	0.00420182	-0.0222087	0.00663696	0.00140429	-0.007696	0.0145809	-0.0052572	-0.0046653	-0.00404336	-0.015633	-0.0280317	0.06888	-0.00531895	0.00986873	-0.0184351	-0.00806419	0.000562277	-0.00224392	0.0025037	-0.0108092	0.00948379	0.000697071	0.00970261	0.00143377	-0.00188678	-0.000977074	-0.00254998	-0.0012098	-0.0076457	-0.00258649	0.00138869	-0.00674749	-0.00348747	0.0110103	0.000637285	-0.00602044	0.00525827	-0.0019504	-0.00166567	-0.00905832	0.00370971	-0.00168882	-0.00051178	0.00266761	0.00141976	-0.00251782	0.0136838	0.00415074	-0.00537851	-0.0112811	0.00235628	0.0158643	0.00467236	0.000581914	-0.000600427	-0.00152424	0.00365718	-0.00993532
b1001	-0.00155429	-0.00482246	-0.0291769	-0.00545688	0.0127039	-0.000830229	-0.0209073	0.0121825	0.0106751	0.0134693	-0.0038079	0.00940692	-0.0151326	0.00449159	-0.00760812	-0.0287677	0.00514309	-0.00489487	0.0686144	-0.00575503	-0.014344	-0.00566884	-0.00346397	0.0399024	0.000273556	-0.00965868	0.00531854	-0.00586305	-0.0323273	0.00194963	-0.0101368	-0.000361854	-0.00563984	0.017914	0.0172241	0.00771309	0.0221381	0.000233481	-0.00499474	0.0214804	-0.0289044	-0.0120022	-0.0307301	0.0114306	0.00136816	-0.00951352	0.0106906	-0.0118605	-0.0153991	-0.00818778	0.00159399	-0.00104391	-0.0088712	-0.00219371	-0.00496429	0.00491146	-0.000113107	-0.00689782	-0.000674791	0.00865699	-0.00178519
b1002	-0.00014426	-0.00724964	0.0144739	0.00230992	0.0146368	-0.0105113	-0.00194443	-0.00262352	-0.000353034	-0.00564632	0.00314557	0.0107808	-0.00323994	-0.00263996	0.00467671	-0.00834929	-0.000525096	-3.70635e-05	0.0113721	-0.00754637	0.0782619	-0.00286042	-0.00323098	-0.00375774	-0.0041595	0.00386044	0.00224881	0.000899205	-0.00912593	0.00131946	0.00671474	0.00365435	-0.00739722	-0.00116847	-0.0151428	-0.00385879	-0.0162523	-0.00409403	0.00100636	-0.00764757	0.0144668	-0.00684295	-0.000224676	0.00134796	0.00369771	-0.00436248	-0.000136336	0.0184053	0.078181	-0.00135846	-0.00512144	0.00788747	-0.00770092	-0.0035653	0.000134067	0.00228116	0.00267094	0.00148596	-0.0084107	0.00356896	-0.0211677
b1003	-0.0020522	0.00271385	-0.015943	-0.0113677	0.00355264	-0.00809982	-0.00396803	-0.0221087	0.0095188	0.00329521	-0.00923001	-0.000415769	-0.000881244	0.00321664	0.00721137	-0.0169494	-0.00496056	0.00848069	-0.0069251	-0.00155134	0.00135489	-0.0114852	-0.00962011	0.0111813	-0.00499894	-0.00636946	0.00839808	0.0062038	0.000183779	-0.00833167	-0.00165841	-0.00911755	0.0272087	0.00113857	-0.00330787	-0.0121941	-0.00373412	-0.00501864	0.00572191	0.00239394	-0.0160214	-0.00381039	-0.00773559	-0.00307116	0.00477113	0.002816	-0.00310188	0.00607688	0.0016638	-0.0178018	0.00614369	0.00412347	-0.0014279	0.00147618	0.0175842	0.016544	-0.00478641	-0.0168533	0.000770878	0.0218052	0.00276694
b1004	-0.000846997	0.00885628	-0.0174971	-0.00543224	0.00738205	-0.00717644	-0.00403544	-0.0128063	-0.00068184	-0.00203855	-0.0107335	0.00186854	-0.00342059	0.00208088	0.0104096	-0.0071201	0.00396104	0.00765905	-0.00791367	0.00223338	-0.00270993	-0.00645286	-0.0105638	0.00554957	-0.00290682	-0.00273281	0.00760457	0.00900831	0.00114104	-0.00403841	0.00327665	-0.00616414	-0.00548815	-0.000743694	0.00389008	-0.0101078	-0.0097954	-0.00293627	0.00727273	-0.005212	-0.0174979	0.00178533	-0.00678279	0.00471829	0.00179099	-0.00477634	-0.00401168	-0.00330538	-0.00228581	-0.00449588	0.00294169	0.00324522	0.00233312	0.00393393	0.00984048	0.0250135	-0.00923251	-0.0104976	0.00366774	0.0174924	0.00147308
b1006	-0.000159222	0.00465786	0.00507624	-0.00668644	0.00137588	0.0112859	0.0080445	-0.0182548	-0.00860993	0.00509988	-0.000477168	0.00177613	-0.00721911	0.000653362	-0.0147921	-0.00123402	0.0174069	-0.000114893	0.00796516	0.00561272	-0.0129819	-0.00267281	0.121397	0.00787841	-0.00476547	-0.00270561	-0.00222818	-0.00157209	0.00056278	-0.0029617	6.68815e-05	-0.00108954	-0.00236913	-0.00424333	-0.0143446	0.00142864	0.00192699	-0.00482825	-0.00601795	-0.000298212	0.00488319	0.00736414	-0.0129884	-0.00783027	-0.00171778	0.0060407	-0.001842	0.00315389	-0.012574	0.00967754	-0.0137651	-0.00180475	0.0155539	-0.00286731	-0.0139238	0.00509527	0.00027567	-0.000224554	0.00987557	0.00954397	-0.000628042
b1007	-0.000261457	0.00320584	0.0170654	-0.000557472	-0.00937548	0.00197213	0.018807	-0.0140642	-0.010801	0.00832568	-0.0122841	0.00939363	0.00705944	-0.00888363	-0.0092643	0.00192128	-0.00195535	-0.00314607	0.00351254	0.0181351	-0.0163985	0.00630423	0.118057	0.00470468	-0.00253624	-0.0164832	-0.00347422	-0.00469924	0.000758514	-0.00624779	-0.00496039	-0.00399604	-0.000685224	-0.0104225	-0.00340586	-0.000450084	-0.00528993	-0.00253852	0.00419209	-0.0169169	0.016756	0.00605651	-0.0245656	0.00144058	0.0121458	0.00658773	-0.00259727	-0.00101424	-0.01628	0.00739595	-0.00231769	0.00379668	0.0166232	-0.0129898	-0.00643267	0.000565267	0.00460694	0.00371761	0.0109017	-0.00330322	-0.0125588
b1008	4.94259e-05	0.00810608	0.00713006	0.000961289	-0.00545663	0.0221138	0.0148824	-0.0140383	-0.0102238	0.00795145	-0.00699771	-0.000330981	0.000766993	0.000315068	-0.0111173	-0.00319251	0.00922204	0.00198157	0.00793192	0.0166672	-0.00765818	0.00060414	0.126499	-0.00403255	-0.00308952	-0.000219231	-0.00723374	-0.00034491	-0.00322142	-0.000259122	-0.00261707	-0.00804392	-0.000275592	-0.00380852	-0.0110158	0.00377839	-0.000283803	-0.0031291	0.000350694	-0.00927133	0.00676072	0.0109954	0.00262262	-0.00125733	-0.00483073	0.00868828	-0.00503601	-0.00144499	-0.00728242	0.00674464	-0.00768385	-0.000570276	0.0136996	-0.001167	-0.00464712	0.00642114	0.00403931	0.00216271	0.0210266	0.00620804	0.00101839
b1009	-0.000426619	0.00265574	0.00783308	-0.00142105	0.00418369	0.00561622	0.0045182	-0.00707704	-0.011599	0.00559971	-7.20042e-05	0.00522328	-0.00470459	0.00031791	-0.0161944	0.00685454	0.0168306	-0.00469864	0.0040476	0.0064594	-0.0158714	-0.00254323	0.131616	0.00441252	-0.00393559	-0.000667039	0.00189966	0.000160182	-0.0040408	-0.00580284	-0.00125576	-0.0024412	-0.00200794	-0.00183386	-0.00514813	0.00278171	0.00950544	-0.00400784	-0.00596971	-0.00653353	0.00756791	0.00953924	-0.00565687	0.00197327	-0.000572713	-0.00386895	-0.00239056	-0.00877412	-0.0154324	0.00868993	-0.00365769	0.000826311	0.0158268	-0.00539546	-0.010869	-0.00428569	0.00134432	0.000653221	0.0102792	0.0123718	-0.0019147
b1010	-0.000262961	0.00265615	0.0131315	0.00522404	-0.00586175	0.00682566	0.0151305	-0.0139899	-0.0280542	0.00901692	-0.00782717	0.00529053	0.0112504	-0.00728181	-0.00216367	0.00899868	0.0267701	-0.00172522	0.00581195	0.00709583	-0.00649896	-0.00462094	0.131759	0.0120761	-0.00187922	0.00389748	0.0110389	-0.00901771	-0.000937988	-0.010269	-0.00891264	-0.00246608	-0.00105406	-0.00353867	-0.0234672	0.0076276	0.00129366	-0.00192934	0.00177696	-0.0191533	0.012702	0.0135997	0.00692904	0.00881083	-0.00695681	0.00281071	0.000506095	-0.0102537	-0.00627445	0.010838	-0.000932466	0.0103724	0.0120992	-0.00553447	-0.00147223	-0.000641342	-0.00643885	-0.000528819	0.00229263	0.0166993	-0.0121422
b1011	-0.000295778	0.00523318	0.00280118	-0.00695741	0.008227	0.0062348	0.0103636	-0.00878354	-0.0111336	-0.000408663	-0.00102878	-0.000998454	-0.00215467	0.00724846	-0.00761026	0.00165726	0.00845584	-0.00196582	0.00631082	0.00796059	-0.0120769	0.00183546	0.132779	0.00288037	-0.00625562	0.00202646	0.00820786	0.0013524	0.00137823	-0.0122169	-0.00582842	-0.00494593	-0.00557167	-0.00327714	-0.00700319	0.00394213	0.00242931	-0.00634232	-0.00182801	-0.00423194	0.00249362	0.0138124	-0.00538614	-0.00358195	-0.00507579	0.0139685	-0.00945236	0.00219395	-0.0116907	0.00647326	-0.00909915	-0.000567459	0.0185263	-0.00809586	-0.00854288	-0.000536991	-0.00148754	0.00287443	0.0146892	0.00980836	-0.0043938
b1012	-0.000226964	-0.00232193	0.0121664	-0.00434376	0.00111474	0.00465707	0.00569117	-0.0121102	-0.0195	0.00640324	-0.00375398	0.00054128	0.00107515	-0.00193616	-0.0117501	0.00431988	0.0139996	-0.00497114	0.00461365	0.00410896	-0.0110028	-0.00136346	0.134114	0.00211633	-0.00551244	0.00267462	0.00466672	-0.00163348	0.00654067	-0.00385591	-0.0019597	-0.00216806	-0.00133127	-0.00387349	-0.00702281	0.00574983	0.000213666	-0.00559504	-0.00409006	-0.00223155	0.011732	0.00958345	-0.00716046	-0.00294791	-0.00860329	0.00553568	-0.00731974	-0.0100415	-0.010467	0.00865019	0.0032585	0.000616083	0.0215359	-0.00275491	-0.0070165	0.000516885	0.00803687	0.00830818	0.00991333	0.0103093	-0.00236481
b1013	-0.00206289	0.00418568	-0.023371	-0.00541641	-0.00414292	0.00180363	-0.0238437	-0.00696456	0.00100846	0.0102102	-0.0261504	0.0286327	0.00504332	-0.0127602	-0.0223628	0.0231999	0.00131628	-0.000133028	0.0180478	0.0111175	-0.0184508	-0.00854397	-0.034851	0.000533801	-0.0110845	0.0127403	0.00662421	-0.0209992	-0.0233864	-0.0169467	-0.0135857	-0.00549543	-0.00839327	-0.00906975	0.0309895	0.014654	-0.00262219	-0.0112058	-0.000720844	-0.00799791	-0.0236471	-0.00487106	-0.0207267	-0.00450978	0.000381811	-0.0101363	-0.00377499	-0.0189487	-0.0177543	0.00182148	-0.0105243	0.00154239	0.00498486	-0.00022551	0.00254624	-0.0151907	0.0243673	-0.0264688	-0.00833422	0.00804615	0.011852
b1014	-0.000622972	0.00877783	-0.00246213	0.016388	0.0184434	0.00293831	0.0153363	-0.0113919	0.01916	0.0102019	-0.00895952	0.00926962	-0.0046252	0.000961274	-0.0136928	0.00119323	0.0177075	0.0089573	-0.022121	-0.0186869	0.0127805	0.00716709	0.00095606	0.0141923	-0.00841072	0.00109143	0.00557569	0.0131487	0.011771	-0.00416406	0.0294871	-0.0111964	-0.0177505	-0.0235328	0.00797761	-0.0107039	0.00262204	-0.00843107	-0.00164916	0.0101847	-0.00239866	0.021538	-0.0139422	0.00204408	0.00557687	0.000947277	-0.00313309	0.00253509	0.01243	0.00884254	-0.0248847	0.00903664	-0.00182778	-0.0504413	0.00167277	-0.00193998	0.00416908	-0.0120735	-0.00561714	0.0130568	0.0655945
b1015	-0.000363655	0.000179317	0.00792893	0.000444265	-0.0114975	0.0117725	0.0212878	-0.00159354	-0.00889362	-0.00579506	-0.00581677	-0.00982757	0.00825498	0.00884887	-0.000945856	0.0067279	-0.0101972	-0.00920416	-0.00748434	0.00794817	-0.00512597	0.0059643	-0.00486392	0.00964277	-0.00556844	0.0153173	0.00104489	0.0208632	-0.00541701	0.0163311	-0.00106802	-0.00641175	-0.00555947	0.00616512	0.0176845	-0.00834347	0.00710483	-0.00563179	0.0166453	-0.03402	0.00771076	0.00113181	-0.00356032	-0.00475342	0.000185746	-0.00170596	-0.0172647	-0.0144419	-0.00563102	0.000383715	0.0120218	-0.00713981	-0.00519191	-0.0245681	-0.0109534	-0.0154109	0.0398379	0.00184213	-0.0089426	-0.00785176	0.0699193
b1018	-2.96987e-05	-0.0113141	0.00777699	0.00335558	-0.00527337	0.00865528	0.00683863	-0.00860599	0.0063127	0.00293963	0.00750332	-0.0059927	-0.00161093	-0.00474866	0.00086749	-0.00928595	-0.00140746	-0.00969383	-0.00545444	0.00340789	0.017137	-0.00582703	-0.00267965	0.00770079	-0.0046252	0.0386172	-0.00632815	0.00788434	-0.0552647	-0.00314236	0.014886	-0.011783	-0.00139568	0.0561758	-0.00704815	0.00164761	0.00941689	-0.0046391	-3.43148e-05	0.00209719	0.00796532	0.00792241	0.00467014	-0.00484229	-0.00286356	-0.00199856	-0.0031116	-0.0081471	0.0170053	-0.0154511	0.00925054	0.00235262	0.00154795	0.00523486	0.00099827	-0.0233334	0.00164509	0.00740136	0.0166901	-0.0218313	-0.000395889
b1019	-0.000404031	-0.012678	0.0108168	0.0058956	0.000367649	0.0135667	0.00354577	0.000919766	-4.56516e-05	0.00130258	0.00835028	-0.00748653	0.00324165	-0.00540144	-0.00428395	-0.0102166	0.000208482	-0.0101485	-0.00883753	0.000922467	0.0206818	-0.00599991	-0.00604293	0.00696779	-0.00475051	0.0463201	-0.00615586	0.0073186	-0.0546155	-0.000243279	0.0174102	-0.0166844	-0.00520934	0.0630176	-0.00693795	-0.00384962	0.0156251	-0.00480423	0.00114318	0.00341979	0.0110434	0.00970334	0.00132458	-0.00358922	-0.00340194	-0.00201983	-0.00106977	-0.0142837	0.0206675	-0.0180523	0.00877	0.00164963	0.00125773	0.0081479	-0.000604019	-0.0203872	-6.16562e-05	0.00164031	0.0209948	-0.022508	-0.00164084
b1020	-0.000863864	-0.0173174	0.00129538	-0.0151874	-0.00880283	-0.00606077	0.0202618	0.00456613	-0.0124898	0.00593364	0.00460607	-0.0032017	0.0115558	0.00744286	0.00714154	-0.0087725	0.00317256	-0.0104066	0.00159769	-0.0119944	0.0143399	-0.00875107	-0.00321767	-0.00998748	-0.00450641	0.0101377	-0.00351557	0.000295525	-0.0231103	0.0010828	0.00707804	-0.0312171	-0.00657647	-0.00669521	-0.00773246	-0.000985454	0.00292429	-0.00461898	0.00474535	-0.0047548	0.00172029	-0.00527173	-0.00497238	-0.00339952	0.00666185	0.00875782	-0.00328258	-0.0125514	0.0143666	-0.0137423	0.017033	0.0063499	0.00395165	0.00715077	-0.010188	-0.0216388	0.00892592	0.000671012	0.0124169	-0.00220373	0.00745655
b1021	-0.00258852	-0.0213921	0.0570619	-0.0113656	0.0243116	-0.00513476	0.0100154	0.0213225	0.0041256	-0.00435168	0.00861049	0.00727852	0.00699322	-0.0155016	0.0379797	0.0562579	0.0281219	-0.00628105	0.0159328	-0.0120326	-0.0121124	-0.00533023	-0.0157647	-0.0318333	-0.0155867	0.010097	-0.0132686	-0.0127308	-0.00833654	-0.00613274	-0.0130492	-0.0171148	0.0249435	-0.020563	0.0161522	0.00162507	-0.0368248	-0.0154593	0.00718208	0.00649862	0.0567798	0.00902055	-0.0143113	-0.00602463	0.00220436	-0.0271375	-0.00761787	-0.0203547	-0.0122244	0.0053132	-0.0188902	-0.0216658	0.0162629	0.0123088	0.00618943	-0.026929	-0.00764872	-0.0188285	0.0147648	0.00247079	0.0121019
b1022	0.000246938	-0.0332085	0.050987	-0.00229146	-0.00714663	0.0172282	-0.01043	-0.0157915	-0.006805	-0.00656194	-0.0145499	-0.0237274	0.0195953	0.00406045	0.0128366	0.0112021	-0.00218969	-0.0198385	0.0146809	0.0295326	-0.0102711	-0.000597624	-0.00609276	-0.0229779	-0.0153245	0.0168194	-0.00440481	0.0297335	-0.00832859	0.00417301	0.000948502	0.00594926	0.0154096	0.00865841	-0.0308009	0.00876352	-0.0126893	-0.0153356	-0.00628004	0.0420458	0.050311	-0.00723368	-0.0111751	0.0131345	-0.000160235	0.0139807	-0.00311507	0.00810571	-0.0109732	0.0235334	0.00357334	-0.0104941	-0.0095614	-0.00190799	0.0100399	-0.0302609	-0.00810603	0.00950637	0.0261434	0.0215401	0.0268231
b1023	-0.000789462	-0.0234381	0.0541942	-0.00104048	0.0055133	0.00568511	-0.00672131	0.0113546	-0.0152617	0.00531224	-0.0193709	-0.00607124	0.014834	-0.0138179	0.0157788	0.0307449	-0.00804862	-0.0286688	0.0116476	0.003807	-0.00142383	-0.00558415	-0.0246412	-0.019463	-0.0138641	0.00488811	-0.0225181	0.0283929	0.020227	0.00247537	-0.0154088	-0.0071009	-0.000127297	0.0128935	-0.00831554	-0.00268622	-0.0108577	-0.0136984	-0.00305692	0.00779308	0.0536295	-0.0137448	-0.00642649	0.00114038	-0.00791019	-0.0139462	-0.00679555	0.000499827	-0.00195941	0.019534	-0.00192541	-0.027893	-0.00922556	-0.00762963	0.0129917	-0.0121397	-0.00465563	-0.00374269	0.0271615	0.0216212	0.0058454
b1024	-0.00036624	-0.0165127	0.0405989	0.00170362	0.0183467	-0.000820346	0.00986305	0.00995948	-0.000530453	0.00269504	-0.011348	-0.014316	0.0224803	0.0138867	0.0479961	0.036526	-0.0134368	-0.0295574	-0.0187081	-0.00673127	-0.00366799	0.000827543	-0.010505	-0.00496419	-0.0174524	0.00307375	-0.0140455	0.0298874	0.00919849	-0.0137059	-0.0212784	-0.00117948	0.00378821	0.0120376	-0.0215935	-0.0084887	-0.0134687	-0.0175711	-0.0116541	0.0365514	0.0400513	-0.00206369	0.0132201	-0.00381046	-0.00695934	-0.0171696	-0.00601013	0.0178816	-0.00340352	0.0143198	0.0033205	-0.01587	-0.00906642	0.00450507	-0.0194017	0.0067972	-0.00919018	0.00599467	0.00275062	0.00616942	0.0107744
b1025	-8.62294e-05	0.00763468	-0.00404804	0.00204661	-0.0093163	0.00253182	0.0102892	-0.00380789	0.0128239	0.0120675	-0.00554805	-0.00656871	-0.0117003	-0.00453569	0.00685234	0.0171924	0.00875584	-0.0141604	0.0230921	-0.0169652	0.00141381	-0.00372548	-0.0162789	-0.015259	-0.0068689	0.0197977	-0.0166798	0.0117431	0.0072825	-0.00822427	-0.0141699	-0.000586462	0.000228044	0.00577546	-0.0175225	-0.00316931	0.00574115	-0.00686024	-0.00242577	0.05332	-0.00427095	0.00219776	-0.00448746	-0.0113669	-0.0110236	-0.00411592	0.00306468	0.0149106	0.00119066	0.000768859	0.000240444	-0.012167	-0.010058	0.00236531	0.0044558	0.00189621	-0.00802375	-0.00203484	0.00595664	0.00607417	-0.00453541
b1026	-0.000349578	-0.000551459	-0.00800434	-0.00888133	-0.00730235	0.0142355	-0.00940606	-0.0223779	-0.0075154	0.00950926	-0.00570327	0.00524731	0.00403195	0.0133912	-0.00162363	-0.00794523	-0.00101271	0.00510484	-0.0256844	0.00192678	-0.0165694	0.0102294	-0.0161834	-0.00289388	-0.0100744	0.000704646	0.00138547	-0.00945474	-6.92047e-05	0.00825981	0.00706246	-0.0107535	-0.0116678	2.04721e-05	0.0274911	0.000647635	0.0105125	-0.0101352	0.0163171	-0.0101973	-0.00766271	-0.0099918	0.00263681	0.0122628	-0.00419645	-0.0124518	-0.0034893	-0.0087026	-0.0168743	0.0077605	-0.00774182	0.00126657	-0.0101221	-0.00541612	-0.00170671	-0.0128681	0.00410228	-0.0197375	0.00833409	0.00154574	-0.0213507
b1027	-0.00227725	0.000150371	0.00909083	-0.0126523	-0.00074646	-0.00205535	0.0232637	-0.0103439	0.00173314	-0.0227487	-0.0266745	-0.0087877	0.0126195	-0.00858485	-0.00247008	0.0122788	-0.00968621	-0.000887388	-0.0117051	0.0173273	-0.0122196	-0.0136282	-0.00372832	-0.00200706	-0.00303273	-0.0164654	-0.00109508	0.00938488	-0.0228927	0.000147812	0.0117939	-0.016053	0.0168919	-0.0084523	-0.0136424	-0.00185818	0.000382504	-0.00279344	0.00291862	-0.0127896	0.0089486	-0.026453	-0.0146582	0.0149299	-0.00914312	0.0111854	0.0017569	-0.013499	-0.0123669	-0.0197193	0.000671805	-0.00647619	0.00326405	-0.0112707	0.0103468	0.00397056	-0.0180779	-0.000549921	-0.0101667	-0.0173755	0.0211805
b1033	0.000398103	-0.00692181	-0.0092991	0.0130281	-0.00817297	-0.00612252	-0.0175111	-0.0127206	0.00705965	-0.0122543	0.00109849	-0.00608805	-0.0195948	-0.0113465	-0.0144561	0.00763379	-0.0261051	-0.0166005	0.0027682	-0.0154136	-0.00523471	0.00387662	0.0195984	-0.0263516	0.00525689	-0.00629205	-0.00297464	0.00753374	0.0295456	-0.00196214	-0.0223615	-0.0105551	-0.016636	0.0104324	-0.00592482	0.0255355	0.00525959	0.00527788	0.0107678	-0.000400012	-0.00967174	0.0216302	0.0109078	0.00254779	0.0141882	-0.0211485	-0.00778667	-0.00654852	-0.00537059	0.0162009	0.0250311	0.00691313	-0.00626741	-0.00621185	0.00492052	0.0131606	-0.0190614	-0.0173786	0.0133199	-0.0246267	0.00185308
b1034	0.00162078	-0.006608	-0.0101038	-0.00120129	-0.00236567	-0.0048907	-0.0228109	-0.0218887	-0.00228506	0.0067159	-0.0154075	0.00424726	-0.00139309	0.00937759	-0.0395445	0.0258795	-0.0272341	-0.0167301	0.0171969	-0.0169763	0.00505165	-0.00184434	0.000883065	-0.00449573	-0.0107355	0.00333092	0.00314629	-0.00601363	0.00594151	-0.0173165	-0.0107528	-0.00478847	-0.0161223	-0.011673	0.00810421	0.0017247	-0.0133237	-0.0107415	-0.026379	0.0119128	-0.0104237	0.0234864	0.00226952	0.00897639	0.0118315	-0.0169525	0.00100916	0.00243606	0.00489092	0.0105751	0.0270733	0.0113322	0.0179612	-0.0203282	0.00224773	0.00995669	-0.011088	-0.00519911	-0.00888368	-0.0203287	0.0104211
b1035	0.00127697	0.000152947	-0.0118996	-0.00747162	0.0135531	-0.00207113	-0.0150004	-0.00338208	-0.0277401	0.0103935	-0.00128254	0.00376673	-0.0157378	0.00479532	-0.0264882	0.0035783	-0.0314727	0.0120205	-0.0448611	-0.010297	0.0105427	-0.0177267	0.00666074	0.011174	-0.00336316	0.00919641	0.0111302	0.00603235	0.000184285	-0.000386803	-0.0218832	-0.00447251	-0.007631	-0.00772805	0.00418669	0.00159868	0.00674636	-0.00335812	-0.00299093	0.0228602	-0.0117165	0.0187145	0.00693954	0.0020063	0.00722012	-0.0112982	-0.00214111	0.000224791	0.01053	-0.00786919	0.0174739	-0.000159338	0.00795335	-0.0019962	0.0228203	-0.00996824	0.00151612	0.00771594	-0.00900377	0.00429091	0.0057636
b1036	0.000598078	-0.00120497	-0.0067965	-0.012214	0.00362412	0.0251436	-0.00102778	0.0266009	0.00161895	0.00781302	0.0168922	0.0189662	-0.00185807	-0.104138	-0.0219585	0.00145621	0.0149962	0.00973787	-0.00121338	0.00616569	0.0218073	-0.0185206	0.027977	0.0777076	-0.0101642	-0.00861644	0.00814303	0.030028	-0.0165588	-0.00363536	-0.011721	-0.0333502	-0.0119763	0.0134408	0.0189524	-0.0331198	0.0382687	-0.0102638	-0.0160887	-0.0108729	-0.00694668	-0.0127593	-0.0163388	-0.0134974	-0.000243027	-0.0312859	-0.0154575	0.00489376	0.0216835	-0.010649	-0.021961	0.0206158	0.0244368	0.000901103	0.0247447	0.0095852	-0.00411374	0.00467391	0.0034728	0.00190953	0.0220603
b1037	-0.000805083	-0.00456556	-0.00941923	-0.0230586	-0.00330207	0.00551128	-0.00883204	-0.0228945	-0.041925	-0.0152524	-0.00996807	-0.0219749	0.0212532	0.00102629	0.0246236	-0.00948651	-0.000541173	-0.00840424	0.00726746	-0.0228254	-0.0296475	-0.0117862	-0.0181711	-0.00505314	-0.00179808	-0.00644836	0.000528633	0.0172098	0.0155036	-0.00464944	0.0219555	0.00413276	0.00168113	-0.0049053	-0.00957493	-0.023838	0.0112193	-0.00181783	0.0084736	-0.00700812	-0.00943656	0.00191522	-0.0160352	-0.0128284	-0.0487842	-0.00139531	-0.0208904	-0.00950629	-0.0298007	-0.00670592	0.0171671	0.0111377	-0.0145794	0.00815709	-0.0130546	-0.00227396	0.00361809	-0.0031407	-0.0193505	-0.00114218	-0.0143647
b1038	-0.00141762	-0.00405223	-0.00237483	-0.00858542	-0.0015256	0.00446644	-0.00821326	-0.015044	-0.0393302	-0.0131297	-0.0162334	-0.00367544	0.0149331	-0.0013455	0.0383107	-0.00359868	-0.0178645	-0.009438	0.0209558	-0.0237139	-0.0266396	-0.00841499	-0.014419	-0.0101437	0.00197615	-0.020239	-0.0105588	-0.00450452	0.0093428	-0.00119576	0.0128263	0.000816041	0.00170064	-0.0104396	-0.0104674	-0.0181653	0.000988175	0.00192194	0.0148275	-0.00186496	-0.00260081	-0.00295472	-0.00471967	-0.0162516	-0.0353172	0.00634433	-0.0175789	0.00340274	-0.0270855	-0.00208686	0.0260355	0.00660512	-0.0137179	0.00472836	-0.0101685	-0.00680252	-0.0156767	0.00222345	0.000607961	-0.00733994	-0.0301895
b1039	0.000359237	-0.00558484	-0.0260449	-0.0103541	-0.00663042	0.00170831	-0.00318273	-0.0137373	-0.0387427	-0.00669403	-0.00490686	-0.0140956	0.0166906	0.0276316	0.0461599	0.00262157	-0.00906787	-0.00958569	0.0182397	-0.0193151	-0.0272755	-0.0142455	-0.0181655	-0.0159499	-0.000501323	-0.00658654	-0.0199234	0.00429314	0.0227519	0.00488189	0.00941257	0.00340297	0.00602454	-0.00180391	-0.00998799	-0.0140443	-0.00129529	-0.000501569	0.00699434	0.00693043	-0.0259704	-0.00386924	-0.0209845	-0.0120165	-0.0308531	-0.00219564	-0.0227042	-0.00400618	-0.0275226	0.000467788	0.0206772	-0.00322363	-0.0127943	0.00153189	-0.00485096	-0.00665717	0.002345	0.00518497	-0.00774241	-0.00161168	-0.00423456
b1040	0.000370044	-0.016556	-0.0138272	-0.0171774	0.0011825	0.000472611	-0.00517266	-0.0191905	-0.028747	-0.0115463	-0.0104506	-0.00377306	0.0146415	-0.00251488	0.0339453	-0.000529464	-0.0115769	-0.00927698	0.0119232	-0.015557	-0.0245908	-0.0138306	-0.0220227	-0.00584918	-0.000481547	-0.0051467	-0.0112992	0.0122094	0.0100969	-0.00382616	0.00678281	0.00292751	-0.00262191	-0.00685597	-0.0166725	-0.0207199	-0.00414453	-0.000477153	0.0113629	-0.000239179	-0.0140042	0.00353203	-0.00760341	-0.00828187	-0.0284114	-0.0074227	-0.0132005	-0.0012513	-0.0245013	-0.00820157	-0.0047336	0.00612091	-0.016628	0.00852294	-0.0169713	-0.00277916	0.00173528	-0.000365733	0.000787434	-0.00765286	-0.00432695
b1042	-1.10104e-05	-0.00576324	0.00563991	0.00679684	-0.0181188	0.0127696	0.0014666	-0.0209257	0.0115914	-0.0100251	-0.00517993	0.0253523	-0.00861113	-0.0287367	0.00661578	-0.0393776	0.0289247	0.000821394	-0.0138911	-0.00578644	-0.014377	0.00479582	0.0187697	-0.00543629	0.000306838	-0.0374377	-0.0126816	0.0219746	0.00375591	-0.0117504	0.00413782	-0.00490983	0.0146157	-0.00950536	0.0124792	0.0105077	-5.89608e-05	0.000303573	0.0117021	0.00242765	0.00552623	-0.000338054	0.0139249	-0.0138041	-0.045158	-0.0090622	-0.0194007	0.0465792	-0.0145017	-0.00488631	0.00767575	-0.00472638	-0.00264121	-0.00192893	-0.000911883	-0.0143644	-0.00944222	0.00939179	-0.0247932	-0.00242198	-0.00674161
b1044	0.00029055	-0.00379459	-0.0145483	0.00431826	0.00256245	-0.0134246	-0.0205514	0.0035569	0.00139682	-0.0205309	0.010693	-0.0059119	-0.000392263	0.00145607	-0.000730512	-0.00694256	-0.000251694	-0.00689374	-0.0107093	0.01652	-0.0152606	0.00679757	0.000391483	-0.00775136	0.103711	-0.0101175	0.0130531	0.0415877	-0.00825419	-0.00854782	0.0154165	0.00587887	-0.00352519	0.00255816	-0.0143705	0.00763027	-0.00149111	0.103762	0.00235395	0.00571833	-0.0142002	0.0103993	-0.0225801	-0.00611878	0.00914617	0.0142779	-0.00680309	0.000368647	-0.0145357	0.00165291	-0.0164933	-0.00380246	-0.0102078	-0.0121763	0.00404078	-0.00758435	0.00621892	-0.0129791	-0.0231978	-0.00373103	0.0017467
b1045	-0.000227699	-0.00693718	-0.00253716	0.0110584	0.00531131	-0.00643137	0.00330618	0.00210637	-0.00123193	-0.00831372	0.00234858	-0.00543918	-0.00439696	-0.0155505	0.00728126	-0.0015669	0.00414015	-0.00411077	-0.00383284	0.0169304	-0.00475427	0.0236589	-0.00572658	0.00936323	0.0326989	-0.00784908	-0.000149425	0.0356863	-0.00693339	-0.00573478	0.0104514	-0.00715579	-0.0175135	-0.00339614	-0.00643053	0.0241544	-0.0109668	0.0325201	-0.0160227	-0.0218748	-0.00245593	0.00635031	0.014542	-0.003309	0.00481536	-0.00451067	0.00241077	-0.00156099	-0.00382207	-0.00628878	-0.0283107	-0.00552346	-0.000576856	0.0115085	-0.00282852	-0.00646284	-0.00536111	0.000651862	-0.00547496	-0.000618915	-0.00313164
b1046	-0.000476902	0.0209109	0.0132838	-0.00305759	0.000353635	-0.00102187	-0.00839277	-0.00572293	-0.00892131	-0.013952	0.00977153	-0.00487025	-0.00639863	0.00622806	0.00457718	0.00190639	-0.00247715	-0.00651834	0.000443725	0.00910515	-0.00746065	0.0265887	-0.000996228	-0.00148341	0.0231267	-0.00182341	-0.0020178	0.0140989	0.00349741	-0.00135477	0.010458	-0.00998568	-0.00788284	-0.000268182	-0.00680072	0.0397895	-0.00293881	0.022878	-0.0157801	-0.0104819	0.0135244	-0.00346638	0.00502708	-0.00334239	-0.000568447	-0.00475316	0.000134231	0.00427026	-0.00713459	0.00349093	-0.00993337	-0.00434737	0.000530703	0.00545334	0.00289025	-0.0113799	-0.00421262	0.0108451	0.00584719	0.00689135	-0.00115179
b1047	-0.000629998	-0.00059749	-0.0099951	0.0104569	0.00456484	0.00408669	0.00171721	-0.000572943	0.000866485	-0.00527912	-0.00298674	-0.00182389	-0.00245197	0.00350249	-0.0100575	0.00740903	-0.00488496	-0.000708795	0.0201113	0.0139034	-0.0133294	0.00423423	-0.012487	0.00716938	0.00107667	0.00264675	0.00410562	0.00553327	0.000613922	-0.000574697	0.00469987	0.00959112	0.00744278	-0.00252301	0.00791085	-0.0153321	0.00696598	0.00103571	-0.00645118	0.00883922	-0.00995396	-0.000209829	-0.0198034	-0.0200592	-0.0032209	-0.0164146	0.00528728	-0.000828241	-0.013026	0.00305031	0.0159348	-0.00138335	0.0165024	0.0064312	0.00155195	-0.0137585	0.00604342	0.0351894	0.00513939	0.00410861	-0.0126485
b1048	0.00161592	0.00562925	-0.000453474	0.0154211	0.0118049	0.00707174	-0.0163682	-0.0159819	-0.0020287	-0.0154012	0.00565778	0.00628874	-0.00677556	-0.00132968	0.00815563	0.0176556	-0.0161122	-0.00201543	0.00667672	0.0120178	-0.0159876	-0.00657123	-0.00219433	-0.00309211	-0.00911984	0.0207894	-0.000509767	0.0146462	-0.012472	2.0325e-05	0.00594532	0.000203516	0.00153521	0.00175361	0.0140441	0.00946384	0.00841859	-0.00911561	0.0185137	-0.0192261	-0.000680912	-0.0142159	-0.00203432	0.0117033	-0.00718426	0.00347613	-0.00119169	0.0166192	-0.0163738	0.0219573	0.0201534	-0.00883137	-0.0108405	-0.0176815	-0.0278987	0.0033364	0.000736873	0.0152386	0.0136957	-0.00185291	-0.0167
b1049	0.00122251	-0.00763129	-0.00163521	0.00747715	0.010994	-0.00431565	-0.00680148	0.0156524	-0.00549039	-0.00937606	-0.00105038	0.00986109	5.20879e-05	0.0063018	0.00530037	0.00457688	0.00124776	0.00975103	-0.0123352	0.0149794	-0.0119428	-0.00931377	-0.00991399	0.00948218	-0.0102188	0.0165726	0.00447211	0.0174688	-0.0263153	-0.0015928	0.00983697	-0.00062303	-0.00821406	0.00210215	0.00880598	0.0109554	0.0117292	-0.0101815	0.00998116	-0.0152158	-0.00165502	-0.00252481	0.000533478	-0.00407347	-0.0084766	0.00944579	-0.000510289	0.0133964	-0.0121108	-0.00213106	0.00719297	-0.00126297	-0.00215232	-0.0134695	-0.000573295	-0.0101623	0.00427417	0.00701074	0.0106278	-0.00186734	-0.0104132
b1050	-0.000270542	-0.021009	-0.00588427	0.00536169	0.0107177	0.0134143	0.0189594	0.0130929	-0.0114646	0.00442014	-0.0145156	-0.010669	0.0132216	0.00491949	-0.00422246	-0.0184869	-0.00499337	-0.00111597	-0.0196339	-0.00092035	0.0166978	-0.0112458	0.00338304	-0.00716417	-0.00739662	-0.00386949	-0.00460219	-0.0214615	-0.0153951	0.00435917	0.00874449	-0.00486277	0.0644462	0.0108292	0.0146474	-0.00746075	0.00910271	-0.00741863	0.00976871	0.0121507	-0.00587909	-0.0237547	0.00253902	0.00290085	-0.014479	0.00603186	0.00294678	-0.00232876	0.016672	0.0123371	0.033563	-0.0255967	0.0022445	0.0158647	-0.0148388	-0.00380866	0.000929775	0.0143995	0.00939478	0.00505773	-0.00605185
b1051	-0.00103502	0.00248093	-0.00535945	-0.00185586	-0.00641027	-5.93535e-05	-0.00232901	-0.00364782	0.00134656	-0.00277383	-0.0100614	0.0030401	-0.0187308	-0.00230925	-0.00117272	-0.00518597	-0.00212628	-0.00843285	-0.0076862	-0.00828932	-0.00198929	0.00630912	0.00234424	-0.00709042	-0.00824666	-0.0232326	0.00638327	0.0045703	-0.000348442	0.00189666	-0.00471168	-0.000316162	0.002222	-0.00162383	-0.00612458	-0.0239737	-0.0122997	-0.00828141	0.00349604	0.00631991	-0.00521898	-0.00327918	-0.0033828	-0.000737852	0.00407134	0.00692752	0.0039733	-0.00616401	-0.00199411	0.00337552	0.0156784	-0.00651067	-0.00291813	0.00339998	0.015336	-0.00554099	-0.0115231	0.00161538	0.00515657	0.00320103	0.000702748
b1053	-0.0018628	-0.0124901	0.0116857	-0.0219562	-0.00280756	0.00162485	0.0135799	-0.0156786	0.00679997	-0.0390161	-0.0287637	-0.020403	-0.00507151	-0.00871319	0.00562325	-0.00494059	-0.00434181	0.0118119	0.00139451	-0.00384194	-0.00334609	-0.00307202	0.0145275	0.00882502	-0.0115456	-0.00933957	-0.00614446	-0.00767778	0.00191777	0.00138102	-0.00908565	-0.0208089	-0.00896248	-0.0158498	-0.00323873	0.0297027	0.0152835	-0.0115437	0.0108794	0.00187324	0.0119798	0.00397512	0.0404817	0.0107019	0.00605863	0.0071534	-0.00907334	-0.0164647	-0.00379003	0.0127418	0.001202	-0.00549287	0.107053	-0.0102452	-0.0144688	0.0205251	-0.0223875	-0.00317731	-0.00160759	0.00796379	0.0170611
b1054	0.000188112	-0.026568	0.00399362	-0.0082397	-0.0125543	0.0022637	0.000978916	0.00691915	0.00345146	-0.0295419	0.0419513	-0.0495082	-0.0150518	0.001451	-0.0302941	0.00425298	0.0257826	-0.00668494	-0.0156132	0.00444537	0.00497446	0.00423808	0.00658676	-0.0239151	-0.0190235	0.00472782	0.00498668	0.0415837	-0.0222557	-0.00404974	0.00942299	-0.00407733	0.00355307	-0.00233117	-0.0310153	-0.00245253	-0.0049425	-0.0191355	0.0181459	-0.0340369	0.00407637	0.00158962	0.00285315	-0.00945857	0.00133875	0.00536908	0.00239134	-0.0336194	0.00517254	0.015546	-0.00769896	-0.00942822	0.0125787	-0.0101674	0.0196551	0.0101881	-0.0393016	0.010562	-0.00911925	-0.0157612	-0.00233769
b1055	0.000141002	-0.00211833	-0.00886436	0.00911584	0.00707405	-0.00516944	-0.00389571	-0.00108278	-0.00539067	-0.00392577	-0.00143059	-0.00692994	-0.00604727	0.00690099	0.0014426	-0.00217342	0.000430665	0.00727795	-0.00148796	0.00525596	0.0117513	-0.000477358	0.00337088	0.00415633	-0.00562493	-0.00221457	0.00549307	0.0143025	0.0136843	-0.00474134	0.0111219	-0.00746896	-0.000689024	0.0100756	-0.00192451	-0.00881911	-0.00594343	-0.00566304	0.00805434	-0.0137423	-0.00896415	-0.00403395	-0.000937801	-0.00630064	-0.00507652	-0.000162862	0.000786139	-0.00276258	0.0121263	-0.000577147	0.0213237	-0.00300835	-0.00287934	-0.00872398	-0.00210325	-0.0277192	-0.00938283	0.0237558	0.0103161	-0.00849788	-0.000758478
b1056	-0.00116537	-0.0124253	-0.00533143	0.00991789	0.00513972	0.00206685	0.0342611	0.00893828	0.00341169	-0.00303323	0.0202372	0.0048542	0.00699412	0.00803389	-0.00488252	-0.00427501	-0.00843771	0.00061913	-0.00251669	-0.015553	0.00103058	-0.0038022	0.0177718	-0.0161629	-0.000909032	0.00347312	0.00323923	0.0464338	0.00108418	-0.00405239	-0.000849405	-0.0166556	-0.0171031	0.0263016	-0.0126434	0.00176117	0.00996986	-0.00104494	-0.0127756	-0.0119628	-0.00529957	0.0123451	-0.00436742	0.00307918	0.00233864	-0.00477828	0.00241911	-0.00632636	0.000842729	0.00369384	0.0137403	-0.0021169	-0.0205212	0.024696	-0.00485823	-0.00668303	-0.00433085	0.00589794	0.0036357	-0.0415643	0.000545166
b1057	-0.00099348	-0.0143181	-0.000680854	0.0079079	-0.0109711	0.000504276	0.0511183	-0.0101077	-0.00437309	-0.00708573	0.0247833	-0.00565268	-0.00598046	-0.0140896	-0.0203915	0.00163656	0.00328098	-0.0120491	-0.0186121	-0.00113186	-0.0144884	0.00586307	0.001789	0.00441821	-0.00781585	0.0274927	0.00255208	0.0491526	-0.0207356	0.00461172	0.00014572	0.0153426	0.0120617	0.00773109	-0.0151269	0.00948032	-0.0120177	-0.00786261	-0.00192068	-0.00779569	-0.000837783	0.00871818	-0.0182094	0.00465068	0.00290596	0.0278234	-0.00817997	-0.0021802	-0.0139933	0.00158313	0.00626889	0.0116394	-0.00858367	0.00881596	0.0117017	-0.0375752	0.0029537	0.00232861	2.79199e-05	-0.0186553	-0.000313495
b1059	-3.64007e-05	-0.0080497	-0.00833259	-0.00406919	0.0011782	-0.00736811	-0.00926621	-0.00342555	-0.0114688	0.00737683	0.0153665	0.00604608	0.0116302	-0.00163457	-0.00167837	-0.000485471	0.00597528	-0.0126559	-0.0123303	-0.00404729	-0.01516	-0.0150935	-0.00495177	0.000651712	-0.00897823	0.00369757	-0.000564825	0.0418442	-0.01257	-0.0160424	-0.006645	-0.00753309	-0.00736716	-0.00107468	0.0124552	-0.00911188	0.0197819	-0.00888042	-0.00393942	-0.0242066	-0.00865281	-0.00689999	-0.012983	-0.0125635	0.0104908	0.00438145	0.00309663	-0.0158018	-0.0152452	-0.00194127	0.0139473	0.00829704	-0.0205872	0.0119815	0.0239797	-0.00587167	-0.00820336	0.00463733	0.00170283	-0.00790207	0.00912765
b1060	-0.000588859	0.000449979	0.00935499	-0.00365348	0.000976661	-0.0022126	0.00576072	0.00534471	-0.00628652	0.00638631	-0.00472153	-0.000992178	0.00811527	0.039181	0.0201961	0.00676027	-0.00136299	-0.0234483	-0.0162589	-0.0134823	-0.00255265	0.00183884	-0.0180212	0.00509952	-0.00325131	-0.0136011	0.00297695	0.0120556	-0.0148511	-0.00899235	-0.0111082	-0.00577262	0.0367934	-0.00565123	0.00186846	-0.00274869	0.00321536	-0.0031935	0.00206671	-0.0110052	0.00979043	0.003529	-0.0130223	-0.00978433	0.00438427	-0.00797946	-0.00322649	0.00774139	-0.00264432	0.0236366	-0.00574349	0.00713547	0.000422574	0.0103578	0.00058149	0.0209351	0.0124966	0.0043359	-0.0132908	-0.0060116	-0.020773
b1061	-0.000916834	-0.0107236	0.0207243	-0.00154433	0.00920313	-0.000423247	0.00887861	-0.00308547	-0.0112713	0.0119408	-0.0117186	-0.0145639	-0.00272599	0.0181353	-0.00251137	0.0170435	-0.00114643	-0.0203488	-0.0252791	0.0158586	-0.0180151	-0.00426203	-0.0169155	-0.0157791	-0.000539292	-0.00962884	0.0063776	0.00666122	0.00383812	-0.0059282	0.00370485	-0.00359487	0.0249096	-0.00734972	-0.00491793	-0.00985454	-0.00670705	-0.000412138	0.00904847	-0.0334234	0.0208048	0.00776861	0.00373432	0.014091	0.0031931	0.0069327	-0.0179171	0.0094002	-0.0182008	-0.00359731	0.0321392	0.015471	-0.0116972	0.0190541	-0.000338956	-0.00838806	-0.0117521	-0.000611418	-0.000415479	-0.002336	0.0273095
b1062	-4.70283e-05	-0.00683819	0.00329846	-0.000462706	0.00940319	-0.00570467	0.00332856	0.00182217	0.000441376	-0.0034079	0.00342295	0.00243333	0.00608885	0.0279393	0.0115592	-0.00086136	-0.00806263	0.00997285	-0.00829651	0.00959342	-0.0102325	-0.0132225	-0.000545945	0.00263138	-0.00181919	0.00919099	0.000108925	0.00384654	-0.00715666	-0.00903941	0.00136245	0.0102276	-0.0123487	-0.0100765	-0.000988853	-0.00302781	-0.0135232	-0.00182844	0.053099	-0.0138638	0.00362314	0.0152045	-0.00290435	-0.00759227	-0.00583077	0.0041469	0.00167892	0.00621472	-0.0101589	-0.00518733	0.0594361	0.00733651	-0.00306661	0.00340216	0.00331523	-0.0111627	-0.00283835	0.00398362	-0.00127424	-0.0107698	0.00636549
b1063	-0.0004607	0.00302608	0.00233342	0.000570491	0.00407725	-0.00073905	0.00547371	-0.00605525	-0.000601507	-0.0176473	0.0103289	-0.00266871	0.0025821	0.0137522	-0.00329053	0.0295316	-0.000102439	-0.00427142	0.0217573	-0.0237378	-0.01783	0.0114104	-0.0274423	0.00395264	-0.00968177	0.0133734	-0.0113013	-0.00332278	-0.0660803	-0.00415025	0.00316225	-0.013561	0.0126097	0.00211527	-0.00954653	0.0351939	-0.00536733	-0.00964136	0.00324426	0.0030596	0.001798	0.00239781	-0.0046682	0.00548151	-0.00982092	-0.0176615	0.00364857	0.0174334	-0.017776	-0.00251967	-0.00233762	-2.11483e-05	-0.00603349	-0.0387634	-0.012408	2.25369e-05	0.0132041	-0.0112026	0.0275101	-0.00149702	-0.0199071
b1064	0.000383216	0.00445228	-0.0130268	-0.0251447	0.0220851	1.52557e-06	0.00323435	-0.016776	0.00659725	-0.00859613	-0.00472422	-0.00819669	0.0124931	0.00501734	0.0133111	-0.00440384	-0.0107318	0.0138913	0.0148651	-0.0144976	-0.00057906	-0.00389005	0.00342415	-0.0067295	-0.0143859	-0.00030548	-0.0102246	-0.00662391	-0.0306018	-0.0294786	0.00892914	0.000426459	-0.000148815	0.000923119	-0.0028601	0.0482964	-0.00581449	-0.0144312	0.00473974	-0.00730334	-0.012788	-0.0191811	0.00512585	-0.0141279	0.00503507	0.00256669	0.0136234	-0.00166125	-0.000754143	-0.00266061	-0.0117244	-0.00402257	-0.0013886	0.00148461	-0.0174948	0.00433442	-0.00754286	-0.0135419	0.00319785	-0.0161257	-0.00368249
b1065	0.000897313	-0.00455431	-0.00345489	0.00481359	-0.00762909	0.0139488	-0.0220118	-0.00390756	-0.0160314	0.0176	-0.0207127	-8.20814e-05	0.000143349	0.0108245	0.0118862	0.0201862	0.00434522	-0.00330763	-0.029102	-0.00711796	0.0225134	0.000249047	-0.000500387	-0.0196856	-0.0065005	0.0229573	-0.0083732	0.0258604	0.00763763	-0.0249582	0.00613135	-0.0168466	-0.0135483	-0.000839867	0.0104368	-0.0228697	0.0140269	-0.00629978	0.0110082	-0.00506082	-0.00294355	-0.00444328	-0.0118399	-0.00455303	0.00524636	0.00322576	-0.00123805	0.0260106	0.0224423	-0.0192066	0.00677816	-0.0105531	-0.000197473	0.00901964	0.00144054	-0.00147835	0.0196482	-0.0163903	0.00517017	0.0136968	-0.00461336
b1066	0.00208976	-0.00377256	-0.00517811	0.0126179	-0.0155345	-0.00359265	-0.0166604	0.00860901	-0.00286341	0.00807307	0.0125982	0.00196349	0.00880852	0.0128425	0.00116485	0.0128858	0.000502004	-0.00195232	0.0157605	-0.0148128	-0.0054598	-0.00377846	0.00685758	-0.001815	-0.00884358	0.00990233	-0.00552219	0.0397085	0.00283658	-0.0166954	-0.0174585	-0.00362627	-0.0102135	-0.000566611	0.00363288	-0.0355357	-0.00920998	-0.00889716	0.0124037	-0.0215885	-0.00509243	0.00228965	0.00440299	-0.00543621	-0.00804257	-0.0196052	-0.00634486	-0.0170913	-0.00519235	0.0114713	0.0098544	0.00904735	0.0140395	-0.00627264	0.0122786	0.00888662	-0.0130306	-0.0531333	0.0143923	0.00594256	-0.000274883
b1067	0.000986161	0.0269092	-0.0076572	-0.00334951	-0.0125688	-0.011789	0.00241194	0.000972953	-0.00207745	0.0234947	-0.00528665	-0.00754227	0.00633494	0.00198531	0.00379758	0.00337389	-0.013837	0.00178915	-0.0107591	-0.0163719	0.00225902	-0.00107793	0.0155027	0.00340046	-0.00259348	0.00809622	-0.0119151	0.0326174	0.010373	-0.00503133	-0.0256633	-0.00121928	0.00174039	0.00202953	-0.00066718	-0.0224369	-0.00710536	-0.00255381	0.00563778	-0.0111857	-0.00786751	0.00738193	0.0154803	0.00141319	-0.00972361	-0.0100307	0.000296779	-0.00127375	0.00273781	-0.00225901	-0.00174766	0.000831976	0.00782991	0.00572909	0.0129248	0.000134812	-0.0121849	-0.0214918	-0.0115833	0.00661826	0.00538384
b1068	-0.00100917	0.064086	-0.0110251	-0.000719596	-0.00412605	0.00292465	0.00273393	-0.0147882	-0.0145663	0.000292486	-0.010844	-0.00697803	0.000273642	0.00220823	-0.000859904	-0.00932143	0.00961369	0.00305814	-0.025922	-0.00530232	0.00118008	-0.000680224	0.00551099	0.00104682	0.00664642	0.0185073	0.00301241	0.0486681	0.0214666	0.00508089	-0.0209717	-0.00652699	-0.00499131	0.00495021	0.00825334	-0.0131865	-0.00124944	0.00666379	0.00477377	0.000367109	-0.0109074	0.00377955	-0.00138754	-0.00427406	-0.00905137	0.00417075	-0.00647834	-0.0132584	0.00158732	-0.00432264	-0.00438469	-0.000937772	0.00841929	0.000226733	0.00512883	0.00455001	-0.0166811	-0.0193995	0.00370011	0.0132499	-0.007561
b1069	-0.00051398	0.0036668	0.00123069	0.0100613	0.000339588	0.00467658	0.00161544	0.00732402	0.000346484	0.0137421	-0.0203837	-0.000878418	-0.0178351	-0.00257455	0.00537748	0.0193871	0.00706313	0.000925752	0.00157405	-0.00307027	-0.00220601	-0.00845948	-0.00317597	0.0124735	-0.0135153	0.000796591	0.00137678	-0.00225334	0.00720345	-0.000375519	-0.0156374	-0.00067774	-0.00741122	0.00438431	0.00374001	-0.0254197	-0.000388028	-0.0135078	0.0144884	0.00927238	0.00159266	-0.00939872	-0.0106957	-0.0092269	0.00762308	0.00917862	-0.00048903	-0.00261721	-0.00235579	-0.000139946	-0.037428	-0.00689957	0.00617507	-0.00466742	-0.000513119	-0.00586631	-0.000785133	0.0533621	0.00314881	0.00388843	-0.0130429
b1070	0.00015025	-0.00143867	0.000774557	0.000828155	0.00513774	0.00631848	0.00528446	-0.0121567	-0.00505409	-0.00230192	-0.00357678	-0.0089392	0.00745079	-0.00151952	-0.00234433	0.0056806	-0.00219136	-0.000206046	0.00271677	0.000612992	0.00081659	-0.00305406	-0.00263848	-0.00713702	0.112995	0.0130224	0.00102849	-0.00461502	0.00488236	-0.00257826	-0.00206155	-0.00283354	0.00707113	0.00208885	-0.0047814	-0.000677649	-0.00628866	0.112988	0.00380832	-0.000469886	0.000649387	-0.00236321	0.00568052	-0.00266807	-0.000408524	-0.00154512	0.00442617	-0.00230136	0.000618165	0.00187251	0.00455137	-0.000738889	0.00712396	-0.00350671	0.000470361	0.000600426	0.000141202	-0.00483698	-0.009792	-0.00110716	-0.00432571
b1071	-3.9301e-06	-0.00879699	0.00512545	-0.00924427	0.00351202	-0.00069116	0.0123078	-0.00985546	-0.00359445	-0.000114151	-0.00618582	-0.00883838	0.00865295	0.00208682	-0.00972582	-0.000483407	-0.00257422	0.00817669	-0.00409015	-0.00430223	0.00547764	-0.00658256	0.00158233	-0.00802516	0.112721	0.00144125	0.00150091	0.000555369	0.00321234	-0.00266252	-0.00653189	-0.00879848	0.0122615	0.00041416	-0.00104107	0.00377583	0.00223607	0.112703	0.00304318	-0.00245267	0.00537925	-0.00752244	0.017413	0.00297455	0.00118969	-0.0146253	-0.00199606	-0.00348256	0.00533298	0.00465554	0.00300333	-0.00390998	0.00343662	0.004082	-0.00158906	0.00280395	-0.0133589	-0.00638208	-0.00784068	0.00347708	-0.0111192
b1072	5.24227e-05	0.0119912	-0.0097291	0.00276671	-0.0178655	0.003341	0.00569473	-0.0136552	-0.00100697	-0.00115694	0.0032595	0.00242828	0.00174798	0.00522231	-0.00874874	-0.00233006	-0.00066922	0.0038432	-0.00825989	0.0033942	-0.00405003	-0.00643818	-0.0114697	0.000431752	0.116452	-0.00388797	0.00550419	0.00679917	-0.00841483	-0.00222371	-0.00203194	0.00687523	-6.56601e-05	0.00235997	0.00931929	0.00735581	0.00265378	0.116615	5.68288e-05	-0.00230271	-0.00961464	0.00612991	-0.00695494	-0.00691606	-0.00602731	-0.00890439	0.00127795	-0.00410171	-0.00382028	-0.00854094	-0.00661644	-0.00521107	0.0126162	0.00789262	-0.00752956	-0.00144712	0.0100242	-0.00673163	-0.00751314	0.00435758	0.00365548
b1073	-0.000321248	0.00448379	-0.00567601	-0.00861765	-0.0149884	0.00671173	0.000531663	0.00106563	-0.00388304	0.0044227	0.00222481	0.0172579	0.000804285	0.00495576	-0.00994496	-0.00243003	0.0134716	0.0100402	0.00162801	-0.000301673	0.00972985	-0.00907242	-0.0100686	0.0102809	0.100721	-0.00225228	-0.00185996	-0.00310719	-0.0129408	0.00280553	-0.0172673	0.0184674	0.0103983	0.0025033	0.0210951	0.00570342	0.00982867	0.101005	-0.00348289	-0.0134581	-0.00573511	0.00346216	-4.03481e-05	-0.0022918	-0.00336505	0.00445803	0.0042028	-0.00809257	0.0096519	-0.00195727	0.0015565	0.003281	-0.00694939	0.0130729	0.007504	0.00449698	-0.00527262	-0.00318428	-0.0146908	0.00174208	-0.0105052
b1074	-1.1841e-05	0.00264592	-0.00430913	-0.00748088	-0.0106898	0.00620297	-0.00787276	-0.00352094	-0.00505781	0.00532365	0.00419788	0.0140198	-0.00494782	0.00523318	-0.00908477	0.000942547	0.0139591	0.0105086	0.00513451	0.000642881	0.00495312	-0.00846798	-0.00675672	0.0106918	0.103522	-0.00754671	-5.69404e-05	-0.00327539	-0.0114763	0.0023723	-0.0148298	0.0145587	0.0122218	0.00529671	0.0239559	0.00463327	0.00947366	0.103797	-0.00558877	-0.0100148	-0.00435979	0.00393375	0.000913526	-0.00371014	-0.00476186	0.0104544	0.00179637	-0.00107823	0.00498411	0.00156179	0.000351383	0.00594937	0.00124278	0.00768574	0.00561378	0.00390272	-0.00639635	-0.00331531	-0.0194144	0.00223248	-0.00697946
b1075	0.00017847	0.00139575	-0.00634471	-0.00543446	-0.0129471	0.00382605	-0.000963183	0.000851146	-0.00339245	0.00123377	0.000843045	0.00973927	-0.00506565	0.00129588	0.00157403	0.00250274	0.0114679	0.009191	0.00488205	-3.16348e-05	0.00247767	-0.00464872	-0.00738887	-0.00167847	0.104162	-0.00107659	0.00154276	-0.00411008	-0.0136226	0.000798437	-0.0115011	0.0147767	0.0110916	0.00253364	0.0154292	0.0094678	0.0105633	0.104462	0.000607505	-0.0103327	-0.0064906	0.00204767	0.00512327	-0.00325212	-0.00999718	0.011015	0.00228755	-0.00903602	0.00253028	-0.00140632	0.00150259	0.00715207	0.00178311	0.00611515	0.0104785	-0.00335012	0.00180866	-0.00441512	-0.0129984	0.00802333	0.00115416
b1076	5.57527e-05	0.00308449	-0.00707002	-0.00861839	-0.0115854	0.00473917	0.00160091	0.00146185	-0.00348971	0.000616012	0.00505288	0.0118779	-0.000354107	0.00406886	0.00173142	0.00118881	0.00741135	0.0108068	0.00386314	-0.00191306	0.00153044	-0.00576881	-0.00236241	0.00341754	0.108333	-0.00278468	0.00222196	-0.00464218	-0.00892934	-0.00222837	-0.0158805	0.0148279	0.00854997	0.00572431	0.0160229	0.00422977	0.00978857	0.10859	0.00338046	-0.00381794	-0.00720887	0.0028467	0.00188615	-0.00552509	-0.00377997	0.0138038	-0.00103159	-0.00375544	0.00166216	-0.00301535	0.00288202	-0.000215762	0.00216245	0.00675747	0.0113908	-0.00250065	0.000182771	-0.0067295	-0.0129166	0.00693847	-0.00233494
b1077	-6.08691e-05	0.0014884	-0.00582457	-0.0102864	-0.00293993	0.00066635	-0.00535183	0.00138879	-0.00116791	-0.00174918	0.00248201	0.00930671	-0.000666778	0.00374037	0.000887318	0.00135368	0.00163102	0.00586953	-0.00425599	0.000241593	0.000759766	-0.00347487	-0.00877526	-0.00151882	0.112444	-0.00479309	0.0066293	-0.00176467	-0.00835526	0.000561558	-0.0104196	0.00886603	0.0047614	0.00184119	0.0141974	0.00658458	0.00849259	0.112728	0.00658809	-0.00775442	-0.00570124	0.00526367	0.00431787	-0.00521731	-0.00396679	0.0024201	-0.000276492	-0.0028714	0.000873412	-0.00175128	-0.0086867	0.00308885	0.00184175	0.00825831	0.00355904	-0.00123451	0.00305794	-0.00216171	-0.0100703	0.00387565	-0.00286699
b1078	0.000446599	0.00332861	-0.00201801	-0.00607298	-0.0002733	0.00196005	-0.00573397	0.0027225	-0.00132239	-0.00277026	0.00605714	0.00380285	0.00215022	0.00250068	-0.00230238	0.00119719	0.00474701	0.00688533	0.000445098	0.000779347	0.0024978	-0.00346989	-0.00534224	0.00262945	0.115283	-0.000524298	0.00268263	0.00100865	-0.0086493	-0.00697953	-0.0103094	0.0081699	0.00561717	0.00254231	0.00504218	0.00473076	0.00735803	0.11548	0.00667984	-0.00135214	-0.00211251	0.00349287	0.00252077	-0.00206925	-0.00861718	0.00812016	-0.00229362	-0.00238391	0.00273467	-0.000268817	-0.00224292	0.00283051	-0.000516789	0.0046889	0.005931	0.00116094	0.00702282	-0.00212864	-0.0142346	0.0043345	0.00324248
b1079	-0.000222262	0.00592828	-0.000475585	-0.00678195	-0.00477097	0.0035745	-0.00438313	0.0011645	-0.00528991	-0.00629107	0.00543287	0.00490062	0.00378468	0.00250483	-0.00574759	0.00182901	-0.00436734	0.0027192	-0.00361134	0.00116776	-0.000396073	-0.00280541	-0.0110103	0.00517854	0.11324	-0.00592317	0.00690903	0.000670818	-0.00469367	-0.00234187	-0.00605459	0.00895285	0.000836237	0.000797947	0.00895836	0.00359145	0.0071514	0.113451	0.00915805	-0.00130863	-0.000528579	0.00192838	-0.00598444	-0.0063483	-0.00423718	0.00434124	-0.000668786	-0.00207524	-0.000158322	-0.00465269	-0.00557915	0.000473694	0.0058646	0.00181771	0.00635146	-0.00273159	0.00645201	-0.000622457	-0.00440844	0.00180943	0.000989863
b1080	0.000517289	0.001679	0.000195655	-0.00340172	-0.00302383	0.00402798	0.00506754	0.00869222	-0.00476054	-0.00171325	0.00549761	-0.000884913	0.00802346	0.00566587	-0.0010557	-0.000809456	-0.0075791	0.00842205	0.000585819	0.00792088	0.00142813	-0.00200045	-0.00630789	-0.00796874	0.114993	0.00307385	0.00261775	-0.00256545	-0.00517557	-0.00791029	-0.0106807	0.00135088	0.000994538	0.00486568	0.00454896	0.00265641	0.00367636	0.115171	0.00167053	0.00277439	4.02989e-05	0.000286913	0.00691442	-0.0110194	-0.00338974	0.0157224	-0.00194293	0.00281623	0.00155889	-0.00110157	-0.00200272	0.00383146	0.00258952	-0.00111111	0.00823395	0.00363808	0.00638013	0.000623748	-0.00575847	0.00706155	0.00154647
b1081	0.000501765	-0.00659868	0.00276519	-0.00527898	-0.00402045	0.000428103	-0.00103598	0.012686	-0.00367846	-0.00558708	0.00929088	-0.00160666	0.00453306	0.0106277	0.002678	0.00314371	0.0013006	0.00267307	-0.003193	0.00901433	-0.000576581	-0.00111454	-0.00100872	7.68227e-05	0.113764	-0.00907658	0.000359927	-0.00287001	-0.00604112	-0.00794719	-0.0042649	0.00662503	-0.000388282	0.00629422	0.00538172	0.00239158	0.00462671	0.113954	-0.00215364	-0.00354935	0.00262933	-0.00222764	-0.00133499	-0.0104308	-0.000574493	0.012964	0.000325089	0.000167519	-0.00027303	-0.00422591	-0.00648641	-0.00378887	0.00203059	0.00178316	0.010007	-0.000157791	0.00386614	-0.00291644	-0.0108224	0.00105166	-0.000998974
b1082	-0.000426083	0.000752059	-0.000801869	-0.00254641	0.00138569	-0.000171398	-0.00179259	-0.00449109	0.000315943	0.00299844	0.000725754	-0.00506874	-0.000309462	0.00426786	0.00279474	0.00954939	-0.00187477	-0.00101477	-0.00527782	-0.00047672	-0.00543306	-0.00226739	-0.00167131	-0.00581682	0.117774	0.00684234	0.000633027	-0.00707279	-0.00158285	-0.00526504	-0.00117065	-0.00285481	-0.00434503	0.000380109	-0.00171503	0.00133826	-0.000629682	0.117714	0.00241126	0.00112141	-0.000765565	-0.0029613	-0.00267578	0.00354609	-0.000667717	-0.00374609	-0.00135788	-0.00235972	-0.00568017	-0.000504275	-0.00169907	-0.00140915	-0.00401512	-0.00294686	0.000817776	0.0044991	-0.00505516	0.00308519	0.000336734	-0.00296715	0.00136081
b1083	-0.000572883	-0.00184934	0.00271324	-0.00533258	0.000282877	-0.00217668	0.000272932	-0.00628955	-0.0013722	0.00305493	0.00159395	-0.00971303	0.0034547	0.00183967	0.000252864	0.003352	-0.00880605	-0.000801928	-0.000604675	-0.0052013	-0.00560892	-0.00247076	-0.0024423	0.000299498	0.120679	0.00555829	-0.00110056	-0.00683857	-0.00272583	-0.00288616	0.00348497	-0.00544933	-0.00856285	0.00194569	-0.00435776	-0.00170305	-0.00108119	0.120562	0.00442126	-0.000310808	0.00285334	-0.00479203	0.000246795	0.00152288	-0.00102425	-0.00584622	-0.00332042	0.00224668	-0.00581068	0.00181043	0.000241367	-0.00126461	0.000681891	-0.00337613	-0.00267778	0.00621038	-0.00220453	-0.00050092	-0.000983256	-0.00459332	-0.00287635
b1084	0.00138697	-0.00780442	0.0103952	0.0095386	0.00960144	0.0116574	-0.0023313	0.0221917	-0.0222348	-0.0124217	-0.00761095	-0.0077275	0.0330163	-0.00913652	-0.00567446	0.00292173	-0.0142106	-0.0029351	-0.0445672	-0.013452	-0.00932654	0.0029856	-0.0111766	-0.00842974	-0.00578509	-0.0134141	-0.0027523	0.0097057	-0.0144277	0.00130297	-0.00539006	0.00822979	-0.00924278	-0.00873656	0.0173156	0.00822809	0.00644004	-0.00571886	0.0289561	0.00864114	0.00966032	0.0109568	0.0155158	-0.0054029	-0.00825487	0.00707083	0.00494284	-0.000149959	-0.00935371	-0.00972283	0.0128277	0.00382181	-0.0108834	0.00596424	0.0137896	0.0242959	0.00128429	0.0115218	0.0446206	0.000215359	0.00852977
b1086	0.00034715	0.000892576	-0.00300345	-0.00322338	-0.00146189	0.00578086	-0.00165377	0.00855691	-0.0079165	-0.00272623	-0.0122513	0.00419375	0.000673111	0.00281167	-0.010521	-0.00387031	-0.00339633	-0.00858336	-0.00752985	0.00631773	-0.013417	-0.000656812	-0.00230625	-0.00322199	-0.00840552	0.00854538	0.00361348	0.0282036	0.00697102	-0.0033671	0.000257078	0.00717244	-0.00577178	0.00247051	0.00203228	-0.0255052	-0.00571967	-0.00848154	0.00582872	0.0102456	-0.00305073	0.0114939	-0.0101881	-0.00427671	-0.00359608	-0.00185859	-0.00651238	-0.00152999	-0.0133526	0.00829523	0.000670707	-0.000764036	0.00306075	0.000876749	0.0134601	0.00358937	-0.00293073	0.0479767	8.99747e-05	0.00559002	0.00366659
b1087	-0.00103664	-0.00624411	-0.00962668	-0.0116745	-0.0129872	-0.00142022	0.003612	-0.016704	0.00171566	0.00680509	0.00973013	-0.0032629	-0.00316265	-0.00320116	-0.00485565	-0.00922948	0.00206153	-0.0113243	-0.00628417	-0.012909	-0.00498377	-0.0191063	-0.0047335	-0.0064683	0.00169469	-0.011327	-5.16582e-05	0.0112972	0.00864039	-0.0178016	-0.000528783	-0.00728985	-0.0192861	-0.00355973	-0.0083255	-0.00448573	-0.011931	0.0016862	-0.004237	-0.0116297	-0.00972455	-0.0132049	-0.0162124	0.00227819	0.0146664	-0.0149384	0.000234775	0.00202743	-0.00491332	0.00222309	0.00874834	-0.00214079	-0.00415077	-0.00501836	0.0260499	-0.00225612	-0.00398196	-0.0133991	0.000194929	-0.00291629	0.00877993
b1088	0.000766247	-0.0273315	0.0092477	-0.0111497	-0.0201942	0.0128392	-0.00948639	0.00783504	-0.0090943	-0.0127801	-0.00880112	0.0209755	0.00339588	-0.00272805	-0.0112269	0.00160452	0.00834771	-0.00213028	-0.010528	0.00422455	-0.0152922	-0.0036361	-0.00445529	-0.00954735	0.00305055	0.000617165	0.0140797	0.027081	0.0045602	-0.0171312	0.000162834	-0.0049479	-0.0194938	0.00810936	-0.0144531	0.00691438	-0.000910614	0.00297249	-0.0184434	-0.00990287	0.00940804	0.0442119	0.00802482	0.000325124	-0.00105637	-0.0125545	-0.00165981	-0.0117216	-0.0148555	-0.0209121	-0.000760548	0.00562161	-0.00774641	0.0163206	0.00108247	-0.000905435	0.0106572	0.0400889	-0.00726543	0.00310635	0.00785928
b1089	-0.000853531	-0.00703537	0.00293212	-0.0121606	0.00602771	0.00450109	-0.00454058	-0.00459357	2.3368e-05	0.00468745	-0.0117588	-0.000583648	0.00804389	0.00156803	-0.00669486	-0.00938984	0.000141051	0.003115	-0.00219694	0.00071754	0.00431799	0.00758587	-0.00165965	0.00406149	0.00340809	-0.00238226	0.00769292	0.00398178	-0.00414384	-0.00365717	-0.00227036	-0.00502865	0.0719423	0.00167874	0.00371204	-0.00196763	-0.00318875	0.00353212	-0.0009255	0.00232203	0.00278272	0.0148428	-0.00435927	0.00286932	-0.00237351	-0.00203091	-0.00121226	-0.00533533	0.0043841	0.00651536	-0.00297953	0.000685842	-0.00598622	-0.000744383	0.00638447	0.00187795	-0.00644051	-0.00643223	0.0027977	0.00187873	-0.000601537
b1090	-0.00012966	-0.0124298	0.00666757	-0.00522473	-0.00892969	0.00427004	-0.0119218	0.00778968	-0.003445	-0.00768111	-0.00697827	0.00345111	-0.00367059	0.00621576	-0.00578359	0.0110027	0.0165803	0.00246963	0.0166783	-0.00638647	-0.00584749	-0.00186749	0.00280647	-0.00211356	-0.000404751	0.0235888	-0.00104572	0.0105015	-0.00199496	-0.0165513	0.00262054	0.00521377	0.00331749	-0.00307096	0.00762444	0.0207452	0.00350914	-0.000503395	0.010312	-0.00945968	0.00671084	0.0225668	0.0186781	0.0043364	0.00191517	-0.0158268	-0.00342834	-0.010632	-0.00586646	-0.00896264	-0.0079353	0.000994632	0.00682009	-0.0021515	-0.00761935	-0.000874204	0.00260614	0.0314481	-0.00688748	0.00747479	-0.0113622
b1091	0.000167793	0.0564197	0.00501722	-0.00149814	0.0217741	-0.00844978	0.00962308	0.003167	0.00113839	0.00441003	-0.0128045	-0.00509985	0.0106988	0.00571179	-0.00539651	-0.000233356	0.0187979	-0.0121235	-0.00788462	0.00607788	-0.0149372	-0.0122441	0.00318808	0.00337624	-0.00105526	0.0122428	0.00902935	0.0259566	-0.0180151	-0.0136053	0.00792514	-0.00656873	-0.0128327	0.00533801	-0.00333588	0.00798184	-0.0048579	-0.00109357	0.0226123	-0.00618586	0.00462826	0.0323271	-0.0153945	0.0117046	0.00575534	-0.00537136	-0.00669716	-0.00628143	-0.0149795	3.09665e-05	0.00016264	-0.00450644	-0.00651996	-0.00398553	0.0293472	-0.0115039	-0.0182692	0.00799668	-0.0102053	0.0205333	0.0168792
b1092	0.00159866	0.0264063	0.00537776	0.00111013	0.00881724	-0.011292	0.0135512	0.0244773	0.0123071	0.00873983	-0.0114719	0.00399631	0.00381499	0.017677	-0.00249884	-0.00726905	0.0107354	-0.00163131	-0.000140997	-0.0128347	-0.0228939	-0.00209144	-0.00289025	-0.0124488	0.000651412	0.0289696	0.0042248	0.0281835	-0.0325102	-0.0186639	0.00784144	-0.00535281	-0.0257728	0.00397605	-0.00211486	-0.000238902	0.0019418	0.000654303	0.00402784	0.00220234	0.00548189	0.0375383	-0.00302683	0.0169813	0.00695406	0.000971149	-0.00058817	-0.0116053	-0.0234481	-0.000343056	-0.00795906	-0.014715	-0.0032466	0.00567406	0.0244278	0.0148804	-0.015974	0.00833977	-0.00633735	-0.00120302	0.0103456
b1093	0.00166256	-0.00920325	-0.000335061	-0.0200441	-0.0044535	0.00529891	0.00216583	0.0338756	0.000201802	0.00387541	0.0108397	0.00402674	0.0254075	0.00601055	-0.0199274	0.0092953	0.0232249	-0.00348988	0.0179687	-0.00375697	-0.0364589	-0.00139131	-0.00210226	-0.0210924	-0.00186444	0.00822356	0.00107331	-0.00194855	-0.0499869	-0.0232309	-0.0102681	0.012467	-0.0162729	0.0127704	0.0107722	-0.0099337	0.0259466	-0.00179004	0.0122829	-0.00589917	-0.000530556	0.0232505	0.00918823	0.0112942	-0.0269841	-0.0191407	-0.00127187	-0.0136513	-0.0358986	-0.0114507	-0.0119373	-7.37457e-05	-0.0190119	0.0154299	-0.0118089	0.00383813	0.0444321	-0.0209906	0.00302564	0.0154271	0.011286
b1094	-0.000589225	-0.00163399	-0.00287079	-0.00332029	-0.00597492	-0.00377824	-0.00337667	0.00886784	0.0016645	-0.0141775	-0.0115779	-0.0177384	0.0134683	0.0104822	-0.0160659	0.00320839	0.000453147	0.00615519	0.00124319	0.00377854	0.000328973	-0.00476579	0.000550838	0.00954947	0.000355249	-0.00124313	0.00131293	-0.00829367	-0.00497979	-0.016186	-0.000799389	0.000366906	0.0376731	0.000505332	-0.00177437	-0.01465	-0.00508479	0.000487339	0.00898177	0.00690953	-0.0029035	0.00998741	-0.00386394	-0.00886389	-0.0030382	-0.00165504	-8.11743e-05	0.00316853	0.000458391	0.00674439	-0.00350263	-0.00262318	0.000799356	-0.00157615	-0.00697065	0.00193916	0.00955759	-0.0223094	-0.00669733	-0.00268594	-0.00431696
b1095	0.000760357	-0.0173051	0.00994285	-0.0171468	-0.008193	0.0105295	0.000457346	0.0472637	0.00174711	0.0072443	-0.0173209	-0.0145919	-0.0167697	0.0061108	-0.00684729	-0.00532027	-0.0114664	-0.0212045	-0.00636795	-0.00115009	-0.00869044	0.0102781	-0.0127182	0.0137071	-0.00168984	0.00551142	0.00251721	-0.00903491	-0.0263322	0.0117878	-0.0114004	0.0133464	-0.0134175	-0.0022671	-0.0086065	0.00290941	-0.00210485	-0.00150427	-0.0410879	-0.0122607	0.00984494	0.045182	0.0142593	-0.00159898	0.00628386	-0.00650152	-0.00484875	-0.00405943	-0.00923221	0.00317164	0.00971161	0.0048247	0.0081264	0.0344285	0.0266133	-0.0098091	0.0041297	-0.00349444	-0.00824829	-0.00488191	0.00898924
b1096	-0.00107821	0.0336037	-0.000163285	-0.0119348	-0.0199481	0.00559983	-6.54081e-05	0.0148258	0.015169	-0.00255482	-0.00510048	0.0100278	0.014569	-0.00953538	-0.00387658	0.0217715	-0.0168864	-0.0147264	-0.00633323	-0.0141164	-0.013333	-0.0152323	-0.00858083	0.0350864	-0.0132572	-0.00771586	-0.00350557	-0.000764888	-0.0074806	-0.0132459	-0.00716335	0.0100421	-0.0256385	0.0047971	-0.010193	-0.0220682	-0.00446609	-0.0133617	-0.0109801	-0.00883225	0.0003213	0.00641485	-0.00918216	0.0105114	0.00236032	-0.0283992	0.00377403	-0.00108663	-0.0132684	-0.0147293	-0.00150791	0.00441781	0.0085548	0.0104544	0.012126	0.00531102	0.00275779	0.00337477	-0.0182179	-0.0053068	0.0116697
b1097	0.000365923	0.0215407	0.0214512	0.00611434	-0.0256065	-0.00501999	0.00979142	-0.0125836	-0.00411868	-0.00679134	-0.0062449	0.00317194	0.00117405	-0.00134429	-0.00739455	-0.0150679	-0.0180267	0.000131948	0.00302936	0.0151462	-0.0219011	0.00624316	-0.00855246	0.00637446	-0.0165719	0.00577776	-0.0113295	-0.0131017	-0.0118144	-0.00618941	0.0125267	-0.00247348	-0.0110853	-0.00583705	-0.00378542	-0.0203662	-0.0131151	-0.0165675	-0.00971238	-0.00530234	0.0215033	0.00450128	0.00936376	0.0292148	-0.0036465	-0.0296639	-0.0138579	-0.00423788	-0.0225497	0.000855366	0.00297149	-0.00876846	0.0187493	-0.0170099	0.00914924	-0.00189816	-0.00508936	0.0229564	-0.0149456	-0.0222863	-0.0108804
b1098	-0.000659742	-0.00741066	0.0152655	0.00395478	0.00571128	-0.00898862	-0.00376737	-0.0255925	0.0105984	-0.0124002	-0.00180787	-0.00107726	0.00511613	-0.0162517	-0.00679513	-0.00659836	-0.00235648	-0.00166451	0.0331094	-0.00389709	-0.0102846	-0.0244639	0.013661	0.0295607	-0.023338	0.000704116	-0.00659127	-0.0313783	-0.0294887	0.004247	0.00998906	-0.0101578	-0.00583852	0.0113306	-0.0103285	0.00519111	0.00490327	-0.0234474	-0.0261642	-0.0103574	0.0151578	-0.00372051	0.0163188	0.0164758	-0.014873	-0.0282125	-0.0101929	0.00561989	-0.00896179	-0.00347179	-0.0137916	-0.0228367	-0.00492541	-0.022229	-0.0023804	-0.0330892	0.0155816	0.0111278	0.0161167	0.0187506	-0.0244778
b1099	0.000653352	0.00258125	0.0249489	-0.00928802	0.0105495	0.00582551	-0.00953469	0.0248965	0.00111267	0.00337947	0.00155043	-0.00230216	0.0080861	0.0130515	-0.0247084	0.00617833	-0.00802496	0.00278774	-0.00867644	-0.0231462	-0.0058205	-0.00550069	0.0047829	0.0106034	-0.00943873	0.0113728	-0.00284187	-0.0185151	-0.0212922	-0.0140828	-0.0191271	-0.0121648	-0.0141641	0.00228018	-0.0174597	-0.00111109	-0.0100617	-0.0095478	-0.000901827	-0.0118418	0.0251314	0.00787337	-0.00479097	0.00492201	-0.00659518	-0.0130632	-0.000408858	0.000860608	-0.00562583	-0.0138129	-0.0217216	0.0153422	-0.0050393	-0.00881894	0.0286074	-0.00962846	-0.00185333	0.0254466	-0.00422847	0.0165876	-0.0117476
b1100	-0.00124824	-0.0135516	0.00810172	-0.00260308	0.0192057	0.00583911	-0.00745534	0.0360681	-0.00819657	0.00546069	-0.000465101	-0.0184175	0.0301251	0.00010538	0.0213628	0.011526	-0.020574	-0.0121618	-0.0112273	-0.0102892	-0.0192224	0.00635307	0.000255472	0.00496478	-0.012515	-0.0160918	-0.0128688	-0.0146078	-0.0288993	-0.000875612	-0.0137109	-0.0257142	-0.0101826	0.000839556	0.0165036	0.000109629	0.00759741	-0.0127452	-0.00940546	-0.00900068	0.00806668	-0.025221	-0.0202582	-0.00231147	-0.0109581	0.000575405	0.000731812	0.00063199	-0.0189814	0.0171054	-0.0138057	-0.0135138	-0.01871	-0.00568908	0.0175178	-0.0177345	0.0119709	0.0268855	0.0179389	-0.00393455	-0.00143921
b1101	8.02325e-05	-0.0153953	-0.0333922	0.0082071	-0.0295156	0.00266116	-0.00422304	0.00130629	-0.0106235	0.0116606	-0.0158051	0.00968264	0.0170239	0.00268957	-0.0075773	-0.0213747	0.00362384	-0.00741368	0.00231402	0.017085	0.0231497	-0.0406474	0.00203758	0.0410116	0.000249698	0.0185349	-0.0128032	-0.00527752	0.0120663	0.00778663	0.00294468	-0.0194485	-0.0014482	-0.0121578	0.0115754	0.00927606	-0.0053633	0.000190013	-0.0212565	0.00359334	-0.0333547	0.0137037	0.000853557	-0.0256369	-0.00963784	0.0135692	0.00498461	-0.0221736	0.0236608	0.019068	0.00853652	0.00137847	0.00598314	-0.000808831	0.00175736	0.00923481	0.00683177	-0.0105259	0.0230309	0.00273767	0.00607353
b1102	-0.000667298	0.00561681	-0.0023504	-0.0128444	0.00221566	0.00481254	-0.00270436	0.00612042	-0.00767871	0.00483515	0.00370694	0.00409066	0.00119473	0.000205023	-0.00429415	0.00237815	0.0018874	-0.00346592	-0.00033244	-0.00397964	0.00712314	-0.0010194	-0.00553543	-0.00280883	-6.81908e-05	0.00532635	0.00336463	-0.00330556	0.00677489	0.000224985	-0.00278451	-0.00553568	-0.00489541	0.123879	0.00381831	-0.0029031	-0.0387638	-7.90259e-05	0.00449369	-0.00297726	-0.00263851	0.000534671	-0.00212193	-0.00855944	-0.00188843	-0.00216224	-0.00271826	0.00342595	0.00706356	-0.00438541	-0.00636536	-0.000206185	0.000610964	0.00196991	0.0106973	0.0144254	0.00583304	-0.00526085	-0.00457455	-0.00839538	-0.000612266
b1103	-0.00105178	0.0072126	-0.0151046	0.00428207	0.00114202	-0.00459258	-0.0157389	0.00755741	-0.00409578	-0.00438214	0.0202617	0.00640712	-0.00142612	0.00726096	0.00581043	-0.00166274	-0.00192395	-0.0104503	-0.0224321	-0.00951531	-0.0144304	0.00834685	0.0105749	-0.0421673	-0.00354862	-0.0062643	0.00751935	-0.0063644	-0.00110415	-0.0180235	-0.0148934	-0.0158302	-0.0183054	-0.0116046	0.00964413	-0.0110093	0.00524713	-0.00352957	-0.00496147	0.0297802	-0.015215	-0.00726446	-0.0132614	-0.0165287	0.00630539	-0.0357624	0.000917682	-0.0080128	-0.015521	-0.00686469	0.0255018	-0.00425284	0.00528515	-0.0146628	-0.00024154	-0.0150773	-0.00809385	-0.0406647	-0.00479054	-0.0143787	-0.00496703
b1104	-0.000722662	-0.0105691	-0.00980536	0.0110047	-0.0110819	-0.00767929	-0.0242316	0.00303136	-0.00655758	-0.0148449	0.0146765	-0.0240724	-0.00840629	-0.00663213	0.00514485	-0.0198077	0.000921747	-0.00440704	0.00588022	-0.0221612	-0.0195827	0.00856367	-0.00538462	-0.0261029	-0.000456481	-0.00192637	-0.00241087	-0.0109055	-0.000394671	-0.013977	-0.0148172	-0.00682955	0.0364232	-0.0212392	0.0131384	-0.0197524	-0.00979813	-0.000395714	0.00560898	0.0274723	-0.00982623	0.00140976	-0.00343678	-0.0187325	0.00635905	-0.0233017	0.00136006	-0.00302869	-0.0204748	0.0122367	0.00228741	-0.00165917	0.00914014	-0.00446658	0.012268	-0.00927113	0.00604898	-0.0245852	0.00279153	-0.00878831	0.0114846
b1105	-0.000642967	-0.0121836	0.00405596	-0.00386818	0.00528719	0.00725746	-0.00751627	0.0120924	-0.00924549	-0.014193	0.00587683	-0.0249893	-6.42088e-05	-0.000862981	0.0120823	-0.0220385	-0.00378018	-0.000809651	-0.0339397	-0.00575017	-0.00604478	0.00516942	0.00361294	-0.0105936	0.000125222	0.0104833	-0.000421138	-0.00570931	-0.00141506	0.000889288	-0.00555451	-0.00683405	-0.00120331	-0.0131598	0.0128922	0.0157946	-0.00451466	0.000189144	0.00762654	0.00936042	0.0039288	-0.00377347	-0.01824	-0.00191015	-0.000922538	-0.00972173	-0.000721623	-0.00411712	-0.00636976	0.00184885	0.000557794	-0.00307206	0.000529059	0.00817757	0.00492532	-0.00307042	-0.00973937	-0.0156628	0.0116905	-0.0023828	0.00547191
b1106	0.000352788	0.00257027	-0.00462637	0.0174372	-0.0172471	-0.00897219	-0.00928872	-0.00240027	0.00214781	0.00312958	-0.0107562	-0.00456277	-0.0173575	-0.0117477	0.000187751	0.0108352	-0.000640088	-0.0120875	-0.0280982	0.00936654	-0.0111434	-0.0143839	-0.00253548	-0.0153648	0.00527451	0.0280968	0.00530265	-0.00675378	0.000123116	-0.0134318	0.00959298	-0.0173299	-0.000512712	-0.00630993	0.0158118	0.0391076	0.0182428	0.00508684	0.00770836	0.00667376	-0.00459336	0.00491379	0.0138583	0.00500241	-0.000931295	-0.0150458	-0.00628361	0.00537622	-0.0111944	-0.0136224	0.0193472	0.0115586	-0.00384074	-0.00374295	-0.00361691	-0.0115549	-0.0145393	-0.0152246	0.00773304	0.00782622	0.000216314
b1107	0.000854972	-0.0126157	-0.00358559	-0.0102541	-0.000692731	-0.00458875	0.00170087	-0.00614683	0.0172468	0.0130306	-0.00847298	0.00515137	-0.00918585	0.00577318	0.00641528	0.00411404	-0.0024108	0.0183543	-0.00235978	-0.00604369	-0.00716108	-0.0121318	0.0158272	0.0180356	-0.00589824	0.0114965	0.000556164	-0.00174391	-0.0119494	-0.0156571	0.016339	-0.0146593	0.0131387	-0.0195621	0.0181301	0.0173293	0.0363277	-0.00604449	-0.0147902	0.00328686	-0.00388014	0.00534297	0.000856252	0.00604872	-0.00312007	-0.00467065	-0.00605085	-0.00837936	-0.00643774	0.00427124	0.0107258	-0.00784493	-0.0080849	-0.00734637	0.0159289	-0.00797198	0.00852757	-0.0200064	-0.00505885	0.0114928	0.0172808
b1108	-0.000148083	0.000418106	-0.00986642	-0.00246741	-0.000827534	-0.00763419	0.00319411	0.0039702	0.00447356	0.0107612	0.00957362	0.000811562	-0.00239403	-0.00407401	0.0124522	-0.00645983	0.00213984	0.00352005	0.00323481	-0.00629191	-0.00973591	-0.00776801	0.00898306	0.0017433	0.00328361	-0.0128814	-0.00686209	-0.014421	0.0126255	-0.0082851	0.00335894	-0.0168096	-0.0166727	-0.0144688	0.0104279	-0.00655401	0.0251404	0.00346502	-0.00274284	0.0195589	-0.0104698	-0.010971	0.00570448	-0.0015952	-0.00224344	-0.0216371	-0.000606732	0.0010865	-0.00916665	0.00347459	0.00449151	0.000109331	0.00807073	-0.00469262	0.01805	0.0572847	-0.0113499	-0.0100924	-0.0111825	0.00185524	0.0177203
b1109	-0.000211067	0.0393429	0.038959	0.0118083	0.00465566	0.00483172	0.0103582	-0.000294732	-0.0151581	0.0041486	-0.00884919	-0.00912394	-0.0227326	-0.010936	-0.0102726	-0.00884909	0.00352583	-0.00284761	-0.00332988	0.00297699	-0.0196142	0.058285	0.00803212	0.0269427	0.00289046	0.000614854	-0.00077946	0.000159213	-0.00979874	0.00920997	0.0373206	-0.012374	-0.000704748	-0.0184108	-0.0069857	0.00484074	-0.0387491	0.00288938	-0.00724039	0.0173486	0.0389222	-0.000156987	-0.00474882	0.00361727	-0.025196	-0.00646659	0.00939719	0.0810827	-0.0199868	0.00267403	-0.00948815	-0.0126945	-0.00811759	-0.00491562	-0.00157682	-0.0185418	-0.00736784	0.00453998	0.0185745	-0.00993319	-0.0159047
b1110	0.000885594	0.0162887	0.00287566	0.0144972	-0.00593143	-0.00615425	0.0195286	-0.0186818	-0.00331626	0.000484408	0.040346	-0.00018118	-0.00620762	-0.0147044	-0.0282409	0.0202526	-0.0423595	-0.00744557	-0.00532711	0.00471962	-0.0195297	0.0114021	-0.00526854	0.00479788	-0.00693519	9.27305e-05	0.00220689	-0.0144039	0.000594536	0.0228374	0.0106971	-0.00986559	0.00546338	-0.00638537	-0.0257864	0.0061467	-0.00657175	-0.00694709	-0.0060358	-0.00345371	0.00288699	0.000286379	-0.0206694	0.015425	-0.0196836	-0.0259239	-0.00194352	0.0465709	-0.0191179	0.0100352	0.00623316	0.00911424	-0.0330289	-0.0139726	0.00988002	-0.0321174	-0.000873871	0.00316028	0.0199473	-0.00782226	-0.0022642
b1111	0.000674688	0.00578576	-0.00323257	0.00351253	-0.00489956	0.00094694	0.0153001	-0.0115057	0.00937741	0.00676427	0.00323962	-0.0410018	0.00611766	0.000614138	-0.0145902	-0.00279722	0.00518942	0.00904328	-0.0101955	-0.026099	-0.0279483	0.0309285	-0.00360935	0.0461622	0.0650773	-0.00502801	-0.00928856	0.000598449	-0.00174202	-0.00970019	0.0163318	0.010354	-0.0126126	-0.00971079	-0.0146517	-0.00943702	-0.00932248	0.0648771	0.00249346	-0.0724996	-0.00309399	-0.0225591	-0.0128783	0.0139384	-0.00640267	-0.00685056	0.00517421	-0.00178935	-0.0274871	0.0215314	-0.0106821	-0.00829422	0.00248119	0.027293	0.00495483	0.0275002	0.00886312	-0.00648546	-0.0108547	-0.0228088	0.0109626
b1112	-0.00145643	-0.014292	-0.0148779	-0.00497355	0.0122586	-0.00796207	0.00589113	0.00500564	0.0125558	-0.00997685	0.0103527	0.00523561	-0.00842518	-0.0133713	0.0093489	-0.00133685	-0.000529634	0.00747452	0.00066598	-0.00269	-0.021061	-0.00248087	0.000964317	0.0646823	-0.0139134	-0.0244251	0.0281025	0.00207694	-0.00873964	0.0235962	-0.00292267	-0.00392823	0.0137199	0.0181734	-0.0479752	0.00155565	0.00193098	-0.0138424	0.016924	0.0357661	-0.0149408	-0.00806982	-0.0175454	-0.0113157	-0.00607384	0.00292952	-0.0135364	-0.00815885	-0.0208231	-0.00583203	0.0118492	-0.0136107	-0.00794228	-0.00422826	0.0285169	-0.0110962	-0.0172205	-0.00195595	0.000290085	-0.00513275	-0.0184974
b1113	-0.000283202	-0.0124465	-0.0204105	0.0197225	-0.0115123	-0.014804	0.182432	-0.015803	0.00444958	-0.0166775	0.00873692	-0.00423574	-0.00826489	0.00988302	-0.0281903	-0.00217688	0.0160279	-0.00221307	0.0163333	-0.0289369	-0.0108544	0.00332478	0.0186613	-0.0044971	0.00686137	-0.0275763	0.00372526	-0.0110785	-0.0221743	0.00474053	0.00287887	0.00389212	-0.00322949	0.00672779	0.0189564	-0.0116906	0.000573282	0.00675146	0.0171682	0.0169651	-0.0209941	0.0224646	0.00363494	-0.00175147	-0.0236034	-0.0135994	0.00103055	0.000131281	-0.0109624	0.00923029	-0.0141122	0.00926377	-0.0149386	0.000610436	-0.00853265	0.00234387	-0.00932523	0.00387553	-0.00928698	0.0165665	0.00723785
b1114	0.000647008	0.00316271	0.00360973	-0.0138442	0.00517668	0.00234058	0.00568312	-0.00182997	-0.00853033	-0.00134305	0.00355268	0.00861041	0.0167685	0.0247348	0.00986157	-0.0022357	0.00396783	0.00573602	-0.0160408	0.0131724	-0.00494043	0.00252618	-0.00675661	0.010783	-0.00195682	0.00485505	0.00564806	-0.0166522	-0.0130086	-0.0179596	-0.0117812	0.000419266	-0.0170441	0.00552803	-0.00105955	0.00872213	-0.00289485	-0.00193244	0.0109692	-0.0120697	0.00373278	0.00257374	-0.0200241	-0.00562314	0.00708245	-0.00092828	-0.00303493	-0.00190777	-0.00454099	0.0360962	0.00567605	0.00348218	-0.00859635	-0.000990808	-0.0124767	0.00673056	-0.00450075	-0.00204516	0.00852571	-0.00747677	0.00989773
b1115	-0.00212485	-0.0277361	0.0154873	-0.00732813	0.0243591	-0.00490161	0.00564242	0.0337717	-0.0059119	-0.00013589	0.0454755	0.00695866	-0.00395858	0.00544245	-0.0075409	0.010867	0.0230538	-0.0203879	-0.0122492	-0.00476685	-0.00790273	-0.0290548	-0.00827075	-0.00796833	-0.00262623	-0.0107225	-0.00149203	-0.010198	0.0247786	0.00242425	0.0101897	-0.0102656	-0.0087296	0.0106289	-0.00351874	0.00703763	0.0195461	-0.0024889	-0.0202256	-0.0210187	0.0153751	-0.0036939	0.00573549	-0.0270663	-0.0324598	-0.0192324	-0.0059347	0.00983096	-0.00858997	-0.0146466	-0.0276056	-0.0123114	0.0135419	0.0132803	-0.00323431	0.0158193	-0.0110215	-0.00180595	-0.0305923	-0.000182985	-0.000921081
b1116	-2.22503e-05	-0.0057701	0.0180807	-0.016696	0.0111437	-0.0244716	-0.00126408	-0.0109319	0.00536919	0.0142203	-0.010041	-0.0118441	-0.00355809	0.031521	-0.0276381	0.00397825	0.00504116	0.00128824	-0.000282655	0.00543129	-0.00451806	0.00899542	0.00103909	0.00106062	-0.00298244	0.0187178	-0.00059179	-0.00801645	-0.0141861	-0.0210795	-0.00390079	-0.015972	-0.0219646	-0.0039666	0.00914463	0.000525578	-0.0154384	-0.00308999	0.00574821	0.00571298	0.0184423	-0.0129327	-0.00930583	-0.00810993	0.0198488	0.00925617	-0.0153974	0.0106474	-0.00501384	-0.0180661	-0.0607677	0.00172706	0.0105298	-0.000475352	-0.025219	0.00468913	-0.036344	0.0179341	0.00761625	-0.0128561	0.021723
b1117	-0.0011949	0.0120949	0.00551471	0.0052414	0.00409226	-0.0157369	-0.00657521	0.00168215	0.00216206	-0.00559605	0.00130709	0.00102944	-0.021923	0.00550354	-0.0256103	0.0088061	0.0111571	-0.000151417	0.00831816	0.0150744	-0.0106566	-0.00350181	-0.0244351	0.00641677	-0.00485361	0.0283677	-0.00567358	-0.0283284	-0.00628109	-0.0173852	-0.00916476	-0.000647746	-0.00129031	-0.0104291	-0.00745923	-0.00703968	-0.0221684	-0.00474164	0.0121455	-0.0049471	0.00556888	0.0218122	0.0160115	-0.0026071	0.00999993	-0.00430259	-0.00190289	0.0144453	-0.0111355	-0.0205322	-0.0724056	0.0069917	0.00266504	-0.00287947	-0.0161506	-0.0023761	-0.0302212	0.00731104	0.0131732	0.00538577	-0.00274824
b1118	0.00148823	0.00103451	-0.0098609	-0.00482653	0.00816227	-0.00238548	0.00564064	0.0182927	0.00650908	-0.00157615	-0.00915764	0.00341405	-0.003515	0.0266466	-0.0202206	0.000388206	0.00641877	-0.0147341	0.00495356	-0.00514145	-0.00951791	-0.00316848	-0.000612026	-0.0125124	0.00365764	0.0451904	0.00879204	-0.00399901	-0.00397084	-0.00495527	-0.00108664	0.0129246	-0.00617765	-0.00167923	-0.00985724	-0.00900067	-0.00876151	0.00357892	0.00405342	-0.0103828	-0.00936245	-0.0142676	0.00114626	-0.00880639	0.0104102	0.00424946	0.00293796	-0.00294184	-0.0097787	-0.0153247	-0.0574973	-0.00526347	-0.0039405	0.0106391	-0.00929306	-0.00723409	-0.0289048	0.00306775	-0.00169237	0.00402875	0.00511897
b1119	-0.000799914	0.00179166	-0.000284046	0.00619211	-0.00351611	0.00475118	0.0106271	0.0125952	0.00220796	-0.0286389	-0.00616827	-0.0088284	0.000964352	0.0118916	-0.0187829	-0.00261337	0.0033619	-0.00704813	0.0151925	-0.00990615	-0.0173619	0.00118025	0.0105642	-0.0252977	0.000187746	0.0435755	-0.00781418	-0.00965771	-0.00198966	0.000549119	0.00237956	0.00887003	0.00912827	0.0062385	-0.0044063	0.00256795	0.0116345	0.000149598	-0.0015699	-0.00677374	4.55104e-05	-0.00519947	0.0137364	0.000776161	-0.0015429	-0.0145784	-0.0150909	0.00634563	-0.0174017	-0.0524699	-0.0291848	-0.0217075	-0.0148471	0.0197569	0.0119172	-0.0124559	-0.010597	-0.00256214	-0.00818672	0.0147566	0.00644647
b1120	0.00198944	0.00321481	0.00028013	-0.0300795	0.0111047	-0.00465524	-0.00980725	0.0173792	0.0233379	0.0147582	0.00159576	0.00585254	0.00103263	0.0132377	-0.00232993	0.0044966	-0.0158732	-0.0246147	0.0237226	-0.0123461	-0.00205674	0.00320579	0.00705488	-0.0109975	-0.000448807	0.0348676	0.0045634	-0.00182509	-0.00163467	0.00733109	-0.00190433	0.00932104	-0.0181118	-0.0250182	-0.00986534	-0.0283919	0.0477361	-0.000279113	-0.0225286	0.0222183	9.90613e-05	0.00468581	0.0197494	0.0230466	0.00554376	-0.00138971	-0.00294094	0.0166115	-0.00151438	-0.00811584	-0.0368377	-0.00983932	0.00741053	0.0247291	0.0278752	-0.00357647	-0.027641	-0.00548365	-0.000194296	-0.0187024	0.00502719
b1123	-0.00189971	-0.0066674	-0.00270804	0.00138436	0.0123117	0.0131315	-0.00127238	-0.0171287	0.00106715	-0.00805405	0.00048232	0.00264723	-0.0108305	-0.0081193	-0.00652337	0.00921266	0.0290857	0.0189374	0.0160938	-0.00403832	-0.0130203	-0.000526853	-0.00407794	-0.0419833	-0.00256353	0.0379216	-0.0074316	0.0170689	-0.0147975	-0.0078424	0.00255242	-0.00774656	-0.00667243	-0.0108627	0.0249287	-0.00639946	-0.00747542	-0.00265471	0.0183813	-0.00431516	-0.0026402	0.043454	0.0117438	-0.00175774	-0.00838481	0.013598	-0.00539988	0.00324916	-0.0130531	0.00143877	-0.0372726	-0.0112976	0.0129754	0.00880684	0.0125403	0.00209977	0.0134671	0.0202282	0.0099805	-0.0200375	-0.037168
b1124	-0.000762467	0.00622931	-0.0183881	-0.0022957	0.00214875	0.00895512	-0.00516332	0.0360116	-0.00595261	0.0166957	-0.0061249	0.0102646	-0.022517	0.00239445	0.0213529	0.0185095	-0.00313219	0.0118826	-0.00638698	-0.00962091	0.0116255	0.00365651	-0.00883638	-0.00928255	0.000799583	0.0194078	-0.00655706	0.018796	-0.00570825	-0.00505813	0.00720489	-0.00672137	0.00473444	0.000866542	0.0287926	0.00934361	-0.00263141	0.000748874	0.0223971	-0.0147085	-0.0181322	0.0172403	0.0337186	0.00105172	0.000615865	-0.00633631	0.00254162	-0.00510567	0.0107504	-0.00328077	-0.016731	0.0161753	-0.00284264	0.00788955	0.00526607	0.0110923	-0.0106826	0.0357307	0.0166114	-0.0066303	-0.0161787
b1125	-0.00187812	0.0095422	-0.019566	-0.00404636	0.0170969	0.00250627	-0.00150104	0.0186987	-0.0106288	-0.0158144	-0.0189514	-0.0065529	-0.0149313	0.00810763	0.0150567	0.0261229	0.0091959	0.0145531	-0.00856121	-0.000701492	0.00368129	0.00677535	-0.0105989	0.00336139	-0.00376391	0.0129426	-0.0119139	0.00436541	-0.011095	-0.0088756	0.00574215	-0.0209211	0.010856	0.00796515	0.018315	0.000247925	0.00878347	-0.00381021	0.0122383	-0.0173426	-0.0194198	0.00100789	0.00102818	-0.00874095	-0.0156092	-0.00483752	0.000375326	0.0162709	0.00290433	-0.00533109	-0.00389656	-0.00627231	0.0112343	0.0157133	0.00879108	0.0218845	0.00516859	0.0392114	0.00743044	0.00123547	0.00253254
b1126	-0.00155681	0.00343535	-0.0137466	-0.00239649	-0.00839224	-0.00220163	-0.0206129	-0.00540447	-0.00354542	-0.0137661	0.00563164	-0.0117247	-0.0171452	-0.00851781	0.00317941	0.00797172	0.0138314	0.013629	0.00305282	-0.0117488	-0.00766189	-0.00562848	-0.00195558	-0.00605091	-0.00479318	0.0124551	-0.00415112	0.0115039	-0.00441071	-0.000203667	0.00353837	-0.0102827	-0.00230306	0.00312448	0.00912449	-0.00827661	-0.00346494	-0.00491981	0.0072835	0.00263002	-0.01387	0.00178161	-0.0125875	-0.00242463	-0.00972823	-0.00176985	-0.00455598	-0.00651969	-0.00805586	0.00912475	-0.0282638	-0.00780706	0.00820312	0.00468721	0.00943459	0.0165659	0.00846084	0.085204	0.00796715	-0.00304196	-0.0150819
b1127	0.000588225	-0.00673788	-0.0110406	0.00448214	-0.00747246	0.00338848	0.000619626	-0.00384786	-0.00386478	0.00376362	0.00301796	0.00840612	-0.00921614	0.000222237	0.00447132	-0.0082882	-0.00436013	0.00549177	-0.00247446	-0.00447504	-0.00437489	-0.000487643	-0.00163917	-0.0059372	-0.00271683	0.00496142	-0.00252465	-0.00145976	0.000406911	-0.00616913	0.00225482	-0.00334688	-0.00797591	-0.00609777	5.6888e-05	-0.0123177	-0.00940207	-0.00272621	-0.00463465	-0.00782447	-0.0111988	0.00642291	-0.000903035	-0.00540321	0.00252605	-0.00926511	-0.0025808	0.00168289	-0.00462367	-0.00409954	-0.00311169	0.00273701	-0.00354102	-0.00322998	0.0015383	0.0511195	0.000866874	-0.0227711	0.00113996	0.00925426	0.00363714
b1128	-0.000192311	-0.00659134	-0.00265025	-0.00509161	0.00449881	0.00323491	0.013444	-0.0235385	0.0171414	0.0293776	2.92604e-06	0.00184253	0.0154086	0.0332359	0.0177135	-0.0021596	0.0012097	-0.00607274	-0.0188311	-0.00928589	0.00421422	0.00117203	0.0194409	-0.00661152	-0.00534736	0.0133206	0.0112338	-0.0217489	-0.0112833	-0.0130572	0.00276857	-0.0198917	-0.0224176	-0.0152093	-0.000867891	-0.00764515	-0.0155723	-0.00540268	-0.00278456	-0.00300973	-0.00282416	-0.0101663	-0.0227936	-0.000767989	-0.0192205	-0.00654599	0.00124073	0.011883	0.00430475	0.00264502	0.0113625	0.00116761	-0.0190214	0.00289188	-0.0261403	-0.0258246	-0.0187413	-0.00490359	0.00745526	-0.000710323	0.0022059
b1129	-0.000384258	-0.00257619	0.00238313	0.00364445	-0.0025424	-0.0309339	-0.00638647	-0.0182282	-0.00815911	-0.0200156	0.0204559	-0.00113559	0.00948539	0.00102058	-0.0257996	-0.00403189	-0.00334173	-0.00463571	-0.0120021	-0.00523225	-0.00737245	-0.00395089	0.0471834	-7.34691e-05	-0.000863522	-0.00705923	0.00399103	0.0445763	0.0144883	0.00644789	-0.00674647	-0.0123581	0.0136762	0.0153604	-0.00562776	0.0176791	0.0113693	-0.000853357	-0.00792779	0.00945678	0.00228552	0.00708191	0.0155138	-0.00933941	0.0100814	-0.0152501	-0.000313822	-0.000365396	-0.00750846	-0.010485	-0.0221444	-0.000550786	-0.0163994	0.00569821	-0.000265796	0.0127486	0.0432296	0.0113704	-0.00841755	0.00312921	-0.0222875
b1130	-0.00190941	0.00643732	-0.00421639	0.0136693	0.00522618	-0.0374799	-0.0056394	-0.0118814	0.00256652	-0.0137607	0.0142625	-0.0051705	0.00159364	-0.00079581	-0.00391011	0.00946577	-0.0110114	-0.00295922	0.00418615	-0.0141931	-0.00523957	0.00176756	0.04425	0.00331769	0.002911	-0.016416	0.000141617	0.0415963	0.00612129	-0.00503962	-0.00533063	-0.00936271	0.00271833	0.0111719	-0.00607993	0.0199386	0.0034556	0.00301954	-0.00984625	0.00445803	-0.00430463	0.00158369	0.011116	-0.0143731	0.0128183	-0.019607	0.00253361	-0.0120569	-0.0054663	-0.00286301	-0.00317779	-0.00859956	-5.89031e-05	0.012447	-0.0159947	0.0116204	0.0109741	-0.00168621	-0.0111128	-0.00139022	-0.0200338
b1131	-0.000107201	-0.00359744	-0.00466914	-0.00184082	0.00306354	-0.00149646	0.00930895	-0.00284983	0.00969083	0.0199325	0.00628624	0.00838008	0.00812573	0.00967087	-0.00422558	0.00105342	0.0105701	-0.0059349	0.0128031	0.0019651	-0.00237241	-0.00251207	-0.000420196	-0.00227863	-0.00177041	-0.0011907	1.95271e-05	-0.00783415	-0.00575326	0.00120322	0.00111168	-0.0092316	-0.00334771	-0.00630974	-0.0028268	0.00974622	-0.00389048	-0.0018338	0.0982107	-0.00371285	-0.00474786	0.0201788	-0.00105583	-0.0044396	0.00200536	-0.00012053	-0.00217122	-0.00215167	-0.00244128	-0.00624237	0.00374633	0.00687069	0.00741441	-0.00209452	-0.000955214	-0.0128705	-0.00181532	-0.000826629	0.010126	0.00233461	-0.00246819
b1132	3.67308e-05	-0.00677187	0.00414624	0.0119641	0.00373622	0.00120814	-0.00315497	-0.00724773	-0.00971281	-0.00265171	0.00814241	0.00164422	0.00206902	0.00053827	0.00176067	0.0106526	0.0118366	0.00321405	-0.0138808	0.00681188	-0.0073879	0.00085452	-0.000457563	-0.00881529	-0.00266079	-0.0188524	8.11895e-05	-0.00681324	-0.0118539	-0.00795555	-0.00740562	-0.00516778	0.00221465	-0.00573231	-0.0120016	0.0122839	0.00531628	-0.00263249	0.0348342	-2.48281e-05	0.00437189	0.0126789	0.00121227	-0.0112219	-0.00625867	-0.00254565	0.00598642	0.0122368	-0.00747615	-0.00488049	-0.0115076	-0.013519	0.0129062	0.0129058	-0.00149952	-0.0124212	0.00657002	0.0408656	0.0109017	0.00108263	-0.00317168
b1133	-0.000807502	0.00338868	0.000814582	0.012258	-0.00647693	0.00332977	-0.000133738	-0.0145553	-0.000182501	-0.00901423	-0.00261605	-0.0127238	-0.00417759	-0.000345805	-0.00447408	-1.22912e-05	0.00800427	0.0031442	0.0126015	-0.000531826	8.91885e-05	-0.00106452	-0.00502172	0.00624001	-0.00293731	0.0022647	-0.0043058	-0.00399892	0.001009	-0.0142538	-0.0036777	-0.00424379	-0.00500216	-0.00513952	-0.00209834	0.00689015	0.00751566	-0.00300886	0.00785646	-0.00321471	0.000654202	-0.00216565	-0.00160596	-0.00189544	-0.0052114	0.00561283	0.00839784	-0.00078371	3.50133e-05	0.00927205	-0.00600522	-0.00255396	0.0161433	-0.00721144	-0.00902521	-0.0043898	-0.0137658	0.0739897	0.00418598	0.0049915	-0.00463838
b1134	-0.00193295	-0.0111326	-0.0145341	-0.00501198	-0.011707	0.0106012	0.00580553	-0.0172389	0.00588163	-0.0107623	-0.019675	0.00176258	-0.00493617	0.029681	-0.00149976	0.0146118	-0.0153405	-0.0135468	-0.00276394	-0.0127397	0.004272	-0.00314554	-0.00842035	0.00334331	-0.000346893	0.0257028	-0.0143888	-0.00214608	-0.0063787	-0.0201652	-0.0102064	-0.0201018	-0.000562124	-0.00628956	0.0163111	0.0347261	-0.00517246	-0.000522219	0.0260985	-0.0225741	-0.01421	0.00347211	-0.0125658	0.00228298	0.00102215	-0.025434	0.0104419	0.00270162	0.00345015	-0.00267535	0.00327328	0.00459829	0.0120756	0.0159289	-0.00822008	-0.0166446	0.00120483	0.00644567	-0.0044724	0.0307693	0.00110493
b1135	-0.00110337	-0.00968815	0.00162766	-0.00671981	0.00815886	-0.00571999	0.00712099	-0.0298286	-0.00366156	-0.00960406	-0.0301555	0.00673355	-0.00585797	0.0100486	0.00526011	0.00407331	0.00108033	-0.00356251	-0.000481884	0.00715121	0.00720831	-0.0073806	-0.00983028	0.0326662	0.000644089	0.00992273	-0.0118717	-0.0101531	-0.0195169	-0.00275495	-0.00374565	-0.0316971	0.0103231	-0.00113078	0.00954305	0.0480521	0.00129066	0.000363051	0.0221824	-0.0245035	0.00153699	0.000529791	0.0240185	-0.00232503	-0.0176539	-0.0147371	-0.00658067	0.00688506	0.00695568	-0.0199563	0.0149635	0.00356683	0.0135191	0.0128914	-0.0170495	0.00125109	0.0179519	0.0203944	-0.0182051	0.00328466	0.0100187
b1136	-0.000183697	0.00405372	-0.00908621	0.00292119	-0.0125461	-0.0106258	0.000409431	-0.0160809	-0.0221771	0.00605011	0.00218534	-0.00629721	0.0513314	0.00552561	-0.023338	0.0121533	-0.0139249	-0.0097584	0.00596752	-0.00385685	-0.00133027	-0.00757828	0.00226405	-0.0152796	0.000181561	0.0151344	0.00492343	-0.00364078	-0.00502612	-0.00538951	-0.00933714	-0.00387523	-0.00639948	0.00633928	-0.00493677	0.00151605	0.00994543	6.00339e-05	-0.0112886	0.0121431	-0.00870339	0.0238491	-0.014353	-0.00759813	0.0164179	0.00112059	-0.00181092	0.0136117	-0.0010008	-0.00767432	0.0214457	-0.0102731	-0.00299254	0.00140848	-0.000475167	0.00431479	-0.00820509	-0.000560435	0.0164155	-0.0232835	-0.016279
b1137	-0.00191864	0.00524321	0.000665362	0.00209656	-0.00717783	0.0105493	-0.0163251	0.00252738	-0.00694983	-0.0106679	-0.0039187	0.0146381	0.00344716	0.00135449	-0.00223568	-0.0129867	0.014402	0.00404749	0.0473283	-0.0057726	0.0223904	0.00248375	0.000734264	0.0137946	-0.00123595	-0.00736292	-0.00103119	-0.0171176	-0.0680666	-0.00756396	0.00158658	0.0029143	-0.00633571	0.0109491	0.00662272	-0.00488659	0.00411544	-0.00116911	0.00338643	0.0301059	0.000448247	0.00656044	-0.000508832	0.00403609	0.0101588	-0.00474391	-0.0114065	0.0213201	0.0225239	-0.0135127	0.00274929	-0.0037822	0.00348866	0.000648596	0.0107778	-0.0101257	-0.00244466	-0.000281161	0.00742132	0.0126641	0.0221024
b1138	-0.00164182	0.00690694	-0.00993684	-0.00549934	-0.000505102	0.0142034	-0.0145457	-0.00233706	0.00860326	-0.0054268	-0.0106206	0.0138644	-0.00860081	0.00647702	0.0250956	-0.0176222	0.00855159	-0.00384526	0.0332516	-0.00503345	0.0497081	0.00141227	0.00181097	0.0062108	0.00406527	-0.00618109	-0.0088303	-0.00773393	-0.0585945	-0.0027372	0.0016268	0.00140962	-0.0070001	0.0092817	0.0099846	0.0135137	-0.000294777	0.00415514	0.00875409	0.0312475	-0.00985996	-0.0148553	-0.0255083	0.00732606	0.00850505	-0.00609163	-0.0133636	0.0159819	0.0491111	-0.00384314	0.0172312	0.00815889	-0.000566323	-0.0113934	0.00380402	-0.00398937	0.00663668	0.00896732	0.0196912	-0.00066172	0.0116423
b1139	-0.00131328	-0.00494466	-0.00294253	0.0119352	-0.0131483	0.00744831	-0.0123684	0.00671673	0.0128175	-0.00461417	-0.0121531	0.0104475	-0.00886815	0.0109899	0.0360996	-0.00282826	-0.00045549	0.0133436	0.0386285	-0.00810385	0.0357635	0.00398694	0.0195693	0.0194775	0.00276109	0.00384417	-0.00200919	-0.00697999	-0.0690676	0.00270395	0.00439419	0.000631581	-0.00273385	0.00223855	0.00296279	0.0267956	-0.0102947	0.00288691	-7.12572e-05	0.0333062	-0.00282173	0.00407228	-0.00161069	0.00378303	-0.000583019	0.000937996	-0.00493949	0.0153002	0.0354163	0.00234862	-0.00490159	-0.00208144	0.0029172	0.00113777	-0.00465987	-0.00907256	-0.00598388	-0.00379998	0.0166463	0.000320213	0.00276301
b1140	-0.000188102	-0.0135763	-0.00475675	0.00581563	-0.011982	-0.0157429	-0.00656739	0.000345435	-0.00170817	-0.00756258	-0.0231644	0.00721459	-0.0064895	0.000325877	0.0224577	0.00802787	3.00269e-06	0.0057425	-0.000753935	0.00131667	0.0207798	0.00540721	0.0184946	0.0169466	0.00601933	0.0156419	-0.00437239	0.00856085	-0.0458783	-0.00472224	0.00542631	-0.000218889	-0.00269746	-0.00209178	-0.00182186	-0.0020138	-0.028576	0.00619776	-0.0092336	0.0111587	-0.00487151	0.00318519	0.0155214	-0.00853322	1.97627e-05	0.00361477	-0.0169099	0.00173526	0.0208139	-0.0130798	-0.0109729	0.000755553	0.00857198	-0.00637608	0.00756937	-0.010605	-0.00309132	0.000619106	-0.0023576	0.0034215	0.0175413
b1141	0.000500698	-0.00499102	-0.0110753	0.00974521	-0.0211479	-0.027582	-0.0243866	0.0215132	0.0119984	-0.00517127	0.00775907	0.0108018	-0.0165401	-0.0183831	0.0128258	0.0202191	-0.0172865	0.00600811	0.00227295	0.010857	-5.86071e-05	-0.00159184	0.0164545	-0.0122741	-0.00834956	0.00605999	-0.00497046	0.0141599	-0.0116873	-0.0184042	-0.0140333	0.0172974	0.00920904	0.00895374	0.0197182	0.015666	0.00259852	-0.00830517	0.00219989	-0.00851364	-0.0109187	-0.013943	-4.65023e-05	-0.00298857	-0.000904345	0.0147071	0.0016088	0.0104622	-9.5678e-05	-0.0197861	-0.00929935	0.000501274	0.00224969	-0.0113934	0.0149371	-0.033072	-0.0317071	-0.014397	-0.00904195	-0.00895441	-0.00284541
b1143	-0.00127188	-0.003453	-0.0184859	0.00164833	-0.025286	0.00248465	-0.0159092	-0.00364587	-0.00835905	-0.0108508	-0.0214527	0.00523503	-0.011361	0.00688152	0.0263214	0.00171957	-0.00888625	0.0154326	0.0128092	-0.00773146	0.0226454	-0.00907773	0.0166664	0.0310714	0.0109167	-0.00644102	0.000273889	-0.0114773	-0.0608003	-0.000879425	0.00254676	-0.000906283	0.0132461	0.00663933	0.0194498	0.000670337	0.00247674	0.011159	-0.00150302	0.0287697	-0.0182851	0.00525203	0.00941504	-0.0110274	-0.00194473	-0.0195082	0.00467867	0.0109551	0.0225622	-0.00416528	-0.0173622	-0.000626687	0.00133254	-0.00451019	-0.00193872	-0.0012177	-0.000819205	-0.00597421	0.00742925	-0.00462489	0.00912611
b1144	-0.00188972	-0.0454424	-0.00099277	-0.00856875	0.0186824	-0.0258279	0.000811455	-0.0263749	-0.00868938	-0.00950218	0.00487789	-0.0131602	-0.0111682	0.0087923	-0.0137864	0.0271328	0.0243448	0.00859579	0.00707519	0.00267369	-0.00454409	-0.00832448	-0.00213861	-0.000714168	7.29074e-05	0.0189123	0.000834413	-0.0131985	-0.0118152	-0.0168	-0.0054567	-0.0152177	0.0177753	-0.017896	0.00815683	0.0118612	-0.00607626	4.94036e-05	-0.0100317	-0.0276682	-0.00137422	0.00677169	0.0112998	0.00637608	0.00832458	0.0119413	-0.0128178	0.0151993	-0.00440652	-0.0200709	-0.0248042	0.00599245	-0.00967753	0.00336566	0.0178363	-0.00653373	0.00983917	0.0181298	-0.0289547	0.0238259	0.00104525
b1145	-0.00112762	0.000680545	-0.0117525	0.00615182	-0.0210377	-0.00394909	-0.00857272	0.00239052	-0.00326146	-0.0113679	-0.0302344	0.00982803	-0.0123676	0.00241832	0.0211819	-0.00728396	-0.0118672	0.0133234	-0.000642953	-0.00962932	0.0263424	0.000549546	0.0239426	0.0307589	0.0194211	-0.0104758	0.0079839	-0.0146562	-0.0657301	0.00768669	0.00259409	-0.00803805	0.00461335	0.00824636	0.0092584	0.0028725	-0.0155869	0.0196828	-0.00376898	0.0352646	-0.0114886	0.0059049	0.00219073	-0.0060052	0.00151767	-0.00619739	-6.90718e-06	0.00513856	0.0264125	0.00131392	-0.00663056	-0.00578432	0.00366206	-0.00819561	0.00504225	-0.0027395	-0.00413664	0.00477165	0.00775608	-0.00141414	0.0141932
b1147	-0.00120299	-0.039916	0.0133592	0.0101553	0.0111135	-0.0181236	-0.000488894	0.0119795	0.0270853	-0.000179129	-6.76721e-05	0.0100928	-0.0271685	-0.0293682	-0.0163049	0.0114953	-0.0012911	-0.00132507	-0.0154738	-0.00845917	0.00566094	-0.00321355	-0.0109217	-0.00269233	0.00500669	0.0336432	-0.0104314	-0.00210398	-0.00835778	-0.0310329	0.0110686	-0.0141289	-0.00291957	-0.0202943	0.00407064	0.0118153	-0.0240033	0.00501275	-0.00825799	-0.0361573	0.0132997	0.00703269	0.00666039	-0.00492884	-0.00771077	0.00661926	-0.0194089	0.0138607	0.00545946	-0.0224012	0.00093987	0.00084517	0.0232398	0.00645185	0.0138513	0.0161463	0.0239632	0.0192441	-0.0118833	-0.000200166	0.00448747
b1155	-0.000406418	-0.00897691	-0.00418205	0.0256443	0.00137598	0.000966002	-0.0297852	-0.00622764	0.0111631	-0.0297157	-0.00730389	0.0189485	-0.014197	0.0144071	0.00408678	-0.0024419	0.0142008	0.00411232	0.0282772	-0.011321	-0.00439319	0.0125474	0.0275635	0.00461813	0.000716094	-0.0035554	-0.00450816	0.0159767	-0.0148502	0.00339107	-0.00152657	-0.00332106	-0.0172142	-0.00950818	0.00657748	-0.0059926	-0.0114742	0.000704316	0.00543375	0.0236415	-0.00450254	0.0087542	0.0148132	0.012683	-0.0108147	0.00251717	-0.00753152	-0.0156397	-0.00420209	0.0222682	-0.00551666	0.0250337	0.00898513	-0.00729746	0.0161246	0.000699542	-0.0504666	-0.00851049	0.0226903	0.0172435	0.0232359
b1159	-0.000353635	-0.00203041	-0.0133907	0.00301818	-0.0144901	-0.00879876	-0.0145145	-0.0117495	0.00439917	-0.00188531	-0.0187151	0.00752696	-0.00423782	0.0022905	0.0231527	-0.00121145	-0.0136262	0.000733894	0.0322321	-0.0134374	0.0202455	0.00258727	0.0213553	0.0203125	0.0116832	0.0111328	0.000254712	-0.00391736	-0.0648865	-0.000357484	0.00678207	-0.00489356	0.000388792	0.00739272	0.0168699	0.0134653	-0.00486204	0.0118689	-0.00666331	0.0335196	-0.0134082	5.06965e-05	0.0134517	0.00155902	-0.00424723	0.00636771	0.00138488	0.000718373	0.0201652	-0.00662068	-0.00341677	-0.00187275	0.0010632	-0.00913269	0.00227925	-0.0111361	-0.00548355	0.00191813	0.00407217	0.00284848	-0.00117015
b1161	-0.000571832	-0.000537666	-0.00903522	0.00206324	-0.0211104	0.011539	-0.00707561	0.00312877	-0.00448524	0.00989036	-0.00949108	-0.00792218	-0.0100818	-0.00359814	-0.00576504	-0.0210034	0.00873651	-0.0297718	0.0403208	-0.0199148	0.00569533	0.0111063	-0.000922038	0.000137377	-8.62459e-05	0.00233238	-0.00530178	0.00325829	-0.0134735	-0.00135178	0.00378396	-0.0100023	-0.00342349	0.0118031	0.0079659	0.0231394	-4.54599e-05	-0.000110594	-0.0201836	0.00724151	-0.00918357	0.00105105	0.00335328	0.00175868	-0.0100019	-0.00051099	0.0248454	-0.00354828	0.00482809	0.016544	-0.0124155	0.00304681	0.00317886	0.00349009	-0.00116472	0.00190235	-0.011514	0.0133363	0.0076155	0.00642212	0.0129156
b1162	0.000297707	0.00312898	-0.00627475	0.00823839	-0.00579852	0.0127289	-0.00143609	-0.0147802	-0.00489687	0.0176882	-0.00588463	0.00093	0.0153408	0.00767644	-0.0122851	-0.015072	0.00955299	0.00595063	-0.00248298	0.00358051	4.2905e-05	-0.000177961	0.00384374	-0.000589329	0.0143178	-0.0186038	-0.0117049	0.0532517	-0.0125596	-0.0175813	-0.00649292	0.00553864	-0.0130978	0.00194594	0.000533558	0.0370241	-0.0133401	0.014394	-0.00674544	-0.0193225	-0.00628918	-0.00192757	0.00871739	-0.0150355	-0.000420547	-0.0212767	-0.000960323	-0.00850672	0.000486586	0.0111136	-0.0074478	-0.0139179	-0.0197887	-0.00736811	-0.00643175	-0.0349006	-0.0153164	-0.00109535	-0.00232832	-0.0040452	0.00731622
b1163	0.000559247	-0.0136493	-0.0052612	0.00526224	0.00233036	0.00775051	-0.00328626	-0.0131551	-0.0103867	-0.00134616	0.0100766	-0.0140416	-0.00512341	-0.000867678	-0.00137587	0.00399348	-0.00596597	-0.00781254	0.00469501	-0.00356685	0.0013812	0.00613188	0.00787717	-0.00922671	0.00630367	0.00709797	-0.00500211	0.0689521	0.0098235	-0.0073869	0.00622635	4.07737e-06	-0.00949422	0.00979527	0.00437841	-0.00325461	0.0123226	0.00620732	0.000262653	-0.00869341	-0.00513956	0.00224052	-0.00409537	0.00381615	-0.010735	-0.00837365	-0.0122444	-0.00381182	0.00178526	-0.00500315	-0.0118981	-0.00309196	-0.00303655	-0.0121965	0.000761976	-0.017429	-0.00548991	0.0182411	-0.00369246	0.0111662	-0.00372616
b1164	-0.00105595	0.00825943	-0.010976	0.00690745	-0.0177239	0.00936445	0.0179143	0.00642341	-0.00700669	0.0177268	-0.0137462	0.00845045	0.00180746	-0.00749412	0.0152163	-0.00735249	0.00614904	0.0089417	0.00107357	-0.0136271	-0.0057625	0.000507394	0.00594986	-0.00156812	-0.00599223	-0.0100011	-0.00925847	-0.018403	0.0179189	-0.00797599	0.0109644	0.0142802	0.0188297	-0.0108575	-0.00694911	0.0115923	-0.00877359	-0.0060019	-0.0185062	0.0066521	-0.01085	-0.00141581	0.000733697	-0.00788569	0.00952465	-0.0012103	-0.00314981	-0.00708281	-0.00588521	-0.000738715	-0.00336839	-0.00410568	0.0138876	-0.0033499	0.0126712	-0.0365214	-0.0128917	0.00276881	0.0028441	-0.000961619	-0.00900709
b1165	-0.00107732	-0.00941159	-0.00202258	0.0193358	-0.0172508	0.0191361	0.00413907	0.0115361	-0.0138328	-0.0166878	-0.0056375	-0.00311708	-0.00340188	-0.000160837	0.00585333	-0.0161745	0.00268091	0.00594509	0.0315063	-0.0155013	-0.0129346	-0.00180632	0.0130864	0.00226709	-0.0138242	-0.000838897	-0.0142841	-0.0248902	0.000411716	0.00629316	0.0129112	0.00921078	0.0235885	0.00390099	-0.00832319	0.000813459	0.0082833	-0.0139509	-0.0111922	0.00724363	-0.00186898	-0.0101384	0.00555491	-0.00737931	0.01032	0.00564993	0.0084044	-0.00029708	-0.0130845	0.00516568	-0.00455341	-0.0132563	0.0275242	-0.00754808	0.00658308	-0.0152482	-0.0205511	-0.00380073	0.0026055	0.00290204	-0.0112112
b1166	-0.000618993	0.0167649	-0.00107233	0.00597696	-0.00323044	0.00631188	0.00613082	-0.000950753	-0.0028143	0.00582981	-0.0203131	0.00505569	0.00395553	0.00341609	0.0262341	-0.00148788	-0.00593864	0.0307443	0.0255381	-0.0108693	-0.00562749	0.00477286	-0.0154913	-0.00117298	0.00320979	-0.00520553	-0.00731425	-0.00864567	0.0020368	-0.00299479	0.0042567	-0.00084942	0.0320952	0.00159871	0.0175425	0.00281333	0.0200333	0.00331887	-0.024388	0.00474315	-0.00110955	-0.0176586	0.00596684	-0.0124822	0.013039	-0.00708215	-0.00389907	-0.00992178	-0.00627225	-0.0037657	-0.0228268	0.031241	0.0401957	-0.00451915	0.00869004	-0.0106427	-0.0141251	-0.00258367	0.00456262	-0.0144905	0.0151275
b1167	-0.000491434	0.0135807	0.0115808	0.00396477	-0.0137369	0.0126024	-0.00888054	-0.00347479	0.00733039	0.00500619	-0.0172741	0.00677837	-0.0039005	-0.0156163	0.0101413	-0.00123954	-0.0143563	0.0055546	0.0101668	-0.00865376	-0.00481163	-0.0216604	-0.0129963	-0.000225049	-0.000611039	-0.0111623	-0.010587	-0.0100169	-0.00290135	0.0127824	0.0287895	0.0182292	0.0106718	-0.0108936	-0.0170529	0.0228119	-0.000434175	-0.000680138	-0.0155063	0.0173051	0.0116575	-0.00226906	0.0194699	0.00238841	-0.00381985	-0.0132141	0.0132528	-0.00594183	-0.00522173	0.00720033	-0.0206933	0.0315064	0.0362428	-0.0023658	0.000292504	-0.0164868	-0.00115729	0.00203263	0.0131611	-0.00991443	0.00622756
b1168	0.000754661	-0.015674	0.0244828	-0.0208232	-0.00058211	0.0220492	-0.00763442	-0.0260865	0.00650169	-0.00393114	-0.00609133	0.0141123	0.00787714	0.0179702	0.00309589	-0.0239401	-0.00601715	0.0174545	0.00572052	0.0114184	-0.00440666	-0.0179679	0.00226653	0.0270022	-0.00498496	0.00511031	-0.02122	0.0130926	-0.00754496	-0.0113716	0.00671447	-9.5829e-05	0.00707301	-0.0177929	0.0287717	-0.00423414	-0.0173093	-0.00504579	-0.00986121	-0.00299268	0.0244547	-0.00455644	-0.0031998	0.0113696	-0.00553415	-0.00910597	-0.00481809	0.00662451	-0.00433945	0.0016775	0.0115634	-0.00102673	0.0130276	-0.00296321	-0.00493175	0.00603764	0.00176304	-0.00451615	-0.0114831	-0.038853	-0.000705845
b1171	-0.000170662	0.0195397	-0.0350189	-0.0101169	-0.00698422	-0.00945247	0.0222104	-0.0018569	0.00317822	8.43624e-05	-0.011183	-5.06647e-05	-0.00995286	-0.00417243	-0.028801	-0.00091601	-0.0022582	-0.0158328	0.00230687	0.00829237	-0.0326996	-0.00759103	-0.0410555	-0.0507066	-0.00620021	0.013539	0.00740762	0.0584855	-0.0205295	0.0134496	-0.022715	-0.00728341	0.00912049	0.00395081	0.00786912	-0.00943207	0.00503275	-0.00617371	0.0146366	0.0129004	-0.0349086	-0.0113786	-0.0245654	-0.00865727	-0.0161136	-0.0139934	-0.00139044	0.0167145	-0.0327886	0.0345299	-0.00891433	0.0218628	-0.0253655	-0.0176765	0.0262154	0.0161595	0.00353094	0.00754067	0.022116	-0.0263129	-0.00585401
b1172	0.000450489	0.00504016	-0.0431212	-0.012101	-0.0145516	-0.0190686	0.0283795	0.00724922	-0.000668232	0.00348827	-0.00703218	-0.0056735	-0.0218048	-0.0100901	-0.0256858	0.00820054	-0.0219831	0.00739795	0.00229199	-0.00149415	-0.0173486	-0.0251664	-0.0270344	-0.0320113	-0.0174295	0.00534693	-0.00126397	0.0457845	-0.0283036	0.0193268	-0.0258593	-0.00437761	-0.00646861	0.0188825	-0.00484256	-0.00594365	-0.000893357	-0.0173466	0.00023486	0.0174973	-0.0428556	0.00802086	-0.0156937	-0.00363915	0.00508835	-0.0157009	-0.0199676	0.0366893	-0.0171936	0.0183218	0.0127563	-0.00106464	-0.00422628	-0.00540392	0.0486331	0.0125965	0.00670984	0.0047955	0.0244533	-0.00151168	-0.00182502
b1174	0.000369503	-0.000500075	-0.0109516	-0.013638	0.000612796	0.00869052	-0.00378693	-0.0128461	0.000726878	0.00727172	-0.00474784	0.00225481	-0.00403196	0.00188383	-0.00120343	0.0107358	0.00480473	0.00484265	-0.00989441	-0.00151563	0.00922862	-0.00841702	-0.0189465	0.00811421	0.00416687	0.00844465	0.00292812	0.0520148	-0.0201079	-0.00223802	-0.0252686	0.00640504	0.0215656	-0.00108126	0.00652158	-0.00980942	-0.000789683	0.00417313	-0.000251738	0.00674872	-0.0106391	0.00188131	-0.0285441	-0.00857057	0.00184567	-0.0113054	-0.00826419	0.0117203	0.0089409	-0.00838582	-0.00394999	0.0117905	0.000295575	-0.00353578	-0.0050284	-0.0131152	0.0167475	-0.0330878	0.000476932	0.00426322	0.0181544
b1175	0.000777975	-0.00930288	0.00517692	0.00116949	-0.0158637	0.00455646	0.0041283	-7.16583e-05	0.0131528	0.0179549	-0.0122327	0.0116905	-0.00437342	-0.00369946	0.0108967	0.0138947	0.00980354	-0.000250633	0.0136217	-0.0183717	0.0208262	-0.00901537	-0.00808165	0.00664139	0.00571036	0.0239791	-0.00761601	0.0692129	-0.0172194	-0.0085899	-0.00659497	0.00472138	-0.0112062	0.000736206	0.00394708	-0.00896113	-0.00120792	0.00576794	-0.0129288	0.00275795	0.0052582	-0.0181807	9.88483e-05	0.00676917	-0.00407491	-0.0136	-0.00477157	0.00474921	0.0208413	0.00628529	9.88927e-06	-0.00591513	0.00595439	-0.0069924	-0.0400013	-0.0255065	-0.0052942	-0.014059	0.001214	0.00648599	0.00332131
b1176	0.00163316	-0.0101246	0.0127879	0.00667364	-0.0155654	-0.000310012	0.00292022	-0.0190587	0.016701	9.09892e-05	-0.00550876	-0.007162	-0.0061271	0.000381553	0.00375616	-0.00180323	-0.00187137	-0.00418767	-0.0152603	-0.0188913	-0.00441083	-0.0107886	0.00239827	0.0117275	-0.00608539	-0.00514036	-0.0053128	0.0710624	-0.00963494	-0.00460245	-0.00181745	-1.07931e-05	0.00408249	-0.00743518	0.0147831	0.00693151	-0.00310293	-0.00609392	0.0115408	-0.0232317	0.0127364	-0.013113	-0.00290961	-0.00169328	-0.00954419	-0.00434263	-0.00162365	0.00637187	-0.00383497	0.00495143	-0.00314059	-0.00697595	-0.0114718	-0.00366618	-0.0236164	-0.00493898	-0.01457	0.0020613	0.031459	-0.00877055	0.0241311
b1177	-0.000399281	0.00988026	-0.00568929	-0.00165793	0.00223367	0.00409213	-0.00851611	-0.00758265	0.00359233	0.0111142	0.000781056	0.00831697	-0.00237713	-0.0078721	-0.00178597	-0.0168161	-0.0065222	0.010741	0.0288762	0.00185624	-0.00581642	-0.000381716	0.0092725	0.00129401	-0.00847839	-0.00180258	-0.010134	0.0519147	-0.000521767	-0.00712506	0.00127211	0.00738422	-0.00445511	-0.0111296	0.0108364	0.0175318	-0.0128234	-0.00852871	-0.0160474	0.00414682	-0.00584787	0.0196768	0.0261109	-0.000157879	-0.00228326	-0.00173034	0.00124712	0.000103315	-0.00563135	0.00274646	0.0146101	-0.000866987	0.00260469	-0.00832098	-0.0158461	-0.0106976	0.00325693	-0.0051055	-0.00874065	-0.00760139	0.00849372
b1178	0.000633741	-0.00559121	-0.0133502	-0.00144704	-0.0151628	-0.0339007	-0.00647433	-0.00998377	0.00260419	0.00381029	0.00204366	-0.00113239	-0.000410457	0.00721922	9.25611e-05	-0.010295	-0.00667025	0.0132853	0.0108254	0.00329537	-0.00607497	-0.00739267	0.00141306	-0.00192178	-0.0112086	-0.00548782	0.00672354	0.00432999	-0.00178166	-0.00923987	-0.000467999	0.00224472	0.0135792	-0.0028428	1.09925e-05	0.0185823	-0.00900685	-0.0113665	-0.0107721	0.00374494	-0.0135072	-0.00202729	0.00529001	-0.00558652	-0.0163457	1.30221e-05	0.000861079	0.00320593	-0.00603543	-0.00827593	-0.00689925	0.0069931	-0.00443475	0.0132628	-0.00824975	0.00898706	-0.00141803	-0.00712132	0.191934	0.0013658	-0.00526523
b1179	0.00089598	0.0023562	-0.0179215	0.00840382	0.0041097	-0.00955801	0.00895595	-0.0085788	0.00689167	0.00449672	-0.0204999	0.00703189	-0.00167024	-0.010276	-0.00722686	-0.0178475	-0.00809063	0.00809075	0.00472985	-0.0113941	-0.00672902	-0.0217942	0.00168686	-0.0199143	-0.00142367	-0.00910555	-0.00433364	0.0145423	-0.0299751	-0.02478	-0.00873159	-0.0151452	-0.000184485	-0.000826805	-0.000563313	0.00290712	-0.0311181	-0.00137442	-0.00263537	-0.000733629	-0.0185605	-0.0110962	0.0184202	-0.0165703	0.0261204	-0.0208652	-0.00379733	-0.0206254	-0.0066412	-0.0120796	0.0304777	-0.0155753	-0.002932	-0.00609953	-9.4065e-05	-0.00771841	-0.00650376	-0.00339102	0.014235	-0.00968941	0.0115508
b1180	0.00206826	0.000176602	-0.00368517	0.00880085	0.00914646	-0.0096653	0.0101388	-0.017925	0.000194366	0.0104936	-0.00844753	0.00198088	-0.00528746	0.0226311	-0.0137332	-0.0196983	0.0156128	-0.00615434	-0.0095811	-0.0249006	-0.0113941	0.00259864	0.0063734	-0.00366861	0.000627423	0.00823602	0.00404747	0.0174952	-0.00642171	-0.0187789	-0.0114585	-0.0137372	-0.0213212	-0.00346446	-7.96472e-05	0.014717	-0.0149909	0.000531817	-0.00818625	-0.00155169	-0.00422093	-0.00123115	0.0208528	-0.00766601	0.00860981	-0.0126311	-0.0107077	-0.0168115	-0.0107875	-0.0233654	-0.00707434	-0.0086791	0.0022396	0.00561827	0.0169903	0.0129115	-0.00665813	-0.00323392	0.0334002	-0.00242871	-0.00438417
b1181	-0.00117479	0.0149746	-0.000668532	-0.0127176	0.0102748	-0.00367333	0.00137305	-0.0227484	0.0122247	-0.00778088	0.015017	-0.00191088	0.0131308	-0.00668722	-0.0142268	-0.0222231	0.0182866	0.00213291	0.00882651	-0.00465742	-0.00710893	0.00638019	0.00577442	0.00156911	0.000657414	0.00303323	0.00644186	0.0034074	-0.0212848	0.000421406	-0.00634025	-0.00491535	-0.0166534	-0.00470187	0.00138667	-0.00794281	0.0108645	0.000505583	0.00604614	0.00753035	-0.000875609	-0.0181584	0.0111799	-0.00263414	0.00539986	-0.0213236	0.00550023	-0.00894759	-0.00672406	-0.0172318	-0.0383449	0.00844811	-0.00341439	0.00652276	-0.0150936	0.00582773	-0.0273138	0.0215491	0.00389499	-0.0158955	0.00188526
b1182	0.000396648	-0.00324159	-0.00944792	-0.00384157	0.00245643	0.00636555	-0.0164059	-0.00549942	0.00397798	0.00051417	0.00412026	-0.000170517	-0.0117225	-0.0290401	0.00685327	-0.00415486	-0.00648229	0.00158635	0.0459558	0.000923203	0.00441159	-0.00579	-0.00444733	0.00295239	-0.00229409	-0.00745602	0.00446597	0.0167037	-0.0131049	0.00778277	0.018678	0.00312783	0.00130754	-0.00115604	0.011261	-0.00557666	-0.00866267	-0.00231252	0.0170773	-0.00923232	-0.00984294	-0.0283699	-0.00130569	0.00789364	-0.00354098	0.0210392	-0.00830533	-0.0255968	0.004272	-0.00629542	-0.00581224	0.0062202	-0.0064132	-0.00747234	-0.0116285	0.0265991	0.00891204	0.000578709	-0.00524472	0.042021	0.0157693
b1183	-0.00124474	-0.00282318	0.01174	0.0340883	-0.0164292	-0.00943622	0.015459	-0.00423314	-0.00829822	0.0349526	0.00209698	0.00317073	0.0270557	0.0287071	-0.00572861	0.0332437	-0.0078067	-0.00341809	-0.0396376	-0.00932212	-0.00428478	0.00477244	-0.00299102	0.0016344	-0.00486544	0.0086522	-0.00997899	0.00374422	0.00358892	-0.00552652	-0.0160524	-0.00237077	0.0112329	-0.010967	0.00217718	0.0223235	-0.00859069	-0.00516519	-0.0285493	-0.0334047	0.0116704	-0.00294403	0.014432	0.0106797	-0.00511619	-0.0233464	-0.0231064	-0.00285452	-0.00393723	-0.0203966	0.0212845	0.0172785	-0.00617049	-0.000982173	0.00821438	-0.0042915	-0.010429	0.00513709	-0.0187343	-0.000346106	-0.00719466
b1184	-0.00117465	0.00789139	0.00683483	0.0319409	-0.0107655	0.000187068	-0.000980263	0.00811113	-0.00666756	0.0118653	0.00848186	0.0109295	0.000248727	0.0109325	-0.0228911	0.0188242	-0.0147823	-0.000511139	-0.0326055	-0.00112941	-0.0238929	-0.0145814	0.0114752	0.00954564	-0.0176358	0.00313867	-0.0127733	0.00900061	-0.0315341	-0.00402132	-0.0166231	-0.00726913	-0.000194939	-0.0128411	-0.0108324	0.00392492	-0.0243236	-0.0177283	-0.0168796	-0.0319526	0.00658186	-0.0034392	0.0253163	0.0150695	0.0195957	-0.00716723	-0.00823138	0.0124781	-0.0241962	-0.0128617	0.0214081	0.00430657	-0.0151584	-0.0111727	0.00830633	0.00690013	-0.0173257	0.011387	-0.0256497	-0.0110932	0.0254754
b1185	-0.000990961	-0.0444537	-0.00480924	0.00426572	0.00825269	0.00699304	-0.0219632	0.00171336	-0.00458896	-5.66374e-05	-0.0170028	0.000668343	-0.00664654	0.00542512	-0.00539857	0.00645335	0.0197125	-0.0130821	0.0112113	-0.00387666	-0.00924564	0.0145757	-0.00276122	0.00150528	0.0310304	0.0232823	-0.00627923	-0.0100614	-0.02329	0.00239302	-0.00315865	-0.0114781	-0.0221754	-0.00765781	0.00974964	-0.0135658	-0.00049767	0.0309049	-0.0137625	-0.00556368	-0.00464677	-0.0159915	-0.0115629	-0.00659362	-0.000478768	0.00273513	-0.00384559	0.00069968	-0.00960585	0.00438755	0.00171507	0.00154193	0.00379385	-0.00464116	0.0253159	0.00735359	-0.0111859	0.0201068	0.00264024	-0.0083146	0.00503962
b1186	-0.000376586	-0.00480946	-0.00556151	0.006993	-0.00924844	0.010088	-0.0252033	0.0120942	-0.00172739	0.017649	-0.00865679	0.00928257	-0.0134857	-0.00427884	-0.0163196	0.00621039	0.0132274	-0.0158697	-0.00194643	0.00610239	-0.00994759	0.0141469	0.005364	0.010127	-6.18206e-05	-0.00873318	-0.00881208	0.0151093	0.00993927	0.0061248	0.00585223	-0.00489912	-0.0145117	0.00615469	0.0229872	0.0108598	-0.00999278	-8.15242e-05	-0.00893275	-0.057935	-0.00593872	0.019977	0.00507969	-0.013599	-0.00269333	0.0069623	-0.00224224	-0.00354404	-0.00994832	-0.00115609	0.00353699	-0.0122569	-0.00846354	-0.00988805	-0.020497	-0.00460399	0.0056538	-0.00855557	0.00576996	-0.0170681	0.0226588
b1187	0.00140686	-0.0139712	0.0225983	0.018053	0.0072952	0.00360698	0.0198202	-0.0182559	0.0153617	-0.0433415	0.00922192	-0.0280172	-0.0394369	0.0343046	-0.0332183	-0.00635007	-0.0221298	0.0254017	0.00373263	-0.00969513	-0.00247315	-0.0025927	0.0205367	0.0155303	-0.00709208	-0.0120417	0.00258817	-0.00224638	-0.0179793	-0.00297653	0.00401953	0.0297799	-0.0170389	-0.0291359	-0.0201003	0.00157084	-0.0123973	-0.00721629	0.0204944	-0.00293419	0.0229953	0.0161467	-0.00251669	-0.00769345	0.0194814	-0.0184332	-0.00540851	0.013239	-0.00229464	-0.00455692	0.000768187	-0.0138568	0.0190505	0.000733026	-0.0288847	-0.00790345	-0.0372664	0.010302	0.0106	-0.00422998	0.00923738
b1188	-0.000733205	-0.0119557	-0.00690381	0.00128644	-0.000390507	-0.00556159	-0.00204103	-0.00677678	0.000287471	0.00579171	-0.000167095	0.00536948	0.00835342	0.00689319	-0.00109409	-0.0043254	0.00350528	-0.00690071	0.00190365	-0.00933093	0.00734001	0.00576469	-0.00245911	0.00503316	-0.0033238	-0.00318583	0.00252603	-0.0105493	-0.00364543	-0.00077563	-0.00113209	-0.00474433	-0.00411818	0.000720281	-0.00323306	-0.0114766	0.000531365	-0.00343994	-0.00605161	-0.00794202	-0.00678182	0.00228352	-0.00139553	-0.00509381	-0.000603793	0.000243943	-0.0016885	-0.0152628	0.00779073	-0.00177525	0.00169489	0.00688221	0.00358731	0.00738807	0.00671522	0.0110977	-0.000868375	-0.00366757	-0.00544977	-0.00377373	-0.00766594
b1189	-0.000672488	0.00917858	0.0113518	-0.000721669	0.0168072	-0.00189126	0.00373657	-0.00657449	0.014059	0.00210814	-0.0238286	0.00724406	0.0153726	0.000356455	0.0239009	0.0144809	0.0305037	0.00351528	-0.0120288	0.00938045	0.0136682	0.0053544	-0.0130833	0.00709391	0.0128753	0.00489189	-0.00874999	-0.0110074	0.0136578	-0.00464028	0.0206813	-0.00580576	-0.0157985	0.000310815	0.00549106	-0.0111141	-0.00070324	0.0129154	-0.000824973	0.00760582	0.0113924	0.00420163	0.0105616	0.0152767	-0.00307531	0.01345	0.00321978	0.0515744	0.0139577	-0.003424	-0.00653583	-0.00327284	-0.00730428	-0.103917	-0.0137864	0.000470136	0.0205558	-0.00261272	0.00197379	-0.0162745	0.00721739
b1190	-0.000545793	0.00681686	0.00982971	-0.000977234	0.00916271	-0.00270034	0.00171234	-0.00800407	0.0195699	0.00856657	-0.0197775	0.00773665	0.0173221	0.00600884	0.0180977	0.005842	0.0257546	0.00626922	-0.00904807	0.00626132	0.017944	0.00644653	-0.0123096	0.00399171	0.00778589	1.70214e-05	-0.00774108	-0.0078519	0.00970612	-0.0034279	0.0139362	-0.00693108	-0.0152643	-0.00168917	0.00438396	-0.0113696	-0.00153033	0.00782797	-0.000796844	0.0108389	0.00983652	0.0126	0.00377773	0.00967868	-0.000211672	0.0192168	0.000515093	0.0479389	0.0180972	-0.00128391	-0.0108997	0.00254149	-0.00871643	-0.111633	-0.00862436	-0.00554824	0.0235744	-0.00407834	-0.00310841	-0.012608	0.00341204
b1191	0.000541205	-0.0155456	-0.00253732	-0.00119886	0.011922	-0.0147694	-0.00204935	0.00814622	0.00310048	-0.0119628	0.00626004	-0.00818835	-0.00646812	0.000470168	-0.00551357	-0.0109276	0.00253955	0.00562508	-0.00529562	-0.0124119	0.00595652	0.03282	0.00128921	0.0241059	0.0304778	0.0116234	0.0038357	0.0203447	0.00723129	-0.000282157	0.00896451	-0.015155	-0.0149324	-0.0086585	-0.00567175	0.0306895	-0.0148103	0.0305099	-5.83401e-06	-0.00383651	-0.00217775	0.00909088	0.00753933	-0.00942826	-0.00749956	0.00453212	0.00567623	-0.00253208	0.00649552	0.0053033	0.0121524	0.00535162	0.00937752	0.00342634	-0.00301478	-0.00677277	0.00775342	0.00255346	0.0063261	0.00512854	-0.0123037
b1192	0.00283967	-0.00671555	0.0078724	0.0121678	0.00356987	-0.00554668	0.000389032	-0.0163263	0.000431588	0.00326059	-0.00508727	0.0104375	-0.0105941	0.00684037	0.000981261	0.00745188	-0.0107534	-0.015102	-0.0149077	-0.00677637	-0.00528388	-0.00964351	-0.00327543	-0.000406724	-0.0033335	0.00605944	-0.00232572	-0.00160139	0.0181684	-0.00430488	0.0125479	-0.0100858	-0.00233423	0.00254294	-0.000516601	0.00772051	-0.0135492	-0.00347233	-0.00640281	-0.0132932	0.00774915	-0.00475866	-0.0009807	0.00959932	-0.00218696	-0.0154101	-0.00406608	0.00315607	-0.00529172	0.000473967	-0.00768201	0.00412089	0.00862898	0.00786827	0.00311222	-0.00908725	-0.00550918	-0.0167928	0.0011889	-0.000680469	0.0111718
b1193	0.000449296	0.00729087	-0.00137571	-0.0181393	-0.000133922	-0.0018451	0.00429048	0.00657273	0.000783034	0.0073896	-0.00354379	-0.00854349	-0.00332543	0.010791	-0.00334309	-0.00973456	0.00904026	0.00320436	-0.0051997	-0.00758762	-0.00240529	-0.00254585	8.05486e-05	-0.0090701	-0.00454815	0.0183477	0.00658129	0.0103654	-0.0157351	-0.00159778	-0.00922413	-0.00415321	-0.00357063	0.00807194	0.0149374	-0.0289266	-0.00727281	-0.00453983	0.0153591	0.0229325	-0.00143612	-0.013207	-0.00372573	-0.00661925	0.000983794	0.015812	-0.000532615	-0.00627614	-0.00246382	0.00686724	-0.00378871	-0.00798665	-0.0115583	0.00573688	0.00118533	-0.0173855	-0.0244023	0.0193811	0.0134121	0.0124924	-0.00425936
b1194	-0.000457554	0.00451647	0.00265833	0.0122746	-0.0034695	-0.00345647	0.0014011	-0.00803206	0.00448617	0.00895519	-0.00793566	0.00471746	0.000152246	-0.000159511	0.0014547	0.00311282	-0.00652074	-0.00106237	0.00391085	-0.00887848	-0.000948072	-0.0072687	-0.00112365	0.0063948	0.113758	0.00270518	-0.00434782	-0.00983572	-0.00498327	0.00254614	0.00568207	-0.00716429	-0.00330556	-0.000466545	-0.0147104	-0.00411374	-0.00270394	0.11365	-0.00312025	-0.00197588	0.00276639	-0.00063292	-0.0087329	0.0029299	-0.00477214	-0.011311	0.000754797	0.00269407	-0.00133469	0.000830718	0.00948904	-0.00292289	-0.00602178	-0.00116748	-0.00310925	-0.00434781	-0.00039965	0.00701937	0.00618892	0.000131522	-0.00151693
b1195	-0.00160567	-0.0124557	-0.00582485	-0.0122078	-0.014826	-0.0049111	0.00256072	-0.00532938	0.00571345	-0.00371596	-0.012923	0.0177558	-0.00727758	-0.00486598	-0.0125292	-0.00295118	0.000132245	0.00812947	-0.00466713	-0.00981604	-0.00444277	0.000224021	-0.00329327	0.0245306	-0.00412892	-0.0141334	0.00530297	4.91179e-05	-0.00597262	-0.0163424	-0.00113409	-0.00755939	0.00880521	0.0210598	-0.0153449	-0.0183452	0.0233998	-0.00410575	0.00375647	-0.0141991	-0.00537765	0.00030282	-0.000377254	-0.00308634	0.00553369	0.00677796	-0.00182622	0.0123803	-0.00367112	0.00628745	-0.0108435	-0.00569279	-0.000486522	0.00637655	0.0100515	-0.0152693	0.00282167	-0.0100491	-0.0145093	0.0231899	-0.00825317
b1196	-0.000356283	-0.00239299	0.0137247	-0.00318803	0.0568594	0.00313906	0.00763767	-0.0105737	-0.0112156	-0.0108311	-0.0260567	0.0251846	-0.0149734	-0.0100092	-0.00823551	0.00751258	-0.00318569	0.00666331	0.0336639	-0.0026528	0.00114392	-0.00209737	-0.00810553	0.0147239	-0.00977488	-0.00294091	0.00441652	0.0258146	-0.0234981	0.0085645	-0.00468153	-0.0312979	0.00183456	0.000694035	0.010063	0.0128438	-0.000255832	-0.00999755	-0.0128348	-0.00367569	0.0136329	-0.0204058	-0.0219637	0.0205334	0.00424841	-0.0187651	0.00985142	-0.0222014	0.00136324	-0.00240464	-0.00129517	0.00149025	-0.0151599	-0.00503049	0.0166535	0.00321824	-0.00248815	0.00181073	0.00596746	0.0106214	-0.00715552
b1197	-0.00112386	0.0075049	-0.000999309	-0.00254441	0.00369022	-0.00498714	-0.00493688	-0.00265163	0.00101738	0.000506756	-0.000800465	0.000900172	-0.000365584	0.0118731	-0.0031229	0.00662717	0.00261337	-0.00459556	-0.00791393	0.00140803	-0.00267775	4.02408e-05	0.00244805	-0.00293051	0.000120474	0.00288948	0.000211935	0.0179385	-0.00625842	-0.00239257	-0.00609871	0.0196047	-0.00385121	-0.00401713	0.00267335	0.00210414	-0.00602852	1.92646e-05	0.00597676	-0.00231118	-0.000869647	-0.00388759	-0.00610688	-0.008929	0.00389724	0.00232418	-0.00171812	-0.00414556	-0.00263674	-0.00130014	-0.00274462	-0.00132131	-0.00353144	0.00265752	-0.00914037	0.00173662	-0.00303634	-0.00434753	0.0011439	0.00470778	0.0103442
b1198	-0.00141289	0.00171684	-0.00572887	0.00909315	0.0669554	0.01926	0.00852709	-0.0134349	-0.0343481	0.0470301	-0.00764053	0.012883	-0.0347124	-0.00966535	0.000251375	-0.0487483	-0.0143096	0.0204963	0.0192623	0.0137077	-0.0133856	-0.00977948	-0.00129793	-0.0251971	0.000360415	-0.0103694	-0.0198665	-0.00817446	0.00430345	0.00667184	-0.0286422	-0.0080454	-0.00170916	-0.0187501	-0.0255005	-0.0304285	-0.00236193	0.000491189	-0.0174829	0.00332492	-0.00538418	-0.0137648	-0.00301381	0.0132584	-0.00101348	0.00709535	0.0161097	-0.0102358	-0.0143394	0.0195629	-0.00164084	0.0130695	-0.00674971	-0.00192547	0.0108989	0.0173205	6.18598e-05	0.00583082	0.0198848	0.00645367	0.00850452
b1199	-0.000868063	-0.0101855	-0.0151951	0.00904389	0.0738164	0.0228703	0.0105882	-0.0099883	-0.0320615	0.0401554	-0.00451209	0.0172539	-0.0367211	-0.00608236	0.00331328	-0.0393207	-0.0152661	0.0193488	0.00569246	0.0170711	-0.0125139	-0.00771936	-0.000507405	-0.0274343	0.00246448	-0.00812841	-0.0148082	-0.0104757	-0.00403602	0.00361491	-0.023884	0.00376867	0.00100232	-0.0198998	-0.0271483	-0.0272319	0.00345382	0.00259424	-0.0147231	0.00170053	-0.0147269	-0.00874751	0.00936397	0.0173245	0.00234423	0.0102386	0.0127803	-0.00716005	-0.0135209	0.0141743	0.0016429	0.0109684	-0.00241338	0.00153206	0.00875255	0.0203137	-0.00671213	-0.000526475	0.0214521	-0.00624318	0.0144688
b1200	-0.00018608	-0.0139168	-0.00491048	0.00799635	0.0692308	0.0211299	0.0163182	-0.0128078	-0.0283188	0.0383805	-0.00918607	0.0034139	-0.0284237	-0.00278099	0.0013219	-0.0359729	-0.0125675	0.0221494	0.00984921	0.016502	-0.0142908	-0.00858874	-0.00385724	-0.0295604	0.000264574	-0.0167879	-0.0195653	-0.00944549	-0.00846952	0.00612248	-0.0204994	0.00913758	-0.00214769	-0.0152899	-0.0199084	-0.0252697	-0.00230771	0.000348609	-0.0172969	0.00640026	-0.00443149	-0.00645619	0.00577048	0.0152004	-0.00349145	0.0121072	0.0127262	-0.00645915	-0.0152094	0.0103176	-0.0014031	0.00858717	-0.00180184	0.00393902	0.0112747	0.0325163	-0.00106867	-0.00220113	0.0201451	-0.0139351	0.0130957
b1201	-0.000905659	-0.011434	-0.0380261	-0.0134056	-0.0351757	0.0195086	0.0142441	0.00855914	-0.000918408	0.0235614	-0.00239398	-0.00218561	-0.0112229	-0.00146681	-0.0448147	-0.0103406	0.0337739	-0.0221475	-0.0149409	-0.00258458	-0.0222776	0.0101216	-0.020205	-0.00528192	0.00411817	-0.00763628	-0.00355318	-0.00185143	0.00873747	-0.0178502	0.0086013	0.0035955	-0.0161209	-0.00691346	0.0150189	0.0263014	-0.00462009	0.00417316	-0.0071254	-0.0120683	-0.0381491	-0.00427778	0.00939098	-0.00970431	-0.00373798	-0.0267739	0.00740045	-0.0164628	-0.022488	0.0356715	-0.0148574	-0.00368958	-0.00330408	0.0208078	-0.0150549	-0.0118253	0.0267202	-0.0332294	0.00103407	0.000412889	0.0263218
b1202	-0.00170968	0.00624886	0.00631636	-0.0224449	-0.00680214	-0.00280362	-0.00661661	0.00509689	-0.0284273	-0.00181075	0.0105383	0.00923063	-0.0213079	-0.000226055	-0.00931522	-0.0163075	0.00327474	0.0101207	-0.00726753	-0.00342861	-0.00464051	0.00157195	-0.00287508	-0.0138575	-0.0027555	-0.00653058	-0.00665521	0.0213316	-0.00473109	-0.00264413	-0.00445321	0.00140257	-0.00264726	-0.022533	-0.0130205	-0.00954083	-0.0139638	-0.00287691	-0.00971613	0.00762588	0.00655582	-0.0252669	0.00822675	-0.0041123	0.0100427	0.000761329	0.00783067	-9.67157e-05	-0.0043627	-0.000300952	-0.0124837	-0.00533102	-0.0126004	-0.00995304	0.0144279	0.0151555	-0.00894939	0.00975316	0.00626227	-0.00331441	-0.00819758
b1203	0.00122929	0.000665088	-0.00134336	0.00450007	-0.00327242	6.60238e-05	-0.000262366	0.0038468	0.000387481	-0.00447187	-0.00757877	-0.00696139	-0.00512815	0.00248292	-0.0273526	-0.00368344	0.00954143	-6.02283e-05	-0.00326379	0.0118746	-0.00307322	0.00658529	-0.000523329	0.00681085	0.0010375	-0.000413144	-0.00435949	0.000250981	0.00697548	-0.0110721	-0.00908031	0.00292496	-0.000869026	0.00109565	0.0115153	-0.0117271	-0.00895341	0.00100826	-0.00172419	0.00926904	-0.00142378	0.00793926	0.00828571	0.0063021	-0.0180519	0.00173198	-0.00439845	0.0106342	-0.00303793	0.00849452	0.0293998	-0.00284866	0.0134291	-0.00229811	0.00734305	-0.0171108	-0.00683325	0.0211601	0.00332983	0.014329	0.0042469
b1204	-0.000425083	-0.0104556	-0.00328627	0.00753178	-0.01145	-0.00222821	-0.00672169	0.00400317	0.0016745	0.0122268	-0.012115	0.0160758	0.00723273	0.0229101	-0.00437902	-0.000308554	-0.00823448	-0.0155235	0.0222264	0.000531089	-0.00591495	0.010358	-0.000426568	-0.000920446	0.00215469	-0.00308186	-0.00627352	-0.00087494	0.00285532	-0.00375069	-0.0134601	-0.00200293	-0.0085386	0.0023873	0.00581807	-0.0104603	-0.000881889	0.00198156	0.0105797	-0.0142836	-0.00331577	-0.00588088	-0.00474053	-0.0138982	0.00127894	-0.00362536	0.00344169	0.00945728	-0.00584048	0.0155657	0.0263082	-0.00129772	-5.35537e-05	-0.00647887	0.00375093	-0.00494394	-0.01065	0.0394997	0.000246837	0.00248214	0.0132412
b1205	-0.000661708	-0.0117726	0.0189348	0.00893116	0.0144532	-0.000601818	-0.00746261	-0.0257472	-0.00706959	-0.00375388	-0.0136324	-0.0115227	0.0167538	0.00143006	0.00792612	-0.000418665	-0.0020898	-0.00828227	-0.00710349	-0.00164189	0.0530325	0.0201368	-0.0083604	0.0104852	0.000507494	-0.0163127	-0.0059909	-0.0112788	0.00121815	0.00724134	-0.00342399	0.000748269	0.00392432	0.007006	-0.0122601	0.0196719	0.00534784	0.000607353	0.000221249	0.00775942	0.0194369	0.0010859	-0.0150577	-0.00583556	0.0103281	0.000969434	0.0022502	0.00573775	0.0529433	0.0106614	-0.0079964	0.0093111	-0.000256727	-0.00385199	0.0262059	0.0347052	-0.000491984	0.00891251	-0.00223964	-0.0042912	0.00025307
b1206	0.00037873	0.0174505	0.00294689	-0.0225761	-0.00444048	0.0168524	0.0108516	0.00818606	0.00474928	0.0077941	-0.016653	-0.0114099	0.00606934	-0.00322273	0.00136202	-0.01561	0.00583082	0.0107562	-0.0102698	-0.0190829	0.0154129	0.00342923	-0.00829952	-0.0149791	-0.00711332	0.0148313	0.00364929	0.00132677	-0.0116849	-0.00247265	-0.0102935	-0.00292697	-0.00790044	-0.00556711	0.0012393	0.00518684	-0.00389821	-0.0070906	0.0284268	-0.0184385	0.002764	0.013128	-0.0109798	0.024845	-0.00405231	0.00997527	0.0071713	0.085655	0.0154196	-0.00584242	0.0124683	-0.0057416	-0.00199904	-0.00592572	-0.000132997	-0.0171124	-0.000555658	0.00386682	-0.000359859	0.0204281	-0.0140798
b1207	0.000286351	0.00177101	-0.0108008	-0.0202967	0.013799	0.00502898	-0.000404009	0.00465708	-0.00105053	0.00618898	0.00310426	-0.000751647	0.00672535	0.0276403	0.0151208	0.00300736	0.0187466	0.00379538	-0.00873172	-0.00426942	0.0012948	-0.0128437	0.00253464	0.00438251	0.0016819	0.000877543	0.00428738	-0.00689951	-0.0152073	-0.0130317	0.00208403	0.01694	4.72335e-05	-0.00566469	0.00189901	-0.00363704	0.00519521	0.00170382	0.0245593	-2.47819e-05	-0.0106469	0.00292301	-0.00916958	-0.0053561	-0.00426425	0.00429284	-0.00278669	0.0115653	0.00115097	-0.0110446	0.0237743	-0.000243917	-0.0131851	-0.00931595	0.00261021	-0.0109105	-0.00177868	0.0287848	-0.00201131	-0.00421765	0.00639625
b1208	-1.12996e-05	0.00352553	0.00605853	0.00697495	-0.0135615	-0.00281559	-0.0246217	0.0100666	-0.0113238	-0.0423121	0.00204763	0.0159718	-0.00402502	0.0152252	-0.0034149	-0.020124	-0.00301898	-0.00258672	0.00822196	-0.00487928	-0.0215108	-0.0102076	-0.00408395	0.00196032	-0.00153683	0.0241469	-0.000771078	-0.0173236	0.00907208	-0.00229412	0.000119154	0.00523548	0.0286425	-0.0189401	0.0243968	0.0105083	-0.0303426	-0.00144915	0.00670289	0.00654224	0.00637798	0.0116208	-0.00902835	0.00659011	-0.00926269	0.00812172	0.000714821	-0.00258364	-0.0221022	-0.00927114	0.00551709	-0.000312554	-0.00664104	-0.0154574	-0.0154741	-0.00850583	-0.0245011	0.00639972	-0.00910947	-0.00230902	-0.00462518
b1209	0.00170884	0.0163212	-0.00952702	0.0140126	0.0199573	0.00272117	-0.0128674	0.00100023	-0.00886147	-0.0183523	0.0115577	0.00867406	-0.00251775	0.00270913	-0.00998529	0.0213003	-0.0152258	0.00704892	-0.0132997	0.00559954	-0.0126158	-0.0157657	0.000948964	-0.00791941	0.00118496	-0.000164509	-0.0105718	-0.0016145	-0.00151725	-0.0241485	0.017179	0.0015488	0.000656439	0.00349014	0.00675041	0.0103523	0.00539563	0.00110879	0.00610296	-0.0172611	-0.00988236	-0.0045381	0.00650688	0.00467165	0.00154262	-0.00550805	0.00368711	0.00552957	-0.0128075	-0.00691313	0.0172275	-0.000724023	-0.0145186	-0.0152473	-0.00490717	-0.00629834	-0.0267523	-0.0160758	0.0260817	0.00206759	-0.00784113
b1210	0.00257485	0.007883	-0.00531705	-0.006488	-0.0271566	0.0085823	0.0241406	-0.0156586	0.0425919	0.00143784	-0.0234746	0.00774409	0.00442993	-0.0130926	-0.0252604	0.00299751	-0.0014198	-0.0149362	-0.00776052	0.00876474	-0.00487012	0.00759378	-0.00628592	-0.00830627	-0.00423972	0.00560547	0.000949425	-0.0145671	0.00918141	-0.00546365	-0.0100751	-0.000300053	-0.0225685	-0.0217903	0.0102226	0.00735121	0.0239024	-0.00419341	-0.00076797	-0.012218	-0.00496217	0.00966831	0.0103496	0.00778266	-0.00104058	0.00757163	0.00188332	-0.014226	-0.00562001	-0.0131457	-0.00432273	0.0131192	0.00217721	0.0167891	0.0223685	0.0327804	-0.00818785	-0.000448515	-0.0155498	-0.00325682	-0.00445724
b1211	0.00168111	0.00727516	0.00400189	-0.0043841	-0.0133681	0.00845887	0.0350726	0.00547079	0.0381572	-0.00359002	-0.0140269	0.0157597	0.00372911	-0.0113854	-0.0187066	-0.00453571	0.000224478	-0.00847973	-0.0127761	-0.0163969	-0.00694302	0.0126236	-0.00488907	-0.00448374	-0.00968785	-0.0173609	-0.00584659	-0.0358565	0.000260936	0.00330312	-0.019862	0.000271174	-0.00356737	-0.0221284	-0.00324224	-0.00661317	-0.00592228	-0.00952868	-0.0232145	0.0108781	0.00372817	0.007356	0.0127784	-0.00425242	0.0143285	0.00408078	0.00369638	-0.0203687	-0.00780852	-0.0234564	-0.00718928	0.00181051	-0.00532974	0.0248684	0.0346604	0.0130679	0.00650039	0.0184993	-0.0193323	0.012549	0.00244316
b1212	0.00158929	0.0105612	-0.000122608	-0.00213193	-0.00370908	0.00207985	0.025356	0.025138	0.0263663	0.0136875	-0.00905361	-0.00624541	0.00284624	-0.0198043	-0.0143784	0.00427363	0.00567712	-0.0141849	-0.0032106	-0.00339556	-0.00651882	0.0121479	0.00209929	-0.00291957	-0.0130861	-0.0200005	0.00198858	-0.0298615	-0.00695824	0.0128819	-0.0212881	0.000656394	-0.00920529	-0.0226736	-0.00660483	0.010031	-0.00986368	-0.0129065	-0.00839734	0.0128652	-3.77949e-05	0.00508426	0.00396301	0.00544345	0.00651428	0.00225686	0.0016823	-0.0240634	-0.00727543	-0.024749	-0.00972323	0.0103504	0.00203927	0.0221616	0.0174433	0.0112175	0.00196564	0.0126318	-0.0465274	0.00573349	0.0162518
b1213	0.000612656	0.00738488	-0.00174681	0.00769968	-0.0127695	0.00381603	-0.00262953	0.0237218	0.0142699	0.0120172	0.0118078	0.0121915	0.0156686	-0.00238802	-0.00999207	0.0093461	-0.00783391	-0.0104486	-0.00892778	-0.0101544	-0.00310603	-0.0126915	-0.00259892	-0.00747144	-0.000515763	-0.0181268	-0.00184081	-0.0143043	0.00320243	0.00947233	-0.0119199	-0.0188994	0.0531808	-0.0108377	0.0044875	-0.00860345	-0.0230828	-0.000503726	0.0165604	-0.0118818	-0.00134462	0.00804547	-0.024279	-0.0014052	0.0104131	-0.0255502	0.00180994	0.00315839	-0.00328159	-0.000401669	0.00206135	0.0100907	0.00781222	0.00256944	0.0112813	-0.00832884	0.00317679	-0.00221232	-0.00709024	0.00690718	0.00196765
b1214	0.00231211	-0.00583867	-0.00595461	-0.00397475	-0.0193754	0.00219817	-0.00112085	-0.00701343	-0.00878576	0.00504754	-0.00588484	4.81925e-05	0.00605738	-0.00362382	-0.00201045	0.0240685	-0.00291278	-0.0167673	0.0315022	-0.00220143	0.00292285	0.00193024	0.000933235	0.0208627	-0.00050397	0.0031057	0.010848	-0.0091347	0.0147189	-0.0245106	0.00153111	-0.00467576	-0.0166377	-0.0100547	-0.00764904	-0.0148437	0.00970467	-0.000626668	-0.00354828	-0.0138539	-0.00570149	0.0182523	0.00819118	0.00790166	-0.00423501	-0.00901537	0.00361451	-0.0154504	0.00355075	-0.00388243	0.00981096	0.0139508	0.0631332	0.00367738	-0.00218623	0.000516431	-0.00161157	-0.015497	0.00619608	-0.0110712	-3.60917e-05
b1215	0.00275844	0.00160286	0.00218148	-0.0257368	-0.00690778	0.000749961	-0.000989466	0.00314251	0.00270689	0.00683434	-0.00840713	-0.00477832	0.00691737	0.0245673	-0.00529809	0.0136038	-0.0248165	-0.000164836	0.0245797	-0.017979	-0.0020049	-0.00304227	0.00854739	-0.000862468	-0.00716254	-0.000630515	-0.00721484	0.00102907	-0.00447875	-0.0154097	0.00455494	0.00553724	-0.0271822	-0.021724	-0.00869196	-0.0208044	-0.0166053	-0.00719563	0.012059	0.00874012	0.00235554	0.00548277	0.0048238	0.0105468	0.0120135	0.0115985	0.00663166	0.0242008	-0.00145225	0.0042326	0.00327363	-0.00883156	0.0813838	-0.0121474	0.0171024	-0.0237702	-0.018306	-0.0101317	0.00228606	-0.00110029	-0.000727872
b1216	-0.00147115	-0.00378676	-0.00414449	-0.0003506	-0.00427281	-0.00498842	0.0711256	0.000700452	0.0166958	0.0001955	0.0189542	0.00311203	-0.00593047	-0.00509948	-0.0220449	-0.0021735	0.011321	-0.00289063	0.0105135	-0.011007	-0.00312789	0.0195174	0.0419809	-0.00483301	0.00632988	0.000500483	0.011681	0.0647905	0.0116734	-0.00240846	-0.00228046	-0.0155099	-0.00340623	0.01584	-0.0152689	0.045708	0.00253707	0.00625194	-0.00757059	0.00116034	-0.00425798	0.0193031	-0.010584	-0.0209107	-0.0165517	-0.000219961	0.000424462	-0.0173803	-0.00326131	0.0175905	0.0089486	0.00463112	-0.0147046	-0.0194921	0.00111169	0.00319987	0.0164499	0.00720123	0.00197447	-0.0238414	-0.0105578
b1217	-0.000361631	-0.00544861	-0.00185535	-0.0164458	-0.00214246	-0.000737088	0.00286544	-0.00130405	0.00545189	0.00356121	-0.0209994	0.010806	-0.0121698	-0.0105661	-0.00175876	0.0053604	0.00268391	0.00020405	-0.00786758	0.00156817	0.0030484	-0.0126637	-0.0108057	-0.00419901	0.00185873	0.00237949	-0.00569965	0.0205074	0.00794336	-0.0227634	-0.0068746	-0.00699467	0.0309588	-0.00347013	-0.0236131	0.00887184	-0.00979824	0.00176352	0.0091878	0.00181746	-0.00207306	-0.00825796	0.00336791	-0.00628931	0.010222	-0.0100626	-0.00444711	-0.00268336	0.00328471	0.00522924	0.00346456	0.000438938	-0.00487392	0.0117597	-0.0114465	0.0123653	0.00919751	0.00180017	-0.00222653	-0.00518039	0.00425412
b1218	0.000353583	0.0155426	0.00625858	-0.00076453	-0.00744857	0.00368273	0.00770342	-0.00304111	-0.0067472	0.00864397	-0.00380383	0.00412363	-0.00459368	-0.00112902	0.000894477	-0.00871225	0.00929655	-0.00808351	-0.00773692	0.0134303	-0.0203239	-0.0073438	0.0571462	0.00358599	-0.00592981	0.005128	-0.00560631	0.0206607	0.00781845	-0.00597632	0.00217148	0.00302997	-0.00949815	-0.00288756	-1.0132e-05	0.026042	0.00197321	-0.00615509	-0.00279188	-0.0154176	0.00638176	0.0024662	0.00312737	-0.000483718	0.000951603	-0.00312235	0.00468931	-0.00941681	-0.0199911	-0.00563826	-0.0132609	-0.00161414	0.00926087	0.0140798	-0.0073183	-0.00384284	0.00620625	-0.000746634	0.0026442	0.00337295	0.00497629
b1219	-0.000116247	-0.00971606	-0.0119321	0.000522822	0.0135711	-0.0145729	-0.0111961	-0.0220999	-0.00203062	-0.0339089	-0.00327311	-0.00271107	0.0057106	0.0103642	-0.0105463	-0.00731405	0.0212258	0.00811904	-0.00375837	-0.000345349	0.0577893	-0.0193768	-0.0247969	0.00677687	-0.00483145	-0.0139205	0.00217761	0.00503919	-0.00338532	0.0272032	-0.0106354	-0.0199553	0.0174112	0.00511288	0.00632986	-0.00130417	-0.00513327	-0.00472277	0.0165215	0.0031694	-0.0117996	-0.0418489	-0.0160713	-0.0115909	-0.00225174	-0.0111576	-0.00641614	0.000260873	0.0569958	0.00567002	-0.00359283	0.0174597	-0.00464027	-0.00168774	0.0138692	0.00664776	0.00357669	0.00202532	-0.0147191	-0.0293764	0.0157229
b1220	-7.043e-05	0.00496165	0.000769956	0.00749559	-0.00300159	-0.00921805	-0.00318869	-0.00920316	0.0070701	-0.0040379	0.0435692	0.00353136	-0.00489818	0.0160705	-0.00626544	0.00271468	-0.0109328	0.00439644	0.00761296	0.0048524	-0.0149864	-0.00495864	-0.00173195	0.00302036	-0.00517262	0.0104061	-0.00764387	0.0118756	0.00447841	-0.00351564	0.000153094	1.86383e-05	-0.0124424	-0.00188805	0.0075668	0.0424774	-0.00202567	-0.0052399	-0.00672903	-0.00489684	0.000818608	-0.00315951	0.000481197	0.0125505	-0.00596924	-0.00477429	-0.000780843	-0.0144431	-0.0151331	-0.00142755	-0.0128345	0.00262443	0.00140242	-0.00641246	0.00631267	0.00471498	-0.0136036	-0.00443103	0.000367735	0.000922856	-0.0197753
b1221	-0.000463573	-0.00534674	0.0119532	-0.0190676	-0.0142932	-0.00751232	-0.0170027	-0.001949	0.00269572	0.00265124	-0.00380061	-0.0126201	-0.00901607	-0.00849418	0.000112467	0.02224	-0.00748101	-0.00121827	0.00307804	-0.00779662	-0.0040773	0.0128193	-0.00269213	-0.0137621	-0.00742054	-0.00800272	-0.00481506	-0.0158486	-0.00619901	-0.0175785	-0.00618822	0.00729403	-0.00584082	-0.00477416	-0.0197826	0.00704926	-0.00164856	-0.00734664	-0.0307878	-0.000276662	0.0121734	0.0109935	0.000676868	0.0104667	0.0105533	0.00106114	-0.00269277	-0.008451	-0.00448241	-0.0161086	0.00979133	0.00562073	-0.000691604	-0.00767968	-0.00888972	-0.0110001	-0.0155241	0.000528389	-0.00399279	0.0181873	-0.0130466
b1222	-0.000532874	-0.00384893	0.00366439	-0.00715049	-0.0191153	0.0050247	0.0125031	0.00161382	0.0111384	-0.00955722	-0.00020487	0.00917828	0.0156767	0.01489	-0.00514194	0.0114404	-0.00864473	-0.00327661	-0.0128644	-0.00249619	-0.00535034	0.00548705	-0.0105453	-0.0143433	-0.00819087	-0.0208959	-0.0031975	-0.0104381	-0.0157713	-0.0126668	0.00986646	-0.0137372	-0.0222601	-0.000829216	-0.0306963	-0.00160501	0.00646175	-0.00819946	-0.0377162	-0.0171742	0.00389145	0.0109159	-0.00696656	0.00582513	0.0335719	-0.00865245	-0.00439229	-0.0363544	-0.00554362	-0.0177276	-0.00651765	0.00455938	-0.0157731	-0.00195965	0.00993182	-0.0120239	-0.0124978	-0.00414268	0.0124723	0.0201277	-0.00804898
b1223	0.000518567	-0.00634898	0.0142337	-0.0161277	-0.00525678	-0.000999309	0.00686585	-0.00255028	0.0887288	0.00644784	-0.00850633	-0.00633872	0.0172272	-0.0098788	0.00572754	-0.0209981	-0.0144159	-0.00632648	0.00262895	0.00298968	0.00750502	0.00758776	-0.0132752	-0.00867199	-0.00190348	-0.00437554	-0.0068804	-0.00246519	-0.00491295	-0.00241006	0.0116177	0.000570104	-0.00259809	-0.00363121	0.000216415	-0.0104762	0.00961579	-0.00198209	-0.00880683	-0.00903551	0.0145462	0.0117678	-0.0241903	0.00531239	0.0497173	0.0272911	-0.00250766	-0.0215803	0.00703661	-0.00612891	-0.00356097	0.00531071	-0.003977	-0.0159906	0.00493837	0.0486549	0.00786181	-0.00341574	0.00704376	0.0370609	-0.0110673
b1224	0.000317881	-0.00253408	0.00778712	-0.00576562	-0.011403	-0.00630916	-0.000908472	-0.00775538	0.079677	0.00265674	-0.00293712	0.00698028	0.0105791	-0.0060196	0.0116994	-0.0149477	-0.00295362	0.00362852	0.00423284	-0.00142711	0.00286786	0.00154009	-0.00930892	-0.0119178	-0.00214764	-0.00629388	-0.00203082	-0.00299698	-0.00446082	0.00303133	-0.000892911	-0.00173945	-0.000944439	0.00370676	0.000196669	-0.0106063	0.011432	-0.00221493	-0.012619	0.00126952	0.00785839	0.00641351	-0.0148803	0.00647334	0.04004	0.00814854	-0.00824123	-0.0186004	0.00262947	-0.00598129	0.00267495	-0.00324809	-0.00833383	-0.0103336	0.00680362	0.0444376	0.00279081	-0.00458051	0.00201264	0.0394168	-0.00800422
b1225	7.44641e-05	0.0021585	0.0100563	-0.00566716	-0.00557849	-0.00568131	-0.000721029	-0.000990506	0.0743559	-0.004182	-0.00664142	0.00113463	-0.00584055	-0.00519637	0.013334	-0.00470482	-0.0055606	0.0168658	0.00148442	-0.00174865	-0.00400732	0.00129987	-0.00794648	-0.00195348	-0.00168129	-0.00125541	-0.00606961	0.00200941	0.00657743	0.00190251	-0.0234214	0.010672	-0.00175082	0.00242784	-0.00704485	-0.0022864	0.00357712	-0.00163428	-0.0045601	-0.0117871	0.0098641	-0.0162577	0.0063584	0.00237526	0.0307913	0.00411531	-0.00711271	-0.00688089	-0.00398617	-0.00245169	-0.00606538	0.00909638	-0.00191476	-0.000462545	0.0125842	0.0177767	-0.00120549	0.0076567	-0.00237782	0.0875964	-0.0091034
b1226	0.000536665	-0.00675144	0.00817614	-0.00175738	-0.0097116	-0.0112957	-0.0109476	-0.00879439	0.0743909	0.00332939	-0.00504724	-0.000584339	0.000592913	0.00271865	0.014505	-0.00630739	-0.00787785	0.0173671	-0.00678469	-0.00228726	-0.0012987	-0.00171592	-0.00928851	0.0121045	-0.00361599	-0.00251255	4.63468e-05	0.000226388	0.00792742	0.012238	-0.0258267	0.0156277	0.000929137	0.00301318	0.00222007	-0.00419381	0.0024634	-0.00350311	0.0044915	-0.0157364	0.00822803	-0.0192992	0.009828	0.00745447	0.0240082	0.00396208	-0.00567286	-0.000880322	-0.00137078	-0.000386292	0.00350643	0.00962304	0.00121409	-0.000660877	0.00613333	0.0111694	-0.00551602	0.00992893	-0.00272634	0.0999359	-0.00814468
b1227	-0.000977493	-9.33817e-05	-0.00175006	-0.00102816	-0.00337981	-0.00689039	-0.0108005	-0.00930709	0.0822855	-0.004577	-0.00719893	-0.00222232	-0.00651014	-0.0145773	0.0116431	-0.0023094	0.00552159	0.0185198	-0.00433436	-0.000368388	-0.0103847	-0.00107765	-0.0104826	0.00591831	-0.00262505	-0.00427437	0.0100878	0.00337983	-0.00332509	-0.00170411	-0.0222613	0.00804453	0.000395394	-0.00573885	-0.00307677	-0.00242961	-0.00278835	-0.00259922	0.00241597	-0.0168748	-0.00193414	-0.0247524	-0.0144012	0.00415795	0.0209892	-0.001635	-0.00813602	-0.00185378	-0.0102122	-0.011039	-0.00354345	0.0165432	-0.00571849	-0.000339662	0.0158781	0.00633897	-0.00235808	0.00880255	-0.0144291	0.101775	-0.00354156
b1232	0.000119559	0.0259883	-0.000315444	-0.00727727	-0.0141426	-0.0138451	-0.00434578	-0.000919402	-0.0185321	0.00980103	-0.00671435	0.00151817	-0.0225779	0.00840099	-0.0062825	0.00214424	0.0131526	0.0128661	0.00242353	0.00816997	-0.0130339	-0.00708532	-0.0122541	0.00494421	0.00358037	0.00892963	0.002291	0.048831	0.00128674	-0.0115504	-0.00438953	0.000709451	-0.00327043	-0.0100578	0.00534108	0.00599921	-0.00970326	0.00359396	-0.00734419	-0.0103887	-0.00039962	0.00777488	0.0019758	-0.00371392	0.00120328	-0.00168878	-0.00638651	-0.00538656	-0.0133295	0.00365883	0.0281537	0.00331986	0.0207508	0.00737054	-0.00912156	-0.00940674	-0.0228094	-0.00385282	0.00514396	-0.00572722	0.000393869
b1233	8.59859e-06	0.00497177	0.000520851	-0.00186208	-0.000349322	-0.000621201	-0.0148435	0.0179956	-0.00254304	-0.00279174	0.00758537	-0.00612867	-0.00544699	-0.00286703	-0.0116709	0.00884151	0.00151114	-0.00348305	0.0134112	0.00225613	-0.00112437	-0.00255778	-0.0148305	0.00485141	0.000219117	0.00691728	-0.00748118	0.0324815	0.00494713	-0.0162454	1.47309e-05	-0.000887167	0.0320935	-0.00370383	-0.0176343	-0.0170427	-0.00909462	0.000217846	0.000702265	-0.0291888	0.000637222	0.0018916	-0.0012629	-0.00196937	-0.0100909	0.00453266	-0.00112685	-0.0132846	-0.00127804	0.00931315	0.00855108	-0.00811717	-0.00175276	-0.002431	0.00214154	0.00565672	-0.00953639	-0.0101826	9.88345e-05	-0.00763585	-0.00655715
b1234	0.000103802	-0.0151211	0.00238302	0.00225924	0.00509858	0.000881448	-0.00166946	-0.00533459	-0.0154339	0.0028446	0.00311748	-0.00181492	0.00289832	-0.001334	-0.00393634	-0.00393856	0.000737794	0.00243986	-0.000696652	-0.00244322	-0.00842982	-0.0130355	-0.00295836	0.00217444	-0.00490205	0.00234164	0.00259251	0.0259367	-0.00646153	0.00780516	0.000347315	0.00571585	-0.000210108	-0.00755699	0.0212519	0.0225704	-0.00121602	-0.00502751	-0.00838774	-0.000585933	0.00226359	-0.0135327	0.0203396	-0.00121109	-0.00809891	-0.0135931	-0.00456785	-0.0138332	-0.00830812	-0.00540649	0.00549359	-0.000880809	0.00756395	0.00694704	0.00697373	0.00553142	-0.000365535	0.00358421	-0.0104686	-0.0131007	0.00869936
b1235	0.000206001	-0.000754345	-0.00631558	0.00667157	-0.00133429	-0.00222828	-0.00939499	0.00613047	-0.00502537	0.00424544	0.000154244	-0.00335616	0.00238915	0.00220208	-0.00421807	-0.00263881	-0.001388	-0.000122827	0.00474869	-0.01043	-0.00383772	-0.00113155	-0.0018116	-0.00295907	-0.00405475	0.00795074	-0.00349029	0.0150934	0.00989971	-0.00940692	-0.0025334	0.000145462	-0.00481529	-0.00415746	0.00487247	-0.000382295	-0.00682737	-0.00419864	-0.0128368	0.00530525	-0.00623502	-0.000271068	0.0106808	-0.00437991	-0.00478357	-0.00166447	-0.00654123	-0.0121488	-0.00349758	-0.00303055	-0.000607427	0.00266212	-0.000599817	0.00198206	0.00658941	0.00375436	0.00221059	0.00219926	-0.0116962	-0.00168844	0.00388197
b1236	0.00129096	-0.00879438	-0.0184345	0.00369982	-0.0126697	-0.00106761	-0.0180941	0.0257665	-0.0033394	-0.0023722	0.0307982	-0.007422	-0.0215816	-0.0111384	-0.0228243	0.0116486	0.00653637	0.0115705	0.0177542	-0.0148627	-0.0238608	-0.00858012	-0.0148298	-0.00391843	0.000348401	0.0339965	0.0122326	0.0516339	0.00373761	-0.00366447	0.00390207	0.00748336	0.00688434	-0.0141164	0.00966752	-0.0237065	-0.00116706	0.000329605	-0.00341048	0.0221938	-0.0181746	0.00732424	0.0249043	0.00329196	-0.0196702	-0.0323051	-0.00609838	-0.005789	-0.0238509	0.0204286	-0.0105513	0.0028569	0.00840453	-0.00124656	0.0182979	-0.0129462	-0.00549679	-0.0309662	-0.00260043	-0.008869	-0.00429721
b1237	-0.000543238	-0.00383902	0.00123098	-0.0265282	0.00415586	0.0153173	0.0074304	0.000882949	0.00844201	-0.000445957	0.0132958	-0.0290176	0.0226472	0.00933748	-0.020436	0.0122248	0.0392653	-0.00966294	0.0400236	-0.0145244	-0.0184934	-0.00275607	-0.00408178	-0.0141455	0.00373003	-0.0363271	0.0119449	-0.0846054	-0.0320458	-0.0139903	0.0210703	0.00439446	-0.0251122	-0.00274689	0.0156155	-0.00624746	-0.000171105	0.00397638	-0.00504594	0.0242363	0.00112673	-0.0273372	0.0134584	0.00518948	0.0118257	-0.00340481	-0.00446793	0.00986675	-0.019501	0.000735637	0.000498795	-0.00563632	-0.00661736	-0.0252347	-0.0389679	-0.0215273	0.0165766	-0.00817758	0.0039088	-0.0138328	0.00390742
b1238	-6.18561e-05	-0.00584083	-0.0165877	0.00409316	-0.00639307	0.00365719	-0.00973755	0.0213401	0.00981516	0.00947188	0.0116765	0.00154795	-0.0200184	0.00436194	-0.00752798	0.00388972	0.0147361	-0.00630095	0.0223381	-0.00875053	-0.000536119	0.000864208	0.00305392	-4.17168e-05	0.00609946	0.00146153	0.00329038	0.0534574	-0.00152167	-0.0111306	-0.00478909	0.00977975	-0.00285879	0.00433527	0.000922151	-0.00628345	-0.0051292	0.00603416	0.00113062	-0.0170193	-0.0164912	-0.00408928	0.000435993	-0.0113869	0.0035655	0.00311006	-0.00463684	-0.0208872	-0.000352551	0.0198051	0.00718592	0.000434429	0.00819303	-0.0045668	0.000616599	-0.0126432	-0.0101968	0.00718036	0.00934107	-0.00149492	0.00461532
b1241	-0.000586466	-0.000221422	0.0254504	-0.000787617	-0.00745153	0.00541793	0.0104541	-0.0082771	-0.0238233	0.00598734	-0.000872602	-0.0337034	-0.116366	-0.0192395	0.000389001	0.013662	-0.0113521	-0.00812542	-0.00472429	0.00331233	0.0376886	0.0163182	-0.0036589	0.0271242	0.000901994	0.0129698	0.00474182	0.00631479	0.0124009	-0.0199992	0.00530669	-0.0144712	-0.0164961	-0.00627762	-0.0166226	0.0159385	-0.00296776	0.000877034	0.00845618	-0.00326168	0.0253987	-0.00270345	0.0112633	-0.00476128	-0.0176308	0.0129762	0.00205157	-0.0105177	0.0380456	-0.0117131	-0.00840889	-0.0174451	-0.0095245	-0.00298512	0.00642776	0.0179431	0.00822475	-0.00859365	-0.00812684	-0.000688889	0.000814431
b1242	0.000708135	-0.00547913	0.00513549	0.00408577	0.00164766	0.0107646	-0.0121455	-0.0094171	0.0086829	-0.0101744	-0.0128794	-0.00673163	-0.0658095	0.0138691	-0.00906252	0.0090662	-0.00897968	-0.0132336	-0.0139671	-0.00751476	-0.00309126	-0.0161132	-0.0164449	0.0212796	-0.00724423	0.00486913	0.00246455	-0.00228226	-0.0138124	0.0021815	0.00992814	-0.00647895	-0.0217437	-0.00138088	-0.0227753	0.00379311	-0.0117977	-0.00730404	-0.0103608	-0.00919034	0.00505766	0.00686014	0.00213336	0.01383	-0.0190552	0.00075072	-0.00373862	0.0438888	-0.00248457	-0.0139934	0.0135756	-0.00859325	0.00023806	-0.0626757	-0.0144625	0.0181157	0.014293	0.00343029	-0.0304541	-0.0230834	-0.00973259
b1243	0.000802153	-5.54772e-05	0.0242616	-0.0190065	0.0084474	0.0104529	-0.0143205	0.0083071	0.0183454	0.00182669	-0.00534896	-0.0211356	-0.0214482	-0.0248758	-0.00544863	0.00751256	-0.0124895	-0.00832705	0.0263221	-0.00386055	-0.00487099	-0.00387343	-0.00719074	-0.00965003	-0.00167218	-0.0112966	0.00435955	0.00277312	-0.0242632	0.037998	0.010519	0.000135781	0.00678135	-0.0134532	0.00799843	0.00752809	0.00137531	-0.00146778	0.00975589	-0.000824756	0.024279	-0.0127122	-0.00395715	-0.0133855	-0.0165335	-0.00934712	-0.0132153	0.0183218	-0.00542331	0.0071621	0.00611492	-0.0130094	0.000455419	-0.0896539	-0.00252845	0.00731049	0.0160121	-0.00147079	-0.00598951	0.00992753	-0.0199468
b1244	0.000462748	0.00480422	0.0123251	-0.00801225	-0.00295014	0.00456295	-0.0117238	0.0154668	0.013534	0.00186969	-0.00383645	-0.0201075	-0.0289859	-0.0140731	-0.00457223	0.00367452	-0.0139973	-0.00535501	0.0247474	-0.00357224	-0.00679475	-0.000406077	0.0038883	-0.00781959	0.000504677	-0.00471846	-0.00274303	0.00326929	-0.00668929	0.0249138	0.00610523	0.00881395	0.0123116	-0.0104761	0.00986507	0.00287686	0.0174403	0.000620704	0.00605476	-0.00515429	0.0123052	-0.0138418	-0.0015524	-0.00739743	-0.0163261	-0.00341824	-0.00846356	0.0135674	-0.0073562	0.0110835	0.00852013	-0.00857054	-0.00696023	-0.0795679	-0.0125304	0.00640991	-0.00128658	0.00271447	-0.00702058	0.0179197	-0.00762441
b1245	-9.13008e-05	0.00111351	0.0170099	-0.0125188	0.0012626	0.00082882	-0.00696421	0.0256427	0.0145098	-0.000182719	-0.0075564	-0.0258426	-0.0235157	-0.0129561	3.01537e-05	0.000523651	-0.0143425	-0.00570242	0.00669014	-0.000760201	-0.00589609	-0.000679113	0.00227246	0.00274352	6.78692e-05	-0.00764004	0.0016045	0.00895558	-0.00896001	0.0265185	0.0058493	0.00442535	0.0076561	-0.0146666	0.00887544	0.00948692	0.0259165	0.000195791	0.0120495	-0.0168254	0.0169775	-0.0201813	-0.00285276	-0.0143063	-0.0231102	0.00154292	-0.0118324	0.0147896	-0.00646386	0.0010714	0.00738209	-0.0116806	-0.00225853	-0.0876194	-0.0181516	0.00553916	0.00395078	0.00822924	-0.00680068	0.0266491	-0.00162714
b1246	0.000393535	0.00276262	0.0175581	-0.0166395	0.00461452	0.00180283	-0.0161061	0.0251959	0.0165995	-0.000448954	-0.00486723	-0.0285659	-0.0208127	-0.0161745	-0.0115126	0.00546167	-0.00833876	-0.00815502	0.0149461	-0.000767841	-0.00616116	-0.00600445	0.00193531	-0.00895047	-0.000797106	-0.00126542	0.00551025	0.00471061	-0.0158751	0.0301933	0.0126956	0.00454211	0.00315419	-0.0169714	0.00743441	0.0072874	0.0241467	-0.000696706	0.00414987	-0.0123292	0.0176563	-0.00900448	0.00223519	-0.00879674	-0.0260297	-0.00131739	-0.0118209	0.0047363	-0.00676218	0.0026668	0.00417677	-0.00888128	-0.00515372	-0.0964325	-0.0164487	0.0032981	0.00147428	0.00419242	-0.00013925	0.0320352	-0.00376411
b1247	0.000111118	0.00387027	0.0192272	-0.0263996	0.000951141	-0.000540176	-0.0166849	0.0238649	0.0261407	0.00351993	-0.00179023	-0.023924	-0.0173169	-0.0146128	-0.00873862	-0.00257224	-0.00234838	-0.00881417	0.0244539	-0.00241293	-0.0024076	-0.00912144	0.00076044	-0.00628217	-0.00375983	-0.00746589	0.00548096	0.00567495	-0.0138284	0.0345554	0.0187758	-0.000756739	-4.2884e-05	-0.0205889	0.002901	0.010221	0.0196549	-0.00371735	0.0029319	-0.00669313	0.0192486	-0.00466576	-0.0086705	-0.00946579	-0.024925	-0.0052911	-0.0136563	0.00308415	-0.00267424	-9.33025e-05	-0.00115047	-0.0134723	-0.0032719	-0.0937232	-0.00998289	-0.00189698	0.00992196	0.00118338	-0.00868295	0.0305008	-0.000601367
b1248	0.000159916	0.035975	0.00938671	-0.00475031	-0.0251387	0.00407998	0.0062819	-0.00694076	0.0184678	0.0231582	-0.00182953	-0.000627887	0.00378939	0.013276	-0.0222109	-0.00372213	0.0130658	-0.00500528	0.00218704	0.0125662	0.00168433	-0.00111546	0.0130875	-0.0029436	-0.00161217	-0.0305608	-0.01463	0.0149081	0.0129443	-0.0152558	-0.0156284	-0.0042433	-0.0079662	0.00385337	-0.0145811	-0.00616078	-0.0206507	-0.00162222	-0.000718247	-0.0105986	0.00954869	0.00621881	-0.016343	-0.022983	0.0263967	-0.0251007	0.00916085	-0.0195182	0.0020174	-0.0128433	-0.000292616	-0.0112244	-0.00128135	0.0269684	0.00623786	0.00558458	-0.0306331	-0.0102573	-0.0116936	-0.00877013	0.0196615
b1249	-0.000964083	0.00886484	0.00536943	0.00240668	-0.0188604	0.0113914	-0.0185807	-0.00480924	0.00397482	0.00371034	0.00315939	-0.00344601	0.0130047	0.00421774	-0.00712865	0.000479072	0.00765976	-0.0117024	-0.00125562	0.000721934	-0.0108324	0.00370657	-0.00530201	-0.00320596	0.00732912	0.00560412	-0.00206269	0.0175105	0.00320169	-0.00782575	-0.00110636	-0.0110044	-0.0178201	-0.00172281	-0.00789316	-0.00403386	-0.0189513	0.00728478	-0.0136873	-0.00137818	0.00568256	-0.00137439	-0.00727881	-0.00983543	0.00422025	0.00136654	-0.000334867	0.000966048	-0.0108011	-0.00786	0.00217253	0.0058714	0.00399561	-0.00665991	0.00541735	0.0122672	-0.00470559	-0.0213728	0.0141548	-0.0123885	0.00881824
b1250	-0.000345215	0.00583595	0.00717694	-0.00197299	-0.0148808	0.00096396	-0.0198153	0.0154541	0.0116818	-0.00359224	0.00746493	-0.00599936	-0.00203337	-0.00138237	0.0519126	-0.00548455	0.00327878	-0.00911922	0.0132321	-0.0100162	-0.0106845	0.000201366	-0.00293025	0.00458785	0.00283363	0.00597287	-0.00330075	0.0384026	-0.00599493	-0.00789899	-0.00872059	-0.00938409	-0.013563	0.00116702	-0.000205918	-0.00192533	-0.00681829	0.00290901	0.00988092	-0.00681351	0.00741995	-0.00614744	-0.00518993	-0.00436584	-0.00276594	-0.0206042	-0.00417973	-0.0049115	-0.0109787	-0.000183168	0.00962113	0.0040963	-0.0148461	-0.00912489	-0.00312608	0.00249094	-0.00021539	0.00843823	0.0102177	0.00121744	0.00026474
b1251	-0.000506529	-0.000457295	-0.0192148	-0.000847304	0.019701	0.00596765	-0.0147067	-0.0147991	0.00366654	-0.0124158	-0.0073173	0.00443502	0.00609007	-0.00168271	-0.00232179	0.00796582	-0.00863079	-0.00735461	-0.0131977	0.00753213	-0.0096006	-0.010108	0.00912454	-0.0262716	-0.000622697	-0.0047881	-0.00705864	-0.000311902	-0.00899167	-0.0208272	-0.0136088	-0.00529344	0.0125477	0.0277724	-0.0112001	-0.0264086	-0.0125871	-0.000536551	0.00322758	-0.00804066	-0.0193493	-0.00941273	-0.0329893	-0.0161408	-0.00356418	-0.0156616	0.000913477	0.00627907	-0.00949246	-0.0127589	0.00475498	0.00218313	-0.00248568	0.00761218	0.00234854	-8.91879e-05	-0.0109713	-0.0282305	0.004559	-0.00704634	-0.0160432
b1252	0.000464211	-0.00987467	0.00323418	-0.000457537	0.000567584	-0.0072669	0.0235042	-0.0144748	0.0344135	-0.00246486	-0.00248639	-0.0172692	0.0159223	-0.00488469	0.00373983	0.00647094	0.0148118	-0.00512488	0.00140097	5.06331e-05	-0.0127265	-0.00568492	0.00446781	-0.00187124	0.000742247	0.00855618	-0.000220425	-0.00171544	0.00181946	-0.00975813	0.0159808	-0.00635385	-0.0104846	0.100834	-0.00888813	-0.0119875	0.0215384	0.000710253	0.00334784	0.00264415	0.00346724	-0.00372402	-0.00290264	0.000552463	-0.00264069	0.000199415	-0.000638152	-0.00370256	-0.0122631	-0.000884485	0.00123592	-0.000246589	-0.00420191	0.00376835	-0.0034546	-0.00555121	-0.00233796	0.0016769	0.00540495	0.00133643	-0.00538757
b1253	0.00180223	-0.0191913	0.00173673	-0.0266215	-0.00664186	0.00383048	-0.000416859	0.00276879	-0.00745941	0.0219058	-0.00563291	0.00117741	-0.00558821	0.0107918	-0.00503627	-0.00219535	0.0138261	-0.00155191	0.0106626	0.00349539	-0.00215472	-0.00803633	-0.0182612	0.0062772	-0.000411134	0.00157557	-0.00808416	0.00643972	-0.0124592	-0.00230006	0.0022778	-0.00578428	0.00474964	-0.00862654	-0.000101256	-0.030723	0.0123643	-0.000509254	-0.0111893	-0.0026228	0.0018553	-0.00647132	0.00899174	-0.00291247	0.00551323	-0.0104475	-0.00384921	-0.00795105	-0.00205563	-0.00735721	0.00905232	-0.0010448	-0.00882352	0.00267715	-0.00892883	0.00154903	0.0168153	0.0367112	0.00716227	0.0075943	0.016467
b1254	0.000887091	-0.0187787	0.0177378	0.0231133	-0.00621204	-0.0119033	0.0184527	-0.0224977	0.0187798	0.0139504	0.0232195	0.000203549	0.0303683	0.0274799	0.00618821	0.00419294	0.0190752	0.0196169	0.0297507	0.00978034	0.0096784	-0.00312069	0.007748	6.14965e-05	0.000406261	-0.00493268	-0.00626435	0.0322496	-0.0126179	-0.0106775	-0.0353865	-0.0114429	-0.00962696	0.00125572	-0.00195486	-0.00791726	-0.0159452	0.000478284	0.0164206	-0.0148594	0.0181657	-0.00132891	0.0104312	-0.0160777	-0.00748776	-0.00731138	-0.0105439	0.0253148	0.00995244	-0.000584198	0.000535309	-0.00190894	-0.0168177	-0.0251193	0.000274891	-0.00868106	0.0151479	-0.000593664	0.0128964	0.0130934	-0.000180409
b1255	0.000303846	-0.0253706	-0.0119833	-0.00204844	-0.00821265	-0.00751219	0.0265276	-0.00891889	0.00248861	-0.0131312	0.00892288	-0.00901338	-0.00724408	0.00359996	0.0177682	0.00947442	0.00836742	0.00682409	0.00922994	-0.0155211	-0.00526891	0.00816328	-0.00224708	-0.0337612	-0.0020103	0.0277382	0.0144189	0.0471344	-0.00506916	0.00358987	-0.0117639	-0.0111218	-0.011655	0.00672378	0.0178152	-0.0104506	-0.00504927	-0.00201953	-0.00202728	-5.61974e-05	-0.0112886	-0.0124502	-0.00853391	-0.0193695	0.00213161	0.0195849	-0.0200881	0.0254702	-0.00494871	-0.013701	0.0207246	-0.0073628	-0.00779135	-0.00632815	0.00666122	0.00447458	-0.0192166	0.01619	-0.0105243	-0.02529	-0.00859684
b1256	0.000365461	0.0207833	0.0227589	-0.00290952	0.00627544	0.00529044	0.0111044	-0.00528245	-0.00658564	0.00898164	-0.00427817	-0.000663686	0.00317894	-0.0134281	-0.00369411	0.00792318	0.00805344	-0.0174571	0.000117508	0.010399	0.0379201	0.000797645	0.00347035	-0.0107096	-0.00162142	0.0035738	0.000731095	0.0239832	0.0113752	0.00328205	0.0288442	-0.00957645	-0.00199423	-0.0262372	-0.0130578	0.00328376	0.00345437	-0.00162246	-0.00113105	0.00448691	0.0226968	0.00748778	0.00830235	-5.40647e-05	-0.0279413	-0.00879724	0.00902815	0.00289856	0.0375802	0.00548071	-0.0136737	-0.0111345	-0.000622327	0.0148105	-0.000196464	0.0678611	-0.0132305	0.00352111	0.0214964	0.0289086	-0.011443
b1257	0.00019045	0.00392716	0.00185679	0.00193994	0.00832736	-0.00244156	0.0191211	-0.00334632	-0.0156269	-0.00527654	-0.00545316	-0.00759523	0.000276579	0.00244774	0.00619985	-0.00522034	-0.00476541	0.00689327	0.0320675	-0.0052419	-0.0100847	-0.00176235	0.00213227	-0.00103535	0.003415	-0.00206845	-0.00277614	-0.00881693	-0.00242877	-0.00295437	0.0117279	0.00660548	-0.00850507	0.00269473	0.00643387	0.0323899	-0.0173124	0.00326144	-0.00134186	-0.000882236	0.00180808	0.0129224	0.00626687	0.00325571	0.00525315	0.00455152	-0.00115104	0.0031129	-0.0101741	-0.000874409	-0.013268	-0.00537179	-0.00432648	-0.00478673	0.00685172	0.0137621	-0.00636675	0.00383074	0.00105498	-0.00602132	0.00563008
b1258	-0.000290532	-0.00158927	0.000398511	0.0026961	0.011889	-0.00304226	0.00996779	0.0110769	-0.00748027	-0.00493886	-0.00983324	-0.00606038	-0.00531016	0.00852994	0.00585787	-0.0135326	-0.00792945	0.00487658	0.00882327	-0.0019461	-0.00828524	-0.00176937	0.00458823	-0.00566822	-0.00180528	-0.00814567	-0.00426326	0.00132449	0.00342736	0.005105	-3.0117e-05	0.0114433	-0.00313545	0.00746919	0.00151937	0.0213773	-0.00637087	-0.00200828	0.00240838	-0.0137579	0.000395932	0.0122134	0.00697451	-0.00100577	0.0035356	0.00675354	2.49358e-05	0.00403027	-0.00817144	0.00215394	-4.09894e-05	-0.00222318	-0.000875482	-0.00369059	0.00713734	0.00877532	-0.00373848	-0.00577079	0.0101492	0.000569505	-0.00702099
b1259	0.000527026	-0.0233348	0.00296409	-0.0228991	-0.000252976	-0.00899015	0.019554	-0.0164055	0.0169225	0.0133824	-0.00627341	0.0109485	-0.00980761	0.00291149	0.0184931	-0.0114992	-0.00644194	0.00316388	-0.0026762	-0.000886309	-0.00676232	0.00313163	-0.00222907	-0.0120503	-0.000590972	-0.016261	-0.0325903	-0.00628923	0.00911725	0.0180607	0.013482	0.00673303	0.0482917	-0.00446979	0.00733736	0.0131605	-0.0177186	-0.000619744	0.00563484	-0.0190116	0.00277413	0.00459739	0.00342826	-0.00271313	0.00483911	0.00747548	-0.00759874	0.00222522	-0.00660398	0.00274377	-0.0255506	-0.00984541	0.00330875	-0.00226082	0.00348136	0.00541258	-0.00767096	0.0237876	-4.01511e-06	0.00618943	0.00119392
b1260	0.000624309	-0.010365	-0.0100309	0.0158069	0.0140311	-0.00102283	-0.0189344	-0.0125243	0.00283844	-0.00252107	-0.00509533	0.0217771	0.00357316	0.0116306	0.00051114	0.0140109	-0.0360794	-0.0162976	0.0102298	-0.0115646	-0.00710057	-0.0205816	-0.00409561	3.5115e-05	0.000697976	-0.00268122	0.00432905	-0.00834706	-0.00214062	-0.00374792	0.00282002	-0.00067114	0.00200213	0.0053336	-0.0105178	-0.0011268	-0.0112959	0.000757172	-0.0011067	-0.00554159	-0.00988712	0.00996767	-0.0113163	-0.0143682	-0.023508	0.219835	-0.0021734	-0.000956361	-0.00697522	0.0114755	0.000264245	-0.0355933	0.027124	0.00904306	0.00605495	-0.00698095	-0.0032704	-0.0103881	0.00160251	0.00773361	0.0160706
b1261	0.000664727	0.00778763	-0.00712305	0.0191768	0.0129341	-0.000644145	-0.0161825	-0.015077	0.000173708	-0.00394876	-0.00328711	0.0199779	-0.00328316	0.00795926	-0.00222472	0.0124885	-0.0389763	-0.0183616	0.00646702	-0.0131374	-0.00944654	-0.0212582	-0.00339739	-0.00037583	0.000221017	0.00567864	0.0093457	-0.0038739	-0.000681195	-0.00284146	0.00133628	-0.00183703	-0.000504677	0.00613647	-0.00814415	-0.00524063	-0.00873002	0.000274314	0.00378316	-0.0085087	-0.0070442	0.0182392	-0.00808924	-0.00530512	-0.0224011	0.227304	-0.00807194	0.000587534	-0.00927529	0.0109473	-0.00209054	-0.0269552	0.0158223	0.0155078	0.00531553	0.000812594	-0.00841507	-0.00626899	-0.00803619	0.0117304	0.00907744
b1262	0.000521664	0.0264359	-0.0216465	0.0154906	0.0121056	0.00332668	-0.0166871	-0.011776	-0.00686114	0.00221657	0.00117738	0.0210367	-0.00498732	0.00405767	-0.0113399	0.00947395	-0.0357234	-0.017976	0.00648696	-0.00728719	-0.00908345	-0.0266249	-0.00535792	0.0061734	0.00279992	-0.00808779	0.012482	-0.00470817	-0.00521157	0.0014971	0.00453534	0.00147653	0.000686799	0.00426856	-0.00349546	-0.00767356	-0.0127719	0.00277088	-0.00100304	-0.00939512	-0.02143	0.00698644	-0.00396146	-0.00746601	-0.017097	0.224695	-0.000364246	0.00380585	-0.00880301	0.017088	-0.00905595	-0.0185552	0.00363825	0.0189754	-0.00559494	0.00182597	-0.00602289	-0.00114154	0.00229218	0.00315758	-0.00411212
b1263	0.0012335	-0.0117823	-0.0101066	0.0152943	0.0130236	0.00185776	-0.00604071	-0.00420313	-0.00315646	0.00134555	0.00397263	0.0158146	0.0015237	0.00492273	-0.00169845	0.0131515	-0.0249468	-0.00258174	0.00314472	0.00325449	-0.00752715	-0.0188679	0.00202302	0.00515796	-0.000256	-0.00818319	0.000759699	-0.00198613	-0.00928936	-0.00127564	0.0121028	0.00392041	0.00399461	0.00476236	-0.00252715	-0.0025386	-0.0056065	-0.00016502	-0.00621867	-0.0144742	-0.0101527	-0.00490843	0.000398394	-0.000959429	-0.0223639	0.237654	0.00268156	0.0158822	-0.00739933	0.025149	-0.00620935	-0.00550011	0.00378917	0.0143669	-0.010358	0.013009	-0.00700943	-0.00251348	-0.00793607	-0.00542682	-0.0179665
b1264	0.000803299	-0.0159403	-0.0100064	0.0216473	0.00758891	0.000144833	-0.0101098	0.00812125	0.00534821	0.00254691	0.0101269	0.0107819	0.00723307	-0.00589105	-0.00724013	0.00670561	-0.0263635	-0.00139906	0.00570584	-0.000968885	0.000942025	-0.0192042	0.00481523	-0.000781442	-0.00774981	-0.0171887	0.00210107	0.000943722	-0.00549703	0.000260761	0.0165681	-0.00752882	0.0102625	0.00620909	-0.00907895	-0.0058289	0.00212534	-0.00769735	-0.0141243	-0.00512946	-0.0101152	-0.0139542	0.00186512	0.00320711	-0.0196836	0.226267	0.00592221	0.0245324	0.000996462	0.0143006	-0.00433848	-0.00913217	-0.00295093	0.0209125	-0.0119122	0.0179029	0.000545357	0.00620678	-0.0223472	-0.00998144	-0.020614
b1266	0.00139346	-0.00743423	-0.0202087	-0.0111248	-0.0161967	-0.00257734	0.00904046	-0.00367972	0.00017757	-0.000601877	-0.000213886	0.0100213	-0.00968075	0.0118069	-0.00344327	0.00850218	0.0206327	0.01032	0.00108308	0.0116921	-0.0132256	0.00702964	-0.00646529	-0.0130652	-0.00365705	-0.00950028	0.0102803	-0.0102187	-0.0128951	-0.0171745	0.000465275	-0.00723398	0.00748627	0.00306587	-0.00933196	0.0296818	-0.0167622	-0.00382437	0.00594415	0.0144687	-0.0197145	-0.0162921	0.0232066	-0.00694652	0.00186301	-0.0078697	0.000668632	-0.0082411	-0.0130645	0.00486297	0.007064	-0.0031057	-0.00769741	0.00473996	-0.000811006	-0.00602737	-0.00374753	0.0194146	0.00372812	-0.0034491	0.0189085
b1267	0.000735413	-0.00955322	-0.00695893	-0.00462148	0.0152571	-0.00261441	-0.00326882	0.0039584	0.00310363	0.00881729	-0.00172222	0.0123636	-0.006935	0.00997531	0.00135888	0.000817233	0.00645445	0.0047412	0.0188056	0.000884582	-0.00418702	-0.00648228	-0.00525693	-0.00129156	0.00383944	0.00649073	0.000576489	-0.0141949	-0.0117252	-0.0207692	-0.00770153	-0.0163631	-0.00566717	0.00461039	-0.0152197	0.0248485	-0.00493006	0.00375928	-0.000294021	0.0157142	-0.00707676	-0.00608217	0.0144744	-0.0121478	-0.00270341	-0.0210829	0.00852796	0.0045541	-0.00393234	0.00120719	-0.0027664	-0.00716718	0.00533649	-0.00448198	0.0126435	0.00672247	0.00390145	-0.00703901	-0.00579931	-0.00908827	0.00972243
b1268	0.00020091	-0.00509439	-0.00227646	-0.0141747	0.0140058	-0.00238189	-0.00415738	-0.00307441	-0.000394335	8.38938e-06	0.0141862	0.00214807	0.00111831	0.00661475	0.0188838	0.0116204	-0.000275591	-0.00383267	0.0107242	0.00548671	-0.00575108	-0.00140942	0.00436434	0.00507008	-0.00642735	0.0103413	-0.000574367	0.0239935	-0.00928181	-0.00968438	0.0112679	-0.0048074	0.0167464	-0.00595482	0.00787069	0.022041	-0.0122535	-0.00655824	-0.0116832	0.0221725	-0.00193993	-0.00572957	0.0182606	0.00224213	-0.008469	-0.00403242	-0.00566329	0.00950751	-0.00565696	-0.00395178	-0.0100478	-0.00289339	0.00490772	0.0172336	0.00474154	0.00797116	-0.00229585	-0.00367659	-0.0141171	-0.0125171	0.00414857
b1269	-0.000358502	-0.00996414	0.00810285	-0.00905669	-0.00911237	0.0223304	0.00299447	-0.0105843	-0.00155169	0.00746158	-0.0126253	0.0114298	-0.00910383	-0.0254208	0.0187797	0.00754563	0.0175189	0.00958216	-0.00136467	0.00164298	-0.00539495	0.0041367	-0.00558956	-0.00777587	0.00414236	-0.0096357	0.00704093	0.0131	-0.00351814	-0.00697154	0.00787598	-0.0139334	0.00171975	-0.00278764	-0.00257019	0.00158153	0.0308262	0.0041236	-0.0157346	-0.00302314	0.00794216	0.0252025	-0.00823316	-0.000441843	0.00354649	-0.00872084	0.00506026	-0.0293649	-0.00554873	0.0293147	-0.0105567	-0.00682747	-0.00200224	-0.00605628	0.0423433	0.00700454	-0.000206874	0.073169	0.0169272	0.00532005	-0.00338823
b1270	0.00103723	0.00326849	-0.00377606	-0.0365093	-0.00801695	-0.0214657	-0.000327773	-0.0326305	0.00683375	0.0208249	0.0150057	-0.00820821	-0.00217766	0.0310944	-0.017619	-0.019055	0.00548283	-0.0159305	-0.00275326	-0.0442937	-0.0027853	0.00923386	-0.00760244	0.00487725	0.00441891	-0.0107017	0.00466703	-0.0141241	-0.00673786	0.0157706	0.00638041	0.0106417	-0.0120848	0.00245442	-0.0282112	-0.0441365	0.0258414	0.0045091	-0.00298227	-0.00135602	-0.00388722	-0.00478204	-0.00100008	-0.0298801	-0.0138657	-0.009226	0.00352983	-0.0421851	-0.00248071	-0.0242742	-0.0283637	-0.00816636	-0.00163702	-0.00241441	0.00238703	0.00770709	-0.0122396	-0.00865656	-0.016905	0.00550794	0.0158678
b1271	0.000609677	-0.00114495	-0.0129966	-0.00493316	-0.0209357	-0.0238945	0.0108689	-0.0149324	0.00889718	-0.00124693	0.00864029	-0.0145459	0.0142959	-0.010069	-0.0111312	-0.0245054	-0.00774435	0.00834288	-0.00265247	-0.0246667	-0.0133377	0.020327	0.0026545	-0.00875993	0.00734815	0.00593667	-0.00754775	-0.0130896	-0.0068174	0.00550681	0.0211387	0.00153008	-0.0139005	-0.00284673	-0.0107448	-0.0192881	0.0106441	0.00744406	0.0126334	-0.00156092	-0.0132339	-0.0247531	-0.00787088	-0.0130769	-0.0216306	0.00330232	0.000625191	-0.0285328	-0.0131127	-0.000860052	0.00384543	-0.0209442	0.00357327	-0.00633897	0.00415692	0.0156454	-0.0151205	-0.00939698	0.00601819	-0.0136144	0.022123
b1272	0.000797812	0.018167	0.0149147	-0.0146367	0.0174676	-0.00113212	-0.00645021	0.00816826	-0.00233914	-0.0108572	-0.0122522	0.0118119	-0.0148616	0.010913	-0.0055004	-0.00279088	0.0116885	0.00190184	0.00797016	0.0115599	-0.00781593	0.00325698	-0.0109052	0.0398837	-0.00264474	0.00154679	-0.00577458	0.0009138	-0.00220734	-0.00969004	-0.00436432	0.00183205	-0.000321396	0.00483178	-0.00419867	-0.021622	-0.0173157	-0.00257198	-2.77861e-05	0.0134852	0.0149868	0.00554703	-0.00583479	-0.0111992	-0.00750302	-0.00346821	0.00242867	0.00467062	-0.0073004	0.00335232	-0.0111792	-0.0012233	0.00250909	-0.00697671	-0.00757914	-0.00532015	-0.0131499	-0.022787	0.00386823	0.000152391	-0.0254878
b1273	-0.000941005	-0.00130654	-0.00252121	-0.0023018	0.00071861	0.00680941	-0.0134561	0.00424684	0.0152112	-0.00709313	-0.0115577	-0.00298719	0.00248601	0.00215869	-0.0127229	0.00376508	0.00532361	-0.0177244	-0.00508761	-0.0107775	-2.33492e-05	0.0056999	-0.0220921	-0.00147375	-0.00962806	-0.0178195	-0.00669843	-0.00984455	0.00744285	-0.0146636	-0.00751393	0.000276891	0.0282175	-0.00850583	-0.0119676	-0.00339354	-0.0090805	-0.00966936	0.00121189	-0.00750228	-0.00226168	0.00576151	-0.0285433	-0.0179429	-0.0084081	-0.027368	-0.00297862	-0.00389778	-0.00051549	0.00910068	-0.0266268	0.0176096	0.00209514	-0.019657	0.00728088	0.0106681	0.00281399	-0.0224895	-0.0116106	-0.0097909	0.007418
b1274	-0.000271731	-0.0287332	0.0055429	-0.00283069	-0.00218681	0.000604783	0.0069094	0.0197985	0.000867814	0.0064415	0.00567713	0.0058286	0.0186521	0.00683084	0.00510891	0.00841113	0.0254018	0.00815354	-0.00162857	-0.00942781	-0.00815603	-0.00492767	0.00652704	0.0103348	0.000446336	0.00596263	-0.0187336	-0.0101575	-0.00429525	-0.00284114	-0.00396278	0.00380923	0.00329797	0.000966021	-0.00673565	-0.0110839	0.011512	0.000350269	0.00601391	-0.00844036	0.00547943	-0.00162624	0.0045172	-0.00309432	-0.0192008	0.0164521	-0.000876219	-0.00879794	-0.00846783	0.0428302	-0.0196917	-0.00654939	-0.00234778	0.0036682	-0.00336159	-0.00802296	-0.00231121	0.0368773	0.00512605	-0.00313587	0.00204829
b1275	-0.00117185	-0.0302344	0.00600539	0.00810901	0.00444111	0.018024	-0.0233741	0.0149319	0.00326058	0.0137215	-0.0156796	0.0254836	-0.00784198	-0.0109607	-0.0157301	-0.00268665	0.00138355	0.000860301	0.00440964	-0.00139001	0.00257569	0.000174248	-0.00885599	-0.000820115	0.00900667	-0.00985172	0.00599633	-0.0130034	0.00428823	-0.00129062	0.0780165	-0.00704183	-0.00240485	-0.00720307	0.0134005	0.00450811	-0.0234772	0.00929484	-0.021404	-0.000588912	0.00619194	0.0116317	-0.00413017	-0.00101666	0.0113341	-0.024228	-0.0109832	0.00338461	0.00185285	-0.0057319	0.03328	0.0030036	0.0120188	0.0159291	0.0364034	-0.021362	0.00460777	0.0131102	0.0262664	0.0220136	0.0123981
b1276	0.00039729	-0.00546142	0.00041312	-0.00212303	0.0022998	0.010164	3.28745e-05	-0.00240873	-0.00635924	-0.00983488	0.0119606	0.00483624	0.0163732	0.000767169	0.00279272	0.00042496	-0.0150595	-0.00648069	-0.00237076	-0.00491544	-0.00522296	-0.000553271	0.00518031	-0.0263	-0.00629496	0.000162311	-0.000786504	0.0029379	0.00820758	0.00120546	0.0142307	-0.000271539	0.00505332	-0.00694841	-0.00215897	0.0199825	0.052117	-0.00640418	-0.00974014	0.00674965	0.000624166	0.00744806	-0.00898755	-0.00286884	0.000299706	0.00555648	0.00856527	-0.00136567	-0.00520953	0.0140425	-0.00739653	0.00140793	0.0365438	0.00671322	0.0123006	-0.00427111	-0.0104256	-0.00583078	-0.00409111	-0.00686244	-0.00609924
b1277	0.00229178	-0.00469808	0.010839	-0.0156149	-0.0125194	0.00304185	0.000691362	-0.000965156	0.006822	0.0168957	-0.0128034	0.00998327	-5.12987e-05	-0.0020769	0.00480531	0.00329229	0.00437899	-0.0159682	0.0134885	-0.00688827	-0.00749843	-0.00324384	-0.0137286	-0.013026	-0.00239557	-0.00288492	0.00714124	-0.00185769	-0.0112811	-0.00938947	-0.00774035	0.00437007	-0.00860384	0.000879573	0.00549568	-0.00681705	0.0060244	-0.00233495	-0.00706917	-0.0140086	0.0110059	-0.0061199	0.0012763	-0.00619964	-0.000148839	-0.0257476	0.00459074	-0.00501569	-0.00725474	-0.00683961	0.026625	0.00858298	0.136657	0.00567875	0.0091475	0.0149513	0.00214152	0.00327177	0.00530718	-0.0134466	-0.010426
b1278	-0.00222711	0.0109286	0.00647305	0.0145388	-0.00420313	0.0143315	-0.0037383	-0.00127319	0.00603093	-0.00686581	-0.00455261	0.00281961	0.00774585	-0.00786358	-0.0188309	0.0214485	0.00980561	-0.022293	0.0203509	0.00912543	-0.0133998	-0.00428344	-0.0114057	0.00980149	-0.00404122	0.0166558	-0.00398077	-0.0139288	0.00808369	-0.0102149	0.0153177	-0.0144374	-0.0138014	0.00527207	0.00959034	0.0185973	0.0152638	-0.00424382	0.00587564	-0.0164105	0.00652049	-0.00246722	-0.0267678	0.0014074	-0.0275184	-0.0238863	0.0037974	-0.00994407	-0.0129919	-0.0153563	-0.00199883	-0.00307007	-0.00780135	0.0127335	-0.00741007	0.00443391	0.0102537	-0.0260612	-0.00129155	0.0123035	0.00579417
b1279	-0.00121581	-0.0134827	0.0140641	-0.00388269	0.00338041	0.00708402	-0.0225784	-0.017461	0.00440575	-0.00601902	0.00290343	-0.00726754	0.00212674	-0.0103303	-0.0235282	0.0133811	0.00407522	-0.00123711	0.00462367	0.00834717	0.0107184	-0.00147312	0.00601438	0.000995281	-0.00297308	0.0185785	-0.00432557	-0.0069634	-0.0109159	-0.00698682	-0.00768027	-0.019176	0.043456	0.00101479	-0.0047182	0.0108903	0.00454045	-0.0030206	-0.0181017	0.000346402	0.0144407	0.00235104	-0.0193441	0.00506964	-0.0114398	-0.00806757	-0.00954778	0.0222207	0.0109713	0.0122775	0.00497441	0.00328396	-0.00429006	-0.0102924	-0.00538527	0.00162363	-0.00590646	-0.000843206	-0.00334001	-0.00738352	-0.0198713
b1280	-0.000708206	-0.015733	-0.00193072	0.00456275	0.00449664	0.00705465	0.00183041	-0.0217879	0.00430044	-0.0138949	0.0177046	0.0222709	0.0118344	0.00125265	0.00239048	-0.00551755	0.0144542	-0.000913078	-0.00398081	-0.00782906	0.000264691	0.00298075	-7.91392e-05	-0.013661	0.000267586	0.0373982	-0.00474682	-0.0111434	0.00989938	-0.00259296	-0.000254351	-0.00183565	-0.0127123	-0.00399442	0.00700779	0.0177596	0.00242627	0.000349158	-0.0236035	0.00941042	-0.00191339	-0.0201695	-0.00073977	0.00877728	-0.000536427	0.00236127	-0.0041585	-0.00164507	0.00030839	0.0518908	-0.00434124	0.00540473	-0.00918309	-0.0194796	0.00381785	-0.00574835	-0.00377611	0.0200008	0.00978192	-0.0163616	-0.035906
b1281	-7.62389e-05	0.0106802	-0.00508604	-0.0116145	0.00578729	-0.00251332	0.00238945	0.00143672	-0.006023	0.00651828	0.00351119	-0.0115184	0.000358934	-0.00181077	0.00827363	0.0107863	-0.00482725	0.00230595	-0.00663377	0.0139814	-0.000140934	0.00438561	-0.00955847	0.00627208	-0.00280222	0.00247544	0.00248274	-0.0041044	0.00051673	-0.0107285	0.00152632	0.00204854	-0.00260498	-0.00133964	-0.00373745	-0.0116102	-0.000180782	-0.00277323	0.00653538	-0.00746599	-0.00495758	-0.00229862	-0.00927747	0.00363524	-0.0105082	0.00503573	0.014842	-0.00476876	0.000101997	0.00701754	0.0572684	-0.00326479	0.00171229	-0.00398127	0.0099294	-0.00487053	-0.00245586	0.050048	-0.00464816	-0.00483615	-0.00396982
b1282	-0.000310961	0.00483313	-0.000531998	0.000986262	0.000965487	0.00266512	-0.000342202	0.0149994	-0.00304304	-0.00402372	-0.00802087	-0.010955	-0.000212047	0.0133878	0.00945667	0.00763363	-0.013444	0.00223844	-0.0183409	0.00701953	0.0016282	-0.00699941	-0.0153263	0.00898936	-0.0047343	0.00216751	0.000161534	0.00360755	0.00111591	-0.00273855	0.000161366	-0.0011481	0.0036243	-0.000834297	-0.00412413	-0.017599	0.00167671	-0.00462321	0.0122291	-0.0190428	-0.000401358	0.0124103	-0.00989837	0.0088804	-0.00431512	-0.0082159	0.00203893	-0.00158326	0.00157248	0.00337599	0.0421999	0.00618967	0.00527795	-0.000642283	-0.00219308	0.00190204	-0.0155739	0.0352989	-0.00604052	0.00715331	-0.0141729
b1283	0.000400057	-0.00221623	-0.0109904	0.013211	-0.000896191	0.00052475	0.00933023	-0.0157806	-0.00486272	-0.00760308	0.000474369	-0.00852621	-0.0130676	-0.012426	0.0121293	-0.000431391	-0.0257843	0.00141987	-0.0114415	-0.00259403	-0.00360869	-0.00767958	-0.00339696	0.0220133	-0.0145657	-0.0208016	0.00626015	0.000897073	0.010685	0.00138234	0.00164349	-0.00193691	0.046813	-0.0170074	-0.0010059	-0.00688484	0.00724343	-0.0146	0.00606115	0.0117633	-0.0106746	-0.0055745	-0.00665799	0.0124963	-0.00241618	-0.0165843	-0.00240055	0.0127689	-0.0035134	0.0121469	-0.00779994	0.023062	-0.00302508	-0.0141261	-0.00573388	-0.0252726	-0.0046002	-0.00544021	0.0114758	0.0118971	0.00566133
b1284	0.00175519	-0.0159492	-0.0116061	0.00584351	0.0100327	-0.00223762	0.000875933	-0.033137	-0.00228917	0.01284	-0.0182835	0.0014684	0.000883699	-0.00510747	-0.0176814	0.0307969	0.0263189	0.0150126	-0.00221572	-0.0154914	0.0140801	0.0114619	-0.0130384	0.0146238	0.0118078	0.00302965	-0.00268394	0.00965419	0.00364358	0.0188311	0.0172585	-0.00803626	0.00637027	-0.000223277	0.0164155	-0.0170479	-0.0170809	0.0118575	-0.0135711	-0.0117885	-0.0119794	-0.0274678	0.00594179	-0.0105794	-0.00588438	0.00880445	-0.00703612	0.00995706	0.0132315	-0.00259733	-0.00373028	-0.00167959	0.000772343	-0.0298966	-0.00207198	0.0125924	0.00157518	-0.0176601	-0.0139452	-0.0254837	-0.0198808
b1285	-0.00139764	-0.00456365	0.0010128	-0.00758222	-0.00560159	-0.0162378	-0.00578787	0.0120553	-0.00261147	0.000926355	0.00710659	0.000720615	0.00440377	0.00019388	-0.0113391	0.00291032	-0.00895288	0.00155577	0.00136146	-0.00447344	-0.00419374	-0.00432716	0.0116143	-0.000227762	-0.00588555	-0.00466219	0.000839438	-0.00316403	0.00121428	-0.00711551	-0.00599457	-0.00893014	-0.00849329	0.00469161	0.00726784	-0.0163687	0.000117788	-0.00604114	-0.0107641	0.0115903	0.001098	-0.00398332	-0.000988284	0.00391583	0.00735482	0.00801655	-0.00068549	-0.0108264	-0.00385453	-0.003172	0.0062682	-0.00305956	0.00436202	-0.000385739	-0.00961466	0.00658732	0.013402	0.00124661	-0.000858293	-0.00202156	-0.0102477
b1286	0.00110311	-0.00937511	0.00158343	0.0033332	0.00359799	0.0076212	0.00803138	-0.000654019	-0.00441041	0.0014165	-0.00426259	0.00155404	0.000134276	0.0110313	0.00851534	0.0140092	0.00267565	0.000710636	-0.0108327	0.00448905	-0.000423691	-0.00140698	-0.00400019	0.00843565	-0.00532586	0.00331257	0.00167789	1.84019e-05	-0.0140578	-0.00501784	0.0451772	-0.00592327	0.00376284	0.00488723	0.00130301	-0.00591134	0.00940122	-0.00532702	0.0162817	-0.0201009	0.00135826	0.0155992	0.00220178	-0.00193811	-0.000184262	-0.0047466	0.00479201	-0.0205783	-0.000497201	0.00956248	0.00876049	-0.00154199	-0.00988549	-0.00866238	0.00476956	-0.00155193	-0.00374969	0.00738449	0.00373055	0.00361654	-8.6774e-05
b1287	0.00027319	-0.00828562	0.0101881	-0.0071747	0.00404891	0.00458309	-0.000345057	0.00633585	-0.0169485	0.00860115	0.00455602	-0.00190765	0.00182389	0.00283319	0.00862794	0.00787542	-0.00429121	0.0139639	-0.00292697	0.00764095	0.0118008	0.00371959	-0.00448032	-0.00577561	-0.00765408	-0.0012272	-0.000719557	-0.0138988	-0.00432485	-0.00534591	0.132427	-0.00448844	0.00281966	0.00609133	-0.00639481	0.00810443	0.00197968	-0.00781574	0.00830352	-0.0102618	0.0101692	-0.00551572	-0.00100162	-0.00012787	-0.00164637	0.00468193	-0.00703227	-0.00706775	0.0117397	-0.00371484	-0.0119217	0.00729401	0.00537706	-0.000802343	0.00617769	0.000394703	-0.00674781	0.00782669	-0.00384322	0.0137678	-0.00280629
b1288	0.000796343	-0.00431012	-0.00828725	0.0027871	-0.00986338	-0.0135346	-0.00216253	-0.00168644	0.00391427	-0.000665109	0.00714598	-0.0161584	0.00406731	-0.00932587	-0.00211891	-0.00291513	0.0179194	0.00106887	0.00196722	-0.00838058	-0.0143717	-0.0185203	0.00153233	0.0209076	-0.000673397	0.016988	-0.0037348	-0.0128973	-0.00349299	0.00150957	0.00496603	-0.00579451	-0.00680585	-0.0123533	0.00704676	0.00986988	-0.00174609	-0.000795695	-0.0132613	0.00317488	-0.00852331	0.0167841	-0.00783288	0.000895123	-0.010638	-0.0105051	-0.00485684	0.0365514	-0.0141945	0.00147387	0.00167041	0.00575286	-0.0239351	-0.0002773	0.00821349	0.00859573	0.00165931	0.00123734	0.00866158	-0.0228236	-0.00326203
b1289	0.000348388	0.00376615	-0.0132302	-0.00466351	0.00436872	0.0153854	0.000906236	0.00668669	-0.00204615	0.00188484	-0.00792911	0.00564105	0.00858149	-0.0143295	-0.0304746	0.0300734	0.00917543	-0.00872204	7.7856e-05	0.00526589	-0.0132009	0.00677016	-0.010278	0.0415645	-0.0123328	0.00270435	0.0216256	-0.0113258	-0.00305185	-0.00976487	-0.0118879	0.0350884	0.00447568	0.0227667	-0.0301301	-0.0146009	0.0239155	-0.0123835	-0.0145877	-0.00438575	-0.0129442	0.0147869	-0.0294939	0.00208828	-0.0057028	-0.00305853	-0.00191734	0.00666984	-0.012985	0.00938799	0.00927816	-0.0186479	-0.0116959	-0.00555164	0.00818197	-0.0126514	0.0220064	-0.00062589	0.0420134	0.0307358	-0.00461031
b1290	-0.000969343	-0.00590999	0.00157596	-0.0291597	-0.0308343	0.00367558	0.0111828	0.0345797	-0.00538746	0.0298214	0.0125471	-0.00149286	-0.00387004	0.00361832	-0.0183439	0.00237506	-0.00529755	-0.0021294	0.0127002	-0.0392029	-0.00800959	-0.00134818	-0.00699006	9.22531e-05	-0.00744402	0.0138006	0.00856391	-0.00785959	-0.00128183	-0.0235899	0.00535202	-0.0170028	-0.00119124	0.00212542	-0.023038	-0.0164033	0.031235	-0.00775131	-0.0427265	0.0125668	0.00146174	0.00664019	-0.00551517	0.00728884	0.00519128	0.0072641	-0.00461456	0.0192718	-0.00797714	0.00332059	-0.0141259	0.00571903	-0.0129991	-0.00597906	-0.0311489	-0.00814579	0.0113339	0.00581205	0.0248128	-0.000371716	-0.00116034
b1291	0.0013937	-0.00571715	-0.00393183	0.00210056	-0.0246505	-0.00827179	0.0190179	0.0360948	0.0122081	0.00422859	0.0162602	0.00423225	-0.00162553	-0.000795716	-0.0127371	-0.00846827	-0.00425603	0.00441302	0.0167348	-0.00460081	-0.0102185	0.00250391	-0.00960499	-6.60561e-05	0.0011122	-0.000978942	0.00689838	-0.03363	0.00430726	-0.0203394	0.0181445	-0.0195142	-0.00389104	0.0083133	-0.0172591	-0.0136951	0.0250607	0.000975887	-0.0379007	0.022787	-0.00400428	-0.00139311	-0.000823012	0.000284063	-0.0111591	-0.00809837	0.00796414	-0.00921659	-0.0100103	-0.0108322	-0.0240058	-0.0126676	0.00363475	-0.00153971	0.0160611	-0.00829897	-0.00841676	9.66758e-05	0.00348418	-0.011464	-0.00953258
b1292	0.00215463	-0.0144756	0.0179904	-0.00154045	0.00199364	-0.00818702	0.00609664	0.0504477	-0.0239043	0.00467944	-0.00636522	-0.00223517	0.00495435	0.0237716	0.00199632	0.00791159	-0.00065939	-0.0111191	-0.0117885	-0.000183377	-0.000566183	-0.00742611	-0.00498542	0.0398948	-0.0117941	-0.00148259	0.00129215	-0.0403452	-0.00492489	-0.0215675	-0.0086138	-0.0183504	0.00300331	-0.000323052	-0.0239871	0.00144824	0.0420141	-0.0118773	-0.00592742	-0.0141608	0.0176172	0.00934587	0.0266058	0.00786656	-0.0143017	0.0188469	-0.0127959	0.0177414	-0.000933143	0.0309542	-0.0426849	-0.00115475	-0.00309232	-0.0138571	-0.0003119	-0.00190524	-0.0301959	-0.00803479	-0.0144496	0.00723299	0.0112493
b1293	-0.000250181	0.00729295	0.0191785	0.0110313	-0.00786974	-0.0111121	0.00622226	0.0491568	-0.000722269	0.0155239	0.00754455	0.00450647	-0.00114081	0.0079729	-0.0141993	0.0362978	0.00177247	0.00362135	-0.00241763	0.000867484	0.00313255	-0.00824038	-0.00780596	0.0226965	0.00654625	0.0245059	-0.00611444	-0.0510048	0.00633331	-0.0180599	0.00627667	-0.0191567	0.00271585	-0.00365355	0.0043197	0.00339546	0.0176466	0.00649767	-0.0306417	0.00939583	0.0194015	-0.0091521	-0.00713233	-0.00235191	-0.0155872	-0.00933586	-0.0142294	0.0114276	0.00243195	-0.0283975	-0.00905442	0.00519927	0.013762	-0.0122823	-0.0031827	-0.00934241	-0.0233558	-0.0199177	-0.00405117	-0.0173709	-0.0168543
b1294	0.000277918	0.0106296	0.011626	-0.0051862	-0.00886873	0.0084882	-0.0127247	0.0210509	0.00785761	0.00856206	0.00377864	-0.0055227	0.0127058	-0.0122242	-0.0100543	0.0257621	-0.00549931	-0.00190614	0.00117364	-0.00353536	-0.00513324	0.00933487	-0.00218172	0.0146314	0.000825836	0.0138832	0.00434057	-0.0453741	-0.0140572	-0.027743	0.0110858	-0.0113272	-0.0147946	0.0085132	-0.00525264	0.0278088	0.0342754	0.000729578	-0.0243911	0.0260354	0.011553	-0.0186495	-0.0123993	0.0144333	-0.012439	-0.0119279	-0.00210748	-0.000723921	-0.00489915	0.0179513	-0.0357595	-0.00998626	-0.00551527	0.00326019	-0.0102792	0.000514041	-0.017342	0.00808103	0.00370787	-0.0119101	-0.00976603
b1295	0.00120562	-0.0149472	-0.0358197	-0.0216091	0.0136663	-0.00239246	0.00761136	-0.02344	0.00384437	-0.0206761	0.0167333	-0.00631305	0.00356738	0.0181338	0.00106221	0.00562381	-0.00541671	-0.0164078	-0.00323479	-0.0032466	-0.00966881	-0.00420524	-0.0160348	-0.00096054	0.000225045	-0.00886368	0.000439602	-0.00314507	-0.00614836	-0.0172919	-0.00165719	-0.0104724	0.0583763	0.00139187	0.00728408	-0.011355	0.0143178	4.20557e-05	0.0148209	-0.0241796	-0.0357913	-0.0191682	-0.0114068	0.0019703	0.00785841	0.000708554	-0.00789563	-0.00145835	-0.00946823	-0.0054624	0.000568312	0.0155838	-0.00776113	0.0024647	-0.0128052	-0.0184988	0.0103773	-0.000725425	0.0213516	0.00887541	-0.00725515
b1296	-0.000824465	-0.00232506	0.00273348	-0.0259451	-0.00273672	-0.0110045	0.0171161	-0.00320476	-0.0173668	0.0205091	-0.00808022	-0.0103503	0.0172608	-0.0128361	0.0071626	-0.0283234	-0.0479888	0.00115776	0.00600992	0.00404619	-0.0116686	0.00261409	-0.0032715	-0.0134064	-0.00824755	-0.00264945	0.000679263	0.00354347	-0.0105824	-0.00724955	-0.0309247	-0.0038988	0.00589612	-0.0107818	-0.00275242	-0.00686331	0.0327505	-0.00843307	0.00764276	0.00104676	0.00282674	-0.0240203	-0.0147657	-0.0130893	-0.0249881	0.0214376	-0.00826507	-0.0110067	-0.0116596	-0.0269753	-0.00238457	0.0208907	-0.0024897	0.011183	-0.0182723	-0.0199764	0.00506778	0.00782927	-0.00786651	-0.0149137	-0.00733176
b1297	-0.00038859	-0.0190923	0.0069863	-0.0115852	-0.0162195	-0.00727255	0.0144979	-0.00067318	-0.0308249	0.0278925	-0.0200551	-0.00197811	0.00246081	-0.0137223	-0.000360744	-0.035236	-0.0454668	0.00241711	0.00283271	0.0104471	-0.00656952	0.00688624	-0.013671	-0.00313487	-0.0109528	0.00277649	0.00101123	0.00554112	-0.0182428	-0.0062715	-0.0226386	0.0023395	0.00217862	-0.00982566	-0.0196397	0.000753307	0.0314186	-0.0111603	-0.0145705	-0.0037201	0.00709163	-0.0117026	-0.00253082	-0.0179458	-0.0282358	0.0175873	-0.00270531	-0.0131378	-0.0066473	-0.0184897	0.00224372	0.0170368	-0.00125164	0.0170078	-0.0112922	-0.0211084	0.00324625	0.0182271	0.0114098	-0.0143341	-0.000575796
b1298	-0.000793898	0.00185831	0.00410169	-0.00590235	-0.017744	0.000386931	0.0186904	-0.016099	-0.0326625	0.0250713	-0.0189167	0.000446059	-0.00801667	-0.0130831	0.00317889	-0.0217841	-0.0471512	0.0139423	0.000487433	0.004937	-0.0264044	0.00588245	-0.0192929	0.000946964	-0.00974394	0.00835459	-0.00146671	0.000988497	-0.00948545	-0.00496127	-0.0409541	0.0183425	0.0152835	-0.0149024	-0.0103238	0.008873	0.0241136	-0.00992846	-0.0108335	0.00165202	0.00413667	-0.00831339	-0.00137821	-0.0173786	-0.0242754	0.00259265	-0.00518408	-0.00839516	-0.026368	-0.0107371	0.000403067	0.0141545	0.000112645	0.0132143	-0.00737921	-0.0365272	0.00996219	0.0107938	0.00344543	0.00306359	0.00705351
b1299	-0.000333891	0.00221272	0.00459665	-0.0176653	-0.0245036	-0.00370289	0.00148682	-0.0119297	-0.00526139	0.036822	-0.0190633	0.00966806	0.00605769	0.011196	-0.0166925	-0.0148652	-0.0514339	0.00481135	0.00568673	-0.00644849	-0.0241918	-0.00722356	-0.0185812	-0.00187307	-0.00494806	0.00205393	-0.00160735	0.00182311	-0.0122876	-0.00176639	-0.035713	0.0101655	0.00616125	-0.0115258	0.00149582	-0.00224855	0.0307469	-0.00521224	-0.00775611	0.0154896	0.00487005	-0.0176685	0.000766747	-0.0167919	-0.0309921	0.00323631	0.00117443	-0.00836062	-0.0246297	-0.00227027	-0.0127341	0.0299802	0.00101404	0.00427903	-0.0145825	-0.0178938	0.000173338	0.0034184	0.000426585	-0.0113634	-0.0030889
b1300	-0.000398155	-0.0160959	0.00496453	-0.0293291	-0.00658092	0.00832155	0.0296364	0.00493661	-0.0349915	0.0361002	-0.0396364	-0.0132176	-0.00508062	-0.00141373	-0.00967937	-0.026216	-0.0743568	0.00671911	0.00583299	0.00442433	-0.0147443	0.00481915	-0.0233358	-0.010552	-0.0107273	-0.00617731	-0.00203106	0.010533	-0.032565	-0.00838954	-0.0230193	0.0197244	0.00561445	-0.00158152	-0.0201764	0.020503	0.0585683	-0.010931	0.00517948	0.010084	0.00473709	-0.00813778	-9.6692e-05	-0.0167235	-0.0365227	0.00928081	-0.02146	-0.0303897	-0.0150015	-0.0067481	0.0045372	0.0278342	0.00878816	0.0108645	-0.0100942	-0.00339789	-0.006194	0.000556488	0.0133076	-0.0310712	-0.0221891
b1301	-0.00106448	-0.0109032	0.00539186	-0.0201225	-0.00193552	0.0047043	0.0251085	0.00257712	-0.034612	0.0363756	-0.0361963	-0.00248527	-0.00571281	-0.00126736	-0.00836956	-0.023087	-0.0740469	0.000714818	-0.00766659	-0.00158581	-0.0209399	0.00763908	-0.024641	-0.0151853	-0.0110741	-0.00625798	-0.00628176	0.00489336	-0.0317105	-0.00720669	-0.0154443	0.0110966	0.00596872	0.00617583	-0.0106892	0.014299	0.0607752	-0.0113199	0.00810777	0.0174983	0.00518581	-0.000349183	-0.000644151	-0.0188291	-0.0304641	0.00947801	-0.0208018	-0.0264272	-0.0212464	-0.0118878	0.00275286	0.0199342	0.00614814	0.0100231	-0.0145392	0.00435554	0.000234004	0.0050571	0.0141993	-0.0252043	-0.0243004
b1302	-0.00103784	0.00356569	0.00809007	-0.0258097	0.000159866	0.00641409	0.0277285	0.00626173	-0.0242647	0.0338364	-0.0385338	-0.00595327	-0.00602639	0.0317047	-0.011947	-0.0361075	-0.0659516	0.011001	0.00629133	-0.00244331	-0.011402	-0.0108044	-0.0254882	-0.0178238	-0.0106869	-0.00993531	-0.00274932	0.0110921	-0.0218443	-0.00180191	-0.0189326	0.0133068	0.0099375	-0.000964803	-0.0231896	0.0214314	0.0575134	-0.0109747	0.00318846	0.00628581	0.0079218	-0.00411592	-0.000358179	-0.0149529	-0.0314865	0.0155497	-0.0217898	-0.0284408	-0.0116627	-0.00530169	0.00759996	0.0234722	0.00671807	0.0104077	-0.0154719	0.00893284	-0.00206425	0.00129473	0.0119944	-0.0248048	-0.0189232
b1303	-0.000857657	-0.0119659	-0.012383	-0.00992915	-0.0156532	-0.00161365	-0.000541688	0.00796524	0.0126148	0.0131149	-0.016468	-0.0161846	0.00130527	0.0233004	-0.0138317	0.00308068	-0.00324171	-0.00100636	-0.0125511	-0.0044774	0.00392242	0.00452655	0.00312177	-0.0177615	-0.00332214	0.0233991	0.00863937	-0.014356	0.0250449	-0.0275961	0.00612815	0.00310234	-0.0268573	-0.012689	-0.00745863	0.032777	0.00985267	-0.00326009	-0.0349921	-0.00146067	-0.0128113	0.0266146	-0.00565221	-0.00697661	-0.00449568	-0.0162729	-0.00357022	-0.00910786	0.0036885	0.0334229	-0.00393304	0.0130845	-0.0296498	-0.00120514	-0.0153671	0.00549473	-0.0134982	-0.0390555	0.0259127	-0.00652893	-0.0138787
b1304	-0.000411685	0.01276	-0.0151219	-0.00032167	-0.00293513	0.006297	0.0229141	0.0110774	0.0112771	-0.0171328	0.00560252	0.0317052	0.0142483	0.00395213	-0.0322805	0.0108342	-0.00768221	0.0062379	-0.0143347	0.00817454	0.00151417	-0.0042175	0.0536404	0.00721934	-0.00683733	-0.023512	-0.000770033	0.00112715	-0.00560722	0.0041288	-0.000572126	0.0126824	-0.0338193	0.00787849	-0.011821	0.0126166	-0.0100868	-0.00682149	0.00327675	0.0208291	-0.0155354	0.0219058	0.00549435	0.000547693	-0.00322262	0.0018064	-0.00372743	0.0183063	0.00224102	0.0299667	0.0188211	-0.0278436	-0.0253681	-0.00615115	0.0750642	-0.0140729	0.00397738	-0.00419921	0.0124316	0.0164439	0.000742977
b1305	-0.000407901	0.0302604	-0.00215696	-0.006511	0.00696253	-0.0171518	0.0384363	0.0115411	0.0152862	0.0127905	0.0203472	0.0302018	0.00394101	0.0180962	0.00223283	0.0146185	0.00447117	0.0180864	0.010623	-0.00888148	0.0118559	0.00285091	0.0261206	0.0203701	-0.001969	0.0110666	0.00185135	-0.00902092	0.00563803	0.00780429	-0.00570597	-0.00688868	0.0210658	0.0002015	-0.00141312	-0.00732883	0.00764332	-0.00205128	-0.0105886	0.00247103	-0.00201435	-0.00738331	-0.0312047	-0.00568201	0.000320397	-0.0138541	0.0189708	-0.000948018	0.0121962	-0.00368995	0.0112209	-0.000122244	-0.00395825	-0.0175157	0.0299926	-0.0208304	-0.00485956	-0.0149098	0.0149063	0.0193519	0.00909034
b1306	-0.00315011	0.024521	-0.0199294	0.00102974	0.00110443	-0.0211369	0.00446764	-0.00550769	-0.0128286	-0.0184991	-0.0142803	0.0181486	0.00317874	-0.0252185	0.000750119	0.0219478	-0.00977114	0.00899089	-0.0102999	0.0132013	-0.021808	0.0129479	0.0327419	-0.0202982	0.0120824	-0.0122625	0.0287669	0.00638524	-0.00850567	0.00540682	0.00938985	-0.00504984	0.00369325	0.00225245	-0.0287524	0.0144901	0.00827037	0.0120038	-0.00883416	-0.0104959	-0.0196967	-0.00465645	-0.040595	-0.000115061	-0.00819776	0.0294207	-0.00231481	0.0384601	-0.0218478	-0.00850684	0.0442194	-0.0309261	-0.00719319	-0.00576674	0.056513	-0.0259016	-0.00689207	-0.00204146	0.00953444	-0.00129908	0.00585644
b1308	-0.000241509	-0.00480047	0.00665004	-0.00297219	0.0113212	-0.00302783	0.00338455	-0.0120883	-0.00160183	-0.00348517	-0.00343642	0.0091504	0.00204096	0.0134077	-0.0155166	-0.00386063	0.00266865	-0.011651	0.000181698	-0.000628198	0.0709329	-0.0032663	-0.00513573	-0.010063	-0.00380637	-0.00273158	0.00571655	-0.00399337	0.000880628	0.000191647	0.00396391	-0.0040995	0.00965675	-0.000578414	-0.0181637	0.00256161	-0.00454672	-0.00366216	-0.00985531	-0.00805152	0.00669455	-0.0108517	-0.00638896	-0.00433581	-0.00125866	-0.00769546	-0.00102067	0.0316817	0.0708533	0.00575762	0.0100794	0.00304341	0.00359455	-0.000595011	0.0169349	-0.00980372	0.0125552	0.00375396	-0.00245316	0.0059583	-0.00418391
b1309	0.000597342	-0.00423497	-0.031136	0.00556568	-0.000996258	-0.00753251	-0.000234158	-0.00731634	-0.00145986	-0.00158704	-0.0194292	0.0268421	0.0319474	0.00898673	0.0120248	0.00390764	-0.0167834	0.0215355	0.00145256	-0.00632598	0.011756	-0.022425	-0.00125136	-0.00689439	0.00350349	-0.00854559	-0.0155417	0.0112785	0.00243195	-0.00828849	-0.0168465	0.0443037	0.00209465	0.0129581	-0.00759635	0.00386404	-0.00163122	0.00357428	-0.0139622	-0.0112654	-0.0311511	0.00970169	0.0216356	-0.0207758	0.00179967	-0.0309317	0.0107287	0.00842028	0.011844	0.0185801	-0.00212569	-0.0317947	-0.0222713	-0.0189695	0.0171939	-0.020272	-0.0195987	-0.00326601	0.0269142	0.0364218	0.0197565
b1310	0.00135014	0.00174621	-0.0212827	0.00787633	0.0146444	9.98161e-05	-0.0143363	-0.0139645	0.028771	0.00473429	-0.0164433	-0.00577155	0.0173264	-0.0119476	-0.0144229	0.00794111	0.00225404	-0.00961545	-0.0113142	0.00991029	-0.0109051	0.00331117	-0.00401066	0.0290074	0.00527324	0.00406093	0.0172591	0.00702089	0.0148861	-0.0117105	-0.0141619	0.0469024	-0.012724	0.00836335	-0.0412731	0.00133435	-0.00510397	0.00534164	0.0113169	-0.00245599	-0.0212362	-0.00823366	0.0220128	0.00148047	-0.00775653	0.0113672	0.00164904	0.00172526	-0.0112905	0.00859442	0.0462449	-0.0191624	0.0278559	-0.00823331	0.00267774	0.00293209	0.00117758	0.00947785	0.00762811	-0.016727	0.0644395
b1313	0.00237077	0.0446917	-0.0011278	-0.00962716	0.00698546	0.0156974	0.00326915	-0.0114854	0.00956773	0.0122455	-0.0206015	0.01577	-0.00325989	-0.00211329	0.0241853	-0.00263274	-0.00997894	-0.0122062	-0.0247425	-0.0229189	-0.00559435	0.0200023	0.00594238	0.00694951	0.00430383	-0.00176334	0.00871781	-0.00654476	0.00427498	0.000180873	0.00581312	0.0122437	-0.00765525	-0.00608731	-0.00771216	0.00456329	-0.0136789	0.00433116	-0.00933523	-0.0117125	-0.00118377	0.0162084	0.00411873	0.0153164	-0.0147101	-0.00637667	0.00987909	0.0215141	-0.00570305	0.017717	0.000337023	-0.0219702	-0.00636589	0.00937335	0.00691345	-0.016415	-0.0185656	-0.0046422	-0.00391948	-0.0118629	0.0351758
b1315	0.000370154	-0.0289643	0.000183021	0.0277853	-0.0310099	-0.00472166	-0.0386808	-0.000440181	-0.0188401	-0.00563006	0.000489851	0.00282972	0.0133526	-0.0108278	-0.0471978	-0.000529333	-0.00155158	0.0155944	-0.0186644	-0.00816378	-0.00615213	0.00996835	0.004455	0.000905363	0.00371323	-0.00808191	-0.01822	-0.0236372	0.0142177	-0.0146884	0.00394346	-0.00266208	0.00363143	0.0246487	0.00353187	-0.0126318	0.0283484	0.00382703	-0.026218	-0.0154766	0.000404926	0.00635412	-0.0256831	-0.0135577	-0.0170898	0.00521917	0.00585044	0.04062	-0.006222	-0.0191623	0.011654	-0.0205209	-0.00632506	0.00854737	-0.0122993	0.00866713	0.0159927	0.0135978	-0.0321047	-0.00588623	0.0138252
b1316	0.00139573	0.0135212	0.023698	-0.00306095	-0.0140043	0.00418291	-0.0196562	-0.00599633	0.00444028	-0.00619925	-0.000211378	0.0181053	0.01351	0.00550007	0.00759972	-0.00173924	0.00981174	0.00752141	-0.0318328	0.00560609	-0.00663087	0.00957525	0.0136064	-0.00396382	0.00178626	0.00378471	-0.00436517	-0.0111871	-0.0178872	-0.0030944	-0.0140997	0.0120168	-0.000214507	-0.0108201	-0.00184442	0.00218261	-0.0202989	0.0017476	-0.0120254	-0.00100595	0.0231688	0.0103498	0.0338041	-0.0100679	0.00705079	-0.0121929	0.0126169	-0.00917752	-0.00688601	-0.0210954	0.0141045	-0.00928393	-0.0114648	-0.00532472	-0.00337953	-0.0104188	-0.0222927	-0.0180318	-0.0190625	-0.0237879	0.0135426
b1319	-0.000434057	-0.00918018	0.00708744	-0.00216392	0.0533999	0.0105699	0.0379697	0.00238166	0.0191737	-0.0296435	0.0135089	0.029101	-0.00785928	0.00408169	-0.0135899	0.0333184	-0.00618157	-0.0189664	-0.00624624	-0.00648721	0.00336201	0.00344141	0.00342397	0.0161636	0.00463202	-0.00314558	-0.0154444	0.00227098	-0.0161867	0.000313955	-0.00370092	-0.0157275	0.00334859	0.00443193	-0.0112954	-0.0275402	-0.00980196	0.00452593	-0.00685818	-0.0179724	0.00727524	-0.00938604	0.0114125	0.0196632	0.029738	-0.028913	0.000205632	-0.0113529	0.00340131	0.00278551	0.00504397	-0.0251393	-0.0111671	-0.0209244	-0.0137726	-0.0012709	-0.0305896	0.00561279	0.00967822	0.0123334	-0.0216598
b1320	-0.00215622	0.00432251	-0.0181944	-0.0254129	-0.0108342	0.00299483	-0.00441683	-0.00836521	-0.0035948	0.0149804	-0.0057483	-0.00562912	0.00458485	-0.00593664	-0.0105487	-0.00131181	0.0133009	-0.0225742	0.0242617	-0.00129581	0.0110376	0.00772728	-0.0069659	-0.0276751	0.00390383	0.00885023	0.00342373	0.000955049	0.0112861	-0.00506088	-0.00846588	0.0118921	-0.00577263	-0.00421041	-0.000800809	-0.0272531	0.000486644	0.00389626	-0.00351019	0.00169261	-0.0183127	-0.0056153	-0.00753498	-0.00322019	-0.00894966	0.00719292	0.00509128	-0.00285383	0.010902	0.00972316	0.00350214	0.00515532	0.00401725	0.00333326	0.00660209	-0.0114915	-0.0269687	0.0269579	0.00589846	-0.0105606	-0.00231615
b1321	0.000766679	-0.000451371	0.0262984	0.00539629	0.00379555	-0.00225046	0.00852309	-0.000681607	-0.0041101	0.00341106	0.0104791	0.00558033	0.0229968	0.0216684	0.00576809	-0.00979158	0.0125816	0.0129454	0.00284547	0.00146669	0.0135602	-0.00418787	0.00159153	-0.0023621	-0.0043163	0.0123779	-0.00539956	-0.00418562	0.031812	-0.00530783	-0.00967896	-0.0140987	-0.0128973	-0.0077632	0.00266849	0.0060494	0.008296	-0.00425176	-0.0160323	-0.0051543	0.0262773	-0.00995493	0.0128603	0.0106742	-0.00598763	0.0237255	-0.00754766	-0.00249134	0.0136924	0.177082	-0.00181447	0.00599926	-0.00414254	0.0107051	-0.00176816	0.0110205	0.000975092	0.011123	0.00814946	-0.00935749	0.00182874
b1322	0.000475597	0.00152543	0.0135156	-0.00267812	-0.010178	-0.00697556	-0.00438169	-0.00904238	0.00553336	0.0105325	0.0153197	0.00334057	0.00841372	0.0138127	-0.0123477	0.00122374	0.0190709	0.00935943	-0.0131536	0.00931745	-0.000999834	-0.000922627	-0.00243212	0.00680239	-0.0016818	0.00600366	-0.0021523	0.00507221	0.0223087	-0.00702458	0.00955057	0.00680655	0.000601219	-0.00889328	0.012316	-0.00598973	0.0110956	-0.00180495	-0.0214157	-0.00532723	0.0137403	-0.00886909	-0.00572043	-0.000551348	-0.00269574	0.0105924	-0.01144	0.00614569	-0.00105188	0.15474	-0.0277962	0.00116359	0.00284402	0.00787423	0.000486653	0.00407356	-0.0104494	0.0054544	0.00061356	-0.0111116	-0.00248328
b1323	0.000607008	-0.00376264	-0.0153945	-0.0188907	-0.00256239	0.007716	0.00151318	-0.00665281	-0.00902466	0.0168032	0.00392172	0.0239896	-0.0161797	0.00885903	0.00288766	-0.0106337	0.00738944	-0.0249681	0.0026015	-0.00496549	0.000809509	-0.0202881	0.000111564	-0.0023815	0.00121276	-0.0131815	-0.000832879	-0.0174025	7.55817e-05	-0.00690178	-0.0132835	-0.0137004	-0.014786	-0.0112733	0.00257396	-0.00496153	-0.0151734	0.00113	-0.00480211	-0.0109819	-0.0153447	0.00114812	-0.00397979	0.00483844	0.018706	0.0161056	-0.00125975	-0.00166956	0.00102528	0.0120984	-0.0151452	0.00912528	-0.0220482	-0.0104154	0.0120471	0.0100417	0.00684947	-0.0112552	0.0193383	-0.0140188	-0.00364123
b1324	0.000379181	-0.0166755	-0.0124537	-0.0186859	0.00989859	-0.00417824	-0.014671	-0.0114217	-0.0109094	0.00242027	0.0108541	0.00597775	-0.0119543	0.000796881	-0.0300035	0.0154335	0.0196531	0.00409004	-0.00597257	-0.0109063	-0.00264867	-0.0113717	-0.0181886	0.00242432	0.013898	0.00425725	0.012778	-0.0072743	0.0103553	0.00514852	-0.00743207	-0.039888	-0.0188736	0.00520726	-0.0150818	0.000838463	0.00280496	0.0138886	-0.0150223	0.00696345	-0.0123004	-0.0116468	0.000367662	-0.00925563	0.00467541	0.00863144	-0.0123914	0.0157974	-0.002918	-0.012583	0.0112806	-0.00101084	-0.0198385	-0.00265545	0.0017231	-0.00529511	0.0289948	-0.0103853	0.0044097	-0.0482225	-0.00565942
b1325	0.000334821	-0.0072454	0.00228749	-0.000393282	-0.00051447	0.00527574	0.00192357	-0.00783118	0.00190989	-0.00134642	0.00660865	0.00117317	-0.00224948	-0.000356816	-0.0109892	-0.0103492	0.00808877	0.00520623	-0.00145714	-0.0136718	0.0136015	-0.00307019	0.00328322	0.00203503	-0.0079036	0.00156391	0.00150145	-0.00171296	-0.00460326	0.00675174	-0.00666154	0.0129308	-0.00752144	-0.00360624	0.00508197	0.00219554	0.00134254	-0.00792192	-0.00107045	-0.00410375	0.00244414	-0.0125643	-0.00515631	-0.000852098	0.0022154	0.0117771	-0.00334908	0.00789663	0.0135416	-0.0057779	-0.0172616	-0.00593017	-0.0107099	-0.00307852	0.0129881	-0.00263974	-0.00971436	-0.000533135	0.0113533	-0.00248508	0.00661258
b1326	-0.00019068	-0.0119801	-0.00256703	0.0121903	-0.00863274	0.00465358	-0.0103594	-0.0149354	0.00664202	0.00732694	-0.00521605	-0.012858	0.0101858	-0.0033104	0.00130695	0.0141694	-0.000335369	-0.00354789	-0.0152194	-0.0103435	-0.011747	0.00791168	0.00131671	-0.00339734	-0.00329027	0.0161548	-0.00645836	0.0169609	0.00330071	-0.0123939	0.00113696	0.00788982	-0.0221922	0.0024943	0.000267656	-0.00228486	0.0069857	-0.00331284	0.00677651	-0.0292019	-0.00249717	-0.00782896	-0.00435488	-0.00684788	-0.00590316	-0.000659849	-0.0123666	0.00119261	-0.0112863	-0.007053	-0.0132108	0.00277743	-0.0131372	-0.00144531	0.0185342	-0.00143983	-0.0103343	-0.0154689	-0.00472402	-0.00475798	0.00331747
b1327	0.00069104	-0.017412	-0.0156733	-0.0148303	0.00921387	0.00538689	-0.00432386	-0.00188569	9.2914e-05	0.0163487	0.0120021	-0.0122861	-0.00613445	0.00238288	0.00309973	-0.00177569	0.00479432	-0.00308844	-0.000725624	0.00455347	8.77369e-05	0.0151694	-0.00124491	-0.00296649	-0.00327768	0.00226926	0.00933866	0.0146958	0.00943864	-0.0013975	0.00380412	-0.0100577	-0.00125243	0.00543199	-0.00585942	0.0123905	-0.00131438	-0.00347167	-0.0104095	-0.00263265	-0.0154622	-0.00547053	0.00745864	0.00677106	-0.00708281	-0.00814535	-0.00944563	-0.00126615	-0.000214467	0.00600467	0.00162329	0.00230991	-0.00117541	-0.00633948	-0.00598411	-7.50303e-05	0.00286526	-0.00920604	-0.00366566	0.000660209	0.0142768
b1328	-0.000905373	0.00512723	-0.00157736	0.00374519	-0.0164857	0.00314585	-0.0134735	0.00624366	-0.0206432	0.00420131	-0.00465849	0.0159469	-0.000714762	0.0121229	-0.0496931	-0.0207077	0.0325799	0.0070316	0.0360464	-0.00948291	-0.0139232	0.00122983	-0.00118489	0.0143174	1.0047e-05	-0.0090131	-0.00149831	0.0339447	0.0210503	0.00888433	-0.00524405	-0.00264813	0.00256016	0.000462279	0.0153233	0.0279476	0.00416961	-8.40617e-05	-0.00849422	-0.00358349	-0.00178631	0.0091735	0.0343115	0.00988407	0.00389084	-0.015032	-0.00195847	-0.0221636	-0.0137216	0.0101018	-0.0103689	0.0151359	0.00270264	-0.00250135	-0.0178605	-0.00443273	-0.00701223	-0.0212758	-0.0140087	0.019489	0.0115322
b1329	-0.000523411	0.00501122	0.00695249	0.0069895	2.22764e-05	0.00363835	0.00136014	0.0248714	0.00481817	-0.00185775	-0.00810111	-0.00822314	0.00972515	-0.00849941	-0.00944248	0.0062465	0.00907496	-0.00644394	0.00487285	-0.00934322	-0.00654523	-0.00416207	0.00614491	-0.00282493	0.00493642	0.0130122	0.00304895	0.0497286	-0.0065312	0.00227818	-0.000248175	0.044857	-0.00403973	-0.0104947	0.00941693	-0.00288475	-0.00116883	0.00493294	-0.00494166	0.0116473	0.00665622	-0.0140449	-0.00911773	-0.00031305	-0.00825173	-0.00432033	-0.0032962	-0.00175264	-0.00620462	0.00702392	-0.0106442	0.000102836	0.00367289	-0.0115755	-0.014264	-0.000256183	-0.0129715	0.025088	-0.00748802	0.00064695	0.00764102
b1330	0.000122403	0.00946898	-0.0047783	-0.0112867	-0.0203221	0.0113795	0.00265965	-0.0125937	0.0233363	0.00410763	0.018662	-0.0123916	-0.00470287	-0.0117351	0.0112361	-0.00128625	0.0271359	-0.00433201	0.0291165	-0.0102382	0.00778068	-0.000394635	-0.00135717	-0.0126843	0.0021388	0.00840549	-0.00604978	0.0281249	0.00305371	-0.0145906	-0.00591133	0.0093576	-0.0108269	-0.00719877	0.00608819	-0.00345818	-0.00866684	0.00211321	0.00878011	0.0110855	-0.0047717	-0.00904417	-0.0162292	0.00105757	0.0172963	0.00651445	-0.00351345	0.0131802	0.00791294	0.0111586	0.0152575	0.000897235	0.00298745	-0.00787647	0.0157847	-0.00953746	0.00406697	0.00183128	-0.00289359	0.00281472	-0.0205991
b1332	-0.000310943	0.0014713	0.00167301	-0.0053152	-0.00275533	0.00310131	0.00288036	-0.0102744	-0.0069371	-0.00434535	0.00296776	-0.00515606	-0.00156087	0.00903919	-0.00160409	-0.00175831	0.00258932	0.00114022	0.00550942	0.000558388	0.0115528	-0.000255636	0.00434073	0.00332166	0.00165905	-0.00800271	-0.00310458	0.00873843	0.0112038	-0.0153741	0.00203481	-0.0288949	0.0144872	-0.0045302	-0.0186009	-0.0112574	9.843e-05	0.00178101	0.00842981	-0.00341203	0.00196414	0.00359875	-0.0104701	-0.00718099	0.0021529	0.00338455	0.00445497	0.016461	0.0115476	-0.00384807	0.00122088	0.00147701	-0.00399767	0.000753578	-0.0097273	-0.0171529	-0.00459941	-0.00990879	-0.00835103	-0.00245571	0.00442341
b1333	-8.12597e-05	-0.00963626	-0.00608388	-0.00271535	0.00166405	0.000688434	0.00205336	-0.00826811	-0.00568212	0.0123046	0.000904368	-0.00117305	0.00132286	-0.00372877	0.0116314	0.00110401	0.00854507	0.00412287	0.0117119	-0.00877733	0.00650913	-0.000699543	-0.0060172	-0.00106792	-0.00455651	0.00877172	0.00448153	-0.00930662	0.00952454	0.00173304	-0.00900466	5.7614e-05	-0.00372489	0.00394536	0.00445318	-0.00745834	-0.00661828	-0.00454985	-0.0140382	-0.00545737	-0.00627136	-0.007581	-0.00107122	-0.00256796	-0.00461219	-0.005394	-0.00454233	0.0073795	0.00679246	0.00903922	-0.00342926	0.00483156	-0.00224376	0.00492098	0.00498223	0.0283597	0.00104881	-0.0160161	-0.000262273	0.0118405	-0.00284292
b1334	-0.000382266	0.00317467	0.0191245	0.00192148	0.00922572	0.0057583	0.0256281	0.00291428	0.0140736	0.00462526	-0.0133092	-0.0141912	0.0119414	-0.0153612	-0.000219074	0.00765943	0.0141784	-0.00632392	0.00881961	-0.00543975	0.0114842	0.0105371	-0.00335716	0.0295753	-0.00319183	-0.0124679	-0.00728792	-0.00300539	-0.00249884	-0.00113363	-0.00523198	0.00985691	-0.0152007	-0.0123539	-0.0218803	0.0194698	-0.012454	-0.00305148	0.0118728	-0.0256242	0.0194721	-0.0148814	-0.00141074	-0.0176286	-0.0110113	0.00281835	0.00737968	0.00169149	0.0115516	0.00435295	0.0043539	-0.0162239	0.00644914	-0.000283356	-0.00595321	-0.0634211	-0.00619389	0.0172261	-0.00835915	-0.0121834	-0.00506361
b1335	-0.000453979	0.00426332	-0.0120852	0.00267885	0.00592509	-0.00850314	-0.0170616	-0.0388717	0.123013	-0.00785876	-0.0139058	0.000465566	0.00204495	-0.00497885	0.0186342	-0.013511	0.00663068	0.0206597	0.00285132	0.00381668	0.0109432	-0.0125451	0.000308488	-0.00885161	-0.00185594	0.0142718	0.00802843	-0.00481613	0.014901	-0.0141639	-0.0484286	-0.0155892	0.0169135	0.00765022	0.00361675	-0.0138151	0.0202731	-0.00187872	0.00330056	-0.00635092	-0.012261	-0.00905677	9.6722e-05	0.000328444	-0.00597165	0.00308941	-0.00944735	-0.0119534	0.0103245	0.00514365	0.00640742	0.0174117	0.00650215	0.00576204	0.0187552	-0.0080361	-0.02506	-0.00186762	-0.0182251	-0.000686088	0.0113157
b1336	-0.000410059	-0.00573531	-0.00540752	0.000245591	0.0252527	0.00105243	-0.0291511	-0.00443613	0.00439959	0.0258979	0.034134	0.00671306	-0.00102366	0.018398	-0.00960038	0.0057326	-0.000308236	0.000766447	0.00222936	-0.00522074	-0.0124829	0.00557672	0.0264123	-0.0272828	-0.00821425	0.0018636	0.00155672	-0.00483664	-0.00298379	0.00596729	0.014585	-0.0267394	-0.015343	0.00478554	-0.00420252	-0.00452018	-0.000736251	-0.00809675	-0.00210033	-0.0118524	-0.00437827	-0.0156261	0.00184096	0.00996796	-0.000502529	-0.00783954	-0.0104553	-0.00776676	-0.0126643	-0.0156405	0.00183207	-0.034416	-0.001112	0.00048408	-0.00519546	0.0236032	0.0466304	0.002997	-0.015165	-0.0101996	-0.00884572
b1337	0.000174202	0.0119119	0.0428894	0.00149806	0.0291968	-0.00512301	0.0111773	-0.0112198	0.00833093	-0.00268228	0.0131734	0.00816653	0.00110166	0.0384078	0.00804961	0.0150811	0.0184916	0.0199863	0.0108851	-0.0156535	0.00712374	0.00917216	0.0283347	-0.0296224	-0.00176139	-0.0133331	-0.0221969	-0.0203937	0.0204153	-0.00659784	-0.0078228	-0.029116	0.00731329	-0.0143672	-0.0216217	-0.00262333	-0.0156095	-0.00158472	0.00249094	-0.00997756	0.0422899	0.00889595	-0.00894961	-0.00883555	-0.000921513	0.0150187	0.0514648	-0.00136133	0.00743725	-0.019756	-0.0126202	0.00841097	0.016004	-0.00145923	0.00751334	-0.00141194	0.0284232	0.0082741	-0.00177895	-0.00396036	-0.003181
b1338	0.00261209	0.0114039	0.00476323	0.00526204	0.0373394	-0.0188355	-0.0166945	-0.0315479	0.00767048	-0.0174988	-0.00381106	-0.0037996	-0.0318038	0.00721697	0.00690549	0.010456	0.0031051	0.0140458	-0.0104466	0.0111692	-0.010822	0.0124846	0.0257415	-0.041283	0.00152756	0.00523512	-0.00645188	-0.0174231	0.00440087	-0.0113359	0.00443874	-0.0244786	-0.0177934	0.00802578	-0.000703886	0.0144332	-0.00657519	0.00146926	-0.0136629	-0.0128367	0.00454888	0.0153876	-0.0590329	-0.005839	0.015195	-0.00275311	0.058081	-0.00547956	-0.010367	0.00350005	-0.0115373	0.005067	0.0193489	-0.000374741	-0.00230704	0.00710156	0.0692923	0.00165782	-0.0117355	0.0045373	0.0251687
b1339	0.00195418	-0.0155777	-0.00139205	0.0116175	0.0125084	-0.0052888	0.0147638	-0.00739485	0.00605297	-0.00449712	-0.0145901	-0.0229836	-0.00746563	0.0040437	0.00198658	0.00429878	-0.0103634	0.0070983	0.00582934	-0.000796325	0.0149057	0.00687085	0.0389012	-0.052242	0.000860431	-0.0123237	-0.00405534	-0.00282968	0.0219418	-0.0088879	-0.00454124	0.00238897	-0.00549435	-0.00767308	0.00530272	0.00933227	-0.00472967	0.000821217	0.00469417	-0.00527102	-0.0016964	0.00629941	-0.000821802	0.00552739	-0.00269573	-0.000811523	0.0560091	-0.0017602	0.0157547	0.0120187	0.00690588	0.000321971	0.0190178	-0.00537877	0.00292966	0.0095984	0.110484	0.014251	-0.0101488	-0.0151838	-0.00689254
b1340	0.000273501	0.00622215	-0.00139641	0.0142117	0.00652635	-0.00721538	-0.00285517	0.00237425	-0.00429793	-0.0114327	0.0121135	-0.00781062	-0.00539079	-0.0128811	-0.00894396	0.00729197	0.0103206	0.00881297	-0.0178439	0.00570624	-0.00766541	0.00504132	0.00456166	0.0115199	-0.0115228	-0.00428694	0.00239916	0.0317677	0.00733602	0.00625203	-0.0210218	-0.00913613	-0.00386109	0.000912322	-0.01247	0.0073315	-0.0142839	-0.011481	0.00770196	-0.0131674	-0.00118531	0.0105394	-0.0235018	0.00433037	0.0106906	0.00512086	0.0843238	-0.0212085	-0.00696038	-0.0046595	0.00676917	0.00116307	-0.00168467	-0.0152106	0.0373327	-0.00640425	-0.0142907	0.0222152	0.00645583	-0.00355941	-0.0153543
b1341	0.000263543	-0.00929524	-0.00150168	-0.00825255	0.00921882	0.00510757	-0.00962049	-0.00974077	-0.0149013	0.00232814	-0.0175179	0.00815254	0.0024613	0.00928865	0.0188105	-0.00167843	-0.010223	-0.00821591	0.00471616	0.00600214	0.00695564	-0.00582577	0.00850835	-0.0124652	-0.00529386	-0.0110891	0.00686034	0.0174462	-0.0156619	-0.00842265	0.00617536	6.37319e-05	0.00350925	-0.000360489	0.0103726	-0.00975258	-0.0102653	-0.00530059	-0.00437138	-0.00452751	-0.00138582	-0.000696988	0.0048124	0.00285784	-0.00456923	0.0151572	0.0491133	-0.0101682	0.0069669	0.00593723	0.0295475	0.000534579	-0.0036845	0.00915964	-0.00232923	-0.00780105	-0.00529078	0.000516161	0.00630776	0.00774669	0.0050269
b1342	0.00128158	0.00975207	-0.0097233	0.00281157	-0.0063106	-0.00959314	-0.00157181	0.0214193	0.0160294	-0.0144534	0.00209544	-0.00474868	-0.0021574	-0.00647071	-0.0107041	-0.0148903	0.00136143	-0.00544805	-0.0183178	-0.00703293	-0.00506193	-0.00102121	-0.000560257	0.00149192	-0.000959787	0.00821111	-0.00531296	0.0228606	0.00145404	0.00404508	-0.0122296	0.00238344	0.0123725	0.00251226	-0.00598248	0.0341833	-0.0134382	-0.00108274	0.00495094	-0.00158379	-0.00983046	-0.0108685	0.0026541	-0.00575223	-0.0010854	0.000556187	0.0879145	-0.00920571	-0.00486042	0.00132268	0.00551082	-0.00609023	0.00186335	0.000880156	0.00254086	-0.00626376	0.000311877	-0.01541	-0.000156596	0.00222123	0.00192649
b1343	0.00130629	-0.00359332	0.00901314	0.00319818	0.00591751	0.00809295	0.00381257	0.0172362	-0.0128919	0.00545791	0.0100411	0.00369086	-0.0110232	0.0108606	0.014803	0.00743606	-0.000808795	0.00246646	0.00560792	-0.00159332	-0.00253356	-0.00572569	0.00172673	-0.000912312	0.0051226	0.00554433	-0.00487555	-0.00442769	-0.00877564	-0.0014851	-0.000234173	-0.00525528	-0.0139196	-0.0013899	0.00779366	0.0232888	-0.00538231	0.00501504	0.0112385	-0.000540718	0.0090449	-0.00254069	-0.00175967	0.00303464	0.00966599	0.0135757	0.0713862	-0.00516516	-0.00268898	0.00201965	-0.00394872	0.00378944	-0.00613777	0.00381665	0.0126064	0.00745883	-0.00535974	0.0351256	0.0135041	0.00710464	0.00628459
b1344	0.0011086	-0.00463973	-0.00374048	-0.00188392	0.00595502	0.00393436	-0.00754303	0.000139655	-0.0212898	0.0128077	-0.00711209	-0.0052044	0.0049407	-0.00171348	-0.000100332	0.0201318	0.000411953	0.0110477	-9.78481e-05	0.00745984	-0.0141123	0.0107897	-0.00473539	0.00350676	0.0152317	-0.0108575	0.000231327	0.000832369	-0.00668378	0.00659942	-0.0133857	-0.0119678	-0.00491536	0.00783508	-0.000750726	-0.0203756	-0.00547894	0.0151894	0.0081059	-0.00093354	-0.00343152	0.0006796	-0.0116948	-0.00493323	-0.00678106	0.00644442	0.117129	-0.00556114	-0.0141405	0.0028551	0.0211704	-0.0106187	0.00059361	-0.0058174	0.0238806	-0.00285057	-0.00197369	0.0375401	-0.0244992	-0.00426162	-0.00613632
b1345	0.0012962	-0.0144789	-0.0159587	0.0132917	0.0173489	0.00419831	-0.0140561	0.00858151	-0.0129342	-0.0199214	0.0223685	-0.0219642	0.0240483	-0.021391	-0.0100263	0.00503447	0.0108498	-0.0112159	0.0110467	0.00309531	-0.0309868	0.0391323	0.0130208	0.000680945	0.0392227	-0.0109896	-0.0172833	-0.00320086	0.0107606	0.00653812	0.00236996	-0.0102144	0.0142752	-0.0128716	0.000482491	-0.0147921	-0.0295363	0.038927	0.00571017	0.011996	-0.0153321	0.0069321	-0.0147117	0.0299329	-0.0103724	-0.00775317	0.08599	0.00549037	-0.0310497	-0.00348853	-0.00115437	-0.0123666	-0.00868864	-0.00979783	0.0169035	-0.00720008	-0.0359838	-0.010208	-0.000941165	-0.0211311	-0.0079511
b1349	0.00131034	-0.0108959	-0.00759322	-0.00148188	-0.0142002	0.00176472	0.00754034	-0.00853612	-0.0177019	-0.0148397	-0.0364514	-0.0137182	-0.0140819	-0.00249538	-0.0299479	0.019325	0.0114701	-0.00452625	0.00483378	-0.00858458	-0.0131664	0.0101954	-0.0170204	-0.0115127	-0.00926497	0.000830257	-0.00885859	-0.00968083	0.024786	0.00889681	0.00717261	0.0131913	8.95314e-05	0.00182299	-0.002251	-0.028972	0.0134672	-0.00920541	-0.0020046	0.0105877	-0.00779471	0.00581568	0.00404471	0.022419	-0.0154878	0.0258498	0.112266	0.0271882	-0.0130651	-0.0131155	-0.00398494	-0.00145683	0.0200332	-0.00900692	0.00687265	-0.0215173	-0.00158257	-0.00834249	0.0183178	0.00303064	-0.0117529
b1350	0.00374078	-0.0119743	0.000377482	-0.00225249	-0.0228224	0.020928	-0.00845635	-0.0201174	0.0173066	-0.00798493	-0.00938578	-0.019103	-0.00388605	0.00911602	-0.00935253	0.00545651	0.00691453	0.00849109	-0.00876818	-0.00553138	-0.00606824	0.00697323	-0.0203875	-0.000493209	-0.0043058	-0.000613131	-0.0158642	-0.0199981	0.00217257	0.0389897	0.0164472	-0.00194122	-0.0195606	-0.00446293	0.0191906	-0.0138467	-0.00193133	-0.0042313	0.016926	-0.00188163	-7.1341e-05	0.00487711	0.0136488	0.0818586	-0.0196791	0.0341299	0.0761335	-0.00921431	-0.00667095	-0.0166531	0.00459464	-0.011351	0.00999315	0.00234685	-0.0115957	0.00574671	0.00546043	-0.00401869	0.0269748	-0.00296074	-0.0113787
b1353	-0.00425326	0.00840565	0.00525546	-0.0124396	-0.00509099	0.00539025	0.00587648	0.0107738	-0.0106241	0.0164363	0.00693679	0.0227262	0.00277536	0.021792	-0.00178117	-0.0253624	-0.000943735	0.0153663	0.0513277	-0.0263356	0.00127558	0.00116947	0.00317185	0.0230175	-0.00521984	-0.0130179	-0.0158019	-0.00954712	0.011378	-0.0102067	-0.0223002	0.00188158	-0.0237678	-0.00574045	0.00721779	0.0176042	-0.0089329	-0.00536169	-0.0045442	-0.0228498	0.00489799	0.012828	0.0151145	0.00697299	0.0043912	-0.0246616	0.046944	0.00437374	0.00103773	-0.000838752	0.00495376	-0.00123643	-0.0303123	0.00215235	0.0140055	-0.00547181	-0.0221265	0.00828812	-0.0129794	0.0227209	-0.0161529
b1356	-0.000550956	-0.00807635	0.0291524	0.00278756	0.00440257	-0.00912147	0.00158602	-0.0183114	-0.0074756	0.00134294	-0.0215975	-0.0109145	0.0108878	0.00243049	0.00806271	-0.000172193	-0.00366317	-1.75379e-05	0.0386774	0.0085843	0.00208498	-0.00032116	-0.017372	0.00453648	-0.00176533	0.00453819	-0.0118489	-0.00799803	0.000197954	0.00389638	-0.00120977	-0.0109041	-0.00136522	0.00141315	0.00612563	0.00850568	-0.0044279	-0.00175029	0.0036831	0.000282511	0.0292163	0.00135178	0.00894835	0.00738274	-0.00332772	0.00463516	0.084842	-0.00597283	0.00198654	-0.00737864	-0.00348651	0.00985083	-0.00340915	-0.00238617	-0.0329623	0.00708057	-0.000110888	-0.00929849	-0.00589742	-0.0096303	-0.0125781
b1357	0.00150324	0.0149472	-0.00452221	-0.014536	-0.0296071	-0.00148178	0.00446164	0.0318175	0.0438909	0.0194265	0.0011787	-0.000393854	-0.0038981	-0.0124156	0.0107097	-0.0222532	-0.024599	0.033833	-0.0227933	0.0171833	0.00949513	-0.00366654	-0.00608841	-0.0328151	-0.00547327	0.0133502	0.00331004	-0.00785312	-0.0193533	-0.018198	0.0130358	0.0224594	0.0245561	-0.00643097	0.00402722	-0.00511765	0.0199941	-0.00525876	-0.00698376	0.0107842	-0.00410786	0.00203298	0.0262626	0.00605422	-0.0197982	0.022661	0.0536021	0.0281762	0.00917246	-0.0128295	0.0120235	0.00048576	0.0110355	0.00397455	0.0252137	-0.029729	0.00100709	-0.0375256	-0.0139381	-0.0245159	-0.0385377
b1359	0.00188688	0.00436667	-0.0192452	0.00262701	-0.024169	0.00248915	0.00382074	-0.00799649	-0.00698916	0.0129692	-0.0100028	-0.0162413	0.01684	0.0198159	-0.00621044	0.0251045	-0.0259256	-0.0065844	0.0267978	0.0038517	0.0115337	0.00424348	0.00110756	-0.00731741	0.00784715	0.00106037	-0.0328384	-0.032174	-0.0248545	-0.0017511	0.0113406	-0.0118463	-0.00780872	-0.0187892	0.0168313	0.0142777	-0.00591742	0.00811861	0.0170803	-0.00471862	-0.0197585	0.0124971	0.0372067	0.0477629	0.00389809	0.0239465	0.0716487	0.0148826	0.0114463	-0.00651158	-0.00534766	0.0171707	0.00524205	0.00168889	-0.0135725	-0.0193744	0.00498258	-0.00445274	-0.00437709	0.0110126	0.00485792
b1360	0.00430661	0.0091235	0.0161193	-0.00633303	0.00313876	-0.0158692	-0.017942	0.0013542	0.00108454	-0.0045561	-0.00639744	0.00769219	0.00462785	-0.0142707	-0.0172665	0.00254925	0.029275	-0.0141589	-0.0248641	-0.00714181	0.000793108	-0.00373077	0.00718762	0.00230083	-0.00980028	0.013489	0.003065	-0.0350712	-0.0010617	-0.00568401	0.00311842	-0.00782644	-0.00177052	-0.00171584	-0.0107141	-0.0123431	-0.0212717	-0.00995569	0.0362659	0.0329078	0.0155057	0.0161589	-0.0207378	0.0394144	0.0100249	-0.0232378	0.0276236	0.0164427	0.00119961	0.006145	0.00602376	-0.00658719	0.00182076	-0.00835649	-0.00170951	0.00725054	-0.01934	-0.0221321	0.00953973	0.00766661	0.0234423
b1361	0.00140242	0.00745793	0.0177579	-0.00339939	0.00500654	-0.0197166	-0.004173	-4.11511e-05	0.00351962	0.00397741	-0.00132934	-0.00605238	0.0129389	0.0322022	0.00388931	0.00694402	0.00859629	0.0154596	-0.000501278	0.00958158	0.0024911	-0.0178034	0.00674617	0.0308565	0.00589024	-0.000833621	0.0122004	-0.00825159	0.0218499	0.00753174	0.0169617	-0.00377893	-0.00810955	-0.00629485	-0.0198845	-0.0218908	-0.00954853	0.00577011	0.00198399	-0.00183545	0.0174529	-0.0223278	0.0241104	0.0320667	-0.0253765	0.00757547	0.0930776	0.0127775	0.0020267	-0.030873	0.00773379	0.0288087	0.00993294	-0.0120132	-0.0097002	0.0261776	0.0040292	0.00546864	0.00857043	-0.030418	-0.0169384
b1362	0.000965221	0.00346832	0.0250921	-0.0136525	0.0223238	0.00155163	0.000877696	0.0310644	-0.0309707	-0.0180558	0.00229015	0.00482751	0.00740684	0.0511346	0.00526497	-0.0210499	-0.0037275	-0.00848748	-0.031592	-0.00833243	-0.00530261	0.0372733	0.00363171	-0.0222597	0.0103192	-0.0205744	-0.0093294	0.0138111	-0.000688902	-0.00101602	0.00780836	-0.0255618	-0.0210171	0.0161392	-0.0187418	0.00461374	0.00998694	0.0103791	-0.00472977	-0.0427868	0.024353	-0.0373032	-0.00684757	0.0392629	0.0149276	0.0406568	0.00676329	-0.0120966	-0.0056117	-0.0230201	0.0120518	-0.0108517	0.000171565	-0.00545917	0.00499063	0.00943154	0.00346541	0.000162483	0.00818056	-0.0107673	-0.0111002
b1363	2.13662e-05	0.00431414	-0.00827443	-0.00204349	-0.0069376	-0.00231308	0.00428784	-0.00516297	0.000967181	0.0124672	-0.00268246	-0.00815384	-0.00513175	0.00267979	-0.00422689	-0.0195963	-0.00235339	0.00871303	0.0631567	0.00642241	-0.00889571	0.00249353	-0.00432509	0.0105013	0.00212093	-0.000852553	-0.0054501	-0.00944565	-0.00452574	-0.000376505	-0.0157812	0.013326	-0.0105695	-0.0144822	0.00953006	0.00273976	-0.00984387	0.00213189	0.00359253	-0.00291237	-0.00827947	0.00689448	-0.00239511	0.00319054	0.000578311	0.00832331	0.0455498	-0.000245252	-0.00894535	-0.00305464	0.0101919	0.0079813	0.000327566	-0.00410899	0.00907733	-0.0193725	-0.00364217	-0.000727319	0.0103632	0.000605306	-0.0158919
b1368	0.000293626	-0.00818458	0.0120128	0.000546554	-0.0115089	0.00792266	0.00637229	-0.00325559	-0.00894516	0.00482653	-0.00557157	0.0148345	-0.00452165	0.00647777	-0.00178717	0.0219874	0.000634387	-0.00724986	0.000527813	0.0228829	-0.00196245	-0.00180033	-0.00281748	-0.00302641	-0.0074235	0.00901257	0.0040803	0.0571701	-0.00828538	-0.0152664	-0.00171467	0.00115206	-0.0205719	0.00393656	0.00144466	-0.00444504	-0.00857947	-0.00726558	0.013498	-0.0233519	0.011554	-0.00391702	-0.0015667	0.0139817	0.0116365	-0.00676935	0.0702074	-0.014533	-0.00222778	-0.00917676	0.00298495	-0.0199442	-0.00531876	-0.00522949	-0.00521432	0.00217898	-0.00954307	-0.0066689	-0.00632673	0.00747008	-0.000643388
b1370	-0.000881887	-0.00527724	0.00721603	-0.00701573	-0.00507056	0.00677509	0.00168014	-0.0223167	0.00331967	0.0035708	-0.00221786	-0.0227105	-0.0295201	0.00516824	-0.00421753	0.0154386	-0.0086885	0.0186893	-0.0301301	0.00521833	0.0116272	-9.5059e-05	0.0220678	-0.0030781	0.00241977	0.00763521	0.001613	-0.00110849	-0.0299742	-0.0135722	-0.00218559	0.00979444	0.0215225	0.00643705	0.00506641	-0.00952676	0.0170373	0.00248939	0.0125934	0.00939937	0.00695548	0.00206317	0.0139483	0.0261011	0.00173664	-0.00617582	-0.0129087	0.0112143	0.0119151	-0.0131287	0.00998753	-0.00518854	-0.000318141	0.0055458	-0.00562218	0.00621093	-0.0239281	0.00812638	-8.62127e-05	-0.000433277	-0.0287078
b1372	0.000541388	0.0155313	-0.00501085	-0.0205559	-0.00949244	0.000185319	-0.0154844	-0.0163309	0.0024197	0.0072121	0.000276134	0.00536597	0.0155266	0.00554553	0.0152334	-0.0205498	0.0064069	-0.00282966	-0.00454357	-0.00610325	-0.00755852	0.00182457	-0.0117284	0.0133249	-0.00771619	-0.0013106	-0.00690145	-0.00121759	-0.00717644	0.00703903	0.0130149	0.00220598	-0.0171566	-0.0038935	0.0101321	0.00242288	0.00281503	-0.00776686	0.00455254	0.0144977	-0.00444917	-0.0184542	0.00479674	0.00102214	-0.0120942	0.00944169	0.0753938	-0.00811497	-0.00764868	0.00390447	0.00498664	0.0123358	-0.00224645	-0.00252251	0.00464392	0.00460421	0.0180951	-0.0224674	-0.00361861	-0.0203365	-0.00322987
b1374	0.0011064	-0.00944604	-0.0148972	0.00173922	0.00964775	0.00529176	0.00103638	0.0060817	0.0049399	0.01995	-0.00707724	0.0115148	0.0134632	0.00411258	0.000737203	0.0194838	0.00827506	-0.0282801	-0.00138246	-0.00964485	-0.0109736	-0.0118172	0.00798601	-0.0122555	0.00957342	0.00082292	0.00727826	0.0456626	-0.0199596	-0.0136007	0.0125414	-0.00925792	-0.0165786	-0.00585959	-0.00398394	-0.00267937	-0.00478792	0.00966894	-0.00587606	-0.0407767	-0.0149434	0.00444575	-0.000927143	0.00521659	-0.00450615	0.00862509	0.00988095	0.014706	-0.0109621	-0.00485208	-0.00564824	-0.00702661	0.00431639	-0.00934996	-0.0084115	0.0158171	-0.00352473	0.0240242	-0.00720415	-0.00307764	0.0043269
b1375	0.00139237	0.00355175	0.000432804	0.0341883	-0.00892578	0.0188022	-0.00530037	-0.0164581	-0.00841646	0.0127807	-0.00910494	-0.00578872	0.00586985	-0.0160028	-0.0238667	0.0256465	0.0110718	-0.000859692	0.00692114	-0.00863821	-0.0142134	0.00578262	-0.0171014	0.00219908	-0.00203158	0.0195227	-0.00698465	0.00552275	0.000857447	-0.00347917	-0.017364	-0.00226958	0.025348	-0.00108077	0.00131692	0.00217539	0.0152578	-0.00203466	-0.0118393	-0.0172512	0.000445158	0.0110975	0.00506727	0.00733733	0.00393186	-0.000883727	0.0116838	0.0137801	-0.0144029	-0.0213996	-0.0133197	0.0473354	-0.00294685	0.00424678	-0.0109252	0.0123518	0.0338895	-0.000876548	0.00937196	0.00338165	-0.0134258
b1376	-0.00141733	0.000301122	-0.00301662	0.00317379	-0.00298965	0.00489866	0.00706846	-0.00398398	-0.0156097	-9.43843e-05	0.00153807	0.00210329	0.00230255	-0.00650055	0.0139564	-0.00387314	0.00762344	0.00392546	0.00295029	0.00138174	0.0250621	0.00501561	-0.00761852	-0.00969557	0.00771136	-0.0143514	0.00345459	0.0194784	-0.00168491	0.0026086	0.00052664	0.0320276	-0.00715243	0.00486395	0.00279879	0.00390149	-0.00612317	0.00773008	-0.00437009	0.00621071	-0.00311623	-0.00589889	-0.000960439	0.00613024	-0.000504525	-0.00348994	0.0518618	0.0106087	0.025491	0.00886178	0.000612594	-0.0125208	-0.00854509	0.0185779	-0.000678664	0.0296365	0.00214676	-0.00638756	0.00330292	0.0135377	0.00293262
b1377	0.00106728	-0.000911879	-0.0128724	0.0206627	-0.00614598	-0.00688983	0.00120504	-0.00636896	-0.0161368	0.0264801	-0.00740777	-0.00368846	-0.00407285	0.0112748	-0.00958214	-0.0160419	0.0181545	0.0160212	0.0115467	-0.0105389	-0.0239479	-0.0206274	3.85165e-05	-0.021532	0.00895078	0.0121003	0.00342762	0.0153152	-0.00968179	0.0118265	0.00580847	0.00156179	-0.00225003	0.00216724	0.0115117	-0.00236351	0.0248833	0.00892731	0.00211141	0.0176256	-0.0125841	-0.022321	-0.029085	0.00897897	0.0013839	-0.00465741	0.0686079	-0.000560341	-0.0237243	-0.00954233	-0.00137488	-0.0166302	0.0643804	0.00744555	0.019365	0.0232929	0.000987071	0.0049329	0.0235484	-0.0112578	0.00653588
b1378	-7.46667e-05	0.00510092	-0.00820977	-0.00225873	-0.00145026	0.0113578	-0.0145361	0.00226752	-0.0166362	0.00392527	0.0247189	0.00330809	0.00385901	-0.0163068	-0.00108991	-0.00817862	0.0157987	0.00358026	-0.00567869	0.00398644	-0.00849052	0.0017357	0.0329476	-0.00644608	-0.000421284	-0.0227148	0.00298397	-0.00658803	-0.00651069	0.0178338	-0.0166487	-0.0147368	-0.000857965	-0.00206562	0.00704995	0.00717574	0.0432848	-0.000361527	0.00470117	-0.00245007	-0.0081962	9.11526e-05	-0.0143315	0.019727	0.0102304	0.0162875	0.0771421	-0.00886789	-0.00804847	0.0149396	-0.00768807	0.00198945	0.11808	-0.00683705	0.00868485	0.0276998	-0.0157929	0.0044444	0.0153969	0.0110319	0.00294176
b1379	0.00209819	0.00840729	-0.0173924	-0.00631459	-0.00644642	-0.0174721	-0.00982276	-0.000495138	-0.0121443	0.00918956	0.0234786	0.00177092	0.00916154	-0.00710551	-0.00848616	0.00684264	-0.0265574	-0.00507045	0.00194323	-0.0001797	-0.0139572	0.0222283	-0.0200785	0.00067912	-0.0148707	9.48439e-05	0.00861443	-0.0192191	0.00147532	0.00522222	-0.00490876	-0.0065691	0.00301875	0.00185286	0.00301481	0.00918222	0.0176801	-0.0148995	-0.0143152	0.00263844	-0.0173062	-0.0263971	-0.0155488	-0.0144784	-0.0107569	0.00607333	0.0706866	0.04843	-0.0138494	0.0106833	-0.000836757	0.0246869	-0.0234357	-0.0177739	0.00564698	-0.00975312	0.00751901	0.00821576	0.0213457	-0.00472082	0.00542312
b1380	-0.000381307	0.0492869	-0.00733585	-0.0160821	-0.0125853	0.0033535	-0.0474747	0.0199394	-0.0166807	-0.00690827	0.00170896	0.001361	0.000837189	-0.00323001	0.00219932	-0.00470073	0.0140353	0.0136105	0.0128863	-0.0122763	-0.0031086	0.0243282	0.00759525	-0.00660523	-0.00129284	0.0184462	-2.06012e-05	-0.0114594	-0.0153176	-0.021948	0.0101406	-0.00237808	0.00857943	0.00951372	-0.00480798	0.00509466	0.00650606	-0.00141868	-0.00362019	-0.00787335	-0.00726834	-0.0389577	0.00777035	-0.0139225	-0.00461264	-0.00266999	0.0527265	0.135665	-0.00296713	0.0494234	0.00642644	0.0298694	-0.00186735	-0.0182187	-0.00826082	0.00395007	0.00902079	-0.0130256	-0.000124665	0.0227169	-0.0013172
b1381	9.72439e-05	0.00929544	-0.00269136	-0.0166442	0.00857417	0.00340209	0.021944	0.0157545	-0.0146287	0.00969298	0.00965961	-0.005771	-0.0090601	0.0188373	-0.030332	0.00836593	0.0066384	-0.0117274	-0.00473876	-0.00145838	0.00765494	0.00192166	-0.00307356	0.0407252	-0.00472773	-0.0200047	0.00671439	-0.0264673	0.00467601	-0.00674131	-0.00528908	-0.00577024	-0.00232061	-0.00650234	-0.0034822	0.00303806	-0.00199685	-0.00464658	-0.0130207	0.022114	-0.00278225	-0.00107565	-0.00517479	0.005694	0.000743463	0.00819969	0.128261	-0.0156249	0.00788826	0.0126623	-0.00719931	-0.00423205	-0.011219	-0.0147248	-0.0260545	-0.00652444	-0.0124809	0.00294939	-0.00505817	-0.00935752	3.19982e-05
b1383	-0.00114452	0.0182482	-0.00686416	-0.0446338	-0.0019301	0.01708	-0.00139964	0.0241964	0.00374201	-0.00690847	-0.00113949	0.0168809	-0.0217511	0.00240332	-0.0227902	-0.00194155	-0.017628	-0.00382396	0.00314545	-0.00110408	-0.000469708	-0.0145745	-0.0141227	0.00990528	-0.0034843	-0.0237979	0.0067025	0.0345409	-0.00248156	0.00776934	-0.00157094	-0.00309987	-0.0105803	-0.00166764	0.000279974	-0.00812653	0.0022767	-0.00354142	-0.00125629	-0.000585011	-0.00713037	0.0064057	-0.00256826	0.00664814	0.00287658	-0.00878214	0.0441934	0.00419519	-0.000397124	0.00418734	0.0106666	-0.00942333	0.00620146	-0.00748528	-0.0159021	-0.00191064	-0.00264244	0.00299339	0.0245573	0.0117716	-0.0102661
b1384	-4.4825e-05	-0.00233135	0.00220629	0.00334737	-0.00448664	0.00295282	0.00323884	-0.0079079	-0.00411417	-0.0040798	0.0026645	-0.00748572	0.00482237	-0.00202833	0.00567903	-0.00825689	0.00992305	0.00593275	0.000336177	-0.0134236	0.016808	0.00619787	0.00914883	-0.000129751	0.0072102	0.00210832	-0.00653203	-0.00603305	0.00415578	0.00540086	0.00980419	0.0372426	-0.000283245	0.00154144	0.0106192	-0.00444284	-0.00700346	0.00723692	0.00125288	0.00792669	0.00221524	-0.00224852	-0.00558257	0.00292132	0.00197875	-0.00308583	0.0348194	0.00432835	0.0169983	0.00110377	-0.000124607	-0.00609649	0.00095279	0.00287356	-0.00684036	-0.0183199	0.0555718	0.00264667	0.00349955	-0.00301001	0.00119167
b1385	-0.000245658	-0.00245562	0.0112344	-0.0064501	-0.0120064	0.00447023	-0.0125866	-0.000340936	-0.00481645	0.00372292	-0.00378189	-0.00704268	0.006376	-0.00338502	0.0155527	-0.000962616	0.0114553	0.0103401	-0.00643502	-0.00480885	-0.0016033	0.000122017	-0.00498441	-0.00557755	0.000249594	-0.00934096	-0.00643138	-0.00387666	-0.00195439	0.00906627	-0.00924309	0.014384	-0.00689871	0.0101199	0.0102627	0.00182631	0.00258744	0.000250703	-0.0149676	0.00825461	0.0113292	-0.0263929	-0.00531608	-0.00289415	0.00240098	0.00447907	0.0927921	0.00536716	-0.00197111	-0.00519534	0.0166645	-0.00302635	0.0121023	-0.00109129	-0.00568816	-0.0309156	-0.0181788	0.00635124	-0.00564792	0.0141294	0.00290753
b1386	0.00259111	-0.00587378	0.0182005	-0.00633595	0.00195826	-0.0117721	0.0040793	-0.00989098	0.0106991	-0.0176217	0.00177776	-0.00874808	-0.00669506	0.00715399	0.00892971	0.00465066	0.00790934	-0.00232397	0.0162762	-0.000530627	0.00308838	0.00682943	-0.00774476	-0.0328871	-0.0127007	0.00532864	-0.0105427	-0.0220427	0.018401	6.09136e-05	-0.00284281	-0.00347751	0.00241634	-0.0115523	-0.0194589	-0.00545637	-0.00333442	-0.0125851	0.0157438	-0.00808317	0.0176125	-0.0196227	-0.015616	-0.000260104	0.00288145	-0.00346104	0.108885	-0.0341074	0.00292983	0.000493508	-0.0136136	0.00572106	0.029654	-0.0137216	-0.0032742	-0.00726813	0.00658828	-0.000497943	-0.012399	-0.0105995	-0.0051182
b1387	0.00202589	-0.0127162	0.0130412	0.000141031	0.0111198	0.0118677	-0.0177435	-0.00287135	-0.0152491	-0.0311149	0.0180334	-0.00846606	-0.00265496	-0.0032836	0.00650976	0.00786422	0.0237987	-0.0023909	0.00588678	0.0190544	-0.0165771	0.0105968	0.00386957	-0.0139809	-0.00206838	0.0147252	-0.00493927	-0.00264445	0.00959273	-0.0219672	-0.0192828	0.00317844	0.00245841	-0.0140214	0.00152822	0.00163554	-0.0125757	-0.00205006	-0.019572	0.00119713	0.0124308	0.0221369	-0.0201792	0.0119757	-0.00920491	0.0214809	0.0222859	-0.0255463	-0.0163984	-0.00248352	-0.00829664	0.0308213	-0.00434643	-0.0267746	0.00606358	-0.00874863	0.00187982	-0.0177402	-0.00986135	0.0126458	0.151761
b1388	0.00203089	-0.00134237	0.0119663	-0.00974693	-0.00976904	0.0153632	0.0130001	0.0186699	0.00403879	-0.0130533	-0.00630291	0.00913442	0.0191295	0.00188007	0.000776131	0.017494	0.00193136	-0.00401672	-0.00481152	0.00617992	0.0180114	0.00404283	-0.0146262	-0.0114755	-0.00811659	0.00506094	-0.013443	-0.0190617	-0.0100497	-0.0237844	-0.00635954	0.0111633	0.0032238	-0.00593214	0.0135414	7.297e-05	-0.0075756	-0.00809076	-0.0302888	-0.00689094	0.0116591	0.018577	0.00117412	0.00492846	0.00806449	0.00509347	0.00101199	0.00441794	0.0185328	0.00520506	0.00526006	-0.00789109	0.00952918	-0.0160097	0.00190997	-0.0253926	0.0305993	-0.0221829	0.00247012	0.0133823	0.125815
b1389	0.00117366	-0.0272201	0.043788	0.00884903	0.00148049	0.0113522	-0.00601795	0.00259401	-0.0118994	-0.0232602	-0.000140174	-0.0127936	0.00861308	-0.00594614	-0.00118365	-0.00265536	0.0124272	0.0100292	-0.00805806	0.00589518	0.0309621	-0.00922559	0.00128537	0.0161746	-0.00518409	-0.000623961	-0.0123824	-0.00279068	0.0105413	-0.00505436	-0.014991	-0.0132417	0.00927205	-0.0242464	-0.0153904	0.0169509	0.0262299	-0.00547286	0.0295427	-0.0313011	0.0435962	0.0036187	-0.00646333	0.000488345	-0.0314887	0.0141453	0.0268658	-0.0319761	0.0309008	0.0125577	0.00649828	-0.0287493	0.00608677	-0.0321387	0.0013511	-0.00571478	-0.0203239	-0.0281891	0.0174454	-0.00674796	0.144219
b1390	0.000120336	0.00830215	0.00225924	-0.0124991	-0.00368599	-0.000805291	-0.000693245	-0.00158432	-0.0195636	-0.00479926	-0.0128731	-0.00102827	0.00394934	-0.00173949	0.0108182	-0.00371921	0.00306281	0.0046576	-0.00447066	0.0129616	0.00380189	0.0187047	-0.0109735	-0.0031151	-0.00044037	0.00116777	-0.005561	0.00220021	0.0134906	0.000131455	-0.00960261	0.00965035	-0.00051679	0.00337785	-0.00929322	0.00239505	-0.00846984	-0.000402588	-0.0168563	-0.00758958	0.00168326	0.0263496	-0.028255	0.00963064	-0.000452486	0.0136412	0.0127685	-0.0062434	0.00391313	0.00677748	-0.00403391	-0.00707866	0.00738688	-0.0327586	0.0104331	-0.0184154	0.0209768	-0.0181096	0.00803417	0.0197472	0.152063
b1391	-0.000528625	0.00432946	0.0345754	0.000170347	-0.00340348	-0.00723341	0.0159917	0.019818	-0.00822903	-0.0105447	-0.0167106	-0.0162492	0.00560988	0.0167011	0.0130223	0.00779896	0.0159061	0.016617	0.00175594	-0.00291152	-0.00622813	0.0100176	-0.00259864	-0.022299	-0.00211008	-0.00471289	-0.017476	-0.0259703	0.0197182	0.00329981	-0.00418225	-0.000680487	-0.00579153	-0.000284364	0.00868128	0.0089866	-0.00112378	-0.00241094	-0.0117757	0.00949323	0.0340925	0.00514987	-0.0194169	0.015771	-0.0125932	-0.0127118	0.0267438	-0.0196683	-0.00644216	-0.00739781	-0.0133938	-0.00202989	-0.000174938	-0.0155056	0.00550224	0.00259424	0.00236028	-0.0185938	0.0093575	0.0260242	0.131797
b1392	-0.000324371	0.0101388	-0.00166026	0.0108806	0.00957444	0.00843689	-0.00383535	-0.00701748	0.0111196	-0.00330064	-0.00666774	0.00290653	0.00970952	-0.016726	0.00239081	-0.000882412	0.0221466	0.0108442	0.00188869	0.0116968	0.00288473	0.0151414	-0.00163579	0.00109162	-0.00621374	0.00692023	-0.0149284	-0.0127582	0.0155946	-0.0217997	-0.0134153	0.00392874	-0.0128484	0.000639434	0.00932354	0.000949717	0.0273321	-0.00620805	-0.0156848	0.00741204	-0.00162173	0.00710336	-0.000447684	0.00690158	-0.00397943	0.000941303	0.042142	-0.00248442	0.00257499	-0.00466552	-0.00795217	0.0109614	-0.000377766	-0.0253373	-0.00554345	-0.00194605	-0.013426	-0.00930603	0.00615629	0.010355	0.133804
b1393	-0.000114114	0.0248993	0.0174452	0.000890795	-0.0144155	0.0200729	0.00527112	0.00834329	0.00210381	-0.0112395	-0.00689739	0.0170523	-0.016658	-0.0199966	-0.0102533	0.00899545	0.0235968	-0.00946265	-0.00746715	0.00565032	0.00106849	-0.00159011	-0.00373203	-0.00556785	-0.00830228	-0.00456011	0.00220213	-0.0121522	-0.00190359	-0.0218765	-0.011382	0.00183426	-0.00267114	3.06848e-05	-0.0194186	0.000195271	-0.00450197	-0.00847748	-0.0054626	-7.30313e-05	0.0169764	0.0126426	0.0143098	0.00551631	-0.0125961	-0.0125382	0.0382783	0.00299554	0.00128971	0.00341608	-0.0147612	-0.0110415	0.0189551	-0.0103762	-0.00149949	0.00178906	-0.00476583	-0.00547117	0.0114341	0.0316633	0.11973
b1394	0.00126728	0.0171206	0.0250293	0.00393124	-0.0197138	-0.00582743	-0.00650004	-0.00851459	0.0040147	-0.0106126	0.0216448	0.0039052	0.00604935	-0.0294569	-0.000258255	-0.00722726	0.00924176	-0.016337	-0.0187079	0.0341326	-0.000282431	0.0276952	-0.0101032	0.0043111	0.00297777	-0.00996409	-0.000764552	-0.0106392	-0.0269548	0.0238818	-0.00514379	-0.00472374	-0.00832556	0.00338987	-0.000263225	-0.00562207	0.0264193	0.00314828	-0.0227721	0.0313135	0.0255078	0.0168708	-0.029165	-0.011662	-0.00198115	0.0122787	0.0486029	0.0062993	-0.000917567	-0.00664347	0.0109232	0.00430539	-0.00185412	-0.027779	0.00971024	-0.011506	-0.00121592	-0.0274763	-0.0166078	0.00636546	0.0962812
b1395	-0.000718755	0.00671767	0.0161755	0.00240573	-0.0184331	0.00826842	-0.00793841	-0.0062511	-0.000587024	-0.0137341	-0.0215378	0.00187578	-0.0158323	-0.0178719	-0.0435724	0.0209575	-0.00306263	-0.00514715	-0.0226332	0.00513419	-0.00241994	-0.00162466	-0.00297034	-0.000639598	-0.00852091	0.0119993	0.00342765	-0.0283343	-0.00395264	-0.0136225	-0.0090775	-0.00880185	-0.00611974	-0.00322265	-0.00997769	0.0143182	0.00977875	-0.00860083	-0.00214666	0.0118824	0.0161675	0.0195301	-0.00121099	0.00353771	-0.0245182	-0.00965668	0.0854663	0.00652117	-0.00221821	0.000643622	0.0107606	0.000507222	-0.00304956	-0.0234526	-0.0196099	0.00985682	0.00072065	-0.00826775	-0.000552988	0.00366458	0.082255
b1397	0.000510459	-0.00538321	0.00136407	-0.00343228	-0.0058355	0.004334	0.00646709	-0.00869204	0.0077132	-0.0018254	0.00679633	0.00594038	0.0140369	0.00538358	-0.00535958	-0.0141271	0.00971634	-0.00191212	0.000591169	-0.0112431	0.0341239	-0.00538706	-0.00354151	-0.0133368	-0.0032886	-0.00377432	0.00681213	-0.00887839	-0.00296545	0.00744025	0.00512511	0.0108885	-0.00934204	-0.000753513	-0.000119953	-0.0128537	0.0121006	-0.00332965	0.00189007	-0.000264249	0.00155027	0.00124142	-0.0151605	0.00533916	-0.0109587	0.00599885	0.05692	0.00867485	0.0343263	-0.0159868	-0.00899779	-0.00278982	-0.00405917	-0.00317787	-0.00686932	-0.0221285	0.00707799	-0.00691672	0.000689153	0.00089646	0.00791161
b1398	0.000862155	0.00136939	-0.00314192	-0.0041927	5.85769e-05	0.00821708	0.0075509	-0.00109418	0.0128424	-0.00330353	0.00684812	0.00549858	0.00813285	-0.00320968	-0.0131122	-0.0104595	0.0092138	0.00998991	-0.00261242	-0.0032315	0.0347728	-0.00479283	0.00127492	-0.0193531	-0.00281229	0.000857232	0.0109301	-0.0113516	-0.0066147	0.00178381	-0.00605675	0.0134203	-0.00557915	-0.00201202	0.00318867	-0.005245	0.00995501	-0.00285999	-0.00704714	-0.0095045	-0.00289986	-0.00195682	-0.00544417	0.00786371	-0.00649323	-0.00138038	0.0596231	0.00606158	0.0349815	-0.0102811	-0.00218063	-0.00905782	-0.00748153	-0.00612265	0.00301713	-0.0222699	-0.00269369	-0.00848692	-0.00256349	6.61154e-05	0.00586021
b1399	0.00227541	-0.0114679	-0.00830877	0.00205735	0.0058722	-0.00477621	0.00450282	0.012071	0.00536654	0.00553441	-0.000387528	0.00783894	0.00596886	-0.00226954	-0.00930331	0.002802	-0.00999195	0.00700759	0.0162252	0.013806	0.0176063	-0.0141637	-0.00802735	0.0117202	-0.00662125	-0.00797275	0.014801	-0.0203935	-0.000462135	0.00630618	0.00479847	-0.00182592	-0.00525259	-0.012109	0.0234724	0.0352138	0.0430592	-0.0066764	-0.030812	-0.00856885	-0.00831923	-0.0066336	0.00317199	-0.00210525	0.00354015	-0.0044823	0.123079	-0.00267178	0.0177273	0.000787803	0.0132675	-0.0153815	-0.00052809	0.00188466	0.0045043	-0.00119361	-0.00472503	-0.0276307	-0.0251284	-0.0139473	0.00871689
b1400	0.00183233	-0.00898648	-0.0221504	-0.0123878	-0.0114914	0.00833805	0.0104283	0.00480168	0.0115981	0.00584751	0.0140618	0.00835131	0.00710034	-0.00480275	-0.0283384	-0.0174459	0.000198199	-0.00360491	-0.014091	-0.00374368	0.0259138	-0.00111333	0.00954403	5.45611e-05	-0.0119911	-0.00253066	0.00749163	-0.0134924	0.0206493	0.0169677	0.00317573	-0.00122821	-0.00223343	-0.022746	0.0294115	0.0186925	0.0301207	-0.012095	-0.0314623	-0.00536845	-0.0218207	-0.0123617	-0.000438491	0.00469593	0.00818249	-0.00579565	0.109301	0.00407912	0.025751	-0.00583845	0.0179669	-0.021487	-0.00234305	-0.00464298	0.00870864	0.00243415	-0.0180458	-0.0065879	-0.0158987	-0.0246475	0.00314664
b1402	0.000364505	0.00808158	-0.00624581	-0.00667038	-0.00337968	-0.00651064	-0.00635914	0.0046384	0.00582699	-0.000749644	0.0238327	-0.00766024	-0.0109878	-0.0107456	-0.0156365	-0.00177041	0.00165687	-0.00943709	-0.0111142	-0.00800195	0.00709775	-0.00370198	-0.00112203	0.00924577	-0.000867625	-0.00391731	-0.0030249	0.0182625	-0.00207264	0.0297198	-0.00472712	-0.00437006	-0.00152876	0.00113438	0.00321074	0.00889527	0.00491386	-0.000823423	-0.000462595	0.0002854	-0.00597426	-0.00413948	0.184071	-0.00718102	0.00148419	-0.00840039	-0.00131838	0.00829709	0.00705134	-0.000568655	-0.00213092	-0.00833631	-0.00666775	-0.00222889	0.00806223	-0.00716713	-0.00806742	0.00159829	0.00770808	-0.00664983	-0.0123432
b1403	-0.000338533	0.019502	-0.017011	-0.00659847	0.00518501	-0.00421639	-0.0208105	-0.0100695	0.024039	-0.0126109	0.0186331	0.000937261	0.00528914	0.00536341	-0.00787983	0.0167268	0.00906272	-0.0308528	0.0144633	0.000107444	-0.00623325	0.0163758	-0.00897424	-0.0128062	-0.0113202	-0.018778	0.0152176	0.00803928	-0.00375874	0.0133475	-0.00117955	-0.00680233	-6.84988e-06	-0.0020089	-0.0193485	0.00529101	-0.00714966	-0.0111597	0.01565	-0.0113932	-0.0165406	-0.0046756	0.171295	0.00037382	-0.00591492	-0.0116707	-0.0036643	-0.00901671	-0.00667894	0.00521769	-0.00411834	0.00667981	0.0058573	-0.0100117	-0.00614455	0.00402764	-0.0205423	-0.0107099	0.00947617	-0.00340559	-0.000930346
b1406	1.18719e-05	0.00527295	0.0115967	0.00352885	0.00638354	-0.00674955	-0.00379661	-0.0137539	-0.00731386	-0.000253235	-0.0039515	0.0024798	0.00678594	-0.00482223	0.00338925	0.000512917	0.00809356	0.0073374	-0.00678791	0.00175511	0.0359995	-0.00903861	0.0036258	0.00781572	0.00170054	-0.00234218	0.00479773	-0.00983813	-0.00805124	0.00614443	-0.00293937	8.28156e-05	0.00533044	-0.0108734	-0.000226682	0.00817419	-0.0119175	0.0017508	-0.00172585	-0.00372622	0.0115681	-0.00415068	0.00586157	-0.000779792	0.00852633	-0.0148154	0.0762723	0.00159622	0.035921	-0.00815487	-0.00337243	0.00898357	0.00116387	0.00685389	0.00446426	-3.84647e-06	0.00282124	-0.00508644	-0.0023015	-0.0172559	-0.00343598
b1407	-0.000134022	-0.00338056	-0.0107042	0.0177591	-0.00306952	-0.00351141	-0.0301234	-0.00128041	0.00881069	0.00554751	0.000961428	0.0201626	0.00607078	-0.00772699	-0.0221475	0.00493664	0.00811019	-0.0195602	0.0184696	-0.00759771	-0.0138568	-0.0141104	0.00340631	0.0112349	-0.00415276	-0.00408157	0.0122255	0.0230816	-0.0206809	0.00739179	0.00700771	0.00426753	-0.00356522	0.00836353	0.00450449	0.00338616	-0.0101963	-0.004278	-0.00493979	-0.00411293	-0.0109322	-0.0152352	0.0152347	0.0278371	0.0114221	-0.017923	0.0673061	0.0216203	-0.01431	-0.0072925	0.00542862	0.00128469	-0.0238474	-0.000955139	0.00892397	0.00142738	-0.000344699	0.0111847	-0.0126543	0.000236544	-0.00901081
b1410	-0.00034257	0.0197897	-0.0120663	-0.00822877	-0.00949574	0.00330541	-0.000304945	-0.00430945	0.00484965	0.0348444	-0.000764271	0.00260198	0.00726657	0.00206027	0.0023385	0.025452	0.00302127	-0.0147966	-0.00542072	0.00518919	0.0113687	-0.00170724	-0.00674677	-0.00217934	-0.0129959	-0.000744459	0.0147758	0.00327894	-0.0123925	-0.0150254	0.00655095	0.000615044	-0.00725782	-0.00953058	-0.00621048	0.00172667	-0.000375688	-0.012921	-0.0104671	0.00780209	-0.0119388	-0.0108184	0.00568577	0.00337719	-0.0135736	-0.0222546	0.139657	-0.00712652	0.0106237	0.0147847	0.0137348	0.0148562	-0.0159305	-0.00640045	-0.00585642	-0.00336137	-0.00322077	-0.00673356	0.00387587	-0.00958461	-0.0148149
b1411	0.000587816	0.00173114	0.0192797	-0.00997819	0.00145976	0.00469641	0.000385235	-0.0160085	-0.00311636	-0.0112646	0.0112949	-0.0123878	0.00615183	0.00530796	0.0118264	-0.0272077	-0.00280874	-0.0111303	0.00697365	-0.003289	-0.00123533	-0.00845422	-0.00389555	-0.0116827	-0.00321964	-0.0100887	-0.0262461	-0.0161555	-0.00321217	0.00857207	-0.00893098	-0.0156388	0.00238841	0.00827175	-0.00220272	0.00108833	-0.0112262	-0.00309157	-0.00706623	0.0154028	0.0190956	-0.00861962	-0.023055	-0.00251847	-0.00210148	0.0131689	0.0926866	-0.00196998	-0.00151456	-0.0178074	0.00393959	-0.00356514	-0.0120562	0.0027254	0.0131821	0.0119148	0.0127214	0.00604554	-0.0195881	0.0179985	0.00580441
b1412	0.00270475	-0.0119952	-0.0152421	0.00239334	0.00961814	0.00877206	0.00677249	-0.00931644	0.00695811	-0.0390963	0.0104669	0.0131688	-0.000229925	-0.00428311	0.000288999	-0.00924672	0.0365366	0.0199422	-0.0093043	0.00137682	-0.0149863	0.00757232	0.0180614	0.020958	0.00632707	0.00398895	0.000775114	0.00555129	-0.0156851	0.000311727	0.00479721	-0.00883286	-0.0104244	-0.00511775	-0.0117421	-0.0245791	-0.000232262	0.00648339	0.0154266	-0.00122687	-0.0156951	-0.0119609	-0.0282168	0.00485526	-0.00293299	-0.0181511	0.0829012	0.00509962	-0.0145069	-0.0181351	0.0154056	0.00117987	-0.00149476	-0.00346165	-0.00187943	-0.00202844	-0.0260821	-0.00786301	0.00515561	-0.0194767	0.00557042
b1413	0.00197364	0.00178923	0.00352425	0.00839608	0.000593424	0.00229396	0.00840321	0.0158644	0.0043424	0.0075633	0.00278008	0.00206796	-0.000586731	0.00441613	-0.00919517	0.00717854	-0.00275169	0.000297309	-0.0089578	0.00414273	-0.00180909	0.0021478	-0.00206009	0.0200941	-0.00505549	-0.0164271	0.00628298	-0.0154911	0.00468988	-0.00392528	-0.0091785	-0.0159229	-0.0130958	-0.00550551	-0.0023334	0.0302679	0.00407939	-0.0051204	0.00304495	0.00640041	0.00341498	0.0118776	-0.00030305	0.00629213	-0.00131339	0.0172117	0.133682	0.00492443	-0.00147362	0.00169499	0.00381323	0.00532842	0.000443115	-0.0085938	-0.0157607	0.0088383	-0.00496155	-0.0125744	0.00190283	-0.000593017	0.00807193
b1414	-0.00033699	0.00969447	0.00136892	0.00402687	0.00175555	-0.00227896	0.00692626	-0.0152807	0.0122117	0.00976762	0.0108196	0.00957716	0.00703198	-0.00194847	-0.0052696	-0.0071313	-0.00943389	0.000184932	-0.0126451	-0.00168259	-0.00388391	-0.00509205	-0.00575098	-0.00767579	0.000222859	0.0139613	0.0107178	-0.00312833	0.0168709	-0.00175694	-0.0117098	0.00202401	-0.0162574	-0.00558921	-0.010769	0.00103314	-0.00411227	0.000106231	-0.0079831	0.00150293	0.00137911	0.0097926	-0.0138212	0.0175194	-0.000668578	-0.00605874	0.150496	0.00580715	-0.00366729	-0.000228387	-0.0142866	0.00284602	8.53134e-05	0.000518546	0.0110537	-0.012083	0.00460788	-0.00411944	-0.00206293	0.0126459	-0.00849461
b1415	-0.000381764	-0.000495399	-0.00647009	-0.000265138	-0.00907048	0.00176145	-0.00195864	-0.00449099	0.00247442	-0.00718713	-0.0157521	-0.000991395	0.00952733	0.00736248	-0.00169522	0.00404047	-0.00375771	0.0021996	-0.00633702	-0.00219217	0.0383574	0.00161767	0.00657204	-0.015784	0.00419124	0.0053588	-0.00817643	-0.00463592	0.00727011	0.00132141	0.000381993	0.0252911	0.00648646	0.00892579	0.00671196	-0.00170624	0.00626835	0.00416279	0.00306654	0.0138821	-0.00628827	0.00746623	0.00716069	0.0252996	0.00935983	0.0102743	0.0309518	-0.0022551	0.0385854	0.00363614	0.00810301	-0.000934413	-0.000754103	-0.000717795	-0.01049	-0.0196758	0.00295726	-0.00185681	0.00766237	-0.00387098	-0.00357617
b1418	-0.00073761	-0.0283942	-0.0159044	0.0085079	0.00669213	-0.010015	-0.00415162	0.00043569	-0.00465246	0.00603176	0.00344832	-0.00832566	0.0107631	-0.000732811	-0.0126892	0.00700413	0.0221805	-0.017724	-0.00512753	0.0112588	-0.00216405	-0.0127933	-0.00429079	0.00687019	0.000862196	0.00936774	0.00866683	0.042885	0.00858153	0.0170602	-0.00634536	-0.0322963	-0.00499533	0.0024064	0.00228818	-0.00602433	0.00135983	0.00110552	-0.00224723	0.00978915	-0.0163542	0.00642807	0.0027569	-0.0115493	-0.0045281	-0.00566697	0.0921955	-0.0086058	-0.00221896	-0.0135934	0.0092521	0.00973534	0.00218741	-0.00731638	0.00630306	-0.00331803	0.0105483	-0.0103292	-0.0162527	0.00901846	0.00408932
b1419	-0.00112131	0.00385442	0.00585107	-0.00267591	-0.00823551	-0.0106662	-0.00440156	0.00886288	-0.00489235	0.0057954	0.00152214	-0.00284457	4.84419e-05	-0.00563578	-0.00560473	0.00705324	0.0332529	-0.00295604	0.00324232	-0.00969275	0.00159302	-0.00937044	-0.0117618	-0.00548808	0.000529054	-0.00354976	-0.0060036	0.0133777	0.0123835	0.0114087	-0.00757394	-0.0129484	0.0661771	-0.00970309	0.00313249	-0.00822116	-0.0017742	0.000607189	0.00693766	-0.0164257	0.00578483	-0.0125192	0.00778659	0.00608669	-0.00811562	0.00842496	0.0240628	0.00687953	0.00106433	-0.00362309	-0.0139733	0.00012241	-0.0140652	0.00191035	0.00253738	0.0230597	-0.00162432	0.00633559	-0.00538243	0.0141968	-0.00688808
b1420	-0.000203498	-0.00653909	0.026823	0.0160913	0.00349989	0.00517707	0.0153294	0.00483228	0.00118554	-0.0166789	-0.00718442	-0.000425883	0.000562618	0.00518434	-0.0014447	-0.0171845	0.00388114	0.00596561	-0.00198976	-0.0165028	0.0166444	0.00866199	0.00761704	0.00702441	0.00599945	0.0113307	-0.00220877	0.00603921	0.0022642	0.00339677	0.00828658	0.00614475	0.0558541	0.00968389	-0.00123829	-7.47676e-05	-0.000239189	0.00596215	0.0131429	0.00175021	0.0267032	-0.0011161	0.000436556	-0.000295437	-0.00346688	-0.00969769	0.0177031	-0.00115275	0.0164484	-0.0188243	0.00690202	-0.0085863	0.00023066	-0.00294187	-0.00886433	-0.0032476	0.00397459	0.00789287	0.00561319	0.00681418	-0.00476771
b1421	0.00019123	-0.0048407	0.0113106	0.00490672	0.00791878	-0.00137765	0.00915924	-0.00224482	-0.00461074	-0.00717324	0.00727986	-0.0181913	0.00901054	0.00277606	-0.0117602	0.00855537	0.00754287	-0.00282777	-0.0127089	-0.0031759	-0.00846876	0.0189276	0.00942302	0.000140987	0.0888835	-0.00736138	-0.00929621	0.0115302	-0.00217457	-0.00717555	0.00480025	0.013204	-0.00857882	-0.00239672	-0.02213	-0.00468891	-0.00993464	0.0884999	0.00919705	0.00613675	0.0117393	-0.0108536	-0.0142982	0.00258207	0.00555228	0.00877288	0.0166022	0.00547202	-0.00862605	-0.0126277	0.0171956	-0.00354805	-0.00265007	-0.0172081	-0.00819221	-0.00736083	-0.0091291	-0.0110431	-0.00486433	-0.00534901	-0.0246689
b1422	0.00291503	-0.00979337	-0.010013	-0.00179052	-0.0123907	-0.00461282	0.0212525	0.0184957	-0.0039945	0.0077076	-0.0019008	-0.0146532	0.00476554	-0.00692654	-0.00368184	0.0130533	-0.00227867	0.000580555	0.00464354	-0.0141186	0.0175859	0.00560146	0.0035864	0.00369952	0.00111677	-0.00260403	0.00134253	0.00162839	-0.000272239	-0.00397371	-0.00777715	-0.0136967	0.00843705	-0.00979994	-0.00094629	-0.00277749	0.00196603	0.00100437	0.000731671	-0.0164277	-0.00965147	-0.0117062	0.00795469	0.000394448	-0.0275404	0.00613175	0.0332045	0.014416	0.0175763	0.0128369	0.00416357	-0.0293819	-0.0187916	-0.00902759	-0.00660667	-0.0311814	0.00108534	0.0245159	0.00440618	0.022156	0.00485023
b1423	-0.000795367	-0.0050746	0.00168308	0.0058212	0.0103548	-0.000964574	-0.00637938	-0.0127503	-0.0161139	-0.00883049	-0.00602196	-0.00278437	0.00770503	-0.00228482	0.00122949	-0.000382394	-0.000208277	-0.00744995	-0.0127373	-0.0066639	0.00465802	0.00160603	-0.00272327	-0.00387352	-0.00384993	0.0178974	0.000317051	-0.00460755	-0.0155371	-0.00336979	-0.0035794	0.0482278	-0.00420075	0.00189424	0.00933518	-0.00418167	0.00686602	-0.00392455	-0.00794504	-0.00288831	0.00177177	-0.0145732	0.015592	0.00424393	0.00223387	-0.00102337	0.046791	0.0024462	0.00482548	-0.0001348	-0.000992206	0.00418492	-0.00397868	0.00549028	-0.00872624	-0.00789236	0.010574	0.00371445	0.0139839	0.00193862	0.019114
b1424	0.000267712	-0.0143441	0.000272587	0.0083516	-0.00234749	-0.0072716	0.0521018	0.0140449	0.00166593	0.00991631	0.00872985	-0.000699903	0.00469864	0.0163996	-0.0207766	0.0145837	-0.00808426	-0.00785299	0.00972526	-0.0183623	-0.00170545	0.00594181	0.00353484	-0.0107846	0.00958625	0.0159042	0.00234596	0.0168078	0.00134499	0.0133487	-0.00441158	0.0173822	-0.0213878	-0.00509338	0.0144994	-0.0171064	-0.00683577	0.00967294	0.0130332	-0.00426524	-2.07967e-05	0.00347864	-0.00560545	-0.00127641	-0.0117799	0.00513976	0.134518	-0.0205097	-0.00216179	0.000318476	0.00867465	-0.000943871	-0.0115474	0.00594336	0.0119018	-0.00899167	0.00740918	0.0037155	-0.0111385	0.00632439	0.0252904
b1426	-0.000803999	-0.0026058	0.00954013	-0.00490145	0.00294684	-0.00252848	-0.0106498	-0.000366381	0.00231126	0.00250616	-0.0106051	0.00189054	0.00215908	0.00122298	0.00749835	-0.00668839	-0.00209139	-0.00410166	0.00755543	0.00328787	0.0765839	-0.00230592	-0.00575724	-0.00360022	-0.0126919	-0.0100242	-0.00108608	-0.00474204	-0.0045965	0.00316717	0.00383616	-0.0167489	0.0122071	-0.00371509	0.00577843	0.00413661	-0.00731473	-0.0126001	-0.00346562	0.00849824	0.00962621	-0.000576097	-0.000242288	0.003507	0.00356933	0.00662554	0.034214	0.00893281	0.0764249	-0.00229423	-0.00394286	0.00841611	-0.00559546	0.00667133	0.00922722	0.00127493	0.00517568	-0.0100843	0.00193407	0.00945508	-0.00306986
b1427	0.00111184	-0.00642646	0.00798829	0.00844296	0.0197855	-0.0246666	-0.00597384	-0.00730798	-0.0062473	0.00390969	-0.002904	-0.000171857	0.00120208	-0.00318468	0.00567891	0.0101707	-0.00262983	0.00117294	0.0286297	-0.00552593	0.0345504	-0.00324281	-0.0109285	0.0194597	-0.0158101	-0.00316221	-0.00670303	-0.00122892	-0.0144498	0.00560604	-0.010559	-0.00151317	-0.00298482	-0.00153797	-0.00428723	0.00214625	-0.011596	-0.0156933	-0.0032379	-0.0130643	0.00824782	0.010374	0.0261456	-0.00212267	-0.006422	-0.0239456	0.110954	0.00680648	0.0344184	-0.0216792	0.00310816	-0.00512617	0.0069329	0.00721924	0.016299	0.00945987	0.0161437	-0.0076683	0.00802143	-0.00944181	-0.0127938
b1428	-0.00015795	-0.00512006	-0.00174903	-0.000178364	0.00701142	0.00158485	0.00378446	0.00722663	9.92747e-05	-0.00885016	-0.00866108	0.00801609	-0.00429556	-0.00182634	0.00103146	-0.00307057	0.0033001	-0.00057468	-0.00912784	-0.00455415	-0.00713824	-0.00607223	-0.00715497	0.00950333	-0.0054431	-0.00259037	-0.00013258	-0.000413473	0.00112288	-0.00624842	0.0038763	-0.00731552	-0.00187841	0.00420713	-0.00083701	-0.00637311	0.00386522	-0.00557894	0.00151845	-0.000630265	-0.0014919	-0.00659893	-0.00012295	-0.00690371	0.00560394	-0.000439514	0.0549469	-0.00689018	-0.0068401	-0.00207202	0.00574759	-0.000585996	-0.00303082	-0.00121323	-0.00377128	-0.00346976	0.00233335	-0.0144632	-0.000651302	-0.00231124	0.00216209
b1429	-0.000510539	-0.00174398	0.0147137	0.00630341	0.0133911	0.00100425	0.000104084	-0.00255002	0.0515787	-0.0242538	-0.0239661	-0.00361168	-0.00949853	0.00880646	0.000679955	-0.00878817	-0.00602078	0.0528122	-0.000406389	-0.0131713	0.00610136	-0.00713884	0.00713826	0.0298338	0.00242995	-0.00907519	0.00201895	0.00204437	0.017836	0.0270074	-0.0225392	-0.0038865	-0.00658758	-0.0113347	0.00802623	0.00128607	-0.017659	0.00249039	0.0134872	-0.0100294	0.0144192	0.0110151	0.0060759	-0.0161613	-0.0297998	-0.00840385	0.116296	0.0140081	0.00665059	-0.0054257	-0.00569712	0.0129876	-0.000314494	-0.00206325	-0.0274817	0.00611245	-0.0167859	-0.00332079	-0.010918	-0.00726196	0.00343067
b1430	-9.05757e-05	-0.00404312	0.00945907	-0.00998106	0.00183483	-0.000805517	-0.0161861	0.00868205	0.0536392	-0.00806126	-0.0241569	-0.0101882	-0.00350717	1.27404e-05	0.00357207	0.00338023	-0.00294383	0.0502064	0.034476	-0.014206	-0.00644114	-0.003484	-0.00285852	-0.00588203	0.00400643	0.00538338	-0.00524383	0.0113758	0.00404081	0.00172447	-0.0149473	-0.00981429	-0.0139225	0.00236405	-0.00594403	-0.00286036	-0.0103035	0.00386505	0.00653905	0.0116377	0.00942713	0.00203262	0.00130567	-0.00594847	-0.0103522	-0.00702476	0.0977716	0.00564154	-0.00663618	-0.0080923	0.00241028	0.00573498	0.0126376	-0.0150887	-0.0267322	0.0129416	-0.00800952	-0.00813447	-0.00846274	-0.0181986	-0.0169786
b1431	8.49034e-05	-0.0021638	0.00144486	0.00173223	0.00919144	-0.00593931	0.00111984	0.00350889	-0.00312061	-0.00880075	-0.000372677	-0.0142959	-0.0155828	-0.00724219	0.00380895	-0.0141811	-0.0166062	0.00745562	0.00887592	-0.000363095	0.00121269	-0.00406436	-0.00427704	-0.00921068	0.00369021	0.0010678	0.0078495	0.0490888	-0.0077584	-0.004086	-0.00843396	-0.00588309	-0.0142099	-0.00719397	0.00869649	-0.0100061	-0.00727796	0.00355254	0.0138147	-0.0198637	0.00141041	-0.00122348	-0.00771405	0.0088733	-0.00256786	-0.0039923	0.0745528	-0.0130027	0.00113665	-0.0116799	-0.00587773	-0.000938298	0.0185525	0.00656209	-0.02618	0.0019673	0.000908757	-0.0190779	-0.00234938	-0.00692902	-0.0121033
b1432	0.000960844	-0.0285816	0.0236663	0.0252615	0.00142679	0.00691376	-0.00659364	-0.00791927	-0.00981005	-0.00472853	0.00402991	0.0161528	0.000140661	-0.00322828	0.028812	-0.00190314	0.0226545	-0.00409173	0.00547265	-0.00581258	-0.00735849	-0.0107677	-0.0199698	-0.00310147	-0.00298043	0.0266622	-0.00843661	0.0186855	-0.017771	0.0121686	-0.00294597	-0.0151296	0.00685187	0.00458165	-0.0232379	-0.00338897	-0.00513361	-0.00295342	-0.00910975	-0.0181682	0.0239652	0.00833828	0.00602277	0.0272002	-0.00958552	0.000880001	0.125438	0.0183679	-0.00731793	-0.03611	-0.009529	0.00529374	0.000293858	0.0193694	0.0111877	0.0168806	0.0142095	0.00464173	0.00218148	-0.0204455	-0.00701131
b1433	-0.000508751	-0.00899002	-0.0139273	-0.0280902	-0.00111927	0.00170369	-0.00647708	0.0576736	0.011287	0.00720525	0.000462624	-0.00284073	0.0138118	0.00662673	-2.77639e-05	-0.0335355	-0.0138363	0.0214623	-0.00533143	-0.00857137	0.00809999	-0.0468422	0.0136292	0.00693085	-0.0090108	0.00130738	0.00540138	-0.0352362	0.00339462	-0.00816661	0.0452764	0.0572963	0.0179803	-0.0107776	-0.0143689	0.0250249	-0.004005	-0.00882075	-0.00454086	-0.0113415	-0.0140383	-0.00751488	0.011301	-0.018771	0.00312818	-0.0313544	0.0988123	-0.00944165	0.00786761	-0.00602267	0.0149176	0.00805523	-0.0175036	0.0213718	0.0391851	0.00358193	-0.0173894	0.0120577	-0.0489901	-0.00378997	0.0457558
b1434	-0.000524013	-0.00559207	-0.0216555	-0.0246761	-0.00489836	0.00903328	0.00330345	0.0197044	0.013526	0.0110521	-0.00701161	-0.00753055	-0.0117402	-0.0190387	-0.00873772	0.000293824	-0.00325492	-0.0201968	-0.00536497	-0.0134552	-0.0092659	-0.0233114	6.37396e-05	-0.0104544	-0.00350262	-0.0081891	-0.00289144	-0.0262993	0.00902478	-0.00411748	0.0315545	0.00568737	0.0150825	-0.0095101	-0.00575178	0.0101641	0.00506455	-0.00343022	-0.000166731	-0.0124961	-0.0214252	0.000116015	0.00179875	-0.0103989	-0.0101024	-0.0149721	0.134487	0.020475	-0.00944507	-0.000721767	-0.00452818	-0.00285763	-0.0106155	0.028182	0.024407	0.0234186	-0.00419602	0.00467335	-0.0087436	-0.0157495	0.034331
b1435	0.00146408	-0.002406	-0.00104344	-0.00838929	0.00513442	0.00164531	0.0109297	0.00753182	0.00192456	0.016718	-0.00903144	-0.000193401	0.00537534	-0.00677717	-0.00128729	0.00337609	0.00387	-0.00866189	-0.00276034	0.00935197	-0.00349509	-0.00487142	-0.00119417	-0.0156393	0.00530976	-0.000195476	0.00239997	-0.00999118	0.00623096	-0.000555849	-0.00178935	-0.0108394	-0.0013002	-0.0136505	0.00354018	-0.0178419	0.00779849	0.00537247	-0.00795572	-0.00377191	-0.00091421	0.010947	0.00314569	-0.00319414	-0.0037269	-0.00361633	0.0950082	-0.0169255	-0.00366695	0.00486895	0.0090606	-0.000923117	-0.00151455	0.000176034	0.0205764	-0.000523563	-0.00541851	0.0478091	0.00180511	0.0108893	-0.010084
b1438	-0.00103884	0.00444133	-0.000628929	0.0185003	-0.0127046	-0.00687205	0.0130296	-0.0364498	-0.00375489	0.00112457	-0.0135295	0.00782737	0.00464759	-0.00556911	0.0100712	0.00754399	-0.0168449	0.00809479	0.0170331	0.00949312	0.000253039	-0.00112712	0.000953793	0.0174992	0.00621043	-0.0123077	0.0128778	-0.00240496	-0.01004	0.00771322	-0.0179823	-0.00262393	0.00812399	0.0103866	-0.0156075	-0.0117177	-0.00211856	0.00627452	0.0111441	-0.0180075	-0.000398304	0.0138002	0.00733124	-0.0106607	-0.014774	-0.0328515	0.0883414	0.00694162	8.58039e-05	-0.000796732	-0.00509423	-0.00720975	0.024677	0.0109462	0.0110011	-0.00376669	-0.00893559	-0.00516687	-0.0198595	-0.00134774	0.0195272
b1439	0.000193363	0.00158378	0.00843936	0.00139027	0.00125133	0.00435354	-0.00669052	0.0063288	0.00374253	0.00120669	-0.00672138	-0.00107203	-0.00225898	-0.0043881	-0.00637702	0.00341566	-0.00607218	0.002794	0.00815335	-0.0113667	-0.00428203	0.00146596	0.00964819	0.0154667	-0.00106641	-0.00169498	-0.00382305	-0.00597459	0.0134612	0.0102761	-0.00921229	-0.00313818	-0.00597448	-0.00220845	0.00234284	-0.00864494	-0.00746591	-0.000970621	-0.0106605	0.00866708	0.00833877	-0.00194097	-0.0132752	-0.0110734	-0.00366514	-0.00104876	0.0957021	-0.00802311	-0.00400012	0.0136059	0.00719671	0.00266003	0.0196074	-0.00319547	0.00930977	-0.0343084	-0.00425328	0.0197195	-0.00784686	0.0104416	0.00670829
b1440	9.22347e-05	-0.00645624	0.00551226	0.0021908	0.00501299	-0.00376023	-0.00155281	-0.00356881	-0.00606379	-0.0038208	-0.00700764	-0.00919837	-0.00745588	-0.00706694	-0.00109195	0.00216696	-0.0093016	-0.00140033	-0.0123515	-0.00315442	0.00998939	-0.00696013	0.0156239	0.00192689	0.000754001	0.00988222	-0.00512504	-0.00796957	-0.000328111	-0.00233924	-0.00174348	0.0379066	0.00368974	-0.00367584	0.00769171	-0.00681623	0.000702777	0.00073957	-0.00293265	-0.00966947	0.00568041	-0.00819637	0.0129909	-0.000948964	0.000992151	0.00258792	0.0395323	0.00326629	0.0101726	0.00486777	0.00373504	0.00442675	0.000361005	0.00232799	-0.00796517	-0.0017835	0.0843571	0.000260253	0.00734217	-0.0114356	-0.00209247
b1441	-0.000185917	0.00120968	-0.000233499	-0.00197475	-0.00285758	-0.00789466	-0.00457505	-0.00422616	0.0030785	0.00319705	-0.00205706	-0.00542602	-0.00994115	-0.00527362	-0.00367968	-0.0014904	-0.0101714	-0.00133058	-0.00644139	-0.00314704	0.00871481	-0.00224171	0.0149353	-0.00128736	-0.00110237	0.0119724	-0.00628962	-0.00634424	-0.00322795	-0.00184254	-0.00143029	0.0379037	0.00536299	-0.00122333	0.0114157	-0.00608547	0.000301905	-0.00113342	-0.000936836	-0.00502301	4.48853e-05	-0.0096637	0.0129259	-0.00168797	0.00350243	0.0045188	0.0397807	0.00366548	0.00870566	0.00445707	0.00101867	0.000714875	0.00179578	0.00231855	-0.0159446	0.000708901	0.0888042	0.00688101	0.00545859	-0.00697361	0.00427633
b1442	4.62698e-05	0.0008742	-0.00593727	0.0113298	0.00314947	-0.00860004	0.00192729	0.00351458	0.00394318	0.00745051	-0.00969887	-0.0128493	-0.0135049	-0.00696726	-0.000237513	0.00192303	-0.0123665	0.00289821	-0.00300092	0.00153007	0.00565969	-0.00541178	0.0185409	0.00530238	0.000266711	0.00436892	-0.00974584	-0.0096928	0.000935604	-0.00626207	-0.00337547	0.0339801	0.00669687	-0.00317252	0.022449	-0.00293701	-0.00153469	0.000219434	-0.002443	-0.00194037	-0.00570966	-0.0123202	0.0152488	-0.00284341	0.00600599	-0.00638712	0.059489	-0.00592982	0.00546251	0.00918632	-0.00166909	0.0102919	0.00105325	0.00302448	-0.0163511	-0.0187239	0.101596	-0.0128547	-0.00347229	-0.00383026	0.0141166
b1443	0.000182974	0.00455481	-0.00419387	-0.0148818	0.00668266	-0.00836786	-0.0057897	0.00313693	-0.00800911	-0.00954801	-0.00335285	-0.00355117	-0.00283155	-0.00384875	0.00116256	-0.0121807	-0.0223884	-0.0139975	-0.00735014	-0.00161921	0.00714569	-0.0106718	0.012437	-0.00435493	0.00530664	0.00348009	-0.00366281	-0.00299643	0.00406042	-0.00721515	0.00584747	0.0234208	0.00383278	-0.00383305	0.0204624	-0.00506766	0.00342193	0.00523627	0.0119234	-0.0151415	-0.00408749	-0.0136324	0.00788035	-0.00935481	0.0091428	-0.0108757	0.0479085	0.0113535	0.00680915	0.00613017	0.000914275	0.00248598	0.000603764	0.00455201	-0.0143349	-0.0121396	0.0912611	-0.00448433	-0.00306759	0.00756637	0.0178731
b1444	-0.000362848	0.0277957	-0.0063843	-0.0124805	0.00373275	-0.00890308	0.00176876	-0.0130856	0.00434086	-0.0103918	-0.00309656	-0.0139675	-0.00401786	-0.00914699	0.0161683	-0.00621379	-0.0130004	-0.00151545	-0.00286372	-0.0105112	-0.00432285	-0.00479222	0.0177587	-0.00694068	0.00726106	0.00778021	-0.000287969	-0.00601541	0.00149867	-0.0039432	0.00611139	0.0255914	0.00178409	-0.00368356	0.0174092	-0.00889013	-0.000480761	0.00717959	-0.00104551	-0.00143207	-0.00613948	-0.00617798	0.00570958	0.00401482	0.00706199	-0.00523493	0.0463028	0.00809154	-0.00466833	-0.00496982	0.00538264	0.00581923	-0.00588809	0.00912436	-0.0108523	-0.0203042	0.0860706	-0.00812037	0.00422601	0.00427929	0.0108535
b1446	-0.00058633	-0.00252846	-0.00124981	0.0172666	0.00677265	-0.0119961	0.00469559	0.0122324	-0.00988643	-0.00372941	-0.0177062	0.00164119	-0.0134935	-0.00665665	0.0047843	0.0058253	-0.00271428	0.00518028	-0.0241133	0.00384707	-0.00574845	0.00246086	-0.00352177	0.00696025	0.000182695	0.0143485	-0.000111726	-0.0101198	-0.00514542	0.00227982	-0.00398601	-0.0170204	0.0349427	0.00221053	0.00347648	-0.0166409	-0.0127415	0.000336065	-0.0129597	0.0154309	-0.00125638	0.00883833	-0.00491218	-0.0120478	0.0058591	0.0163574	0.101683	-0.00238631	-0.00579683	-0.00344177	-0.00140049	0.000895498	-0.0016638	-0.000110715	9.45641e-05	0.0091512	-0.0148947	-0.0214179	0.00100063	-0.00253056	-0.0129027
b1447	0.00120085	0.00263358	-0.00820411	0.0123209	-0.0114958	0.00336695	-0.0161567	0.0103855	0.00901553	0.00407176	0.0279806	-0.0177138	-0.0113283	-0.00310222	-0.00646436	-0.00413505	0.0023247	0.0446136	0.00357676	-0.0240676	-0.00413419	-0.0077575	0.00371883	0.00450935	-0.0100643	0.0042292	-0.0023002	-0.00605971	-0.000239894	0.00618123	-0.00430474	0.00349393	0.0194162	-0.00460328	0.00149601	-0.0289047	-0.00191269	-0.00998841	0.00297496	-0.00106495	-0.00803123	-0.00308092	0.00960816	0.0115353	-0.00470522	0.0148854	0.0546595	-0.0138081	-0.00414426	-0.000640151	0.00208407	0.00208955	0.0109443	-0.0141501	-0.00753527	0.00922768	-0.00891438	-0.0255767	0.00824059	0.00067611	0.000985606
b1448	0.00170664	-0.0107404	0.00317707	-0.00178842	-0.0106786	0.00270099	-0.012297	-0.00741786	0.00809901	0.00181268	0.00435209	-0.00291985	0.00400718	-0.0180417	0.00823916	0.0155658	-0.00304869	0.0604749	-0.0108278	-0.0107103	-0.0127994	0.00511212	-0.00505411	-0.00573135	-0.00751453	0.0139795	-0.00404664	-0.00501291	-0.00102993	0.00392503	0.00715954	-0.00219773	8.28597e-05	0.00371731	0.00195595	-0.0331404	0.000907238	-0.00738555	-0.00429975	-0.0200748	0.00309338	-0.0151709	0.00662449	0.0143486	-0.00546822	0.0111916	0.103391	-0.0136913	-0.012608	0.00440584	-0.00506035	0.00640562	0.00868525	-0.00574387	-0.016313	0.00688155	-0.0166381	-0.0199776	-0.00808127	0.00445593	-0.00471818
b1449	0.000552543	-0.000273975	-0.00379101	-0.00527892	0.0108489	-0.00568372	-0.00150299	0.00321639	-0.00415979	0.00314681	-0.00642059	0.0057377	-0.00394017	-0.00231667	0.00236247	0.00300613	0.000869064	-0.00201829	-0.00785192	0.00447553	0.0092877	-0.00224388	-0.001428	0.00704755	-0.00218413	0.00277665	0.0107926	-0.00941415	-0.00124991	-0.000240729	-0.00599607	-0.00346044	0.00524059	0.00148058	-0.00462771	0.00361914	-0.00261017	-0.00226158	-0.00861679	-0.00436944	-0.00371802	-0.0027892	0.0037625	-0.00322875	0.00416035	-0.00390448	0.0465172	0.002493	0.00949906	0.00419579	-0.00210084	0.000771591	0.00624638	0.00167542	0.00435635	0.00608935	-0.00782508	-0.00117977	-0.000268822	-0.000891318	-0.00846976
b1450	-0.000642328	-0.00253741	0.000476842	-0.00825016	0.000461013	-0.00792527	-0.00362376	0.0186781	-0.00755831	0.00109391	-0.00981409	0.00197424	-0.00284065	0.0020184	0.000526947	0.00440744	-0.00682886	-0.0041933	-0.000745195	0.00135975	-0.0104615	0.00430596	-0.000616809	0.00487326	0.00334294	-0.000555264	-0.00345973	0.0232897	-0.00102433	-0.00480431	0.00233734	-0.000996243	-0.00152402	0.00478074	0.0047584	0.00751432	0.00538975	0.00327833	-0.0117933	-0.00627569	0.000506031	-0.00985789	0.0135939	-0.00136299	0.0144345	-0.00902379	0.0387455	-0.010687	-0.0102707	-0.000260233	0.00609178	0.00324436	0.00424299	0.00234387	-0.00120883	-0.0103284	-0.00401832	0.00243227	-3.38633e-05	0.0063235	0.00787274
b1451	0.000618087	-0.000194765	-0.00055787	0.00200628	-0.00531754	-0.00771931	-0.00203422	0.00639126	-0.0134015	0.00214688	0.0229452	-0.0112711	0.00153981	0.00139858	-0.0107739	0.0129098	0.0039806	0.00208833	-0.00515501	0.00115062	-0.00526833	0.00299306	-0.000394714	0.00973267	0.0042856	0.00110799	0.00127613	-0.0035351	0.00251718	-0.00198397	0.00832698	0.000189601	0.00428204	0.0127974	0.000851246	0.0215155	0.000949775	0.00425544	-0.000452477	0.00234862	-0.000318645	-0.00265681	0.00399829	0.00458487	0.00241508	0.000145308	0.0557601	-0.0140826	-0.00518061	0.00123775	0.00451633	0.000248581	0.0271156	-0.00164672	-0.0101431	-0.0174377	-0.00484504	0.0230533	-0.00349783	0.00368475	0.00366037
b1452	0.000226726	0.00158211	0.00536081	-0.00701629	0.0136941	0.000879781	0.01364	0.00058086	0.0167904	-0.00223279	-0.00533943	-0.000703338	-0.00498262	-0.00166421	0.00215667	0.011988	-0.00511758	-0.00171458	0.00672884	0.000935246	-0.00392824	-0.0053208	0.00649844	0.00258867	0.00126174	0.0102392	-0.000259769	0.00100606	0.00547401	0.00363402	0.00340017	0.000727315	0.00141166	0.106024	-0.00952032	0.0129914	-0.0102101	0.00125692	0.00255516	0.00285176	0.00541138	-0.00835808	0.00972599	0.000233549	-0.00924522	0.0055857	0.0362158	0.00760292	-0.00389025	-0.00444416	0.0111859	0.00756149	0.00205402	5.8115e-05	-0.00112903	-0.014423	-0.000566626	0.00468144	0.00412486	0.00565042	-0.0066125
b1453	-0.00265208	-0.0190934	-0.0135723	0.00581806	0.00847898	0.0212489	0.00674009	0.0274464	0.00628945	-0.000774158	0.00865372	-0.0159833	-0.00598214	0.0147273	-0.0206743	0.0165091	0.0147282	-0.00954038	0.0108667	0.0131282	0.00106106	-0.00243128	0.00273269	-0.00401612	0.00210828	-0.0117094	-0.00149126	-0.00428238	-0.00729018	0.018811	0.0225455	-0.0137899	-0.00165291	-0.0311245	0.00341223	0.0425413	0.0238084	0.00219302	0.00734282	0.0209286	-0.0134698	0.0109564	-0.00329028	-0.0107607	-0.0151383	0.00257765	0.0601771	-0.0140394	0.0010545	0.00661568	0.0345883	0.00129128	-0.00283535	-0.000695316	0.0135805	0.00100386	-0.0162478	0.029359	-0.0222292	0.030189	-0.0136127
b1454	0.000600003	-0.00473889	0.00500807	0.00773467	0.00749253	-0.0075542	-0.00203834	-0.00154578	0.00164124	-0.00585318	-0.00952587	0.00122026	0.00209379	0.00693637	0.000888375	0.00188819	0.00286964	-0.000378346	-0.00431049	-9.08753e-05	0.00817625	0.00756429	0.00622907	-0.00130901	-0.00849582	0.0117437	0.00706035	-0.0103496	0.00848488	-0.0076269	-0.00154878	-0.0121925	-0.00164301	-0.00308564	-0.00296018	0.00751199	-0.00259216	-0.0086627	0.00420438	0.00460415	0.00524371	-0.0037774	0.00787707	-0.00612185	-0.00153462	0.00677529	0.0414402	-0.0117044	0.00857838	0.00235738	0.00816676	-0.00147863	-0.00660268	0.00074448	0.00283903	-0.00113496	-0.00163816	-0.00873031	-0.000974091	0.00510824	-0.0190988
b1456	0.00272906	0.00403263	0.0119142	-0.00643762	-0.00422714	-0.0105636	0.00743467	-0.0255228	-0.00534679	0.0155546	-0.0171274	0.0264575	-0.0115525	0.0340586	0.00382398	-0.00457533	0.014409	-0.0113913	-0.0171229	-0.000997024	-0.0178228	-0.00365738	-0.0127793	-0.00940858	-0.00143538	-0.0148093	-0.00232882	-0.0170198	-0.00626874	-0.00328491	0.0015535	-0.009138	0.00432187	-0.00349082	0.00998588	-0.000137242	-0.0109366	-0.00133211	0.00103153	0.00333266	0.0117245	-0.0196998	0.0077815	0.0134046	0.0149236	0.00967504	0.0368112	0.00237371	-0.0177725	-0.0043425	-0.0064043	-0.0068684	0.00417954	-0.0182941	-0.0106842	-0.0154564	0.0088926	0.00232535	0.00240446	0.0250389	-0.0138817
b1457	0.000293797	-0.00059325	-0.0116463	0.00692558	-0.00109881	0.0196605	-0.017605	-0.00810207	-0.00185987	-0.0157259	0.0126515	0.00553001	-0.00341548	0.00698001	-0.0186177	-0.0228802	-0.0137018	0.0361787	0.0577785	0.00463632	-0.00558198	0.00738925	0.0101244	0.00693496	-0.00906844	-0.00699518	-0.0235961	0.00720976	-0.0150673	-0.0107511	-0.0216816	0.00873254	0.00914716	0.0157405	0.00108388	0.0205985	0.00842621	-0.00904098	-0.00592105	-0.0142955	-0.0117865	-0.00673339	-0.0673097	0.00516433	0.0103815	0.0025159	0.0293235	0.0121002	-0.00571547	-0.0152735	0.00775086	0.00788391	-0.0105955	-0.00495861	-0.00580284	-0.00522233	0.0123782	0.00142741	0.00545475	-0.000540955	-0.0062588
b1459_1	0.00046024	0.00745809	-0.0109276	-0.00721558	-0.0130476	-0.00843215	-0.000610441	0.0109794	-0.00339956	0.00449053	-0.0114535	0.0106037	-0.0105383	-0.02554	0.0153321	-0.0265534	0.00603884	-0.00690963	0.0396925	0.0043663	0.017202	0.0106492	-0.00949492	-0.0181293	0.00227479	0.00423877	-0.00323357	-0.0215546	-0.00623358	0.0044594	-0.00711699	0.019546	-0.0128176	0.00344345	0.0216149	-0.00795753	-0.00301263	0.00229211	4.43946e-05	0.02255	-0.011619	-0.000999615	0.0235131	0.00895334	-0.0104807	-0.0120438	0.0690936	0.0120327	0.0170221	-0.0162803	0.00573938	-0.0128023	-0.00835005	0.0154072	0.00258179	-0.000291894	0.00939729	0.0140928	-0.00675845	-0.00756702	-0.0128787
b1460	0.000944016	-0.00488915	-0.00453835	0.0270803	-0.00199895	-0.0128938	0.0275891	0.00752474	0.0105118	0.0182564	-0.00498831	0.0111951	0.0151759	0.0347603	0.0138339	0.0177764	-0.00858895	-0.0182276	0.0336876	-0.0337439	-0.017911	0.0114716	0.00303249	0.00621416	0.0011242	-0.00174283	-0.0117473	-0.00532372	-0.0221106	-0.0216185	-0.00185066	-0.000134433	0.0190307	0.00343767	0.00841612	-0.00436237	-0.0196829	0.00121941	-0.0108395	0.0161341	-0.00482559	-0.000514587	0.00795601	0.00744151	0.00780955	-0.0133341	0.0370905	0.0558508	-0.0186252	-0.0150043	0.0161835	-0.0035384	-0.0138328	0.0217871	0.0137734	-0.0101182	-0.0330098	-0.00484821	-0.0195551	0.0171744	0.00575436
b1461	-0.00177528	-0.0118622	-0.0106801	0.00101519	0.00122866	-0.00359937	-0.0122812	0.00467053	-0.00361306	0.00926024	0.00917866	0.00235784	-0.0263284	0.00224347	-0.00117313	-0.00281562	0.00828717	-0.00903398	0.000459255	-0.0120185	4.2937e-05	0.00353327	0.00756066	-0.0080302	-0.000976502	0.0120394	-0.0008417	0.0100831	0.0227747	-0.013585	0.0146531	0.0098689	0.0647441	0.00590398	-0.00316203	-0.00277058	-0.00554739	-0.00105515	-0.00406385	0.0256876	-0.0104921	-0.0200895	0.017723	-0.00616056	0.00249854	-0.015503	0.0616578	-0.00100739	4.93529e-05	-0.00933049	0.0346878	-0.00981262	0.0216334	0.0056427	-0.0231505	-0.00503594	0.00297832	0.00348211	-0.00965615	-0.00500265	-0.00521795
b1462	-7.35936e-05	-0.00751927	0.0134155	-0.00857225	0.0148089	-0.0120472	0.00549181	-0.00899704	0.00194278	-0.00430523	-0.00678784	0.0031965	0.00659702	0.00148762	-0.00420949	0.00301011	0.000285177	-0.007718	-0.00197677	0.00711118	0.00989178	-0.0134929	0.000125617	0.00656188	-0.00123332	-6.37241e-05	0.00648825	-0.00367387	0.00982253	-0.00116438	-0.00358848	-0.00131743	0.00246813	-0.00561973	-0.00958742	-0.00706022	-0.0130833	-0.00128319	-0.000394744	-0.00218071	0.0135919	-0.00815358	0.0106108	-0.000857239	0.00808691	0.00214237	0.0473017	0.00332057	0.00998611	-0.00833753	-0.0010779	0.00486914	-0.0031718	0.00395503	0.00861541	-0.00227617	-0.00610583	0.00284286	-0.0131934	0.00157529	0.00822336
b1463	6.10118e-05	0.0397401	0.000516596	-0.00410861	0.0135047	0.00526308	-0.0044131	-0.00954871	-0.00152149	0.00488554	0.00794726	0.00882518	0.0143063	-0.00183182	0.00630862	-0.00124706	0.0157063	-0.00314079	-0.00580687	-0.00210998	-0.0062897	-0.00983196	0.00947276	0.00317085	-0.00380037	-0.00546605	0.00857921	-0.0107626	0.0153172	-0.00385505	-0.00100376	-0.00446913	-0.00358688	0.00888214	0.0101992	-0.0102847	-0.00568889	-0.00383015	0.0100406	0.00204413	0.000551221	-0.0111651	-0.00238339	0.00197465	-0.00329512	0.00212218	0.0435931	0.00783602	-0.00631716	-0.00222378	1.72367e-05	-0.00427221	0.138503	-0.00106681	0.0130435	-0.00283051	0.0182558	-0.00321062	0.0142618	-0.000886024	0.018035
b1464	0.000946337	-0.00375565	-0.00563011	-0.0131359	-0.0138734	0.00749367	-0.0044267	-0.0295597	-0.0118689	0.00131273	-0.00189372	0.0131665	-0.00930548	0.00730493	0.00191164	-0.00858239	-0.00269462	0.0048768	-0.0138559	-0.0111058	-0.00804383	-0.00893541	-0.000181441	0.0130122	-0.000858425	0.0135611	-0.00939248	-0.00629256	8.96079e-06	-0.0108024	-0.0116747	-0.00527163	-0.000231149	-0.00239192	0.00192149	0.00601696	-0.010372	-0.00090418	-0.0186209	-0.00956569	-0.00601942	-0.00448728	-0.0102621	0.0112911	0.00463909	0.00220039	0.127282	0.00803136	-0.0080006	0.00302872	-0.00127759	-0.00136132	-0.00941765	-0.011727	0.0054875	-0.00653659	0.0177022	0.0113232	0.00850163	0.00169687	0.000555699
b1465	0.00342377	0.00468604	-0.000901492	0.0182616	-0.027843	-0.000761582	-0.00368692	-0.00982722	0.0374309	-0.0122724	0.0154661	-0.00868198	-9.0794e-05	0.040256	0.0111919	0.00106707	-0.00796856	-0.012314	-0.00933641	-0.0142273	-0.0131392	0.0206861	0.00807207	0.00504338	-0.00662299	0.0145047	0.00442057	-0.0107434	-0.0113288	0.00379406	-0.00527799	-0.012802	-0.0129636	-0.0334338	0.00032092	-0.00438729	0.0156048	-0.00674419	0.0121684	0.00362185	-0.000303528	0.011792	-0.0037949	0.00780514	0.0531665	-0.0167963	0.0603794	0.0148903	-0.0130838	-0.00749377	-0.00979604	-0.0235102	-0.0146027	0.00214335	-0.0176204	0.0111177	-0.0259958	-0.00011558	0.0136686	0.00724626	0.0122523
b1466	0.00432216	-0.0111422	0.00665178	-0.00827803	-0.00640039	-0.000433475	0.0145689	-0.00156262	0.00922526	0.0154634	0.000824253	0.00161006	0.00368662	0.022677	0.0498862	0.000821061	-0.00801101	-0.00528687	-0.014887	0.00360009	-0.00699643	0.0101428	-0.00721373	-0.0235898	0.0028347	0.0229062	-0.0150688	-0.0145953	-0.00140507	0.0186517	-0.0186282	-0.0119563	-0.00531283	-0.00885685	0.00886677	0.00557539	0.0375726	0.00273862	-0.00597679	-0.000951212	0.00635472	0.0070571	-0.0523359	-0.00213435	0.0675476	0.000834116	0.0491349	-0.0112233	-0.00695738	0.00504131	-0.00697003	0.00292206	-0.0031566	-0.00201968	-0.0238975	-0.00136538	-0.0112511	-0.00829796	0.00241919	0.0167484	0.0117731
b1467	0.0032374	-0.00334923	-0.00312452	0.0110059	-0.0238034	0.00186633	0.0110122	-0.0124315	0.0182504	0.00490128	0.00658666	-0.0063406	0.00452575	-0.0126968	0.0278204	-0.00596318	-0.00138472	-0.0114405	-0.00805985	0.00660506	-0.0120245	0.0238399	-0.00141749	-0.0145684	0.00183166	0.0120727	0.00385347	-0.00886453	-0.00593096	0.00892232	-0.0109506	-3.27226e-05	-0.00627027	-0.017101	-0.000667869	-0.0050043	0.0259178	0.00160905	0.00146308	-0.00489211	-0.00347053	0.0052331	-0.0226159	-0.00194847	0.0755698	-0.00564642	0.0561971	-0.00416367	-0.0119467	0.00083443	-0.00912014	-0.00890229	-0.0101477	0.00486433	-0.0268202	-0.0109297	-0.0261271	-0.0100345	0.0102535	0.0136814	0.01983
b1468	0.00422803	-0.00820129	-0.00108749	0.00801706	-0.00535124	0.00997346	0.00633268	-0.0220548	0.0285457	-0.00742246	0.00726448	0.00204897	-0.00471527	-0.00744588	0.0176187	0.00132538	-0.00362585	-0.0127371	-0.012482	-0.0022406	-0.014271	0.00463192	-0.00123876	-0.0018428	-0.00258513	0.00605913	-0.00396683	-0.00879856	-0.00927245	0.0140729	-0.0139357	-0.00380055	-0.00814964	-0.0237807	0.00134192	-0.0027249	0.0385393	-0.00288045	0.00878046	-0.0135485	-0.00112441	0.00572073	-0.018615	0.0102558	0.0758198	-0.0203394	0.0609741	-0.00268282	-0.0143429	0.00377907	-0.00781514	-0.00339738	-0.0124121	0.00706208	-0.0273847	0.002214	-0.0241294	-0.0116788	0.0179573	0.00768885	0.0210921
b1469	0.00533114	-0.0098076	0.00118632	0.0151379	-0.021594	0.00635902	0.0135947	0.00406229	0.0351983	-0.00938607	0.0173977	0.0135227	-0.00419878	-0.00897477	0.0285988	0.0121564	0.00255954	-0.0234673	-0.0083223	-0.00125339	-0.00292448	0.0200877	-0.0052761	0.00183824	0.00194507	0.016972	-0.00994155	0.0130694	-0.00509113	0.0109048	-0.0165534	0.00444072	-0.00058618	-0.0212976	0.012768	-0.0198866	0.0229194	0.0017516	-0.00229935	-0.0309486	0.00109677	8.92825e-05	-0.0106587	0.0122129	0.0805969	-0.00984952	0.0311284	0.000428924	-0.00339044	0.00207858	-0.00280994	-0.00156243	-0.014121	0.0112068	4.54435e-05	-0.0103653	-0.0333846	-0.00339865	0.0206232	-0.00562877	0.0159816
b1473	0.00121189	-0.00702107	0.00665901	0.0023421	-0.0111798	-0.00261839	-0.00976152	0.00577633	-0.0277539	-0.00900599	0.0145415	-0.00263493	0.01518	-0.00617777	-0.00920678	0.0110218	0.0148168	-0.0145753	0.0222941	0.0119786	5.93281e-05	0.00805916	-0.00353826	0.00954896	-0.00821871	0.0150051	0.0140019	0.011078	0.0181102	-0.0134311	0.000955254	-0.00631044	-0.00232731	0.00205578	0.00942891	0.00307104	-0.00646018	-0.00819894	-0.00743853	0.00030193	0.00644116	0.00781486	0.0140491	-0.00164458	0.012502	-0.00115116	0.117283	0.00567737	0.000202218	-0.00797898	-0.000855279	0.00999534	0.00681714	-0.00728278	0.00653006	0.0426019	-0.00129127	0.00211639	0.00991045	-0.00649646	-0.0113386
b1474	0.00108396	-0.00785974	-0.0078536	-0.012124	0.00143768	-4.47692e-05	-2.33703e-05	0.00801701	0.123872	0.00737752	-0.0103045	0.00201118	0.0149581	-0.00995708	0.00829312	-0.00816811	-0.00673579	0.00194347	-0.0122172	-0.00127045	-0.0041657	0.0105301	-0.00425939	-0.00305774	0.00155468	0.0072652	-0.00524145	0.0062768	-0.00667864	-0.00264735	-0.0481089	0.00169546	0.00645434	0.00171743	0.00815879	0.00335252	-0.00379891	0.00145425	0.00455951	0.00838328	-0.00816806	0.00796206	-0.00381977	-0.00423027	0.000973083	0.0106746	0.033679	-0.00806658	-0.00414095	0.0019199	0.001106	-0.00204366	0.00667217	-0.00235913	0.00300608	0.070783	0.00152069	0.010389	0.00750171	0.0136324	-0.0156031
b1475	0.00150307	-0.0214412	-0.028436	-0.00404053	0.0386152	-0.00158705	-0.00211665	0.0130423	0.145238	-0.00497783	-0.000496927	0.00941094	-0.00997298	0.00415727	-0.00242567	-0.0119271	-0.00486381	0.0108906	-0.0255669	0.00964719	-0.0235388	0.00437785	-0.00447125	-0.0109552	0.00762431	0.00451631	0.00600711	-0.0118573	0.000839654	-0.00849661	-0.0692289	0.00202319	0.00819613	-0.00450823	0.0111669	0.00460376	-0.00603458	0.0076408	0.00635323	-0.00166204	-0.0288218	-0.00116695	0.0033794	0.0119632	0.00690753	0.0252186	0.0460281	0.0217007	-0.0230279	-0.00195587	-0.0159412	-0.00367681	0.0107319	0.00215832	0.00548593	0.0264381	0.0207871	0.0116106	0.00733188	0.0213246	-0.0228133
b1476	0.00111187	0.000957711	-0.0207421	-0.0108408	0.00386641	0.0085633	0.00894914	-0.00728079	0.110563	0.00742257	0.00854864	0.00494691	-0.00809915	0.00780797	0.0191886	-0.0167778	0.0152898	0.0159081	-0.00160162	-0.010793	-0.0127091	0.00125696	0.00963549	-0.00932484	0.00463721	-0.0125332	-0.00554434	-0.012042	-0.00640192	0.00402978	-0.0500246	-0.00133293	0.00419848	0.0202573	0.0253939	-0.0166518	-0.000603164	0.00459134	0.0164457	0.0100699	-0.0214522	-0.0102481	0.0176642	-0.00997006	0.00896764	0.00137419	0.0675295	-0.018308	-0.0118729	-0.00921949	-0.00539517	-0.0052572	0.0056848	0.00436903	0.00218087	0.00774664	0.0106015	0.0102381	0.00215009	0.0346622	0.001698
b1477	-0.00102382	-0.000162109	-0.00623411	0.0233463	0.00282917	-0.00129934	0.0132971	-0.0140338	-0.0107922	-0.0014008	0.00576172	0.00577519	-0.0262801	0.0118953	0.00371711	-0.0133412	-0.00552456	0.0393335	0.0017405	0.03304	0.00454147	-0.00139036	0.0117225	0.0158488	0.0100471	0.0147404	-0.00540456	-0.0106161	0.00767122	-0.00379089	0.0218861	-0.00826437	-0.00999742	0.0353255	0.0149142	0.00626011	-0.000983177	0.0100091	-0.0138689	-0.0158329	-0.00638714	-0.0356194	0.0168269	0.00674593	0.0339505	0.0107049	0.0557478	0.00627632	0.00383015	-0.00408294	0.0105935	-0.00739549	0.0192034	-0.00914651	-0.000502819	0.0107575	0.00561528	0.0193299	-0.00467865	0.00954738	0.0410048
b1478	-0.000150093	-0.00749571	0.00348752	-0.00471967	0.0017093	0.00356431	0.0127924	-0.0021124	-0.0155487	-0.00467898	-0.000814912	0.00438826	0.00104467	-0.00100359	0.014895	-0.000678622	0.000518019	-0.00408199	-0.00568353	-0.00640749	-0.00865642	-0.000200976	0.00438265	-0.00119576	0.0014963	0.00452873	0.000697354	-0.00466701	-0.0114848	-0.0018268	0.0069593	0.00269167	-0.000208115	0.0205228	-0.0062249	-0.0166623	-0.00372295	0.00132613	-0.0053781	0.00105467	0.0036484	0.00207026	0.00509704	0.000493884	0.00275219	0.0118322	0.0387549	-0.00258237	-0.00850952	-0.00556952	0.0104112	0.0024864	0.00324958	-0.00408443	-0.0157433	0.00791607	0.00573183	0.00802141	0.00200274	-0.0169394	-0.00769735
b1479	0.000585074	-0.0188416	0.00196004	-0.00525441	0.00250674	-0.0227358	0.00823895	0.00507262	0.00928628	-0.00993107	-0.000873554	0.0121112	0.00869837	-0.0110238	0.00596569	0.00658893	0.000598803	-0.0167922	-0.0135053	0.0016417	0.00870845	-0.00655847	0.0181136	-0.0307397	0.00469374	-0.00337352	-0.0100218	0.0544276	-0.00464588	-0.0076151	0.0030937	0.0061724	-0.000319022	0.00591796	-0.00772422	0.0314444	0.00965154	0.00470998	0.00058428	0.00551374	0.00188372	0.0285217	-0.0143618	-0.00186567	0.00490963	0.00465324	0.0989678	0.00690249	0.00878398	0.00276667	-0.00373828	0.00654316	0.00911001	-0.0131566	-0.00184694	-0.0040909	-0.012079	0.0100557	-0.00270783	-0.00745247	0.004232
b1480	-0.000515614	-0.0160852	0.0144128	-0.00364484	-0.0060198	0.00516323	-0.00272939	-0.0232106	0.00874589	0.0052938	-0.00977473	0.00108014	-0.000914026	0.0106384	-0.00486694	-0.0178414	-0.00060219	0.00198234	0.0123484	-0.00583304	-0.000520736	-0.000289934	-0.00491199	0.0128686	-0.00331513	-0.0166528	-0.00540265	0.007971	-0.00602925	0.00675335	0.0020623	0.00256288	0.0784329	0.00798812	-0.0077488	0.0162775	0.0031444	-0.00337889	0.000322989	-0.00225486	0.0144476	-0.00736583	0.0219306	0.00730217	0.0014888	-0.00165369	0.0202701	-0.00303964	-0.00016833	-0.00664805	0.0107251	0.00395972	-0.00617577	0.00754667	0.00452604	0.00598125	0.0121703	0.0108116	0.0111978	0.0112367	0.000367348
b1481	0.00106426	-0.00860152	0.00829129	0.00294525	0.00296677	-0.00644986	0.00398354	0.0071294	-0.0157045	0.0120231	-0.0109959	0.00754762	0.0139161	0.000895266	0.00569116	0.0223445	-0.0364694	0.00742909	-0.00424125	0.00537472	-0.00901193	-0.00196132	-0.0130006	-0.000365332	0.0155126	0.0126302	0.00185036	-0.000777359	0.0195282	-0.000846875	0.017578	0.00907563	0.0303821	-0.0158259	-0.0152273	0.0495271	-0.0329364	0.0153944	-0.00149515	0.00211068	0.00820232	0.000332179	0.0163662	-0.00758009	0.0131013	-0.00125229	0.016675	0.0187164	-0.00896107	0.0235671	-0.00363501	0.00620235	-0.00706128	-0.0036112	0.00338595	-0.00957435	0.0102439	-0.0197813	0.00348367	-0.0167786	-0.00220737
b1482	-0.000897462	-0.00150302	-0.000916091	-0.00842154	0.00650241	-0.00246569	-0.00463119	-0.0151582	-0.00182647	-0.00410472	0.00170297	0.000602976	0.00412573	-0.00159447	0.0105379	-0.00984702	-0.00185641	-0.000340349	-0.00776887	-0.008565	-0.00683494	0.00754412	0.00168384	0.00193278	-0.000297066	-0.00949521	-0.00123114	0.013766	-0.00101949	-0.00520688	-0.00858221	-0.00246137	0.0118949	0.0112979	-0.00734947	0.0100827	-0.00976101	-0.000450532	-0.00201179	0.00452299	-0.000655025	-0.00422357	-0.00837537	-0.000616833	0.0122297	-0.00662061	0.0477613	0.00109502	-0.00675977	0.00268741	0.000170748	-0.00152298	-0.00221362	-0.00728086	-0.00498726	-0.00174078	0.000210814	0.00443203	0.00347821	0.00712397	-0.00126884
b1483	0.000112279	0.00170994	0.0099835	0.0082276	-0.0169952	-0.00470113	0.00698847	-0.0120588	0.00407173	0.0088087	0.00394121	0.00157831	0.0116258	-0.00144577	0.0059284	0.00122408	0.0121427	-0.00470596	-0.0013514	-0.0128901	0.00697457	0.00107013	0.111656	-0.00673351	-0.00408441	0.0143448	0.00131518	-0.00591542	-0.0120624	-0.00563361	0.00372293	-0.00343951	-0.00069247	-0.00312335	0.00692031	0.00540905	0.0127359	-0.00408876	0.00787741	-0.000671855	0.0100227	-0.00392084	-0.0128826	-0.00230268	-0.0177778	0.0116961	0.0458985	0.00282163	0.00660167	-0.0159225	0.00200024	-0.00780145	-0.000828021	0.00204411	-0.00685366	0.00266382	0.0093152	-0.0012959	-0.00470018	-0.0104281	0.00988267
b1484	0.00059604	0.0113359	0.00277231	-0.000623487	-0.00773423	-0.000231312	9.45016e-05	-0.0086184	0.00717671	0.00793167	-0.00729431	-0.000921226	0.0107031	-0.000828593	0.00577446	0.0112451	0.00864399	-0.0038041	-0.00351025	-0.00274345	0.0053449	-0.00232979	0.113687	-0.000885682	-0.00508687	0.00392256	0.000498597	-0.0100141	-0.000406721	-0.00815299	0.00720091	0.00242037	-0.0058683	0.000351798	0.0124294	0.00146743	0.0134852	-0.00509925	-8.69475e-05	0.00187078	0.00279501	-0.00349638	-0.00139757	-0.00170697	-0.017432	-0.00229781	0.0376406	0.00108055	0.00520357	-0.00231564	-0.00413789	-0.0028247	-0.000552932	-0.00606155	0.00158193	-1.892e-05	0.00837031	-0.00190773	-0.0050931	-0.0175039	0.00681923
b1485	0.000592448	0.00501598	-0.00898089	0.00353409	-0.00765908	-0.000199913	0.000410034	-0.0018368	-0.00288023	0.00563159	-0.00638107	-0.00248623	0.00478348	-0.0109732	0.00372148	0.0032644	0.00614314	-0.00523921	0.00398241	-0.0078397	0.000696262	-0.00240507	0.117739	5.53681e-05	-0.00687765	-0.000573344	0.00273422	-0.00657378	-0.000831344	-0.00343804	0.00210898	0.00308317	-0.00348265	-0.00406657	0.0137191	0.00656156	0.0096645	-0.006862	0.00202262	-0.0106161	-0.00878687	-0.00659678	0.00153144	-0.000399839	-0.0210261	-0.00627037	0.0526634	0.00235093	0.000371684	-0.00892736	-0.00471425	-0.00162789	-0.00261457	-0.00230768	-0.00869999	-0.00480226	0.0146608	-0.00884946	-0.00872578	-0.0150655	0.0252853
b1486	0.000223057	0.000576468	0.00232374	0.00253066	0.00128858	0.00171697	0.00901354	0.00384978	0.00502429	0.00539107	-0.0058415	-0.00173719	-0.000511496	-0.00761041	0.001336	0.00715977	0.0137928	-0.00726699	-0.00104501	-0.00140663	0.000808761	-0.0076402	0.112043	0.000108675	-0.00893958	0.00306077	-0.00459874	-0.00186111	-0.00367101	-0.00323386	0.005993	0.00936528	-0.00292591	0.000870199	0.00380191	0.000723027	0.0191336	-0.00902686	0.00330294	-0.00755797	0.00232062	-0.00518911	-0.005471	0.00202775	-0.0211189	-0.00225692	0.0302408	-0.00101048	0.000710616	-0.00634437	-0.00274753	0.00775197	-0.00071468	-0.00479046	-0.00660528	-0.00883671	0.00665507	-0.00973917	-0.00206761	-0.0046798	0.0172401
b1487	1.19914e-05	0.00178308	-0.00113025	-0.00496704	-0.000926778	0.00354354	0.00806475	0.000351091	0.000580242	-0.000378369	-0.0082112	0.00237525	0.00291117	-0.0046851	0.0065559	0.00881805	0.00957321	-0.000449645	0.00427769	-0.00380813	0.00985178	-0.00431757	0.109057	-0.0064394	-0.00625751	0.0016713	0.000369716	-0.00628377	-0.00117509	-0.00569711	0.00126633	0.00698949	-0.00490584	-0.00217443	0.0098709	-0.00195264	0.00671626	-0.00629273	0.0114862	-0.00971563	-0.00105679	-0.00437965	0.00237813	0.000246961	-0.0120577	-0.000367226	0.0325901	-0.00133847	0.00969585	-0.00234473	-0.00471713	0.0024787	-0.000255268	-0.0037234	-0.0108549	-0.0104787	0.0031775	-0.00618666	-0.00210311	-0.0114222	0.00692501
b1488	-1.11769e-05	0.0117285	-0.0143495	-0.000914859	-0.00129061	0.00299954	0.00372923	0.00366332	-0.0105167	-0.00233746	-0.00582879	0.00453228	0.00577597	-0.00286048	0.008861	0.0099052	0.00226189	0.000605233	0.0019758	-0.0053701	0.0083631	0.000822599	0.109529	-0.00257502	-0.00811863	0.0031442	0.00561112	-0.00690933	-0.00468946	-0.00515931	-0.00652214	0.0110596	-0.00327018	0.000312637	0.00767793	0.00223018	0.00874472	-0.0081567	0.0148912	-0.00224531	-0.0142779	-0.00712053	0.00174032	-0.00394988	-0.0118912	-0.0101669	0.0313686	-0.00473389	0.00849656	0.00564958	-0.00191775	-0.00425933	0.000607812	-0.00148837	-0.0021255	-0.0167136	0.0074739	-0.00653099	0.000302695	-0.00407619	0.0116582
b1489	-6.28074e-05	5.82233e-05	0.0208909	-9.31469e-05	0.00525338	0.00714655	-0.00412307	-0.00273461	-0.00424588	0.00413241	0.00128332	-0.0150085	0.00736844	-0.00565745	0.022121	-0.00349365	0.00266239	-0.0013206	-0.00041425	-0.00178819	-0.00470549	0.000483007	0.00921861	0.000702202	0.0206508	0.0104454	-0.00721854	0.0171217	0.00100272	-0.0035037	0.033115	-0.0100213	-0.00393251	0.00298551	-0.000675849	0.00804102	-0.00243487	0.0205429	0.00624076	-0.0113622	0.0208002	-0.0132763	-0.0103317	0.00604045	0.0029025	0.0021987	0.0292169	-0.0030452	-0.00510151	0.00605314	-0.0101586	-0.00420686	-0.000400282	0.00141805	0.006266	-0.0166631	-0.00600155	0.00773469	-0.0046911	0.00473446	-0.00131962
b1490	-0.000261138	-0.00536548	0.0205167	-0.00568229	-3.86435e-05	0.00332527	-0.00619802	0.00872103	-0.00308716	0.00962934	-0.00356588	-0.012922	0.00965289	-0.00673996	0.0182753	-0.00659752	-0.00561303	0.00490632	0.00837716	-0.00321111	0.00301829	0.002788	0.00580172	0.00349447	0.0238743	0.0110353	-0.00345116	0.0223406	0.00455257	-0.00147937	0.0223176	-0.0104674	-0.00838309	0.00387704	0.00387374	0.00560333	-0.00311065	0.0237236	0.00229648	-0.00217565	0.0205597	-0.0152182	0.000709805	0.00578452	0.00218114	0.00195741	0.0475064	-0.00500836	0.00290072	0.00804752	-0.00325689	0.0015584	0.00305674	-0.00107947	0.00507168	-0.0167143	-0.00819443	0.00945497	8.49212e-05	0.00103631	-0.0020529
b1491	-6.13957e-05	-0.0117364	0.0109339	0.00359363	-0.0101279	-0.00357351	0.00747502	-0.000826984	-0.00388104	0.00106866	-0.00649007	0.00106125	0.00480363	0.00219256	0.00096729	0.00898067	0.0141134	-0.00784916	-0.00621044	0.00602917	0.00413014	0.00464009	-0.012292	0.00153047	-0.00330176	0.0192277	-0.00582553	0.0215932	0.0160151	0.00975603	-0.00521019	0.00696009	-0.00238122	-0.00403585	-0.0119696	-0.0351867	-0.00891907	-0.0033534	0.00829833	0.00533897	0.010865	-0.000107913	-0.0159186	-0.00575933	-0.0220151	0.0125512	0.0937667	0.00408634	0.0044257	0.0136537	-0.00404524	-0.00848339	-0.00446885	0.010464	-0.0143442	-0.0198967	0.00161726	0.0278034	-0.00158476	-0.000442615	-0.00403329
b1492	-0.000719469	-0.00801577	0.00791808	0.000706431	-0.00943517	-0.00213214	0.00101621	-0.0063529	0.0102699	-0.0197437	-0.00212603	-0.0112636	-0.00846108	0.00122053	0.105667	-0.00166192	0.00975595	-0.0126572	0.00169514	0.0077575	-0.00538879	-0.00903187	-0.00473628	0.00908038	-0.00224141	-0.00196919	-0.00255582	0.00316658	-0.00105911	0.00494244	0.00100897	0.00233425	-0.00580474	0.00323767	-0.00217739	-0.00235821	-0.00649228	-0.00231275	0.00589082	-0.00459751	0.00814027	0.00777939	-0.00236969	0.00116416	-0.0173748	0.00638393	0.0135767	-0.00818101	-0.00539964	-0.0107802	0.0104066	0.0068223	-0.00267404	-0.00397465	-0.0127328	-0.00742337	-0.00169402	0.00509636	-0.00420824	0.000159837	0.00102923
b1493	-0.000652799	-0.00847796	-0.00215201	0.00141105	-0.00656709	-0.00160366	-9.62842e-05	-0.00406159	0.0114578	-0.0228715	-0.0020129	-0.00740993	-0.00688857	0.00863247	0.108583	1.75605e-06	0.00689994	-0.014383	-0.00298688	0.00887924	-0.00748751	-0.0094319	-0.0051137	0.00605447	-0.00399211	-0.00209135	0.00233399	0.00440354	0.00133304	0.00331189	0.0042145	0.00429527	-0.008129	0.00465136	0.000881853	-0.00182733	-0.00430465	-0.00406612	0.00712056	-0.000762021	-0.00198314	0.00640015	0.00429305	0.00420171	-0.0188538	0.00180184	0.00814953	-0.0110711	-0.00739358	-0.00888581	0.0105791	0.00542324	-0.00203635	-0.00315073	-0.0113135	-0.004947	0.0025457	0.00497199	-0.0028211	0.00220092	-0.000251207
b1494	0.000706359	0.0163722	0.00561294	-0.0134485	-0.0100085	-0.0231421	-0.0194433	0.00918646	-0.00482551	-0.0108495	-0.00708886	-0.0148191	-0.0302585	0.00511201	-0.0332842	-0.0193577	-0.000208037	0.0242814	0.0152891	-0.00478914	0.00558697	0.00640116	-0.0187935	-0.0167216	0.0010746	0.0158413	0.00721613	0.0364896	-0.0083457	0.0144225	0.00777455	0.0139312	-0.0124228	0.0896222	-0.0117509	0.00685693	-0.0278832	0.00105188	0.0182974	-0.0589302	0.00546748	0.0130649	0.01779	0.0123354	-0.00121997	0.00666969	0.0621164	-0.00986261	0.005413	-0.00703306	-0.00392665	-0.0030952	0.00122833	-0.00135477	-0.0159131	-0.00889124	-0.00574611	-0.0211396	0.0133357	-0.00428382	-0.0157517
b1495	0.00024604	0.0169529	0.000439353	-0.00384817	-0.0076643	-0.0173427	-0.018461	0.00834062	0.00336189	-0.0133261	-0.00227199	-0.0121155	-0.0350914	-0.00777651	-0.032043	-0.0157028	-0.00210469	0.0372426	0.0190931	-0.00854434	0.00779289	0.000861397	-0.0160148	-0.0146895	-0.00555349	0.0116744	0.00531037	0.0262066	-0.00480849	0.0173118	-0.00110518	0.00703851	-0.00671037	0.093445	0.00104912	0.000151271	-0.0161312	-0.00555863	0.0114827	-0.0571946	0.000368392	0.0117536	0.0219337	0.00680199	0.00197108	-0.00108879	0.0427192	-0.0073698	0.00766774	-0.00723439	-0.00208348	0.00213973	0.00248701	-0.00763596	-0.0143602	-0.00886209	-0.00318419	-0.0200419	0.0104005	-0.0132401	-0.0178188
b1496	0.000334554	0.0196535	0.00231785	0.00154322	-0.00903723	-0.0196588	-0.00667087	0.00466376	0.0161501	-0.00211207	0.000617611	-0.0191263	-0.0115586	-0.00819689	-0.0228896	-0.0138608	0.00123946	0.0291973	0.0242869	-0.00542132	0.00396827	0.00343038	-0.0126565	-0.00119022	0.00199905	0.00301243	0.00647673	0.0140175	-0.00129812	0.0117879	-0.00355329	0.0110967	-0.0107569	0.091151	-0.0048122	-0.00069903	-0.0178645	0.00207175	-0.000492177	-0.0357724	0.00226659	0.0112692	0.0054874	-0.00168451	0.00849347	-0.00400533	0.0411217	-0.00625328	0.00398944	-0.00351593	-0.00220724	-0.0144631	0.0019677	-0.00927449	-0.0131469	-0.0125611	0.00242319	-0.0122604	-0.0013181	-0.020181	-0.00631009
b1497	0.00209573	0.00154681	-0.00242898	0.195321	0.0142422	0.00550416	0.00569678	-0.0103278	-0.0016612	0.0194157	-0.0106265	-0.0058969	0.0096708	0.0122403	0.0145259	-0.0289772	-0.0181183	0.00740548	0.0227192	0.018151	0.0394387	-0.0021838	0.00582629	-0.00361948	0.00156901	-0.0040106	0.00286768	0.0113229	-0.021339	-0.0162526	-0.0218968	0.0211367	0.00631552	-0.000879955	-0.0199385	0.00399886	0.00308404	0.00160755	-0.00477487	0.0032326	-0.00267051	-0.00149134	0.0268578	0.0077587	0.0244248	-0.0083232	0.0256704	0.0219445	0.0392867	-0.0094515	0.0397118	-0.00362574	-0.00230762	0.00742974	-0.0019621	-0.0212184	-0.023803	-0.000596453	0.000436344	0.0240395	0.0325346
b1498	0.000816546	0.00357804	0.00516338	0.143861	0.00687112	0.00533073	-0.00135491	0.0163484	-0.000545326	0.00122665	-0.00104703	-0.00267975	0.013963	-0.0046449	-3.69443e-05	-0.00249432	-8.07796e-05	-0.00297389	0.0129087	0.00492792	0.0586874	-0.00487252	-0.00259648	-0.00131359	-0.00318478	-0.0183691	0.00546182	0.013615	-0.00730342	-0.00367046	-0.00335308	0.0208616	0.00541234	0.00346978	-0.00543921	0.000213247	-0.000992084	-0.00302477	0.00578819	0.00445989	0.00487936	-0.00382151	-0.00315438	0.00638203	0.0157799	0.00115541	0.0322259	0.0076483	0.0587728	0.00105094	0.00898478	-0.00758422	0.00730372	0.00166426	0.00251719	-0.00660015	-0.0126934	0.00427909	-0.0107431	0.0198754	0.00710681
b1499	0.000488617	-0.00787462	-0.00835488	0.00306132	0.00765728	-0.00345749	-0.0135849	-0.000552026	-0.0121952	0.000643768	-0.00674761	-0.00139299	0.0183238	0.0064696	-0.00934488	0.00865291	0.0253356	0.00250987	0.0203043	0.00421893	0.016463	-0.00696488	-0.0242427	-0.00490737	-0.00269917	-0.00337408	0.0111512	-0.00509108	-0.0018324	-0.0155997	-0.00160341	-0.00250109	-0.0063418	-0.00905442	0.00411912	0.0179314	0.00861298	-0.00274017	0.00282869	0.00693227	-0.00853714	0.0117218	-0.00272261	-0.000614245	0.186293	-0.00295006	0.0112941	-0.000903449	0.0164383	-6.50838e-05	0.00959536	0.00493963	-0.00808666	0.00830614	0.0110854	-0.0182415	-0.00638053	-0.019798	-0.0044169	0.0129719	9.96621e-05
b1501	0.000831977	-0.0088436	-0.0057502	0.00509095	0.0162731	0.00381895	-0.00044875	-0.0135629	-0.00188014	0.00507036	-0.000684433	-0.0190126	0.017722	-0.007775	-0.0213121	0.0121472	0.00634508	-0.00801643	-0.00304027	0.00705437	0.0025473	-0.0101992	-0.0201356	-0.00193891	-0.00576535	0.00248766	0.00626969	0.00555161	0.00682665	-0.00382963	0.00501251	-0.00775436	-0.00200616	-0.0136032	-0.00843505	0.0159045	0.00243441	-0.00583341	0.0123571	0.0034119	-0.00568284	0.00594744	-0.00875763	0.000880052	0.188373	-0.0093248	0.0114814	0.00757081	0.00250632	0.0156151	0.00348096	0.00840563	-0.0127714	-0.00636747	0.00144919	-0.0122227	0.0236775	-0.00555907	-0.017486	-0.00213624	-0.0166983
b1502	-0.00137218	0.00760433	-0.0115185	-0.0120528	-0.0108872	-0.0240676	-0.00326299	-0.0155304	0.00993978	0.0248166	-0.0253012	0.00463447	0.00347229	0.00145584	-0.0131108	0.00401023	-0.0235247	-0.0135353	-0.00157795	-0.0166738	0.0018837	0.00841518	0.0135756	-0.000123157	-0.00119994	0.00882344	-0.00228743	0.00512465	-0.027561	0.0194136	0.0130631	0.00543767	0.00581987	-0.00637513	-0.00604927	0.00884229	-0.0378536	-0.00117969	-0.0191622	-0.00305129	-0.0118347	0.0079763	0.0170395	0.0323297	-0.0217211	-0.0393886	0.00343692	-0.00699724	0.00102402	0.027644	0.00108308	0.00343432	-0.0162941	-0.00327824	0.000327245	-0.0137445	0.0291563	0.00514728	-0.0300461	0.00152651	-0.026956
b1505	-0.000987682	-0.0108106	-0.0124186	0.00371808	-0.0180299	-0.024943	0.0443784	-0.00960365	-0.000301118	0.00683862	0.0150517	0.00205964	0.0222837	0.00168746	-0.0327823	-0.0063715	-0.0169503	-0.0132379	-0.00418144	0.000152833	-0.0049429	-0.00126816	0.0274633	0.0152718	-0.013894	0.00315561	-0.00248537	0.0250824	-0.00840221	0.0217368	0.00919193	0.00341974	-0.00376825	0.0201754	-0.00456575	-0.0107611	0.00142709	-0.0140325	-0.0224788	0.0117216	-0.0126823	0.0103286	0.0110194	0.00315858	0.0138915	-0.016869	-0.0139359	0.020681	-0.00545164	-0.025209	-0.00194182	0.0164826	-0.00109327	0.0035514	-0.00894206	0.017717	0.0423372	0.00598515	-0.0167149	-0.00380705	0.00160027
b1507	-0.00096596	0.0187484	-0.0151854	0.000417927	-0.0134131	0.00823074	-0.00839802	0.00852376	0.00689093	0.0139908	0.0017642	0.0132913	0.00859008	-0.0103495	-0.0078594	0.00432336	0.00168327	0.0144269	0.0257174	-0.0145324	-0.0055203	-0.00467797	0.00307429	-0.00461685	-0.00371827	-0.00964195	-0.0347175	-0.00950671	0.0133312	0.0095286	-0.00983416	-0.00562617	-0.00461179	0.00356728	0.018898	0.034519	-0.0123853	-0.00370261	0.002046	-0.0109088	-0.0153503	0.00395761	-0.00919692	-0.00708875	0.0138698	0.00704862	0.00526661	0.0125952	-0.00531682	0.0549724	0.0125452	-0.0100736	-0.00802376	-0.00958633	0.0014224	0.00329277	-0.0115717	-0.00430485	0.00236248	-0.0105007	-0.0140138
b1508	-0.00112637	0.00623249	-0.00637633	0.00206929	-0.00903519	-0.00852628	-0.0203962	0.00960823	-0.000544012	0.00463886	-0.00685675	0.00177314	0.0170514	0.0344704	-0.00530559	0.000853706	0.0104057	0.000936956	0.0139917	-0.0139433	-0.00215541	0.000180245	-0.00756339	0.000668291	-0.0015474	-0.0249137	0.0212159	-0.0228209	0.0175774	-0.00997004	-0.0115349	-0.00791073	0.00894263	-0.00144172	-0.0267836	0.0118802	-0.0164214	-0.00145528	0.0108877	-0.00770552	-0.00624025	0.0161925	-0.00257861	0.00821206	-0.00339365	-0.0319319	0.00459988	-0.00047802	-0.00212137	0.0331212	0.0154836	-0.0216073	-0.00517087	-0.00798826	-0.00723897	0.0269337	0.00570623	-0.0125033	-0.00490264	-0.0161125	-0.0287672
b1511	-0.00112832	0.00263967	-0.00596797	0.0130887	-0.00105995	0.0102791	0.00116668	-0.0106668	0.00547529	-0.0336591	-0.00324016	-0.00383821	0.0115206	-0.00936237	0.0207418	0.00684422	0.00533785	-0.0136512	0.01281	-0.00384694	0.00190785	-0.00378906	-0.00742997	-0.0160238	-0.00622477	0.00985476	-0.01826	-0.00675499	-0.0141796	-0.00544908	0.00775172	0.0289019	-0.00480424	0.000504372	-0.00553418	0.00811569	-0.0180908	-0.00620877	0.0109708	-0.0118292	-0.00575547	-0.0101247	-0.00613643	0.0103841	-0.0141815	-0.00564843	-0.00281508	-0.0207536	0.00136832	0.0120446	-0.00994763	-0.00948748	-0.0048915	0.0126734	0.00819852	0.00413699	0.0110066	-0.000287992	0.00864778	0.00687181	0.0209832
b1512	0.000753384	0.00273938	-0.00342269	0.00729684	0.0106612	0.0107294	0.00611937	0.0124514	0.00389178	-0.0236202	-0.0170933	0.00269138	0.00852393	0.01165	0.0169442	0.0303284	0.00126572	-0.0176631	-0.00133703	-0.00508043	0.0191235	-0.00708997	-0.00751864	-0.0146634	-0.00944469	0.00919318	-0.00765198	0.000994348	-0.00232302	-0.0121971	0.0113028	0.0329211	-0.00859086	-0.00381919	-0.0103045	0.0137844	-0.0126764	-0.00945448	0.00231261	-0.0251255	-0.00353475	-0.0146524	-0.00422267	0.0215185	-0.0150191	-0.011638	-0.00604444	-0.0113722	0.0189232	0.0118304	-0.0164771	-0.00374844	0.00137204	0.0251824	0.00816587	0.0176645	0.00968824	0.0029513	0.00335979	-0.0108591	0.024025
b1513	-0.000639747	-0.0069269	-0.00717954	0.00881001	-0.00344695	0.00860533	-0.00116498	0.00341542	0.00431577	-0.0303635	-0.00401542	0.00180885	-0.0011057	-0.00816587	0.0109944	0.017457	0.00243735	-0.0136153	-0.00325135	-0.00504997	0.0410666	0.00289991	-0.00746099	-0.0158017	-0.00720396	0.0098009	-0.00908308	-0.0155572	-0.0107003	-0.00661432	0.00935662	0.0155087	-0.00753902	0.00196998	-0.00887108	0.00927376	-0.00161165	-0.00729292	0.00456436	-0.0115764	-0.00710445	-0.0041984	0.0022874	0.0174383	-0.0157104	-0.015691	-0.000631742	-0.0168985	0.0408298	0.00895817	-0.0159731	-0.00498278	-0.0126132	0.0176984	8.39093e-05	0.00204498	0.0231469	0.00298748	0.00285557	0.00292261	0.0288115
b1514	-0.00122718	0.00183667	-0.00435594	0.000193651	-0.00696363	0.0008173	-0.00540859	-0.0206099	-0.0021941	-0.0337694	0.000626309	-0.0120383	0.0157081	-0.00934987	0.0198226	0.0259363	0.0163508	-0.0153058	0.000432271	0.00532301	0.0271233	0.00454322	-0.0126398	-0.00940517	-0.00406878	0.00342776	-0.00860626	-0.0113936	0.0173493	-0.00722049	0.00443816	0.00691592	-0.00412984	-0.000613796	-0.000562942	0.00951312	-0.00795237	-0.00417025	0.00475566	-0.015482	-0.00438022	-0.00654952	0.00243416	0.0204067	-0.0140228	-0.0155016	-0.00490018	-0.0335859	0.0266392	-0.0102671	-0.0188786	-0.00970067	-0.00378997	0.00829494	0.0101742	0.00209349	0.0179144	0.00326447	0.0042564	-0.00499537	0.0232955
b1515	-0.00117839	-0.0116975	0.00547241	-0.00881207	-0.00730598	0.00717443	-0.00522309	-0.00980455	-0.0168235	-0.0251487	0.00317191	0.00419741	0.00221136	0.0029632	0.0158178	0.0139256	0.014752	-0.00894698	-0.013099	-0.00672552	0.0313483	-0.00730334	-0.00311871	-0.0120991	-0.00062733	-0.00245231	-0.00673729	-0.0116879	0.00130722	-0.00311248	0.00162426	0.00871988	-0.0151253	0.00276265	0.00767364	0.0089316	0.00503559	-0.000685355	-0.0137074	-0.00801095	0.00498066	0.00198533	-0.00680985	0.0174884	-0.0164639	-0.0185546	-0.0030329	-0.0292328	0.0310973	0.00685087	-0.0268271	-0.00450362	-0.0175119	0.0150271	0.00282933	0.0156459	0.00806925	-0.00016869	0.000293325	-0.00117391	0.0281059
b1516	-0.00152384	-0.00713188	-0.00152692	0.0132996	-0.00650419	0.00841205	-0.00826335	-0.00353907	0.00789833	-0.0413848	-0.000130375	-0.00744671	-0.00594593	-0.0232847	0.015544	0.0148903	0.00476296	-0.0141891	0.00654437	-0.00921489	0.0224926	3.98426e-06	0.00457222	-0.0162669	-0.00729739	0.00164124	-0.012129	0.00521181	0.0094991	-0.00807348	0.0162643	0.0105723	-0.00123501	0.000938453	-0.00442025	-0.00328673	0.000404322	-0.00738533	0.0101794	-0.0282689	-0.0017213	-0.0115394	0.00566182	0.0233053	-0.0151514	-0.0071862	-0.00170941	-0.0159748	0.0218842	-0.000445865	-0.0268114	-0.00489511	-0.0124895	0.0176522	-0.00394842	0.00741118	-0.00759423	0.00734956	-0.0113984	0.00750898	0.0234534
b1517	-0.000617857	-0.00421873	-0.00239873	0.000619495	-0.0143905	0.00405103	-0.0212803	-0.00328172	0.00401114	-0.0267203	0.00356683	0.0126269	-0.00772695	-0.004711	0.0297891	0.013484	0.00833084	-0.00599984	0.0060324	-0.0169673	0.0267895	-0.00294354	-0.00249753	-0.0186341	-0.00450146	-0.00536841	-0.0111606	0.0177762	-0.0111529	0.000934285	0.0145461	0.00430872	-0.00662254	0.00539362	-0.00229371	0.00656884	-0.0111156	-0.00457117	0.00164799	-0.024583	-0.00252196	-0.0153556	-0.00921637	0.0218899	-0.011347	-0.00758395	-0.00380379	-0.0219449	0.0261928	0.0103984	-0.0262938	-0.0134082	-0.0160756	0.0266598	-0.00602586	0.00501142	-0.00749392	0.00837345	-0.0143189	0.0135554	0.0309775
b1518	-0.000307429	-0.0211436	-0.00186712	0.0159542	0.0129099	0.00640591	-0.00994839	0.00946257	-0.0134867	-0.0214217	0.00148764	0.00017648	-0.0142171	0.0247424	0.0276788	0.0071604	0.0191561	-0.0048174	0.0080791	-0.0302036	0.0184101	-0.00181975	0.00506202	-0.0172244	-0.00500522	-0.00803729	-0.0112386	-0.00578225	0.00944762	-0.00115397	0.00736821	-0.00353032	0.0163272	0.00906385	-0.0119191	0.000914084	0.0081566	-0.0050194	0.00413402	-0.0338101	-0.00208699	-0.0243563	0.0180627	0.0153056	-0.0173871	-0.00777054	0.000520953	-0.0130635	0.0180798	0.0034603	-0.0171099	-0.0241468	-0.0187251	0.0264689	-0.0137473	0.0322032	-0.0040018	0.0138314	-0.0194729	0.000579667	0.0201546
b1519	-0.00100349	-0.00197306	0.000204852	0.00976276	-0.00294393	-0.00641632	-0.00347328	-0.00318832	-0.00297275	0.00309731	-0.00188205	0.00407885	-0.00133222	0.00333277	0.00933523	0.00834093	0.00876722	0.00117608	0.00252595	-0.00127648	0.00259192	0.00202183	0.00233582	-0.00896012	-0.00705628	0.00487884	-0.00152357	-0.002693	-0.000615093	-0.000510376	0.00131834	-0.005732	-0.00387087	0.00321398	0.00659655	-0.00302133	-0.00082642	-0.00718118	-0.00669321	-0.0081307	0.000397774	0.000791072	0.000466318	0.00283026	-0.00714123	-0.0062005	-0.00483479	-0.0104624	0.00279286	-0.0035424	0.00253248	-0.0104796	-0.00451679	0.000816863	0.00613699	-0.00228511	-0.00215079	-0.00251177	0.00731043	0.00846438	-0.0150416
b1520	-0.000313861	-0.00434821	-0.0122641	-0.0066117	-0.00771385	0.00351921	-0.00865867	-0.0153634	-0.00605807	0.000895122	0.0234449	-0.00636057	0.00296839	0.00563458	-0.00109565	-0.00120285	-0.00456163	-0.00694115	-0.000369799	-0.00930644	-0.0189658	-0.00279557	0.00603388	0.0991542	0.00348912	0.0169744	0.00612694	0.0100865	0.00545123	-0.00137371	-0.00235898	-0.000429363	-0.0071495	-0.00568103	0.0156888	-0.0106432	0.00209251	0.00344974	0.00907379	0.0147394	-0.0121572	-0.00587784	-0.0148583	-0.0102394	-0.00511957	0.00770271	-0.00329377	-0.0131857	-0.0187151	-0.0064989	0.00811832	0.015294	-0.0016168	3.87235e-05	0.00295957	-0.0231972	0.000437892	0.00242683	-0.00695252	-0.00246778	0.00456117
b1521	-0.000384124	-0.000724069	-0.00815378	0.00909494	0.00595715	0.0295177	0.00158645	-0.0129269	-0.00260747	0.00758313	0.00105451	0.00216656	-0.00199462	0.00509552	0.00121747	0.0187105	-0.0154286	-0.00304003	-0.0403074	-0.0187151	0.00675576	-0.00303187	0.000307908	-0.0146288	-0.00198315	0.00323661	-0.0162008	-0.013678	0.0231071	1.72203e-05	-0.00259666	0.0105543	-0.000596262	-0.0059678	0.0262405	0.00249704	-0.0192284	-0.00191405	-0.0026441	0.00203533	-0.00807258	0.00442982	0.00615612	0.0859194	0.00619086	-0.000296801	-0.00241501	0.0125171	0.00697459	-0.0157592	0.025247	0.0109947	0.00606671	0.00140647	0.00708495	0.00593584	-0.000621907	-0.000634672	0.0381899	0.0285274	-0.00213474
b1522	-0.00122151	-0.0134699	0.0157416	-0.0194932	0.00766116	0.0115687	0.00539478	0.00726399	0.0119468	-0.0160851	-0.000391447	-0.0193451	-0.00398337	0.00532599	-0.00720278	-0.0104791	-0.00307294	0.00241064	-0.00123586	-0.00225492	0.00709362	-0.024327	0.00911806	0.0053979	-0.00492245	0.055666	-0.0249175	-0.0185015	-0.00855042	0.00368214	-0.00699268	-0.0114224	-0.000729763	0.00232522	0.00783709	0.0135068	-0.00153666	-0.0049818	-0.00024961	-0.0103856	0.0162607	0.00292876	-0.00371477	-0.0117241	-0.00528971	0.0151999	-0.00513117	-0.0150227	0.00701665	0.00449324	0.00200879	-0.00338485	5.87653e-05	-0.00308572	-0.00279949	0.000158996	-0.00320351	-0.00480436	-0.0147898	-0.00175695	-0.0164163
b1523	0.000502205	0.0070776	-0.00543548	-0.0108921	-0.00235159	0.00668743	-0.00123136	0.01042	0.00822782	0.0133876	-0.0131754	-0.011503	-0.00567342	0.0221633	-0.0204117	-0.0056321	-0.0384698	0.0323204	-0.00746209	-0.00629825	0.0169917	-0.0180995	-0.00181682	0.00546988	0.00244185	0.0805335	-0.0177503	-0.00304324	-0.0260852	-0.0108816	-0.00958855	0.00317624	0.00400415	-0.00639005	0.0158524	-0.00202558	-0.0236745	0.00231804	-0.0106343	-0.0139969	-0.00568246	0.0156099	-0.0591255	-0.019323	-0.0078553	-0.0139812	-0.0133513	0.00385192	0.0168285	0.0215851	-0.0292511	0.00779104	-0.000463947	-0.000875924	0.00545063	0.000524458	-0.00730341	0.0150997	-0.0125288	-0.00610472	0.0052841
b1524	0.00196438	-0.0022625	-0.0175321	-0.0117826	-0.0164483	0.0167709	0.00956112	-0.00274876	0.00392214	0.00752642	-0.00652105	-0.00343592	-0.000627046	0.00913252	-0.0246059	-0.0188717	-0.0246127	0.0189147	-0.005514	-0.0173118	0.021438	0.00185151	-0.00130654	0.00800086	-0.00515058	0.116679	-0.0112238	-0.00738247	-0.0123917	-0.0135735	-0.0199156	0.00349832	0.00695219	0.00643706	-0.00470213	0.00382834	-0.0102856	-0.00523288	-0.00824617	0.00614531	-0.0179565	0.0190974	-0.000183597	-0.0117857	0.00931722	0.0135053	0.00158066	-0.00555656	0.0221322	0.00720351	-0.0435388	-0.0079574	-0.00267561	0.0112057	-0.000260093	-0.00670331	-0.00967971	0.036594	-0.00973831	0.0146873	-0.0139768
b1525	0.0025657	-0.00799209	-0.00173031	-0.0129502	-0.0103217	0.0228941	0.0297687	0.00522532	0.00413677	-0.00387246	-0.00815404	-0.00483943	-0.006689	0.014657	-0.0326229	-0.0410925	-0.0215156	0.00883664	-0.00841823	0.00489836	0.014324	-0.00144805	-0.0013663	0.0183455	-0.00965932	0.175528	-0.025883	-0.0102586	-0.00230632	-0.0143162	-0.00561784	0.0214425	-0.00483826	0.0108558	-0.0189282	-0.0178805	-0.0102714	-0.00971193	-0.0120289	0.00243383	-0.00219544	0.0196236	-0.011494	-0.00388137	0.00718438	0.0174096	0.00849138	0.000488774	0.01518	0.0106296	-0.0454653	-0.0130683	-0.000592244	0.0180291	0.00241036	-0.00664444	-0.00747958	-0.0222441	-0.0102712	0.0374623	-0.0117909
b1526	-1.49512e-05	-0.000787403	-0.00740646	0.0091958	-0.0191799	0.0114858	0.00599485	-0.0082405	0.0141702	0.0133204	-0.00353079	-0.00998045	0.0117784	-0.00220494	-0.00600102	-0.0231263	0.0162314	0.0153773	-0.00399882	-0.00600265	0.00579791	-0.010353	-0.0075425	0.0107017	-0.0074325	0.0929824	-0.0230054	-0.0135801	-0.0135154	0.00313272	0.00090082	0.0158642	-0.0105227	0.00099501	-0.00308315	-0.000764612	-0.0162134	-0.00746974	-0.00631007	0.00143741	-0.00725783	-0.017334	-0.0187766	-0.00832831	-0.00685276	0.00167562	0.00769194	-0.0128726	0.00564459	0.0199711	-0.0203995	-0.00986932	-0.00947906	0.00397987	0.00717088	-0.0163547	-0.00637752	-0.000217755	0.00329539	-0.000957218	-0.0111758
b1527	-0.00164012	0.0198513	0.00394138	-0.0149578	-0.0143778	0.023896	-0.00538331	-0.00737591	0.0203035	-0.0181191	-0.018791	0.0162658	0.0153344	-0.00169313	-0.0268195	0.00874836	-0.0124292	-0.00634703	0.0468628	0.00734812	0.00229038	0.000389313	-0.00741129	0.0330992	-0.0105161	0.030334	-0.0212339	-0.0158632	0.00639388	-0.0223438	-0.00300271	0.00926284	-0.000794478	-0.00781184	0.0180219	-0.00642962	-0.0120074	-0.0107126	0.00534962	-0.00663189	0.00382625	0.00723501	0.0262448	0.024637	0.00638446	-0.00303601	-0.0221604	-0.0056049	0.00191682	-0.0209976	0.0106239	-0.0145764	0.0143891	0.0105308	-0.0197611	-0.00347691	0.0195361	-0.00129597	0.00365468	-0.00896476	-0.00711665
b1528	0.000226668	0.022182	-0.00838252	-0.00970882	-0.0119268	0.00611925	-0.0163255	0.000506096	0.00840237	0.00950459	0.0287558	-0.00710236	0.00361962	0.00663307	0.0158279	0.00129402	0.0128455	-0.0073728	0.00731394	-0.0203216	-0.0124896	-0.011219	0.00697453	0.09861	0.00107465	0.00845549	0.00496808	0.00215121	0.00588901	0.00555417	0.000497076	-0.0111393	0.00365898	-0.00175268	-0.00523214	-0.00842107	0.00193687	0.00113826	0.0106089	-0.00470738	-0.00837734	-0.00459973	-0.00869113	-0.0116016	0.00201809	0.0163555	0.00353848	0.00349331	-0.01227	-0.00854557	0.00547645	0.00714857	-0.010809	0.0019365	-0.00212276	-0.0087389	0.0097232	-0.0133516	-0.0110026	0.00714951	0.000638779
b1529	7.42468e-05	-0.0192843	0.00796821	-0.0047312	0.00178512	0.00422361	0.000413251	-0.00838356	-0.00690371	0.0116386	-0.00943424	0.000519379	-0.0116984	7.23214e-05	0.00924186	-0.00674073	0.0154394	0.00264519	-0.00781135	0.000245434	-0.00725271	0.000772955	-0.00123796	0.022471	-0.00310999	0.00737174	-0.00479717	-0.00466332	0.0022085	-0.0100683	-0.0124368	-0.0132889	-0.0119237	-0.0080576	0.00815713	0.0234944	0.00217331	-0.00325108	-0.00219394	-0.0190249	0.00790738	-0.0036244	-0.00620493	-0.00855223	-0.00639979	0.0108125	-0.00983309	-0.00366206	-0.00680995	0.00387431	0.00668327	0.0050991	-0.000732655	-0.00961621	-0.0027512	-0.00143938	0.00582147	-0.0117112	0.00262438	-0.00272354	-0.000210314
b1530	-0.00211645	-0.00939609	-0.0531512	0.0087792	-0.00862792	0.0107499	-0.016045	-0.0168861	0.0184969	-0.0071055	-0.00288908	0.0400669	-0.0267277	-0.0157221	0.00482905	-0.0145315	0.0129684	-0.00572106	-0.000797726	-0.00705257	-0.0164366	0.00406071	0.00188324	-0.0144279	0.00902407	-0.0274112	0.00319759	-0.01595	0.00672954	0.0123775	-0.00838651	0.000679445	-0.00565193	0.00540607	0.00216883	-0.00753029	0.0105028	0.00901434	-0.0183636	-0.037853	-0.0533072	0.0211229	-0.024062	-0.00375307	-0.00102595	-0.0205496	-0.00740617	-0.0172138	-0.0162453	-0.00980537	0.0380514	-0.00256353	0.0431474	-0.00445246	0.0135445	-0.0109454	-0.00945797	0.0321419	-0.00551406	0.0136847	0.00867977
b1531	-0.000750129	-0.0192226	0.00181583	0.00373219	0.0119843	-0.00142396	0.0109798	-0.00733685	0.0130043	-0.0215654	0.00144842	0.00928965	0.0140055	-0.00458688	-0.00721169	-0.00385835	-0.00353538	-0.000958494	0.00396942	0.00815821	-0.0260012	0.00276212	-0.00297482	0.0190012	0.00759285	-0.0165121	-0.012646	0.00261975	0.0338565	0.0134312	-0.00536089	0.0197228	0.000815252	-0.00388606	0.0127007	-0.0245977	0.00554443	0.00773953	-0.017531	-0.052912	0.00182724	0.0242959	0.0143259	-0.00207193	-0.0149767	0.0127961	-0.013239	-0.00293892	-0.0257701	-0.0025039	0.0197618	-0.00362483	0.063356	0.00934032	0.0104793	-0.0102711	-0.0179934	0.00753625	-0.00794117	-0.0419663	0.00269545
b1533	0.000207726	0.00927781	0.00330925	0.00684686	0.00755406	0.00758527	-0.0137426	-0.00427312	-0.00290535	-0.00213121	0.0030081	0.00728004	-0.00574742	-0.00373708	-0.00344455	0.0130162	7.22207e-05	0.00865118	0.0046653	0.00186383	-0.00411518	-0.00314628	0.00483752	0.00240678	-0.00290368	0.0106934	-0.0113901	-0.00447495	0.00853066	-0.0108734	-0.0061007	-0.0146161	-0.00293099	0.00290731	-0.00146952	-0.00491478	0.00304615	-0.00296478	-0.000243808	-0.000459989	0.00314087	-0.0107743	-0.00326575	-0.0057658	-0.00163679	-0.000340977	-0.00666489	0.00620841	-0.00356576	-0.0102185	-0.00167539	0.011824	0.0270574	0.0131388	-0.00263061	-0.0206371	0.00794639	0.013803	0.00579255	0.0203234	-0.0011513
b1534	-0.000620816	0.00376663	0.00558273	0.00463891	0.00513464	0.0131507	-0.0142947	-0.00534271	-0.0160202	-0.022335	-0.00487471	0.00935636	-0.00399743	-0.0123061	-0.00671574	0.0192851	0.0391561	0.00966574	-0.00829308	0.00481551	-0.0132319	-0.000198697	-0.0179098	0.000876404	-0.000645564	-0.00687919	-0.0170506	0.000290847	0.0137962	-0.0100965	0.0201384	0.00866625	-0.00996715	0.0126001	0.00745693	0.00214613	0.0325494	-0.000659786	-0.0134464	0.00892809	0.00553604	-0.0131207	0.00973046	-0.00185937	-0.0142569	0.00887864	-0.00370334	0.0412096	-0.0125109	-0.00975429	-0.0100962	-0.00640516	0.0502434	-0.104266	-0.0035538	-0.0117154	0.013793	-0.00890725	0.00459154	0.00270203	-0.0174096
b1535	-0.000250091	-0.00126731	-0.023989	-0.0100873	0.00183382	-0.00884319	0.139297	0.00960437	-0.000790595	0.00323923	-0.00939963	-0.0013075	0.00884548	0.00109718	0.00140109	-0.00101979	0.0148124	-0.0103544	0.0121808	-0.0070801	0.00175126	-0.00815794	0.00873318	0.0174145	0.00196325	-0.0100402	-6.405e-05	0.0447142	-0.00710643	0.000901291	-0.00577642	0.00775661	-0.000718146	0.00646124	0.0067033	0.00304892	-0.00370954	0.00199613	0.00605324	-0.00401695	-0.0242899	0.0149993	0.0244619	-0.00458617	0.0213716	-0.00342107	0.0083578	0.0122043	0.00200722	0.00243794	0.00747364	0.00524598	0.0038927	-0.0293734	0.0136457	0.00500533	-0.000921539	0.00890138	0.00294577	0.00288205	0.00513423
b1536	5.4775e-05	-0.0110592	-0.0137118	0.00332216	0.00886047	-0.00123072	0.00808311	-0.00354929	0.00209063	-0.00428127	0.0123556	0.0117522	0.00377548	-0.00859271	0.0148707	0.00139357	-0.00546894	0.00233022	-0.00345534	0.00319828	-0.0125035	-0.00892582	0.00200423	0.0022507	-0.00548747	-0.00452462	0.000690097	0.00860548	-0.00914083	-0.0112927	0.00864835	0.00972476	-0.00210657	-0.00448963	-0.00203566	0.0193634	-0.00436406	-0.00562861	-0.00732961	-0.0151001	-0.0135822	0.00672778	-0.012047	0.00596721	0.0033409	-0.000187662	-0.00314085	0.00351618	-0.0122015	-0.00174875	-0.00192727	0.00166444	-0.00338449	-0.0145223	-0.00479227	0.00622871	-0.00475807	0.00147035	-0.00138431	-0.0108897	-0.00481525
b1537	0.000542809	-0.00515998	-0.00829616	-0.00258507	0.000744222	-0.00576672	0.0197373	-0.00890235	-0.0094233	0.0143687	0.00135765	0.0067963	-0.000450357	0.0059621	0.00832293	-0.00199229	-0.00170323	0.000239084	0.00457156	0.00340443	-0.00199215	-0.00814052	-0.00373231	0.0070129	0.00315191	-0.0122271	-0.00372324	0.0047606	-0.00533141	-0.00669818	0.000344058	0.00255566	-0.00191704	-0.00230031	0.00489594	0.0263976	-0.0105743	0.0031288	-0.0103104	-0.0307446	-0.00805341	0.00230294	-0.000935511	0.00293746	0.00604975	-0.00213568	-0.00242949	-0.00591494	-0.00212024	-0.000371774	-0.00157036	-0.0060342	-0.00562251	-0.0228952	0.00681946	-0.012328	-0.000331088	0.011655	-0.00278721	-0.00407134	0.00590378
b1538	0.000301344	0.0484274	-0.0133725	-0.00582824	0.00577317	-0.00429991	-0.00287571	-0.0341064	0.00935144	0.00414119	-0.00274389	-0.00831359	-0.0159388	-0.00254757	-0.00080486	0.00777689	-0.0239855	-0.00211409	0.00931889	-0.00138317	-0.00302579	-0.0222634	-0.0134775	-0.0110056	-0.00739984	0.012974	-0.00219177	0.0111962	0.00784579	-0.00868766	0.00926291	-0.0107597	0.00135604	0.00383956	0.00154251	-0.000469211	0.0211142	-0.00753686	0.00873626	-0.0120185	-0.0133156	0.0185017	-0.00262172	-0.0139548	-0.00183076	0.0143437	0.00250898	-0.000102731	-0.00329774	0.013482	-0.00388253	0.00284805	0.000304594	-0.00418992	0.0104474	-0.000159034	0.00115197	-0.00478319	0.00439874	-0.0174412	-0.001501
b1539	0.000807867	-0.0072092	-0.014993	0.00187696	-0.00589496	-0.00207682	-0.00039826	0.012029	0.0144627	0.0073145	0.0106575	-0.0310902	0.00228686	0.00654191	0.0177296	-0.00970623	0.00303547	-0.00251191	0.00823932	0.00687792	0.00278084	-0.00184721	0.0190485	-0.0105889	-0.00616194	0.000866114	0.014888	-0.0158085	0.0102734	-0.0261747	0.00355942	-0.004184	-0.00900526	-0.0232518	-0.0110768	0.000247864	0.0248026	-0.00601855	-0.00573726	0.0018384	-0.0147348	0.00498618	-0.00597851	-0.022754	0.00329562	-0.00782495	0.0148686	-0.00971699	0.00269436	0.0230675	0.00592657	-0.00631752	0.0112884	0.000315836	-0.00438853	0.00298481	0.0601934	-0.024437	-0.0357252	-0.0252254	-0.000522375
b1540	0.000567879	-5.74383e-05	-0.0251747	-0.0189634	-0.0215857	0.00358631	0.00216453	-0.0264457	-0.0107175	-0.00249757	-0.00655972	-0.0104153	-0.00621631	-0.000639816	-0.0185997	0.018973	0.00492085	-0.00671536	0.0141678	0.0102533	-0.000739548	-0.00469649	0.00336822	-0.00238623	-0.00349283	0.00776806	-0.0132289	0.00648098	0.0191548	-0.00242796	0.00923642	-0.00876311	-0.0125854	-0.020813	0.00434374	0.0170754	0.007749	-0.00358846	-0.0122277	-0.0278571	-0.0252807	0.000392344	0.0166369	-0.0105562	-0.0233251	-0.0028974	0.00182715	-0.0127683	-0.000349909	-0.00631673	0.0218504	0.00914498	-0.0227716	-0.000682846	0.0251635	-0.00412408	0.0159311	0.00226084	-0.00813379	0.00385774	-0.00713102
b1541	-0.000653077	0.0139785	-0.0113212	-0.0155062	-0.00933676	0.00391668	0.00943681	-0.0122262	0.0314904	-0.00112826	-0.00117149	-0.0166624	-0.00779545	-0.0160907	0.0106464	0.000617662	0.00417933	0.00761529	0.0107127	-0.000387241	0.00684987	0.00306637	0.0124361	0.0100168	-0.00475292	-0.00988553	-0.00253909	0.0131531	-0.00988879	0.00727049	-0.00437203	-0.0200768	0.0308818	-0.0120179	0.019073	0.000385521	0.0124891	-0.00460185	0.00192873	0.00402924	-0.0112967	0.00517956	0.0136719	0.0030572	-0.0119555	0.00560879	0.013636	-0.00738246	0.00630693	-0.0143849	-0.0010697	-0.00972891	-0.00470586	-0.0056251	0.0082581	0.0402096	-0.0357276	-8.29401e-05	0.00898921	0.0376375	0.00764944
b1542	0.000795869	0.00659028	-0.026208	0.00485719	-0.00930809	0.00112799	-0.00176049	-0.0231592	0.00539535	0.019544	-0.00135863	0.00334829	-0.0103539	-0.0167082	-0.0140719	-0.0115097	0.00816757	0.0241786	-0.0127481	-0.0178578	-0.00841213	0.0172913	-0.0126387	-0.00848572	-0.00466713	0.00366552	-0.00168238	0.0495187	-0.0131713	0.000722212	0.00880374	-0.00774604	-0.0140143	-0.0150333	0.0115764	0.0130096	-0.0385717	-0.00457324	-0.00893981	-0.00709772	-0.0259679	-0.00603623	-0.0291344	-0.000157217	-0.00568724	0.0167627	0.0296911	-0.00823857	-0.00859718	0.00903941	0.00411017	0.00651697	-0.00272638	0.0015318	-0.000501462	-0.0162376	0.02679	-0.0174138	0.0043829	-0.0245999	-0.0167887
b1546	0.00149124	0.0123244	0.00185225	0.00782339	0.00173933	-0.00278871	0.022371	-0.0116256	-0.0064063	0.00963724	-0.0181036	0.0036519	0.0158811	0.00212973	0.0228638	0.00323781	-0.00916194	-0.0073649	0.0281267	-0.0126451	-0.00340324	0.00897661	0.00309105	-0.0172874	-0.00284081	-0.00826587	-0.00346904	0.0179624	-0.00158548	-0.00884393	0.0111785	-0.00576528	-0.0102383	-0.0101658	0.00888392	-0.0163621	-0.0118413	-0.00281217	0.00737299	-0.00672048	0.00144772	-0.0105527	0.0217554	0.0106148	0.0278864	0.021256	0.0156964	0.0180657	-0.00407989	0.000766309	0.00651606	0.00557887	0.0102267	-0.0176573	0.00543245	-0.0215948	-0.0197533	-0.0211654	0.00273353	-0.00460515	-0.000535005
b1547	-0.000158938	0.0375283	0.0371387	0.0103036	-0.019377	0.0161428	-0.00935107	-0.0322189	0.00603864	-0.0124287	-0.0233038	0.016903	0.0204981	-0.0143568	0.0122219	0.030267	0.0283794	0.00249747	-0.0020263	0.0129535	0.00505509	-0.00786969	0.00692162	-0.00638346	-0.0137649	0.0198083	-0.0367587	-0.0190295	0.011651	0.014409	0.0110499	-0.0261275	-0.0154647	0.0116812	-0.0112327	0.00238567	-0.00781049	-0.0137185	0.0071196	0.0167696	0.0378273	-3.44624e-05	0.0019267	0.0139743	-0.0119114	-0.029772	-0.0173866	0.000446695	0.00434136	0.00621514	0.00954774	-0.00115047	0.00844852	0.000859274	0.0118874	0.00911148	0.00256723	-0.0122558	-0.00731211	-0.0016302	-0.0467063
b1548	0.0024987	-0.0227027	0.00248972	-0.000334973	-0.00687197	-0.00799666	0.0180067	0.0119435	-0.00865541	-0.00359708	0.0125079	-0.00529135	0.0110632	-0.00660315	-0.00732963	0.00135247	0.0306815	-0.0336406	0.00694975	0.0130069	-0.0210476	0.0312433	0.0120502	0.00339043	-0.0176444	0.00395715	-0.00391118	-0.0385953	-0.0163104	0.00200158	0.0162842	0.0153919	0.0269107	-0.0169705	0.0188392	-0.0112638	-0.00657153	-0.017496	-0.0129306	-0.0214443	0.00212797	-0.00257612	-0.00731845	0.0088343	-0.00781329	0.0136748	0.0170503	-0.00308964	-0.0210439	-0.0149883	-0.0283085	-0.00403811	-0.026767	0.00983091	-0.0121702	-0.0194178	-0.00908988	-0.0115309	0.0153698	0.0140727	-0.0241832
b1549	-0.000341866	-0.00809319	0.0073992	-0.00659231	0.00534432	-4.43528e-05	0.00280344	-0.0251649	0.00675839	0.0130738	-0.00790019	-0.00148337	0.00655262	-0.0264006	-0.0198542	-0.0215465	0.0256424	-0.010238	0.0450958	0.0133553	0.00448964	0.00915881	-0.00952818	0.00881057	0.00182969	-0.0100559	0.00314509	0.00406605	-0.0219619	-0.0214274	0.00110228	0.0024793	-0.00067575	0.00516609	-0.0191514	0.0201563	0.0119298	0.00173694	-0.0157028	0.0101728	0.00751083	-0.00567362	-0.0124488	-0.000799217	-0.00131778	-0.00174614	0.0102696	-0.0128913	0.00458394	0.00768046	0.0358755	-0.0152031	0.002923	0.0116654	-0.00570706	0.0213839	0.00835767	0.0155851	0.00562998	0.00896353	-0.000162096
b1550	-2.23787e-05	-0.0140868	0.0162989	-0.00561095	-0.00487205	0.0152973	-0.00590422	0.00932788	0.0165933	0.000953146	-0.00426275	-0.00583358	-0.00423437	0.00279536	-0.0111705	-0.000445292	0.000624047	0.00693946	0.0369332	-0.00448508	0.00554629	0.00462298	0.00051125	-0.0028554	-0.00365535	-0.0300459	-0.0156245	0.00568978	-0.00907559	-0.013638	-0.00968273	-0.0126105	0.0667597	0.00181398	0.00140235	-0.00570217	-0.000927243	-0.00349512	-0.000182847	0.00454731	0.0162583	0.000116976	0.00799507	-0.00488196	0.00074529	-0.00786191	-0.00765944	0.00151458	0.00526861	-0.00767579	0.00453861	0.005359	0.0040777	-0.000195029	-0.0128579	-0.00907265	-0.000950127	-0.009887	-0.00254066	-7.70098e-05	0.0241063
b1552	0.00117699	0.0101326	0.0316024	-8.04962e-05	0.00171863	0.00954648	0.022562	0.00438218	-0.0147779	0.0279467	-0.0116458	-0.00309483	0.0273877	-0.00735584	-0.0273639	0.0104641	-0.0191528	-0.0408695	0.0318234	0.0128861	0.0220931	-0.00754207	-0.0106478	0.0261482	0.00270514	-0.0141206	-0.0175602	0.000894042	0.0251989	-0.00289284	-0.00570267	0.0170695	0.0405354	-0.0156363	-0.0295342	0.00109283	-0.0254379	0.00277195	-0.0352261	-0.0412538	0.0321094	-0.00415311	0.0223035	-0.0126415	0.00439637	0.0080848	0.0162952	0.0179587	0.0211223	0.00109655	0.0303905	0.0470098	0.00761637	0.00327374	-0.00224096	0.00123389	0.00540209	0.0305096	-0.0201047	-0.0160709	0.00541749
b1557	-0.000560412	0.00882749	0.00999793	-0.00279893	0.0213233	0.0116252	0.00709336	0.0174435	-0.0196512	0.0131569	-0.0077518	0.00778267	0.00188013	-0.0142918	-0.00129231	-0.00373414	0.00223798	-0.0451271	0.014466	0.00174421	0.000208505	-0.00348708	0.00119528	0.0139039	0.00406396	0.00563663	-0.00735239	0.0207468	-0.0103763	-0.0154696	-0.0256664	5.07803e-05	0.0285375	0.00532389	-0.0174861	-0.00127618	0.00252251	0.00410884	-0.0122941	-0.0205176	0.00997457	0.00407855	-0.00124374	-0.0153401	-0.0243781	0.00300928	-0.00398964	0.00530519	-0.00033976	-0.00852656	-0.00514341	0.0101026	-0.0130271	-0.000396	0.0182736	0.0212832	-0.00256935	0.00316468	-0.004391	-0.00713026	0.0184198
b1558	-0.000225743	0.018705	-0.000578236	-0.0136423	0.0139217	0.00060629	0.0236727	-0.00172049	-0.0281379	0.00527988	-0.0146929	0.00570683	0.0261014	0.00281743	-0.00196489	0.00153207	0.0227319	-0.0209741	-0.0199565	0.00921128	0.00992745	0.0116043	-0.0113556	0.0284416	-0.00146531	-0.0175325	0.023818	0.0332617	0.0100303	-0.0140265	-0.022827	-0.00453139	0.0441679	0.00287916	-0.0422427	-0.00064937	0.00550038	-0.00146838	-0.00809358	-0.0128292	-0.000462158	0.00923043	0.0246556	-0.0158667	-0.0108356	-0.00615535	0.00291957	-0.0300129	0.00956298	0.00382208	0.016137	0.00776482	-0.0152131	-0.00647494	-0.00696936	0.0184313	-0.0134047	0.0169358	-0.00525264	-0.00891209	0.00518826
b1559	-7.11852e-05	0.021252	-0.00318402	0.0158289	-0.0225519	-0.0143604	0.0107742	-0.00263401	0.00061393	-0.0126025	-0.0075484	0.00322222	-0.0187528	-0.00603332	-0.0132131	0.00866334	-0.0103378	-0.00982463	-0.00529802	0.00376995	0.000561667	-0.00243927	-0.0105486	0.0117165	0.00333249	-0.0313412	-0.00737813	0.00775658	-0.00872649	-0.00758499	0.0356507	-0.0128555	-0.00121535	-0.0115254	0.0136945	0.00776285	-0.0119016	0.00336893	0.0130943	0.0153812	-0.00309615	-0.0107296	0.00179933	-0.0216053	-0.00670697	-0.00455587	0.0173318	0.00880163	0.000787723	-0.0215255	-0.0153656	-0.00636987	0.0389355	-0.00609734	-0.0135596	-0.0196321	0.0110584	0.0101858	-0.00852168	0.00484286	0.0143508
b1562	0.000874618	0.00156721	0.012159	0.00163796	-0.0169781	-0.00323162	0.0101534	-0.0100083	0.00770405	0.0256927	-0.0108303	-0.00573776	0.00405839	0.0330427	0.00429773	-0.0194943	0.00917469	0.00349343	-0.00252533	-0.00587196	-0.00893289	-0.0186101	0.00738169	-0.00440648	0.00444625	-0.0075051	0.000126402	0.0056472	0.00482285	0.00482716	-0.00262905	0.00728262	0.0702874	0.0074163	0.000100724	0.00228646	-0.0105719	0.00462951	0.00249201	-0.00303567	0.0121219	-0.00198571	0.00226532	0.0028199	0.000215884	0.0131979	-0.0116474	0.00192844	-0.00863561	0.00513939	0.00871707	-0.00304436	-0.00586013	-0.00763479	0.00365664	-0.00872151	0.00835683	-0.00910762	-0.00729541	0.017363	-0.0190848
b1563	-0.000491506	-0.0159643	-0.00309713	0.00426028	-0.0122806	-0.000550003	0.00415731	-0.0132703	0.00367883	0.00286019	-0.0108935	-0.00527291	-0.00393172	0.00026377	-0.00704951	0.000877424	0.00217798	0.000787211	0.0095359	-0.00587466	-0.00497882	-0.000670709	-0.0111923	0.00788468	-0.00188701	0.000663895	-0.00282136	-0.0168787	0.0145602	-0.00979014	-0.0125873	-0.00367406	0.0339303	-0.000229383	0.00296987	-0.0014872	-0.00431223	-0.00189215	-0.0151792	-0.00458341	-0.00290673	0.0124934	-0.0088337	0.00229665	0.00536562	-0.0120537	-0.00539016	0.0373208	-0.00452436	-0.00616967	0.00744302	-0.0113042	-0.0112324	-0.00078693	0.00597808	-0.00229045	-0.00230753	-0.0115227	-0.00359503	0.00355951	-0.02011
b1564	-0.000268425	-0.00581017	-0.0214446	-0.00768937	0.0104729	0.00571007	0.00360176	-0.019034	0.00203745	-0.00880163	-0.00089386	0.00578159	-0.0160507	-0.00129664	-0.0165171	0.00137759	0.00725766	-0.0104774	0.0053993	0.00381809	-0.00968387	-0.0100027	0.00472706	-0.0137233	0.00652949	0.00476653	-0.00948045	-0.0103497	0.00991326	-0.0141233	-0.0033973	-0.00339959	0.0530223	-0.00846254	-0.0115526	0.000981027	-0.00558445	0.00654055	-0.0110544	-0.000817638	-0.0215867	-0.00444578	-0.013531	0.00403605	0.00742463	0.00762672	0.00750975	0.0274818	-0.00933451	-0.0134621	0.0192465	-0.00576041	-0.0169904	-0.0125856	0.00334536	-0.00580509	-0.0221954	-0.00391799	0.0140869	-0.00394487	0.0016244
b1566	-0.000682512	-0.00104637	0.0155523	0.00131658	0.00210175	-0.00562598	0.00906984	-0.00969412	0.00136533	0.00164285	-0.0129448	-0.00300845	-0.00669254	-0.0105403	0.00427758	-0.00220975	0.00421698	0.0067634	0.0187742	-0.0112174	-0.00384773	0.00107675	0.00307796	-0.00603907	0.10958	-0.00454119	-0.0224417	0.000358141	-0.0161482	0.0123811	-0.00746338	-0.0154496	-0.00471638	0.000140108	-0.00263573	-0.013711	-0.0157531	0.109321	-0.000106811	-0.00839877	0.0150797	0.000913075	0.0131844	0.0087273	-0.000752358	0.000314102	-0.00861206	-0.00618386	-0.00400782	-0.00644622	0.00195887	-0.00453216	-0.00553345	-0.00754657	-0.000191723	-0.00330143	-0.0108902	0.0056	0.00622033	0.00594676	0.00122639
[truncated: 8,723,716 more chars]
