## Supplementary material for "*robustica*: customizable robust independent component analysis": suptab4-sign_inf-s_stds.xlsx (part 1 of 3)

### Sheet: icasso
gene	comp-1	comp0	comp1	comp2	comp3	comp4	comp5	comp6	comp7	comp8	comp9	comp10	comp11	comp12	comp13	comp14	comp15	comp16	comp17	comp18	comp19	comp20	comp21	comp22	comp23	comp24	comp25	comp26	comp27	comp28	comp29	comp30	comp31	comp32	comp33	comp34	comp35	comp36	comp37	comp38	comp39	comp40	comp41	comp42	comp43	comp44	comp45
b0002	0.00249793	0.0323776	0.0200237	0.0112884	0.0418319	0.00506826	0.00176414	0.0163813	0.013068	0.0148141	0.0098226	0.0180603	0.0224658	0.0144987	0.00257589	0.0362066	0.094686	0.0409144	0.0430393	0.051127	0.020105	0.0278455	0.003528	0.00793349	0.0181571	0.153095	0.0888411	0.0141903	0.0458919	0.0113853	0.00487944	0.00526811	0.00856711	0.0160292	0.0146034	0.0134326	0.00540113	0.0108623	0.0090559	0.011121	0.0317669	0.0081447	0.0115005	0.00699947	0.0120354	0.0128723	0.0265216
b0003	0.00528793	0.00571656	0.0190164	0.0077803	0.0416524	0.0116098	0.00790541	0.0294861	0.00619885	0.00226195	0.0256599	0.0122029	0.0183911	0.00682809	0.0107001	0.00855458	0.0213193	0.0146634	0.0234297	0.00966195	0.00741812	0.0085569	0.00468092	0.023326	0.00742533	0.0140055	0.00760106	0.0342433	0.0216107	0.00535517	0.00287733	0.00479553	0.0034467	0.0104213	0.00473371	0.00739667	0.0128692	0.0135664	0.0217053	0.00559263	0.0192741	0.0035095	0.00295433	0.00468966	0.00446901	0.00945534	0.0109694
b0004	0.00220491	0.00288785	0.0177274	0.00318016	0.0355719	0.00674298	0.00466392	0.0276421	0.00939828	0.00122926	0.0222789	0.0095827	0.0171577	0.00344966	0.00542225	0.00395076	0.0174406	0.0124713	0.0172122	0.00504522	0.00226498	0.00738772	0.00304989	0.0246822	0.00319516	0.013115	0.0059723	0.0313634	0.017039	0.00446732	0.00375293	0.00311207	0.00227707	0.00931328	0.00148095	0.0122701	0.0218521	0.00843392	0.0167034	0.0093987	0.0135427	0.00150554	0.00121821	0.00823949	0.00538932	0.00333272	0.00685146
b0005	0.0105958	0.00423431	0.0187252	0.00387086	0.0236519	0.00289004	0.0010396	0.0292567	0.0175299	0.0060956	0.0126968	0.00440114	0.0115537	0.00545189	0.00336667	0.0145263	0.00939108	0.00263554	0.0141242	0.0146449	0.00723229	0.00614752	0.00399163	0.0335139	0.0106682	0.00332003	0.00772248	0.00653477	0.0120835	0.0100605	0.0136693	0.00105064	0.00294823	0.00675699	0.0116944	0.0278984	0.0102002	0.021339	0.037616	0.00418204	0.00187417	0.00679678	0.00248438	0.0186369	0.0075284	0.00384068	0.0089783
b0006	0.0389212	0.0137854	0.0228266	0.00599187	0.00929918	0.00577694	0.00149571	0.00227536	0.0118691	0.0138199	0.00575537	0.0105846	0.00584822	0.0163706	0.0137319	0.0247742	0.00471434	0.00970989	0.00779825	0.0101042	0.00318692	0.0109264	0.0115016	0.0167177	0.0142706	0.00309784	0.0315	0.010156	0.00283603	0.0125247	0.00755617	0.002301	0.0137741	0.0079588	0.00195735	0.0087895	0.0107962	0.016256	0.00615757	0.0133823	0.00727909	0.00612616	0.00387233	0.00158949	0.0071774	0.0124426	0.0233345
b0007	0.00593259	0.00547648	0.0118251	0.000899845	0.0108017	0.000894744	0.00109614	0.00468076	0.00728577	0.00554654	0.0108878	0.0119388	0.0148831	0.00409853	0.00114977	0.00605045	0.00432953	0.00890737	0.0116577	0.0106221	0.00142444	0.00447417	0.00148789	0.00267262	0.000728527	0.00573847	0.0105235	0.00120521	0.00204683	0.00216051	0.00141617	0.0060219	0.0020713	0.00304452	0.00899436	0.00408086	0.00732071	0.00575037	0.00996572	0.000966716	0.0109917	0.00312288	0.000542418	0.012627	0.00619325	0.00505937	0.0122637
b0008	0.00268092	0.00653487	0.0201016	0.00228447	0.0183027	0.00459589	0.0133465	0.0185925	0.00495626	0.0130136	0.00473727	0.0270563	0.00282105	0.00147549	0.00115054	0.00440646	0.0144401	0.0108581	0.0178219	0.0277417	0.00446448	0.0231918	0.0161793	0.00757229	0.00388203	0.0115918	0.00425561	0.0185222	0.00599325	0.00539066	0.00489398	0.00147721	0.00248987	0.0174163	0.0122213	0.0161489	0.00920248	0.00537636	0.0259889	0.00182419	0.00467296	0.0216311	0.00375305	0.00337658	0.00976169	0.0123353	0.0115915
b0009	0.0136341	0.0160721	0.0201073	0.0168613	0.00904318	0.00978453	0.00210282	0.0019729	0.011405	0.0067365	0.00366856	0.00513419	0.00311784	0.0190157	0.00830367	0.00836169	0.00320754	0.0203292	0.00253085	0.0171519	0.028259	0.0310802	0.00870756	0.00808605	0.00641853	0.00256475	0.0520779	0.0105785	0.0156942	0.00432021	0.00717285	0.0104096	0.0153374	0.00313258	0.0310121	0.00667182	0.00383534	0.0198645	0.00410528	0.00850713	0.0113835	0.00893263	0.00621025	0.0267779	0.0177474	0.00204712	0.00672387
b0010	0.00389486	0.0134813	0.0177891	0.00974603	0.0140516	0.00218775	0.0110889	0.0323789	0.0109297	0.0116444	0.0167358	0.00946612	0.0103452	0.0176296	0.0136163	0.0110858	0.00386529	0.0168145	0.0116743	0.026502	0.0045936	0.0331106	0.00990793	0.0121129	0.00452357	0.00686245	0.00725228	0.0156629	0.0299853	0.0204065	0.00975522	0.0303794	0.0205967	0.0212664	0.0145014	0.00437951	0.0107578	0.0311702	0.017548	0.0150019	0.0267756	0.00693532	0.0140014	0.0029149	0.0156516	0.0169763	0.0162836
b0011	0.0295668	0.0536526	0.0218112	0.0254845	0.00996284	0.0026353	0.00272133	0.0218003	0.0419416	0.00235353	0.00992809	0.00675069	0.0342976	0.0113406	0.0179385	0.0113775	0.00769064	0.00348168	0.0114926	0.00906155	0.0163591	0.0127544	0.013593	0.02464	0.0240258	0.00627154	0.0130796	0.0227962	0.00418295	0.0186332	0.00674437	0.0207012	0.00302382	0.00690301	0.00634625	0.0227237	0.0477007	0.0146182	0.0270319	0.000966865	0.00196161	0.0036325	0.00416864	0.0176318	0.00235066	0.00830803	0.016558
b0014	0.00380276	0.00398625	0.00841698	0.00169925	0.00368073	0.0120071	0.00273617	0.207712	0.00897548	0.0097756	0.00253724	0.000645622	0.011329	0.0174429	0.0112572	0.0100327	0.00243595	0.00338796	0.0064722	0.00741604	0.00144619	0.0124127	0.00822347	0.0106097	0.00950733	0.00477325	0.00595031	0.0126381	0.00975026	0.00421685	0.00412605	0.0114424	0.00136606	0.00795242	0.000838533	0.0032559	0.0067962	0.00343905	0.00932606	0.00430146	0.00127064	0.00518754	0.00972132	0.00701618	0.00434504	0.0102024	0.00460352
b0015	0.00291692	0.0157993	0.0101578	0.0110866	0.00688388	0.0155956	0.00153111	0.164572	0.00983774	0.00657178	0.00159248	0.0103057	0.00896319	0.0152007	0.0114352	0.00935073	0.006674	0.005665	0.005922	0.0070097	0.0163364	0.0165824	0.0191723	0.00927772	0.00332969	0.00831578	0.00934099	0.0125681	0.00445311	0.00144724	0.00637123	0.000967883	0.00350254	0.000877662	0.00594654	0.002605	0.00384418	0.00351043	0.00235152	0.00887642	0.0022873	0.00670493	0.00958761	0.000959016	0.00590872	0.00899714	0.00757931
b0016	0.00286947	0.00367102	0.0130388	0.0114995	0.00348864	0.00950724	0.00532174	0.0861036	0.00194627	0.00184188	0.0055167	0.00455167	0.00747236	0.012254	0.00816644	0.00650123	0.0191874	0.00193768	0.0101539	0.0531253	0.00757486	0.011858	0.0321272	0.0136449	0.00675916	0.0119011	0.0127401	0.0047939	0.0177505	0.00824454	0.0135799	0.0104015	0.00894645	0.0038418	0.00561834	0.00471621	0.00809549	0.00464267	0.0364237	0.00111637	0.00553292	0.00684296	0.0121032	0.00676115	0.0101094	0.0161667	0.0154025
b0018	0.00617759	0.0196786	0.0165395	0.0187357	0.00883042	0.0288465	0.00702605	0.0113973	0.0109534	0.00810092	0.00576239	0.0118865	0.0134766	0.00317219	0.00380023	0.0100865	0.0115115	0.0144193	0.00384407	0.00586545	0.00641575	0.00790713	0.00913847	0.0190355	0.0149863	0.00555978	0.00366289	0.0269811	0.0219475	0.00344419	0.0156499	0.0118329	0.00269262	0.0157798	0.00124134	0.024734	0.0196032	0.0139725	0.00382416	0.0104101	0.00671122	0.0394173	0.00175462	0.00434579	0.0147877	0.0243603	0.00227126
b0019	0.0222556	0.0057764	0.0122681	0.024184	0.00692636	0.0132897	0.00739739	0.0176361	0.00275455	0.000564512	0.00686742	0.00168273	0.0132743	0.00138237	0.0187147	0.0125215	0.0114298	0.00843373	0.00582396	0.00269712	0.00268807	0.014222	0.0589772	0.00933657	0.002185	0.0112873	0.00512246	0.0106846	0.0175191	0.00971024	0.0153922	0.00451738	0.00383863	0.00606418	0.0022872	0.0025782	0.0131753	0.00302224	0.0136281	0.00565498	0.0120912	0.00596749	0.00793714	0.00135662	0.0114121	0.00207707	0.00358954
b0020	0.0198845	0.0121151	0.0144225	0.00784909	0.0174917	0.00458113	0.00741314	0.0207371	0.00813785	0.00636604	0.0133626	0.00143056	0.010477	0.00378788	0.00219037	0.00556205	0.00768963	0.0120937	0.0100555	0.00215171	0.011278	0.00973989	0.0495034	0.00827416	0.00992081	0.00814294	0.00476008	0.0101608	0.0091743	0.0100996	0.00336036	0.00929113	0.00804615	0.0109969	0.00106678	0.0166514	0.0138873	0.00510392	0.0167544	0.00586142	0.00445246	0.00311796	0.0112898	0.0067753	0.000950012	0.00175278	0.0128817
b0021	0.0204189	0.0131331	0.016968	0.00283944	0.00447477	0.00215233	0.0102041	0.00196219	0.0100808	0.015376	0.00791418	0.00832245	0.00817501	0.00165224	0.00858953	0.0171443	0.0107885	0.00900758	0.00489211	0.0334657	0.0248053	0.0157925	0.0248999	0.0146373	0.00388978	0.0217567	0.00370737	0.0192214	0.018596	0.0066428	0.00420043	0.00525465	0.00925846	0.00591993	0.0276324	0.00743604	0.00323374	0.0153128	0.010469	0.0155788	0.00310735	0.0162765	0.00678259	0.0250897	0.00142383	0.00787933	0.042297
b0022	0.00635181	0.00485667	0.0102228	0.00748575	0.0106488	0.00633392	0.000944547	0.00470326	0.00521612	0.0022048	0.00699026	0.017775	0.0135732	0.0154209	0.00768235	0.0124969	0.00353929	0.00548351	0.005589	0.00793789	0.0166483	0.0152867	0.0288466	0.00709554	0.00542372	0.00467174	0.00274375	0.0179326	0.0272211	0.00333781	0.0170001	0.000830059	0.0046237	0.0198831	0.00111363	0.00456507	0.00353405	0.00907221	0.00851592	0.000837087	0.00720265	0.0367782	0.00141387	0.0062053	0.00201565	0.00469226	0.00926298
b0023	0.00701563	0.00373284	0.00999838	0.00290788	0.00129431	0.00216424	0.0092336	0.00377472	0.00103223	0.00374333	0.00947259	0.00395768	0.00338572	0.000886697	0.00503783	0.00113164	0.00550654	0.0011915	0.0178282	0.00765246	0.00163471	0.016844	0.00393904	0.00700369	0.00129063	0.00170716	0.00614228	0.0123981	0.00436035	0.00264984	0.00425666	0.0034219	0.00274556	0.00454976	0.00233767	0.00690046	0.00981842	0.00891881	0.00434825	0.000402269	0.00701402	0.0318881	0.00269615	0.000791803	0.00335798	0.00469798	0.00960658
b0025	0.00815064	0.0256663	0.0154338	0.00518748	0.0205202	0.0255646	0.00545721	0.0142826	0.00732511	0.00297173	0.00416865	0.012138	0.0131046	0.00241986	0.000986191	0.0128917	0.00946238	0.00940645	0.00548693	0.00614688	0.00313715	0.0473522	0.00714129	0.00322153	0.0100784	0.00702695	0.01479	0.0280715	0.0186372	0.00815913	0.00734237	0.0026624	0.0110239	0.00171464	0.0255567	0.00695639	0.0174966	0.00977482	0.00318476	0.00437762	0.025616	0.00688869	0.00778801	0.00137508	0.00479639	0.0200212	0.00357448
b0026	0.00325157	0.00261596	0.0133424	0.00555449	0.00347302	0.00793419	0.00451043	0.00810131	0.00489727	0.00208395	0.00495086	0.0352191	0.00369941	0.0185163	0.00402636	0.0106335	0.00298608	0.0100197	0.0221457	0.00615396	0.00574676	0.0239873	0.00262562	0.00938101	0.0139404	0.00934553	0.00779934	0.00704243	0.0147938	0.0128783	0.00268201	0.00360063	0.00338379	0.000942758	0.00217712	0.00971789	0.00193078	0.0203268	0.0138876	0.00204134	0.0151542	0.0125828	0.000901682	0.00754565	0.00647662	0.0139954	0.00297474
b0027	0.00199209	0.0160101	0.0185462	0.0113896	0.00870018	0.00631834	0.0166994	0.0083714	0.0128273	0.00423323	0.0115149	0.0304986	0.0106881	0.00202863	0.00102241	0.0103941	0.00287699	0.00649861	0.0203177	0.00176114	0.00936458	0.0323818	0.00667304	0.00467343	0.0101078	0.00235651	0.00272085	0.0301344	0.00308345	0.00295771	0.00488689	0.00540094	0.0107806	0.0197441	0.0211424	0.00546065	0.0109355	0.0124045	0.0262013	0.0051098	0.00297323	0.00739689	0.0111324	0.0119721	0.0133704	0.0163802	0.0383344
b0028	0.0049493	0.00654571	0.0165083	0.00701066	0.00378302	0.00145284	0.00329883	0.006509	0.00986574	0.00901122	0.00229776	0.0243943	0.0106661	0.00293236	0.000830948	0.00947603	0.00680394	0.0120917	0.0174333	0.00730371	0.0197681	0.0241561	0.00358229	0.00367508	0.00243806	0.00787745	0.00662935	0.00881127	0.00222069	0.00760934	0.00399237	0.00260279	0.00617638	0.00683169	0.0116896	0.00895991	0.0110276	0.00462557	0.0108029	0.000477298	0.00647007	0.00197043	0.0101123	0.00205302	0.0210136	0.015613	0.0194141
b0029	0.00396038	0.00303411	0.0162777	0.01217	0.0118341	0.0050676	0.00470786	0.0128745	0.00223856	0.00357005	0.00308489	0.0392245	0.0164511	0.0217685	0.00406482	0.00378326	0.0172335	0.00193278	0.0134344	0.00311019	0.0228118	0.0267342	0.014794	0.00506912	0.01216	0.00615839	0.0171921	0.00717691	0.0166055	0.00565756	0.0294066	0.00317195	0.00508319	0.00982214	0.0126657	0.0186415	0.0273896	0.00925866	0.00456691	0.00924022	0.00556404	0.0241059	0.0179006	0.0013633	0.00893268	0.010729	0.012512
b0030	0.0104489	0.00328071	0.00815825	0.00944974	0.00122281	0.00762488	0.00464818	0.00516557	0.00157945	0.0101526	0.0026543	0.00426804	0.0103082	0.00578725	0.00228579	0.00438157	0.0107384	0.0154429	0.0124536	0.00236601	0.00617933	0.00947183	0.00167706	0.00489585	0.0100722	0.00151654	0.00250045	0.00812824	0.00171647	0.00116894	0.00149161	0.00342083	0.0612504	0.00537035	0.00113281	0.01304	0.0029176	0.00212293	0.0053728	0.00647698	0.00818115	0.00229478	0.00667637	0.00475609	0.000418509	0.0105127	0.000912544
b0031	0.00869354	0.0057921	0.014539	0.013517	0.0162674	0.0178623	0.0210375	0.00114873	0.00196824	0.00767879	0.0122596	0.012918	0.0188958	0.0117928	0.0235396	0.0211939	0.0331955	0.00346656	0.00698375	0.0245415	0.00431363	0.00613326	0.00396877	0.026325	0.00758792	0.0235838	0.0275097	0.00253145	0.0402279	0.109568	0.00870706	0.0104727	0.00305824	0.00257295	0.0295297	0.00498776	0.0118801	0.00195904	0.0172826	0.00756218	0.00738937	0.0015554	0.0120042	0.0102565	0.00131115	0.0108065	0.00491465
b0032	0.00294964	0.00757739	0.00747181	0.00840002	0.00275262	0.0010164	0.00150652	0.00342181	0.001428	0.00272871	0.00766969	0.0101751	0.00288566	0.00517996	0.00929466	0.00114545	0.00692133	0.0179315	0.00767388	0.0029719	0.0115705	0.0102675	0.00151858	0.068316	0.0225175	0.00615917	0.00960207	0.0031564	0.00521481	0.0411125	0.0175038	0.00289745	0.00110011	0.00534057	0.00901068	0.0172075	0.00242447	0.00357526	0.00194597	0.0110798	0.00510854	0.000614483	0.00754614	0.00432031	0.0159005	0.00227793	0.000966263
b0033	0.00283636	0.00467628	0.00700159	0.00138256	0.00784442	0.00339555	0.00146454	0.00547782	0.0107086	0.00732399	0.00292735	0.0144904	0.00238639	0.000519538	0.00987297	0.00556158	0.010742	0.0339671	0.0303275	0.00255846	0.0054006	0.0155926	0.00364426	0.0767099	0.0196597	0.0012674	0.00789557	0.00278411	0.00511485	0.0415974	0.0227844	0.00269491	0.00128035	0.000704445	0.0126662	0.00510758	0.00593662	0.00704891	0.00816464	0.0119025	0.0013502	0.00765045	0.00618293	0.00632852	0.0144366	0.00771406	0.00500764
b0034	0.00513976	0.0290767	0.0140686	0.00604011	0.00373098	0.00577427	0.0154023	0.00828131	0.0158412	0.00308581	0.0167156	0.0260811	0.00703274	0.0358488	0.00975992	0.00599836	0.00946856	0.00972475	0.00903398	0.00793555	0.00175843	0.0225512	0.00500539	0.0765148	0.00135413	0.00387432	0.0109202	0.00256264	0.00196536	0.019638	0.0060319	0.0110056	0.00806148	0.00224402	0.00120222	0.017934	0.0127583	0.00435896	0.00251016	0.0128981	0.00438978	0.00163535	0.00399191	0.0034281	0.00519052	0.00996264	0.016394
b0036	0.00222115	0.00449417	0.0201128	0.00708747	0.00754759	0.00363652	0.00994853	0.00855026	0.00583661	0.00271725	0.0140736	0.00888721	0.0153802	0.00960051	0.00244502	0.0262368	0.0145538	0.0129906	0.00872084	0.0193095	0.0185121	0.0334726	0.00497393	0.0217313	0.0467582	0.0255893	0.0037521	0.00372371	0.00518434	0.0149106	0.0112888	0.0150429	0.0111188	0.0219173	0.013231	0.0326675	0.0253577	0.0107087	0.0424122	0.00717892	0.019096	0.00985533	0.0251463	0.0183722	0.0254227	0.0481838	0.0869135
b0037	0.0129163	0.0081914	0.0153304	0.0110664	0.00280417	0.00258441	0.00747563	0.00168681	0.0103185	0.00817361	0.0038515	0.0107798	0.00715073	0.0107592	0.0205639	0.00699687	0.00395617	0.00438334	0.0179383	0.00362284	0.0232277	0.00653706	0.0171796	0.0209586	0.00271733	0.0149123	0.0168907	0.00210169	0.015494	0.00209936	0.0107022	0.0178691	0.0137193	0.0147571	0.0131271	0.0470563	0.00607206	0.017658	0.0214224	0.0195637	0.0180868	0.0149529	0.00286632	0.00197983	0.017372	0.00872208	0.0241949
b0038	0.0153831	0.00156988	0.0197753	0.00286039	0.0178598	0.0253416	0.00818456	0.0126567	0.00997084	0.0137189	0.00393792	0.00163125	0.00755702	0.00975006	0.00379952	0.00239135	0.00754913	0.00614375	0.018891	0.0108547	0.0071859	0.028398	0.00620619	0.0105768	0.00550931	0.0237363	0.00619105	0.00484049	0.0355059	0.0158692	0.0130479	0.0129979	0.021207	0.00427331	0.0197672	0.00467781	0.00716002	0.00443866	0.00698617	0.0103808	0.00419297	0.0125671	0.00543401	0.0115277	0.00152585	0.0242612	0.0200547
b0039	0.029338	0.0270132	0.0141723	0.00236025	0.00486117	0.00765858	0.00122736	0.0034899	0.0125735	0.000890973	0.0127651	0.00435424	0.00482994	0.00580958	0.0214606	0.0015243	0.0113202	0.0114444	0.00487898	0.0174724	0.00590546	0.00809578	0.0187737	0.00374326	0.0138802	0.0100723	0.00522504	0.0187014	0.0192614	0.00273671	0.0107595	0.0197837	0.00365575	0.00391896	0.00519193	0.00524934	0.00796166	0.0194656	0.00751707	0.000530892	0.0102364	0.0284782	0.0088692	0.0131687	0.0124439	0.0167894	0.0128993
b0040	0.006178	0.0051026	0.0174581	0.001529	0.00883153	0.00432024	0.0191122	0.0305032	0.00929639	0.00492429	0.0168142	0.00247057	0.0126644	0.0111257	0.0126694	0.0158865	0.013353	0.0128619	0.00541226	0.0130894	0.00189629	0.021057	0.0207123	0.0174057	0.0117121	0.00983139	0.014306	0.0100312	0.0239777	0.0345322	0.0290137	0.00293357	0.00431817	0.00158717	0.00138463	0.00759859	0.00619275	0.00860877	0.0215764	0.0135199	0.00686282	0.0106806	0.0174953	0.0187055	0.00175993	0.00937977	0.00477601
b0041	0.00175243	0.00284745	0.0212595	0.0433638	0.0156826	0.0168829	0.0139702	0.00872113	0.0397117	0.0165321	0.0130918	0.00441513	0.00675803	0.0209193	0.0139345	0.0117833	0.045833	0.0178601	0.00311216	0.00336734	0.00852122	0.0196341	0.00843665	0.0194683	0.00475116	0.007317	0.0166281	0.00713952	0.00442698	0.00805677	0.00805801	0.00812992	0.0394964	0.0122269	0.0113297	0.0230797	0.0033609	0.00460067	0.0156229	0.00645922	0.00609224	0.00206262	0.00974026	0.00341061	0.02555	0.00371429	0.0114315
b0042	0.00758685	0.0282253	0.0191748	0.0277091	0.00936816	0.01316	0.0201885	0.0144142	0.00170887	0.0229642	0.0135907	0.00954702	0.011938	0.0087916	0.0133084	0.0192177	0.00332862	0.0285036	0.0138021	0.00763968	0.00626354	0.0081505	0.00803263	0.00497331	0.00588051	0.00907814	0.00726796	0.00488368	0.0146869	0.00923813	0.0165671	0.0137358	0.0444956	0.0105936	0.00648417	0.0106529	0.0363131	0.00629414	0.00767142	0.0113142	0.020163	0.0134969	0.0086814	0.0249076	0.0011202	0.00492346	0.013557
b0043	0.0100695	0.00206655	0.0203768	0.0249756	0.010768	0.0175002	0.0190652	0.011442	0.0121395	0.00469302	0.00323468	0.00615969	0.0164858	0.00248867	0.00271998	0.00735354	0.00624798	0.00199834	0.0103728	0.0286768	0.0158431	0.0177519	0.0153942	0.00579865	0.0158074	0.00275871	0.00335469	0.00816595	0.00785501	0.0133144	0.00925032	0.0141589	0.0433662	0.0362499	0.0049437	0.00480435	0.00500614	0.00733273	0.0100109	0.0482416	0.00656375	0.0146567	0.00939883	0.014496	0.00451386	0.0198875	0.0299292
b0045	0.0149949	0.0123445	0.0190807	0.0122319	0.00316206	0.0132269	0.0160104	0.00821622	0.0198444	0.0173366	0.0118861	0.00401297	0.00894452	0.0166348	0.00432345	0.00524117	0.00969547	0.00270724	0.00824386	0.00434293	0.0236958	0.0313372	0.00830386	0.0102437	0.0110556	0.00279153	0.00972742	0.00748671	0.00766318	0.0245347	0.013225	0.0161191	0.0584058	0.0326472	0.00635539	0.00684162	0.036932	0.0183297	0.0106484	0.00309283	0.0324825	0.00835669	0.00535916	0.00653219	0.00694769	0.00869408	0.00920801
b0046	0.0290301	0.0100139	0.0169849	0.00883261	0.0286592	0.0038838	0.00552114	0.00661971	0.00258493	0.00259493	0.0225679	0.00224862	0.00474162	0.00419982	0.00448109	0.0130977	0.00802103	0.0132647	0.00692114	0.0206065	0.00955258	0.00423223	0.0172831	0.0281157	0.00365506	0.00382393	0.00470043	0.0086102	0.00546687	0.0087349	0.0239703	0.00446928	0.0299414	0.00294397	0.00468365	0.0102818	0.0130089	0.016657	0.00693493	0.00512116	0.00297281	0.0129747	0.000842156	0.0100942	0.00659735	0.0150669	0.00539599
b0047	0.0492936	0.00448622	0.0127257	0.00477432	0.00201979	0.00254123	0.00704233	0.00612768	0.00863415	0.00821439	0.0101523	0.00136316	0.0036823	0.00482691	0.00465088	0.0107427	0.00385614	0.00269512	0.00735792	0.0051198	0.00234219	0.00315454	0.00463898	0.00796906	0.0058877	0.00249317	0.0106	0.0165607	0.0118847	0.0103096	0.0172684	0.00914021	0.013021	0.00801511	0.00724882	0.00476687	0.0115819	0.00720527	0.00882115	0.000957202	0.00183816	0.0114432	0.0129754	0.00203736	0.00421271	0.0121816	0.00572449
b0048	0.00245257	0.00873548	0.0156675	0.00963466	0.0115886	0.0117603	0.00226916	0.0029717	0.00196381	0.0171509	0.0094364	0.00179051	0.0189771	0.010228	0.00882457	0.00477236	0.0121741	0.017714	0.00231769	0.00830141	0.0260548	0.00925795	0.0223316	0.00581166	0.00425511	0.00212632	0.0083895	0.00254252	0.0103925	0.00292769	0.00606543	0.00145652	0.0145156	0.0486669	0.0265331	0.0125544	0.0145312	0.00585138	0.00316947	0.00225659	0.00780642	0.00140793	0.00419098	0.00988327	0.00805075	0.00527037	0.00760267
b0049	0.010304	0.00217822	0.0146249	0.00652181	0.0189123	0.00508823	0.00239755	0.00525871	0.00615529	0.00650819	0.00295681	0.00490736	0.00714698	0.0165773	0.0126287	0.0111891	0.00648572	0.00319725	0.00771647	0.00505294	0.0119818	0.00861729	0.0185861	0.00860091	0.0074341	0.00424829	0.00427549	0.0115413	0.00160365	0.00610633	0.00523145	0.00273368	0.00468588	0.00225447	0.00399786	0.00267333	0.00517033	0.00728403	0.0132269	0.00240716	0.00138903	0.00183945	0.00971592	0.00569779	0.0167124	0.0204405	0.00581333
b0050	0.00133523	0.00685713	0.0154742	0.019351	0.00761573	0.00487736	0.0131375	0.00427672	0.00822127	0.00978689	0.00206053	0.00268052	0.00574434	0.0178723	0.00247092	0.00126754	0.00329477	0.0164097	0.0106842	0.00715777	0.0128695	0.00707267	0.0255313	0.008282	0.00383105	0.0102963	0.0124867	0.00307901	0.00178936	0.0050239	0.0114411	0.00078397	0.00883963	0.00464065	0.00124738	0.0134571	0.00440722	0.00219736	0.0194611	0.00569151	0.00873164	0.00556576	0.00532586	0.00291031	0.0124784	0.0206122	0.00971263
b0051	0.0027121	0.0172763	0.0135611	0.00377751	0.00200003	0.0117679	0.00325056	0.00389392	0.00770198	0.00597271	0.00587973	0.00410087	0.00771075	0.0121365	0.00253697	0.00466012	0.0115388	0.00329642	0.0134723	0.0159698	0.0102831	0.00693125	0.0154313	0.00937119	0.0128647	0.00312796	0.00461084	0.00684236	0.0111755	0.00600668	0.00589744	0.0037208	0.00890919	0.000817499	0.00464658	0.00227525	0.00453599	0.00989638	0.00489569	0.0059116	0.00502933	0.00669246	0.00689973	0.00123943	0.00470785	0.0133462	0.00972464
b0052	0.00175226	0.0171153	0.0142888	0.00633752	0.00751484	0.00268671	0.000932421	0.0093958	0.00349792	0.00526432	0.00933462	0.00507692	0.00543618	0.00458689	0.00812826	0.00139942	0.00241382	0.00168083	0.00166875	0.00284308	0.00263461	0.00447388	0.00246415	0.00709148	0.0148169	0.00890774	0.00307842	0.00626565	0.00723471	0.00190052	0.00186383	0.000555852	0.00690935	0.0120165	0.00730044	0.00669014	0.00584068	0.011274	0.00244535	0.00302374	0.0073957	0.0106826	0.00100123	0.00475793	0.00909804	0.00272758	0.0100586
b0053	0.00216937	0.0148461	0.0188595	0.00666264	0.00239191	0.0181997	0.00483254	0.0147616	0.00749954	0.00534555	0.021604	0.0198509	0.0092434	0.00401654	0.00157711	0.0144868	0.00441215	0.00964218	0.00434464	0.00180566	0.0313284	0.0287549	0.00604355	0.00721551	0.0116097	0.00635479	0.0211545	0.0281712	0.00659068	0.00861847	0.01058	0.010735	0.0148187	0.00517262	0.00358991	0.00754481	0.00810489	0.0182878	0.00614329	0.00351037	0.00340492	0.00197639	0.007554	0.00563593	0.00859495	0.00529775	0.0114081
b0054	0.0147111	0.0114234	0.0155819	0.00784651	0.0260855	0.00338366	0.00585844	0.00152673	0.00221849	0.0067843	0.0190953	0.00374315	0.0074986	0.009947	0.0138585	0.00711445	0.00314635	0.00501401	0.0202177	0.00273484	0.030213	0.0315252	0.0125352	0.00559148	0.00539596	0.00986013	0.0111105	0.0025742	0.014961	0.0126434	0.0065494	0.00451998	0.00474972	0.00614502	0.0154845	0.0195176	0.0249997	0.01167	0.00297984	0.00760687	0.00584788	0.0122687	0.0108083	0.00440967	0.0016608	0.0125839	0.0129431
b0055	0.0138406	0.00919886	0.0186136	0.0202358	0.00327371	0.00274641	0.00504171	0.00309201	0.0286523	0.00207983	0.0039066	0.00341682	0.0197488	0.00723266	0.0234251	0.0105852	0.00787836	0.00369515	0.0114339	0.00626134	0.0167919	0.0283541	0.00879964	0.00513733	0.00223104	0.0192519	0.00601966	0.0159804	0.00254771	0.00797151	0.020772	0.0148124	0.01115	0.00322969	0.00501378	0.00547485	0.0591072	0.00233281	0.0269868	0.0051614	0.0136262	0.0100234	0.00341269	0.00550288	0.00404239	0.0170908	0.0145605
b0058	0.00553791	0.0104914	0.0210452	0.00866283	0.00314261	0.0150345	0.00849276	0.0271029	0.0183318	0.00713498	0.00508039	0.00548793	0.0130966	0.0177845	0.00369991	0.0140338	0.0161459	0.0193228	0.0128769	0.0229283	0.00782159	0.0328433	0.00766719	0.0274317	0.00914351	0.00411026	0.00805772	0.00627361	0.00745274	0.0150524	0.0215492	0.00776931	0.00454412	0.00884495	0.009441	0.00590055	0.0193597	0.0137392	0.00591789	0.00654545	0.00190297	0.00450001	0.0038034	0.00704251	0.0129297	0.00494947	0.00665983
b0059	0.00468003	0.00776532	0.0170964	0.0095448	0.00571155	0.00624926	0.00388251	0.0205165	0.00393213	0.00795261	0.00280455	0.00128838	0.00901462	0.00681812	0.00435646	0.00362221	0.00264161	0.0023276	0.0141157	0.00504887	0.00308293	0.0386332	0.0207648	0.0270377	0.0092393	0.00824518	0.00330757	0.00566678	0.0121033	0.00217984	0.00573462	0.00325755	0.00205411	0.00157558	0.00352635	0.00724359	0.00249044	0.00710918	0.00429893	0.00476307	0.00198084	0.00309847	0.00429254	0.00574207	0.00176091	0.012493	0.00278712
b0060	0.00465113	0.00137087	0.0114665	0.00225821	0.0140284	0.00431972	0.00695179	0.00265858	0.00463081	0.0107834	0.0109315	0.00302876	0.0126427	0.00879293	0.00382414	0.00283916	0.00507555	0.00234971	0.00281662	0.00451121	0.00990204	0.00516511	0.00204043	0.0212861	0.0127243	0.00495026	0.00321325	0.00429051	0.00633091	0.00800193	0.00479323	0.000556326	0.0117679	0.00403023	0.00721084	0.00386101	0.00469245	0.0391191	0.00493904	0.00539872	0.00152416	0.00755766	0.000793232	0.00137364	0.0042751	0.0167982	0.00594525
b0061	0.0114859	0.00118738	0.0109468	0.0112497	0.0136571	0.00516633	0.0110749	0.0185359	0.00446364	0.00684123	0.00189288	0.00691882	0.0238737	0.00941791	0.000798156	0.0690508	0.0158427	0.00185416	0.01552	0.0266592	0.00512247	0.00398978	0.0216832	0.0103389	0.0108488	0.00171317	0.00241553	0.0193291	0.00201922	0.00246131	0.00265693	0.00691575	0.0143402	0.000924451	0.0133009	0.00337985	0.0133697	0.105189	0.0268648	0.00110895	0.00215685	0.00111298	0.0013364	0.018355	0.00665527	0.00793426	0.0200732
b0062	0.0135632	0.00402088	0.00877779	0.00110639	0.00581265	0.00804111	0.000527931	0.0125748	0.00416269	0.00820658	0.00248234	0.00107906	0.0240888	0.0071389	0.00312811	0.130061	0.0141657	0.00910842	0.0145693	0.0285681	0.00219745	0.00794738	0.0119651	0.00309321	0.00883391	0.00357815	0.00326016	0.0183575	0.0044403	0.003302	0.00802363	0.010865	0.0119344	0.00167291	0.0138463	0.00208562	0.00386612	0.0854145	0.0149941	0.00103581	0.0133385	0.00166041	0.00201132	0.0149522	0.0118885	0.00295001	0.0017417
b0063	0.00876291	0.0057465	0.00992129	0.00696293	0.00629094	0.00393359	0.000766284	0.0130834	0.00212998	0.0078796	0.00360379	0.0051242	0.0250766	0.00625873	0.00293761	0.112171	0.0210333	0.00976743	0.014043	0.0319371	0.00751706	0.0112149	0.00902432	0.00744581	0.00220325	0.0057053	0.00220122	0.0207796	0.00185756	0.00761846	0.00938172	0.00602378	0.00670828	0.0028927	0.0156523	0.00253642	0.00619775	0.0922225	0.0117743	0.00239006	0.00729895	0.00127809	0.00336547	0.0114792	0.00520754	0.00151071	0.00209846
b0064	0.0105659	0.00360349	0.0144532	0.011622	0.00426687	0.00519572	0.00431596	0.0126297	0.00168631	0.00221885	0.0165031	0.00438762	0.0157951	0.00651822	0.0118022	0.0175011	0.00207069	0.00827069	0.0155061	0.0226329	0.00183596	0.00597661	0.0040563	0.00693761	0.00968546	0.00535509	0.0083675	0.0033883	0.00192797	0.0143025	0.00781267	0.00447486	0.0124281	0.0139742	0.00687884	0.00826017	0.0111674	0.0540437	0.0241192	0.0016351	0.00658324	0.0012561	0.00317977	0.00221222	0.00813135	0.00721345	0.00239332
b0065	0.00760392	0.041579	0.0182822	0.00887762	0.0130446	0.00340853	0.00670166	0.0122792	0.00638486	0.00106198	0.00529436	0.00403697	0.00234811	0.00117936	0.0242951	0.00550397	0.017163	0.00329782	0.00353324	0.020519	0.002836	0.0161393	0.00724325	0.0245621	0.00391219	0.0147108	0.0070734	0.00240516	0.00305693	0.0158163	0.0155019	0.00415213	0.0215718	0.00696531	0.0133524	0.00465749	0.00533223	0.0224598	0.0059251	0.00958725	0.027951	0.0231508	0.0136591	0.00573669	0.00160386	0.0179904	0.0114814
b0066	0.0152698	0.0166922	0.0216466	0.00144225	0.00895373	0.0204904	0.00898224	0.00406399	0.0128853	0.00321199	0.0119402	0.00662151	0.0127279	0.007925	0.00717472	0.0247957	0.00555232	0.00448782	0.0120322	0.00594648	0.0025	0.00795357	0.00242033	0.0134705	0.0236497	0.0122435	0.00235017	0.020479	0.00858532	0.0158283	0.0188838	0.00184332	0.00514232	0.00095198	0.0113543	0.00271822	0.00861895	0.00490133	0.00537646	0.00263696	0.00285344	0.0107085	0.00691865	0.00407602	0.00999831	0.00377321	0.0187849
b0067	0.00673217	0.00353219	0.0201731	0.00107691	0.0031257	0.0147612	0.00221083	0.00408272	0.00156232	0.00403438	0.0155173	0.00805366	0.00284451	0.00329013	0.00313536	0.0240411	0.0109306	0.00420632	0.00205685	0.00127234	0.0119444	0.0126771	0.00772014	0.00339773	0.0314948	0.0135487	0.0018431	0.016393	0.00555317	0.00818459	0.0117892	0.00451335	0.0015261	0.00307082	0.00709938	0.00393991	0.0107076	0.00737094	0.00359559	0.000959941	0.00552422	0.00403766	0.00264368	0.0014445	0.00650855	0.0021678	0.00695028
b0068	0.00358439	0.0044796	0.0214701	0.00282102	0.00495775	0.00842729	0.00108397	0.0102509	0.00537908	0.000981122	0.0100382	0.0048078	0.0046761	0.00769897	0.00204378	0.0372445	0.0066295	0.00466962	0.00744057	0.00142494	0.0112813	0.0105124	0.00519293	0.00360764	0.0212226	0.0106505	0.0066494	0.00587664	0.000971839	0.00720122	0.00511912	0.00590076	0.00599852	0.00751033	0.00667239	0.00482687	0.0117591	0.00170811	0.00211054	0.00192164	0.00379713	0.00622412	0.00329529	0.000930326	0.00322364	0.00561319	0.00607111
b0069	0.013065	0.0189462	0.0134893	0.0158787	0.018263	0.00391022	0.0193923	0.0361592	0.00171787	0.011173	0.00977739	0.00948416	0.00679514	0.0119575	0.0149624	0.0199501	0.0115332	0.0150842	0.0119328	0.00231669	0.0120436	0.0233093	0.0106468	0.00745167	0.00310396	0.00515365	0.00669696	0.0227009	0.00158854	0.0140302	0.00415214	0.0136772	0.0184446	0.0114288	0.00217039	0.0108342	0.00221456	0.0043912	0.00411922	0.0042175	0.0021479	0.00772905	0.00114448	0.0110953	0.00266236	0.0130999	0.0092097
b0070	0.0108949	0.0112335	0.0196198	0.00856507	0.00264844	0.0087206	0.00271717	0.00290041	0.0474241	0.00108883	0.00610796	0.00324743	0.00469716	0.0162234	0.0130045	0.00145984	0.00602673	0.00425434	0.0129506	0.00705074	0.00662185	0.0422032	0.0180014	0.00559414	0.00168622	0.00545296	0.0038857	0.00556024	0.0136961	0.00533218	0.0136683	0.00196909	0.013422	0.0207898	0.0111985	0.00678409	0.00397936	0.0058593	0.00452626	0.00877972	0.00931694	0.0177745	0.00128489	0.0017536	0.0128879	0.0204067	0.0269984
b0071	0.0036172	0.00378404	0.0171647	0.00199769	0.00172094	0.0119583	0.00392117	0.00476115	0.00385307	0.0102306	0.019346	0.0443191	0.0185532	0.00115383	0.00879172	0.00515363	0.00416731	0.0324895	0.014473	0.00856132	0.0254021	0.0216796	0.0023576	0.0052513	0.00285356	0.00823164	0.00533842	0.00333193	0.0348238	0.00353298	0.00532461	0.00102047	0.0132888	0.00150557	0.00294551	0.00864148	0.00815628	0.00237326	0.0196054	0.00177307	0.00201013	0.00154666	0.000939351	0.00224521	0.00282976	0.00764081	0.00285456
b0072	0.00543663	0.00790086	0.016888	0.00453141	0.00527391	0.0113877	0.000982632	0.00141175	0.00600888	0.0104709	0.0235457	0.0408542	0.0190694	0.00241278	0.00893333	0.00614166	0.00386978	0.0282081	0.0156542	0.0121568	0.0238262	0.0214285	0.00230511	0.00528255	0.0165451	0.0065955	0.00350998	0.00502499	0.0343854	0.00455428	0.0054797	0.000945877	0.016357	0.00310235	0.00363546	0.0095973	0.00500101	0.00279703	0.0173342	0.000526923	0.00216314	0.00115868	0.00204472	0.00136957	0.00132573	0.00638233	0.00286188
b0073	0.00494516	0.0101973	0.0170052	0.00774019	0.00533167	0.0106525	0.00346304	0.00283735	0.00617396	0.00940287	0.0212499	0.040805	0.0162297	0.00285477	0.00803366	0.00139351	0.00303589	0.0227037	0.0120813	0.0083274	0.0221428	0.0252922	0.00357572	0.00430367	0.012168	0.00930904	0.00524249	0.00550325	0.0340736	0.00477576	0.00504776	0.0042225	0.0165048	0.00181594	0.00404678	0.00556198	0.00286983	0.00173527	0.0118454	0.00273606	0.00415437	0.00344048	0.00127129	0.00304219	0.00284474	0.00604301	0.00254007
b0074	0.00212868	0.00750144	0.0162762	0.00806936	0.00165988	0.00581038	0.0034781	0.00741438	0.00297794	0.011811	0.020946	0.039925	0.0124976	0.00679076	0.00692809	0.00130073	0.00483243	0.0155621	0.00352483	0.0132671	0.0206214	0.0194145	0.0020263	0.00385072	0.00950645	0.00590032	0.00798185	0.00704399	0.0295755	0.00789918	0.00234704	0.000859905	0.0156343	0.00129268	0.00952724	0.00328157	0.0171155	0.00215282	0.0194435	0.00208829	0.00243711	0.00212866	0.00128593	0.00269997	0.00676529	0.00991942	0.00487109
b0076	0.00141398	0.0192665	0.0167145	0.0144633	0.00698392	0.0235853	0.00189068	0.00183226	0.0224095	0.00296057	0.00759807	0.0424229	0.0283147	0.0144246	0.0096019	0.0256308	0.0108747	0.00413158	0.0119611	0.0276565	0.0342111	0.0115332	0.0186887	0.0209342	0.00489853	0.0329808	0.013283	0.0119438	0.00835253	0.00286608	0.00907721	0.00839214	0.0260215	0.00120867	0.00901898	0.010935	0.00259604	0.00505834	0.0147442	0.00231227	0.00931717	0.00267292	0.0162259	0.00880904	0.019371	0.0551199	0.018367
b0077	0.00897087	0.00101691	0.00985926	0.00148507	0.0139527	0.00924024	0.00128065	0.00893445	0.00766402	0.0136722	0.00847684	0.106925	0.00715312	0.000792654	0.00553424	0.00113102	0.00748995	0.00415393	0.0118863	0.00160838	0.00278432	0.0112567	0.00292038	0.0021806	0.00931253	0.0021909	0.00410308	0.0012705	0.00696233	0.0174299	0.00276257	0.00122526	0.00630794	0.00542359	0.00287915	0.00769019	0.00915783	0.00522212	0.0053978	0.00209777	0.00616381	0.00211038	0.0014234	0.00143566	0.00115621	0.00316791	0.00674965
b0078	0.00561656	0.0123778	0.0106577	0.000948019	0.0129592	0.0175846	0.000686131	0.00640749	0.00211696	0.0135573	0.00741907	0.108294	0.00326962	0.0014782	0.00452935	0.00257333	0.0137166	0.0194932	0.00562633	0.00289594	0.00594549	0.00853193	0.00248857	0.00252932	0.00836328	0.00631027	0.00179528	0.00320549	0.00597915	0.0116565	0.00470068	0.00281677	0.00151142	0.000734249	0.001194	0.0113425	0.00982435	0.00249129	0.00288994	0.000402362	0.0130774	0.00999474	0.00512969	0.00356507	0.00491453	0.00311785	0.00165762
b0080	0.0206186	0.0474023	0.0202852	0.0110907	0.00468844	0.0195099	0.00605617	0.00272399	0.00527438	0.00999024	0.0163196	0.0111168	0.00439161	0.0183826	0.0133583	0.0178716	0.020241	0.0032996	0.0130829	0.0066573	0.224134	0.0352642	0.0102685	0.0307222	0.00218142	0.0062824	0.0292348	0.0096594	0.0191479	0.0113438	0.0152821	0.0112117	0.0120636	0.00239973	0.00258882	0.00471611	0.0183043	0.0109635	0.0211371	0.0186693	0.0165186	0.00209353	0.00167313	0.00938584	0.00201749	0.00723803	0.00769999
b0081	0.0229646	0.0302224	0.0170792	0.0117282	0.00244151	0.00677182	0.0034825	0.00834686	0.0135339	0.0178332	0.0115525	0.0020419	0.0083575	0.0025759	0.00510413	0.0106577	0.0201801	0.00804563	0.0141713	0.00452511	0.0163842	0.0306893	0.00816361	0.0142189	0.0104392	0.00865616	0.00933933	0.0477663	0.0029698	0.00611026	0.0036607	0.00515096	0.00283942	0.0064424	0.0099609	0.00763969	0.00742228	0.00328186	0.0275822	0.00502769	0.00299279	0.0055767	0.00088086	0.0110974	0.00565965	0.0246678	0.00250753
b0082	0.0198975	0.00417389	0.0144413	0.0145657	0.00631351	0.00260642	0.00636855	0.0112909	0.0104572	0.0166053	0.00677613	0.0034959	0.0148051	0.00638826	0.00641002	0.0298223	0.00754196	0.00230934	0.0200108	0.00328491	0.0276406	0.0270605	0.0123954	0.00753972	0.00164406	0.0046477	0.0168818	0.0604714	0.00608725	0.00781044	0.0129684	0.00578549	0.00330798	0.00274347	0.00105803	0.00666024	0.00508572	0.0144836	0.00799157	0.00383847	0.0142237	0.00187993	0.00100044	0.00140894	0.005069	0.00444495	0.00405063
b0083	0.0212238	0.0100812	0.0146168	0.0162381	0.00706388	0.0096087	0.0104032	0.00392641	0.0150053	0.0113318	0.00667469	0.00655448	0.0190358	0.00262445	0.00624515	0.030961	0.0144236	0.00169175	0.0143021	0.00276094	0.00244798	0.0142064	0.00310797	0.0130889	0.010223	0.0120123	0.0175573	0.0389636	0.00180098	0.0196385	0.0150112	0.0103321	0.0122385	0.00721133	0.00905477	0.0204851	0.0215001	0.00336138	0.0104802	0.00119284	0.00831255	0.0256482	0.0133079	0.000845502	0.00520325	0.00916468	0.00843827
b0084	0.00784051	0.0135655	0.0154478	0.0535467	0.00839245	0.00300185	0.00853683	0.00341294	0.0145714	0.0191881	0.00912941	0.00725588	0.0117504	0.0121509	0.00528185	0.0194089	0.00300831	0.00521147	0.015091	0.00333438	0.0172715	0.0142922	0.0173665	0.00782743	0.00779997	0.0171738	0.0036232	0.0720146	0.00161142	0.0227467	0.0190466	0.0111939	0.00503202	0.00695332	0.00345961	0.0224606	0.013139	0.015378	0.00671554	0.00426617	0.00681559	0.0527697	0.00807241	0.0112837	0.00523248	0.0131365	0.0160181
b0085	0.00737165	0.0229936	0.0147355	0.00371568	0.0124506	0.00117289	0.00360916	0.00101732	0.00113238	0.0151877	0.010029	0.00662881	0.0154188	0.0039545	0.000632944	0.0263572	0.00707999	0.00670997	0.0130847	0.00351111	0.013587	0.0254079	0.00406051	0.00281339	0.00643435	0.0259501	0.0221328	0.0645065	0.00552618	0.0247381	0.00415359	0.00301461	0.00590334	0.0116429	0.00121362	0.00725178	0.00470697	0.0014547	0.00638177	0.00131502	0.0144736	0.0108394	0.0027566	0.00380055	0.00984762	0.0168058	0.00132809
b0086	0.00265779	0.0154923	0.0140074	0.00434725	0.00740453	0.00165962	0.00401825	0.0039101	0.00126335	0.0153174	0.0079419	0.00837744	0.0149155	0.00143144	0.00872064	0.00855997	0.00286546	0.00186434	0.0137758	0.00153597	0.0177414	0.0325259	0.00253844	0.00266178	0.0049571	0.0184691	0.0121714	0.0789128	0.00164624	0.00837765	0.00778643	0.00870525	0.00205799	0.00663101	0.00586183	0.00579608	0.00459958	0.00315906	0.00866304	0.00149232	0.00369434	0.014806	0.00450039	0.00181907	0.0172187	0.00922098	0.00275085
b0087	0.00767367	0.0139426	0.017052	0.015901	0.0327486	0.00249218	0.0162128	0.00158769	0.0136065	0.0208329	0.0064229	0.00279438	0.0198178	0.0130594	0.00934683	0.0237137	0.00687005	0.00761841	0.0111598	0.0062106	0.0109876	0.0358822	0.0132387	0.0110854	0.00672361	0.0264825	0.00381047	0.0852108	0.0055144	0.00808709	0.012984	0.00544117	0.0039338	0.00151978	0.0037886	0.00679552	0.00543533	0.0103389	0.00605235	0.00534727	0.00552849	0.0118357	0.00247541	0.00319597	0.0291438	0.0100753	0.0104859
b0088	0.00870738	0.02091	0.0148386	0.0134516	0.0120493	0.0148622	0.00327513	0.00388338	0.00535215	0.0101376	0.00229379	0.0010197	0.021746	0.00572597	0.00810715	0.027272	0.0130302	0.00377178	0.00447456	0.00833239	0.0107169	0.0292753	0.0058967	0.00291512	0.00824455	0.033254	0.0213044	0.0537271	0.00273314	0.0137088	0.00351505	0.00147328	0.00858033	0.0123439	0.0101322	0.0207974	0.00665692	0.00284076	0.00492275	0.00585323	0.00247504	0.0146751	0.00204051	0.0070219	0.0228705	0.00959871	0.00175326
b0089	0.0104437	0.0057003	0.0171728	0.00362965	0.00669475	0.00522494	0.014732	0.00882547	0.0155315	0.0189405	0.0137592	0.00166562	0.0165214	0.00538481	0.0122839	0.0233045	0.00576569	0.00583072	0.00578484	0.00246985	0.00275269	0.0407458	0.00325493	0.00514937	0.00508338	0.0312838	0.0175482	0.0676544	0.0064207	0.00928774	0.00719374	0.00175263	0.00271076	0.0205458	0.00664988	0.0129778	0.00585366	0.00449182	0.00330291	0.00492449	0.0197839	0.0123252	0.00771935	0.00553459	0.00904265	0.0113832	0.0278322
b0090	0.00671586	0.0124366	0.0185359	0.0148645	0.0171893	0.0204564	0.0200601	0.00805809	0.014477	0.0194105	0.0110725	0.00123426	0.0207373	0.00304086	0.00813529	0.0067805	0.0138041	0.0120484	0.002579	0.00599509	0.00368134	0.01766	0.00439966	0.00318985	0.00322981	0.0172094	0.0209506	0.09784	0.0113159	0.00891227	0.00961355	0.00450878	0.00377982	0.00268626	0.0103356	0.0282061	0.00692117	0.00713976	0.00549178	0.00356777	0.00206616	0.0110901	0.00413217	0.00779176	0.0187379	0.0109473	0.00571515
b0091	0.00577456	0.00284426	0.0162479	0.0116642	0.0137291	0.00466711	0.0122708	0.0015946	0.0181223	0.0195066	0.011866	0.00396324	0.00538895	0.0166283	0.00827893	0.0360137	0.0165023	0.0207798	0.00273872	0.00902804	0.010012	0.0268694	0.00504964	0.00536334	0.0080216	0.0262395	0.0120233	0.0873938	0.00614259	0.0181668	0.00965955	0.00084501	0.00483286	0.00219765	0.0103377	0.022437	0.00261717	0.0286482	0.0138685	0.00656193	0.0164433	0.0136139	0.00678	0.00494429	0.0188536	0.011093	0.0104101
b0092	0.00406363	0.0168155	0.0185291	0.0260074	0.0173015	0.00808599	0.00694383	0.0025206	0.00417533	0.00770939	0.00403882	0.00336702	0.0181971	0.0147555	0.0236911	0.026842	0.00725292	0.0140864	0.00389114	0.00194623	0.00731582	0.0193109	0.0114141	0.00298814	0.00211593	0.0197068	0.0179608	0.0777753	0.00175125	0.00757069	0.0117499	0.00544058	0.00567178	0.00145838	0.00161939	0.0180311	0.0054309	0.00920549	0.00619886	0.00338185	0.0144466	0.0163464	0.00406255	0.00966278	0.00515687	0.0171751	0.0097752
b0093	0.0027911	0.0127378	0.0158124	0.00254191	0.0175413	0.00165107	0.00637379	0.00548672	0.0146961	0.0193621	0.00914481	0.00927202	0.00936766	0.00548931	0.012978	0.0244764	0.00696488	0.00468519	0.00974937	0.0189912	0.00377381	0.016059	0.0176031	0.00293889	0.0070638	0.00228792	0.0121647	0.049344	0.00886151	0.0117826	0.00243322	0.0023833	0.00337437	0.00988176	0.00840163	0.00948867	0.00251063	0.00202617	0.0114511	0.00348426	0.0142412	0.0158653	0.00936703	0.00212293	0.00472654	0.011678	0.0188087
b0094	0.00150908	0.0749261	0.0133651	0.00838692	0.015826	0.00755158	0.00249881	0.0012571	0.00270815	0.0118484	0.00790933	0.00409358	0.00987325	0.0125399	0.0152125	0.0192429	0.0189725	0.00500592	0.0142987	0.0134579	0.00877841	0.0328984	0.018526	0.00403512	0.00463188	0.0160282	0.00725102	0.0316928	0.00903664	0.00790269	0.00559911	0.00142214	0.0100877	0.00246011	0.0058323	0.0182699	0.00385525	0.00464022	0.00970096	0.00241211	0.0201719	0.00381736	0.0104535	0.00433461	0.000855512	0.00317359	0.00834483
b0095	0.00676102	0.0321426	0.0128906	0.00508698	0.00485996	0.00681731	0.0097736	0.00329708	0.00405298	0.00457202	0.00278806	0.0102213	0.0148939	0.00682501	0.0135812	0.00312676	0.0020169	0.00726451	0.00219102	0.00323863	0.00391357	0.0321141	0.00796083	0.00983162	0.00237213	0.00776462	0.00416591	0.0418936	0.00732733	0.00758081	0.00194476	0.00495639	0.00369614	0.0172439	0.0119558	0.0099391	0.00536829	0.00660395	0.00354483	0.00335571	0.00201818	0.0167078	0.00296896	0.00800147	0.0152415	0.00267271	0.00159893
b0096	0.00795361	0.00965866	0.0150635	0.00148745	0.0114541	0.00609548	0.000930711	0.00669019	0.00243006	0.00694626	0.0138209	0.00630349	0.0061094	0.00523405	0.00148717	0.0100511	0.0117052	0.00900842	0.00584097	0.00276321	0.00793608	0.0199123	0.00250309	0.00702673	0.0052371	0.0103664	0.0101314	0.0161227	0.0120699	0.00670479	0.00432454	0.00603512	0.00855211	0.00153744	0.00210581	0.00917523	0.0104276	0.00238304	0.00429471	0.000472439	0.00380938	0.0143383	0.00135385	0.00265546	0.0995348	0.0166256	0.0115555
b0097	0.0232561	0.0149647	0.0151242	0.00752325	0.00125966	0.00567613	0.00350196	0.0197033	0.0019031	0.00412275	0.00460649	0.00396724	0.0176061	0.00189441	0.00863533	0.00326274	0.0126396	0.00235086	0.00391287	0.0359049	0.0096862	0.00666269	0.00978194	0.00654665	0.0112951	0.0170027	0.00329833	0.00874514	0.00967832	0.00267731	0.0203743	0.00599058	0.0119975	0.0109758	0.0165357	0.00496053	0.00536517	0.0218565	0.00311894	0.0056942	0.00235565	0.0174896	0.000865665	0.00187663	0.0245605	0.00281984	0.0212334
b0098	0.0122293	0.00555628	0.018598	0.0131705	0.002887	0.0117486	0.0121258	0.00272233	0.00936238	0.000817503	0.0059406	0.0039969	0.00907433	0.0263564	0.012414	0.0492134	0.0139665	0.00845769	0.00265346	0.0122492	0.0176506	0.0424277	0.0344265	0.00979335	0.00288173	0.0126412	0.00932509	0.0209433	0.00740905	0.0122956	0.0107654	0.0214423	0.00563389	0.0147857	0.00294369	0.00391173	0.00673217	0.00251667	0.00492509	0.00528886	0.0107828	0.00435497	0.00802925	0.00347612	0.0157019	0.0131063	0.00999363
b0099	0.00619868	0.0395674	0.0254083	0.0284612	0.00655894	0.0244471	0.0120747	0.0186451	0.00551649	0.00154338	0.00994984	0.00912249	0.0198885	0.0123412	0.0109898	0.0123697	0.00622954	0.00940803	0.0181085	0.00792786	0.0306586	0.0168262	0.0271863	0.0377832	0.0137474	0.017276	0.00823127	0.0106639	0.0191956	0.0181867	0.0160789	0.00962678	0.015557	0.00395285	0.00971246	0.012118	0.0126657	0.00338382	0.0220898	0.0098765	0.0199618	0.0140793	0.00675931	0.00279857	0.00453033	0.0294378	0.0174963
b0101	0.0104948	0.00743064	0.0126363	0.00841534	0.00183599	0.00520396	0.00251806	0.00512374	0.0119179	0.00100813	0.00444047	0.000660704	0.00469923	0.00454184	0.00183997	0.00860215	0.00307676	0.00966069	0.00226702	0.00421202	0.0135051	0.0145052	0.00835362	0.00328235	0.00430185	0.0177385	0.00168335	0.019466	0.00550889	0.00436192	0.0205488	0.0062514	0.0160614	0.00378441	0.00208397	0.0176076	0.0161545	0.0149397	0.00211387	0.000661381	0.00254941	0.0497245	0.00408459	0.00369045	0.00460737	0.00200839	0.0030959
b0102	0.0191197	0.00578524	0.0168914	0.00802446	0.0045113	0.00165494	0.00103891	0.0183001	0.00321216	0.000840117	0.0225319	0.00893524	0.0100159	0.0206653	0.00769676	0.00377976	0.00433903	0.0270306	0.0028656	0.0197592	0.011623	0.0213919	0.00853805	0.0123797	0.0155754	0.0144814	0.0314496	0.0281864	0.00930236	0.00579095	0.0253918	0.00961598	0.0248191	0.0046226	0.00229508	0.0100938	0.0261167	0.00914712	0.0148115	0.00623033	0.00794677	0.026512	0.00105936	0.0112749	0.0150031	0.00668674	0.00216138
b0103	0.0163233	0.00744355	0.0184395	0.00593723	0.0105497	0.00188859	0.0138945	0.0107912	0.00940228	0.00715307	0.00340864	0.0115638	0.00293651	0.00310894	0.0133791	0.00739034	0.00798796	0.00401235	0.00813752	0.00996767	0.0253517	0.0354719	0.00327079	0.0176389	0.0132	0.00427828	0.0272222	0.00277333	0.00475848	0.00638873	0.00360661	0.0109272	0.00277256	0.012759	0.00694493	0.00764829	0.0131857	0.0130263	0.00472858	0.00160257	0.00572974	0.0038518	0.00435122	0.00446172	0.00657111	0.00393098	0.0190596
b0104	0.00552574	0.00654694	0.014514	0.002029	0.0070357	0.0153796	0.00992302	0.00432652	0.0127513	0.00981429	0.0051864	0.00551451	0.0125653	0.00509705	0.0152572	0.00611709	0.00782904	0.00202452	0.00287509	0.00269592	0.0110171	0.00723679	0.0165513	0.0332316	0.0168369	0.00275583	0.0432487	0.0188351	0.00640617	0.00327039	0.00312968	0.00448439	0.00230591	0.00491477	0.00828644	0.00361605	0.00703984	0.00806289	0.00828819	0.000591337	0.0163061	0.00851082	0.0132545	0.00744334	0.0198185	0.00783559	0.00557066
b0106	0.030513	0.00236384	0.022214	0.0376759	0.00940923	0.0146157	0.00347904	0.00385386	0.0127675	0.00583816	0.027266	0.002455	0.017332	0.0296273	0.00280415	0.0120553	0.00977121	0.015398	0.023559	0.00756039	0.0124602	0.0188311	0.00418808	0.0129676	0.00881892	0.00443206	0.0140018	0.0039149	0.0105592	0.00853766	0.00791549	0.00635732	0.0245282	0.0112807	0.00410785	0.0184723	0.0106016	0.0056786	0.0356451	0.000915677	0.00510712	0.0154224	0.00452249	0.00143083	0.0162545	0.00797792	0.0293291
b0107	0.0363079	0.00811323	0.0151064	0.0127854	0.00627203	0.00466386	0.00413864	0.0143568	0.00224619	0.000972323	0.0124142	0.0023139	0.0153093	0.0124662	0.0108631	0.0257905	0.00342144	0.00450189	0.00385695	0.0116851	0.00777886	0.0220857	0.0120951	0.00596974	0.00782569	0.00287934	0.00645991	0.00252597	0.00196903	0.00336642	0.00429599	0.00283696	0.00398273	0.0133754	0.00403737	0.00354706	0.00260923	0.00314744	0.0283964	0.00669905	0.00672536	0.0154417	0.00157911	0.00319878	0.00595952	0.0103685	0.00893621
b0109	0.0162353	0.0119208	0.0159262	0.0016317	0.00161058	0.00384563	0.00458493	0.00929087	0.0125745	0.00510638	0.00902361	0.0022165	0.00427924	0.00349788	0.0149467	0.00620846	0.00236601	0.0153618	0.00512779	0.00302844	0.00533195	0.0173737	0.0238925	0.00406337	0.00941638	0.00439685	0.0202231	0.00239267	0.00208577	0.00443909	0.0193288	0.0169037	0.00967444	0.00698954	0.0115188	0.0111609	0.0186632	0.0142029	0.00441275	0.00323915	0.0096202	0.0123483	0.00626561	0.00647317	0.00903059	0.0204309	0.0228264
b0110	0.013443	0.00230784	0.0168435	0.00236344	0.0043691	0.00831525	0.0069984	0.0151656	0.0262412	0.00463994	0.00546692	0.0012009	0.0100952	0.00823467	0.00255981	0.0328563	0.00980576	0.0170155	0.00836973	0.022495	0.00786613	0.00793947	0.017778	0.0230708	0.00782027	0.00954975	0.0152342	0.0235271	0.0187934	0.0311626	0.0165538	0.00177569	0.0176492	0.00140362	0.00483551	0.0184963	0.0236925	0.00805002	0.00995671	0.0106715	0.0114858	0.00174878	0.00299065	0.00131418	0.00628353	0.0100124	0.017845
b0111	0.00800292	0.00185729	0.0147071	0.00140126	0.0156276	0.0140207	0.00348725	0.0108166	0.00458326	0.00101257	0.00535065	0.00442577	0.0105866	0.00241645	0.00114518	0.0223596	0.0140867	0.0179209	0.00660016	0.00513468	0.0198693	0.0265445	0.00632917	0.0039837	0.0175395	0.00344291	0.017548	0.0195888	0.0262543	0.0182463	0.00757731	0.00173235	0.00334567	0.0148167	0.00878505	0.00404355	0.0218812	0.00363729	0.00324379	0.000905194	0.0171653	0.00323795	0.000662146	0.00161091	0.00301174	0.00663588	0.012405
b0112	0.00261365	0.00641424	0.0172924	0.00381436	0.08835	0.0119862	0.00435039	0.00899088	0.0254834	0.0040013	0.0241075	0.0551211	0.00904099	0.0132726	0.0114382	0.00417681	0.00694686	0.00885411	0.0140749	0.00629048	0.0173446	0.0201323	0.0130994	0.00729389	0.00733819	0.018519	0.0204928	0.00783158	0.0258188	0.0185974	0.0111263	0.0134463	0.00228854	0.0922818	0.0121885	0.0155248	0.00470614	0.00907762	0.00627423	0.00110725	0.00532484	0.00520286	0.00382254	0.00533845	0.0128364	0.00519508	0.0123206
b0113	0.0203839	0.00791472	0.018648	0.00474009	0.00838967	0.00602523	0.00163569	0.00319805	0.0217719	0.00277542	0.0123108	0.0156327	0.00559492	0.00503929	0.00710416	0.00348495	0.0756656	0.0187246	0.0237909	0.00182073	0.00659573	0.00258049	0.018243	0.00744985	0.00983845	0.0124005	0.0102345	0.0106039	0.0272336	0.00978049	0.00297777	0.0139548	0.00526412	0.0251804	0.00544016	0.0247654	0.00683051	0.00606965	0.0201219	0.00846176	0.00733822	0.00219354	0.00301676	0.00342511	0.00732344	0.00849171	0.00542327
b0114	0.0170295	0.00810686	0.0143181	0.0150295	0.0031856	0.00791381	0.00362489	0.0134512	0.0104291	0.00145869	0.00846652	0.00898105	0.0242655	0.00594225	0.00103809	0.00342185	0.117448	0.00605893	0.0439648	0.0139257	0.00204027	0.0106656	0.00261948	0.0135686	0.0266041	0.0172397	0.00706722	0.00943404	0.0188581	0.031036	0.0132815	0.0063692	0.0125907	0.0410502	0.0177239	0.0153391	0.00339332	0.0097525	0.00670134	0.00500715	0.00160793	0.0037297	0.00107301	0.00132179	0.0068673	0.00471596	0.00804396
b0115	0.0174676	0.00541236	0.015787	0.0129855	0.00170037	0.0100721	0.0173414	0.0113794	0.0138863	0.00070085	0.00507571	0.00758814	0.0250623	0.00920343	0.00175016	0.00583167	0.119331	0.0117202	0.0547204	0.0114926	0.00285345	0.00483397	0.00319117	0.00542175	0.0174469	0.0193476	0.00644205	0.00592699	0.0177452	0.030732	0.0140382	0.00209558	0.024634	0.0512756	0.0170676	0.0196628	0.00432381	0.00966078	0.013158	0.00416886	0.00825478	0.00490584	0.00378113	0.00246851	0.00357289	0.00993638	0.00882991
b0116	0.0142527	0.00838627	0.0156789	0.00167193	0.0016897	0.00745383	0.0127317	0.0103177	0.00169481	0.0116941	0.00807144	0.00309844	0.00850307	0.0114539	0.00203496	0.00417701	0.0710742	0.00199596	0.0469307	0.0245338	0.00690749	0.00292977	0.0274366	0.00379557	0.0139965	0.010921	0.0030408	0.00647555	0.00690278	0.0316055	0.0165766	0.00114954	0.00557465	0.0244412	0.0163254	0.00504607	0.00509869	0.0107935	0.036945	0.00641783	0.00641402	0.0012583	0.00692263	0.00129024	0.0112558	0.00281403	0.00975952
b0117	0.00539839	0.03616	0.0165429	0.00130251	0.00887591	0.0179331	0.00399892	0.00844134	0.00177622	0.00778166	0.0260446	0.00574406	0.00759766	0.00456052	0.0034864	0.00310423	0.0177952	0.00910182	0.0142731	0.00350981	0.02379	0.00374617	0.0079788	0.0178814	0.00399664	0.0142292	0.00960182	0.00281558	0.0109101	0.00341574	0.00649123	0.000899076	0.00554641	0.00144517	0.00630884	0.050672	0.0126691	0.00494618	0.00840144	0.0109897	0.021434	0.00717196	0.0186757	0.00111879	0.0145107	0.00387194	0.00541031
b0118	0.013597	0.00578578	0.0120653	0.00180865	0.00294494	0.00143753	0.000804963	0.00174825	0.00391914	0.00109236	0.00736622	0.000911894	0.00351175	0.00173925	0.00711131	0.0051575	0.00496076	0.0195857	0.0194152	0.0180424	0.0353137	0.00507113	0.0136638	0.00549355	0.00164147	0.00348875	0.015421	0.00184893	0.00965702	0.00224954	0.00531312	0.0107013	0.0163065	0.00981973	0.00750641	0.00572416	0.0534277	0.00502534	0.048172	0.00670931	0.00777213	0.00182194	0.00466806	0.00284925	0.00693115	0.00568144	0.015032
b0119	0.00180215	0.00372707	0.0171497	0.0014595	0.00243656	0.0237298	0.0200685	0.0163872	0.00688907	0.0126125	0.0074473	0.0167516	0.00862962	0.00350018	0.00587184	0.0169477	0.00493346	0.0219115	0.00549295	0.00203187	0.0119177	0.0208655	0.00968889	0.0205402	0.0141705	0.00279925	0.00468932	0.00365172	0.00262874	0.00342521	0.00825211	0.00206343	0.0119441	0.00907176	0.00624274	0.00454734	0.011758	0.00448752	0.0211602	0.0104027	0.00151482	0.0112011	0.00449685	0.00205811	0.00098276	0.00347562	0.0155017
b0120	0.0107952	0.0159936	0.0125429	0.0144464	0.00594066	0.0120403	0.0108603	0.0131175	0.00181417	0.00225079	0.0126977	0.0143011	0.0142933	0.011016	0.00613055	0.00335286	0.0211872	0.0084055	0.0378143	0.00468197	0.00202598	0.0029363	0.00329563	0.0344965	0.00570584	0.0359138	0.00632472	0.00272073	0.00730922	0.00668304	0.0134955	0.0051875	0.00765097	0.00916682	0.00271392	0.00469652	0.00454819	0.00579365	0.00949108	0.00928328	0.00733236	0.00120136	0.0107434	0.00240023	0.0125411	0.0198972	0.00590748
b0121	0.0152156	0.0146651	0.0144756	0.00562227	0.00786896	0.0164736	0.000960535	0.0161951	0.00487155	0.00649925	0.0226326	0.00739316	0.0135301	0.00369725	0.00470097	0.00137653	0.0223607	0.0117484	0.0420805	0.002668	0.00348138	0.0022491	0.00223002	0.0463173	0.0121965	0.0376935	0.00597156	0.00980562	0.00787475	0.0107557	0.0118131	0.0113129	0.0145949	0.00432811	0.00239971	0.00483587	0.00210785	0.00659595	0.0113563	0.00516045	0.00422527	0.001375	0.0140257	0.00342557	0.00314609	0.0203519	0.0147123
b0122	0.00536292	0.0227467	0.0178315	0.0135013	0.00582156	0.00789105	0.00145077	0.00213418	0.0045396	0.00778376	0.014194	0.00738288	0.0119985	0.0201437	0.00824611	0.00773118	0.0062009	0.00611862	0.0153781	0.00796534	0.00831687	0.00502769	0.028332	0.0200643	0.00400337	0.0137121	0.0255043	0.0129443	0.009873	0.0196146	0.00507213	0.0159264	0.00478597	0.00143891	0.00764314	0.00569164	0.014493	0.00726533	0.0127215	0.00703939	0.00755817	0.0114486	0.00815104	0.0181392	0.0032505	0.00381762	0.0129326
b0123	0.0211014	0.00303453	0.0197192	0.0014726	0.00235511	0.0123868	0.023629	0.00502354	0.0193618	0.0118249	0.095385	0.00364787	0.0208317	0.0882036	0.00576962	0.0045237	0.00760208	0.0130923	0.0128981	0.0100314	0.0213165	0.0210629	0.0384029	0.00410193	0.0112663	0.00258071	0.00583315	0.0101039	0.0390026	0.00668678	0.0170186	0.00215833	0.0347246	0.0102756	0.00256	0.0127824	0.0529576	0.00631793	0.0105455	0.000790588	0.00541702	0.0153698	0.00411167	0.00564758	0.0173533	0.0254835	0.0245189
b0124	0.0117214	0.00328411	0.0101829	0.00531596	0.00440623	0.0143364	0.00616292	0.00706872	0.00269326	0.00263264	0.0196229	0.00593333	0.000987962	0.00471409	0.0152118	0.00318147	0.00236529	0.012394	0.00554925	0.00130147	0.00294522	0.0052403	0.0159806	0.00426798	0.00715856	0.00573229	0.0111688	0.011842	0.00797533	0.00878038	0.00466708	0.00523427	0.0048423	0.00261151	0.00366368	0.0144411	0.0132699	0.0121542	0.0773532	0.00352328	0.01004	0.00227059	0.000555071	0.00267989	0.00576879	0.00332417	0.00572608
b0125	0.011669	0.00952441	0.0142882	0.0157589	0.00955187	0.0085405	0.00754867	0.00343721	0.00961482	0.0134173	0.022635	0.013479	0.00565226	0.00993657	0.00871586	0.0124558	0.00789972	0.00186433	0.0102825	0.0320537	0.00799704	0.0173535	0.0199505	0.00853626	0.00782655	0.0165922	0.00631638	0.00231601	0.0188704	0.00201091	0.00599402	0.0221909	0.006064	0.00534526	0.0127098	0.0136637	0.0134678	0.00481827	0.0186657	0.0116019	0.0100504	0.0111564	0.00136804	0.00260179	0.00233632	0.00894187	0.00591758
b0126	0.00291773	0.0107938	0.0125554	0.00182285	0.00565749	0.00172648	0.00737856	0.00498904	0.00557465	0.00466952	0.0108959	0.00112202	0.00449213	0.0124642	0.00754867	0.00104517	0.00397142	0.0136449	0.0152066	0.0112585	0.00828643	0.0105091	0.00409662	0.0135002	0.000997044	0.0143889	0.00366319	0.00703053	0.00545516	0.005112	0.0154531	0.0061855	0.00343388	0.0052573	0.0120343	0.0180899	0.00422101	0.0138721	0.0220777	0.00331984	0.00230675	0.00692238	0.0056159	0.0024116	0.00326052	0.00263855	0.0069668
b0127	0.0107672	0.020848	0.0196753	0.0015004	0.00191857	0.0234581	0.00549886	0.0173666	0.00487221	0.00135832	0.00704152	0.00416021	0.0153144	0.0217738	0.0438231	0.00142867	0.00623449	0.00360302	0.00401581	0.00241084	0.0198374	0.0339696	0.0116941	0.0141401	0.00545632	0.00733839	0.00337249	0.00553931	0.00915563	0.021853	0.00558804	0.0128825	0.00682708	0.0103468	0.0113001	0.0132019	0.00330661	0.00630872	0.00498771	0.00219654	0.00890327	0.00410529	0.000982404	0.0108718	0.0314763	0.0179693	0.0056553
b0128	0.00300814	0.0139745	0.0177083	0.0108634	0.00324885	0.00163856	0.00654548	0.00243348	0.00696793	0.00927113	0.0130466	0.00861851	0.0106769	0.0136443	0.0213211	0.00190543	0.0151298	0.00476695	0.00286784	0.0126512	0.00785134	0.0237694	0.0033831	0.00297128	0.00887324	0.00447974	0.0139476	0.0128957	0.00925823	0.00242364	0.011974	0.0141986	0.0102941	0.00580442	0.0111015	0.00764813	0.00690115	0.00216332	0.00555979	0.0019227	0.00648973	0.00561495	0.00448732	0.00943769	0.0274692	0.0046608	0.0111617
b0129	0.00751945	0.00109185	0.0115852	0.018147	0.00439837	0.013693	0.00459795	0.0042935	0.00134263	0.00512202	0.0041992	0.0087512	0.00443038	0.00366097	0.0035178	0.00700232	0.00217526	0.013824	0.00524518	0.0122643	0.00428119	0.010763	0.00413124	0.0135391	0.00128389	0.00461784	0.00470695	0.00791299	0.00104204	0.0039642	0.0106724	0.00134127	0.0510444	0.0111411	0.00260977	0.00352188	0.00529403	0.00940197	0.00253382	0.00251663	0.0127608	0.00711591	0.000809545	0.0212971	0.0130296	0.00592555	0.00209403
b0130	0.011188	0.00365843	0.0162128	0.0108842	0.0207006	0.0106	0.0164871	0.0160641	0.00307928	0.00262226	0.00900535	0.00353857	0.0131969	0.00225905	0.00100741	0.0124284	0.00859424	0.00866173	0.00572076	0.0134016	0.0128503	0.016877	0.0319032	0.00526091	0.00322202	0.00955769	0.00202741	0.00809823	0.00642913	0.00414241	0.0118897	0.00697799	0.00539101	0.00359602	0.00462938	0.0186982	0.0281457	0.00692561	0.028105	0.0129113	0.00259461	0.00789894	0.00242251	0.00782262	0.00198784	0.0168917	0.00548868
b0131	0.00684257	0.00196654	0.0147817	0.0135322	0.0186701	0.00674582	0.00244336	0.00151099	0.00684116	0.0205914	0.00809347	0.0121827	0.0201623	0.00707049	0.000946386	0.0123625	0.0219986	0.00349327	0.00356272	0.0146271	0.00157391	0.00337852	0.0148164	0.00496677	0.00131806	0.00397736	0.00280842	0.00234591	0.00694233	0.00583074	0.0148137	0.00168208	0.00310792	0.00909696	0.0148782	0.00800348	0.00288151	0.0211619	0.0146861	0.00263596	0.00571629	0.00361023	0.00195348	0.00113947	0.00297997	0.011015	0.00829715
b0132	0.0310992	0.00545541	0.0177232	0.00981091	0.00173869	0.019244	0.00442309	0.00669967	0.0295626	0.0200284	0.0140273	0.00989397	0.0209468	0.001921	0.0234187	0.00985367	0.0105202	0.00691372	0.0127248	0.00233688	0.00542484	0.00329785	0.00461494	0.010617	0.00188871	0.0184746	0.0178063	0.002439	0.0193899	0.0291312	0.0255117	0.00531767	0.00436448	0.00481617	0.00176933	0.0218804	0.00290236	0.0152532	0.0106711	0.00227298	0.00744749	0.0079946	0.00794425	0.0117723	0.00571544	0.0056756	0.0218724
b0133	0.00500361	0.00342876	0.0159863	0.00233981	0.0173666	0.00598844	0.000979863	0.00493214	0.0101035	0.014928	0.0235024	0.00897254	0.0088836	0.0039131	0.00223209	0.0197931	0.00246998	0.0236763	0.0248406	0.0264042	0.0234054	0.0355901	0.0101536	0.00492949	0.0213988	0.0102268	0.00781345	0.00627336	0.00779296	0.00554916	0.0129847	0.00267014	0.0122735	0.0116553	0.00946373	0.0065966	0.01105	0.00250702	0.00799109	0.00786405	0.00861807	0.0228486	0.00562392	0.0274103	0.00955021	0.00786822	0.0117359
b0134	0.0184156	0.0137315	0.0173037	0.00234495	0.00433403	0.00184959	0.00869798	0.00979887	0.00204165	0.0206808	0.00668949	0.0113713	0.00536317	0.0019749	0.00307135	0.0171079	0.00429367	0.00596485	0.0112488	0.0249952	0.0289181	0.0326086	0.0149979	0.020429	0.0375648	0.0179548	0.0046692	0.00355367	0.00702281	0.028864	0.0104196	0.00261215	0.00442288	0.0203804	0.00830453	0.00314215	0.00388473	0.00308345	0.00525223	0.000600315	0.015703	0.0118385	0.00477828	0.0301282	0.00997882	0.00916948	0.0188353
b0135	0.0182347	0.00210173	0.0159793	0.0147065	0.00268891	0.00670674	0.0113459	0.014989	0.0209118	0.00628007	0.0160534	0.0118541	0.0130711	0.0120583	0.00215647	0.00475584	0.0244132	0.00597589	0.00416776	0.00311002	0.00472498	0.00402215	0.0186203	0.0089206	0.00275739	0.00233552	0.0182312	0.0162099	0.0082799	0.00551005	0.0232052	0.00274792	0.0271017	0.00449908	0.00283867	0.0130472	0.00815574	0.00691069	0.0155138	0.00436971	0.0153675	0.0170264	0.0124602	0.0153696	0.0075993	0.00317866	0.0357131
b0137	0.0166634	0.00988026	0.0189817	0.00299838	0.015403	0.00445806	0.00358037	0.00767925	0.0101495	0.00688888	0.0211181	0.0157859	0.0134455	0.00187867	0.00113336	0.0231307	0.0480519	0.00260941	0.0342107	0.0166691	0.0143704	0.0148857	0.00857149	0.0265037	0.034045	0.00325471	0.00800505	0.0105464	0.00309983	0.0338024	0.020048	0.00240994	0.0182453	0.00869373	0.00167628	0.0114112	0.0209575	0.016407	0.0104879	0.00169471	0.0071404	0.0102432	0.00411504	0.00776696	0.00302301	0.004326	0.00571694
b0139	0.00143333	0.00287732	0.0141586	0.0149047	0.00857865	0.00618785	0.0043568	0.0137753	0.0136989	0.00453687	0.0100712	0.0207501	0.00779254	0.00764675	0.00438542	0.00120831	0.0109609	0.00279419	0.0138705	0.00264973	0.00244092	0.0165469	0.0144021	0.0110742	0.00152263	0.0140417	0.010498	0.00182328	0.00597271	0.0197385	0.0121779	0.00826346	0.0146497	0.00421969	0.00767936	0.00414124	0.00477226	0.00260749	0.00267852	0.00523532	0.0108318	0.0021443	0.0061596	0.0175752	0.00730323	0.0225125	0.0228562
b0142	0.00141567	0.00680427	0.0157642	0.01858	0.00433922	0.0134405	0.0180128	0.0147283	0.00572851	0.00515871	0.0326709	0.00496136	0.00611594	0.00625373	0.0129751	0.00546129	0.00226536	0.00905062	0.0120755	0.00156632	0.00661933	0.0133364	0.00846705	0.0074456	0.0209647	0.0102422	0.00769541	0.0119931	0.0154093	0.00278409	0.00389829	0.00446931	0.00929975	0.00566876	0.0140357	0.0111398	0.00698663	0.00788606	0.00271677	0.000731011	0.00212842	0.0161018	0.00173146	0.00432943	0.00269685	0.0157885	0.0161267
b0143	0.00381394	0.00713953	0.0121902	0.00441213	0.0012541	0.00964669	0.0030758	0.00227145	0.00132186	0.00105293	0.0101227	0.00268517	0.00177036	0.00642999	0.00309401	0.0123243	0.00454993	0.00497653	0.00206075	0.00172831	0.00196387	0.0191245	0.00241332	0.00958314	0.010848	0.00582151	0.0185999	0.00947312	0.00246102	0.00736768	0.00179728	0.00200139	0.00175557	0.0011292	0.00392135	0.0166834	0.00838047	0.00922789	0.0155979	0.00408372	0.00190399	0.00894045	0.00436704	0.000647906	0.00391894	0.0129696	0.0013298
b0144	0.00973176	0.0112369	0.0170432	0.0162214	0.00195136	0.0323157	0.00189778	0.0282871	0.0244602	0.0154065	0.00593566	0.0198513	0.0156607	0.0099412	0.00631183	0.0263274	0.00868396	0.00856021	0.00312442	0.00348583	0.00368328	0.0346827	0.0182206	0.0465919	0.0046993	0.0115598	0.0113482	0.0149743	0.00401253	0.0118317	0.0157258	0.00378435	0.00883267	0.00861418	0.00467816	0.00438308	0.00906203	0.016033	0.00810193	0.00578511	0.0106704	0.00448592	0.0038229	0.0157505	0.00501579	0.0048902	0.0319474
b0145	0.0121737	0.00227107	0.0185207	0.00496456	0.0107897	0.0254941	0.00158151	0.0147145	0.0120609	0.0104647	0.0173269	0.00939272	0.010673	0.00239805	0.00136114	0.00400558	0.0227894	0.00645164	0.00297954	0.00309347	0.0305143	0.0298923	0.00979987	0.0439307	0.00601892	0.00681281	0.0354731	0.0126323	0.0132517	0.0173385	0.0223517	0.0144916	0.00798304	0.00274993	0.00256848	0.00946101	0.00683203	0.0114299	0.0207608	0.00280815	0.00232326	0.0111368	0.00502642	0.00448645	0.00434607	0.00220032	0.00891898
b0146	0.0219554	0.0551947	0.0117051	0.0148735	0.00182272	0.013249	0.00945664	0.00641329	0.0146194	0.0149603	0.0116975	0.0112829	0.0043455	0.00163057	0.00373125	0.00185788	0.00651757	0.00790231	0.00842299	0.00721546	0.00377008	0.00860574	0.0134806	0.0308772	0.00315843	0.00473833	0.00315631	0.0068937	0.00910743	0.00820598	0.00413531	0.0011004	0.0285386	0.015332	0.0177381	0.00407796	0.0043175	0.0138854	0.00918204	0.000437941	0.0160793	0.00737172	0.00191161	0.00922071	0.000679168	0.00839781	0.00566951
b0147	0.0116853	0.00167522	0.0162824	0.00927334	0.00337138	0.00951841	0.0134114	0.00548424	0.0174297	0.00872559	0.0110686	0.0105283	0.00902879	0.00798742	0.0164508	0.0208221	0.0147939	0.0100216	0.021621	0.00955091	0.00895074	0.00845581	0.0249624	0.00777719	0.00564379	0.0165783	0.00258331	0.0264151	0.017866	0.00559022	0.00500678	0.00351595	0.00195452	0.00365991	0.0288471	0.00516092	0.00275449	0.00442616	0.0150691	0.00667609	0.00625145	0.0110927	0.0157507	0.00433479	0.0133581	0.00440409	0.0372387
b0148	0.0106479	0.0020338	0.0174308	0.00409229	0.00694634	0.00874424	0.00667458	0.00711635	0.0056468	0.00205315	0.00493472	0.00543608	0.00544546	0.00130126	0.00273277	0.00147703	0.00313781	0.00681896	0.0175252	0.00649649	0.0143772	0.019786	0.0287698	0.00894418	0.00645635	0.00492089	0.00689493	0.020559	0.00202017	0.0179103	0.00454884	0.024266	0.00418353	0.00217362	0.00396508	0.00341437	0.0206883	0.00382665	0.0108349	0.00814105	0.00244227	0.00853442	0.0154991	0.00846027	0.00488004	0.00935998	0.00473721
b0149	0.0056644	0.00907235	0.0168793	0.0112899	0.00515055	0.00657133	0.00691498	0.0150832	0.00633162	0.0121841	0.013456	0.00292808	0.00695067	0.0170955	0.00216125	0.00366204	0.0103049	0.0149089	0.00948221	0.0017385	0.00697675	0.0304503	0.00648442	0.0167069	0.00467606	0.035798	0.0111264	0.033069	0.00739426	0.00977248	0.0243982	0.0219657	0.0172726	0.00506812	0.00310519	0.0251072	0.0216572	0.00467389	0.00318083	0.00211419	0.00121491	0.0292587	0.0127486	0.00203475	0.00241995	0.0166943	0.0148952
b0150	0.00220009	0.00380184	0.0103672	0.0169057	0.0131704	0.00690176	0.0102173	0.00601108	0.0016604	0.00918833	0.0174637	0.0089281	0.00539486	0.00297905	0.00400822	0.000848986	0.00536757	0.00268712	0.00250172	0.00172249	0.00182743	0.0102115	0.0045922	0.00250716	0.00738799	0.00817198	0.00514198	0.00309114	0.00871976	0.00633454	0.00303145	0.126432	0.0282749	0.0060229	0.0146272	0.0152171	0.0648066	0.0102477	0.00394533	0.00825103	0.00186595	0.00768113	0.00705373	0.00540689	0.000748529	0.00527086	0.00223741
b0151	0.00306018	0.00123386	0.0128928	0.00712581	0.0117144	0.00880943	0.0172154	0.00432322	0.00647078	0.00966338	0.00740114	0.00669196	0.0107514	0.00575649	0.00147989	0.0011456	0.00531322	0.00847686	0.0035316	0.0102048	0.00252183	0.00622175	0.00648198	0.0079068	0.00395265	0.00976039	0.00729911	0.00373974	0.0111434	0.0116534	0.00964515	0.125498	0.0193202	0.00709495	0.0160752	0.0191923	0.0434621	0.0139926	0.00457418	0.00797209	0.00797797	0.013354	0.00521152	0.00133751	0.00736652	0.00251802	0.00213731
b0152	0.00451264	0.00203088	0.0124457	0.00402176	0.00663953	0.0124494	0.00520274	0.00163618	0.0106059	0.00619008	0.00671411	0.00792319	0.00920754	0.00249881	0.0018236	0.00877943	0.00531175	0.0112949	0.00836266	0.00167396	0.00494603	0.00678446	0.00914894	0.00382227	0.00303076	0.00782138	0.00530434	0.0023269	0.00834321	0.0120277	0.00322444	0.128889	0.015173	0.00737677	0.0148783	0.0229475	0.0316981	0.00505818	0.00778375	0.0127278	0.00768052	0.00344355	0.00223744	0.00699657	0.0054113	0.00294814	0.00788109
b0153	0.00795319	0.00570828	0.0148093	0.00770431	0.01349	0.0196064	0.0137453	0.00138359	0.00259396	0.00199195	0.00778763	0.00306192	0.00284468	0.0095852	0.00102135	0.00514556	0.0111682	0.0203603	0.00922026	0.00203103	0.00524735	0.00609437	0.0162203	0.0121071	0.00278079	0.0111046	0.00251145	0.00599478	0.0124288	0.0183441	0.00488761	0.120948	0.0118803	0.00701709	0.00982239	0.00707958	0.0261614	0.010031	0.0157279	0.00723468	0.00294563	0.00608389	0.00594983	0.0019038	0.00408376	0.00395572	0.00548585
b0154	0.00153083	0.00344263	0.0154886	0.0043074	0.00823287	0.00972378	0.00198207	0.00942624	0.0137525	0.0296331	0.00514804	0.00910137	0.0122068	0.00621062	0.00559423	0.00303874	0.00817605	0.00961281	0.0228006	0.0156162	0.0107882	0.0186306	0.0168552	0.00351295	0.00257702	0.00793075	0.0215351	0.0113324	0.0063477	0.00922079	0.00453387	0.00212245	0.0111655	0.001253	0.0442827	0.0080203	0.0104063	0.003216	0.0233573	0.0062302	0.0244778	0.0099508	0.00475469	0.00755111	0.0050838	0.00870859	0.00995713
b0155	0.00740773	0.00274762	0.0139008	0.00684075	0.00766091	0.00973359	0.00636459	0.0107301	0.00902003	0.0129278	0.00489809	0.00812508	0.00672355	0.00579464	0.0074207	0.0107082	0.0478819	0.0174359	0.00636188	0.0192724	0.00368525	0.00848967	0.00724824	0.0227088	0.00471853	0.0115074	0.00548052	0.0305954	0.00197435	0.0117393	0.0119345	0.00881998	0.00287236	0.0102278	0.00439314	0.0035488	0.0376633	0.00731784	0.0178126	0.00712164	0.0104234	0.00149167	0.0122131	0.010378	0.0019398	0.0116652	0.00410323
b0156	0.00562614	0.045999	0.0146488	0.0143771	0.00618428	0.00612623	0.0274227	0.0098594	0.00673848	0.00620175	0.00258471	0.0104662	0.00588345	0.0148355	0.00512301	0.00521906	0.00768374	0.00833332	0.00470319	0.00518816	0.00997945	0.0162157	0.00618685	0.0296386	0.0103756	0.0100724	0.00531456	0.00277959	0.00601451	0.00496593	0.0113458	0.0127184	0.00178505	0.00306595	0.0092614	0.00399816	0.0369513	0.00484462	0.00277459	0.00225362	0.0176082	0.0145161	0.00303927	0.00604145	0.00116068	0.00212283	0.00333867
b0157	0.00872	0.00410002	0.0151349	0.00694531	0.0125968	0.0133809	0.00149588	0.0222931	0.00247608	0.0178886	0.00771617	0.00165141	0.0136041	0.0040923	0.00190139	0.00642222	0.00291695	0.00159528	0.00294965	0.00989953	0.00533965	0.00878353	0.00452992	0.0149142	0.00360729	0.00643861	0.00550521	0.00193163	0.0206422	0.00786997	0.00835083	0.00373893	0.0118806	0.00749043	0.00258037	0.01633	0.0242558	0.00290688	0.0283318	0.00949475	0.0102111	0.00299237	0.00216527	0.0011693	0.0121275	0.0245717	0.00267318
b0158	0.00586894	0.0204098	0.0181535	0.0149296	0.00341665	0.0169516	0.00231837	0.0135123	0.0108707	0.00095798	0.0140923	0.00813917	0.00639471	0.0295256	0.00120452	0.010259	0.00319016	0.001495	0.0111634	0.00270668	0.0037863	0.0420562	0.0068047	0.00571314	0.00476463	0.0149901	0.0169519	0.00575532	0.0221823	0.0147953	0.00758182	0.0189465	0.00819049	0.00791952	0.00644078	0.00389793	0.0106527	0.00944122	0.0179199	0.00268103	0.00446921	0.0104525	0.00356527	0.00116349	0.0123673	0.0107733	0.00526518
b0159	0.015987	0.0214757	0.0158423	0.00447827	0.00651729	0.00456168	0.0024245	0.0196275	0.00835537	0.0062237	0.0131371	0.00640911	0.00265405	0.0112331	0.00566349	0.00370864	0.00570651	0.0126578	0.00658253	0.0348103	0.032204	0.0170479	0.0102326	0.00947107	0.00776467	0.0115774	0.00613045	0.0121241	0.00250883	0.00298598	0.0222175	0.0101557	0.00674471	0.0108066	0.0282578	0.00875074	0.00788465	0.023698	0.0416747	0.00825274	0.0185813	0.0186718	0.00261705	0.0033567	0.00670982	0.00660325	0.0216623
b0160	0.00415688	0.00428195	0.0144334	0.00800315	0.00241523	0.0126782	0.0200511	0.0166147	0.011963	0.000734268	0.00607435	0.0117459	0.00483207	0.00188645	0.000833022	0.00583439	0.0145352	0.0201167	0.00741381	0.0150988	0.00540442	0.0165297	0.0117435	0.00968943	0.00718364	0.0163551	0.0198728	0.00858845	0.0195191	0.0155423	0.0109623	0.0156478	0.0046251	0.0137775	0.00996434	0.00424193	0.00489648	0.010333	0.0172306	0.00306243	0.002638	0.0120548	0.00307083	0.00521323	0.0449438	0.015907	0.0017481
b0161	0.0106387	0.00447961	0.0191976	0.00785363	0.0100508	0.0065315	0.0027666	0.0249569	0.00344562	0.00469964	0.0382126	0.00119689	0.0162818	0.0155211	0.00296249	0.00144988	0.0153619	0.00215167	0.00896797	0.0108186	0.0106772	0.0166862	0.00327561	0.00348108	0.010689	0.00685481	0.01205	0.0184883	0.00475445	0.0042513	0.0153919	0.0107562	0.00967895	0.00130779	0.00425642	0.0026542	0.0144824	0.0150434	0.0130655	0.00517897	0.014274	0.00985635	0.00902447	0.0170177	0.0131088	0.0213741	0.00698399
b0162	0.00172823	0.0126624	0.00959612	0.0117168	0.0150247	0.0225579	0.00108951	0.00223014	0.00774174	0.00639106	0.00472008	0.0175409	0.0928453	0.00199637	0.00586867	0.00409834	0.00221249	0.00338372	0.00367762	0.0044693	0.00879533	0.00193987	0.00779864	0.00573222	0.0146259	0.0185132	0.0015142	0.00336209	0.0034301	0.00559997	0.00910454	0.00333547	0.0165098	0.0209529	0.00485439	0.00352078	0.00570772	0.00716358	0.00774795	0.00630659	0.00496672	0.00682008	0.00335625	0.00618436	0.000497038	0.00534397	0.00754025
b0163	0.013393	0.00806303	0.0133637	0.00916804	0.00226822	0.00519207	0.00296916	0.0115913	0.0157562	0.00432833	0.00405058	0.00402741	0.0120437	0.00372136	0.00285745	0.00240407	0.0155712	0.00393106	0.0283965	0.00767208	0.00871232	0.00567228	0.00744576	0.005149	0.00992294	0.012035	0.00419207	0.00195691	0.00754543	0.00262689	0.00932868	0.00193133	0.00300926	0.00100918	0.00184246	0.0137067	0.0164028	0.00743494	0.00265562	0.00195227	0.0147351	0.00664261	0.00149592	0.00112725	0.00147716	0.00467673	0.0125134
b0164	0.00406483	0.00496426	0.0182222	0.00967433	0.0290899	0.0156064	0.0154924	0.0243662	0.00818082	0.00258044	0.0240499	0.0249934	0.0253651	0.00578179	0.0105481	0.00191824	0.00378344	0.0109674	0.0123127	0.00886498	0.015984	0.0044524	0.0285942	0.0313342	0.0018298	0.00432876	0.00689309	0.0136079	0.0253601	0.0410253	0.0199059	0.00820075	0.00889988	0.0059046	0.0137716	0.0243679	0.00316662	0.00681837	0.0172489	0.00645409	0.00521571	0.00250862	0.00208783	0.00450849	0.00950875	0.0159476	0.0228014
b0166	0.0107421	0.00767345	0.0130256	0.00142528	0.00123025	0.0145784	0.0130175	0.00717466	0.00214138	0.00879842	0.00208377	0.0020316	0.0106315	0.00347007	0.0152198	0.0101536	0.0253874	0.00232458	0.00575092	0.00225701	0.00524679	0.0103886	0.0127741	0.0125318	0.0094133	0.0276641	0.00353848	0.00711811	0.0112144	0.0557794	0.0160982	0.00528522	0.00599463	0.00912477	0.012047	0.00213231	0.00807996	0.00199632	0.00328668	0.00315495	0.00758495	0.0079386	0.00531301	0.00676339	0.000948474	0.0156747	0.00221523
b0167	0.0048314	0.00471564	0.0108565	0.00150914	0.00853026	0.00238597	0.0106411	0.00518632	0.00196425	0.00267716	0.00475941	0.00737758	0.0104447	0.00661339	0.00253528	0.00909825	0.0147239	0.00499535	0.00776894	0.0590901	0.00163694	0.0309698	0.00580301	0.0287443	0.0143432	0.00720845	0.0100515	0.0122469	0.00531809	0.0130679	0.00292457	0.0184637	0.0182666	0.0043481	0.0186504	0.00291067	0.00149693	0.00154059	0.00212439	0.00725549	0.00442491	0.00410028	0.00142814	0.00681578	0.0371059	0.0115027	0.00330211
b0168	0.0131524	0.0108752	0.0121544	0.0114701	0.0123937	0.013822	0.00303899	0.00890553	0.00438064	0.00159946	0.00998794	0.0086958	0.00811477	0.00110045	0.0101335	0.0100428	0.00299653	0.00153757	0.013917	0.00427406	0.0151222	0.0393565	0.00396042	0.0241625	0.00571612	0.013029	0.0124358	0.0115828	0.0120885	0.00356707	0.019864	0.0536624	0.0241648	0.00456939	0.023787	0.00322553	0.00344695	0.00590212	0.00262816	0.00614429	0.00723968	0.0141824	0.00424968	0.00682624	0.0738649	0.00400138	0.00644252
b0169	0.0151345	0.0182417	0.0128968	0.00173893	0.00283286	0.00389573	0.0093301	0.00399187	0.0043381	0.00966493	0.0226727	0.000885345	0.00870365	0.00210463	0.00439565	0.00727307	0.00738845	0.00608397	0.0803249	0.0143354	0.00603409	0.0149623	0.0199314	0.0225719	0.029593	0.00914363	0.00537551	0.00774095	0.00172202	0.00947304	0.006329	0.00366866	0.0139726	0.00438459	0.00493417	0.0026403	0.00309572	0.00958489	0.00279072	0.00550687	0.00615951	0.00531518	0.000593999	0.00412678	0.0116562	0.00963554	0.00251234
b0170	0.0113117	0.00573543	0.0107336	0.00158032	0.00751094	0.016087	0.00922506	0.00570598	0.00178804	0.00403379	0.0238654	0.00117985	0.00610949	0.0105011	0.00486883	0.00104803	0.0032138	0.00974982	0.081239	0.00648725	0.00630019	0.0295296	0.00726082	0.00452313	0.0244155	0.00544524	0.00326333	0.00719469	0.00414577	0.0027065	0.00286319	0.00271017	0.00638619	0.000847258	0.00346066	0.002274	0.00318695	0.00522914	0.00183057	0.00233048	0.00698704	0.00217875	0.000517974	0.00224779	0.0067976	0.0100463	0.00601411
b0171	0.0126523	0.0186935	0.0111749	0.0122633	0.022507	0.00913928	0.00170836	0.0116851	0.0014896	0.0112388	0.00653682	0.00680091	0.00642246	0.00201297	0.000655156	0.00812036	0.0140967	0.00516628	0.0399658	0.00209187	0.0020771	0.00193084	0.00962667	0.0535666	0.00390489	0.00140765	0.00863409	0.00190595	0.00552928	0.00560139	0.00949414	0.00297131	0.00545359	0.00374256	0.00204255	0.00214448	0.00284023	0.00744311	0.00789243	0.00189587	0.00489814	0.00545797	0.00911885	0.00876107	0.00597557	0.00463436	0.00324015
b0172	0.00861286	0.00228675	0.0188009	0.00555324	0.00388239	0.00736232	0.0082234	0.00554337	0.00198667	0.00630685	0.0076599	0.0218212	0.00955018	0.0013546	0.00863374	0.0146099	0.0112967	0.00846764	0.00827868	0.0226497	0.0199833	0.0219584	0.00351632	0.0288955	0.00205512	0.0106909	0.00658821	0.0236265	0.0253876	0.00415889	0.0293525	0.00131144	0.0085707	0.0139006	0.00484388	0.0180339	0.0164376	0.0223372	0.00405746	0.000747703	0.00552724	0.024858	0.00206831	0.00106512	0.0180871	0.00237969	0.0228086
b0173	0.00870273	0.0548849	0.0148103	0.0101463	0.00709455	0.0082258	0.00697426	0.00935803	0.00547247	0.00833405	0.0149635	0.00150581	0.0136534	0.00127715	0.00679173	0.00192086	0.0157945	0.00171207	0.00217202	0.0215205	0.00679712	0.01609	0.00288844	0.0448102	0.019747	0.00457596	0.018199	0.00315662	0.0128345	0.0104645	0.00754646	0.00259355	0.0062003	0.00221389	0.00118667	0.00434103	0.0135394	0.0177757	0.00246659	0.00233988	0.0124541	0.00812507	0.00736238	0.00402364	0.0111566	0.00942182	0.00806308
b0174	0.00561085	0.00211207	0.0152982	0.0081814	0.00500447	0.00351905	0.00273588	0.00273227	0.00978536	0.0145268	0.00212568	0.00559047	0.00981663	0.00380729	0.00208726	0.00258599	0.00515849	0.0129408	0.00324542	0.00449972	0.0125513	0.0128536	0.00928788	0.0254474	0.00102061	0.0121857	0.00323491	0.00860009	0.0125723	0.0124819	0.00723271	0.00209451	0.0100609	0.00158445	0.00214168	0.00628455	0.0147465	0.00320953	0.00249126	0.0117818	0.0162101	0.00160443	0.00150142	0.0112886	0.00735225	0.00185878	0.0066266
b0175	0.00743515	0.00211821	0.0158073	0.00167364	0.00790841	0.00834337	0.00487955	0.0150681	0.0192393	0.0019241	0.00316239	0.00312106	0.0149217	0.00926706	0.00244125	0.00378978	0.0130211	0.0102842	0.00653513	0.00632776	0.00732953	0.0146807	0.00415022	0.00709616	0.00668756	0.00902824	0.010765	0.00991576	0.00149439	0.00388444	0.00374847	0.0120837	0.0116252	0.00887325	0.00998154	0.00695409	0.0111935	0.00859245	0.0343423	0.00768936	0.00319255	0.00643044	0.013054	0.00945744	0.00276583	0.00226494	0.0246201
b0176	0.00279413	0.0124701	0.0149053	0.00721517	0.00157704	0.0213881	0.000743208	0.00259195	0.00630988	0.0032113	0.00392213	0.00511821	0.0150297	0.0133063	0.00820591	0.0133951	0.0113154	0.00218559	0.00230165	0.0137075	0.0140755	0.0123288	0.0115908	0.00647068	0.00771199	0.00529622	0.00386193	0.0173182	0.00267235	0.00346882	0.0123286	0.00853844	0.0239361	0.0017161	0.0060246	0.00307918	0.00163632	0.014888	0.0121083	0.00112923	0.0182025	0.00497634	0.000744192	0.00150767	0.0188209	0.00828721	0.00215586
b0177	0.00158925	0.00559415	0.0160343	0.00442349	0.00140898	0.0056212	0.00436833	0.0170514	0.00116884	0.00488338	0.0137554	0.00268033	0.00513107	0.0148	0.00690102	0.0237844	0.00398086	0.0106158	0.0161699	0.0159962	0.0149371	0.0290032	0.00749827	0.00911449	0.00171589	0.0153962	0.0106161	0.00389821	0.00677158	0.00389233	0.00968237	0.00107069	0.0229536	0.00349945	0.0109896	0.00677933	0.00833353	0.00933011	0.0313654	0.00455813	0.0108869	0.0153046	0.00521185	0.000909775	0.0201431	0.00223047	0.0048683
b0178	0.00234719	0.0080845	0.0187745	0.0144944	0.00394872	0.00829164	0.00779219	0.0114289	0.00386005	0.00969889	0.0175674	0.00594859	0.00622098	0.00256316	0.00640772	0.0147212	0.012619	0.00440221	0.0309795	0.00500976	0.010007	0.022541	0.00426275	0.00553818	0.00363611	0.00186718	0.0041974	0.00756121	0.00798188	0.00796788	0.00590896	0.00310061	0.00651798	0.00572383	0.00652924	0.0117552	0.0070275	0.00593603	0.00692166	0.00201188	0.00983101	0.00203153	0.00985153	0.00941608	0.0111196	0.00619679	0.00763048
b0179	0.00251829	0.00811069	0.0138853	0.00579255	0.00309072	0.0107352	0.00415297	0.00981346	0.0020168	0.0100623	0.011345	0.0167007	0.00965137	0.00824574	0.00415417	0.0261038	0.00462334	0.00710877	0.0127348	0.0113958	0.00170778	0.0273371	0.0172877	0.0072891	0.00146849	0.0215246	0.0167286	0.00760526	0.00766594	0.0119423	0.0149789	0.00682985	0.0235331	0.00400376	0.0100788	0.012798	0.00964322	0.0116765	0.0107548	0.00264815	0.00295913	0.00160315	0.00147126	0.00338463	0.0136438	0.00280474	0.00799031
b0180	0.0164539	0.0170737	0.0147598	0.00365423	0.00219663	0.0246249	0.00167559	0.00666357	0.00714197	0.00559865	0.0205151	0.0102671	0.00765354	0.00294266	0.00215795	0.0110667	0.00534598	0.00179427	0.0132251	0.0285288	0.00616071	0.0177699	0.02484	0.00518486	0.00727387	0.00222542	0.00329034	0.0137023	0.00566193	0.0124242	0.0148504	0.00841736	0.00216587	0.00162076	0.00478054	0.00315821	0.0131727	0.0150999	0.00451913	0.00508694	0.0155837	0.0181399	0.0130455	0.00546146	0.0189003	0.0109727	0.00255452
b0181	0.0121685	0.00838609	0.016982	0.0104646	0.00562114	0.0111903	0.00208044	0.00173984	0.0120898	0.0116061	0.010241	0.00939827	0.0025161	0.00274555	0.0162802	0.0284878	0.0220225	0.0112797	0.0147199	0.0291799	0.00226875	0.0302643	0.00734593	0.0174616	0.0176117	0.0224139	0.0161874	0.0173377	0.00842716	0.00584686	0.0148273	0.00514144	0.00481974	0.0120565	0.00187825	0.0351708	0.0127652	0.00211311	0.00695535	0.00176909	0.00263143	0.00418475	0.00812928	0.00286869	0.00974378	0.00427021	0.00429941
b0182	0.00457713	0.0127128	0.0171148	0.00514971	0.00874746	0.0282231	0.0103374	0.0170155	0.0126506	0.00290453	0.00537845	0.00179573	0.011697	0.00279004	0.00894128	0.011589	0.010486	0.0067434	0.0209402	0.00403857	0.00798356	0.0359549	0.0183626	0.00942282	0.0213778	0.00269466	0.00366029	0.0272169	0.0115124	0.00685092	0.0157679	0.000884507	0.00975125	0.00743664	0.00864548	0.0166644	0.00535646	0.0107434	0.0116954	0.00103872	0.0133498	0.00592545	0.00861499	0.00247519	0.00143476	0.0136113	0.0092415
b0183	0.0113262	0.00161185	0.0161683	0.00343829	0.00856087	0.00226205	0.0213083	0.0137523	0.00530501	0.00662242	0.0138888	0.00665354	0.00485262	0.00325293	0.00763439	0.00407918	0.00705292	0.00162763	0.0127329	0.00255792	0.00420182	0.0167978	0.0158984	0.0103323	0.00268319	0.00694591	0.00441685	0.0133931	0.0031931	0.0090877	0.0037321	0.00106085	0.0123339	0.00270615	0.00288567	0.00315456	0.0115969	0.00824623	0.0095122	0.00869687	0.0099182	0.00743557	0.00163101	0.00690176	0.00744344	0.0026514	0.0235034
b0184	0.0131665	0.00539341	0.0143217	0.00628215	0.0122747	0.0124334	0.0011571	0.0133091	0.020879	0.00419238	0.0190088	0.00914649	0.0117596	0.00934244	0.0163001	0.00940709	0.0100936	0.00459854	0.0174997	0.0137079	0.0224289	0.0337123	0.0309026	0.0151361	0.00180508	0.00791798	0.00701302	0.0278111	0.0169571	0.00467235	0.00563253	0.00292015	0.00358668	0.00162043	0.00188648	0.0038863	0.00806125	0.00605594	0.00809222	0.0117251	0.00507665	0.0130007	0.00456565	0.00333251	0.00375412	0.0186899	0.0154491
b0185	0.0189709	0.00462064	0.0133629	0.00873071	0.0112069	0.0132499	0.0040254	0.00592019	0.00631531	0.0180698	0.0138434	0.0023084	0.016693	0.00226369	0.000933521	0.0254021	0.0083347	0.0057677	0.0141993	0.00615785	0.0096393	0.0288457	0.0137637	0.0183953	0.00153937	0.0164313	0.016496	0.0139012	0.0164714	0.0135102	0.00757657	0.0065711	0.0224974	0.0119952	0.0018876	0.00292533	0.00724497	0.00641444	0.0146352	0.00401181	0.00217191	0.00159025	0.00179203	0.00457439	0.0103822	0.00297956	0.0118945
b0186	0.0457728	0.0096476	0.00833789	0.00828896	0.00141641	0.00276721	0.00639038	0.00603748	0.00226031	0.00112443	0.00345261	0.00162865	0.0041055	0.00111198	0.00323742	0.00553845	0.00602947	0.0104075	0.00644266	0.00289844	0.00394867	0.010283	0.00593619	0.0070625	0.00288723	0.00311808	0.00523881	0.00258	0.0067177	0.00622796	0.00288692	0.00744608	0.00298672	0.0037671	0.00315482	0.0185327	0.00632816	0.0024242	0.00800748	0.00606328	0.00970468	0.00208101	0.00254534	0.00137552	0.00189687	0.00339782	0.00206291
b0187	0.00234599	0.0136097	0.0186053	0.00700165	0.0151736	0.00222709	0.013681	0.00296031	0.0114757	0.00226918	0.0027272	0.0162549	0.0174541	0.00332112	0.0428004	0.00402072	0.00586247	0.00404435	0.0260601	0.02801	0.013693	0.01649	0.00886555	0.0106912	0.00135684	0.0335572	0.0185535	0.00366895	0.0231916	0.00886248	0.00710095	0.00173643	0.0242547	0.011784	0.0130026	0.027344	0.00370355	0.00730476	0.024919	0.0103283	0.0104906	0.0398713	0.00728271	0.0110971	0.0016341	0.0166472	0.0227242
b0188	0.00884264	0.0040649	0.0129505	0.00780966	0.0028554	0.0127346	0.00470406	0.00602954	0.0131915	0.00209099	0.0173152	0.00504421	0.00259534	0.0141164	0.0153391	0.0126015	0.0177805	0.00315081	0.0124962	0.00774585	0.00901104	0.0135373	0.0139931	0.0102273	0.00420797	0.00841042	0.00438537	0.00270043	0.00437213	0.0201563	0.00187515	0.00335241	0.00792025	0.00328658	0.00112915	0.0120944	0.0161282	0.0087218	0.00397091	0.00306648	0.00957015	0.015894	0.00115386	0.00100097	0.00407374	0.00174202	0.00953349
b0189	0.00129213	0.00131805	0.0126501	0.0123211	0.00654946	0.00319936	0.00684386	0.00867523	0.0133011	0.00789952	0.00235922	0.00446631	0.00720073	0.000952959	0.0104709	0.00353799	0.00480565	0.00132426	0.00209976	0.011372	0.0101879	0.0122244	0.00572755	0.0104478	0.0106992	0.0027332	0.0159907	0.00208217	0.00613507	0.00493172	0.00361156	0.011096	0.0103301	0.0063095	0.00521889	0.00304029	0.00262232	0.00525632	0.00237708	0.000436099	0.00272502	0.0236747	0.00881927	0.00628747	0.0108204	0.0100131	0.00389035
b0190	0.0048721	0.0181567	0.0215424	0.033432	0.00302709	0.0322289	0.00518056	0.00315415	0.0130345	0.00308769	0.00382822	0.00252195	0.0114563	0.00173246	0.0063881	0.00902238	0.00595412	0.012777	0.00313231	0.00603726	0.0188868	0.0549977	0.00387728	0.0125713	0.00179687	0.018263	0.0104724	0.00417593	0.00310619	0.0102208	0.00915887	0.00254603	0.00338042	0.010781	0.0168118	0.0176463	0.0268908	0.00837536	0.0182658	0.00153445	0.00214348	0.0133241	0.0128159	0.00543242	0.0209013	0.00454101	0.00327025
b0191	0.0109569	0.0107514	0.0153796	0.00424038	0.0210044	0.0109339	0.00347748	0.0146569	0.0137686	0.00881416	0.00465011	0.00398187	0.0143781	0.0261205	0.000958182	0.00411715	0.0225007	0.00493998	0.0186983	0.00507814	0.00953516	0.02219	0.00635473	0.0169502	0.0212614	0.0146883	0.014081	0.00411583	0.0201739	0.00220432	0.0122564	0.00139399	0.013117	0.00637745	0.00205575	0.00769691	0.00869848	0.0130337	0.0133699	0.00393304	0.0039999	0.0226146	0.00465931	0.00160755	0.00963478	0.0226961	0.0351491
b0192	0.00234356	0.00139586	0.0114278	0.0100956	0.00887532	0.00197303	0.000889714	0.00117839	0.0110755	0.00996881	0.00261685	0.00298757	0.00615765	0.00734895	0.00605488	0.0097484	0.016145	0.0011247	0.00139779	0.0012546	0.0102322	0.0324666	0.0110655	0.0265394	0.00165097	0.0177817	0.0210754	0.0321102	0.00255163	0.00809556	0.00564028	0.00137379	0.0110541	0.00363446	0.00534902	0.00307212	0.00637692	0.00706826	0.00495589	0.000930343	0.00257901	0.00685438	0.0165141	0.00712278	0.00126382	0.0092881	0.0145929
b0193	0.0294587	0.011259	0.0184938	0.0108006	0.0169386	0.00282832	0.0152045	0.0019653	0.0213718	0.00732014	0.0276045	0.0026472	0.0104784	0.0142307	0.0124901	0.0173914	0.0242342	0.00888619	0.00752301	0.00859427	0.0272643	0.0228133	0.00945876	0.034218	0.00329458	0.0112092	0.047283	0.0247877	0.00397998	0.0209267	0.00614707	0.0100656	0.0147407	0.0306598	0.00445358	0.00647721	0.0208867	0.004606	0.01523	0.00864115	0.0298274	0.0204586	0.0116323	0.0074435	0.00131891	0.00962985	0.0119546
b0194	0.00903834	0.00397335	0.01175	0.00259392	0.00589049	0.00164328	0.00149462	0.00940801	0.00699856	0.000496288	0.00191473	0.00119913	0.00568	0.00863776	0.00706653	0.0137131	0.00533694	0.00228151	0.0197793	0.00287624	0.00185727	0.0247872	0.0109619	0.0218406	0.00295783	0.00763617	0.00959524	0.0169319	0.00980023	0.00656965	0.00885601	0.0057099	0.00537873	0.00373906	0.0159889	0.0140584	0.00293199	0.0048511	0.0157455	0.00246625	0.0103107	0.0188902	0.00191618	0.00124042	0.0116609	0.00681205	0.00160278
b0195	0.00246425	0.00801027	0.0146428	0.00726591	0.00247139	0.00339118	0.00124719	0.00572602	0.0156421	0.00452267	0.0133745	0.00199306	0.00990694	0.00629244	0.000822132	0.0017722	0.0154229	0.0138817	0.00691497	0.00154332	0.0142818	0.012969	0.00327142	0.0148433	0.0202453	0.00191621	0.00202142	0.0350375	0.0172564	0.00848354	0.0146871	0.00821812	0.0054458	0.00142424	0.00469223	0.00905427	0.00557215	0.00305086	0.0108651	0.000823823	0.00272192	0.00526917	0.00400959	0.00157586	0.0128822	0.00317947	0.00539007
b0196	0.0236627	0.0067106	0.0169828	0.00358187	0.00435344	0.0098717	0.00325663	0.0249873	0.01091	0.000984659	0.00268797	0.0169217	0.0222653	0.0218405	0.00150226	0.00863031	0.0423562	0.0081674	0.0241845	0.0307396	0.00828827	0.0148636	0.00364294	0.0252578	0.0227876	0.00357794	0.00603975	0.024903	0.00838315	0.0200086	0.0118517	0.00744853	0.00497313	0.0147653	0.0103812	0.018429	0.0103746	0.015853	0.00448052	0.00703081	0.0136556	0.00244018	0.0074429	0.00953013	0.00452845	0.00612726	0.0214815
b0197	0.00322382	0.0241165	0.0110385	0.00356722	0.00266522	0.00401869	0.0105318	0.0020014	0.00990593	0.00489014	0.00272743	0.0340456	0.0149032	0.00407711	0.00644925	0.0106959	0.0242534	0.024129	0.023864	0.00725745	0.00751203	0.0218671	0.0162714	0.019869	0.0177073	0.0165068	0.012911	0.0147892	0.156167	0.0049945	0.00864914	0.00832988	0.0181728	0.0101886	0.00513022	0.00957178	0.00475214	0.00805826	0.0143095	0.00790246	0.00695682	0.00893203	0.0111395	0.00183382	0.0120879	0.0040753	0.0142469
b0198	0.00228378	0.0184832	0.011015	0.00186435	0.00679585	0.00512151	0.00193443	0.00240099	0.0126088	0.00274763	0.00435314	0.0125141	0.0124124	0.00113514	0.0101138	0.00491753	0.0266655	0.0174256	0.0128616	0.0101481	0.00462571	0.014562	0.0111957	0.0116831	0.0137104	0.00244804	0.00399962	0.010281	0.144896	0.01536	0.00212166	0.000941857	0.00163851	0.0027844	0.00983424	0.0101144	0.01425	0.00709851	0.00595894	0.00830312	0.00666672	0.00675075	0.0089775	0.00193806	0.0113842	0.00556541	0.00423161
b0199	0.000974398	0.0120755	0.0120181	0.00453321	0.00354381	0.00207355	0.0129185	0.00399617	0.00864245	0.000974837	0.00195544	0.00714074	0.00246515	0.00600235	0.000619906	0.00260941	0.0192807	0.0131665	0.00848824	0.00701434	0.00213989	0.0102804	0.00199237	0.00414832	0.00688625	0.00204619	0.00512574	0.0168521	0.118929	0.00344522	0.0133333	0.00904601	0.00570943	0.0011519	0.00535991	0.00335439	0.00810775	0.00642761	0.00782573	0.00477887	0.00208031	0.00747189	0.00932251	0.00226654	0.00860822	0.00175948	0.017856
b0200	0.00218106	0.0158212	0.0177045	0.00420073	0.013371	0.0139405	0.0138148	0.00162361	0.00321092	0.00225996	0.00860528	0.00511658	0.0179532	0.0131921	0.0109736	0.0343213	0.0118349	0.0148299	0.00297299	0.0223401	0.0231177	0.0231574	0.00829183	0.00472999	0.00172131	0.0292191	0.00212735	0.0284317	0.0121328	0.0265841	0.0164556	0.00687976	0.0101566	0.0156193	0.00783617	0.0103825	0.0141198	0.0141249	0.0143799	0.00170333	0.00846796	0.00266157	0.0102873	0.00769697	0.00363836	0.00637466	0.00260266
b0207	0.0024285	0.00868343	0.0186406	0.0181153	0.0109549	0.00601467	0.028321	0.00319261	0.00681185	0.00576153	0.0337166	0.00951436	0.0167067	0.00351857	0.00559072	0.0142776	0.0164572	0.00169629	0.0166477	0.00290424	0.0197845	0.00486443	0.00336152	0.0113398	0.0209188	0.00417908	0.0643704	0.0476939	0.0171523	0.00682036	0.0159012	0.00310011	0.00697069	0.00159429	0.019309	0.0106498	0.0043792	0.0236985	0.00577284	0.0058034	0.0103685	0.0149485	0.0233664	0.0253936	0.0133826	0.0189231	0.0184935
b0208	0.0155403	0.0424541	0.0187879	0.0167735	0.00972589	0.0116821	0.0874772	0.0313874	0.0117979	0.00777631	0.0388871	0.0257519	0.0131797	0.00304562	0.00764866	0.00615913	0.0174855	0.0251559	0.0192639	0.0184556	0.00517354	0.0216565	0.016761	0.00956976	0.00180444	0.00574418	0.0270593	0.00872557	0.0148347	0.0580671	0.0032793	0.0191821	0.0215166	0.00363895	0.00159157	0.00666807	0.00482699	0.0188404	0.00836788	0.00703341	0.00715885	0.00564901	0.00236428	0.0149458	0.0132936	0.0233402	0.0187952
b0209	0.00134601	0.0031775	0.0122526	0.00602949	0.0019868	0.0108808	0.00601609	0.00449436	0.00134709	0.00774493	0.00966985	0.007498	0.00225791	0.0016472	0.0007819	0.0189602	0.00217983	0.00164086	0.0217064	0.051417	0.00346714	0.00234167	0.00607421	0.0108991	0.00328427	0.00829471	0.00184269	0.0148132	0.00536467	0.00286481	0.0141722	0.00596538	0.00177962	0.00557575	0.0159224	0.00901573	0.00390319	0.00213581	0.00662036	0.0045805	0.00187554	0.0189134	0.00318455	0.0112681	0.00467854	0.0110997	0.00586096
b0210	0.00321484	0.00887888	0.0175779	0.0098655	0.0051555	0.018886	0.0252666	0.00333658	0.0193966	0.0127236	0.0197749	0.00117717	0.00649464	0.00430029	0.0104822	0.00797778	0.00302617	0.00644493	0.00997071	0.0252167	0.0130633	0.012331	0.00485405	0.00394304	0.00339686	0.00276712	0.00612233	0.00262727	0.00279636	0.00265927	0.00554831	0.00761721	0.00226425	0.0197974	0.00766538	0.0264531	0.0122829	0.00378385	0.00888004	0.00117154	0.00388082	0.00722447	0.00107763	0.00150074	0.00682655	0.00350871	0.0254596
b0211	0.00233165	0.00939195	0.0218142	0.0058186	0.0170521	0.0168192	0.0065449	0.0134927	0.00203595	0.0135996	0.0035259	0.0215238	0.00959607	0.00180071	0.0127478	0.00441025	0.00413077	0.0105079	0.00601947	0.0114088	0.00708603	0.0125574	0.00514637	0.012176	0.0268939	0.00659854	0.0143926	0.00339667	0.00675191	0.00482966	0.0114569	0.00377043	0.00371342	0.00255163	0.00257996	0.0281408	0.00488715	0.0238544	0.00707813	0.00168257	0.0214339	0.00442848	0.00250432	0.0062248	0.00110697	0.0137537	0.00959981
b0212	0.0138629	0.0138885	0.0175105	0.00432274	0.0142485	0.0317769	0.00540131	0.00882642	0.00774849	0.0147185	0.0234533	0.00927967	0.0160511	0.008471	0.00106658	0.0290712	0.00886992	0.00856183	0.0302704	0.0212542	0.0240066	0.00579978	0.0239676	0.00485983	0.00333379	0.0236446	0.0126075	0.0345814	0.00218198	0.00310136	0.00311348	0.00322205	0.00832449	0.00329819	0.00357126	0.0065779	0.0118441	0.0149353	0.034354	0.00138859	0.0134455	0.00206981	0.00822582	0.00693589	0.00128563	0.00428113	0.0027716
b0213	0.0148453	0.020265	0.0157277	0.00601126	0.00202138	0.00510578	0.0176443	0.00735771	0.0072556	0.0119715	0.0067618	0.00887032	0.00328831	0.0125016	0.00322716	0.0200914	0.0148621	0.0196485	0.00587657	0.00158284	0.022382	0.00334877	0.00525032	0.0375894	0.00698205	0.0119858	0.0209651	0.0134735	0.0100337	0.014988	0.00391123	0.0070931	0.00271572	0.00791303	0.00523114	0.014039	0.0127444	0.0180883	0.00946829	0.00146162	0.0208141	0.00437873	0.00689802	0.00114666	0.00368876	0.0155162	0.0229935
b0214	0.0022611	0.0223678	0.0192942	0.0127931	0.00213907	0.0129332	0.0132891	0.0163322	0.0172201	0.0108476	0.0285017	0.00205811	0.0132889	0.00886334	0.00877197	0.0123234	0.01673	0.00296896	0.00270231	0.0115529	0.00875311	0.0178645	0.0162216	0.00518166	0.00816262	0.00652223	0.00263295	0.00318878	0.00560935	0.0102293	0.0113413	0.00628458	0.0183052	0.00475732	0.00527385	0.0207213	0.0141224	0.0109361	0.00959607	0.0106344	0.00234484	0.0039627	0.00300838	0.0111327	0.0245831	0.0146179	0.0153194
b0215	0.0055029	0.0103861	0.0145326	0.0146955	0.0106646	0.00503856	0.00454405	0.00730302	0.00216744	0.00142208	0.00366466	0.00469123	0.00365662	0.0111039	0.00984024	0.0301092	0.00283412	0.00983291	0.0163488	0.00820828	0.00725468	0.00499131	0.0188391	0.00980697	0.0228163	0.0231591	0.0228096	0.0100486	0.0278646	0.0139751	0.00428199	0.00688634	0.0225085	0.0035916	0.0044521	0.00606822	0.00306939	0.0116874	0.0043603	0.00438986	0.00699308	0.0123571	0.00965648	0.00630861	0.00188608	0.0170374	0.0162522
b0217	0.00325628	0.0192967	0.0222129	0.0420315	0.00952634	0.0116991	0.0101827	0.0066291	0.00268658	0.0157222	0.0228302	0.00764541	0.0205597	0.00747868	0.0197724	0.0215667	0.0237187	0.0289804	0.00344916	0.0153434	0.00765615	0.0322981	0.00888103	0.00574464	0.00354703	0.00783798	0.0111223	0.00288592	0.0335356	0.00806694	0.0168797	0.00194241	0.012304	0.0038252	0.01273	0.00635593	0.00324153	0.00433054	0.004123	0.0111365	0.00252362	0.00292903	0.0126971	0.00204396	0.00691146	0.00867194	0.011821
b0219	0.0232712	0.00918878	0.0104508	0.0102369	0.0073583	0.00437838	0.0118528	0.00163774	0.0134372	0.00102314	0.0072146	0.00257365	0.00789059	0.0108107	0.00745409	0.00115542	0.0101224	0.00630753	0.00577582	0.0158883	0.0103229	0.01229	0.00922038	0.00288543	0.00667828	0.00292276	0.00622282	0.00864158	0.00444422	0.00704135	0.00785943	0.000948756	0.00890504	0.00212076	0.00361937	0.00706054	0.00253753	0.0142958	0.00882333	0.00131471	0.0126993	0.00707458	0.00340128	0.0064307	0.00221463	0.00549928	0.013349
b0220	0.0163358	0.0142575	0.0170575	0.0267045	0.00558554	0.00709423	0.00682679	0.0108181	0.0139101	0.00149046	0.00329654	0.00677008	0.0120244	0.0233599	0.00509097	0.00140402	0.0214034	0.00885053	0.00700196	0.00611497	0.00546151	0.00991799	0.00662374	0.00398225	0.014405	0.00664855	0.0206591	0.0117917	0.00213312	0.00389097	0.0106346	0.00312616	0.0136614	0.00922746	0.0144443	0.00484428	0.0040748	0.00939464	0.00520988	0.00850669	0.00616895	0.00796988	0.00434784	0.0046305	0.0231972	0.0101585	0.0102886
b0221	0.0209642	0.00187826	0.0101537	0.00147787	0.0174491	0.0124653	0.0120144	0.0208166	0.0183065	0.00925517	0.00336638	0.00435905	0.00493414	0.00434535	0.00135815	0.0497128	0.0102418	0.0112703	0.00265855	0.0372857	0.0404064	0.00216477	0.00915826	0.00902141	0.00134672	0.00199869	0.00191609	0.00859198	0.00259132	0.00766662	0.00639463	0.00859724	0.0284243	0.00330605	0.0120543	0.00272805	0.0174417	0.00263564	0.0247303	0.00102009	0.0206961	0.00303963	0.00833274	0.00288044	0.00918876	0.011355	0.0094951
b0222	0.00271088	0.00148838	0.0163551	0.00354972	0.00651727	0.00163876	0.0070914	0.0022648	0.00477456	0.00192363	0.00794309	0.00610022	0.00669057	0.0106624	0.0150429	0.00383839	0.00439778	0.0167216	0.00242672	0.0119111	0.0169836	0.00955899	0.00314395	0.0139517	0.00413145	0.00391059	0.0030316	0.016397	0.0218759	0.00447286	0.00276169	0.00199799	0.00735326	0.00405472	0.0191441	0.0103389	0.00275286	0.00966863	0.0289044	0.00937946	0.00133826	0.031382	0.00467325	0.00426552	0.00378045	0.0182976	0.0112324
b0223	0.00278318	0.00785863	0.0158178	0.0030132	0.00643333	0.0211953	0.0048358	0.00557039	0.00967452	0.00677675	0.00321068	0.0131189	0.0155619	0.00522208	0.0160847	0.00486516	0.00312255	0.0164369	0.00820649	0.02893	0.00299503	0.0114418	0.0100017	0.00962941	0.00197852	0.00396137	0.00719907	0.00556235	0.0146199	0.0096128	0.0113853	0.0118716	0.00347181	0.00403995	0.00242527	0.00567482	0.0174452	0.00780307	0.0228439	0.00719325	0.0123204	0.0028579	0.00214213	0.00456925	0.00182224	0.0212344	0.0389506
b0224	0.00573609	0.0119829	0.0144327	0.00668945	0.013119	0.00945636	0.00328525	0.00850421	0.0155811	0.00659899	0.00705481	0.00341712	0.00695138	0.00632182	0.00979287	0.000822423	0.0125957	0.00567177	0.00710994	0.00998851	0.00922223	0.00249939	0.00457003	0.00579868	0.00228006	0.0183918	0.00575592	0.0020787	0.00898927	0.0105827	0.0026004	0.00384833	0.00712648	0.00324709	0.00377932	0.00451491	0.0147748	0.002214	0.0115835	0.000428476	0.00716086	0.00207453	0.0067323	0.0120364	0.00130494	0.0124316	0.00554468
b0225	0.00573092	0.00237608	0.0136173	0.0257262	0.00665847	0.00819193	0.0104773	0.0114652	0.0184402	0.00373233	0.0125768	0.00717595	0.0115549	0.00209707	0.00776405	0.00386579	0.00279062	0.0189318	0.00665492	0.00141949	0.00344216	0.0131344	0.00788695	0.00940872	0.00122414	0.0118254	0.00550674	0.00269649	0.00797301	0.012412	0.00319417	0.00773425	0.00467144	0.000889108	0.00195071	0.00953567	0.0024454	0.00571017	0.0159032	0.00746439	0.0031743	0.0300724	0.0046247	0.00983117	0.0132991	0.0115516	0.00929937
b0226	0.000931616	0.0110494	0.0110474	0.00427448	0.0156203	0.00646755	0.0140551	0.0123148	0.00489564	0.00271786	0.0207614	0.00395387	0.00618413	0.00168105	0.0150386	0.00339458	0.00551777	0.00721084	0.0174755	0.0193463	0.0227951	0.00674955	0.015171	0.00271148	0.0067713	0.00619788	0.00714578	0.00886659	0.00265089	0.00130584	0.00474985	0.00792668	0.0130185	0.00292442	0.00325254	0.0109131	0.00428711	0.00802456	0.0133933	0.00202123	0.00883482	0.0416028	0.00517781	0.0068917	0.0110123	0.00642756	0.0253958
b0227	0.015499	0.00823989	0.0113838	0.0126271	0.00117679	0.0036761	0.00511524	0.00297366	0.00210272	0.00212171	0.00948222	0.00142074	0.00224226	0.0130543	0.0142543	0.0102292	0.00337338	0.0092739	0.00922964	0.0164817	0.0130972	0.0255642	0.0152045	0.0167358	0.00159748	0.0359577	0.00864289	0.0137338	0.00502441	0.0110907	0.00928449	0.00673894	0.016453	0.0030778	0.0112834	0.0160063	0.00410284	0.00581114	0.00318817	0.00386235	0.00265927	0.00827486	0.00715572	0.00609054	0.0133739	0.00225801	0.00943343
b0228	0.00156378	0.00990498	0.0164892	0.00368171	0.00406059	0.00505273	0.00131445	0.00141275	0.0225264	0.00611041	0.00739261	0.0047402	0.00757877	0.010714	0.00968437	0.0225712	0.00821441	0.00925684	0.00340271	0.0301581	0.00194427	0.0148685	0.0176323	0.0098874	0.0103944	0.00982061	0.00636387	0.00541833	0.0028129	0.0107454	0.0126937	0.00398853	0.00317885	0.00938755	0.00431628	0.0157772	0.00506001	0.00336431	0.0051397	0.00461255	0.00225194	0.00629381	0.0114102	0.0115616	0.00170793	0.0169184	0.03178
b0229	0.0173001	0.00260924	0.0155077	0.0390578	0.00333512	0.00313945	0.0110568	0.00610999	0.0049879	0.0075449	0.0124198	0.00282586	0.00696016	0.00125291	0.0134205	0.0108864	0.0264292	0.00566344	0.00637723	0.00750053	0.00433397	0.00474904	0.00576799	0.00676109	0.0152968	0.00747677	0.019306	0.00442962	0.0137094	0.0144916	0.0100829	0.00560109	0.00920531	0.0162037	0.00236949	0.00302179	0.00390999	0.0081559	0.00576238	0.00773219	0.00470463	0.0221835	0.00569875	0.00135065	0.00646238	0.00259972	0.0187679
b0230	0.00649508	0.0254795	0.020628	0.0164496	0.0246735	0.0180468	0.0171597	0.0126128	0.0136856	0.0189809	0.00475247	0.00368579	0.0243823	0.0374024	0.0131182	0.00562622	0.0104281	0.00763942	0.00500917	0.00915855	0.0125746	0.00421251	0.01113	0.0430095	0.00244225	0.00582907	0.0225247	0.00316793	0.00266255	0.00869985	0.0058296	0.00202119	0.00740316	0.00448573	0.015855	0.0441758	0.0165163	0.0133156	0.00621805	0.0110891	0.00172935	0.00702266	0.0273511	0.00928926	0.00195234	0.00457511	0.018621
b0231	0.00703744	0.00457001	0.0160459	0.0193502	0.00122216	0.00372878	0.00784891	0.0131876	0.011408	0.0120788	0.00658342	0.0100532	0.00899342	0.00708731	0.00152071	0.00174522	0.0201615	0.004418	0.00213363	0.00790984	0.00519011	0.0130627	0.0218897	0.00293054	0.0272412	0.015126	0.0090073	0.0120537	0.00929878	0.0159134	0.00283737	0.009381	0.00284996	0.0117187	0.0122542	0.016715	0.00651809	0.0237118	0.0080557	0.00330655	0.0166454	0.016423	0.00817241	0.00172335	0.0134957	0.0140823	0.0105004
b0232	0.00698632	0.0154123	0.0167924	0.0141817	0.00468313	0.0130187	0.0128083	0.00573058	0.0375228	0.00836354	0.00601633	0.0100114	0.0088154	0.0101105	0.00802973	0.018307	0.0112904	0.0184346	0.00855155	0.0153866	0.00211628	0.0329917	0.00425345	0.0245183	0.0218604	0.0110346	0.0248497	0.014007	0.00298667	0.00833553	0.00360017	0.00881727	0.00930793	0.0207861	0.00601484	0.0030226	0.00379321	0.00495852	0.00838311	0.00359755	0.0133439	0.0276105	0.0187233	0.00850216	0.00238194	0.0227871	0.021437
b0233	0.0142758	0.00251547	0.023683	0.0371747	0.0271837	0.0185272	0.0296138	0.00317559	0.0150219	0.00727635	0.0156536	0.0160404	0.0224774	0.0191836	0.0239582	0.0024131	0.0152413	0.00529916	0.0128778	0.0131879	0.00284644	0.00454928	0.00459428	0.0285425	0.0135685	0.0442908	0.00678781	0.00346326	0.00252115	0.0192115	0.0371524	0.0171461	0.00808255	0.00148786	0.00421768	0.00461786	0.00717227	0.00409968	0.0114389	0.0134771	0.0163997	0.0131572	0.00713474	0.0100228	0.00363949	0.0162605	0.0218736
b0234	0.0168893	0.0138007	0.0195654	0.00244211	0.0116731	0.00931904	0.0128529	0.0106035	0.00598356	0.00841938	0.020524	0.00563334	0.0302991	0.00683322	0.00175985	0.0139948	0.0199605	0.009574	0.00794988	0.0234262	0.00797718	0.0407887	0.0634658	0.0117738	0.00237277	0.00689349	0.00412837	0.005839	0.0294026	0.0100439	0.011146	0.0223998	0.0105391	0.00605346	0.0257087	0.00533754	0.0140328	0.0133268	0.00883542	0.00157815	0.00723665	0.0152729	0.0168487	0.00179233	0.00390749	0.00793232	0.0285354
b0237	0.00150237	0.00941479	0.0133821	0.00835415	0.00903553	0.0201929	0.00320127	0.00115319	0.00329736	0.00358888	0.0054421	0.0300576	0.0148372	0.00786606	0.00116012	0.0235716	0.0204937	0.00234442	0.00942075	0.00629969	0.0181152	0.00308075	0.0073288	0.0132967	0.0165305	0.0135854	0.028425	0.0110663	0.0117376	0.0338938	0.0204636	0.0100951	0.00549223	0.0162952	0.00138984	0.00627602	0.00306786	0.0028998	0.00698933	0.00636195	0.00502688	0.0137189	0.00698526	0.00481483	0.00204397	0.00343551	0.0114018
b0238	0.00486117	0.00777536	0.0136334	0.00614147	0.00396451	0.012201	0.00174848	0.0130201	0.0108867	0.00851757	0.00242653	0.0240435	0.00267795	0.00217131	0.00758705	0.0101049	0.0240145	0.00187576	0.00595688	0.00736408	0.00139914	0.0078502	0.0117937	0.0447854	0.00819819	0.0102313	0.00692076	0.0162319	0.0102451	0.00560952	0.0100214	0.00329856	0.00931648	0.00661507	0.0177358	0.00869962	0.00370604	0.00958105	0.0189014	0.00274813	0.00537651	0.014143	0.00209125	0.00182544	0.00768055	0.00730966	0.00915436
b0239	0.00561145	0.00108158	0.011771	0.0119228	0.00155623	0.00234667	0.00649875	0.00176039	0.00725633	0.00631878	0.00214211	0.00836636	0.0138376	0.00359197	0.00738262	0.00114506	0.00477095	0.00141082	0.00331845	0.00605416	0.0161897	0.00739384	0.00186077	0.0253785	0.0115519	0.0222756	0.00244075	0.00515198	0.00520941	0.00687824	0.00634866	0.0089451	0.010145	0.00211842	0.0118176	0.0123057	0.00444757	0.00408115	0.00504549	0.0124956	0.00828467	0.0094414	0.000539381	0.000757382	0.00944877	0.0135628	0.00188075
b0240_2	0.0023429	0.0104787	0.0151257	0.00171957	0.00461425	0.00970357	0.00742221	0.003623	0.011298	0.00728793	0.00680739	0.00207716	0.00338734	0.00199032	0.0164166	0.00663381	0.0022463	0.0101389	0.00458593	0.00332511	0.015089	0.00598306	0.0176325	0.00559239	0.00994841	0.00652088	0.00375938	0.0213225	0.00194258	0.00689224	0.00653907	0.0054156	0.00664985	0.0371457	0.00132903	0.0156466	0.00466655	0.00656183	0.0116593	0.00701	0.0155617	0.0177317	0.00253414	0.00612426	0.0142296	0.00419552	0.0165639
b0241	0.0128019	0.0159024	0.0176401	0.0462692	0.0250638	0.0225087	0.00141497	0.00259039	0.0115165	0.00165941	0.00718436	0.0264924	0.0139216	0.00187034	0.00724952	0.0020607	0.00417977	0.00236362	0.00777168	0.0141746	0.00828092	0.010057	0.0289458	0.0154784	0.0258787	0.0229944	0.00668696	0.0222308	0.0251191	0.00749097	0.0197088	0.0238799	0.0304313	0.0223713	0.00757615	0.0157681	0.00486006	0.00509198	0.0104803	0.0129028	0.00990275	0.00524383	0.014212	0.0142473	0.0134448	0.0494963	0.00240733
b0242	0.00694103	0.00456572	0.0159295	0.0137197	0.00377886	0.00951646	0.00391811	0.0115279	0.00728479	0.00787964	0.0145172	0.0116937	0.00327755	0.0012515	0.00286539	0.0173022	0.0118641	0.00187114	0.00455583	0.00183687	0.00437379	0.0124711	0.00416321	0.00421497	0.00343839	0.00763601	0.00292522	0.0147013	0.00180229	0.0062866	0.0167893	0.00567343	0.00859816	0.00773135	0.00190227	0.00732805	0.00296287	0.00611019	0.0100298	0.00507518	0.00968868	0.025705	0.00218452	0.0024823	0.0175969	0.0076557	0.0091988
b0243	0.0015813	0.0109668	0.0162658	0.00378732	0.012498	0.00894108	0.00172616	0.0100253	0.0134621	0.000864095	0.0148302	0.0156027	0.0145719	0.0261338	0.00203611	0.0226408	0.00986018	0.00260516	0.0109352	0.0111368	0.00316686	0.0230363	0.0031008	0.0249401	0.00521801	0.0137639	0.00728175	0.00625711	0.00833778	0.00565609	0.00821471	0.00164987	0.0144495	0.00152917	0.0050393	0.00932785	0.00367336	0.0095203	0.0114098	0.0115287	0.00391581	0.0063767	0.00193667	0.00169101	0.0026087	0.0107224	0.0109658
b0250	0.0175478	0.0124364	0.0165122	0.0101203	0.0202231	0.019816	0.000957429	0.023025	0.00269813	0.00752936	0.00525026	0.00184743	0.00635591	0.00234499	0.00317666	0.00812463	0.00814201	0.00334978	0.00273312	0.00670437	0.005577	0.00325325	0.0128856	0.0117663	0.00135858	0.00610387	0.0121206	0.00537416	0.0258978	0.00930942	0.0221038	0.0126974	0.0259315	0.0329573	0.00623102	0.00648958	0.0172355	0.00158281	0.0153831	0.0626017	0.0220655	0.00529307	0.00929315	0.00982213	0.00867323	0.00816685	0.0232986
b0251	0.00237771	0.00865897	0.0239276	0.00873315	0.00804522	0.0161893	0.00387722	0.00176589	0.00450876	0.00134555	0.0054193	0.0129613	0.00916535	0.00302558	0.00716926	0.0282092	0.00378109	0.00737289	0.00460334	0.0024794	0.00443278	0.0565529	0.00617154	0.00788474	0.0656329	0.0153694	0.0162391	0.0104634	0.0160636	0.0237296	0.162613	0.00134059	0.0134816	0.0127309	0.00741449	0.00854332	0.0287919	0.00557044	0.0321228	0.005336	0.0153845	0.0044394	0.0205391	0.0641895	0.00126875	0.0326619	0.0251558
b0252	0.00713433	0.0300115	0.0243028	0.0309623	0.00664513	0.0219109	0.0233642	0.00202022	0.0259369	0.0189096	0.0127457	0.00269806	0.00365746	0.0437018	0.00378718	0.0138641	0.0507261	0.00338247	0.0203215	0.0110591	0.0046134	0.0319155	0.00975651	0.0170095	0.0118745	0.0420379	0.00370585	0.00383533	0.0195242	0.00460763	0.0225823	0.00798845	0.0161351	0.00600182	0.0131305	0.0354109	0.00424534	0.0137484	0.00622387	0.00369044	0.0108157	0.00395802	0.0185542	0.0080891	0.00794765	0.0382638	0.00522046
b0253	0.013804	0.0129214	0.0134982	0.0248705	0.00187453	0.0076445	0.00325842	0.00704963	0.0200614	0.00331237	0.00267392	0.0150509	0.0032416	0.00587432	0.00367056	0.0108624	0.00689052	0.0109375	0.0105852	0.0113945	0.00899383	0.00357609	0.0293408	0.019818	0.0047834	0.00250013	0.0032507	0.00516507	0.00672773	0.00559033	0.00691379	0.00992004	0.0119469	0.00452935	0.00347988	0.0156754	0.0115735	0.00414494	0.0139335	0.00805462	0.00728406	0.0151048	0.00247723	0.00715011	0.000823705	0.0148894	0.00469456
b0254	0.00833953	0.0175487	0.0198408	0.0258137	0.00369107	0.0235678	0.0131686	0.00376477	0.0378497	0.00624974	0.00355609	0.00516984	0.0204987	0.00916192	0.0232411	0.00548119	0.0238965	0.00349189	0.0023875	0.00742682	0.0402583	0.0067506	0.0117892	0.026517	0.00963307	0.00968518	0.00918717	0.00747337	0.0267551	0.0053535	0.0373527	0.0152801	0.0190576	0.00932425	0.0154056	0.00434727	0.0057228	0.00218493	0.00403612	0.0131125	0.0235989	0.00682409	0.00514795	0.00699945	0.0159041	0.00318042	0.0259203
b0258	0.00631271	0.00880605	0.0160689	0.0041895	0.010396	0.0217417	0.00254449	0.00179251	0.0114724	0.00277487	0.00532962	0.00857903	0.0117656	0.02685	0.0118118	0.00850611	0.0168483	0.0117842	0.00904671	0.011059	0.00380447	0.010122	0.00349028	0.00975392	0.00795957	0.0212655	0.00925992	0.00265614	0.027153	0.00428177	0.00908349	0.0111505	0.0179684	0.00856558	0.00760069	0.0151574	0.0068327	0.0172045	0.00831427	0.00195973	0.00809051	0.0191437	0.020965	0.005631	0.00709155	0.00412261	0.0235603
b0259	0.0146435	0.00898595	0.0147691	0.00402658	0.00215243	0.00121593	0.00556025	0.00804332	0.00222488	0.00738373	0.00207152	0.00596555	0.00638885	0.00531599	0.00975518	0.0156426	0.00241942	0.0029559	0.0109851	0.00359901	0.0143864	0.00292526	0.013012	0.00490448	0.0171522	0.00401222	0.0251181	0.00912612	0.00237918	0.00779446	0.00475419	0.00163761	0.0295252	0.00261206	0.0105273	0.0171948	0.00739613	0.0187053	0.0104538	0.00528727	0.0178306	0.0105264	0.00941621	0.00356718	0.0152229	0.0129763	0.00213051
b0260	0.00291252	0.00242944	0.00737983	0.0147568	0.012446	0.000883271	0.0108396	0.0079323	0.000997801	0.00277528	0.00111604	0.00254018	0.00827475	0.0117419	0.00627131	0.00218885	0.00180926	0.0184304	0.0164556	0.00749343	0.0160554	0.00661092	0.0101379	0.00767284	0.0187582	0.018383	0.0107339	0.0148889	0.165829	0.0131758	0.00652818	0.00665306	0.00783825	0.0172292	0.0133104	0.0109844	0.0163915	0.00657965	0.001979	0.00363977	0.000718768	0.00122681	0.000730633	0.00702172	0.00204834	0.00157036	0.0129427
b0261	0.00432268	0.016203	0.0146763	0.00746959	0.0221756	0.00329898	0.00383129	0.0020798	0.00182126	0.00120554	0.00892739	0.00462269	0.00645087	0.0158602	0.0159827	0.0118378	0.0164948	0.0243474	0.0141305	0.0239439	0.0180428	0.0210634	0.0163985	0.00408556	0.0166813	0.0244733	0.00325602	0.0116826	0.167792	0.00291171	0.00445103	0.00815649	0.00254603	0.0133875	0.0120043	0.00996027	0.0249864	0.00477986	0.00328475	0.00222177	0.00591404	0.00473243	0.00236357	0.0154309	0.00325491	0.00283141	0.0082925
b0262	0.0140195	0.0117943	0.0207552	0.00744292	0.0022661	0.00740269	0.0244341	0.00696545	0.0107764	0.0103678	0.00587355	0.0139256	0.0149076	0.039749	0.0113814	0.00166771	0.0169873	0.00981236	0.00659022	0.00672243	0.00694677	0.0392687	0.00436138	0.0188388	0.013992	0.0107484	0.00367741	0.029695	0.00256786	0.0166112	0.0091799	0.0170299	0.00524983	0.00126864	0.00416413	0.00963956	0.0141561	0.00690985	0.00484942	0.00887944	0.0251159	0.00422437	0.0129465	0.00506489	0.00421891	0.0128519	0.00906135
b0264	0.0376881	0.00568307	0.0174028	0.0152296	0.00831038	0.00807707	0.00324885	0.00343168	0.0365446	0.00384707	0.00893288	0.00573846	0.0110475	0.0211539	0.00109178	0.0300668	0.0145887	0.0160316	0.0123931	0.0150811	0.00472257	0.0178674	0.00415918	0.0235457	0.00668223	0.00947521	0.00412181	0.0142237	0.00742393	0.00296468	0.00923638	0.00204022	0.00990249	0.00617499	0.0135872	0.0037102	0.00770299	0.00817198	0.0406183	0.004442	0.018278	0.0057093	0.00689384	0.00702177	0.00161832	0.00315941	0.00258325
b0265	0.0138053	0.00205898	0.0139305	0.010289	0.00221621	0.00623411	0.00214564	0.0120212	0.0382785	0.00540527	0.00947584	0.00733163	0.0165725	0.0216481	0.0160608	0.00391654	0.00584284	0.00286904	0.00399602	0.015529	0.00707225	0.0103345	0.0204623	0.0199767	0.00898165	0.0048291	0.0100329	0.00277831	0.00372323	0.0163999	0.00287233	0.011604	0.00475251	0.017753	0.00133473	0.00893816	0.00535635	0.00659675	0.00835443	0.00600414	0.00972365	0.0337252	0.00475758	0.0129027	0.00209575	0.00209778	0.00475262
b0266	0.0026826	0.0128885	0.0190287	0.00530025	0.00970897	0.0191334	0.0014987	0.00821544	0.0145392	0.0045005	0.0173936	0.00610489	0.0115412	0.0158303	0.00118477	0.00117885	0.0239594	0.0146132	0.0142761	0.0143299	0.0059412	0.0111525	0.0167335	0.00985459	0.0081415	0.00213499	0.0128978	0.00383646	0.00183516	0.00369944	0.0179622	0.000867221	0.00867722	0.00274972	0.0149195	0.00437417	0.00262548	0.0153126	0.0124225	0.00204947	0.00558535	0.0220102	0.00465905	0.0143658	0.00255815	0.00309238	0.00957631
b0267	0.00206989	0.0201145	0.0228768	0.0136051	0.00779615	0.0020427	0.00140871	0.0184973	0.0249158	0.00185207	0.00818634	0.00714525	0.00723495	0.0281055	0.00942309	0.001901	0.00505272	0.0127179	0.00278901	0.0048695	0.00299266	0.00938961	0.00453747	0.0227501	0.0121047	0.00828271	0.0253549	0.00405437	0.011833	0.0124869	0.00793036	0.0108623	0.0168103	0.0142516	0.012027	0.0156858	0.0120778	0.0168856	0.0263143	0.00285642	0.00877982	0.00946111	0.00953573	0.00143549	0.00781924	0.0224973	0.0296181
b0268	0.00628863	0.00427185	0.0131584	0.027269	0.0108742	0.0102535	0.0123725	0.0135439	0.0128255	0.0109598	0.00416855	0.0233079	0.0112515	0.00795329	0.0131652	0.00471222	0.00209196	0.0162883	0.00189081	0.00996688	0.00308013	0.00692388	0.00189626	0.0104605	0.00326676	0.0116157	0.0101109	0.00850971	0.0119522	0.00693247	0.0346138	0.00948686	0.0319996	0.00765552	0.00763999	0.00731943	0.0113281	0.0255415	0.00482796	0.00655821	0.0115432	0.00407628	0.000970805	0.01205	0.00318712	0.0154829	0.00422916
b0269	0.0106301	0.00397892	0.0132019	0.030068	0.00575611	0.00201584	0.0111436	0.0077227	0.0048701	0.0100497	0.00295478	0.0228888	0.0100142	0.00834466	0.00968184	0.00144579	0.00727111	0.0122937	0.00258616	0.00414947	0.00924874	0.00781935	0.00219357	0.00391661	0.00743073	0.00760937	0.00779306	0.0171933	0.00126062	0.00636639	0.0496675	0.0011066	0.0238813	0.00596507	0.00976189	0.00404066	0.0133967	0.028818	0.00746912	0.00171869	0.015129	0.00125511	0.00219892	0.00759337	0.00487395	0.0127515	0.00528721
b0270	0.000693542	0.00677272	0.00659967	0.186438	0.005951	0.00443861	0.00805102	0.00228079	0.00711744	0.00896908	0.0148567	0.0086105	0.00720437	0.00427002	0.00109894	0.00120555	0.00243136	0.00178912	0.00171073	0.012639	0.0109698	0.00770767	0.00877266	0.00233756	0.0194423	0.00663073	0.00418758	0.00254577	0.00453686	0.00209035	0.0245371	0.0118555	0.00535743	0.00305646	0.00314229	0.00992547	0.00408724	0.00517495	0.00521073	0.000850524	0.00114353	0.00270897	0.000761957	0.0116314	0.000784116	0.0185256	0.0240967
b0271	0.000836437	0.00435427	0.00807162	0.17552	0.000825264	0.00787554	0.00881957	0.00334578	0.00217674	0.00370269	0.00325822	0.00304811	0.00936968	0.00552098	0.00220741	0.00630301	0.004998	0.00552379	0.00328433	0.00499329	0.0195411	0.00389101	0.00765641	0.00384351	0.0153992	0.00680892	0.0109354	0.00607262	0.0135644	0.0135077	0.0310242	0.0137261	0.00299403	0.00724839	0.00568052	0.00549291	0.0139408	0.0145227	0.00738935	0.00033688	0.00393186	0.00415904	0.00248889	0.00688514	0.000721997	0.0167725	0.0145652
b0272	0.00181159	0.00254507	0.018577	0.00751288	0.00840588	0.0186958	0.00523379	0.00963038	0.00472303	0.0105117	0.00665095	0.00393399	0.00442497	0.0356047	0.0110184	0.00281095	0.00775584	0.0161533	0.0215003	0.00354811	0.0120786	0.0138718	0.0144317	0.00997213	0.022483	0.00465486	0.0116724	0.0141987	0.00248742	0.118136	0.00755672	0.00161683	0.00733944	0.0143989	0.00254539	0.00358373	0.022278	0.00278098	0.00410817	0.0104668	0.0160333	0.00265497	0.00461444	0.00843569	0.00198508	0.00409308	0.0074019
b0273	0.0140757	0.00853157	0.0110688	0.0132998	0.0105195	0.0113041	0.000919937	0.00872008	0.00222254	0.00111906	0.00221788	0.00438547	0.00424647	0.00178533	0.0140905	0.00773793	0.0181132	0.00391711	0.00727915	0.00237915	0.0235226	0.0152016	0.00522518	0.0116949	0.00871171	0.00210041	0.00433522	0.0121616	0.0316029	0.166909	0.0115532	0.00440073	0.00238558	0.0113479	0.00763302	0.00524043	0.0207874	0.00133074	0.0096607	0.00672289	0.00178988	0.00315295	0.00063212	0.0129026	0.0173484	0.00508817	0.0131238
b0274	0.0406258	0.0199434	0.0166027	0.00291546	0.036194	0.0130671	0.00567367	0.00192616	0.010575	0.00812188	0.0139309	0.0043811	0.0132339	0.0183282	0.00469411	0.0348054	0.0359587	0.0161957	0.00505586	0.0195644	0.00798675	0.00619654	0.00357469	0.0140127	0.00166169	0.019777	0.021042	0.00373505	0.00862051	0.00418248	0.0157331	0.00483976	0.00789404	0.0211041	0.00230298	0.00607771	0.029961	0.00838585	0.0172062	0.0181569	0.024806	0.00230809	0.00122949	0.00573442	0.00402854	0.00604114	0.0442165
b0275	0.0168365	0.00300256	0.0143121	0.00950761	0.0180833	0.00388731	0.00116335	0.0186474	0.011762	0.0172328	0.00881376	0.0123399	0.00570089	0.00469451	0.00151481	0.00890941	0.00660969	0.00172629	0.00408484	0.0146009	0.00320226	0.0275925	0.0132631	0.0139562	0.00485174	0.00809416	0.0058918	0.0138679	0.00426943	0.00469542	0.0100536	0.00793232	0.0119965	0.00305772	0.00213259	0.00950142	0.00313356	0.0129694	0.0238651	0.00269502	0.00508386	0.0462276	0.00148913	0.00957532	0.00222062	0.00276368	0.0164801
b0276	0.00854306	0.00166266	0.0126719	0.0228597	0.0025664	0.0136314	0.000924005	0.00307551	0.00974981	0.00449243	0.00552546	0.0104185	0.00723378	0.00259693	0.00591922	0.00163159	0.00788871	0.00173122	0.00225207	0.003511	0.0124065	0.00817865	0.00435617	0.0147643	0.00743336	0.00699984	0.0018232	0.00177009	0.0183331	0.00966618	0.00982916	0.00852591	0.0163127	0.00614979	0.00318751	0.00451701	0.00349108	0.00660214	0.00278564	0.00433792	0.0079561	0.00375313	0.00469306	0.00324528	0.0017179	0.00478214	0.0130523
b0277	0.00189144	0.00142326	0.0129905	0.0172708	0.00349905	0.00597438	0.0231486	0.0139124	0.0187335	0.0101255	0.0052628	0.00646631	0.00545107	0.000844647	0.00617392	0.0122616	0.00749327	0.0122454	0.00473394	0.00335952	0.0116048	0.00718293	0.0310171	0.00813228	0.00868769	0.00472603	0.0175389	0.0122484	0.00276194	0.00336487	0.00272172	0.00441129	0.00290887	0.0109811	0.0080373	0.00618253	0.00233099	0.0078465	0.00414191	0.00999591	0.00289178	0.00332012	0.00626673	0.012775	0.000721218	0.0272209	0.0184921
b0278	0.0239293	0.0148978	0.0177769	0.00249012	0.00773602	0.0204849	0.00104792	0.0149034	0.00262923	0.00758765	0.00625929	0.00936209	0.0175408	0.0174614	0.00633795	0.0115189	0.00329642	0.00343193	0.00329854	0.00320741	0.0165863	0.0042554	0.0202871	0.00955846	0.00825737	0.0122208	0.00534292	0.00415736	0.00874585	0.00411144	0.0148963	0.000755241	0.00756141	0.00371645	0.00369856	0.0202252	0.00631733	0.00873161	0.00415212	0.00937965	0.0140678	0.00468201	0.00290553	0.0147278	0.0106774	0.0178575	0.00320424
b0280	0.00291889	0.0161702	0.0162509	0.00324931	0.00962105	0.00634191	0.00186896	0.00292596	0.00211523	0.0123597	0.00282238	0.00932248	0.0128026	0.00500867	0.00113376	0.0157737	0.00616755	0.00740732	0.0208807	0.00154621	0.0153143	0.013809	0.0198302	0.0138854	0.0120763	0.00579502	0.00797051	0.0139398	0.0151672	0.00664749	0.00359867	0.00347046	0.00423601	0.0130429	0.012008	0.0122198	0.0141817	0.0258262	0.00824075	0.000742609	0.00103236	0.00740669	0.00553961	0.00395237	0.00911244	0.0131137	0.011257
b0281	0.0249895	0.0030386	0.0196602	0.00497856	0.00549583	0.00643853	0.00896382	0.0330734	0.0168463	0.00733524	0.0121475	0.01441	0.00951095	0.00679545	0.0176207	0.037642	0.02474	0.0120423	0.0135224	0.00216882	0.00275606	0.00662116	0.0271194	0.00513953	0.0311588	0.0120824	0.00273216	0.0134682	0.0072215	0.00522735	0.00520417	0.0103313	0.00294964	0.00403192	0.0185739	0.0210683	0.0198152	0.0125711	0.0125268	0.0114111	0.00770429	0.0155672	0.00173552	0.00646735	0.0097134	0.0063621	0.00619427
b0283	0.0215212	0.00199241	0.00900643	0.00580731	0.00320006	0.0125315	0.00252324	0.00332308	0.00575454	0.00104474	0.00882092	0.00869807	0.0109264	0.00112369	0.00637365	0.00157401	0.0019778	0.00428732	0.00317616	0.00111739	0.00191551	0.00611678	0.00540422	0.01212	0.00413484	0.00430979	0.00631548	0.00698656	0.00550022	0.00170575	0.0032916	0.00370979	0.0104731	0.00827186	0.0024822	0.0155016	0.00597719	0.00186537	0.00861506	0.003568	0.0102723	0.00154749	0.00792825	0.0104067	0.021079	0.0027524	0.00810309
b0284	0.0310025	0.00722938	0.00830623	0.00928359	0.00577594	0.00801973	0.00941282	0.0067256	0.0041633	0.000587916	0.0175105	0.0032367	0.00434486	0.00728218	0.0126921	0.00199948	0.00577659	0.00283404	0.00465865	0.00145095	0.00702046	0.00366261	0.00197337	0.00991226	0.0117143	0.00287139	0.00576171	0.00304231	0.00563746	0.0051093	0.00234122	0.00457886	0.00470146	0.00404717	0.00280246	0.00615468	0.0108942	0.00226425	0.00284829	0.00345765	0.00959053	0.00165025	0.00380244	0.0103139	0.022662	0.00803458	0.00165214
b0285	0.0315076	0.0109001	0.00996852	0.0103252	0.00148712	0.0155307	0.00411067	0.00289412	0.00732426	0.000739844	0.0133078	0.00260979	0.00282856	0.0165224	0.00932824	0.00139025	0.00292706	0.00742383	0.0124531	0.00545342	0.004235	0.00251294	0.00217957	0.0202134	0.0179852	0.0113093	0.00884725	0.00575246	0.00226114	0.00373678	0.0103677	0.0148232	0.00889592	0.0040723	0.00219152	0.0133945	0.0157525	0.0038845	0.0101382	0.00246482	0.00358843	0.0075869	0.000700781	0.00114744	0.0194554	0.00740444	0.00330413
b0286	0.0276099	0.00834622	0.0104715	0.00553687	0.00575406	0.00659667	0.0118346	0.0127936	0.00867946	0.00190326	0.00605437	0.00630393	0.00992571	0.0197513	0.0228902	0.00112621	0.0077648	0.00661001	0.00564769	0.00425208	0.00976317	0.00207901	0.00803087	0.0102955	0.0070547	0.00700411	0.0159888	0.011234	0.00595081	0.00239087	0.00852701	0.000786309	0.00601273	0.00123484	0.00453975	0.00692681	0.0135319	0.0106295	0.00365107	0.000617499	0.00780514	0.00520487	0.00431067	0.00155016	0.00140701	0.00453232	0.00928484
b0287	0.00228571	0.00112058	0.0115591	0.0119197	0.00826648	0.00374526	0.00302692	0.0104349	0.017794	0.00495083	0.0758874	0.00393601	0.00585465	0.00842368	0.00255182	0.0191111	0.00493572	0.0027504	0.00428529	0.00396761	0.00332876	0.00927094	0.0137806	0.0201747	0.00259948	0.00451962	0.00413817	0.0133722	0.00865122	0.00988685	0.003652	0.0226633	0.00249383	0.00154688	0.0219415	0.0121945	0.00386851	0.0178426	0.0254365	0.000489254	0.0312255	0.00716916	0.00160321	0.00638497	0.00407184	0.0428183	0.00616014
b0288	0.0019782	0.029438	0.021573	0.0297982	0.00300762	0.0245094	0.00137966	0.00657514	0.00733747	0.00527484	0.00586893	0.0112917	0.00629211	0.00546713	0.0162892	0.0173133	0.00489162	0.0170793	0.00271172	0.00390016	0.0138632	0.0111927	0.024097	0.018457	0.0140226	0.0180479	0.0113851	0.0240646	0.00407337	0.0238769	0.00398428	0.0328663	0.0141923	0.00795305	0.0136906	0.0115059	0.0384768	0.00499001	0.0136512	0.0100984	0.0146342	0.0128779	0.0174514	0.00341257	0.0219369	0.0178354	0.0127049
b0289	0.00353752	0.00336084	0.0144946	0.00807208	0.00149871	0.0171016	0.00726734	0.019212	0.0358604	0.00724708	0.00398967	0.00758035	0.0113493	0.010338	0.00215789	0.0120365	0.0170465	0.009904	0.0180318	0.0240792	0.00637595	0.0471228	0.0287944	0.0132022	0.0104669	0.0133018	0.00382539	0.0271943	0.0141134	0.00879841	0.024764	0.000684333	0.0149519	0.00360326	0.00671204	0.0116034	0.00608185	0.0101712	0.0113331	0.0156049	0.00780061	0.00450034	0.00246654	0.00594256	0.00416024	0.0109955	0.0118399
b0290	0.0195155	0.0018696	0.0168823	0.0129245	0.0105821	0.00779109	0.00226381	0.0158265	0.00290095	0.00681775	0.0174396	0.00479437	0.00822555	0.00341569	0.00691248	0.00839274	0.00903253	0.0235116	0.0330634	0.0172201	0.00324148	0.0268543	0.00331761	0.00369455	0.0125932	0.00281848	0.0176045	0.0278575	0.00745985	0.0031069	0.00415443	0.00273303	0.00879611	0.0120569	0.0084281	0.00656276	0.0215868	0.00914257	0.00274533	0.0128935	0.0100592	0.0120836	0.00640622	0.0012801	0.0101008	0.0142039	0.0029847
b0291	0.00242581	0.0248675	0.0164847	0.0106029	0.00593952	0.011966	0.00348657	0.00343363	0.0028358	0.00106824	0.0157194	0.00451918	0.0114679	0.00630078	0.00504344	0.0144165	0.00729361	0.0166132	0.00310316	0.0120306	0.011675	0.0037771	0.017005	0.0115995	0.0101479	0.00888187	0.00473285	0.0042993	0.00473371	0.00214999	0.0064087	0.00353063	0.0173998	0.00944469	0.0138427	0.0155759	0.0120178	0.00678478	0.00825863	0.0086566	0.00622027	0.00179571	0.00389107	0.0073394	0.00612103	0.0039309	0.0164993
b0292	0.00249399	0.0212486	0.0241481	0.00455583	0.00868253	0.0152134	0.00642725	0.0308475	0.0412041	0.0133171	0.0150645	0.0234032	0.0114737	0.00705979	0.00290511	0.00428238	0.00753037	0.0146465	0.0040579	0.0146057	0.00631437	0.00625613	0.00882445	0.0115578	0.00490134	0.0174518	0.0178928	0.00307609	0.00650843	0.00320582	0.0170075	0.00554835	0.0169577	0.0115787	0.0431162	0.0220343	0.00380111	0.0103103	0.0350121	0.00470958	0.00458015	0.0226416	0.00422417	0.0272443	0.0120493	0.0118014	0.010141
b0293	0.00728822	0.00881579	0.0192802	0.00448807	0.00917134	0.00592993	0.00203252	0.00479326	0.00332425	0.0117774	0.0130959	0.0394984	0.00945897	0.0173999	0.0073644	0.0342584	0.00332588	0.0103125	0.00835724	0.0462355	0.00651982	0.00425059	0.00901033	0.0131472	0.0119368	0.014449	0.0069587	0.0129658	0.00788252	0.00265662	0.00387662	0.00962478	0.0167458	0.00176417	0.0506589	0.0258585	0.0126298	0.0178415	0.0087029	0.00210908	0.0137688	0.00210055	0.01237	0.0138606	0.0186828	0.0319285	0.00271672
b0294	0.00846889	0.00487561	0.0178087	0.0203699	0.0157581	0.00399525	0.00340783	0.00346636	0.00827123	0.0292256	0.0252237	0.0171288	0.00818561	0.00484115	0.0114964	0.0273992	0.0181169	0.0145907	0.00351632	0.0340092	0.031654	0.00461929	0.0106944	0.0075348	0.0121935	0.0117342	0.00355814	0.0143415	0.00210133	0.00271466	0.00464948	0.00122309	0.00672685	0.0138265	0.0299499	0.0455831	0.0224283	0.0138849	0.0186669	0.000823037	0.0385093	0.00544287	0.0150987	0.0151604	0.00254229	0.0137918	0.0220869
b0295	0.00169063	0.0211804	0.0134989	0.0132247	0.00425453	0.00213365	0.0111234	0.00884373	0.0178992	0.00160401	0.0114594	0.0137292	0.00522814	0.00489829	0.0262646	0.0202654	0.0189257	0.00446749	0.0141798	0.0253	0.00801954	0.0111103	0.0168357	0.02155	0.0153409	0.00474823	0.016486	0.0096563	0.0117305	0.00756017	0.00769006	0.00635031	0.00155564	0.00722291	0.0122618	0.00716529	0.00668131	0.005023	0.00386964	0.00431613	0.00353177	0.0481955	0.0136617	0.0118013	0.00842683	0.0058834	0.0161092
b0296	0.00887745	0.00132066	0.0081683	0.00221689	0.00248841	0.00211686	0.00522436	0.0215776	0.00758813	0.0380737	0.00865721	0.00826403	0.00382418	0.218257	0.0127105	0.00608224	0.00407629	0.0073284	0.00500276	0.00702814	0.0189558	0.00977484	0.00877441	0.00172692	0.00318931	0.00173503	0.00564104	0.0142306	0.0068555	0.00192091	0.00867038	0.000779143	0.00847772	0.00736351	0.0105708	0.00167406	0.0133475	0.0158463	0.0047018	0.00835988	0.00247831	0.00135611	0.00654593	0.0028588	0.00617922	0.0112887	0.00510894
b0300	0.00384529	0.00451908	0.0183293	0.00987047	0.00618593	0.0134788	0.0107528	0.00232446	0.00239869	0.0119677	0.00384815	0.00902263	0.00910632	0.0085524	0.00156552	0.00784663	0.0032297	0.00289844	0.00655029	0.0188018	0.00694342	0.010378	0.00843822	0.0240724	0.00811718	0.0036867	0.00493148	0.00259271	0.00858316	0.00355637	0.00625801	0.0134461	0.00811931	0.00692201	0.0105754	0.00685754	0.00448027	0.0117343	0.00898969	0.000923162	0.00205561	0.00913653	0.0197603	0.00496185	0.0220589	0.0438032	0.00349314
b0304	0.0391486	0.0049727	0.00890952	0.0035052	0.0064762	0.00278069	0.00617333	0.0023099	0.00280286	0.00636444	0.0166835	0.00317545	0.00452108	0.00642593	0.00204061	0.00118142	0.00287997	0.00880588	0.00580272	0.0130306	0.00669461	0.0122102	0.0164434	0.0166529	0.00221323	0.00549538	0.00662721	0.0212576	0.00465978	0.00231968	0.00883126	0.00343862	0.00905028	0.00199419	0.00176476	0.0108475	0.00338635	0.00539829	0.0058043	0.00108352	0.0129689	0.00465312	0.00677864	0.00228264	0.000785635	0.0214728	0.00709109
b0305	0.00961108	0.00764923	0.0193599	0.00847561	0.00654317	0.01885	0.0184766	0.0267473	0.051024	0.0211288	0.0330522	0.00259789	0.0268804	0.0283856	0.00227055	0.00407267	0.00800845	0.0061584	0.0464598	0.0165012	0.023865	0.00804375	0.00383917	0.00535876	0.00341341	0.00654032	0.00263784	0.0128347	0.00641742	0.00503282	0.0320514	0.0158536	0.00343487	0.0134116	0.0165586	0.0178417	0.0158414	0.00774043	0.0226322	0.00058099	0.0181792	0.00734692	0.0136636	0.0117885	0.0143197	0.0330402	0.0515695
b0306	0.0144987	0.00427021	0.016203	0.0146775	0.00348642	0.00203067	0.0101987	0.0126602	0.00408376	0.00335406	0.0135888	0.00503348	0.00515464	0.0109853	0.0112016	0.0154174	0.105844	0.0415716	0.00337763	0.029189	0.0134554	0.015574	0.00619849	0.0029152	0.00724442	0.0147728	0.00629426	0.0025079	0.0158353	0.0034636	0.00552918	0.00243999	0.0218601	0.0184557	0.00197745	0.0166803	0.00926821	0.0311328	0.0236647	0.00259378	0.00749414	0.00687537	0.00142127	0.0017991	0.00540301	0.0102395	0.00434323
b0307	0.00481266	0.00227997	0.0171416	0.0120316	0.00468586	0.0105748	0.0137906	0.014786	0.00652297	0.00257864	0.0278305	0.0046398	0.0166596	0.0174223	0.0012792	0.00638426	0.120377	0.0436603	0.00255911	0.0071121	0.0260293	0.007057	0.00326103	0.00408392	0.0149059	0.0131276	0.00298529	0.0138115	0.0152321	0.00509282	0.0138631	0.00592412	0.00634081	0.00744795	0.00313313	0.0150846	0.012278	0.0296253	0.0231115	0.0027947	0.00822025	0.00157325	0.00496511	0.0019067	0.00132099	0.0107964	0.0137833
b0308	0.00695027	0.00314764	0.0197409	0.0211739	0.00411643	0.00889668	0.0170619	0.0129412	0.0168264	0.00270612	0.0179788	0.0144174	0.0100496	0.00332927	0.00379657	0.00594325	0.112135	0.0280143	0.00315376	0.0136242	0.018021	0.00808365	0.011242	0.0174477	0.00348842	0.00451888	0.00538285	0.00604065	0.00404216	0.00469527	0.0126202	0.0051388	0.00535569	0.0191353	0.0130271	0.0157747	0.0210934	0.0342544	0.00748352	0.00384504	0.0125926	0.0044483	0.00984726	0.00506465	0.00310733	0.00620361	0.0048832
b0311	0.00933687	0.00566892	0.0149125	0.00719541	0.00634514	0.0012932	0.000872691	0.00573046	0.00952098	0.00644399	0.00343639	0.00816046	0.00579005	0.0103336	0.00278668	0.0604327	0.0247189	0.00311811	0.0166567	0.00128648	0.00860268	0.00413707	0.0161744	0.00428569	0.00489185	0.0207659	0.00413948	0.00734369	0.00228067	0.00601027	0.00215622	0.0006893	0.0044674	0.00202215	0.00153282	0.0131953	0.00912588	0.00391911	0.00402433	0.00282903	0.00473101	0.00106165	0.00144329	0.00122091	0.0071516	0.0177819	0.0087313
b0312	0.00612752	0.00114053	0.0140433	0.00685718	0.00769051	0.00275428	0.00183789	0.00675929	0.0116446	0.00747179	0.00269083	0.000766224	0.00848712	0.0105963	0.00529434	0.0502143	0.0125736	0.00541355	0.0107472	0.00383626	0.0121518	0.00490198	0.0103283	0.00198174	0.0100342	0.0220496	0.00725404	0.0158944	0.00323575	0.00326706	0.00770538	0.0016922	0.0069598	0.000747892	0.000893473	0.00718422	0.0067542	0.00337054	0.0062708	0.00211528	0.00502924	0.00601443	0.00491099	0.00179314	0.00666825	0.0177264	0.00536906
b0313	0.00856123	0.000955135	0.0134751	0.00104971	0.00226564	0.012801	0.0098324	0.00901411	0.000930077	0.0052016	0.00238297	0.00263527	0.00584056	0.0178024	0.000536007	0.055995	0.023403	0.00152963	0.0025007	0.00627765	0.0117473	0.00195873	0.0029505	0.00327695	0.00434998	0.0165095	0.00975261	0.0130165	0.00697244	0.00509015	0.00645719	0.00206308	0.00510196	0.00451152	0.000967806	0.0101204	0.010658	0.00437182	0.002715	0.00620604	0.00684491	0.000995727	0.00126145	0.000770554	0.00526218	0.0137302	0.00761389
b0314	0.00110388	0.00585838	0.0145411	0.00366894	0.000837813	0.00143425	0.00264358	0.00947123	0.00581133	0.00434348	0.00270594	0.00717914	0.00315008	0.00450808	0.00498462	0.047949	0.0225298	0.00500154	0.00497808	0.00419184	0.008455	0.00331072	0.0111848	0.0101241	0.00178658	0.0127004	0.0131246	0.0128458	0.00583502	0.0069215	0.00410718	0.0029066	0.00728137	0.00571306	0.00127702	0.00889913	0.0145926	0.0120108	0.0121732	0.000559716	0.00403275	0.00563496	0.00318444	0.00289442	0.00422715	0.00562933	0.00521111
b0315	0.00656385	0.0105791	0.0182713	0.00386399	0.0531222	0.0116559	0.00215958	0.0187851	0.0141188	0.00296372	0.00608291	0.00149874	0.00542383	0.0203737	0.0124031	0.0298395	0.00592523	0.0189784	0.0256306	0.0118556	0.0404137	0.0150404	0.00363306	0.0283223	0.0301873	0.0337552	0.0307602	0.0211035	0.00633814	0.010401	0.014997	0.0172069	0.00218707	0.0332374	0.0287021	0.014522	0.0104599	0.00290352	0.0107367	0.0150365	0.00281856	0.0237175	0.00114545	0.00362692	0.0104406	0.0453131	0.0129791
b0316	0.00211165	0.0284045	0.0182048	0.00504169	0.0159169	0.00615754	0.00267229	0.00138031	0.0391864	0.0143752	0.00798141	0.00516822	0.0133924	0.00547205	0.00873136	0.00994265	0.00364694	0.0099434	0.029107	0.00926282	0.00888128	0.00721749	0.00579904	0.0120158	0.011089	0.02593	0.0155029	0.00358683	0.0097079	0.0117033	0.0323443	0.0181644	0.032899	0.0184393	0.0110113	0.0135986	0.0178288	0.00774952	0.00413257	0.0154424	0.0236225	0.0050671	0.00631127	0.00742805	0.00537063	0.0318543	0.012027
b0318	0.00206932	0.00258547	0.0175931	0.0463128	0.00915593	0.0298799	0.0098618	0.009013	0.00859557	0.0117282	0.0239687	0.00504887	0.00693862	0.0201643	0.00969593	0.00584127	0.0293615	0.00822942	0.0111934	0.0162631	0.0184131	0.014471	0.0462172	0.0177548	0.00380501	0.0228941	0.0107782	0.00292752	0.00188	0.0303633	0.00324354	0.00986785	0.0031968	0.00368286	0.00605108	0.0213151	0.00470785	0.00894581	0.0376411	0.0154321	0.0121832	0.00792264	0.00983765	0.00919164	0.00119873	0.018819	0.00550362
b0320	0.0164877	0.0079703	0.0197209	0.003991	0.0122973	0.0229929	0.0227247	0.0161483	0.0207881	0.00484512	0.022937	0.00308861	0.0369205	0.0116612	0.00426075	0.0143065	0.0193953	0.0170234	0.0121402	0.006662	0.00602768	0.00409132	0.00499927	0.0048111	0.00288793	0.00361651	0.00325991	0.00396684	0.00234785	0.00753859	0.00410172	0.0138683	0.0035904	0.00396211	0.0105122	0.0113407	0.00460503	0.0215233	0.00828331	0.00648775	0.0162485	0.0108532	0.00409685	0.00806535	0.00775773	0.00328452	0.00664283
b0321	0.00557297	0.0343493	0.019247	0.0214286	0.0235888	0.0242212	0.00128254	0.00260681	0.0221297	0.0140756	0.0219535	0.00132486	0.0106746	0.00225789	0.00573427	0.0072915	0.0120572	0.0103079	0.0104945	0.006343	0.00311669	0.00551267	0.0227804	0.0298165	0.00292593	0.036656	0.00519935	0.00687256	0.00849608	0.0134522	0.0109482	0.00293913	0.0114583	0.0100493	0.00591937	0.0373536	0.010105	0.023214	0.0187536	0.00421545	0.0104646	0.00927543	0.0255928	0.00432721	0.00360261	0.00440857	0.049376
b0323	0.0124253	0.00220174	0.0267796	0.00564692	0.012921	0.00300822	0.0412418	0.0179609	0.00743029	0.00179278	0.0225897	0.00183856	0.0502326	0.00704215	0.0102297	0.0117554	0.00481558	0.0229304	0.0107396	0.0291667	0.00897681	0.0157592	0.0298034	0.00608879	0.018951	0.0171451	0.0314266	0.0130756	0.00978607	0.00418731	0.00682901	0.0123424	0.0269639	0.0126665	0.014076	0.00771512	0.0306782	0.0246683	0.0477589	0.00485355	0.0164705	0.0134123	0.0125674	0.00161558	0.0172453	0.00477432	0.0142671
b0324	0.00528373	0.00227072	0.0122577	0.00132624	0.00552086	0.00483042	0.0115552	0.00761147	0.0106927	0.00781856	0.00200864	0.00478681	0.0162812	0.00319792	0.0131437	0.00541435	0.0124178	0.0057063	0.00589796	0.00168998	0.00341937	0.00340535	0.00321085	0.0111079	0.0111462	0.00200914	0.00884964	0.0101056	0.0139319	0.00497735	0.00722898	0.0140176	0.00852796	0.00260891	0.00834235	0.00528622	0.00897323	0.00628888	0.00830444	0.000848185	0.00169277	0.00930041	0.00320052	0.00264193	0.0102041	0.0100096	0.00196588
b0325	0.0553899	0.00248301	0.00829674	0.00482224	0.00594316	0.00545936	0.00469803	0.00288828	0.00231704	0.00313011	0.00384899	0.00695098	0.00462954	0.00385998	0.0103632	0.00920581	0.0120055	0.00511162	0.00590549	0.00325723	0.00306578	0.00231296	0.0165008	0.00837005	0.00454778	0.00321476	0.00310707	0.0174846	0.00464509	0.00375756	0.00628999	0.00300821	0.00335516	0.00377028	0.00350417	0.00913677	0.00322264	0.00749643	0.00337111	0.00669117	0.0022927	0.00233046	0.00306145	0.00136212	0.00325531	0.00379724	0.00625527
b0328	0.00951479	0.00199523	0.0120372	0.0216699	0.00330476	0.0108153	0.0118061	0.00540292	0.00270979	0.0108748	0.00656706	0.00527612	0.00313165	0.00118849	0.000794368	0.00740844	0.0112301	0.0100115	0.00955828	0.00428132	0.00277219	0.00988634	0.00339378	0.00503848	0.00359085	0.0127896	0.00344725	0.00146672	0.0112556	0.007961	0.00277045	0.00533531	0.0784584	0.00807557	0.0216302	0.010187	0.0068166	0.00654874	0.0033387	0.00491163	0.00268296	0.00320011	0.00411734	0.00250152	0.00959594	0.0255936	0.00147975
b0329	0.0669936	0.0059951	0.0101246	0.0144211	0.00178709	0.0042152	0.00718066	0.00748749	0.00545258	0.00582595	0.0049102	0.00135821	0.00503707	0.00157952	0.0126067	0.00821219	0.00907891	0.00811898	0.00533012	0.0112832	0.00228747	0.00586682	0.00504215	0.0120768	0.00414537	0.00746016	0.00321501	0.00417934	0.00850848	0.00498772	0.00468528	0.00072794	0.00458606	0.00438415	0.00297884	0.0145611	0.00553893	0.00238435	0.0111885	0.00288039	0.00360158	0.00354041	0.0053548	0.00501136	0.00638938	0.0310836	0.00785149
b0330	0.0267196	0.00221614	0.0099797	0.0124834	0.00566747	0.00640993	0.00443362	0.0117583	0.00598533	0.0020863	0.00204845	0.00173476	0.00811501	0.00356623	0.00992379	0.00604839	0.00924734	0.00588637	0.0157303	0.00455178	0.00384087	0.00320058	0.00237502	0.00637352	0.0126869	0.00504376	0.00513317	0.00508669	0.00476522	0.00741693	0.00222021	0.00503888	0.00599395	0.00152893	0.00676395	0.00578363	0.0107565	0.00425177	0.0101462	0.00600754	0.00115405	0.00260869	0.00856293	0.0070462	0.0046645	0.00149138	0.00571515
b0331	0.00531401	0.00192063	0.0164691	0.00115173	0.021117	0.0068081	0.0129352	0.00153466	0.00323402	0.0197499	0.00772459	0.00424044	0.0219131	0.00650515	0.00686301	0.00290397	0.00494105	0.0112043	0.026502	0.0159633	0.0182169	0.00475165	0.037615	0.0476884	0.0045395	0.0264606	0.00756288	0.0254635	0.00364032	0.0133638	0.0147859	0.0131872	0.0126367	0.036285	0.0435969	0.0228707	0.00266013	0.0189838	0.00354135	0.00542487	0.0241993	0.00285646	0.00602967	0.00920158	0.00483011	0.00315624	0.0133806
b0333	0.00782135	0.00440939	0.0202726	0.0186939	0.00985197	0.014767	0.0169793	0.00441113	0.00414982	0.027518	0.00273425	0.00850533	0.0245248	0.00631179	0.00301964	0.0070537	0.00450271	0.00977332	0.0240454	0.00622207	0.0168782	0.00231336	0.0452911	0.0465391	0.0176068	0.0344523	0.0127693	0.0228781	0.00935135	0.00729874	0.0271323	0.0140268	0.0105067	0.0311839	0.02118	0.0159372	0.00735506	0.0124507	0.0102936	0.00996853	0.0209404	0.00482693	0.0105175	0.00842561	0.0106018	0.00971275	0.00537531
b0334	0.00868897	0.00378641	0.0192012	0.00681152	0.00743237	0.0135881	0.0165882	0.00141416	0.00841936	0.0228965	0.00627598	0.0169303	0.025676	0.00232414	0.00101415	0.0126914	0.00458045	0.0109529	0.0244902	0.00295799	0.0118025	0.0104621	0.0450916	0.0412213	0.0203477	0.0306882	0.011185	0.0181733	0.00380325	0.00653098	0.0264674	0.0162633	0.00935371	0.028003	0.026211	0.0166318	0.00745558	0.014479	0.00692565	0.0109604	0.0170988	0.00123036	0.00575238	0.0104384	0.00658216	0.0112036	0.0172229
b0335	0.00325406	0.00223912	0.0197254	0.0161976	0.0138655	0.00206122	0.00815515	0.00585219	0.00467602	0.0280309	0.00614794	0.0200651	0.0285056	0.00644869	0.00166935	0.00905181	0.00260584	0.00866473	0.0299967	0.0107361	0.0102953	0.00318926	0.0426811	0.0465908	0.0170963	0.0280707	0.00725772	0.0136584	0.00256885	0.0022385	0.0294604	0.00868093	0.00733928	0.0155957	0.0104975	0.0235645	0.00208828	0.00617121	0.00804837	0.00758558	0.0132307	0.00423663	0.00909614	0.00990101	0.00517642	0.0102098	0.00970628
b0336	0.00643422	0.00287166	0.00788991	0.00605871	0.00210781	0.00821578	0.00379995	0.00645268	0.00688925	0.00148118	0.00209656	0.0066613	0.00728947	0.00730637	0.0112408	0.00893953	0.00171367	0.0118624	0.023791	0.0510283	0.00106266	0.018168	0.00648086	0.0951939	0.051449	0.00585089	0.00231719	0.00199453	0.0056557	0.0205615	0.0216043	0.0114973	0.00837332	0.00984562	0.00276519	0.0075901	0.00283695	0.00456266	0.0136276	0.00812639	0.0057184	0.00137612	0.00168394	0.00746722	0.0151179	0.00437855	0.0093853
b0337	0.00800041	0.00774462	0.00899365	0.00852663	0.00231835	0.00854401	0.00229579	0.009105	0.00640902	0.000937594	0.00360857	0.00313094	0.0143744	0.0115269	0.00599129	0.00116966	0.00405125	0.00728416	0.0247188	0.0516264	0.00885183	0.0195042	0.0060216	0.102489	0.0437965	0.00363091	0.00285955	0.00199842	0.00677565	0.0189032	0.0145704	0.0161393	0.0122062	0.011116	0.00520982	0.00194258	0.00407053	0.00141528	0.0169079	0.00621634	0.00342887	0.00121827	0.00598938	0.0030199	0.0101927	0.0104805	0.0045926
b0338	0.00752806	0.00217564	0.0126187	0.00124195	0.0168713	0.00541741	0.00140894	0.00571701	0.0126872	0.00558275	0.00664673	0.00852463	0.011518	0.00456351	0.0153905	0.00906869	0.00344465	0.011296	0.020162	0.14641	0.0178821	0.0115218	0.00279705	0.0112783	0.00154526	0.0152965	0.00920074	0.0060912	0.0185674	0.0108779	0.0263629	0.00879066	0.0101306	0.00743491	0.0584707	0.00785071	0.00776202	0.00355488	0.00612835	0.00058294	0.0164456	0.014519	0.00619051	0.00382468	0.00254916	0.00664987	0.00656348
b0339	0.0108573	0.0215637	0.018702	0.00512319	0.0201848	0.0195813	0.00917853	0.00325611	0.0400984	0.00833006	0.0031898	0.0205926	0.0120865	0.0332639	0.00820548	0.0149788	0.0239724	0.00520815	0.00833665	0.00967075	0.00530054	0.00534949	0.00686243	0.013774	0.00176569	0.0154525	0.00777013	0.00940024	0.0199812	0.0210125	0.0213356	0.00511598	0.0135525	0.0110283	0.0144161	0.0203168	0.0028563	0.0294087	0.0114813	0.00413807	0.0221678	0.0178619	0.00280347	0.0062025	0.00218951	0.00218928	0.00419231
b0340	0.0121977	0.0277569	0.0204157	0.0174261	0.00746119	0.0319645	0.0218046	0.00191708	0.0293371	0.0162282	0.00975543	0.00154632	0.0147137	0.00234691	0.0186932	0.0162657	0.0222597	0.0213781	0.00291795	0.00368261	0.0133736	0.0415963	0.0136084	0.0342295	0.0135202	0.0111355	0.0179206	0.0186594	0.023137	0.0247142	0.00978158	0.00149036	0.00929824	0.00394107	0.012008	0.0206868	0.00322213	0.0130277	0.00885198	0.00634088	0.0109998	0.0382962	0.0123716	0.00640551	0.00881144	0.00266572	0.0209165
b0341	0.0131047	0.0176687	0.0162351	0.0154415	0.00602798	0.0204774	0.00838133	0.00181295	0.0201666	0.00866261	0.0124829	0.00111617	0.0100982	0.00206053	0.00109864	0.0109175	0.0116412	0.00632797	0.019606	0.00326425	0.00520187	0.0579746	0.00844094	0.0362128	0.0138309	0.019048	0.0117236	0.0103201	0.00308582	0.00314703	0.00510054	0.0039832	0.00368703	0.00128929	0.00760674	0.00361899	0.0192846	0.00437779	0.00492518	0.00499412	0.00941949	0.0147591	0.0073335	0.0245568	0.0093507	0.0120223	0.0207654
b0342	0.0110342	0.0157869	0.0210332	0.00618486	0.00152286	0.00721877	0.0134693	0.0303515	0.00877022	0.00452733	0.00670349	0.0302215	0.00442885	0.0124156	0.0307559	0.0152896	0.00675068	0.0223532	0.00436933	0.0152743	0.00507011	0.029842	0.0103949	0.0059123	0.0601646	0.0228304	0.00276528	0.0137901	0.00968926	0.00211463	0.00606905	0.0104911	0.00277624	0.0119719	0.00433427	0.00477335	0.0140694	0.00836071	0.00999522	0.00366094	0.0217907	0.0162833	0.0169057	0.0012798	0.0522274	0.0172405	0.0158163
b0343	0.00300279	0.00194231	0.0253416	0.00250328	0.00381135	0.0246163	0.023861	0.00134145	0.0110174	0.00434698	0.00229428	0.00192297	0.00813196	0.00143779	0.00837463	0.0523815	0.0121733	0.00199213	0.00303464	0.00791385	0.0165822	0.0133353	0.0197984	0.0111679	0.0308948	0.0445803	0.0269272	0.0119496	0.00343929	0.00230327	0.0142313	0.00372582	0.00509685	0.0200202	0.00450847	0.00569093	0.0043215	0.00372095	0.00289047	0.00825255	0.00767871	0.0092428	0.00322247	0.00748144	0.0303505	0.00321185	0.00237581
b0344	0.00492372	0.00975597	0.0189208	0.00449993	0.00143332	0.00186408	0.000925071	0.00880747	0.0134089	0.01087	0.00187223	0.00306545	0.00853491	0.0121924	0.0119665	0.125098	0.0166387	0.00373576	0.00999408	0.00547075	0.0152185	0.00818233	0.0206897	0.0046771	0.0342424	0.0292788	0.00416178	0.015274	0.00752346	0.0150524	0.00341281	0.00392675	0.0115625	0.00314973	0.00322103	0.014687	0.00240599	0.00261728	0.00614255	0.00564096	0.00821553	0.00170279	0.0083768	0.00502159	0.00131235	0.0226979	0.00795163
b0345	0.0050226	0.0053796	0.0127897	0.0082679	0.00297447	0.0207751	0.0017764	0.00556647	0.010718	0.0159068	0.00534252	0.00185426	0.0123821	0.0097829	0.00397446	0.00726406	0.0198123	0.0102145	0.0310896	0.00398962	0.0162787	0.0101321	0.0124492	0.00346491	0.0117515	0.00544351	0.00614856	0.00764435	0.00601617	0.00706191	0.00208722	0.006518	0.0140035	0.00876456	0.00681041	0.00347741	0.0103441	0.0141197	0.00689564	0.00828928	0.0159303	0.00917188	0.0104193	0.00913236	0.00334276	0.0046429	0.00436431
b0346	0.011283	0.00203093	0.0103286	0.00497184	0.00119353	0.00930404	0.00863244	0.00978742	0.00198433	0.00577112	0.00240343	0.00736751	0.00349933	0.00153519	0.00233097	0.00563878	0.00508273	0.00859526	0.00637948	0.00873477	0.00943002	0.00377068	0.00874427	0.00571034	0.000931765	0.00504642	0.00760046	0.00884872	0.00944165	0.00735667	0.00171603	0.00461874	0.0251346	0.0061711	0.00705062	0.00309855	0.00273488	0.00706963	0.00434467	0.00731858	0.00332498	0.00577803	0.00576777	0.00639124	0.00335847	0.0038644	0.00184373
b0347	0.00206118	0.0205764	0.0161482	0.0163198	0.0128749	0.00466122	0.00602796	0.00883614	0.00824508	0.00882814	0.0152573	0.00428576	0.01932	0.0100773	0.0270886	0.00475278	0.00281864	0.0258199	0.0030975	0.00490664	0.00751342	0.00525118	0.00397782	0.017448	0.00145491	0.021851	0.00228126	0.0199424	0.0116619	0.00539272	0.0183937	0.00462751	0.00656999	0.00911862	0.00708045	0.00385054	0.0114761	0.0134017	0.0347385	0.0114949	0.00707347	0.00402211	0.0024893	0.00479287	0.0164728	0.00215359	0.018531
b0348	0.0325299	0.00415992	0.0211037	0.012357	0.0177006	0.00570585	0.00461088	0.00912494	0.0103042	0.000868344	0.0285985	0.0100514	0.00519064	0.00876844	0.00296973	0.0213004	0.0207672	0.0297915	0.0158565	0.0110267	0.0031872	0.0229583	0.0413929	0.00383479	0.0189985	0.0167429	0.0160944	0.0120795	0.0141113	0.0190378	0.0210657	0.00549091	0.00500112	0.00807156	0.00361176	0.00756896	0.0123428	0.0157801	0.0171399	0.00426826	0.0168693	0.0145196	0.0014546	0.0153916	0.00191893	0.00726842	0.0146309
b0349	0.00454781	0.0119018	0.0175123	0.0201549	0.00196563	0.00823454	0.00842987	0.00954288	0.0220635	0.0205076	0.00704124	0.0101249	0.01247	0.0112684	0.0299228	0.160588	0.00412472	0.0050098	0.0108309	0.0301836	0.0179461	0.00762503	0.00533162	0.0180649	0.0293108	0.024562	0.00303784	0.0144324	0.00284853	0.0193327	0.0215612	0.00282126	0.00257601	0.0286801	0.0181319	0.00708109	0.0200015	0.00948627	0.0405591	0.000558983	0.00262306	0.00331964	0.01037	0.00582668	0.0160013	0.0116065	0.0355017
b0350	0.000981431	0.00125587	0.0103713	0.00678679	0.00600803	0.00396683	0.0015551	0.0064566	0.00563995	0.00116708	0.0102423	0.00959645	0.00277678	0.00112807	0.00417345	0.184371	0.0159704	0.00636537	0.00434254	0.0010519	0.0108437	0.0203692	0.0132184	0.00993211	0.0225574	0.00712182	0.00990927	0.00130096	0.00277138	0.0121338	0.0163675	0.000960478	0.00466088	0.0196567	0.00296748	0.0269416	0.00464823	0.00196485	0.00537053	0.00499462	0.0130181	0.00171141	0.00623297	0.0086086	0.00899575	0.00181003	0.0181808
b0351	0.00559346	0.0129863	0.0106787	0.00807279	0.00402994	0.00547996	0.0101136	0.00208171	0.0054506	0.0104102	0.0103656	0.00618993	0.013412	0.0152917	0.00392162	0.192875	0.0106397	0.00637682	0.00431963	0.00210649	0.00868102	0.0155064	0.00356055	0.00490572	0.00561626	0.0017785	0.0100203	0.00395097	0.00202164	0.00220406	0.00572995	0.00288922	0.00862746	0.0199651	0.0122893	0.00925325	0.00598645	0.00647198	0.0125083	0.00191159	0.00811993	0.00925012	0.00378349	0.00539333	0.00591494	0.00550393	0.0211668
b0352	0.00268499	0.00662242	0.00998178	0.00166286	0.00753335	0.00322697	0.00772086	0.00510421	0.00961916	0.00367995	0.0119185	0.00119375	0.0102388	0.00417151	0.0035265	0.174923	0.00156613	0.0119271	0.00225995	0.00198865	0.0121972	0.00888664	0.00315078	0.00902092	0.0113025	0.00293044	0.00964598	0.00715834	0.00138559	0.00748187	0.00981577	0.000496114	0.0108633	0.00537926	0.00767526	0.00845207	0.00327464	0.0168377	0.00497355	0.00417921	0.00147446	0.000946799	0.0115608	0.00968938	0.00743045	0.00981014	0.0218747
b0353	0.0122829	0.0110078	0.0186439	0.00115211	0.0121395	0.0112866	0.00120298	0.00818606	0.0194707	0.00129045	0.0127309	0.00494236	0.00670055	0.00935604	0.00401474	0.0811533	0.0117607	0.0151417	0.00988567	0.0156538	0.0111484	0.0188775	0.0136539	0.00554835	0.0104718	0.0164139	0.0172891	0.00972914	0.00512508	0.00981033	0.00609621	0.000979397	0.0173186	0.0167365	0.00743704	0.0126962	0.0202805	0.0124566	0.00353117	0.000893842	0.0125465	0.00530496	0.00548058	0.00933531	0.000927848	0.0114142	0.0104997
b0354	0.0170836	0.0121747	0.0199111	0.00252916	0.0100213	0.0115608	0.0158166	0.00876466	0.00501406	0.009582	0.00657338	0.00784642	0.021018	0.0107631	0.0149062	0.0213225	0.0267233	0.0119296	0.00648259	0.02015	0.0200549	0.00310865	0.0049123	0.0132559	0.0192217	0.00246399	0.0105315	0.0056462	0.0161305	0.015272	0.0159913	0.020845	0.00291787	0.0019371	0.00204901	0.00473854	0.0105345	0.0134614	0.0059988	0.00267296	0.00242566	0.019896	0.015767	0.00542111	0.0123211	0.00553156	0.00948863
b0355	0.0117541	0.00940162	0.0183324	0.0500747	0.0152788	0.0328966	0.0104941	0.0194077	0.00881332	0.0112715	0.00539009	0.0133598	0.00934344	0.00347443	0.0192126	0.0190285	0.0133287	0.00874831	0.0204719	0.0124477	0.00275463	0.0188863	0.050193	0.00651409	0.0163539	0.0378399	0.00807027	0.00269596	0.00407485	0.00282321	0.0175605	0.00430451	0.0145777	0.0118285	0.0183397	0.00344182	0.0144925	0.0404999	0.00880569	0.011474	0.0321905	0.00744234	0.100384	0.0171702	0.0110831	0.0168284	0.00418053
b0356	0.0175211	0.0207741	0.018844	0.0506387	0.00593133	0.0451842	0.0177128	0.00384777	0.0116896	0.00197987	0.00403115	0.00463099	0.0192613	0.00894171	0.0163083	0.0137432	0.00476157	0.00504772	0.00675871	0.00740759	0.00344271	0.00900162	0.0366151	0.0105473	0.0161792	0.0169139	0.00350141	0.0220739	0.010056	0.00480013	0.0143227	0.000958749	0.0112502	0.00938279	0.0200944	0.00782874	0.0105783	0.0307326	0.00555661	0.0100243	0.0245611	0.00368292	0.104768	0.020622	0.00696074	0.0105691	0.00858267
b0357	0.00609518	0.0142267	0.0185444	0.0523452	0.0175257	0.0303117	0.0249857	0.00626865	0.0138478	0.000817685	0.00420358	0.00732313	0.0163241	0.00570749	0.0147053	0.0168045	0.00609439	0.0113311	0.0038646	0.0131345	0.0174551	0.00299478	0.0463885	0.00812035	0.0206381	0.00744146	0.00723725	0.0173716	0.00819651	0.00256463	0.0255041	0.00465974	0.0239333	0.00991457	0.00315585	0.00755443	0.0197742	0.0279296	0.0171933	0.00196613	0.0236917	0.0373554	0.0803932	0.00127743	0.0119042	0.00826326	0.0125134
b0358	0.00708609	0.0235646	0.0136156	0.00335671	0.00603992	0.0076973	0.00832427	0.00283638	0.00610026	0.010072	0.00420793	0.00403756	0.00725457	0.00239835	0.0218383	0.00542867	0.00458712	0.00841245	0.0134236	0.0181797	0.00933996	0.00455924	0.00268552	0.00574811	0.00286129	0.00334043	0.0172987	0.0258763	0.00795568	0.0054865	0.0145072	0.00194572	0.00524905	0.0103346	0.0014299	0.0103424	0.0135121	0.003134	0.00741168	0.0021145	0.00615176	0.0180996	0.00322432	0.00282633	0.0168241	0.0432109	0.00643521
b0363	0.0206336	0.00179968	0.0142079	0.00176657	0.0015731	0.00522523	0.00208634	0.0155423	0.0293475	0.00930875	0.00781615	0.0247093	0.0113072	0.00945997	0.0122774	0.0156204	0.0134409	0.00711538	0.0295386	0.0105964	0.010504	0.0146444	0.00230104	0.00971582	0.0111668	0.00241199	0.00524817	0.0192948	0.00256824	0.00258807	0.00413789	0.0174221	0.00226055	0.0034146	0.00908866	0.014035	0.00731748	0.0160262	0.0128651	0.00717835	0.007444	0.0092884	0.00173799	0.0107767	0.00787844	0.0315153	0.0129263
b0365	0.0038254	0.00169386	0.0118699	0.0102095	0.00827236	0.00369314	0.0208422	0.00102076	0.00816413	0.000900791	0.0129931	0.00774878	0.0183574	0.00354293	0.00479988	0.00395101	0.00251596	0.0643605	0.00641348	0.0108582	0.0169248	0.00242403	0.0231182	0.0143142	0.0266207	0.0032511	0.00451463	0.127423	0.0286844	0.0155935	0.0235527	0.00259588	0.00416787	0.00551691	0.00483756	0.00382855	0.0121348	0.00307268	0.00552422	0.00538516	0.009494	0.014086	0.0136486	0.00312271	0.0110922	0.00362324	0.00674318
b0366	0.00943217	0.00800009	0.0113771	0.00371259	0.00444368	0.00794279	0.0216526	0.0140649	0.0119652	0.00186659	0.00233164	0.00574176	0.00333444	0.00576972	0.00267914	0.00414682	0.00938382	0.0635197	0.00607847	0.0146238	0.00322498	0.0101357	0.0149295	0.00421239	0.0112052	0.00169037	0.00434255	0.136748	0.0309237	0.00956848	0.00235535	0.00090047	0.00395864	0.00886077	0.00110472	0.00316279	0.0140355	0.0051963	0.0115658	0.00751481	0.0112824	0.0129284	0.00948507	0.000901161	0.00120361	0.00234304	0.0105525
b0367	0.00855032	0.0081457	0.0124963	0.00294054	0.00482519	0.00876884	0.0135722	0.0132772	0.00615335	0.00307803	0.00688217	0.00824207	0.0133106	0.0076148	0.0113307	0.0013265	0.00823309	0.0510402	0.00218429	0.00947072	0.00219337	0.0126655	0.0167608	0.012127	0.0181465	0.0019785	0.0169481	0.130566	0.00297937	0.0115004	0.00261308	0.00111639	0.00514529	0.00168277	0.0179261	0.0118858	0.00511669	0.0061421	0.0042287	0.00848873	0.00221151	0.00529097	0.00199011	0.015813	0.0172105	0.00954336	0.00887463
b0368	0.00170016	0.00992292	0.0103166	0.0167467	0.00754657	0.00109232	0.00869005	0.0099195	0.0230041	0.00711156	0.00269035	0.00111357	0.00888177	0.00414	0.0054047	0.00172743	0.00211148	0.0317752	0.00617118	0.00800011	0.00372807	0.0041109	0.0242394	0.00548369	0.00264081	0.0260933	0.0073887	0.153241	0.00558683	0.0168391	0.00302386	0.00196944	0.00536532	0.0058791	0.00156805	0.0149701	0.00430743	0.00534571	0.00283229	0.00108684	0.0104557	0.0146143	0.00614946	0.0141861	0.000840148	0.00289556	0.00340879
b0369	0.0175597	0.0072345	0.0146764	0.00953642	0.0140754	0.00600233	0.00558682	0.00169795	0.0112361	0.00362742	0.00763563	0.00401803	0.00866118	0.0111663	0.0173695	0.00292912	0.00312705	0.0103645	0.0161724	0.0115429	0.00400937	0.00543104	0.0184669	0.017012	0.00556931	0.0124138	0.00615977	0.00916126	0.00232935	0.00829425	0.00902347	0.00323135	0.00528429	0.00894518	0.0128962	0.00462689	0.00744703	0.00405809	0.00323651	0.00581271	0.00184874	0.00269104	0.00595232	0.0115849	0.0965547	0.00701253	0.0132324
b0372	0.010877	0.011832	0.0139994	0.00275788	0.0082062	0.0167778	0.0102679	0.0144598	0.00890326	0.00671074	0.00728342	0.01426	0.015083	0.000842839	0.0138058	0.0136752	0.0101157	0.00539355	0.0071898	0.0205574	0.0132276	0.0089856	0.00815631	0.00532473	0.00508624	0.00244213	0.00165093	0.00832003	0.00404869	0.0212178	0.00461963	0.00100338	0.0209698	0.00415931	0.00713061	0.0172314	0.0139237	0.0138418	0.00324328	0.00482172	0.00437533	0.00642586	0.00910999	0.00133632	0.0139775	0.00160484	0.0185803
b0373	0.0125517	0.00528988	0.0163713	0.00173622	0.00654373	0.0155062	0.00433753	0.0162559	0.0133359	0.00398131	0.0327418	0.0184561	0.00548309	0.00340619	0.017781	0.00774538	0.0105554	0.0110339	0.0336139	0.0282751	0.00464168	0.0109752	0.0137165	0.00805219	0.00971987	0.00252851	0.0136193	0.00683443	0.00234583	0.019004	0.00719332	0.00113821	0.0101183	0.0124468	0.0129081	0.0046089	0.0061062	0.0143418	0.00284046	0.00249606	0.00545892	0.0130036	0.00289729	0.0045139	0.00233033	0.00255664	0.0333988
b0376	0.00159018	0.00292185	0.0136931	0.00736059	0.00975303	0.0124081	0.00171406	0.00315904	0.00610341	0.0237503	0.00298479	0.000798053	0.0137804	0.00298166	0.0026093	0.00392579	0.0151653	0.00758138	0.0260544	0.0108735	0.0107462	0.00401001	0.00775725	0.0111368	0.0116823	0.027292	0.00730399	0.00211492	0.0149611	0.00565681	0.0084025	0.010199	0.00688606	0.00299868	0.0027437	0.0157331	0.00462472	0.00649891	0.00703777	0.00304273	0.0102032	0.00443515	0.00260448	0.00708864	0.041389	0.0209944	0.00253783
b0377	0.00216366	0.00326393	0.018597	0.0148292	0.00452908	0.0125918	0.00989595	0.0020281	0.0203446	0.0148658	0.00370554	0.0064185	0.013042	0.00568042	0.009866	0.00498967	0.00727847	0.0158439	0.0231842	0.00491834	0.00297865	0.0138054	0.0037665	0.00658017	0.00813888	0.0205536	0.00342604	0.00762193	0.00215304	0.00941255	0.00529324	0.00110683	0.00471517	0.0227726	0.00624082	0.00736604	0.00823271	0.0154521	0.00620121	0.0266893	0.035504	0.00292013	0.0125892	0.00681619	0.00714093	0.0149998	0.0115269
b0378	0.0152304	0.00412488	0.0177443	0.00291915	0.00824097	0.0023902	0.00683483	0.0216555	0.00981996	0.0257154	0.00430487	0.00402952	0.0095522	0.00228657	0.00111378	0.00814336	0.0196676	0.0030004	0.0299707	0.00551352	0.00558116	0.0353855	0.019882	0.0116739	0.00321641	0.0130998	0.0250261	0.00552096	0.00448711	0.0132554	0.00658935	0.00614769	0.00642833	0.0153798	0.00186021	0.00303682	0.00535361	0.0135969	0.00947863	0.0124932	0.0261235	0.0322035	0.00592642	0.00947504	0.0104835	0.0131682	0.00416106
b0379	0.0143376	0.0146805	0.0251271	0.0169711	0.00791508	0.015916	0.0138112	0.00244374	0.00276103	0.00120426	0.0146618	0.0136929	0.010077	0.0189511	0.0133403	0.00215598	0.0214869	0.00709609	0.00431639	0.00266756	0.00278623	0.0178833	0.0109098	0.0109338	0.00461235	0.0326818	0.0524239	0.00346801	0.0109965	0.00848902	0.00340333	0.00637349	0.00302086	0.00210297	0.00814605	0.014787	0.0136532	0.0104903	0.00447528	0.017534	0.00774512	0.00749916	0.012193	0.00165818	0.042519	0.019497	0.0206628
b0380	0.0014053	0.0218429	0.00893797	0.0156082	0.00380457	0.0153331	0.00482697	0.00092333	0.00660381	0.00660365	0.0130744	0.00516846	0.00530706	0.00184349	0.00624355	0.0124656	0.00373315	0.00534965	0.0027306	0.00621735	0.00149616	0.00991974	0.00802796	0.00303589	0.00289018	0.0120976	0.00719013	0.00576682	0.00698492	0.00146531	0.00731942	0.00255462	0.0330444	0.00178022	0.00103511	0.0118146	0.00224784	0.00202176	0.0238055	0.000215234	0.00316546	0.0323839	0.00728302	0.00116791	0.00364971	0.00657118	0.0118396
b0381	0.0223036	0.0068892	0.0123934	0.011325	0.00760633	0.0045071	0.00874113	0.0180552	0.00739998	0.00139524	0.00481319	0.088946	0.00720513	0.00606457	0.00673688	0.00285928	0.0291313	0.00206836	0.0208985	0.0379625	0.00865686	0.0114936	0.0250108	0.0101045	0.00206272	0.00215665	0.0300911	0.00342111	0.0196204	0.00667249	0.0025061	0.00096477	0.00259823	0.0187673	0.0119028	0.0216126	0.0177563	0.00184433	0.034463	0.00321827	0.00468297	0.00462677	0.00574475	0.00740206	0.0157244	0.00730601	0.00285786
b0382	0.006145	0.0168174	0.0158925	0.00992655	0.0205456	0.0161282	0.0164011	0.00312589	0.00763744	0.00634027	0.00783451	0.00138474	0.0072725	0.00135656	0.00642419	0.0154319	0.0151964	0.026142	0.0091387	0.0302981	0.0203258	0.00680098	0.0172628	0.00451121	0.00615341	0.0205393	0.00451955	0.00492677	0.00596881	0.0228369	0.0061439	0.00931506	0.012772	0.00112484	0.00219834	0.0095639	0.00559191	0.0182742	0.0152565	0.00695883	0.0148678	0.0268607	0.0348418	0.00782062	0.00300415	0.0519685	0.00958757
b0383	0.00240477	0.00293673	0.0152773	0.0224801	0.00850839	0.00923101	0.00364473	0.0178265	0.00983686	0.00779428	0.00490237	0.00446338	0.0125331	0.0136632	0.0169604	0.00135336	0.022444	0.0305565	0.030166	0.0175083	0.00210555	0.00430399	0.0157003	0.00546901	0.0133684	0.00922906	0.0381432	0.00254478	0.021051	0.0297233	0.00716539	0.00597974	0.0174155	0.00405985	0.00322281	0.00569853	0.00346533	0.0259156	0.0150668	0.0114565	0.00987382	0.00259382	0.0337391	0.00444327	0.00106158	0.0700322	0.00739463
b0384	0.0540179	0.00412748	0.0113935	0.00196032	0.0111534	0.00332474	0.00268086	0.00636227	0.00235046	0.00112637	0.00765261	0.00201917	0.00363578	0.00958123	0.00749482	0.00478538	0.00538251	0.00406211	0.00640189	0.00508594	0.0110555	0.0120679	0.00678626	0.00976163	0.00447884	0.0164123	0.00933439	0.022989	0.00759594	0.00332904	0.00691892	0.00441886	0.0138339	0.00119908	0.0104359	0.00507891	0.00363524	0.00463872	0.00415739	0.00587746	0.00782053	0.00489455	0.00243724	0.00504126	0.00482373	0.00928203	0.00392476
b0385	0.0122298	0.0106062	0.0164719	0.0102296	0.0353502	0.00753486	0.00408495	0.012152	0.0169022	0.00356554	0.0202751	0.001739	0.0384369	0.00837696	0.0144571	0.011126	0.00580662	0.0205163	0.00793361	0.00827735	0.00282952	0.0257501	0.0218727	0.00421158	0.0151373	0.0173789	0.00526075	0.0031214	0.0017974	0.017641	0.0235331	0.0295128	0.0339627	0.00157935	0.012474	0.034345	0.0167463	0.00837754	0.00284747	0.0026919	0.0188614	0.00178188	0.0071554	0.00126243	0.014814	0.00612213	0.0211177
b0386	0.00244618	0.00979063	0.0132292	0.00684917	0.0317531	0.00247147	0.00475612	0.0289448	0.0198779	0.00766324	0.00435577	0.00533185	0.0101754	0.0118327	0.00800818	0.014495	0.0190402	0.00418846	0.0119979	0.00232202	0.0112763	0.00720344	0.0112563	0.0035094	0.0103075	0.0099521	0.00406677	0.00394634	0.00293237	0.00236605	0.01344	0.0377705	0.0140511	0.0136097	0.0104772	0.00338588	0.0848223	0.0168885	0.00750337	0.00325816	0.0196134	0.0225999	0.000970139	0.0143869	0.0181679	0.0110885	0.00176265
b0387	0.00938442	0.00970483	0.0189854	0.00359817	0.00387146	0.0352748	0.00120022	0.00745919	0.00781046	0.00745184	0.013271	0.00877023	0.00508288	0.0467124	0.0379734	0.0356874	0.00498473	0.0145885	0.0155068	0.00585374	0.00497337	0.0176863	0.00309923	0.0211154	0.00207422	0.0128662	0.0136383	0.0292744	0.0108197	0.00867029	0.0132415	0.0136815	0.0180145	0.0201283	0.0215703	0.0179372	0.00542685	0.00960421	0.00778074	0.0102158	0.00710676	0.00241223	0.027334	0.00137061	0.0222179	0.00322689	0.0420086
b0388	0.00861499	0.00783196	0.0162112	0.0231237	0.0277586	0.03613	0.00551603	0.0233351	0.096844	0.00630377	0.0374528	0.0487942	0.0228911	0.0197964	0.00314461	0.0191336	0.0242306	0.0121367	0.00389917	0.00577645	0.00298055	0.0215051	0.0186668	0.00576738	0.00199552	0.0199442	0.011401	0.0276772	0.0427477	0.00649393	0.00294585	0.00132916	0.021951	0.054795	0.00800923	0.0116485	0.0101281	0.0120522	0.024418	0.00111919	0.0214881	0.00820992	0.00324029	0.0050723	0.00229527	0.010427	0.00363455
b0389	0.0042396	0.0010282	0.0105125	0.00173227	0.00380195	0.00772032	0.00571876	0.00130014	0.0253866	0.00443104	0.0137713	0.00499242	0.00356257	0.00899984	0.00660323	0.00478165	0.0119525	0.00536833	0.0142062	0.00957918	0.00447028	0.0121523	0.00450365	0.00565663	0.00960565	0.00180904	0.00261128	0.00753899	0.00736956	0.00196819	0.0035349	0.000451009	0.00394769	0.00700258	0.00430027	0.0195838	0.00249309	0.00508754	0.00345884	0.0019074	0.00502197	0.0590074	0.00985379	0.00311951	0.0412207	0.006841	0.00403195
b0390	0.0144311	0.00255353	0.0171524	0.0153167	0.00811301	0.0212845	0.00810497	0.0046358	0.0289076	0.00223889	0.0108144	0.0130387	0.0042661	0.00425984	0.0186137	0.00820789	0.0054077	0.0197196	0.00464146	0.0282131	0.0161935	0.00707581	0.015592	0.0125692	0.00674712	0.0115031	0.0150913	0.00756033	0.0217533	0.00479599	0.0413673	0.00371563	0.00871339	0.0278436	0.0231515	0.00377536	0.0137254	0.00418607	0.00523101	0.00391802	0.00182019	0.00216025	0.00390103	0.0407309	0.0473081	0.0125416	0.0302115
b0391	0.00609409	0.0152923	0.0178936	0.0015864	0.00531431	0.00476606	0.00220954	0.00464046	0.00322549	0.00391251	0.0119541	0.0160314	0.00740954	0.0201659	0.00932911	0.0018025	0.00683445	0.0092744	0.00970964	0.00945637	0.0100159	0.00627668	0.00345084	0.0128079	0.0147504	0.00475127	0.007245	0.00460293	0.00881253	0.00306976	0.0201988	0.00407549	0.0133942	0.0137097	0.00182095	0.00520265	0.0143604	0.00567042	0.0233705	0.00432485	0.0018772	0.00280215	0.000861943	0.0105658	0.00324569	0.0218528	0.0198442
b0392	0.00517358	0.0148456	0.0164592	0.0131223	0.0145137	0.0107731	0.00786849	0.021417	0.00731944	0.00625446	0.00517498	0.0131303	0.00781032	0.00912254	0.0151481	0.0122294	0.00795185	0.00948824	0.00219377	0.00297263	0.00715323	0.0121605	0.00500452	0.00859893	0.00379099	0.00713541	0.00260718	0.00805665	0.00522165	0.00849214	0.0299375	0.00729081	0.00195251	0.00764151	0.00259976	0.00262537	0.0119858	0.00242117	0.0090334	0.0075777	0.00707043	0.0182536	0.00518999	0.00643937	0.0173545	0.0496677	0.0129033
b0393	0.0090084	0.00560256	0.0143503	0.00112494	0.00494436	0.0104518	0.0078915	0.0177398	0.00379883	0.00370271	0.00306512	0.0085184	0.00540202	0.0103813	0.00234301	0.01093	0.00326662	0.00322742	0.00326179	0.00576237	0.01018	0.00956451	0.00567408	0.0295861	0.00577568	0.0193211	0.0110162	0.00274994	0.00455943	0.00707794	0.0032617	0.00247051	0.00603697	0.00295483	0.00642447	0.00574532	0.0083834	0.0103865	0.0039309	0.00948462	0.00654178	0.0155201	0.000922006	0.00314888	0.0187457	0.00845128	0.00206447
b0394	0.0386131	0.0164329	0.0141299	0.00403147	0.00248527	0.00789174	0.00398247	0.00768895	0.0150812	0.00161424	0.00440199	0.00658283	0.00694223	0.00628559	0.00621571	0.00170413	0.00378179	0.00240284	0.00583044	0.00846414	0.0130226	0.00403917	0.00963225	0.00447886	0.00496335	0.00646257	0.00730201	0.0110231	0.00917155	0.00423533	0.0113831	0.00594736	0.017878	0.0044625	0.00685584	0.0093145	0.00444593	0.0132719	0.0104778	0.00164175	0.010302	0.00209365	0.00262362	0.00715146	0.00632974	0.00387326	0.0026387
b0396	0.00365515	0.0180254	0.0148093	0.00422995	0.0232791	0.00991378	0.0117355	0.0259959	0.0165205	0.00236704	0.0119395	0.0160334	0.0194237	0.0236279	0.00953691	0.00327415	0.00315018	0.00244349	0.00837233	0.00211612	0.0143045	0.00579189	0.0188098	0.0192057	0.0046941	0.00807786	0.0144046	0.0112784	0.0167661	0.00254416	0.0106263	0.000690834	0.0205141	0.00261201	0.00469991	0.00771662	0.00266829	0.0429241	0.0326796	0.000827027	0.0105225	0.0114551	0.0463144	0.00692515	0.0138376	0.00356107	0.00661396
b0397	0.0203076	0.00411994	0.0145704	0.00160226	0.00353228	0.00248885	0.0128184	0.0184942	0.00361568	0.00449353	0.00473615	0.00433193	0.00765286	0.00758186	0.00462374	0.00612633	0.00297987	0.0167159	0.00271513	0.00504323	0.0343107	0.00425078	0.022143	0.00996428	0.0188779	0.00437442	0.00318145	0.011092	0.00937793	0.00965723	0.0038851	0.00630077	0.00897137	0.00877743	0.00285323	0.0109587	0.00857939	0.0181056	0.0180994	0.0131597	0.0122694	0.00380249	0.00743228	0.00530488	0.00806653	0.0138334	0.0177616
b0398	0.0214252	0.00661342	0.0169317	0.0263659	0.00325903	0.0112882	0.0129941	0.00550834	0.00631798	0.0101414	0.00974591	0.00167883	0.0158553	0.00258484	0.0301139	0.00118165	0.0034581	0.0117063	0.0271234	0.0126183	0.0211181	0.035892	0.0115163	0.0100981	0.00212404	0.0174696	0.00846755	0.011034	0.00276714	0.0137549	0.0103615	0.00775407	0.00626178	0.00215439	0.00224071	0.00693978	0.00681383	0.0119207	0.0265674	0.0136954	0.0127265	0.00982387	0.00427272	0.0164502	0.00295746	0.00986556	0.00429527
b0399	0.0109234	0.00702508	0.0162416	0.00663588	0.0159277	0.0250092	0.00280634	0.0304806	0.00864468	0.012989	0.00772333	0.0026304	0.023361	0.00373985	0.0119949	0.0259666	0.00489531	0.0029378	0.00532641	0.021225	0.00427289	0.00484868	0.00769872	0.00574782	0.00157928	0.0118448	0.00649918	0.0131445	0.00297979	0.00724036	0.00468012	0.0236075	0.00999241	0.0236167	0.00855992	0.0207886	0.00438599	0.0182832	0.00274531	0.00815759	0.0087291	0.0179441	0.0017221	0.00408288	0.00343151	0.0058424	0.00620654
b0400	0.0113486	0.0109726	0.0164598	0.0131934	0.00170959	0.00779106	0.0132804	0.0239023	0.0080103	0.00503182	0.00578989	0.0121417	0.00989331	0.012198	0.00492053	0.0196527	0.00364426	0.00395533	0.0030107	0.00334307	0.0139871	0.0057135	0.00405122	0.0108238	0.0104314	0.0235792	0.0041601	0.00300455	0.0201872	0.0236237	0.012439	0.0152001	0.0179675	0.0163761	0.00155917	0.0185944	0.00507355	0.00711436	0.00461501	0.000991628	0.0031681	0.00985196	0.0197685	0.00351131	0.00590548	0.00734394	0.0120493
b0401	0.0136243	0.0115154	0.0142987	0.00506671	0.0154875	0.00778382	0.00257447	0.0116729	0.00695884	0.0114811	0.00633438	0.00893584	0.009102	0.0289634	0.0217903	0.0124079	0.0502798	0.0157541	0.019883	0.00338748	0.00216387	0.0107604	0.00244738	0.00875463	0.00586534	0.00794942	0.0184631	0.00947624	0.0113758	0.0105571	0.010361	0.00397024	0.00898671	0.0847671	0.0323361	0.00920922	0.00657475	0.00903713	0.0300992	0.00244078	0.0105739	0.00320819	0.0109017	0.00495779	0.0019484	0.00675231	0.01431
b0402	0.0140475	0.0155892	0.0125314	0.00185294	0.0133585	0.0118911	0.00764398	0.00146217	0.0231475	0.00224187	0.0127115	0.0245018	0.00535463	0.0167179	0.00799926	0.00596815	0.0147773	0.0189346	0.00609836	0.00184703	0.00288278	0.0126835	0.0175746	0.0246007	0.00707401	0.0140531	0.0124076	0.0154041	0.0185286	0.00188902	0.00770517	0.0041432	0.00606655	0.0607425	0.0144756	0.0087303	0.00623946	0.0107716	0.0188484	0.00776326	0.00939244	0.00194284	0.00144667	0.00109027	0.00560479	0.00196749	0.00916514
b0403	0.0100244	0.00487852	0.0138318	0.00807637	0.0168749	0.00840241	0.0167808	0.0104766	0.0101343	0.00524068	0.0139732	0.0114421	0.00700866	0.00381764	0.104825	0.00992497	0.00407294	0.0111242	0.00656376	0.00637484	0.00251278	0.010923	0.006511	0.0232379	0.0044754	0.00254338	0.0205299	0.00960875	0.00627622	0.00568526	0.0032337	0.0093611	0.00250075	0.00933453	0.0131699	0.00601496	0.0177153	0.00350723	0.00844802	0.0078936	0.00516368	0.00911136	0.00530526	0.00306373	0.000836425	0.00444805	0.0126239
b0404	0.010846	0.0193213	0.0170346	0.00344654	0.01258	0.0286983	0.011691	0.00273103	0.0120021	0.00548	0.00315889	0.00119556	0.00285078	0.0016782	0.00112411	0.00860704	0.0138893	0.00506079	0.00686125	0.00605432	0.00277112	0.00515114	0.00456181	0.004276	0.00241174	0.0100863	0.00241407	0.00608861	0.00575026	0.00778706	0.00358687	0.00345394	0.00377886	0.00725336	0.00209303	0.00552123	0.0105938	0.00737216	0.00731957	0.00120737	0.00204406	0.0108474	0.00659059	0.00111722	0.0130315	0.00322144	0.00996185
b0405	0.00672123	0.0143024	0.0137692	0.0149471	0.00409738	0.00557339	0.00146497	0.0195534	0.00134051	0.00337253	0.00471945	0.00222349	0.00914436	0.00247673	0.0145268	0.00250318	0.0172776	0.00528474	0.00256592	0.0102706	0.00869146	0.00914986	0.00822488	0.0357718	0.00403711	0.0110315	0.00928153	0.00802732	0.0122438	0.00593493	0.0113001	0.00532009	0.00341846	0.00813005	0.00443819	0.00538021	0.0138399	0.0117193	0.005198	0.00477845	0.006231	0.0169445	0.00372573	0.00223857	0.0150356	0.00946862	0.0218022
b0406	0.00158268	0.00192309	0.0123838	0.0130015	0.0166293	0.0139009	0.00981167	0.0285376	0.00403061	0.00989006	0.0300906	0.0159403	0.0135577	0.011254	0.0082284	0.00637274	0.0176975	0.00885443	0.0291794	0.0299885	0.00214076	0.0204032	0.00674879	0.0125129	0.0209755	0.00968325	0.0235136	0.00481836	0.00674273	0.0103214	0.0235214	0.00726965	0.0252549	0.00587668	0.00254938	0.00427953	0.00891376	0.0148299	0.0310189	0.00218501	0.00137568	0.00686823	0.00220648	0.00654848	0.0124758	0.00317852	0.0184131
b0407	0.0110804	0.00165369	0.0169017	0.0031974	0.00356056	0.00384205	0.000965213	0.0121793	0.00287734	0.00204275	0.00836204	0.0163728	0.00615354	0.0178132	0.00593898	0.0224324	0.00855429	0.0136337	0.0102279	0.00752262	0.0219801	0.0318831	0.00540435	0.0367915	0.00740384	0.00317718	0.0094076	0.00452009	0.0245213	0.00287457	0.0070559	0.0035656	0.00455472	0.00276246	0.00213176	0.0042538	0.00540323	0.00319199	0.00577685	0.000887742	0.00336857	0.00290946	0.011859	0.003693	0.0118337	0.0107195	0.0152484
b0408	0.0191042	0.0127319	0.0148011	0.00480246	0.009457	0.00976531	0.00816997	0.0146403	0.0116416	0.0114179	0.0106998	0.0252232	0.00515995	0.0197881	0.0050319	0.00505487	0.0091496	0.00363095	0.00269653	0.012809	0.0102311	0.0127887	0.00399503	0.0099647	0.00408296	0.00920563	0.0231414	0.0202221	0.0114038	0.00260676	0.00903863	0.00806863	0.0133939	0.00844088	0.00667997	0.0120652	0.00508689	0.0116748	0.0117768	0.0039658	0.00216481	0.0137918	0.0217063	0.00104224	0.00461903	0.0082232	0.00940265
b0409	0.0087668	0.0182337	0.0157747	0.0182178	0.0133704	0.00396109	0.00316289	0.00701188	0.00476614	0.00101778	0.00296143	0.0158277	0.00470158	0.0241875	0.00211414	0.00130284	0.00410938	0.00330714	0.0145011	0.0125231	0.00883007	0.0228571	0.00284197	0.00830919	0.0123542	0.00723591	0.0346817	0.0177297	0.00772562	0.00462207	0.0115896	0.00331242	0.0039268	0.00501821	0.014142	0.00448652	0.00338715	0.00733555	0.00519711	0.00487445	0.00826229	0.00394561	0.00972815	0.00343327	0.00166645	0.0114913	0.0126427
b0410	0.0124476	0.00164745	0.0154257	0.00909651	0.00213821	0.00196851	0.00417216	0.00459923	0.00524235	0.00505149	0.0157831	0.012151	0.0119966	0.00114637	0.00354809	0.0155346	0.00565844	0.00966495	0.00371921	0.012505	0.00246038	0.00339593	0.00777028	0.00690144	0.00172191	0.00884159	0.0029531	0.0340924	0.0259978	0.0022193	0.00627239	0.0129407	0.00792718	0.00540582	0.00123482	0.00656965	0.00551617	0.00728885	0.0483175	0.00394461	0.00730809	0.0105687	0.0071766	0.00169245	0.00124239	0.0200149	0.00917019
b0411	0.00550901	0.0144156	0.0138349	0.0342739	0.00206823	0.0335883	0.0053341	0.00664846	0.00713064	0.0147392	0.00562231	0.012472	0.010259	0.00148865	0.00610744	0.00481426	0.017281	0.00381446	0.00525209	0.00557787	0.00461658	0.00594644	0.0117611	0.0236944	0.0322091	0.00580845	0.0172068	0.00792321	0.0150649	0.00201777	0.0207881	0.013297	0.0235867	0.00909769	0.0143304	0.00856504	0.0197911	0.0115376	0.0911356	0.00940282	0.00242629	0.0041962	0.0149457	0.00561451	0.00850452	0.00896897	0.00187048
b0412	0.0171544	0.00232824	0.0206855	0.0220166	0.0150641	0.0144373	0.00876303	0.018549	0.00643347	0.021661	0.00582604	0.00500384	0.00830972	0.00266955	0.0243486	0.00146792	0.00416666	0.00628057	0.0145758	0.0097746	0.00759872	0.0049111	0.00548057	0.016332	0.0157475	0.00447714	0.00652532	0.00541031	0.0132731	0.00494796	0.0425224	0.00612684	0.0169897	0.00208633	0.00338112	0.0206494	0.00364606	0.0113353	0.00382509	0.00371915	0.00982369	0.00488458	0.000973686	0.00825085	0.0116643	0.00303686	0.00349492
b0413	0.0132704	0.0169848	0.0160852	0.00718829	0.00616997	0.0257126	0.015771	0.00978219	0.00221622	0.00239141	0.00921354	0.00582623	0.00776904	0.00876757	0.0118505	0.0125256	0.00853551	0.00218421	0.00285171	0.00203688	0.0206148	0.00587539	0.0135701	0.0092367	0.00154237	0.00240547	0.00831548	0.0136947	0.010184	0.014772	0.00472411	0.0117194	0.0082796	0.00219057	0.0277278	0.0171318	0.0111207	0.00252847	0.0058634	0.0101859	0.023325	0.00394275	0.00222983	0.0222054	0.002186	0.0137387	0.00535078
b0414	0.00807072	0.00501752	0.0171899	0.00251747	0.00209596	0.00204667	0.00800269	0.0181597	0.0020676	0.0043528	0.0089794	0.001657	0.0218272	0.0099526	0.00550881	0.0134345	0.0331574	0.00829431	0.0126399	0.0106126	0.00289302	0.0095252	0.00325471	0.0236233	0.00622441	0.00964521	0.0243645	0.0159082	0.0105509	0.00586384	0.0029442	0.00387719	0.00374521	0.0136297	0.00125483	0.0106095	0.00597719	0.010701	0.00692459	0.00682135	0.0079809	0.00943252	0.00859192	0.0031674	0.0108399	0.00927414	0.0132271
b0415	0.0120195	0.00909978	0.0147968	0.00460918	0.00522256	0.00590415	0.0130992	0.0155748	0.0155512	0.00747031	0.00690065	0.00161294	0.0171693	0.00450148	0.00270013	0.00162539	0.0204023	0.00676148	0.0171204	0.0120381	0.0304268	0.00536992	0.00844621	0.028822	0.00597237	0.0125738	0.00214624	0.0257244	0.00406184	0.00878667	0.0234745	0.00579292	0.0115289	0.00989994	0.0159425	0.0132435	0.0144707	0.0105141	0.0161391	0.00829705	0.0020974	0.0102252	0.00420169	0.00606473	0.000908108	0.00502369	0.00675009
b0416	0.00682869	0.00234135	0.0162642	0.00427276	0.0267359	0.00250395	0.00434706	0.00720507	0.00396336	0.0137531	0.0113723	0.00180219	0.00333564	0.00519146	0.00300343	0.0139237	0.00889331	0.0108548	0.00630942	0.0133956	0.00608292	0.00874671	0.00356417	0.0178946	0.0203522	0.00274253	0.00995356	0.0075006	0.00607932	0.00505874	0.0237647	0.00887868	0.0106724	0.00274307	0.0012396	0.0147649	0.00498338	0.00339036	0.0104803	0.00263177	0.00333513	0.00474055	0.000896075	0.00372767	0.0070185	0.0108434	0.0110544
b0417	0.00137438	0.0555965	0.0144439	0.00351279	0.00843065	0.0104548	0.00816043	0.0204263	0.0069951	0.00655069	0.00421962	0.0256086	0.0128144	0.0185202	0.0035202	0.0329833	0.0316987	0.00999954	0.008725	0.0105731	0.00966683	0.00524929	0.0170386	0.0273665	0.0109359	0.00201553	0.00277233	0.00721245	0.0087863	0.00351901	0.00258148	0.00227391	0.00372168	0.00911954	0.00714652	0.0221363	0.00321829	0.00389909	0.00339177	0.00649078	0.00892762	0.00594042	0.0049748	0.00121854	0.00343212	0.0058204	0.0245294
b0418	0.00161111	0.00742398	0.0126806	0.0114366	0.00104581	0.00457886	0.00736268	0.0118562	0.00603703	0.000690564	0.002292	0.00233304	0.00580966	0.00690234	0.00728398	0.0316333	0.00319158	0.00234863	0.00476358	0.00991668	0.006453	0.00426991	0.0143129	0.0119315	0.00922181	0.00792758	0.0173218	0.0109508	0.00598242	0.00880411	0.00380666	0.00491362	0.00888363	0.00330772	0.00159221	0.00245414	0.0196931	0.00196322	0.0190797	0.0106474	0.00998425	0.0148682	0.00366401	0.00547388	0.00863172	0.00960249	0.00694621
b0419	0.0452074	0.00547098	0.0077734	0.00156584	0.00367985	0.00717575	0.00099122	0.00543875	0.00466019	0.00570781	0.00263309	0.00126635	0.00309683	0.00412148	0.00126304	0.00462197	0.00299567	0.00386117	0.0095757	0.00767875	0.0022654	0.00644568	0.00244872	0.0039691	0.00940443	0.00850142	0.00248694	0.00800424	0.00173886	0.00258393	0.00821003	0.00129813	0.00875774	0.00218547	0.00251707	0.00428404	0.00612315	0.00192459	0.00389243	0.00554312	0.00252053	0.00291056	0.002253	0.0027888	0.00788424	0.0129239	0.00645104
b0420	0.00283685	0.00838773	0.0136064	0.00111796	0.0157374	0.00205356	0.00355767	0.0084491	0.0117324	0.00521931	0.012461	0.00786728	0.0137196	0.0172891	0.00117888	0.00861969	0.0194914	0.00284926	0.00634874	0.00766008	0.0285522	0.0111198	0.00667175	0.00334411	0.00189835	0.00608428	0.00167173	0.00267664	0.00787131	0.00310691	0.002562	0.0158569	0.00258903	0.00992247	0.0107987	0.0039884	0.0302033	0.0142738	0.00564593	0.00283577	0.00293754	0.00660622	0.00263501	0.00326669	0.0221516	0.00918865	0.00584651
b0421	0.00135504	0.00383395	0.0150883	0.00160146	0.00354781	0.00240377	0.012985	0.00466031	0.0122205	0.00283037	0.00376396	0.00921085	0.00325206	0.0109349	0.000700352	0.0108517	0.0139571	0.0291542	0.00597765	0.00185015	0.00174692	0.0199175	0.00787234	0.00331084	0.0100677	0.00245818	0.0060959	0.00278767	0.0021733	0.0056862	0.0137697	0.00751548	0.00276478	0.00792185	0.00807433	0.00568292	0.00897744	0.0154665	0.01209	0.0017564	0.0119322	0.012631	0.00345064	0.00112833	0.0264697	0.00226718	0.0018712
b0422	0.009829	0.0136455	0.0140971	0.00924089	0.00501384	0.00551161	0.0250277	0.0222848	0.00647861	0.00848744	0.014687	0.00711823	0.00603311	0.0043813	0.00308595	0.00152918	0.00852148	0.0108929	0.0163096	0.0019921	0.0117353	0.00565752	0.0108869	0.0264901	0.0107346	0.00243906	0.0108999	0.00190807	0.0127325	0.00170914	0.00328047	0.0120435	0.00215756	0.00606545	0.00121845	0.00277193	0.0044116	0.00413816	0.00243702	0.00651254	0.00475672	0.0392261	0.00825555	0.00338652	0.0138797	0.0106866	0.00370495
b0423	0.0107517	0.010633	0.0113343	0.00749466	0.00401229	0.00568852	0.00157173	0.00144754	0.0133768	0.00319213	0.00865986	0.00364228	0.00249597	0.00840026	0.00544478	0.00419771	0.00208233	0.00527654	0.0149039	0.00950334	0.0129676	0.00926891	0.00754988	0.00603284	0.00552414	0.00476319	0.00244977	0.00379816	0.00598396	0.00458511	0.00221164	0.0031265	0.00304569	0.00849079	0.0060542	0.0161735	0.00875794	0.00170735	0.0045161	0.0108607	0.0131579	0.00432844	0.00224744	0.00460812	0.00822854	0.0083566	0.00305519
b0424	0.00843514	0.00480103	0.0148068	0.00101312	0.0116	0.00745273	0.0029853	0.00155665	0.0161906	0.00162531	0.0117723	0.00344892	0.00882034	0.00751022	0.0047079	0.0114178	0.020447	0.0231692	0.00382934	0.0102337	0.0135427	0.00526191	0.00204854	0.00913346	0.00615045	0.00546137	0.00886959	0.00906626	0.00241381	0.0096694	0.001849	0.00247626	0.0160522	0.00449139	0.00475233	0.0307366	0.00955994	0.00710227	0.00530705	0.00363596	0.00960333	0.0245448	0.0141326	0.00188107	0.00103717	0.00578787	0.00570819
b0425	0.0115916	0.00215199	0.0116463	0.00934374	0.00579119	0.00113011	0.00117206	0.00886946	0.00883277	0.00122411	0.00247998	0.00135522	0.0138756	0.00829314	0.0011182	0.0159307	0.00432882	0.00795336	0.00409377	0.00500876	0.00878446	0.00201364	0.0038933	0.00290888	0.0189829	0.00258406	0.00750069	0.0203869	0.00240679	0.00166971	0.0116935	0.0091322	0.0145654	0.00760739	0.0124734	0.00605383	0.0156414	0.00742498	0.0138473	0.000309696	0.00683988	0.00783382	0.0173281	0.00689278	0.00443515	0.0031381	0.00474692
b0426	0.0209258	0.015444	0.0237192	0.0423598	0.00428046	0.0849931	0.00894884	0.0112933	0.0163047	0.00961064	0.00686439	0.0108751	0.00916997	0.0336635	0.00182367	0.00242409	0.0279395	0.0195316	0.0068285	0.0106515	0.0250055	0.0135519	0.0249855	0.0207146	0.0192786	0.0390646	0.00745121	0.0113824	0.0251421	0.00845977	0.0060123	0.00567967	0.00588808	0.0061115	0.00232959	0.0104902	0.0221195	0.0031175	0.0375972	0.00106812	0.0181274	0.00594436	0.00324956	0.0260133	0.0220234	0.00435677	0.0151329
b0427	0.0242244	0.00568431	0.0149798	0.00441364	0.0161201	0.00508716	0.00798641	0.00175625	0.00965536	0.0124962	0.0225943	0.00155054	0.00447908	0.00443504	0.00160423	0.0057634	0.00308367	0.00624842	0.00366174	0.0052996	0.0100424	0.00495033	0.00509556	0.0255126	0.012351	0.00185414	0.0157343	0.00697059	0.00137893	0.00238823	0.0176366	0.00898905	0.00697359	0.00514976	0.0022009	0.0253753	0.00278307	0.0143289	0.00326399	0.0136499	0.0348986	0.00294344	0.00957166	0.0039254	0.00487287	0.00284447	0.0120087
b0428	0.00890071	0.0304128	0.0190662	0.00524623	0.00113557	0.0022173	0.00539495	0.0066406	0.00182631	0.00463445	0.0149804	0.0124487	0.00729241	0.00740963	0.00784622	0.00653968	0.0225147	0.026281	0.0350195	0.0257995	0.0078707	0.00646135	0.00315909	0.0102311	0.0167494	0.00222894	0.0127309	0.0177618	0.0283044	0.00431588	0.00864207	0.0098502	0.00372963	0.0150975	0.00884196	0.00662643	0.0129376	0.00501674	0.00425049	0.008748	0.0252717	0.0103081	0.00188352	0.00702513	0.00299985	0.00696252	0.00407559
b0429	0.008916	0.0187986	0.0157815	0.00389183	0.000925261	0.00894901	0.00611422	0.00705008	0.00783067	0.00241328	0.00520512	0.00147841	0.00698483	0.0142313	0.000730887	0.00295359	0.0185375	0.0229922	0.0402729	0.0112872	0.0151618	0.00447791	0.0035015	0.011653	0.00546663	0.00851033	0.00851389	0.010119	0.0235693	0.00187924	0.00250073	0.006499	0.00396219	0.00938465	0.00209527	0.00275843	0.00235448	0.00283026	0.00308215	0.00459516	0.0185663	0.0212005	0.00222074	0.00170248	0.00269181	0.00646142	0.00320699
b0430	0.00506373	0.010211	0.0170751	0.0045141	0.0048493	0.00170252	0.00326219	0.00624261	0.00383413	0.00374711	0.00313027	0.00212624	0.0121197	0.0131233	0.00500087	0.0152744	0.0156948	0.0303668	0.0388081	0.0155778	0.00292871	0.00290339	0.00294856	0.0102992	0.00388185	0.00555624	0.0102532	0.0162331	0.0181838	0.00927971	0.00327542	0.00582245	0.0130659	0.0134823	0.0010814	0.00348344	0.00870192	0.00219081	0.00520047	0.00687184	0.0241042	0.00156515	0.00535548	0.00478854	0.00313434	0.00567969	0.00385146
b0431	0.00140576	0.00171689	0.0148541	0.00666297	0.00951069	0.00230325	0.00279338	0.00945042	0.00243477	0.0032465	0.00893557	0.00405504	0.0136824	0.00656115	0.00216185	0.00968479	0.0243122	0.0345443	0.0251777	0.0058166	0.00478286	0.0037751	0.00289416	0.0104724	0.00210394	0.00492197	0.0135594	0.0162221	0.0182831	0.00195368	0.00504351	0.000696946	0.021997	0.00833909	0.0056312	0.00299397	0.00899865	0.00460764	0.00440954	0.00461821	0.0131872	0.00461386	0.00325165	0.00122165	0.0084901	0.0106183	0.00268705
b0432	0.00149255	0.00820848	0.0144411	0.00694686	0.0080589	0.00458248	0.00610324	0.00546932	0.00477658	0.00346712	0.00713306	0.00448746	0.0119542	0.00662207	0.00250832	0.00878013	0.0224479	0.0328745	0.00916179	0.00376721	0.00123142	0.00169012	0.00197643	0.00696418	0.00113451	0.00418953	0.0146412	0.0186224	0.0160323	0.00974797	0.00482223	0.000493381	0.0217015	0.00878664	0.00373983	0.00422219	0.00473439	0.0060975	0.00673857	0.00208811	0.00923796	0.00206268	0.00196801	0.00150938	0.0132907	0.010507	0.00108583
b0433	0.00139337	0.00751919	0.0105768	0.00258412	0.00519448	0.00309052	0.00293128	0.00586973	0.00178338	0.00268712	0.00275131	0.00946236	0.00486097	0.00263505	0.00481343	0.00885882	0.00214698	0.00194454	0.00646657	0.00134405	0.00664438	0.00413532	0.00792875	0.00515687	0.00765132	0.00390252	0.00486772	0.00318289	0.00153171	0.00413567	0.0115345	0.00269563	0.00244333	0.00264866	0.00847383	0.00519431	0.00514228	0.0103588	0.00854947	0.00262543	0.00265035	0.00238647	0.00310321	0.00450816	0.0118796	0.00290694	0.00395157
b0434	0.00849277	0.00714877	0.0163916	0.00265333	0.00162359	0.0152052	0.000995973	0.0144353	0.0057324	0.00195827	0.00857572	0.00651059	0.00636304	0.0159332	0.00172124	0.00187074	0.00661969	0.00487764	0.0101035	0.00813862	0.00796486	0.00300591	0.0212116	0.0271888	0.00443965	0.0113303	0.00498045	0.01253	0.012942	0.00596591	0.0172954	0.00383864	0.00340274	0.00353056	0.00446538	0.00343727	0.00363898	0.00853649	0.0371445	0.0017531	0.0114925	0.0052431	0.00887016	0.00169969	0.00862854	0.00224477	0.00725198
b0435	0.0420315	0.0089683	0.0104676	0.00252886	0.00796342	0.00258541	0.000956332	0.00156164	0.00325298	0.00605328	0.0105516	0.01329	0.0022134	0.0123953	0.0036675	0.00682322	0.00449543	0.0102215	0.00694123	0.00517822	0.00202723	0.00377017	0.00561912	0.00340935	0.00785897	0.00799922	0.0154714	0.00652498	0.00466604	0.00654838	0.00686383	0.00362756	0.00292923	0.0041139	0.00740776	0.00285719	0.00348255	0.0126993	0.0156915	0.00881879	0.00568061	0.0111437	0.00163433	0.00298175	0.00332043	0.00196001	0.00463308
b0436	0.00587973	0.0144382	0.00907993	0.00510805	0.00680419	0.0034307	0.00315263	0.00266732	0.0010936	0.0141455	0.00387821	0.00176852	0.00587437	0.0056468	0.00166309	0.0111219	0.00689659	0.00327837	0.0409235	0.0108616	0.00306673	0.0109801	0.00171201	0.00361509	0.00620914	0.00408341	0.0198357	0.0216432	0.00216072	0.00406151	0.00374496	0.00496404	0.00564684	0.00355978	0.000815463	0.00845856	0.00507734	0.00508348	0.00879869	0.00030021	0.00153746	0.00953518	0.00255298	0.00322346	0.0108749	0.00300186	0.00322642
b0437	0.00387804	0.00475183	0.0154385	0.00415032	0.00141457	0.010101	0.00460145	0.0417259	0.00960024	0.00630687	0.00253628	0.00440062	0.00546438	0.0135451	0.004647	0.00385626	0.0119548	0.0167262	0.00612798	0.0100355	0.00227672	0.0132425	0.00302949	0.0160377	0.0135135	0.00439195	0.00508511	0.014668	0.0067315	0.00532465	0.0176245	0.0122662	0.00847106	0.00976314	0.00105173	0.0107895	0.0130968	0.0038092	0.00338967	0.00128729	0.0265092	0.0031733	0.00312243	0.0048373	0.00706533	0.0213401	0.00216667
b0438	0.0081671	0.00920553	0.0115158	0.00439083	0.00396689	0.00771277	0.00592678	0.0242469	0.00917996	0.000653301	0.00933181	0.000892861	0.0081112	0.00253849	0.00344992	0.00342355	0.00220199	0.012376	0.00352507	0.00112266	0.00159697	0.00315067	0.00469988	0.00558521	0.0170653	0.0224201	0.0195288	0.0135335	0.00232467	0.00271943	0.00285414	0.00536052	0.0135917	0.00243709	0.00410346	0.0169098	0.0113098	0.0108767	0.00841382	0.000509642	0.00772654	0.0109827	0.00359984	0.00250182	0.00199278	0.0169316	0.00261644
b0439	0.0022822	0.0160623	0.0209917	0.0152326	0.00672465	0.0133953	0.00544825	0.049915	0.00422946	0.00458874	0.0380064	0.00346895	0.0139004	0.0101143	0.135606	0.0195497	0.0213688	0.00986826	0.00966563	0.028457	0.00673825	0.00858566	0.0149702	0.0170118	0.01059	0.023067	0.0305794	0.0036011	0.0224654	0.00269503	0.0068132	0.0052197	0.00767137	0.0105036	0.0178075	0.0215631	0.00891839	0.00421948	0.0574197	0.0124532	0.0101641	0.0350418	0.0190348	0.00467709	0.021363	0.0126027	0.0251039
b0440	0.00435203	0.00441047	0.0131035	0.0142183	0.00672998	0.00338404	0.00528477	0.00268398	0.00384165	0.0109005	0.00815053	0.00339835	0.00848088	0.00657256	0.00065721	0.00261845	0.00601781	0.0062171	0.00829072	0.00371058	0.0128489	0.00278333	0.00357077	0.00391699	0.0158196	0.00522375	0.0177432	0.0135038	0.00304713	0.00311215	0.0266335	0.00193583	0.0100564	0.00870194	0.00816837	0.0078194	0.00269935	0.00285084	0.0029841	0.0064319	0.00857673	0.0229756	0.0120158	0.00463321	0.0049583	0.00331457	0.00954426
b0441	0.0137156	0.0165902	0.0165134	0.0156015	0.00152991	0.0199508	0.0111542	0.0160893	0.00385547	0.006532	0.00690687	0.00720408	0.00415323	0.00447404	0.00837402	0.00449882	0.00914363	0.00400971	0.0116128	0.00345239	0.00707479	0.00516675	0.0186442	0.0229091	0.0134334	0.00749642	0.0127649	0.0338169	0.00267769	0.0120899	0.00738667	0.000821066	0.00609191	0.00534474	0.00958692	0.0212738	0.00758745	0.00147651	0.0159921	0.0120687	0.00137411	0.00887575	0.0131178	0.00249681	0.00115262	0.00323249	0.0134588
b0442	0.0269024	0.0155688	0.0168665	0.00804241	0.0218327	0.0146559	0.00394252	0.00833634	0.0163236	0.00235169	0.0137072	0.00905395	0.00465556	0.0301657	0.0024392	0.0072018	0.0146873	0.0257752	0.0100766	0.00548391	0.00732073	0.00954447	0.0164193	0.0408772	0.0111275	0.012027	0.00976802	0.0146815	0.00482314	0.00792109	0.0142339	0.00536586	0.00756967	0.00642071	0.0133452	0.0160069	0.0141865	0.00587883	0.00992213	0.00295813	0.0166132	0.0107425	0.00178488	0.0163484	0.00694999	0.016993	0.00442905
b0443	0.0265413	0.00891492	0.0126018	0.0138765	0.00606426	0.00285938	0.00629335	0.00406491	0.00477451	0.0117185	0.0132918	0.00710084	0.0144854	0.00357185	0.0362748	0.0422351	0.0121093	0.00354888	0.00328675	0.0088854	0.00810695	0.036097	0.0148887	0.00715846	0.00234661	0.00795766	0.0112016	0.016743	0.0057723	0.00640616	0.0347115	0.000956441	0.0145517	0.00294711	0.00694301	0.00679676	0.0112284	0.00544717	0.0402276	0.0046782	0.0245215	0.00208595	0.00221654	0.00100221	0.00361928	0.00920165	0.00907565
b0444	0.00156147	0.0298822	0.0172142	0.0108511	0.0292024	0.00400225	0.0134985	0.00630589	0.00783744	0.00939789	0.0275517	0.01002	0.00281191	0.00576103	0.00816102	0.00457441	0.00576294	0.0102839	0.016835	0.0158153	0.0101319	0.00482093	0.0121695	0.00776875	0.0299106	0.0057158	0.00303962	0.00756371	0.0202132	0.00215289	0.00711469	0.0131528	0.010586	0.0119119	0.0113538	0.0269383	0.0359325	0.00586823	0.00367673	0.000966183	0.0107175	0.00523891	0.00431273	0.00378673	0.00827569	0.00343615	0.0112534
b0445	0.00128056	0.00831792	0.0103065	0.0185877	0.00706234	0.0155401	0.0191947	0.0055087	0.0082129	0.00424778	0.00213787	0.000907921	0.00383004	0.00272065	0.00479274	0.0135689	0.0017276	0.00232482	0.018469	0.00116022	0.00150597	0.0191767	0.00718175	0.00547039	0.0150204	0.00989945	0.00724015	0.00450041	0.00567119	0.00127386	0.00419604	0.00444243	0.0738408	0.00155641	0.00185683	0.0082327	0.00576102	0.00150319	0.00552488	0.000475944	0.00831154	0.00148114	0.00299505	0.00611538	0.00736916	0.0153346	0.00976887
b0446	0.00390218	0.0456593	0.0223417	0.00455808	0.0612546	0.0166222	0.0188335	0.00982411	0.0250011	0.0053862	0.0195113	0.0176875	0.0140411	0.0118223	0.00415756	0.00292602	0.00387169	0.00829143	0.00853439	0.0122183	0.00373401	0.013674	0.0232455	0.00945617	0.0336323	0.0249731	0.00547305	0.040127	0.0198695	0.0330314	0.014208	0.0160796	0.00452324	0.0060237	0.00345671	0.0260201	0.0138419	0.0150267	0.00477594	0.0292516	0.00686507	0.0219125	0.00613637	0.00345977	0.00483888	0.00714326	0.00307262
b0447	0.00898742	0.0234826	0.0161168	0.00847446	0.00500763	0.00699869	0.0271739	0.00369468	0.00787284	0.0130524	0.0081843	0.00320285	0.0263176	0.0101465	0.0152235	0.00630308	0.0127515	0.0102414	0.0132486	0.0172404	0.00806553	0.00420603	0.00853458	0.023605	0.00840685	0.00874596	0.00521183	0.00820285	0.00518938	0.0083202	0.00738162	0.00210665	0.00407223	0.0061157	0.0174494	0.0132827	0.00639794	0.0129502	0.0148073	0.0118222	0.00193339	0.0156299	0.00730685	0.000868544	0.112316	0.0134125	0.00887417
b0448	0.0028199	0.00248126	0.0151176	0.00167984	0.00815184	0.00916745	0.0098208	0.00893138	0.0123681	0.00808065	0.0052998	0.00417589	0.00972368	0.0119154	0.00765739	0.00246732	0.00255213	0.0233937	0.0211687	0.0031577	0.0022565	0.00435176	0.00378319	0.00490211	0.01205	0.00802787	0.0202279	0.00467623	0.0177265	0.0050666	0.00521306	0.012099	0.00446003	0.00623653	0.00281179	0.0096704	0.00454471	0.00671038	0.014779	0.00688954	0.00178507	0.00124175	0.00261799	0.00290399	0.140825	0.0048935	0.00444813
b0449	0.00865201	0.0138796	0.0138396	0.00182814	0.00449497	0.0138303	0.0103747	0.0176486	0.00399823	0.00418802	0.00620804	0.00175864	0.00512191	0.00129118	0.000756816	0.00307998	0.00285024	0.0201018	0.0201307	0.0168724	0.00867503	0.00801944	0.00312595	0.0102935	0.0118872	0.00873414	0.0146902	0.00575575	0.00698496	0.00744914	0.0101682	0.00616909	0.00702761	0.00153074	0.00805805	0.00297567	0.00904349	0.00347871	0.0147112	0.00920512	0.00726979	0.00536384	0.00926706	0.0125173	0.137792	0.00274623	0.0147081
b0450	0.0033677	0.00247796	0.0124496	0.0069777	0.0130985	0.00191576	0.0109235	0.00489526	0.0037101	0.0028729	0.00800013	0.00852662	0.00722205	0.0213824	0.0223928	0.00662031	0.00710651	0.00155878	0.00728392	0.00367231	0.0155263	0.00392191	0.00567256	0.0236363	0.00781746	0.0184854	0.00462519	0.00210898	0.0218125	0.0168211	0.0114555	0.00493018	0.0168747	0.00342329	0.124768	0.00364512	0.00917148	0.00551361	0.0148846	0.0179257	0.0142547	0.00483934	0.000666539	0.00357279	0.00565578	0.00548822	0.0150749
b0451	0.00384862	0.00288603	0.00952215	0.00168434	0.00593232	0.00115164	0.0150806	0.00185052	0.00124664	0.00870702	0.00282473	0.00435849	0.00400394	0.0129642	0.0143585	0.00199176	0.00308176	0.00850039	0.0017655	0.00538752	0.00235767	0.00255864	0.016693	0.00520101	0.0115544	0.00688365	0.00215671	0.00620633	0.0021826	0.00237262	0.00543236	0.00289051	0.00585881	0.0085484	0.13446	0.00227596	0.00888277	0.00552265	0.0142589	0.0148644	0.017556	0.00361326	0.000505215	0.00466634	0.000850916	0.00380384	0.00203008
b0452	0.00921032	0.00317731	0.0148999	0.0138136	0.00193019	0.0191658	0.00994908	0.00819288	0.0130922	0.0175858	0.00455493	0.01785	0.00622171	0.00573398	0.0100099	0.0515771	0.00941975	0.0107097	0.0034187	0.0223237	0.0185942	0.00747238	0.00959816	0.0205249	0.00721275	0.005751	0.00289046	0.00641741	0.0109636	0.0116442	0.0127401	0.0158128	0.0279741	0.0054368	0.0280816	0.00404292	0.00241709	0.00768773	0.020041	0.00550693	0.00947533	0.00619	0.00791388	0.0110547	0.00536486	0.0233434	0.00759165
b0453	0.0520739	0.0124744	0.00807703	0.00692131	0.00169449	0.00597131	0.00424579	0.00897027	0.00210405	0.00180669	0.00386864	0.0123537	0.00451755	0.00513525	0.00149343	0.0137453	0.00417264	0.00667356	0.00925272	0.00725207	0.00794783	0.00603556	0.0175337	0.0041722	0.00456618	0.00241476	0.00779405	0.00260253	0.00910939	0.00435015	0.00952462	0.000591313	0.00597218	0.0036909	0.0100687	0.00689329	0.00546023	0.00286689	0.0304631	0.00407259	0.00382291	0.00300617	0.00373139	0.0063895	0.00236313	0.002409	0.00473333
b0454	0.00800562	0.00258115	0.0189281	0.00685705	0.0130582	0.00916316	0.0127698	0.00961149	0.00366321	0.00453437	0.00945663	0.008721	0.00989105	0.00168026	0.0116774	0.0081968	0.0040807	0.00816214	0.00997317	0.0323331	0.0150305	0.00789116	0.00328701	0.0281293	0.00591788	0.00235357	0.011721	0.020907	0.0166436	0.00982592	0.0195291	0.00660398	0.00771884	0.0110529	0.0144713	0.00973306	0.00538112	0.00236094	0.00905373	0.00938642	0.0298345	0.0167213	0.00635847	0.0077796	0.00298038	0.0125406	0.00397726
b0456	0.0425034	0.0139405	0.0150452	0.00442465	0.00588493	0.00259902	0.00483248	0.0246074	0.00228702	0.00501682	0.0324952	0.00330082	0.0143036	0.00261036	0.00246971	0.00433278	0.00548674	0.0107049	0.0116535	0.00359778	0.00311617	0.00767405	0.0167794	0.0119333	0.00368659	0.00748494	0.00683634	0.0139006	0.0130747	0.00788336	0.00514484	0.0034971	0.00276251	0.0082227	0.00587021	0.0308802	0.00506187	0.0128085	0.00920653	0.00731718	0.0020327	0.019277	0.00105319	0.00222619	0.0155199	0.0196739	0.0352745
b0457	0.0211825	0.0123496	0.0133034	0.00663664	0.00183909	0.0171709	0.0019799	0.00113511	0.009622	0.0026955	0.0132517	0.0068424	0.00202627	0.0166438	0.00492734	0.00712985	0.00384477	0.024871	0.0148097	0.00615049	0.0137905	0.0121701	0.00703691	0.00386085	0.00468495	0.0066165	0.00417935	0.00259925	0.0105768	0.00233695	0.00642299	0.00696085	0.00850043	0.0129718	0.00938684	0.00408629	0.00318177	0.0083219	0.00562478	0.00492525	0.012168	0.00771956	0.00773753	0.0126628	0.00335338	0.0127252	0.0056003
b0458	0.0113035	0.0061399	0.017461	0.00646419	0.0115775	0.0138989	0.0144681	0.00624357	0.00440176	0.00126572	0.00986809	0.017694	0.0113788	0.00283697	0.00562919	0.00505075	0.00329347	0.0122762	0.00261079	0.00933788	0.00649687	0.00377118	0.00940996	0.0135837	0.00546847	0.00844465	0.00228099	0.00470142	0.0118025	0.0067706	0.00781643	0.008896	0.00886258	0.0245995	0.00638661	0.00936756	0.00989716	0.00589974	0.00548901	0.000994073	0.0175632	0.00191292	0.0183979	0.00826804	0.0157217	0.0042226	0.00255895
b0459	0.00669728	0.0021746	0.0190707	0.0190191	0.00569177	0.0175109	0.00409299	0.00299946	0.00928756	0.0117375	0.0233619	0.0103949	0.00761568	0.00286287	0.026342	0.0106231	0.0247856	0.00629694	0.0265449	0.00228714	0.00260793	0.0110543	0.0183512	0.0181774	0.0179744	0.0132401	0.00489129	0.00391311	0.0158907	0.0122099	0.0104922	0.00271034	0.0139917	0.00131935	0.00685774	0.00484496	0.00297775	0.00319069	0.00674171	0.0016345	0.022237	0.00771669	0.0164098	0.00834096	0.00204101	0.0417938	0.0120754
b0460	0.0174124	0.00135131	0.015077	0.0131691	0.0117039	0.00175075	0.0018084	0.00539453	0.00710984	0.00134293	0.0289146	0.0115672	0.00872191	0.0109658	0.0114892	0.0156757	0.0118328	0.0049929	0.00875709	0.00637831	0.0038041	0.0050968	0.0115293	0.00827407	0.0111376	0.0058983	0.00512203	0.00254598	0.0054569	0.0200032	0.00567808	0.00483379	0.00391958	0.00210788	0.0119708	0.00815056	0.00431003	0.00347777	0.00456918	0.00107126	0.00838414	0.0307452	0.00119944	0.00172471	0.00313559	0.0390101	0.00295972
b0461	0.00247161	0.00303545	0.015595	0.00846724	0.00998607	0.0107701	0.00347343	0.0016388	0.00285254	0.00587508	0.0575953	0.00623309	0.011246	0.00290994	0.00655602	0.00272807	0.0161633	0.00866387	0.0174414	0.00624367	0.00354164	0.00440751	0.0211836	0.0288017	0.00652457	0.0042735	0.00783208	0.00254528	0.00404539	0.0155389	0.014927	0.000906637	0.00288403	0.00406196	0.00413964	0.00781273	0.00429054	0.00466962	0.0155901	0.00369566	0.00796757	0.0140398	0.00420951	0.00564249	0.00290436	0.0428056	0.00655529
b0462	0.00644594	0.0100498	0.0169981	0.00524216	0.00652294	0.00183822	0.0031344	0.0164448	0.0029677	0.00795132	0.00976722	0.00358794	0.0136687	0.0137441	0.0187932	0.0127327	0.00876589	0.00327726	0.0183327	0.0169538	0.0205372	0.0100357	0.0193427	0.0113244	0.0053494	0.00643873	0.0037372	0.00634734	0.0151136	0.00489143	0.00890002	0.00642862	0.0126679	0.00857047	0.00686054	0.0065974	0.00498563	0.00401856	0.0112779	0.00134385	0.00664485	0.00725976	0.0152665	0.00708643	0.0551534	0.0434233	0.01163
b0463	0.0056675	0.0595564	0.0197519	0.00448106	0.00493762	0.005209	0.0117411	0.00595241	0.00203709	0.0161473	0.0060786	0.0227876	0.0205077	0.00507632	0.018587	0.00385969	0.00409468	0.00268749	0.0114136	0.011463	0.00335114	0.00404047	0.0196258	0.00699636	0.00655596	0.0106902	0.014585	0.00311294	0.00338829	0.00333691	0.0115308	0.00106561	0.0146093	0.00316344	0.00622264	0.00777493	0.0081068	0.0143021	0.00650981	0.00459032	0.00552982	0.00209787	0.016865	0.00902647	0.0487863	0.0500633	0.00295126
b0464	0.00338678	0.00608634	0.0140746	0.00752501	0.0123915	0.00864741	0.0104403	0.00361855	0.00992495	0.00615685	0.0209466	0.00168634	0.0150144	0.00400834	0.00453938	0.00940797	0.0144838	0.0106666	0.0136766	0.0108138	0.00182128	0.0204431	0.0429313	0.00472973	0.00294382	0.0124148	0.0144622	0.0162295	0.0234735	0.00437565	0.0154101	0.00626168	0.00245352	0.00788271	0.0150234	0.0175037	0.0133451	0.0106575	0.00457756	0.00156257	0.00826946	0.00112909	0.00195902	0.00581531	0.000888289	0.00227213	0.0260993
b0465	0.014758	0.00649687	0.0175772	0.0179872	0.00306484	0.010346	0.0181522	0.0193374	0.00937286	0.0153518	0.00641509	0.0119268	0.00597095	0.00783239	0.00483658	0.00651458	0.023477	0.0140621	0.00288915	0.0159812	0.0209804	0.00774081	0.0182289	0.0554413	0.00745522	0.00383857	0.0077893	0.0384786	0.0175153	0.0137314	0.0135541	0.00350494	0.0191091	0.0114763	0.0250311	0.0306235	0.00430981	0.00465265	0.0234875	0.00648833	0.0145389	0.0242377	0.01207	0.00809211	0.00108385	0.0269427	0.00812434
b0467	0.00455261	0.0157211	0.0140739	0.0110346	0.00800764	0.012163	0.000881185	0.00253437	0.00735398	0.00236057	0.00344141	0.00326648	0.0143412	0.00331384	0.00776442	0.0106325	0.0141226	0.00142608	0.0142418	0.0138517	0.00210147	0.00947031	0.00443013	0.0176473	0.00198698	0.0016058	0.00232718	0.00471329	0.0120285	0.00973918	0.00886761	0.0127882	0.0105599	0.005091	0.0103108	0.00670968	0.0199134	0.00570769	0.0052799	0.000759876	0.00447566	0.0257455	0.00783478	0.0120386	0.0101052	0.00688226	0.00983838
b0468	0.0147293	0.00479834	0.0129544	0.00856044	0.00390328	0.00680645	0.00886596	0.00185625	0.0110197	0.000804399	0.0031422	0.00696002	0.00340837	0.0260977	0.00672343	0.013116	0.0123405	0.00257256	0.0125841	0.00941681	0.016763	0.013379	0.00212052	0.0132593	0.00387557	0.00482612	0.0189453	0.0045725	0.00460967	0.00164781	0.00401746	0.102052	0.0282486	0.00936746	0.0126736	0.00229828	0.0259014	0.00258211	0.0062342	0.000657069	0.0117296	0.016495	0.00140409	0.0102414	0.00619368	0.010683	0.00177944
b0469	0.00174157	0.00685971	0.0147136	0.00500845	0.00664424	0.00274233	0.0106272	0.00481881	0.0172869	0.00941845	0.0177305	0.00439351	0.0216747	0.00329582	0.0151429	0.00905281	0.00489297	0.00866118	0.016757	0.013692	0.00845196	0.00356933	0.00783237	0.0301541	0.0026122	0.0156297	0.0155247	0.040439	0.011992	0.00711852	0.00375227	0.0164914	0.0107766	0.00218171	0.00363767	0.0211031	0.00445945	0.0121369	0.00514822	0.000937642	0.00418733	0.00610386	0.00746637	0.00373619	0.0364639	0.00684113	0.00202742
b0470	0.00650414	0.00537126	0.0139063	0.0214351	0.00383728	0.00182217	0.00650618	0.0094046	0.015139	0.0088542	0.0132935	0.00547359	0.00428312	0.00125282	0.0032899	0.00343867	0.00415263	0.00386031	0.00313034	0.00172326	0.0126036	0.00972991	0.0178316	0.0335415	0.0115875	0.00585214	0.00239789	0.0181709	0.00150169	0.00455141	0.0139519	0.00209088	0.0104986	0.013332	0.00167529	0.00977073	0.00416878	0.00273897	0.0110332	0.00228973	0.0108988	0.0153232	0.00396901	0.00479445	0.00820775	0.0216568	0.00262196
b0471	0.00532053	0.00667692	0.0179408	0.0081296	0.0134096	0.00479091	0.00978997	0.00154318	0.00197987	0.0121896	0.0052778	0.0018012	0.00461829	0.00793835	0.0010664	0.0153135	0.00518064	0.00659773	0.00360317	0.0154821	0.00452167	0.00588853	0.0114096	0.0133563	0.00149737	0.00888799	0.00955045	0.00886974	0.0115158	0.00455562	0.00612766	0.00485965	0.00341562	0.00439135	0.00642216	0.00652472	0.0041782	0.00384148	0.00394752	0.00378212	0.00228418	0.0105569	0.00419778	0.00261305	0.00196079	0.00980627	0.013887
b0472	0.00482575	0.0156893	0.017766	0.0140722	0.0209939	0.023456	0.00863359	0.00124468	0.00561771	0.0200628	0.014414	0.00916623	0.00836205	0.00247478	0.0113728	0.00366665	0.00592569	0.0136009	0.0111271	0.0210287	0.0105192	0.00978744	0.015952	0.030935	0.00404693	0.00300066	0.00591718	0.0214557	0.00346957	0.0152888	0.00308586	0.0096504	0.0108276	0.00786452	0.0108796	0.0137094	0.0125745	0.00714751	0.0154268	0.000629144	0.00826816	0.0174544	0.00243061	0.0046093	0.00398549	0.00351145	0.0103942
b0473	0.0139236	0.00221871	0.0104057	0.00218784	0.00405872	0.00231858	0.00177864	0.201583	0.00560603	0.00684341	0.00975084	0.0136145	0.00631416	0.0199508	0.0112614	0.00154803	0.00732286	0.00539691	0.00210905	0.00231935	0.00498606	0.00728853	0.00288535	0.00497456	0.00325469	0.00608885	0.00214346	0.00601499	0.00335152	0.00520457	0.00192719	0.00596652	0.00271944	0.00330226	0.0038588	0.00340258	0.0020817	0.00158814	0.00352618	0.00641944	0.00343748	0.0051462	0.00655477	0.0120823	0.00361098	0.0126591	0.00457066
b0474	0.00608287	0.00455345	0.0146547	0.00140557	0.00851972	0.0249013	0.008125	0.00408241	0.00380591	0.00252856	0.00246665	0.00270252	0.00971329	0.00267891	0.0081495	0.00753285	0.0151531	0.00337904	0.00284335	0.00439916	0.034743	0.00622439	0.0215667	0.0504883	0.0108958	0.00670031	0.00351772	0.00409045	0.00405387	0.0126184	0.0115904	0.00975178	0.00463491	0.00810819	0.00313855	0.0045999	0.0105896	0.0136229	0.0117339	0.00797009	0.00178894	0.00510249	0.0061716	0.013464	0.00205983	0.00355003	0.00422881
b0475	0.00781311	0.0138055	0.023691	0.00374942	0.00521849	0.00677929	0.0194546	0.00917067	0.0046179	0.00871834	0.0192925	0.00659591	0.0150195	0.0112124	0.00368707	0.00626499	0.020152	0.00518831	0.00801714	0.00232913	0.00540713	0.0036363	0.00442251	0.00747637	0.00235561	0.00325044	0.0182803	0.0184074	0.0122287	0.0151892	0.0193524	0.0118647	0.00694705	0.00175295	0.0101	0.0176751	0.00425174	0.00935369	0.00492432	0.0108634	0.0105142	0.00496776	0.0011219	0.00110179	0.010546	0.0138706	0.0166123
b0476	0.0123584	0.0115624	0.0112104	0.00942503	0.00766368	0.00412322	0.00198655	0.00413909	0.00119193	0.0168605	0.00389614	0.00741864	0.00921344	0.00244956	0.0108173	0.00371342	0.019616	0.00428465	0.0207356	0.00630463	0.00538887	0.00307209	0.0041486	0.00631791	0.00860724	0.00636998	0.00296334	0.00652268	0.0014023	0.0089577	0.00473529	0.00341127	0.0672543	0.0129612	0.0112772	0.00518995	0.00919155	0.00477077	0.00320391	0.00999733	0.00637984	0.0031778	0.000922014	0.004458	0.00240519	0.0124414	0.00512036
b0477	0.0173124	0.00529239	0.0135101	0.00947252	0.00153	0.00530422	0.00570081	0.00522732	0.00445801	0.00261763	0.00166074	0.011479	0.00945921	0.00150311	0.0138851	0.00130738	0.0108256	0.00252173	0.00427271	0.00681984	0.0231326	0.00348105	0.0110954	0.00349615	0.00469012	0.0018605	0.0072231	0.0175774	0.00256502	0.00906538	0.0042574	0.00738926	0.00338939	0.0553451	0.00379169	0.00308477	0.00303604	0.00142961	0.00286468	0.00333883	0.00528846	0.00110528	0.00477226	0.00547474	0.00440078	0.00294469	0.00143943
b0478	0.00826122	0.0050653	0.0178282	0.00603679	0.00207962	0.00454225	0.00811056	0.0123625	0.00678478	0.0131615	0.00342475	0.00186043	0.0104977	0.0213852	0.00522136	0.0178146	0.0116108	0.022667	0.00491829	0.0139268	0.00986981	0.00315464	0.0193387	0.0134609	0.00456267	0.0165297	0.00659539	0.015271	0.0189158	0.00798131	0.00290022	0.0056369	0.00379232	0.00995141	0.00944248	0.0178373	0.0152353	0.0119793	0.00334427	0.0148112	0.0282223	0.00296946	0.00187997	0.00110272	0.0459472	0.00600944	0.0106982
b0479	0.00522621	0.00183987	0.0167128	0.00635645	0.00603907	0.00207796	0.01296	0.0106085	0.0058692	0.00366934	0.041719	0.0283608	0.00694105	0.00409455	0.0101466	0.00215128	0.0111624	0.0113909	0.0450083	0.00614806	0.00496814	0.010166	0.0335471	0.0222553	0.0201834	0.0402104	0.0110918	0.0310129	0.0115009	0.0138973	0.0225482	0.00837786	0.0260263	0.0323502	0.00183409	0.113027	0.0149988	0.00312865	0.0104033	0.0140396	0.0186859	0.0022445	0.0100814	0.00626638	0.0148546	0.0136917	0.00460891
b0480	0.0250645	0.00388292	0.0122415	0.00790731	0.00399312	0.00310353	0.012958	0.0151239	0.0112512	0.0123694	0.00416286	0.00199926	0.0034668	0.00182409	0.00723033	0.00803434	0.0101235	0.00230961	0.00702918	0.00411569	0.0221514	0.00954938	0.0142902	0.0132073	0.0026612	0.00864045	0.0021979	0.00330682	0.0124261	0.00233841	0.00308284	0.00392316	0.00809093	0.00631367	0.00129575	0.0156684	0.0149273	0.00560134	0.0145798	0.00636768	0.00714564	0.0082626	0.00457699	0.00238119	0.0115201	0.0123058	0.00590004
b0481	0.0208762	0.00150832	0.0143415	0.00990296	0.0149145	0.00688169	0.0108349	0.00601616	0.0137839	0.00165707	0.0281619	0.0219436	0.00905359	0.00749961	0.0166399	0.0182947	0.0169904	0.00493759	0.0136395	0.00246314	0.00371063	0.0102133	0.00220899	0.0117868	0.00694571	0.0112062	0.0164884	0.0178457	0.0163268	0.00535483	0.0108818	0.00337979	0.00885804	0.00201683	0.00312919	0.0130151	0.0121139	0.00192621	0.0293972	0.00863389	0.0142909	0.0125393	0.00321899	0.0125022	0.0272779	0.00264037	0.00328101
b0482	0.0053649	0.00179294	0.0139588	0.0035857	0.00127356	0.00392569	0.00903948	0.0192344	0.00290657	0.00845005	0.0224712	0.00874292	0.00577451	0.0250881	0.00892697	0.00907168	0.00517458	0.00461938	0.0145588	0.0101253	0.0049018	0.0121431	0.015774	0.0188587	0.0059021	0.0041762	0.0193447	0.0147313	0.0035904	0.00772456	0.0125734	0.000627622	0.0237741	0.0153712	0.00529594	0.00371651	0.00331879	0.00255962	0.00340066	0.00667201	0.00337685	0.0063257	0.00403343	0.00178789	0.00161808	0.00711678	0.0150149
b0483	0.0161529	0.00745843	0.0157239	0.00388848	0.00468212	0.0103545	0.0136643	0.00180437	0.00344282	0.0198448	0.0169661	0.00111168	0.011561	0.020051	0.02224	0.00183835	0.00259344	0.00567993	0.0191012	0.00894999	0.0133269	0.00855891	0.0137641	0.00394226	0.00797456	0.0110284	0.0186155	0.00711075	0.0385918	0.00525006	0.0260922	0.0025706	0.021762	0.00417402	0.00567084	0.0215892	0.0187379	0.0110151	0.01211	0.00707202	0.0164187	0.0131934	0.00163859	0.0160461	0.00585113	0.0107236	0.0173228
b0484	0.0189249	0.00577464	0.0212256	0.00685201	0.0179854	0.00767359	0.0369177	0.0108777	0.00376321	0.00586238	0.0914514	0.0183578	0.0129371	0.103229	0.00446956	0.00931471	0.0148497	0.00666981	0.0135316	0.0171539	0.0266034	0.00879382	0.04266	0.00602642	0.00202042	0.0162272	0.00815249	0.0118147	0.0434325	0.0129915	0.00386216	0.00937494	0.0191663	0.0178764	0.0113813	0.00593217	0.0230307	0.00882753	0.0168825	0.00853768	0.00393235	0.00423818	0.0087759	0.00490505	0.0109293	0.0235618	0.0166518
b0485	0.0283238	0.00281405	0.00872488	0.0089293	0.0019488	0.0132165	0.00431021	0.00344158	0.00713379	0.00452528	0.00401539	0.00196974	0.00781393	0.00285032	0.00442123	0.00263526	0.0162314	0.00323293	0.0125057	0.0024517	0.00689451	0.00635958	0.0824547	0.0161024	0.00215527	0.00832832	0.00485648	0.0276943	0.00383177	0.00794601	0.00926487	0.00124095	0.00678918	0.0014771	0.00138122	0.00675472	0.00239336	0.00260989	0.00962878	0.0104058	0.00137815	0.00998297	0.00601367	0.000786959	0.00324329	0.00181019	0.00173575
b0486	0.021444	0.00536079	0.00872051	0.00138856	0.00397272	0.0161365	0.00448309	0.00756288	0.00415521	0.00365952	0.00963627	0.00297224	0.00451506	0.00734386	0.00367935	0.00832361	0.0133046	0.00461976	0.0134967	0.00923788	0.0114613	0.00495357	0.0887456	0.0101129	0.00116766	0.00858047	0.00863274	0.0294728	0.00384433	0.00306027	0.00258732	0.00272916	0.00713869	0.00145649	0.00706893	0.0046699	0.00428801	0.0035435	0.0134371	0.00956806	0.0013902	0.00687116	0.00147571	0.00120082	0.00899297	0.00235011	0.00178232
b0487	0.00374901	0.00512512	0.0105234	0.00702021	0.00431413	0.00393701	0.0155906	0.00645355	0.00560801	0.00830759	0.0124803	0.0134468	0.00463433	0.01173	0.00325251	0.00546236	0.0121857	0.00204243	0.0117348	0.012697	0.0137184	0.00582336	0.047835	0.0105461	0.00958804	0.00699096	0.00708937	0.00134454	0.0090086	0.00422512	0.0037285	0.000534327	0.0146537	0.00192077	0.00411723	0.0159666	0.00218871	0.00376067	0.00584857	0.00972946	0.00841385	0.0111199	0.00432237	0.000668195	0.0133388	0.0122257	0.00436047
b0488	0.011609	0.0152213	0.0146027	0.000942779	0.0197484	0.025264	0.00464607	0.00140241	0.00779543	0.0101665	0.0132247	0.00355146	0.0169809	0.010303	0.00443208	0.00673574	0.0162998	0.0254154	0.00662547	0.00521626	0.00408932	0.00473296	0.0332992	0.00432858	0.00471417	0.00336793	0.0165851	0.00219169	0.00400674	0.00416237	0.00373655	0.00297842	0.00299057	0.0166351	0.0141062	0.00812977	0.00234846	0.0151858	0.00400243	0.0025977	0.0016189	0.00765293	0.00449379	0.00489362	0.00311106	0.0414596	0.0212525
b0489	0.0032367	0.00834548	0.0133294	0.00250735	0.0120155	0.00895011	0.00968932	0.00845919	0.00794935	0.0173099	0.0158007	0.00540377	0.0131301	0.00417901	0.00370847	0.0132399	0.0191257	0.0130055	0.00220802	0.00198934	0.0160326	0.00386234	0.024153	0.0140125	0.00165921	0.00196752	0.0159107	0.00292401	0.00629803	0.00634958	0.00806157	0.0141073	0.0030734	0.0135065	0.0123271	0.00790504	0.00253058	0.00214162	0.0064873	0.00144186	0.00896117	0.0050172	0.00282251	0.00719311	0.0026248	0.0412976	0.00819941
b0490	0.00193733	0.0173051	0.0135171	0.00374292	0.00935777	0.00645881	0.0176512	0.00951359	0.0151441	0.00677439	0.00484171	0.00395252	0.0148471	0.000891701	0.0101698	0.00779962	0.0120606	0.00231198	0.0103736	0.0046469	0.00537937	0.0228762	0.0188157	0.00654686	0.0149473	0.00470327	0.0097898	0.00206916	0.00408466	0.00401337	0.00501366	0.000760572	0.0135547	0.00698103	0.0016664	0.00374952	0.0137722	0.00185646	0.00297188	0.00531695	0.00271914	0.00771085	0.00919109	0.00109117	0.018695	0.0694116	0.0158334
b0491	0.00352504	0.0135022	0.0124043	0.00681172	0.0019369	0.00126946	0.0020383	0.00501243	0.0111322	0.00222328	0.00377153	0.00872768	0.0158223	0.0139949	0.00866167	0.00908933	0.0190253	0.00276931	0.0130044	0.0214614	0.00178441	0.00561926	0.00361298	0.0146956	0.0164353	0.00879359	0.00502188	0.00966086	0.00217868	0.00498684	0.0118795	0.000720769	0.0118965	0.00511478	0.0096808	0.0213414	0.00683334	0.00392415	0.0128135	0.00120033	0.00217589	0.0046883	0.00442379	0.00762265	0.0182029	0.0615858	0.0126661
b0492	0.0100198	0.00199584	0.0141578	0.00276639	0.013584	0.0203098	0.00324869	0.0904106	0.00206412	0.00981635	0.00533279	0.00211401	0.0106469	0.00740973	0.0120649	0.00634678	0.00384569	0.0151409	0.0162835	0.00448522	0.00306624	0.0192327	0.00867132	0.00318853	0.00332407	0.00459037	0.00568113	0.00241507	0.0205966	0.00195351	0.0108254	0.00386594	0.00311139	0.00159175	0.00552829	0.011875	0.00265149	0.00177505	0.00657406	0.00625533	0.00811536	0.0251827	0.0024601	0.0153601	0.00274499	0.0237394	0.00339623
b0493	0.0114999	0.00352732	0.0163361	0.0163491	0.0015011	0.0211519	0.00123932	0.0038424	0.0022145	0.00699761	0.0169419	0.0014721	0.00475446	0.0059811	0.00603527	0.00444616	0.00354245	0.0111073	0.0208958	0.00836147	0.00633595	0.00788092	0.0209582	0.012056	0.00411556	0.00652086	0.021208	0.00318924	0.0135082	0.0232745	0.0229263	0.00846019	0.0180319	0.00167822	0.00323798	0.00327811	0.011174	0.00424595	0.00664024	0.00400093	0.0143908	0.00836369	0.0135199	0.0011222	0.00492946	0.0249115	0.00556691
b0494	0.00273499	0.00382266	0.0180182	0.0142215	0.00862349	0.00603834	0.00181523	0.0284079	0.002997	0.00952643	0.0224187	0.00144096	0.00526911	0.0154323	0.00144072	0.00495379	0.0102939	0.0119781	0.0142147	0.00202789	0.00374805	0.00765071	0.00870009	0.00497957	0.00177153	0.0027067	0.014914	0.0062932	0.0139073	0.00481124	0.017792	0.00157481	0.0219434	0.0040111	0.0013859	0.0147539	0.00394035	0.00168666	0.00382483	0.00641796	0.0108645	0.00325446	0.0171771	0.00124038	0.00220725	0.018449	0.0153926
b0495	0.00734812	0.0513921	0.0131309	0.00596991	0.00472503	0.0055233	0.00376796	0.00357608	0.00490488	0.0144727	0.103378	0.00179766	0.00701404	0.00381734	0.00611985	0.00927141	0.010706	0.00223386	0.00253358	0.00158941	0.00229332	0.00653957	0.00280102	0.00922478	0.00795941	0.00623439	0.00272155	0.00624209	0.0017663	0.0207973	0.00522133	0.00315938	0.00487037	0.00210518	0.0131471	0.0167493	0.0107664	0.00165555	0.00315704	0.0031116	0.00108705	0.0155046	0.00651291	0.00148974	0.0019704	0.00373645	0.0138525
b0496	0.0222041	0.0379894	0.0148363	0.00597628	0.00820478	0.00378941	0.0159623	0.0110196	0.00917862	0.0113487	0.0799634	0.00308987	0.013894	0.00512044	0.0018054	0.00315289	0.00696479	0.00256765	0.00345697	0.00420833	0.00383312	0.0164892	0.0103795	0.0170469	0.00459834	0.0172841	0.0143493	0.00393094	0.00436858	0.0160558	0.00667991	0.00437981	0.00858461	0.00133793	0.0177576	0.0251653	0.0148379	0.00570294	0.00328617	0.00277777	0.0190068	0.012543	0.00288237	0.00677081	0.0267715	0.0118454	0.00453033
b0497	0.00502344	0.00195167	0.0118826	0.00249436	0.00315193	0.00290782	0.00931281	0.00850789	0.00840809	0.00793394	0.0098995	0.00384551	0.00224265	0.0017141	0.00585868	0.0169305	0.00872082	0.00215033	0.0190766	0.0155863	0.0131049	0.0111489	0.00808351	0.0153511	0.00283879	0.00646632	0.0116225	0.0103102	0.00280545	0.00554729	0.00250069	0.000590651	0.0235421	0.00826687	0.015645	0.0116403	0.00842975	0.00801709	0.00398623	0.00911548	0.00590581	0.0114502	0.0124959	0.00467828	0.00387632	0.00516402	0.003568
b0498	0.00593248	0.0319981	0.0180031	0.0114036	0.00143756	0.00171387	0.00625483	0.00727938	0.00441316	0.00115374	0.0103036	0.00321229	0.00595647	0.00294132	0.013167	0.00217355	0.0129046	0.00656028	0.00375032	0.0196224	0.034823	0.00861074	0.00986416	0.00671382	0.0201574	0.00595491	0.00223437	0.00155825	0.0195331	0.00290524	0.00408538	0.00420575	0.00282381	0.0029405	0.00253351	0.00975032	0.00623673	0.0116163	0.00401674	0.00615648	0.00712322	0.00571186	0.00133075	0.00163374	0.0245627	0.0169584	0.0214463
b0499	0.006566	0.0645981	0.0217708	0.0137594	0.00372291	0.00901486	0.0120512	0.0160106	0.004935	0.0262953	0.0141021	0.0156386	0.0267184	0.00974145	0.0111322	0.0234504	0.0240818	0.0197876	0.00753756	0.0147796	0.00552149	0.00491039	0.00436335	0.00701318	0.00446904	0.00561192	0.0375388	0.0139925	0.0153306	0.00402924	0.0209045	0.0113454	0.00388468	0.0294284	0.021962	0.0050316	0.0125865	0.0106011	0.0101021	0.00158887	0.00265868	0.0209322	0.00218523	0.0122319	0.00355448	0.00360007	0.0165244
b0502_1	0.0175358	0.0317903	0.0180502	0.0108832	0.00715785	0.0184134	0.0109975	0.00215902	0.0253019	0.0129607	0.0266172	0.00779996	0.038209	0.00246468	0.00811142	0.00575388	0.0334817	0.0039093	0.0216566	0.0131712	0.00920455	0.00808477	0.0124663	0.00556746	0.00497292	0.0173092	0.00239097	0.00307251	0.00546258	0.00294619	0.00511136	0.00853994	0.0041944	0.00875754	0.00512829	0.0059047	0.0199771	0.00335549	0.00620417	0.016978	0.0216843	0.011616	0.0259859	0.00661342	0.0074458	0.0199632	0.0202357
b0503	0.0294486	0.0169121	0.0192716	0.00309153	0.0148562	0.00451473	0.0205922	0.008923	0.0109464	0.0072006	0.0160852	0.0160232	0.00930594	0.0198361	0.0055441	0.0121531	0.00859043	0.0143654	0.0102472	0.00212955	0.00442392	0.0178708	0.0170773	0.0250274	0.0185595	0.00268577	0.00867261	0.00818771	0.0037452	0.00716918	0.00342568	0.00139329	0.00554055	0.0103189	0.0164978	0.012348	0.00309673	0.0080469	0.00915311	0.00662734	0.00735738	0.0259384	0.0161997	0.0177155	0.00176497	0.00375015	0.0218784
b0504	0.00570923	0.0220702	0.0141888	0.00515186	0.018542	0.00638813	0.00734428	0.0152113	0.0352986	0.00241353	0.00573798	0.00875205	0.00982292	0.00539607	0.0131514	0.00921896	0.0142511	0.0109738	0.00233404	0.00928235	0.0228472	0.0110323	0.00644709	0.0110807	0.0264543	0.0093963	0.0127052	0.0055021	0.0103522	0.00276925	0.0263002	0.00153098	0.0111006	0.00106666	0.00513572	0.0278039	0.0199093	0.0603762	0.0172282	0.0112129	0.0121775	0.00602385	0.00882199	0.00999403	0.0089475	0.0197915	0.0331062
b0505	0.0141842	0.0121743	0.0124207	0.0261787	0.00279347	0.0237821	0.0230581	0.00916322	0.0268329	0.0119447	0.00226055	0.0152614	0.0106445	0.0125091	0.00467193	0.00588669	0.00590182	0.00603541	0.00954381	0.00761646	0.0025718	0.0448449	0.00901404	0.0180921	0.00501267	0.00463646	0.00208629	0.00473145	0.024214	0.0110427	0.00975888	0.00557697	0.00884485	0.00787503	0.0139306	0.012905	0.00221874	0.142092	0.0113991	0.00947267	0.00766221	0.0145951	0.00932733	0.0025108	0.00720256	0.00930216	0.0234432
b0506	0.0109058	0.0547311	0.0166366	0.0264391	0.00395411	0.00725988	0.00492138	0.00904363	0.0322324	0.00601992	0.00318639	0.0118801	0.0257128	0.0173571	0.0161672	0.0210312	0.00786336	0.0127764	0.0113884	0.077653	0.00574281	0.0325096	0.0366271	0.0423969	0.0207444	0.0104246	0.00359969	0.00679124	0.011415	0.0116077	0.02132	0.000813995	0.00352797	0.0156951	0.0507406	0.00893663	0.00537867	0.0537124	0.0198543	0.0130927	0.0169719	0.0216248	0.0225381	0.002187	0.0103324	0.00901825	0.0107794
b0507	0.00161431	0.0135547	0.0115424	0.0286657	0.00228834	0.00758785	0.00660634	0.0197154	0.0281473	0.0503456	0.00764914	0.00124082	0.0486832	0.00497915	0.0102531	0.0121662	0.00554951	0.00351488	0.00574072	0.00688526	0.00188138	0.00891259	0.0259619	0.0113083	0.0022562	0.00871887	0.00643791	0.00535123	0.0036949	0.00208902	0.0105254	0.00146382	0.0114795	0.00125351	0.00755134	0.00404814	0.00536313	0.157107	0.00509467	0.00381833	0.00145732	0.00895583	0.0146099	0.0101552	0.0138331	0.00727379	0.0261819
b0508	0.00401723	0.0128449	0.0135351	0.0237143	0.0150781	0.0212813	0.00411916	0.0248178	0.0333218	0.0451966	0.0130648	0.00506973	0.042564	0.0167847	0.00781351	0.00133054	0.00483746	0.00819566	0.00805314	0.0208923	0.00429037	0.00389451	0.0233247	0.0211145	0.0128551	0.00348159	0.00778242	0.0143165	0.0174869	0.00186664	0.00659624	0.00529879	0.0133253	0.00181371	0.0038891	0.00696436	0.00236401	0.158523	0.00550593	0.00199896	0.00790639	0.0122566	0.0274786	0.00567291	0.00576915	0.00957537	0.0173109
b0509	0.00809082	0.00567077	0.0157802	0.0248641	0.00578748	0.00563113	0.00764142	0.0265456	0.0399405	0.0390276	0.00475058	0.0112325	0.0519801	0.00353296	0.00366642	0.0148667	0.0033197	0.0119201	0.00285425	0.00714677	0.0119501	0.00312701	0.0134886	0.0143468	0.00885086	0.0132986	0.00426874	0.0232507	0.00442631	0.003777	0.0132805	0.000965031	0.0155811	0.00607689	0.00268849	0.00373324	0.00307244	0.160593	0.0104011	0.00490869	0.00531187	0.0115774	0.0199728	0.00860151	0.00954726	0.00741612	0.0250945
b0511	0.0270148	0.019648	0.012804	0.0211933	0.00941192	0.00747962	0.0026285	0.00569257	0.0196443	0.0274679	0.019333	0.00471837	0.0311797	0.00185734	0.01377	0.00520736	0.00461118	0.00194341	0.00938058	0.00500612	0.00433193	0.0257621	0.0211399	0.0159999	0.00494958	0.00402863	0.0060459	0.00264298	0.0205905	0.0194813	0.0186051	0.0013758	0.0197744	0.00231396	0.0114529	0.00404795	0.00675529	0.149861	0.00712918	0.000739706	0.0117029	0.00766602	0.0152134	0.0106946	0.0201041	0.00511617	0.0239993
b0512	0.00232677	0.00827107	0.011675	0.0100385	0.0022539	0.00935454	0.00136209	0.0155679	0.0313937	0.0191042	0.00847326	0.00250523	0.0224319	0.00426209	0.00459831	0.00106562	0.00769884	0.00142125	0.00343649	0.00548237	0.00876549	0.0052965	0.0144217	0.0108759	0.0121818	0.00530592	0.0190187	0.0119418	0.00522163	0.00455679	0.0130838	0.00250977	0.00943377	0.0104989	0.0069003	0.00699733	0.00246705	0.142897	0.0110428	0.00207071	0.00127915	0.00930197	0.017661	0.00112282	0.00447942	0.00405481	0.00865512
b0513	0.0161718	0.0197442	0.016391	0.0122292	0.0129034	0.0046487	0.00180861	0.00439016	0.0248666	0.00141307	0.0111553	0.0100347	0.0312821	0.00845983	0.00205966	0.0142026	0.00648194	0.00203081	0.011375	0.00517689	0.00600456	0.00750171	0.0248112	0.00788322	0.00141324	0.0104763	0.00263651	0.00887012	0.0122318	0.00270175	0.02102	0.00466386	0.0286914	0.00378442	0.00177011	0.0073348	0.00893839	0.106439	0.021167	0.00912341	0.0126218	0.0109615	0.0135743	0.0173138	0.0121523	0.00413255	0.00729422
b0514	0.0126167	0.0452014	0.014898	0.0245117	0.0156016	0.00283152	0.0139667	0.0074179	0.00379988	0.00267223	0.0126687	0.0192159	0.0187798	0.00755317	0.00446465	0.0133393	0.0110345	0.00773418	0.00709934	0.0271068	0.00251601	0.0198794	0.0054395	0.00717312	0.0115825	0.00596269	0.00674055	0.0159045	0.00236812	0.0164622	0.00495492	0.0153216	0.0228673	0.00706107	0.0107048	0.00367123	0.00427042	0.0764506	0.00428296	0.0142727	0.00996584	0.0115772	0.00332484	0.00412975	0.0230028	0.0141702	0.0162814
b0515	0.00194941	0.0239742	0.0173856	0.00203304	0.0119145	0.00707048	0.00492804	0.0126484	0.00586926	0.00199698	0.00314813	0.00604978	0.00486285	0.011826	0.00560806	0.0180606	0.0198375	0.00382084	0.00341834	0.0123184	0.0032197	0.00538657	0.0167854	0.00953493	0.0156404	0.0105405	0.00332495	0.00969454	0.00203641	0.0215964	0.00858983	0.0139139	0.0017932	0.0173749	0.00487189	0.0148152	0.00783094	0.0122216	0.00478942	0.00370999	0.0140957	0.00625884	0.00492383	0.00309197	0.00257344	0.0216435	0.00883523
b0516	0.0167448	0.0272938	0.0190337	0.0018308	0.0121206	0.0115337	0.0137373	0.0253628	0.00264347	0.0346714	0.00542331	0.0138323	0.0157504	0.00269174	0.00125371	0.00450953	0.0245579	0.0071104	0.00854979	0.00673117	0.0085181	0.020934	0.0154262	0.00484203	0.00756812	0.0124998	0.0104684	0.0076213	0.00757962	0.0160045	0.0120853	0.0185864	0.019437	0.017711	0.00849974	0.0127584	0.0330728	0.00380067	0.0104349	0.00664638	0.011332	0.0198199	0.0251052	0.00876239	0.0212369	0.0329926	0.00288021
b0517	0.0161463	0.0184132	0.0180991	0.0177832	0.00383859	0.0240896	0.028041	0.00132223	0.0167734	0.0348948	0.0141636	0.00739091	0.0229996	0.0159121	0.0191026	0.00483109	0.0187245	0.0257045	0.0170241	0.0132503	0.00686495	0.0210632	0.0253969	0.0213738	0.00194561	0.00804254	0.0328654	0.0156203	0.0142022	0.0140802	0.0475745	0.0164132	0.0159176	0.0166593	0.00850587	0.00357711	0.0256272	0.0307804	0.0282902	0.0126908	0.00780229	0.00226959	0.00608031	0.018866	0.0178702	0.00818978	0.0250238
b0518	0.0205237	0.0169616	0.0231973	0.00507312	0.00878689	0.0129892	0.0366198	0.011102	0.0209891	0.0115858	0.0154304	0.00828887	0.0179732	0.00693775	0.0154493	0.0104878	0.00423364	0.00205171	0.00595291	0.0295187	0.0216972	0.00403352	0.0158688	0.00951463	0.00879243	0.0153101	0.0438676	0.00462109	0.0202799	0.00670576	0.0115593	0.00231162	0.0338128	0.0149174	0.0173174	0.00410146	0.0087748	0.00462712	0.0173747	0.00958557	0.0101684	0.00182217	0.0218055	0.0101487	0.00732803	0.00477892	0.0320745
b0520	0.00551689	0.0208493	0.0231187	0.0217352	0.0149511	0.0296001	0.00390472	0.0340535	0.0139491	0.00822073	0.00390672	0.0301066	0.00675131	0.00148826	0.00708093	0.0174747	0.0234728	0.00412514	0.00790001	0.00443206	0.0131198	0.0418906	0.00600881	0.00561927	0.0535458	0.0136258	0.0637955	0.00493273	0.0212799	0.0188703	0.0240151	0.00549464	0.00820422	0.00157821	0.0157589	0.0214775	0.0117037	0.0165204	0.00561376	0.00679182	0.0108955	0.0255136	0.0179336	0.00361001	0.00271207	0.0149663	0.00754036
b0521	0.0028889	0.00770996	0.0221112	0.00956655	0.0139583	0.0137255	0.00632816	0.0104303	0.0165916	0.00785434	0.00628695	0.00459169	0.0237973	0.0168542	0.0125334	0.00314966	0.0209363	0.00452174	0.00296895	0.0136473	0.0210123	0.0289282	0.00461673	0.00901857	0.00818229	0.0138827	0.0305889	0.00981819	0.00241257	0.00956909	0.00453979	0.00686904	0.0068739	0.00782524	0.00238646	0.00342123	0.0151878	0.00713282	0.0306621	0.000940902	0.00337264	0.0186799	0.0131293	0.0035718	0.00664368	0.00953381	0.00669252
b0522	0.00266707	0.0146795	0.0079953	0.00215288	0.0071386	0.0063698	0.00855248	0.00180566	0.00174539	0.00365477	0.0103387	0.00408233	0.00666502	0.00801757	0.00369405	0.00674435	0.00933086	0.00103124	0.00992367	0.00372071	0.00217543	0.00244055	0.00125883	0.0023744	0.131499	0.00362396	0.00112673	0.0033368	0.000990627	0.00473432	0.00240339	0.00172232	0.00228488	0.00451871	0.00367534	0.00303491	0.00553211	0.00737126	0.00834129	0.000249485	0.00531938	0.0020231	0.00071629	0.00233552	0.00770619	0.00309476	0.010763
b0523	0.00789403	0.0136017	0.0088559	0.000715172	0.00188125	0.00934073	0.00131432	0.00394653	0.00287226	0.00251503	0.0160418	0.00559893	0.00615446	0.0153171	0.000807524	0.0133796	0.00407428	0.00163266	0.0153103	0.00757596	0.0132876	0.00342351	0.00787014	0.00188402	0.134919	0.00149497	0.00475378	0.00805496	0.00349746	0.00522728	0.00182106	0.00593876	0.00896177	0.00257494	0.00514403	0.0018139	0.0109177	0.00684905	0.00492412	0.000925631	0.00467825	0.00478384	0.000601509	0.00481435	0.0160071	0.00139079	0.00122064
b0524	0.0022739	0.00164626	0.0164516	0.00160001	0.022893	0.00771942	0.00588696	0.0106689	0.00667933	0.000980641	0.0139577	0.00656238	0.00367238	0.022301	0.00971667	0.00343235	0.00833505	0.00516364	0.0110793	0.0180994	0.00354582	0.00766723	0.00453071	0.015466	0.00702985	0.0223039	0.00619327	0.0233861	0.00806515	0.00713093	0.00910034	0.0094422	0.00762083	0.0016717	0.00377499	0.00532502	0.00413088	0.00809156	0.0229931	0.00897392	0.0217627	0.00165777	0.00522108	0.00294707	0.019737	0.00477002	0.00282614
b0525	0.00451589	0.00697274	0.0158578	0.00126097	0.0110315	0.0249171	0.0105491	0.00726321	0.0105758	0.00104953	0.0046387	0.00294259	0.0138818	0.0307822	0.0085906	0.00514872	0.00870043	0.0037604	0.00437848	0.030591	0.00433052	0.00294902	0.00548276	0.0118315	0.015658	0.00521082	0.00837522	0.00393501	0.00488636	0.00214228	0.00494576	0.00472259	0.00260609	0.00269341	0.0153332	0.00919444	0.00306676	0.00235115	0.00441266	0.00817398	0.0105838	0.00167883	0.00506727	0.00130535	0.00137826	0.00922686	0.0188969
b0526	0.00677478	0.00991671	0.0148262	0.00133281	0.0131731	0.0029559	0.00458351	0.0128768	0.0135923	0.00498211	0.00759139	0.00127465	0.00672532	0.00497476	0.000865513	0.00743865	0.00679673	0.0105402	0.0033812	0.0132804	0.0081945	0.00277939	0.00271945	0.00529971	0.00687711	0.00272977	0.0188136	0.025078	0.00153591	0.0137306	0.00798146	0.0226824	0.0121345	0.00780604	0.0068274	0.00733521	0.00844275	0.00694872	0.00909386	0.000461556	0.00343605	0.00324666	0.00403931	0.000849764	0.0149648	0.00960346	0.035289
b0527	0.00625101	0.00223631	0.023139	0.0127167	0.0110067	0.00240549	0.0203184	0.00816788	0.0202287	0.0161004	0.0529626	0.0120914	0.0180768	0.00653393	0.0932705	0.00540938	0.0118026	0.0105215	0.00589972	0.01217	0.0135313	0.0160159	0.0166228	0.0425605	0.00336202	0.0166234	0.00959489	0.00923694	0.00396476	0.00296683	0.0168495	0.0180236	0.0185953	0.0273798	0.0154381	0.0182888	0.0354471	0.00219411	0.00460088	0.0130304	0.00304221	0.00223096	0.0182512	0.0123527	0.0092905	0.00461959	0.0119491
b0528	0.00918872	0.00324225	0.0131443	0.00455116	0.00618447	0.00328285	0.0029363	0.0137864	0.0225903	0.00532434	0.0110721	0.0102671	0.00396449	0.00658435	0.0224014	0.00780281	0.00791525	0.00835674	0.00345029	0.0247716	0.00502978	0.00563471	0.0150762	0.0121543	0.0226641	0.00392211	0.00330505	0.00190642	0.00727683	0.00800456	0.0120749	0.00735133	0.00627244	0.0061065	0.0075538	0.00593663	0.0151179	0.00443696	0.0081263	0.000517746	0.00131155	0.0366802	0.00163452	0.00880327	0.0075235	0.00363263	0.0303442
b0529	0.00284991	0.0143276	0.0131457	0.00297397	0.0019652	0.00230208	0.00266381	0.0169512	0.00291422	0.0012378	0.011913	0.0145005	0.00854423	0.00533183	0.00306471	0.00459477	0.00519623	0.0206815	0.00382392	0.00180173	0.00859782	0.00731216	0.0110064	0.00652343	0.0826155	0.0199413	0.00659389	0.00458453	0.00412008	0.00261618	0.013628	0.00712901	0.0145147	0.00352029	0.00883205	0.00819381	0.0168458	0.0121896	0.00426144	0.00506541	0.0026732	0.00506451	0.00105672	0.0105102	0.00288176	0.00403099	0.00415984
b0532	0.0110771	0.00295487	0.0179667	0.0012837	0.00296301	0.00803703	0.00835399	0.00884327	0.00794646	0.00293764	0.00615011	0.00838426	0.00590742	0.00541192	0.00611705	0.00623248	0.00837777	0.0226597	0.00843951	0.0132841	0.00238168	0.0214639	0.0106823	0.00268557	0.0152173	0.0173167	0.0119835	0.00199233	0.00152597	0.0017832	0.00653593	0.00221539	0.0111319	0.00329932	0.00515948	0.0111504	0.0021517	0.0066206	0.0123367	0.0122319	0.0190068	0.00427536	0.00183882	0.010133	0.0124781	0.0448936	0.0133753
b0533	0.00267136	0.00329413	0.0226181	0.0189471	0.00880146	0.0317672	0.0158058	0.0119314	0.039475	0.00313117	0.0170751	0.0130886	0.0167126	0.0169836	0.0190006	0.00458744	0.00380871	0.00804979	0.0158867	0.0122194	0.0169887	0.0184508	0.00969361	0.0148403	0.00895715	0.006767	0.00615926	0.0154873	0.0161112	0.00353788	0.0122041	0.0051308	0.0179554	0.00164304	0.00710568	0.0135448	0.00840812	0.00286828	0.00492459	0.011276	0.00300432	0.00734764	0.0159342	0.00678311	0.00331262	0.0155698	0.00698936
b0537	0.00702054	0.00439506	0.0142958	0.0123231	0.00736577	0.0103615	0.00693355	0.00383358	0.00652912	0.00555131	0.002771	0.00621436	0.0065429	0.0048186	0.00180824	0.00508966	0.016579	0.0130552	0.0127507	0.00386714	0.00193626	0.00408466	0.0147889	0.0146962	0.00466137	0.00293133	0.00340439	0.0144146	0.00480487	0.00937826	0.0030736	0.0070353	0.0105966	0.00253465	0.00395502	0.00483957	0.0111973	0.00165444	0.00690963	0.00793731	0.0112057	0.0288345	0.00112392	0.00466431	0.00943276	0.0127544	0.00790791
b0543	0.0141622	0.0120988	0.0109244	0.00547957	0.0181422	0.0219321	0.012362	0.0163977	0.00574729	0.000932796	0.0214151	0.0047943	0.00271398	0.0133732	0.00221237	0.00089848	0.0129054	0.00878282	0.0117084	0.00177249	0.00330022	0.00206798	0.00901783	0.00339737	0.0108195	0.0114476	0.00824259	0.0267043	0.0151854	0.00689212	0.0209018	0.000727952	0.00784157	0.00293746	0.00172653	0.00430855	0.00258106	0.0207575	0.022147	0.000532603	0.0129732	0.0174033	0.0162617	0.000876238	0.0107109	0.0238997	0.0104466
b0544	0.0128574	0.00401649	0.0240273	0.0170594	0.0275681	0.00215831	0.0117255	0.00767004	0.00355941	0.00278158	0.00461073	0.0122658	0.0180216	0.0119076	0.00177953	0.0134793	0.00692835	0.00373009	0.00337949	0.0237505	0.00282303	0.007402	0.00844085	0.0191116	0.00400619	0.0166543	0.00588826	0.0287108	0.00450658	0.0104143	0.0073971	0.00735912	0.00341917	0.00388437	0.0107414	0.0057448	0.00372583	0.00900669	0.00934292	0.000549301	0.0107808	0.00212975	0.0114977	0.0133974	0.00566596	0.0229205	0.0041698
b0545	0.00200503	0.0221215	0.0153962	0.00154331	0.00352571	0.020441	0.00909363	0.0305073	0.0096948	0.0168191	0.0104072	0.00519858	0.0178001	0.00292314	0.0204752	0.00548869	0.00401292	0.010791	0.00425406	0.0103007	0.00692039	0.00353032	0.00837915	0.00918088	0.00692041	0.0296965	0.0196712	0.010923	0.0066948	0.0158515	0.00559179	0.010647	0.00854018	0.0176753	0.0194959	0.00939557	0.00966396	0.00259773	0.00244848	0.000897327	0.0405205	0.00408967	0.0157889	0.0052551	0.000998133	0.0313159	0.0398753
b0546	0.00753956	0.00441679	0.0107708	0.00890901	0.00219387	0.000876493	0.0185077	0.00963197	0.00259254	0.00351484	0.00392514	0.00578924	0.00291182	0.00804282	0.0007391	0.00290477	0.00581266	0.00400617	0.00699669	0.0190823	0.0110114	0.00296267	0.00230529	0.00970757	0.00574639	0.0127423	0.0120708	0.0067444	0.00326207	0.0110799	0.00890757	0.00966931	0.0145505	0.00312334	0.00353352	0.00340108	0.00276482	0.00352601	0.00482291	0.00479886	0.00741047	0.0116338	0.0016706	0.00984611	0.00815223	0.0453278	0.00496193
b0552	0.0152271	0.00724519	0.0147262	0.0011857	0.00123016	0.00133267	0.00470162	0.00486551	0.00619852	0.00699408	0.00493104	0.00694837	0.00893188	0.00544039	0.00968183	0.0135304	0.00352822	0.00527344	0.00954582	0.0015382	0.0180757	0.00296652	0.0134318	0.00317561	0.0177091	0.00269652	0.0238717	0.00942009	0.00143321	0.00824927	0.00238291	0.00155283	0.0291548	0.00166351	0.0111448	0.0168644	0.00848003	0.0179594	0.00645754	0.00400598	0.0187195	0.0107453	0.00957855	0.00255251	0.0150198	0.0107522	0.00225432
b0553_1	0.00562552	0.00234264	0.0105127	0.0107739	0.0050732	0.0172874	0.0013333	0.00675968	0.006066	0.00102412	0.00549361	0.0013415	0.00848746	0.00139009	0.0206916	0.00885181	0.00903746	0.00455653	0.0150936	0.00532516	0.00848425	0.00179067	0.00663742	0.00588686	0.00766891	0.00152501	0.00189543	0.0018405	0.0070797	0.00177928	0.00997379	0.000562276	0.0318903	0.00668706	0.0029034	0.0410907	0.00178959	0.00289685	0.0104114	0.0066804	0.00603686	0.00471371	0.000778448	0.00653742	0.00241396	0.0150523	0.00697408
b0555	0.0123713	0.00595181	0.0172501	0.0113466	0.0162198	0.00868389	0.00167657	0.00460954	0.00573441	0.0227272	0.0139433	0.0157203	0.0027777	0.00595269	0.0180488	0.00538995	0.00464631	0.00716754	0.00416804	0.0416058	0.00359494	0.0407612	0.00327927	0.00964523	0.00520948	0.0178876	0.0142197	0.0100289	0.00824437	0.020865	0.0221459	0.00360331	0.00653777	0.00826109	0.00752783	0.0300735	0.0139472	0.0157651	0.0238071	0.0190375	0.00409434	0.00858762	0.0107865	0.0014036	0.00751573	0.025608	0.0205841
b0557	0.0125981	0.0147796	0.0139542	0.0016048	0.00734219	0.0134883	0.00730431	0.00894779	0.0152963	0.00367121	0.00594646	0.00208173	0.0112499	0.00733221	0.0119076	0.044278	0.00718637	0.00186753	0.0357349	0.00299916	0.0054767	0.00876536	0.0173236	0.0176097	0.00613792	0.0485893	0.0148866	0.00413685	0.0145398	0.0106391	0.00443518	0.0110452	0.0100856	0.00115949	0.011685	0.00835661	0.00428904	0.0136523	0.0116424	0.0121011	0.00560972	0.0194875	0.000889968	0.0012386	0.00731027	0.0264128	0.0042588
b0559	0.0261619	0.00205562	0.0137631	0.00192826	0.00687659	0.00170275	0.00518418	0.00378833	0.00330938	0.00665239	0.0098758	0.00464628	0.0188302	0.00227583	0.0148241	0.005887	0.0126035	0.0121078	0.00378873	0.00442867	0.029043	0.0229528	0.00353426	0.00427745	0.00929565	0.00991988	0.0236289	0.00194809	0.00339452	0.00718153	0.0337326	0.00626412	0.00726997	0.00106375	0.00840976	0.00631819	0.0243755	0.00761787	0.0101325	0.00810842	0.00537541	0.0363112	0.0117211	0.0138071	0.00320139	0.0277971	0.0149408
b0562_2	0.00143522	0.00489631	0.0147297	0.0070452	0.00628221	0.00260607	0.0146682	0.0107753	0.0152571	0.00453054	0.00212992	0.00140787	0.00779277	0.00517658	0.00137423	0.00589506	0.0224723	0.0101196	0.00643976	0.00770246	0.0284333	0.0102457	0.0200826	0.00545164	0.00788446	0.00198395	0.00408892	0.00666081	0.0128337	0.0163579	0.00763583	0.0174873	0.00241602	0.00859837	0.0119279	0.044696	0.00300221	0.00438919	0.0136072	0.0129335	0.00120794	0.00297299	0.00259247	0.0121268	0.00994477	0.0501403	0.0384938
b0564	0.0113079	0.0132231	0.0137234	0.00668649	0.00194361	0.0025491	0.00390837	0.00207314	0.0363794	0.00508102	0.00198415	0.00112108	0.00741501	0.00671446	0.0164157	0.0104253	0.0091154	0.0117835	0.00750375	0.00131133	0.00482227	0.00585487	0.0102292	0.00689741	0.00517821	0.00683893	0.00233678	0.00706539	0.0065352	0.00704185	0.00992118	0.00790945	0.00758899	0.00210076	0.0120837	0.00583874	0.00951185	0.00181124	0.0114209	0.0074544	0.0021691	0.00185396	0.00189074	0.0133154	0.00401557	0.0104437	0.0091235
b0565	0.00979201	0.00953856	0.0153415	0.025627	0.00285063	0.0106212	0.017261	0.00795471	0.0164306	0.00727805	0.00290644	0.0517624	0.00975563	0.0040674	0.00477203	0.00897434	0.00385663	0.00976645	0.0188463	0.0189717	0.0121008	0.0132727	0.00890109	0.00806579	0.00822798	0.0135343	0.00305039	0.00548125	0.00277976	0.0213439	0.0364948	0.00477642	0.015436	0.00315296	0.0123724	0.0120421	0.0213734	0.00846831	0.0123976	0.000528604	0.00341106	0.0120445	0.00222885	0.00797215	0.00393956	0.0464331	0.00936819
b0566	0.00353919	0.00749565	0.0204277	0.0165038	0.0125548	0.00449195	0.00567193	0.00367593	0.00366778	0.0183219	0.0294732	0.0102083	0.0143093	0.0225653	0.00137323	0.0161587	0.0295798	0.00306241	0.0114608	0.00607836	0.0433616	0.00637694	0.0132543	0.0357324	0.0136513	0.0331014	0.0123794	0.00529055	0.00261341	0.0138447	0.00396731	0.0208385	0.00297592	0.0145943	0.0202643	0.00450452	0.0213027	0.0058948	0.00660727	0.00345706	0.0106313	0.00321209	0.0023206	0.00228456	0.00966855	0.0334395	0.0318119
b0567	0.0181079	0.0108283	0.0190545	0.00289596	0.0436701	0.0304823	0.0161341	0.00528655	0.00265026	0.0191778	0.00340664	0.00796551	0.0255139	0.0101027	0.0116223	0.018049	0.0124824	0.0177251	0.0116713	0.00495252	0.0187715	0.00835677	0.0132918	0.0115618	0.0194362	0.00597302	0.00818685	0.0130925	0.0108684	0.00215294	0.00715846	0.0153303	0.00958142	0.0465486	0.00375209	0.0187933	0.0112235	0.0034483	0.0157051	0.0134741	0.0107073	0.0105236	0.00237449	0.0125546	0.00222774	0.0141879	0.0313905
b0568	0.0177237	0.00518058	0.0176536	0.00385342	0.0373865	0.00520936	0.0176674	0.00579044	0.0152485	0.0035258	0.0113466	0.00139368	0.00435131	0.00544473	0.00291722	0.0031577	0.00252025	0.0171867	0.0124308	0.00189744	0.0231017	0.0181773	0.00502242	0.00526057	0.00334219	0.0135157	0.00334644	0.0127453	0.0123674	0.0149581	0.017453	0.0194034	0.0192513	0.0484195	0.0066582	0.00796476	0.0138095	0.00404301	0.00582072	0.0134504	0.00674995	0.00475271	0.0072696	0.00114243	0.0151784	0.00252964	0.00974706
b0569	0.00820366	0.00688616	0.020485	0.0046243	0.0375735	0.00223321	0.00434414	0.00334327	0.00319551	0.00549843	0.0354228	0.0151646	0.0244001	0.00563096	0.00445859	0.00684303	0.0113662	0.00722462	0.0035189	0.0099152	0.005	0.0141913	0.00410318	0.00517351	0.00910327	0.0195564	0.00324846	0.00404096	0.0222882	0.0028683	0.00395449	0.00551062	0.00414879	0.0445023	0.0111318	0.0132081	0.00848785	0.00561377	0.00518296	0.0058864	0.00633105	0.00630252	0.00181498	0.015558	0.0191424	0.00498905	0.0139408
b0570	0.0114552	0.0137335	0.0198109	0.0173123	0.0164288	0.0114913	0.0115437	0.00136781	0.0207235	0.00382108	0.118409	0.0103385	0.0218158	0.0180722	0.00502975	0.0218362	0.00772401	0.00999107	0.00830878	0.00530513	0.027875	0.00943882	0.00273922	0.00580681	0.00470069	0.00364328	0.00722549	0.00701583	0.016253	0.00328199	0.00564146	0.00220307	0.0114936	0.0222555	0.0233905	0.0035201	0.00815165	0.00847894	0.0119158	0.0057222	0.00924522	0.0119549	0.00352255	0.00554409	0.000965374	0.00461507	0.0126878
b0571	0.00806357	0.0173764	0.0200308	0.00767222	0.0232729	0.0109589	0.0135105	0.00654961	0.0038138	0.0027853	0.112022	0.00897368	0.0229405	0.0167775	0.000874111	0.0256024	0.00454657	0.00385793	0.00414576	0.00332865	0.0301622	0.00471199	0.00447136	0.00288907	0.00769965	0.00139567	0.00549492	0.00465024	0.0182968	0.00294767	0.00684237	0.00182284	0.00718665	0.0197621	0.0278963	0.0114039	0.00733818	0.0133095	0.00828841	0.00406656	0.0104694	0.0074333	0.00655067	0.00218018	0.00503487	0.00813373	0.021149
b0572	0.0179986	0.00668132	0.0228221	0.0103869	0.0156628	0.00360143	0.0245775	0.00774494	0.00405543	0.00535204	0.0880167	0.00247256	0.0111129	0.0235573	0.00099751	0.0315526	0.0094466	0.00641701	0.00456905	0.0116997	0.0431658	0.0114131	0.00773977	0.00718902	0.00288408	0.00183731	0.00286038	0.00299694	0.00593455	0.0122251	0.00213767	0.0097989	0.0156415	0.0176943	0.0273385	0.0297505	0.022136	0.0083157	0.0114904	0.00557764	0.00255178	0.00953194	0.00872961	0.00263792	0.0159603	0.0118862	0.0132972
b0573	0.0233774	0.0070475	0.0212372	0.00158259	0.0118802	0.00569114	0.0246293	0.0147741	0.0151733	0.00531223	0.0868475	0.00131187	0.0179434	0.0480494	0.00593411	0.0237246	0.0107168	0.0154077	0.0132552	0.00341752	0.0453512	0.00595158	0.0074306	0.0114673	0.00363238	0.00236598	0.00775963	0.00233413	0.00188535	0.0120774	0.00397672	0.0104547	0.0108962	0.0140855	0.028115	0.0221146	0.0189095	0.00418948	0.0176769	0.00335931	0.0057734	0.00836858	0.00663098	0.00519462	0.00465031	0.0131439	0.0253861
b0574	0.0238373	0.00186324	0.0234418	0.00368134	0.0107644	0.00570694	0.0252068	0.0134774	0.0111111	0.00527256	0.0992769	0.00260089	0.0194098	0.0467462	0.00263097	0.0229631	0.0101695	0.0163603	0.00919882	0.00271969	0.044993	0.00335044	0.00576594	0.00541003	0.00266601	0.00166519	0.00551902	0.00401544	0.00300066	0.00664635	0.0024081	0.0137462	0.011959	0.0170383	0.0295364	0.0194625	0.0221574	0.0045066	0.0156529	0.00357189	0.00718971	0.00235135	0.00632385	0.00599069	0.00217153	0.0162648	0.00946396
b0575	0.0268855	0.00542066	0.0233019	0.00428604	0.00181804	0.00663127	0.0225622	0.0123913	0.0186964	0.0051139	0.100669	0.00519417	0.0221614	0.044665	0.00636047	0.0147885	0.0145873	0.024736	0.0123554	0.00220623	0.035909	0.00540531	0.00908113	0.00323851	0.00205927	0.00394616	0.00253891	0.00246296	0.00727209	0.0116639	0.0028638	0.0161365	0.00510107	0.0167769	0.0288153	0.0191584	0.0243365	0.00391023	0.0105118	0.00155299	0.0138479	0.00258691	0.00464418	0.00582196	0.0048543	0.0181399	0.00462679
b0576	0.0162624	0.0287124	0.0152061	0.0149391	0.0173182	0.00444983	0.00233171	0.00996982	0.00474171	0.0018049	0.0383665	0.0176077	0.0317474	0.0170515	0.00656436	0.00870522	0.00773692	0.0245566	0.0101142	0.00260424	0.01338	0.0190301	0.00670998	0.0154167	0.0116342	0.0138347	0.0186838	0.0121457	0.0145338	0.00467074	0.0187819	0.00204187	0.00308459	0.00257396	0.00178401	0.0154458	0.0157681	0.0022733	0.0136726	0.00513632	0.00503346	0.00983412	0.00673426	0.00396167	0.0051518	0.0112504	0.0197265
b0577	0.0145532	0.00183276	0.0133738	0.00459118	0.0166805	0.015436	0.00825443	0.0118691	0.00158768	0.0108393	0.00698624	0.0218612	0.00816592	0.00948736	0.013139	0.0026524	0.00812535	0.0162532	0.0149436	0.0149443	0.00166593	0.00664739	0.00794257	0.0111565	0.0134972	0.00168568	0.00586962	0.00647871	0.0104681	0.0101755	0.0175725	0.00354848	0.0107415	0.00966632	0.00787974	0.0146857	0.00356069	0.0190202	0.00417134	0.00715834	0.0137398	0.00176052	0.00862864	0.0026034	0.0206021	0.0591745	0.00392317
b0578	0.0168516	0.0154252	0.0151668	0.00792578	0.00754719	0.00359831	0.0022027	0.00838123	0.00287696	0.00795109	0.0287609	0.00522199	0.0153155	0.00260485	0.00925832	0.00174624	0.0306968	0.0128873	0.032493	0.00453006	0.00572065	0.00325791	0.00912909	0.011153	0.00216506	0.0105981	0.0237537	0.004754	0.00206958	0.0145842	0.00737886	0.00321403	0.0127917	0.0128457	0.00388552	0.00398891	0.0162951	0.0227006	0.0270928	0.00781374	0.0183531	0.00365025	0.00791401	0.0117514	0.0806282	0.00814572	0.00415577
b0579	0.00181526	0.00293612	0.013602	0.00858618	0.0131809	0.0202172	0.0129709	0.0018466	0.00388017	0.00164201	0.00796558	0.00201152	0.0142927	0.000810122	0.0132517	0.00842808	0.00786915	0.00380843	0.00254544	0.0273846	0.0129997	0.00295312	0.00734587	0.00234146	0.00800064	0.0333961	0.00451325	0.0175681	0.00486928	0.0031061	0.015116	0.0111606	0.0047983	0.0135299	0.00630259	0.0120876	0.00430316	0.0104672	0.00914051	0.00701961	0.0204825	0.015768	0.00223697	0.0136884	0.0146766	0.00202662	0.0252435
b0580	0.0110923	0.00296593	0.0173789	0.00566632	0.00218306	0.0244134	0.00965701	0.00679319	0.00344831	0.0083276	0.019318	0.00467467	0.0214759	0.0302788	0.0166072	0.0148019	0.0139436	0.00884415	0.0111668	0.0125361	0.00726093	0.0174476	0.00375554	0.0409462	0.00645383	0.0415398	0.0134779	0.00450093	0.0154959	0.00290408	0.0240568	0.0145537	0.00268013	0.00296881	0.0047134	0.0223756	0.00756395	0.00219425	0.0145486	0.00455903	0.00725053	0.0144461	0.00199338	0.00600075	0.0112694	0.00257001	0.0215127
b0581	0.0648857	0.00696597	0.00812432	0.00642311	0.00628041	0.00915076	0.00313036	0.00475607	0.0055702	0.00353145	0.00578331	0.00105278	0.00303116	0.00109513	0.0116012	0.00233764	0.0121145	0.0105173	0.00731049	0.0351669	0.00805978	0.00592386	0.00476284	0.00463161	0.00737581	0.00301606	0.00828469	0.00402195	0.00758695	0.00446199	0.00364837	0.00169644	0.00578492	0.00109392	0.0115495	0.00986657	0.00496005	0.00623098	0.0127614	0.0062385	0.0051634	0.00288596	0.00281368	0.00190742	0.00209451	0.00644802	0.00371065
b0582	0.00351016	0.00443465	0.0151382	0.00165005	0.00676048	0.0162104	0.00917733	0.0830961	0.00165852	0.000770413	0.0139004	0.00559543	0.00536947	0.0114612	0.012112	0.00712477	0.0152833	0.00370195	0.00958937	0.0471645	0.00591876	0.0107566	0.023664	0.00711944	0.00655782	0.00230904	0.00408205	0.00644303	0.0184776	0.00900401	0.00824543	0.00362596	0.00509072	0.00169104	0.00596794	0.00503669	0.00530006	0.002165	0.0289068	0.00366614	0.00162495	0.00710019	0.0199476	0.0100054	0.00352194	0.0152201	0.0025642
b0583	0.00741109	0.0051833	0.0102695	0.0148902	0.00867057	0.00700947	0.0165646	0.00803965	0.0116075	0.00846674	0.0227555	0.0107477	0.0114461	0.0122347	0.00250411	0.00690232	0.0146757	0.0025056	0.0105732	0.00351817	0.00897552	0.00621138	0.00535134	0.00457838	0.0122697	0.00543004	0.00138651	0.00807913	0.0150997	0.00287721	0.0046134	0.125292	0.010863	0.0077222	0.00958091	0.00211807	0.0582762	0.00900946	0.00226647	0.00486387	0.00474466	0.00165291	0.00945588	0.00237773	0.00512035	0.00304158	0.0018028
b0584	0.000874943	0.0110023	0.00750307	0.0044607	0.0122432	0.00477075	0.00561291	0.00280563	0.00362696	0.00628783	0.00453622	0.00657805	0.00296959	0.0115515	0.00206594	0.00386735	0.00281226	0.00574516	0.00414209	0.003685	0.00262189	0.00994737	0.00145109	0.00350363	0.00111266	0.00843544	0.00858676	0.0152698	0.00750697	0.00359627	0.0042329	0.139715	0.00286526	0.00399531	0.00533142	0.00166803	0.0310298	0.00346371	0.00299099	0.000514517	0.000821865	0.00381672	0.00554129	0.00658422	0.00499573	0.0010272	0.00408888
b0585	0.000629703	0.00248211	0.00614816	0.00712067	0.00404445	0.000536928	0.00475214	0.00123874	0.00631977	0.00173545	0.00113757	0.00072821	0.00809362	0.00266848	0.000975623	0.00288431	0.00312983	0.00199314	0.0041964	0.00327369	0.00145362	0.00205373	0.00312058	0.00373765	0.00591589	0.0042265	0.00109082	0.0124371	0.000606077	0.00610308	0.00520842	0.126968	0.00382579	0.00397904	0.00177714	0.00432723	0.008024	0.0036975	0.00105421	0.00222307	0.000612079	0.000912621	0.00129262	0.00294118	0.000616088	0.0071823	0.00109202
b0586	0.00156147	0.00206523	0.00635933	0.00235557	0.00186036	0.00206798	0.0175362	0.00261608	0.000897069	0.00552081	0.00600487	0.000582073	0.0046021	0.00169633	0.00102055	0.000587486	0.00451631	0.00874131	0.00129859	0.00917979	0.00131791	0.00274447	0.00635319	0.00721429	0.000867667	0.00259616	0.00576821	0.0109615	0.00140146	0.000737693	0.00433609	0.129367	0.00496375	0.00224872	0.00461456	0.00282215	0.0274134	0.00154652	0.00655067	0.000946487	0.00348026	0.00495132	0.00237212	0.00506653	0.00333597	0.00287275	0.00109165
b0587	0.0100055	0.00309207	0.0187841	0.009829	0.0230034	0.0102996	0.0052688	0.00181014	0.0162337	0.0196638	0.0243464	0.0155267	0.0055842	0.00384864	0.00132724	0.00280446	0.0090512	0.00652094	0.00279729	0.0118073	0.0167482	0.0249602	0.0166603	0.00463613	0.0145435	0.00413346	0.0155626	0.00214772	0.0379295	0.0159845	0.00819096	0.0722231	0.00567571	0.00123633	0.0103358	0.0133634	0.0941063	0.0118392	0.00957766	0.0029465	0.0183452	0.012654	0.00452733	0.00846275	0.0100595	0.00998446	0.021634
b0588	0.00775186	0.00174516	0.0072076	0.012659	0.00741685	0.000939139	0.00103436	0.000768871	0.00405107	0.00173647	0.00612372	0.00444017	0.00636725	0.00599098	0.00719745	0.00308654	0.00232413	0.000983838	0.0035095	0.00304617	0.00463331	0.00343681	0.0054505	0.00803526	0.00930857	0.00574604	0.0015887	0.00570603	0.00686882	0.00320047	0.00387248	0.131131	0.00617243	0.00187213	0.00529525	0.00976755	0.00972197	0.00123924	0.00178769	0.00501356	0.00169672	0.00125796	0.00377744	0.000874439	0.00431387	0.00390496	0.00607607
b0589	0.0099254	0.00495991	0.0103843	0.00700758	0.00801991	0.00261439	0.00857021	0.00705279	0.0017694	0.0024015	0.00499379	0.00138107	0.0015731	0.00334517	0.00378522	0.00255417	0.00208199	0.00296658	0.00417423	0.0072444	0.00450618	0.00762662	0.00584342	0.00384605	0.00293954	0.00234678	0.0045517	0.00632738	0.00158449	0.00213398	0.0133108	0.130668	0.00445664	0.00335097	0.0107481	0.0121677	0.0123717	0.00322669	0.00409309	0.00485421	0.00235664	0.00204471	0.00238859	0.00337469	0.00212489	0.00196054	0.00226905
b0590	0.00705816	0.000939574	0.00857593	0.0133989	0.00337089	0.00604048	0.00323282	0.00221103	0.00624994	0.00083931	0.0109133	0.00689672	0.00632838	0.001078	0.00203532	0.00108233	0.00437403	0.0024432	0.00256801	0.00173262	0.00385676	0.0115049	0.00584137	0.00215777	0.0028755	0.00369764	0.00257642	0.00273783	0.00343084	0.00479645	0.00657674	0.121144	0.00278082	0.00372298	0.00334524	0.00411988	0.028613	0.00382041	0.00200347	0.00139135	0.00383484	0.00608515	0.00489257	0.00336448	0.00130569	0.00269783	0.0031654
b0591	0.00114688	0.00663023	0.00692154	0.00904249	0.00304407	0.00102434	0.00146001	0.0034031	0.000930503	0.000346061	0.00591767	0.000612073	0.00315955	0.00360471	0.010456	0.00297924	0.0071664	0.00470411	0.00249187	0.0042199	0.0100679	0.00762614	0.00344161	0.0038164	0.00426021	0.00117167	0.00342357	0.0164822	0.00863867	0.00991999	0.00507539	0.130343	0.00607282	0.0042261	0.00173588	0.00500463	0.0228628	0.00409015	0.00219484	0.000424301	0.0018173	0.00781602	0.00661266	0.000766715	0.00356119	0.00124086	0.00134966
b0592	0.00148192	0.0032672	0.00639456	0.00366148	0.00376347	0.0120624	0.000498324	0.0075176	0.00870783	0.00424228	0.0143631	0.00207835	0.00512455	0.0103652	0.00664922	0.00124688	0.00768425	0.00862953	0.00482536	0.00194456	0.00672831	0.00128666	0.00621845	0.0019703	0.00331705	0.00553465	0.00154292	0.00229668	0.00145846	0.00927566	0.00203595	0.113633	0.00141047	0.00626949	0.00233147	0.00164797	0.00170319	0.00444263	0.00150963	0.000763557	0.00348973	0.00868388	0.000744629	0.00108358	0.00313775	0.00423711	0.0033164
b0593	0.0111421	0.0126501	0.020323	0.00582197	0.00722544	0.00148208	0.0134643	0.0103886	0.00201296	0.010637	0.00654334	0.00217243	0.00575215	0.00714642	0.00601444	0.0110032	0.0238458	0.00173373	0.0133305	0.0123672	0.0120339	0.00294378	0.0141638	0.00834669	0.00706426	0.0103849	0.00776675	0.0095881	0.0145083	0.00256431	0.0041478	0.10747	0.00385418	0.0114617	0.00331526	0.00715811	0.0170503	0.00526378	0.0139049	0.0120256	0.00881603	0.0199002	0.00344077	0.00204388	0.00693589	0.00563854	0.0125791
b0594	0.0126923	0.00749444	0.0117084	0.000997976	0.00648537	0.00813209	0.0133208	0.00564203	0.00144395	0.00347411	0.00658369	0.00702021	0.0054158	0.00641097	0.0104288	0.00483009	0.00999647	0.00789544	0.00300636	0.00542016	0.00390799	0.00294234	0.0053302	0.0047097	0.0011678	0.004121	0.00171704	0.0120301	0.00922003	0.00419896	0.00737979	0.116397	0.0161157	0.00137677	0.00231136	0.00625017	0.00464415	0.00944664	0.00546153	0.00818816	0.00375042	0.00326756	0.00175672	0.00273371	0.00607801	0.00623274	0.00141496
b0595	0.014141	0.003194	0.012781	0.00103194	0.00634019	0.0074639	0.0210944	0.00706895	0.00211727	0.00630735	0.0123216	0.00772566	0.00387917	0.00850161	0.00969942	0.0104602	0.00214555	0.00242921	0.00521466	0.0109051	0.00398183	0.00254121	0.00368881	0.00242497	0.00728304	0.00254621	0.00474983	0.00853314	0.00922203	0.00565605	0.0166192	0.116763	0.0179074	0.000910924	0.00538633	0.00381374	0.0160571	0.00468294	0.00217189	0.00992088	0.00552129	0.00236335	0.00188885	0.00701507	0.00492596	0.00535345	0.00505505
b0596	0.0108412	0.00547474	0.0131246	0.00110713	0.00434069	0.0115425	0.0156508	0.00583587	0.00400115	0.0082228	0.0126155	0.00812734	0.00412117	0.00797881	0.00749767	0.0105316	0.00555485	0.00156224	0.00498449	0.00693686	0.00540162	0.0036867	0.00167054	0.00528627	0.00901986	0.00188433	0.00211035	0.00709279	0.00936479	0.00563555	0.00892109	0.113291	0.0183562	0.00143193	0.00282905	0.00231994	0.0215105	0.00476735	0.00204087	0.0103212	0.00602436	0.00159851	0.00343269	0.00558235	0.00178327	0.0095453	0.00263722
b0597	0.0130008	0.00297885	0.0134019	0.00197296	0.00252255	0.0170255	0.0175687	0.00209764	0.00269927	0.00699808	0.00756059	0.00929302	0.00634596	0.00566391	0.012448	0.00916156	0.00300083	0.00194	0.00971775	0.00398603	0.00408534	0.00602895	0.0056419	0.00848552	0.00931356	0.00335327	0.00261468	0.00616702	0.0187605	0.00667012	0.00635977	0.107129	0.018258	0.00105747	0.00353823	0.00332863	0.0309908	0.00383351	0.00266525	0.0124289	0.0120609	0.0015995	0.00404554	0.00689025	0.0018832	0.00444718	0.00586298
b0598	0.000939745	0.00523461	0.0097544	0.00663101	0.00138538	0.0177041	0.00214605	0.00554114	0.00264386	0.0023179	0.018955	0.000840908	0.0119702	0.000635871	0.00290342	0.0011749	0.0107736	0.00163731	0.00316047	0.00209351	0.00318333	0.00633494	0.00313893	0.00379916	0.0100211	0.00111846	0.00450054	0.00136882	0.0100829	0.00271467	0.00966988	0.0101304	0.0361928	0.00131248	0.00263453	0.00729116	0.00876079	0.00994977	0.0168119	0.00803829	0.0145212	0.00188529	0.00379117	0.00131243	0.00160595	0.00869273	0.000931313
b0599	0.00110235	0.00354244	0.0086918	0.00143064	0.00148923	0.00838531	0.0120301	0.0166544	0.00927036	0.00695449	0.00319371	0.0100441	0.00442347	0.00355118	0.00754077	0.00290359	0.00207217	0.0268101	0.00363404	0.013205	0.00264016	0.00481761	0.0102056	0.00569634	0.00364318	0.0212214	0.00310082	0.0105043	0.156772	0.0152794	0.0142272	0.00843265	0.00327358	0.00231289	0.00311881	0.00597163	0.00340052	0.00942597	0.0206006	0.000674235	0.0010426	0.00798303	0.00465581	0.00569296	0.000592411	0.0041804	0.00948029
b0600	0.00174965	0.0107654	0.00685617	0.00353006	0.0082611	0.00454424	0.00182568	0.0135764	0.0111706	0.00548882	0.0020008	0.00239805	0.00428591	0.000952186	0.000451066	0.00496829	0.00498804	0.0208283	0.00110479	0.00144722	0.0160337	0.00898814	0.00946999	0.0118701	0.00819272	0.0229213	0.00314821	0.024544	0.162695	0.0171234	0.0123318	0.0110072	0.0107733	0.00178168	0.0112088	0.00928948	0.00367933	0.00473562	0.0128207	0.000318627	0.00191998	0.000655748	0.00127077	0.00556035	0.00983458	0.0060886	0.0136378
b0601	0.00199522	0.0157613	0.0185834	0.00179994	0.00977411	0.0156852	0.00307763	0.00852407	0.00250395	0.0290349	0.00813906	0.017508	0.0302705	0.0114858	0.00104785	0.00830892	0.00914425	0.00431816	0.0144045	0.00239244	0.00283669	0.0105054	0.00741359	0.00724607	0.0109574	0.00995316	0.00374278	0.0268086	0.00864696	0.0092073	0.00387343	0.00294577	0.0210495	0.00153937	0.00540216	0.00715978	0.00696616	0.0069421	0.00786149	0.00753454	0.00190525	0.0177852	0.0208092	0.0139296	0.00732194	0.0414343	0.00668069
b0602	0.0164923	0.0041664	0.0232158	0.0315755	0.0249839	0.0279075	0.00304362	0.00213874	0.0386214	0.014151	0.0119912	0.0029377	0.0377694	0.00772391	0.00150497	0.00221222	0.00439869	0.0222096	0.0253293	0.0225863	0.0106715	0.0436361	0.00986537	0.00659784	0.031885	0.0362951	0.0107009	0.00983201	0.0134868	0.00370738	0.0376193	0.0096102	0.0222645	0.00507156	0.00338397	0.0052463	0.0134032	0.013523	0.0137059	0.0111527	0.00473867	0.0079861	0.0181991	0.0251202	0.0093844	0.0120783	0.00652524
b0603	0.00177497	0.0423267	0.0181227	0.00867811	0.0100423	0.032272	0.00800976	0.012972	0.0137792	0.00475328	0.00889251	0.0135259	0.0162783	0.00257455	0.0189264	0.00192478	0.0050128	0.0188121	0.032058	0.0178401	0.0178679	0.00448982	0.0241687	0.0058379	0.0231498	0.0113009	0.00473451	0.00954213	0.0255765	0.00472753	0.0247891	0.0103322	0.00262255	0.00728687	0.0110123	0.0163867	0.00462753	0.00332923	0.00427413	0.00406605	0.00225879	0.00816252	0.00366057	0.00504035	0.0341669	0.0202531	0.00293391
b0604	0.0182929	0.0172099	0.0152769	0.00142292	0.00386128	0.018345	0.004883	0.00510964	0.00408942	0.00491505	0.00614905	0.0258463	0.0149431	0.0133679	0.0102572	0.00150871	0.0188784	0.00545838	0.0105765	0.00184204	0.00589176	0.00254198	0.011805	0.00447066	0.00932117	0.00660732	0.0108051	0.00595323	0.00646594	0.0101038	0.00646557	0.01228	0.00404113	0.00486018	0.00641739	0.0103924	0.00647024	0.00638749	0.0131999	0.00712481	0.0116001	0.0184749	0.00988388	0.00771573	0.00884259	0.00329888	0.00268168
b0605	0.0265839	0.00266091	0.0310126	0.00120249	0.0219318	0.0108006	0.0117972	0.0024384	0.00720169	0.00797549	0.020463	0.00340942	0.00828818	0.0272853	0.00238239	0.0205492	0.00261433	0.0139086	0.00650628	0.00252032	0.00595777	0.00806163	0.00310639	0.00591755	0.00759056	0.00329347	0.0027142	0.00317927	0.032274	0.0227447	0.00309183	0.00599736	0.00693705	0.0072871	0.0179932	0.00230935	0.00175826	0.0134583	0.00339651	0.00821514	0.0171304	0.0126031	0.000912346	0.00227063	0.0409069	0.00210112	0.0102438
b0606	0.027967	0.00668182	0.0299926	0.00229934	0.00913794	0.0120771	0.0120721	0.00925898	0.00166392	0.0149839	0.0222028	0.00600291	0.0172313	0.0206814	0.00714661	0.00390685	0.00459882	0.0192241	0.00951401	0.00868413	0.00618597	0.00246748	0.00360263	0.0180709	0.00556057	0.00297023	0.00761213	0.0161944	0.0264077	0.0135954	0.00361013	0.00528961	0.00268518	0.00150882	0.0181132	0.00308263	0.00323391	0.0065657	0.010803	0.0106984	0.0180696	0.00157964	0.00599046	0.00187987	0.0474526	0.00791401	0.00526062
b0607	0.00753475	0.00330424	0.0131385	0.00175985	0.00126211	0.00840258	0.0127137	0.0131306	0.00428799	0.00924761	0.0088893	0.00972775	0.00957486	0.00398156	0.0101138	0.00999576	0.0235289	0.014032	0.0109416	0.00153126	0.0107115	0.0101206	0.0307578	0.0139281	0.0151227	0.0088127	0.0018459	0.0158602	0.0160806	0.00541739	0.00802739	0.00639748	0.00838737	0.014647	0.00116847	0.00363176	0.0027556	0.00573683	0.0150597	0.00224555	0.00387621	0.00660208	0.0104157	0.00532252	0.0045661	0.0256998	0.00981506
b0608	0.0262371	0.0051483	0.0107795	0.0060642	0.00258312	0.0094596	0.00588018	0.0017088	0.012696	0.00477662	0.011864	0.00918977	0.0121085	0.00843766	0.0225143	0.0058525	0.00591267	0.00514413	0.00612728	0.00173043	0.00202318	0.00236915	0.00702859	0.0147687	0.00507637	0.00867704	0.00320723	0.00386311	0.0074902	0.011899	0.00572007	0.00335307	0.0115666	0.00200837	0.00586518	0.0134876	0.0106177	0.00357472	0.00752666	0.00116534	0.00187438	0.00467852	0.00333792	0.00388987	0.0142874	0.0049524	0.00597225
b0610	0.00869731	0.00979891	0.0146718	0.00231598	0.00125532	0.00903188	0.0164728	0.00340749	0.0186108	0.00367464	0.0167827	0.00735486	0.00386731	0.00206776	0.00293562	0.0100685	0.00732752	0.00190837	0.00308868	0.00590807	0.00606817	0.00886878	0.00556662	0.00509539	0.00145031	0.0216845	0.00414	0.00402149	0.002348	0.00760604	0.00248694	0.00584117	0.0384534	0.00852101	0.0125346	0.0024071	0.0101879	0.00209132	0.00678735	0.00764428	0.009102	0.00157602	0.00229991	0.00476875	0.00334008	0.00505985	0.00762086
b0611	0.00350299	0.00886602	0.0143739	0.0041208	0.00590797	0.00421277	0.00300251	0.0114573	0.011492	0.0152207	0.00437556	0.009271	0.00946582	0.00359445	0.00209063	0.0116116	0.0113361	0.0020077	0.0214541	0.0207649	0.00457035	0.00797617	0.00341264	0.0257448	0.00141879	0.023671	0.0100561	0.0193257	0.00907755	0.00344715	0.018149	0.00167835	0.00465583	0.00463235	0.0121032	0.00909143	0.0025153	0.0205093	0.00860253	0.0112354	0.0233734	0.0202404	0.00291153	0.0087927	0.00625016	0.0110419	0.00326149
b0612	0.0103279	0.00196038	0.01671	0.00779333	0.0114221	0.023906	0.00638376	0.00118324	0.0339242	0.0108284	0.00568642	0.00326059	0.0220721	0.0191968	0.0318476	0.00611733	0.00361398	0.0124821	0.0205509	0.0200937	0.0102115	0.00954369	0.0230199	0.0109276	0.00527776	0.0060092	0.00411925	0.00181216	0.00417811	0.0119956	0.00936503	0.0138317	0.0143215	0.0160722	0.00180596	0.0138084	0.0159412	0.00702409	0.0231212	0.00156786	0.0166544	0.00177562	0.00102261	0.00844675	0.00231371	0.00218876	0.00495104
b0615	0.00460245	0.00508301	0.0206379	0.0342176	0.0106575	0.0115479	0.00459349	0.0162947	0.0206213	0.0124043	0.0201842	0.00297306	0.0117618	0.0155888	0.00289547	0.00799774	0.0459126	0.0125178	0.0032778	0.0176126	0.00680844	0.015673	0.0160855	0.00437818	0.027602	0.0105337	0.00793017	0.0162763	0.00421768	0.0197827	0.015181	0.00710033	0.0113246	0.00336488	0.00149823	0.0162704	0.0236656	0.018727	0.00834405	0.000556339	0.0034715	0.00259499	0.0208417	0.00633595	0.013279	0.0117111	0.018671
b0618	0.00710673	0.011395	0.0238266	0.0240731	0.0169252	0.0163222	0.0125147	0.00940754	0.00263481	0.00162295	0.0099276	0.0104562	0.0104823	0.00282325	0.0193082	0.00721953	0.013056	0.00207531	0.00945348	0.00392461	0.0103385	0.0273712	0.00469023	0.00575058	0.00937497	0.00312609	0.0176442	0.00544708	0.0171489	0.00991787	0.0295431	0.00584071	0.0177413	0.0103714	0.00658117	0.00427699	0.0390733	0.0157885	0.019619	0.0109822	0.0105028	0.00288398	0.0272418	0.011683	0.013628	0.004614	0.00674269
b0619	0.00760482	0.0082715	0.0184195	0.00377925	0.001986	0.0228583	0.0116916	0.0181072	0.00211842	0.0120857	0.00266317	0.00449541	0.00503546	0.0101118	0.00386839	0.0110576	0.0157172	0.0219573	0.00951396	0.00595583	0.0142688	0.020942	0.0191216	0.00534725	0.0173409	0.010691	0.0057709	0.0190126	0.00355901	0.0124723	0.00324915	0.0101125	0.00778505	0.0173393	0.00161652	0.0125805	0.00333128	0.0174785	0.00526489	0.0101525	0.00170862	0.0216898	0.00384262	0.00583484	0.00675489	0.00814241	0.0087382
b0620	0.0190076	0.0027184	0.0165382	0.00658449	0.00921808	0.0220082	0.00597905	0.0026454	0.00889057	0.00207123	0.0132912	0.0325069	0.0262567	0.0164876	0.00300653	0.00607864	0.0057423	0.0104927	0.0094915	0.0271548	0.0140297	0.027442	0.00650486	0.012275	0.0203523	0.0272461	0.0285692	0.0100965	0.00742527	0.00644374	0.0226492	0.00552492	0.0224218	0.00480541	0.00592401	0.0173985	0.0183689	0.0257351	0.00294886	0.0013311	0.00765658	0.0111453	0.0144274	0.0120119	0.00329745	0.00569219	0.0371619
b0621	0.00271873	0.000628782	0.01018	0.00708964	0.00391527	0.00378063	0.000747058	0.00315593	0.00750134	0.000407004	0.00144842	0.00131986	0.00883258	0.0128204	0.00351951	0.00300672	0.00554202	0.00766631	0.0102358	0.00676651	0.00144832	0.00331018	0.00193259	0.00253671	0.00308174	0.00470607	0.00170373	0.00145174	0.00114994	0.00126059	0.00623014	0.00765622	0.00136704	0.00604597	0.00617929	0.0014489	0.013993	0.00303842	0.00373897	0.00592591	0.00700338	0.00440107	0.00429206	0.00467409	0.00354378	0.00119499	0.0159409
b0622	0.0185676	0.00740592	0.016797	0.0129866	0.00615701	0.018906	0.00466083	0.00399573	0.0166313	0.0201175	0.0230981	0.0190243	0.00322367	0.00254177	0.00777755	0.00187736	0.00281603	0.00576415	0.00274567	0.00744633	0.030563	0.00821311	0.01843	0.0281131	0.00603583	0.00237676	0.00865207	0.0209854	0.0116196	0.00350387	0.00309607	0.00865141	0.0177575	0.0157357	0.00493675	0.0104691	0.0172124	0.00850808	0.0290109	0.00593412	0.0198424	0.00812589	0.0118839	0.000930001	0.0189087	0.0033814	0.00362454
b0623	0.00529718	0.0128544	0.0114821	0.017084	0.00846171	0.00123763	0.00482717	0.00865169	0.00873488	0.00100141	0.00590479	0.000747228	0.00216147	0.00210715	0.0085152	0.00423723	0.00696692	0.0141476	0.0136353	0.00618597	0.0177659	0.00573806	0.00205798	0.00476596	0.0142137	0.00164049	0.00292462	0.00475966	0.0108106	0.00191016	0.0107836	0.00630552	0.0122748	0.00197417	0.00142951	0.00836651	0.003461	0.00955571	0.00539651	0.00296658	0.0119605	0.0189938	0.000795068	0.00353768	0.00638364	0.0136507	0.00455607
b0624	0.00335021	0.0112706	0.0171114	0.00166534	0.00879997	0.00193929	0.00795739	0.00875029	0.0245946	0.00405445	0.023086	0.00846247	0.0156943	0.00605486	0.00150835	0.032842	0.00500085	0.00858841	0.0104151	0.01228	0.0268445	0.0160059	0.0131123	0.00753494	0.00803196	0.018435	0.0299442	0.0106858	0.00933818	0.00367039	0.0128641	0.0273343	0.035682	0.0123842	0.0250838	0.012818	0.0314892	0.00738369	0.017704	0.00244399	0.014384	0.0146384	0.00125007	0.0175993	0.00578673	0.00295243	0.0241694
b0627	0.00244781	0.00477487	0.0120255	0.00199551	0.0197442	0.00743849	0.00618542	0.00944467	0.00510747	0.00137198	0.00294321	0.00123932	0.00958349	0.00655466	0.00715662	0.00513365	0.00449003	0.00503186	0.00638797	0.00578258	0.00935277	0.00397683	0.0081646	0.0044436	0.00479586	0.00761015	0.00308168	0.00152327	0.015586	0.001713	0.0130152	0.00326425	0.00445346	0.00176773	0.00249231	0.00571777	0.00776076	0.00175901	0.0120207	0.000565244	0.0183572	0.0821348	0.00433211	0.00476157	0.0107583	0.0068891	0.0149325
b0628	0.0111681	0.00704656	0.014657	0.0108149	0.0067197	0.00736237	0.0232501	0.0138841	0.00359127	0.0104056	0.0307204	0.0608313	0.00474136	0.00922735	0.000928861	0.0111178	0.0943258	0.00832822	0.00936837	0.0125842	0.00513508	0.00885787	0.00651561	0.0037401	0.00289492	0.003786	0.0554959	0.0109683	0.0281299	0.00732023	0.0148529	0.0191658	0.0131786	0.0227971	0.0230638	0.0199336	0.0475423	0.0183455	0.0107326	0.00118499	0.00293084	0.00799101	0.00101006	0.00187165	0.0737449	0.00734648	0.00564504
b0629	0.0327121	0.00503815	0.0262576	0.00797236	0.0135251	0.0255959	0.00927097	0.0154126	0.010002	0.00397985	0.00646482	0.0164115	0.0277568	0.0249877	0.0173906	0.0196107	0.0107674	0.00343296	0.00348262	0.0374949	0.0120566	0.00652021	0.00504841	0.00609538	0.00515792	0.00956611	0.00398626	0.00689044	0.00343563	0.0357258	0.012952	0.0176289	0.0252425	0.00647692	0.0426393	0.00894652	0.00404103	0.00316014	0.00774187	0.000796753	0.00202337	0.0058281	0.0192872	0.00211437	0.0069189	0.0160041	0.0372168
b0630	0.0116326	0.00739644	0.0150608	0.00606873	0.00572058	0.0227532	0.00617029	0.0178986	0.0140735	0.0138493	0.00427869	0.00575022	0.0126887	0.0168129	0.00703111	0.0306754	0.00801574	0.0177476	0.00420098	0.0138616	0.0024818	0.00395376	0.0102045	0.0219484	0.00192086	0.00265164	0.00216841	0.0032946	0.0079369	0.0134602	0.00424698	0.00666482	0.0033172	0.0115275	0.00406285	0.013064	0.00204974	0.00608195	0.00295167	0.00785809	0.0139165	0.00821713	0.00988052	0.00178909	0.00466258	0.00298273	0.0101979
b0631	0.0177456	0.00342279	0.0128946	0.0180165	0.0157198	0.0277638	0.00690867	0.0466652	0.00160359	0.00566397	0.00959524	0.0118034	0.00558292	0.0062942	0.0170212	0.00576526	0.0065221	0.00145644	0.00330389	0.0106143	0.00453058	0.0211742	0.00266783	0.0236209	0.00147816	0.002275	0.0145191	0.00998856	0.011589	0.00490754	0.00714599	0.0132089	0.0243594	0.0108704	0.0162473	0.00512094	0.0173445	0.0101369	0.0120996	0.00181168	0.00219058	0.0351695	0.00072535	0.00739734	0.00643677	0.00403811	0.023738
b0632	0.00459211	0.00228223	0.0123273	0.00339525	0.00879723	0.0051058	0.00188541	0.00319678	0.0118832	0.0148427	0.0117225	0.00755293	0.00591508	0.0011893	0.00222519	0.00726981	0.00938619	0.00239463	0.0218671	0.0056708	0.00696544	0.0075545	0.0131676	0.0107917	0.0097829	0.00159114	0.00171692	0.0122245	0.00700241	0.00469497	0.0176179	0.000796752	0.00540256	0.000821879	0.00806035	0.00546161	0.00523894	0.00887681	0.00353915	0.0087348	0.00125548	0.0052282	0.00129689	0.00453106	0.00395565	0.00348889	0.00172289
b0633	0.00149787	0.00655613	0.0117496	0.00845935	0.00945445	0.00135268	0.00339723	0.00442507	0.00138989	0.00918146	0.00163928	0.00122591	0.0112172	0.00585985	0.00220807	0.0041864	0.00881593	0.00208729	0.0034886	0.00242696	0.0190095	0.00734397	0.0113592	0.00630796	0.0109576	0.0133137	0.0236253	0.0130834	0.00589117	0.00206637	0.0149342	0.000759772	0.00438491	0.00628496	0.00206804	0.0087895	0.00313973	0.00185797	0.00230019	0.00232593	0.0124394	0.00131583	0.00844237	0.0044668	0.0105042	0.00460973	0.00693533
b0634	0.00448364	0.00603674	0.0180393	0.0167027	0.00518558	0.0202242	0.0130717	0.0197512	0.0141952	0.00218859	0.0137649	0.00849339	0.0149818	0.0130027	0.00355902	0.00898114	0.00473829	0.00551057	0.0128484	0.0138913	0.0205912	0.00433773	0.00651716	0.00877743	0.0075209	0.00969689	0.0266139	0.0036107	0.016518	0.0129629	0.0105805	0.00205508	0.0122483	0.00711737	0.0114295	0.0248058	0.0137921	0.0112795	0.00691032	0.00400212	0.0109754	0.0211245	0.00278728	0.0186524	0.00979562	0.00400328	0.00728798
b0635	0.001476	0.00419923	0.00995293	0.00710444	0.0018049	0.00141679	0.00731534	0.0066817	0.0190979	0.00622692	0.00717198	0.00826508	0.00562931	0.011745	0.00670629	0.00790332	0.0179259	0.00919327	0.00817508	0.00468608	0.00387435	0.00525592	0.0198962	0.014726	0.00440283	0.00507441	0.0140802	0.00501488	0.00581455	0.0024944	0.0036645	0.00374841	0.00183111	0.00303377	0.00199978	0.0118362	0.00803141	0.0124468	0.00191225	0.000567807	0.00304289	0.00447885	0.0034158	0.000764631	0.0133468	0.00721726	0.00422814
b0636	0.00967236	0.00954744	0.014829	0.0118061	0.00257965	0.00515585	0.0126652	0.00409461	0.00765045	0.00437204	0.00282411	0.0023485	0.0114753	0.00606543	0.00375117	0.00136906	0.0193204	0.00636845	0.00894705	0.0200387	0.00483849	0.0066713	0.00267118	0.00726723	0.0124048	0.00373406	0.00984161	0.0121949	0.00359773	0.0100877	0.0192173	0.00358703	0.00426148	0.0047314	0.00785106	0.00206252	0.0029663	0.00285272	0.00219375	0.00263565	0.00353057	0.0101566	0.00787844	0.00128672	0.006078	0.00930548	0.0335695
b0637	0.0250815	0.00446279	0.0152267	0.0120108	0.00174489	0.0146201	0.00226126	0.00359407	0.016327	0.00662895	0.0112471	0.0178028	0.00383436	0.0039872	0.00241682	0.0180869	0.0189109	0.00760839	0.00830299	0.00225081	0.00465776	0.0118039	0.00289799	0.0260571	0.0050409	0.00461226	0.0174129	0.0318459	0.00895998	0.00646488	0.00437791	0.000766233	0.0106248	0.00358627	0.00565614	0.00640743	0.015018	0.00344819	0.0265299	0.000465226	0.0151564	0.0102446	0.00711499	0.00403537	0.00402488	0.0135382	0.0138865
b0638	0.00517705	0.0166786	0.0166341	0.00709132	0.00650352	0.00231894	0.00240542	0.00591738	0.0212487	0.0251378	0.00675359	0.0233327	0.0133112	0.0150698	0.00129484	0.00664695	0.00762405	0.00218872	0.010567	0.0199255	0.00461652	0.00789997	0.0075139	0.00647483	0.00480891	0.00589738	0.0024763	0.00543577	0.00399213	0.00266713	0.00408836	0.0132003	0.0169201	0.00952109	0.0139879	0.0130367	0.00339841	0.00705274	0.00587524	0.00821476	0.00760161	0.00530826	0.00614344	0.00119276	0.00129245	0.0102016	0.00239753
b0639	0.00581205	0.0115341	0.0148095	0.0107612	0.00147441	0.00548664	0.00585113	0.00714974	0.0232542	0.0225509	0.0151079	0.0174865	0.0303001	0.00429806	0.0115067	0.0154623	0.00589663	0.0113678	0.0153615	0.00282862	0.0172046	0.00646759	0.0192171	0.00331106	0.0148747	0.00362465	0.00451609	0.0148505	0.0012764	0.00515649	0.00641771	0.0017914	0.0111745	0.00763219	0.015589	0.02149	0.00402054	0.0107926	0.00447545	0.00361062	0.00557893	0.00615097	0.00333794	0.00183107	0.0117113	0.0189953	0.00171659
b0640	0.0119415	0.0193335	0.0142363	0.0110418	0.00243087	0.00225868	0.00542598	0.0184849	0.0145218	0.0153193	0.00210399	0.0124853	0.00994937	0.0217719	0.00363076	0.00233948	0.0152903	0.00944027	0.00338126	0.00153328	0.0134304	0.00405938	0.0257153	0.00385143	0.00801433	0.00527108	0.0121964	0.0247463	0.00570404	0.0118092	0.00298816	0.00465524	0.00649627	0.00103071	0.00882091	0.0204742	0.00995824	0.0131796	0.00793802	0.00109928	0.0022046	0.00841625	0.00113299	0.000921532	0.00187604	0.013915	0.0222509
b0641	0.00688212	0.00356727	0.0170721	0.00300353	0.0354011	0.00169323	0.0222342	0.0170276	0.0231779	0.00989244	0.0207514	0.0180951	0.0173053	0.0095819	0.0133986	0.0125631	0.00301692	0.00249445	0.0024296	0.00633555	0.0100389	0.0232994	0.00415389	0.00437355	0.0108556	0.0126394	0.0149456	0.00323305	0.018509	0.0101125	0.00431182	0.0125011	0.00991177	0.0107073	0.0150037	0.018729	0.0121788	0.00418726	0.00339961	0.00459132	0.00883293	0.00788678	0.000766326	0.00461388	0.00886987	0.0232439	0.0223176
b0642	0.00248143	0.00284368	0.0142188	0.00313602	0.0407647	0.00271819	0.00934737	0.012186	0.00395507	0.00374692	0.0137677	0.0115708	0.00967402	0.00854871	0.00233706	0.00133085	0.0169905	0.0123399	0.0102211	0.0039473	0.0109903	0.00851513	0.00518525	0.00425216	0.0220156	0.00554117	0.0285196	0.0149378	0.00556966	0.00465708	0.00348879	0.00679977	0.0120225	0.0048965	0.00878408	0.0115997	0.0113662	0.0111436	0.0100811	0.0034	0.0023613	0.0115651	0.00335987	0.00454457	0.0131599	0.0189648	0.00328247
b0643	0.0399015	0.00469526	0.00846334	0.00268705	0.0059763	0.00977881	0.0024701	0.00670789	0.0136089	0.0031571	0.0146937	0.00510144	0.00193423	0.00107447	0.00134077	0.010444	0.00691705	0.0168207	0.00390127	0.00761863	0.0043105	0.00648682	0.00381594	0.00445871	0.00802299	0.00725459	0.00289696	0.0149942	0.00690744	0.00668732	0.00456021	0.00755179	0.0143239	0.00180616	0.00823611	0.00585075	0.00777084	0.00154286	0.00655893	0.0072816	0.00211243	0.00205038	0.000803427	0.00228812	0.00644158	0.00815563	0.0134735
b0644	0.0164532	0.0133552	0.0178348	0.0240801	0.00164295	0.0066419	0.00566988	0.0114088	0.0111453	0.0060254	0.0238203	0.0156858	0.00861411	0.0162015	0.0187944	0.0108559	0.0048857	0.00958478	0.0224306	0.107227	0.00385338	0.00459279	0.00381881	0.0164695	0.00987569	0.0187675	0.0062803	0.0183585	0.015505	0.00942731	0.0204698	0.007135	0.00946545	0.00416204	0.0151428	0.0194045	0.0213399	0.029678	0.0170426	0.00743681	0.0015981	0.00639125	0.0114054	0.00240228	0.00802507	0.0102844	0.00990536
b0646	0.00595583	0.0263418	0.0208207	0.0040567	0.00472224	0.038443	0.0199691	0.0125893	0.00984461	0.010064	0.0296741	0.0047328	0.0139786	0.0259004	0.00389236	0.0133269	0.00463906	0.00817957	0.017741	0.032112	0.00294985	0.0050879	0.00916218	0.0164512	0.00288351	0.0350216	0.00748447	0.0209123	0.0171659	0.00622279	0.0272898	0.00770954	0.0236231	0.00630165	0.013461	0.0269256	0.0105668	0.00348973	0.0209855	0.0276598	0.00360072	0.00187594	0.0327667	0.005704	0.00190372	0.00695144	0.0270564
b0649	0.0028625	0.00300673	0.0178697	0.00294382	0.00733468	0.00992146	0.00797885	0.00193522	0.0102382	0.00434501	0.0312402	0.00629685	0.0165551	0.00829275	0.0146859	0.00304904	0.0210943	0.00734484	0.00413596	0.00412904	0.0164254	0.016399	0.00650667	0.0244808	0.0106912	0.00859672	0.00908149	0.0027639	0.00245507	0.0191961	0.0156291	0.00254327	0.00336559	0.002381	0.00907357	0.00455061	0.0063813	0.00705822	0.0194328	0.0037618	0.0131059	0.00210171	0.00366631	0.00781232	0.00508524	0.0199569	0.0032364
b0650	0.0138614	0.00202439	0.0203741	0.0217698	0.0348677	0.00298804	0.0143286	0.027005	0.016119	0.0101085	0.00818704	0.0072664	0.0102898	0.00874338	0.00237772	0.00772166	0.00650789	0.00485127	0.0036019	0.00424582	0.00383185	0.00530445	0.0389906	0.0112312	0.00444226	0.00529416	0.0159925	0.00673867	0.0189828	0.00897096	0.0204882	0.0169999	0.0193465	0.0150659	0.0138123	0.00791301	0.0138764	0.00953226	0.0089045	0.00904225	0.00273922	0.00650728	0.00235933	0.0184051	0.0200039	0.0228326	0.00474143
b0651	0.00145492	0.00639614	0.01195	0.00287602	0.00122177	0.000953635	0.00122688	0.00705331	0.00131279	0.00244847	0.00502813	0.00220016	0.00542263	0.00628034	0.0106496	0.00594415	0.00509273	0.00515879	0.00687797	0.00167923	0.00964347	0.00890696	0.00421206	0.00662017	0.00266941	0.00839236	0.00448117	0.00730514	0.00571538	0.0114665	0.00882134	0.00181052	0.0389236	0.00901444	0.0145702	0.0121015	0.00207904	0.00187471	0.00979495	0.00731775	0.000723813	0.005044	0.00279388	0.00998881	0.0115372	0.00685673	0.00152025
b0652	0.0103598	0.00557943	0.0154144	0.00325255	0.00809551	0.00783565	0.010548	0.0221308	0.00734856	0.00825967	0.0116915	0.0162061	0.020635	0.0035294	0.0132836	0.0107014	0.0342476	0.0277947	0.0150907	0.00848128	0.00702413	0.00464432	0.0164993	0.00591513	0.00916717	0.0113362	0.0115831	0.00620496	0.00435929	0.00363531	0.011343	0.00604797	0.0117755	0.00953919	0.0749744	0.00497368	0.0192992	0.00312485	0.00298822	0.0125333	0.00336674	0.00881587	0.0148104	0.00102729	0.00671	0.00839573	0.00183342
b0653	0.00360953	0.00526194	0.0142477	0.00488188	0.00406503	0.00985109	0.0110547	0.0218831	0.00758506	0.0141042	0.0171599	0.00878761	0.0113623	0.00825169	0.00376472	0.00761946	0.0227039	0.0189024	0.01483	0.00246375	0.0115288	0.00321547	0.00401495	0.0110017	0.013649	0.00195485	0.0137556	0.00912607	0.00220447	0.0133543	0.0173616	0.000702724	0.00902194	0.00329983	0.0609979	0.0151861	0.0261285	0.00731011	0.00250115	0.00792829	0.00949377	0.00514331	0.0166029	0.0134562	0.00707891	0.00145912	0.011344
b0654	0.00423771	0.00135587	0.0136161	0.00420355	0.0015208	0.00574508	0.010722	0.0103676	0.00694478	0.00530818	0.00576838	0.0106682	0.00744223	0.00217075	0.0040462	0.00126026	0.0320298	0.0145407	0.0170594	0.00235111	0.00617187	0.00715605	0.00870864	0.00631816	0.0212225	0.0135857	0.00272163	0.00291545	0.00381836	0.00674539	0.0159632	0.00910065	0.0174839	0.00911881	0.0689874	0.00534778	0.0193349	0.00625153	0.00695692	0.00390421	0.00351297	0.00387955	0.0145154	0.00247039	0.00557787	0.0109104	0.00258151
b0655	0.00491631	0.0147256	0.0137994	0.00414664	0.00292825	0.00525313	0.00407346	0.00954892	0.0015024	0.00231669	0.00160571	0.0273785	0.00256927	0.00262059	0.00535899	0.00470306	0.0221665	0.0129801	0.0189754	0.00301247	0.00729584	0.00823775	0.00413993	0.00326262	0.0201589	0.0103077	0.0127929	0.00416173	0.00865985	0.00247228	0.00699074	0.00424153	0.00307316	0.00961952	0.0688176	0.0026009	0.0154068	0.0042338	0.0170652	0.00522044	0.00260427	0.00706301	0.00863698	0.00570765	0.00664969	0.00628034	0.00247875
b0656	0.0126727	0.00677022	0.014686	0.00245615	0.00118763	0.00511904	0.00340802	0.00405873	0.00176779	0.00603508	0.0022172	0.00719106	0.00787257	0.0106466	0.00975938	0.015234	0.00543735	0.00202129	0.0128503	0.00250365	0.0110703	0.00348533	0.0154914	0.00215722	0.0194064	0.0018239	0.0253815	0.0100021	0.00411134	0.00757952	0.00376398	0.00111075	0.0290077	0.00392839	0.00929608	0.0141422	0.00463383	0.0172451	0.00775101	0.00420788	0.0166236	0.00905382	0.00717911	0.00217046	0.0174585	0.00852592	0.00226929
b0657	0.00518163	0.00485245	0.0144802	0.007179	0.00655362	0.00882038	0.00640753	0.0307324	0.00390709	0.00768153	0.00570435	0.0203546	0.00342906	0.00115349	0.00478717	0.00301212	0.0080786	0.0172032	0.0191781	0.00264315	0.00726734	0.0201991	0.00858411	0.00715892	0.00449556	0.0202931	0.0211288	0.0172046	0.00700496	0.00182325	0.0132262	0.00504888	0.00663348	0.00111309	0.00197947	0.0205322	0.00401602	0.00720247	0.00220932	0.00661194	0.0211316	0.00323877	0.00590134	0.00831351	0.00224961	0.010427	0.00465988
b0658	0.00284848	0.0111355	0.0171131	0.0158411	0.00773165	0.00571767	0.0159731	0.0463735	0.00982541	0.0071913	0.0025098	0.0354461	0.00816287	0.00356074	0.00789607	0.0016328	0.026184	0.0162296	0.0100212	0.00332433	0.00711777	0.0092739	0.0023764	0.020502	0.00437973	0.0244802	0.0313605	0.0183642	0.00626288	0.0266601	0.0242101	0.00432639	0.00237175	0.00125689	0.0194554	0.0310352	0.00343009	0.0024138	0.0115204	0.00248878	0.0293546	0.0171288	0.0184593	0.00443803	0.00451031	0.0123953	0.00464199
b0659	0.0147062	0.00213979	0.017815	0.00184421	0.0159242	0.00569974	0.00546487	0.0568704	0.00305828	0.00130169	0.00668387	0.00714007	0.0180414	0.0182136	0.0146724	0.00323352	0.00384553	0.00775426	0.00470148	0.0120325	0.0182866	0.00590189	0.0100405	0.0049867	0.00636795	0.0132026	0.0109362	0.0127532	0.00930731	0.0139838	0.0193515	0.00320724	0.00252708	0.00883902	0.00609814	0.0207022	0.0048407	0.00360673	0.0189048	0.00906448	0.00823423	0.00337201	0.0013633	0.00290383	0.0042408	0.00443071	0.0236074
b0660	0.00582952	0.00631261	0.0118787	0.0010814	0.00542642	0.00537351	0.00203738	0.0721729	0.00510584	0.00368806	0.00303714	0.00774887	0.015321	0.000793091	0.00582727	0.00597876	0.0126399	0.00130054	0.0116931	0.0124123	0.0187467	0.00629223	0.00629813	0.00749483	0.00214591	0.00481384	0.00167369	0.00191511	0.0104973	0.0144984	0.00269797	0.00965636	0.00851031	0.00306781	0.00241883	0.00823149	0.00578555	0.0038476	0.0160133	0.00218223	0.00574908	0.00648653	0.005927	0.00266852	0.00805104	0.00627425	0.00494648
b0661	0.0044345	0.0186795	0.0131528	0.0101876	0.00624597	0.000885421	0.00322749	0.0235135	0.00436031	0.00240266	0.0128117	0.00113333	0.00630392	0.0112075	0.0112533	0.00716259	0.0179805	0.0138848	0.0133234	0.00482665	0.00675761	0.0127252	0.0249823	0.0186538	0.00227184	0.00674019	0.00311364	0.00146584	0.00963876	0.00386022	0.00278033	0.0259484	0.00165393	0.00692782	0.00162856	0.00664997	0.042358	0.00307119	0.00621807	0.00337331	0.00300587	0.00145847	0.00122281	0.00293863	0.00404824	0.00377455	0.00369672
b0662	0.00123969	0.0314975	0.0106794	0.0139953	0.00800475	0.00737119	0.00112635	0.00442686	0.00194294	0.00777175	0.00158031	0.011145	0.00909187	0.00642784	0.00425844	0.00789439	0.00228753	0.00403657	0.00288581	0.00438838	0.00551483	0.00460718	0.0150248	0.00513365	0.0146911	0.0204139	0.00267689	0.00423058	0.00537865	0.00437719	0.00904104	0.00346086	0.00193782	0.00122317	0.00282802	0.00566451	0.00371304	0.00762736	0.00339376	0.00519528	0.0010637	0.00321769	0.0109897	0.00793149	0.00204467	0.00779358	0.00750069
b0674	0.0182668	0.00597592	0.0151105	0.0102868	0.0222078	0.0102832	0.00513195	0.00610213	0.0123023	0.00200748	0.00890446	0.0111866	0.00324688	0.00248271	0.00593579	0.00959588	0.00285946	0.00492725	0.00578075	0.00559464	0.0151754	0.0100599	0.0140714	0.0124434	0.0147783	0.0101688	0.00337584	0.00443002	0.00749277	0.019735	0.00234267	0.00168674	0.00495984	0.00106439	0.0819199	0.0118256	0.00935416	0.00590154	0.003705	0.00572659	0.00404417	0.012899	0.00277769	0.00873229	0.00406118	0.00967422	0.0141992
b0675	0.00527663	0.0303557	0.0176176	0.0205127	0.0369892	0.00180464	0.00409644	0.00157636	0.00876132	0.00421144	0.0132617	0.0121924	0.0280766	0.00446654	0.0257916	0.00555344	0.0148505	0.00754582	0.0130375	0.0101414	0.00380672	0.00378135	0.0119308	0.0246766	0.00178193	0.0256388	0.00359952	0.00633024	0.00688939	0.0139633	0.00278063	0.0102801	0.0196256	0.00568317	0.0179403	0.00342115	0.0171799	0.00468261	0.0140222	0.0011147	0.0141412	0.00809233	0.00255397	0.00132563	0.0110864	0.0173355	0.0240799
b0676	0.00713291	0.0107584	0.0178907	0.00163148	0.133213	0.0105557	0.00163384	0.0257359	0.00277137	0.00160631	0.00620343	0.00241547	0.0184126	0.00623828	0.00666043	0.00232123	0.0114828	0.0122072	0.0124784	0.00961199	0.00349366	0.00329603	0.00674897	0.00618281	0.00200199	0.00720328	0.00664473	0.0178932	0.00588783	0.0221193	0.0121462	0.0126422	0.00510062	0.00552894	0.00181627	0.0308375	0.0287027	0.00603963	0.0106668	0.00235698	0.0229101	0.0108557	0.00921344	0.00587821	0.00720551	0.0254369	0.00302617
b0677	0.00252018	0.0166831	0.0109559	0.00546837	0.263154	0.0212659	0.00146457	0.017322	0.00447921	0.0127213	0.00807549	0.000829306	0.00436661	0.00413733	0.00357884	0.0163549	0.00359123	0.0210243	0.00989202	0.00458948	0.00983545	0.00341619	0.00607117	0.00341781	0.00123122	0.0172242	0.0133211	0.00780917	0.0129741	0.00320881	0.0134802	0.00904558	0.00779097	0.00605075	0.00579162	0.0128849	0.00939204	0.00697393	0.0040984	0.00344429	0.01106	0.00212746	0.0046064	0.00452687	0.0113309	0.00645335	0.018318
b0678	0.0136805	0.0190095	0.0119402	0.00148408	0.256767	0.0137776	0.00662124	0.00534249	0.00423401	0.00384734	0.0122513	0.00369786	0.00696422	0.000882459	0.00649346	0.0221716	0.0164838	0.0243584	0.00226236	0.00978529	0.0272312	0.00558978	0.00492626	0.0194495	0.00113962	0.0243787	0.018576	0.00658403	0.0077119	0.00226431	0.0109284	0.00439985	0.0026601	0.0089795	0.00257038	0.00424776	0.0199782	0.00176249	0.00537352	0.00236164	0.00746761	0.00501076	0.0105116	0.00361953	0.00670252	0.00187372	0.023624
b0679	0.0127065	0.0200694	0.0108393	0.00920188	0.208517	0.0198338	0.00300474	0.00749296	0.00218488	0.00670427	0.00249383	0.000721845	0.00549766	0.00462932	0.017238	0.00715187	0.00271615	0.0115323	0.00675297	0.00661006	0.00193433	0.00367831	0.00254752	0.0159672	0.00435636	0.0259935	0.00596049	0.00288003	0.00120833	0.00399807	0.00604246	0.00805532	0.0140045	0.00361731	0.0515142	0.00515659	0.0108547	0.00388202	0.00464685	0.00341025	0.00391678	0.00148533	0.00719366	0.000947634	0.00277416	0.00151317	0.0106464
b0680	0.00316332	0.00983623	0.0135778	0.00250443	0.0307025	0.00331541	0.00329987	0.0108951	0.00679854	0.00059147	0.00577589	0.00114866	0.00348674	0.0152159	0.0016899	0.00225836	0.00893347	0.0167818	0.00604466	0.00868122	0.00337336	0.00699546	0.00726907	0.00660414	0.014204	0.00315443	0.00576306	0.00286642	0.0104904	0.00469595	0.0166779	0.0124603	0.021313	0.00357035	0.00852241	0.00636385	0.0061049	0.00305667	0.00464626	0.0043275	0.00348553	0.00906516	0.00246657	0.0086136	0.0183211	0.00570693	0.00423014
b0681	0.0244902	0.0328722	0.0188245	0.0163503	0.166448	0.0287328	0.01111	0.00343473	0.00922069	0.0167038	0.0035751	0.00937777	0.0053202	0.00249189	0.00406381	0.00430166	0.00529004	0.0223965	0.00538674	0.00568699	0.00852769	0.025114	0.00337377	0.0284246	0.00841076	0.00604672	0.0094838	0.00424965	0.00264466	0.00312361	0.00649387	0.00567747	0.019665	0.00513609	0.0106256	0.017624	0.00623914	0.0121349	0.00399729	0.0016085	0.013082	0.00226411	0.00678106	0.00183275	0.00651427	0.00455385	0.00350947
b0682	0.0027074	0.0137885	0.0239809	0.00353222	0.0577392	0.0167946	0.0283007	0.00438456	0.016023	0.00238544	0.0115726	0.00831813	0.0110439	0.00241059	0.00864199	0.00737326	0.0310496	0.00652871	0.0143291	0.00282876	0.0110447	0.00432324	0.0449617	0.0222159	0.003875	0.0313079	0.00504576	0.00773237	0.00762072	0.00301881	0.0113437	0.00517243	0.00462929	0.0195319	0.0148776	0.004734	0.0138305	0.00286782	0.00399909	0.0183555	0.0107219	0.00609645	0.00988695	0.00193123	0.010191	0.00289525	0.043731
b0683	0.0116416	0.0156366	0.0339808	0.0187512	0.00365638	0.00985719	0.00306959	0.0158979	0.00717587	0.00661355	0.00504033	0.0114293	0.0108527	0.0289431	0.0156082	0.00470483	0.00984883	0.0118787	0.00987641	0.0112381	0.0498298	0.0134922	0.00492279	0.0156422	0.00662541	0.0149993	0.00669907	0.0257543	0.038817	0.0357022	0.0109536	0.00342482	0.00357095	0.00814641	0.0216386	0.0848071	0.0866454	0.00611658	0.014059	0.00399313	0.0414872	0.00731609	0.00372551	0.00319107	0.0160614	0.0159007	0.00949039
b0684	0.0134341	0.0299859	0.0169436	0.0081804	0.00194546	0.0113553	0.00824925	0.00232177	0.0162318	0.00915304	0.0110392	0.00216621	0.0131003	0.00219121	0.0098198	0.00177374	0.0181451	0.0123268	0.00499732	0.00438027	0.0209066	0.00501595	0.0032535	0.0108942	0.00894094	0.00379174	0.0114479	0.0195754	0.00173067	0.00636566	0.0117033	0.00200702	0.00466183	0.0106614	0.00327265	0.0175636	0.00438385	0.00566323	0.019526	0.0079349	0.0080774	0.0247844	0.00353708	0.0170182	0.174508	0.00437795	0.00293325
b0685	0.0283689	0.0118948	0.0216026	0.0160833	0.0376623	0.00294456	0.00474003	0.00733098	0.00774638	0.00647533	0.00567229	0.00977447	0.0160468	0.0106983	0.00501495	0.00667898	0.0254124	0.0174616	0.00474784	0.00309765	0.00638078	0.00604223	0.00775565	0.00733881	0.00362026	0.00277232	0.00302304	0.0162949	0.0028304	0.00423359	0.0141147	0.00111476	0.016584	0.00300352	0.0107499	0.00609105	0.00471389	0.00543871	0.0252244	0.00855001	0.0207882	0.00486734	0.00200456	0.0124444	0.00437688	0.00315585	0.0156947
b0686	0.0209065	0.0138481	0.0166512	0.0189535	0.020259	0.0285943	0.00607838	0.00256064	0.0247829	0.00535098	0.0143212	0.00280195	0.0266566	0.0186353	0.00815899	0.00138316	0.0122008	0.0230043	0.00626666	0.0154412	0.00208087	0.0153328	0.00839261	0.00610459	0.011298	0.00240936	0.0137894	0.0276704	0.0223098	0.0189962	0.0202512	0.00340634	0.0158896	0.0143507	0.0260671	0.0238078	0.0137738	0.00322366	0.0072409	0.0186131	0.00702968	0.0108008	0.00474089	0.00329422	0.0623277	0.00432437	0.00296708
b0687	0.0147697	0.00998583	0.0189079	0.0204549	0.0130944	0.00418146	0.00804663	0.00278725	0.0214989	0.00202223	0.00930577	0.0105903	0.0285615	0.00759644	0.00614816	0.0336946	0.0138494	0.0033835	0.00829082	0.0250648	0.004128	0.0080764	0.0174381	0.00669495	0.00934011	0.00875849	0.00641885	0.00509942	0.00717392	0.0152339	0.0109304	0.0115439	0.00634542	0.00961238	0.013904	0.00372595	0.00404985	0.0113183	0.00498834	0.00997646	0.00922356	0.0126836	0.012646	0.00372775	0.00689268	0.00329945	0.0222923
b0688	0.00721093	0.00567186	0.0190514	0.00264686	0.00700277	0.00234254	0.0164379	0.00952758	0.0196338	0.0107145	0.021486	0.00335332	0.0113941	0.0141772	0.00183162	0.00969052	0.0112731	0.00726415	0.0121409	0.00875809	0.0135239	0.00593343	0.0174252	0.0273418	0.00366077	0.00965592	0.00757738	0.0119825	0.0124288	0.0142633	0.00622718	0.00266595	0.00274289	0.00194129	0.00566055	0.0181082	0.0108452	0.00802231	0.00543969	0.00773247	0.00423506	0.00970589	0.00700537	0.0055464	0.014283	0.00442446	0.00471841
b0689	0.0155596	0.0131592	0.0192165	0.00774989	0.0166213	0.0150384	0.00214189	0.0047631	0.00862965	0.0106314	0.00874905	0.00161992	0.0156204	0.0142126	0.0134837	0.0121519	0.00794379	0.0211324	0.017962	0.00525296	0.00308266	0.00799298	0.00644574	0.00763133	0.012512	0.0159574	0.0125241	0.0167893	0.00673796	0.00793661	0.023256	0.0059652	0.013839	0.0147331	0.0141537	0.0144352	0.020258	0.00855358	0.00936808	0.00895719	0.00643935	0.00185746	0.00988533	0.0118052	0.0109314	0.0136579	0.0613958
b0692	0.012772	0.00489766	0.0144149	0.00778009	0.00219059	0.0174724	0.00966439	0.0110929	0.00583265	0.00384812	0.0164935	0.0158095	0.00317751	0.0165052	0.00286093	0.00407781	0.00515423	0.0106812	0.020703	0.0107448	0.00285737	0.00410566	0.00567536	0.0108796	0.00425067	0.00834186	0.00520248	0.00293725	0.0162251	0.0122197	0.0168134	0.00617896	0.0104709	0.00731	0.00611903	0.0222704	0.00431274	0.00843124	0.00465573	0.00432531	0.0223083	0.00474312	0.00143586	0.00827969	0.00246349	0.0101884	0.00624998
b0693	0.0147948	0.0269713	0.0156505	0.0171898	0.0194371	0.018425	0.00182595	0.00580939	0.0117373	0.00190892	0.0275485	0.0303128	0.0156473	0.00747373	0.00662291	0.0191655	0.0307018	0.00240335	0.0167318	0.00574137	0.0255147	0.0107092	0.00678517	0.00896673	0.00148575	0.00194092	0.00934807	0.0134264	0.00488657	0.0227862	0.00414936	0.015623	0.0205464	0.0184732	0.0141932	0.0223377	0.00539747	0.00527922	0.0113162	0.0060196	0.012938	0.00942348	0.00995695	0.00510994	0.029151	0.00783982	0.0214509
b0694	0.00674026	0.00960484	0.0143498	0.0352864	0.00154501	0.00479827	0.00732928	0.0220652	0.00317087	0.00249373	0.00453442	0.00400144	0.0122302	0.00519714	0.00847307	0.00414679	0.0142598	0.00564552	0.00297536	0.0229067	0.00590751	0.0183908	0.00374105	0.00732677	0.00637833	0.00209225	0.0119542	0.0189489	0.00464602	0.00240165	0.0201627	0.00204665	0.005493	0.005908	0.00230126	0.0126814	0.00561529	0.00165825	0.020982	0.00850788	0.00682117	0.00148993	0.0131568	0.00897917	0.00101561	0.00564803	0.0022577
b0695	0.0127328	0.00658187	0.013826	0.0058262	0.00229605	0.00466323	0.00248127	0.00246755	0.0105125	0.00836755	0.00265523	0.00120252	0.00499424	0.0230275	0.011682	0.0033006	0.0018132	0.00373642	0.0066227	0.011626	0.00397271	0.0121204	0.0023917	0.0166563	0.00132873	0.0110083	0.00704788	0.0078756	0.0101362	0.00401765	0.00622189	0.00365671	0.00512831	0.00544659	0.00788038	0.00404947	0.00737916	0.0034071	0.00332706	0.00751092	0.0124754	0.00784749	0.00213566	0.000719716	0.0116104	0.0102361	0.00184399
b0696	0.0343344	0.010242	0.0206272	0.00320995	0.016942	0.00934169	0.00456614	0.00165307	0.0251756	0.00429853	0.0170049	0.00714062	0.00714374	0.0114215	0.00262502	0.0255078	0.00794978	0.0115542	0.00310339	0.0201981	0.0168769	0.00474121	0.033687	0.00480471	0.00205795	0.0193192	0.00340691	0.0206743	0.00659761	0.00226904	0.00794951	0.0137469	0.0159265	0.0215174	0.0176571	0.00618773	0.00520511	0.0121925	0.0254931	0.00560413	0.0136227	0.00296963	0.00223194	0.00311778	0.00478079	0.0318809	0.020913
b0697	0.0420051	0.00687756	0.0246258	0.0051501	0.0152547	0.00335955	0.00175853	0.00391236	0.0210105	0.00351303	0.00841803	0.00401125	0.00816704	0.0375162	0.00331969	0.00744301	0.0156824	0.00402242	0.00676928	0.0050368	0.00996375	0.00946377	0.0055904	0.0051424	0.0112569	0.021839	0.00320261	0.0111573	0.0244435	0.0111635	0.00501582	0.0077501	0.00596318	0.00486254	0.00842068	0.00967473	0.00935703	0.00596469	0.0175477	0.00636295	0.00586818	0.00458573	0.0115642	0.00581072	0.0110535	0.00522481	0.0138178
b0698	0.038213	0.00727953	0.0249256	0.00775458	0.0154404	0.00244921	0.00763884	0.00197051	0.0186123	0.00241504	0.00608671	0.0114705	0.013362	0.0256362	0.00128654	0.00392473	0.0355887	0.00255281	0.0152477	0.00723179	0.0117135	0.00358849	0.014999	0.0073542	0.0162738	0.00585048	0.00645607	0.0182136	0.0296723	0.0101267	0.0260125	0.0153662	0.00506509	0.0109713	0.00152782	0.00258727	0.0129929	0.0151221	0.00767368	0.0050704	0.0188402	0.0138956	0.00370123	0.00275875	0.00696106	0.0117028	0.0074001
b0699	0.0176917	0.0021399	0.0141884	0.0046787	0.00700453	0.0217476	0.00704618	0.00868548	0.00394935	0.0121834	0.00858418	0.0117502	0.00903797	0.00533632	0.00143138	0.0196296	0.00863048	0.00512901	0.00341438	0.0123738	0.00791103	0.0120649	0.0122237	0.00638586	0.00126251	0.0122151	0.0106675	0.00543771	0.0024084	0.01789	0.00329878	0.00116421	0.00893547	0.00776749	0.00828667	0.00381675	0.00272831	0.00320834	0.00445099	0.00130099	0.00246028	0.0361667	0.00076408	0.0122481	0.00913091	0.00254191	0.0061374
b0700	0.0120321	0.0017144	0.0180379	0.00218568	0.00734533	0.00897177	0.00478297	0.012574	0.0325451	0.0105337	0.00308576	0.0133349	0.025803	0.0092944	0.00658698	0.0261017	0.00840109	0.0100126	0.0175855	0.0423699	0.00803104	0.00477272	0.0180397	0.00571568	0.0281152	0.00441883	0.0169527	0.0374988	0.00399449	0.00456741	0.0190608	0.0087481	0.0161249	0.0153474	0.015395	0.00742554	0.00724306	0.00997088	0.0181246	0.00776872	0.00586433	0.00601554	0.0144279	0.0265323	0.00666358	0.0132519	0.0113423
b0703	0.0112788	0.0155631	0.0144034	0.0437539	0.0116241	0.0314852	0.0223532	0.00618347	0.00253746	0.0088966	0.0376235	0.00858997	0.0181875	0.00575891	0.0124013	0.0197283	0.00942766	0.00934319	0.00627471	0.0290727	0.0147302	0.0280216	0.0137887	0.0123906	0.00209	0.01074	0.044669	0.0234931	0.0123792	0.00357195	0.00473512	0.00835048	0.0216347	0.0193045	0.00255441	0.00917703	0.0129946	0.00969663	0.00674879	0.00815342	0.03078	0.0207064	0.00610395	0.00449555	0.00696539	0.0168291	0.0163203
b0704	0.00221653	0.00747113	0.0179701	0.00428229	0.00792182	0.0065682	0.0101724	0.0158049	0.0114413	0.0136181	0.0141592	0.00196616	0.00794775	0.0157091	0.000977281	0.00624792	0.00886473	0.00866112	0.0206561	0.00730017	0.00691358	0.0137064	0.043518	0.0169837	0.0189423	0.00503472	0.0138619	0.0134873	0.00663201	0.00342932	0.00387583	0.00950848	0.0132938	0.00221916	0.00203618	0.00816134	0.00259863	0.00846701	0.0205373	0.00348856	0.00170436	0.0108775	0.00121208	0.0131668	0.00904775	0.0128257	0.00700151
b0705	0.0101782	0.0325951	0.021765	0.0361705	0.00613474	0.00233604	0.0125994	0.00296637	0.00865497	0.0164296	0.00517811	0.0108618	0.00758157	0.0185758	0.00173834	0.0233592	0.0167731	0.0118768	0.00725858	0.0255536	0.0161809	0.0266298	0.0289262	0.0249262	0.0121754	0.0589781	0.0159251	0.0244393	0.0101603	0.01319	0.00580032	0.0176233	0.0053651	0.0072804	0.0239104	0.0184849	0.011556	0.0116932	0.0252329	0.00573917	0.00553093	0.01235	0.0204038	0.0149504	0.0232353	0.00297349	0.00548586
b0707	0.05553	0.0142133	0.0107152	0.00233993	0.00791897	0.00399523	0.00308562	0.00395288	0.00227444	0.000703094	0.00666412	0.00195253	0.00659098	0.00534324	0.0061469	0.00196092	0.016316	0.0151985	0.00937791	0.0043371	0.00417599	0.00495779	0.00287829	0.0106289	0.00808582	0.0115872	0.00392988	0.00395184	0.00604957	0.00296847	0.00439747	0.0062646	0.00329526	0.0111967	0.00485121	0.00688295	0.00628063	0.00355626	0.0123564	0.00441227	0.00364242	0.00821506	0.0061942	0.00790918	0.00106407	0.00571327	0.00846817
b0708	0.0399995	0.00166315	0.0110693	0.00965594	0.00474388	0.00308485	0.00227546	0.0061128	0.00433579	0.00122914	0.00924178	0.00459912	0.0063134	0.00100557	0.00203923	0.00210543	0.0132127	0.0114309	0.0105602	0.0050014	0.0171033	0.00737588	0.00296245	0.00984902	0.00771489	0.00465172	0.00405724	0.00320268	0.00265409	0.00857949	0.00427283	0.000945449	0.0027338	0.00975573	0.00179962	0.00590457	0.00328805	0.00192446	0.010317	0.00390029	0.00993694	0.00247124	0.00667803	0.0119721	0.00274267	0.00428787	0.00496444
b0709	0.0076042	0.00330007	0.016107	0.00295558	0.0132807	0.0102711	0.00757666	0.0106935	0.00286764	0.00757426	0.0228784	0.0070339	0.0161086	0.00954205	0.00134361	0.00170926	0.00917331	0.0201679	0.031967	0.00747632	0.0148524	0.00338586	0.0157859	0.0134344	0.00628572	0.00823588	0.00544111	0.0105185	0.0232035	0.135944	0.00493988	0.0030535	0.0125482	0.0179159	0.00496347	0.0134915	0.00222335	0.00479456	0.0365354	0.00864576	0.0270692	0.0107166	0.00539655	0.00177256	0.00618363	0.0281242	0.0125996
b0710	0.00610561	0.00305951	0.0120001	0.00312445	0.00221484	0.00180494	0.00423135	0.00223974	0.00600352	0.00229057	0.00490506	0.00124416	0.0047752	0.01537	0.00198483	0.0084898	0.0106223	0.00489003	0.00266615	0.00686438	0.0191639	0.00959972	0.0342294	0.00791773	0.00337107	0.00436034	0.00206943	0.0110205	0.00229933	0.00448877	0.00234255	0.00632209	0.0100984	0.000929258	0.00104151	0.00451861	0.00640806	0.00669719	0.0116117	0.00449595	0.0115168	0.0134955	0.00185452	0.0020866	0.00602005	0.0150023	0.00171743
b0711	0.0100305	0.00835333	0.0132405	0.00633208	0.00331668	0.00144055	0.00131653	0.011135	0.00719219	0.00357022	0.00939327	0.00132087	0.0044121	0.00825464	0.00664393	0.0187115	0.00878355	0.0117414	0.0177672	0.00241978	0.00887586	0.00364446	0.0367515	0.00921621	0.00734359	0.00807554	0.00846506	0.0045638	0.00522102	0.00788621	0.00240045	0.0102199	0.00839273	0.00253769	0.00163316	0.0049074	0.00430962	0.00229474	0.00809539	0.00374066	0.00745362	0.0152551	0.00167867	0.00387757	0.0109081	0.0247045	0.00242107
b0712	0.00325592	0.00238405	0.0125321	0.00257645	0.0156018	0.00497098	0.00404416	0.00555917	0.00581438	0.001828	0.00723941	0.00654854	0.00431524	0.00305583	0.00687566	0.0153178	0.00475377	0.00857421	0.0134721	0.0023097	0.0049043	0.00890828	0.0374147	0.0110498	0.00170645	0.0158008	0.00218815	0.00479829	0.00735733	0.00988009	0.00189757	0.00730528	0.00615066	0.00616629	0.000813441	0.0112574	0.00744444	0.00901587	0.0120118	0.00248914	0.00364522	0.00139955	0.00190476	0.000917961	0.0102513	0.0187891	0.00195044
b0713	0.00426139	0.00544618	0.0141854	0.00984011	0.0129734	0.00966336	0.00316084	0.00583006	0.0114267	0.00389247	0.00826438	0.00588362	0.00604603	0.00220944	0.000901431	0.00421673	0.0146671	0.00325401	0.00792843	0.00126555	0.00319314	0.00844705	0.0367053	0.0120851	0.00969994	0.00680777	0.00535162	0.0279814	0.00182214	0.0171109	0.00555825	0.00987417	0.00392871	0.00750822	0.00117504	0.0107859	0.0109222	0.00974376	0.00417097	0.005493	0.00823547	0.00561572	0.00225294	0.00144165	0.00954482	0.0113008	0.011915
b0714	0.0177684	0.00391389	0.0195056	0.0156305	0.0214117	0.00945111	0.0025265	0.00181031	0.0106591	0.0107952	0.00485028	0.0152768	0.00348848	0.00864908	0.002184	0.00740808	0.00611757	0.00889423	0.0162704	0.0128839	0.0149711	0.00889704	0.0420072	0.00539203	0.0226505	0.0202166	0.0268956	0.0160478	0.0120525	0.0193555	0.00891484	0.00431401	0.00214819	0.00172537	0.0105461	0.0171709	0.00963595	0.00843843	0.00721816	0.00725607	0.0118009	0.00248919	0.00842558	0.00490551	0.00143453	0.0167504	0.036642
b0715	0.00182958	0.004401	0.0128078	0.00513271	0.00216068	0.0120242	0.000771075	0.00325337	0.00184498	0.0055331	0.00650834	0.000811335	0.00821933	0.00445091	0.00200685	0.00764782	0.00326077	0.00928857	0.0111398	0.00706341	0.0195717	0.00682022	0.0181374	0.00672075	0.000962087	0.0023546	0.00343216	0.00555218	0.00700477	0.0080747	0.0124664	0.00621441	0.00674651	0.00240726	0.00244888	0.00356858	0.00594003	0.0072485	0.00431159	0.00313029	0.0136157	0.00465421	0.0133178	0.000853881	0.0173696	0.00821148	0.00318215
b0716	0.0106438	0.00240173	0.019142	0.00500237	0.0138205	0.00963087	0.00763269	0.0271474	0.00922795	0.00999151	0.0192901	0.00386829	0.0352691	0.0250294	0.0115928	0.00145471	0.00854436	0.00292322	0.0151977	0.0100511	0.0135681	0.00682277	0.0177985	0.00657418	0.00969454	0.016927	0.00935295	0.00680777	0.00909777	0.0048586	0.00566115	0.0078311	0.00580023	0.0322799	0.0111943	0.00729225	0.0046186	0.0143953	0.0208531	0.00138355	0.0143772	0.00346483	0.0124296	0.0279845	0.00401205	0.0198505	0.0101366
b0718	0.0189925	0.0376422	0.0220257	0.00607608	0.00499379	0.00414153	0.00656321	0.0103444	0.00755757	0.0190337	0.00956396	0.00758513	0.0083895	0.0234998	0.00161646	0.0035557	0.0228925	0.00806846	0.0108636	0.00741839	0.0053331	0.0374393	0.0105959	0.0310286	0.0156882	0.0196818	0.00672193	0.00822808	0.0102573	0.0048255	0.0199484	0.0124653	0.00873847	0.0171688	0.0121576	0.00751772	0.00527881	0.00317018	0.0144744	0.0109858	0.0085925	0.00261467	0.00189063	0.0105635	0.00575331	0.0149412	0.0215977
b0720	0.0113055	0.0143593	0.0145446	0.0182838	0.00259522	0.0254395	0.00820008	0.00229152	0.00160498	0.0104792	0.0221913	0.00799408	0.015665	0.0026174	0.00951126	0.00327839	0.0186401	0.00365043	0.0154558	0.00209986	0.0168001	0.00306191	0.0202642	0.0180798	0.00442193	0.00949017	0.0195164	0.0076585	0.0227143	0.012101	0.0286043	0.0190377	0.0354583	0.0136947	0.00723496	0.00266158	0.021294	0.00260113	0.0423647	0.0126423	0.00142927	0.00364858	0.00535908	0.010571	0.01562	0.00703318	0.0143089
b0721	0.00203293	0.0111172	0.0108502	0.00851005	0.00289184	0.0127132	0.00578577	0.00218425	0.000902703	0.00410862	0.00270652	0.0014597	0.00658565	0.00882918	0.00935542	0.00316549	0.00487681	0.00793847	0.0109596	0.00193143	0.00978703	0.00888356	0.00574856	0.00176169	0.000954616	0.00572812	0.00762102	0.00610782	0.0086059	0.00276191	0.00125809	0.00305707	0.0235597	0.00136395	0.00162042	0.00296132	0.0240161	0.000829381	0.00336609	0.00236038	0.00808391	0.0146329	0.00293327	0.00661385	0.00118475	0.00164496	0.000813935
b0722	0.00678485	0.0100221	0.0105604	0.0085627	0.00487901	0.0113162	0.00443686	0.00333709	0.00187243	0.00230088	0.00586029	0.00466227	0.00592413	0.0175981	0.00425748	0.0017002	0.00342361	0.00880718	0.0182146	0.00281761	0.00455582	0.00693528	0.00393686	0.00197669	0.00199322	0.00505606	0.0030142	0.00247574	0.00703329	0.00229775	0.00207183	0.00794485	0.0246677	0.00179767	0.00370614	0.0054043	0.0322058	0.00207987	0.00213519	0.00398827	0.0130829	0.0204463	0.00404056	0.00632379	0.00413615	0.00235558	0.00248486
b0723	0.00880728	0.0118985	0.010444	0.00714923	0.0022651	0.021565	0.00479486	0.00313996	0.00236605	0.00683192	0.00136281	0.00108617	0.0117113	0.00982557	0.0140355	0.00753473	0.0138031	0.0115768	0.0287204	0.00295513	0.0110611	0.00471145	0.00385208	0.00211028	0.00307087	0.00315402	0.00231343	0.00141279	0.00820887	0.00194948	0.00142168	0.00679956	0.0351054	0.00256526	0.0050451	0.0107298	0.0394188	0.00211879	0.00647827	0.00169277	0.0136099	0.00621568	0.00274815	0.00529917	0.0065952	0.00501573	0.00106779
b0724	0.00763204	0.01161	0.0104542	0.0109679	0.00166669	0.0217559	0.001266	0.0060093	0.00468586	0.00748135	0.00185346	0.00396805	0.0120857	0.0121124	0.0153907	0.00942713	0.0118919	0.00909556	0.0312988	0.00239263	0.0136619	0.0090251	0.0057353	0.00324607	0.00559894	0.00540924	0.00323856	0.00746573	0.00979625	0.0058743	0.00142698	0.00675099	0.031634	0.00310121	0.00427094	0.0142668	0.0435899	0.00143792	0.0101368	0.00252547	0.0137961	0.00714586	0.0031802	0.00562076	0.00741925	0.0073501	0.00312601
b0726	0.012317	0.0243004	0.0121992	0.0206417	0.00194611	0.0245643	0.00136137	0.0032159	0.00998879	0.00179039	0.00250408	0.00782032	0.0166006	0.00130461	0.016135	0.00585193	0.0136911	0.00149272	0.0385115	0.0130261	0.0145546	0.0117721	0.00213176	0.00204681	0.00977209	0.00134747	0.0125611	0.00156834	0.0183811	0.00998775	0.00324812	0.0180087	0.0409171	0.0037042	0.00993318	0.00941603	0.0307635	0.00126723	0.015736	0.000641939	0.0156497	0.00973786	0.00553412	0.00330595	0.00110321	0.0135955	0.00664699
b0727	0.0139515	0.00136509	0.0138193	0.0219856	0.00522081	0.0259887	0.00755327	0.0052	0.0109007	0.000699529	0.0018169	0.00274604	0.0198823	0.00443337	0.0279009	0.00517349	0.0127559	0.00898124	0.0444617	0.00242654	0.0171041	0.0211883	0.00334458	0.00632516	0.0115266	0.0111011	0.0170485	0.00331977	0.0208657	0.0116899	0.0017111	0.027629	0.0391058	0.0124021	0.00483553	0.0158852	0.0392615	0.00460056	0.0151437	0.000466717	0.0206734	0.00120318	0.00715826	0.00325793	0.00364191	0.0152095	0.00605599
b0728	0.0107552	0.0025091	0.0131586	0.0163869	0.00508114	0.0223054	0.00872557	0.00989928	0.00276988	0.00571794	0.00622739	0.00714787	0.0166383	0.00523735	0.0183712	0.00176924	0.00463316	0.00608012	0.0384572	0.00345416	0.0139673	0.0134138	0.00479763	0.00767074	0.0174625	0.00799814	0.0180953	0.00337438	0.0210534	0.0155153	0.00412426	0.0257558	0.0381755	0.00667677	0.00107624	0.0150875	0.0384411	0.00731385	0.0273985	0.00171985	0.0199669	0.00360412	0.00361029	0.00302152	0.00218939	0.0129416	0.00465221
b0729	0.00833404	0.00379979	0.0138496	0.017161	0.00704942	0.0260334	0.00955918	0.0135868	0.00156783	0.00675516	0.00872837	0.00671254	0.0165766	0.00829872	0.0174103	0.00338056	0.00591606	0.00704205	0.038845	0.00615157	0.0213172	0.0160716	0.00559733	0.00571134	0.00915273	0.00912427	0.0112188	0.00182848	0.0180972	0.0131894	0.00307487	0.0265449	0.0351994	0.00519264	0.00121476	0.0119922	0.0351613	0.0041946	0.0244618	0.00297724	0.0189885	0.00352701	0.00282849	0.00376068	0.00491295	0.0147509	0.0021102
b0730	0.0101746	0.00246961	0.018875	0.00374161	0.0187351	0.0025188	0.00217719	0.00226671	0.0214976	0.00598925	0.00469555	0.00366052	0.0200982	0.004537	0.00911963	0.00181817	0.00473768	0.0206454	0.0148505	0.016803	0.00581215	0.0290386	0.0194363	0.00742225	0.00241563	0.0147399	0.00527194	0.0313633	0.00309365	0.00436761	0.0308577	0.00644628	0.0061511	0.0124928	0.0211796	0.00715236	0.00426926	0.0118912	0.00605039	0.0015876	0.0300961	0.0138016	0.0132198	0.00235862	0.0079359	0.00704068	0.0346372
b0731	0.00994439	0.00682387	0.0208127	0.009994	0.0353148	0.00230599	0.0172983	0.00576505	0.0147584	0.0031879	0.0244688	0.00167782	0.00366562	0.00171646	0.00299016	0.0013664	0.0200223	0.0197376	0.00327474	0.0077213	0.011642	0.0106813	0.0219136	0.00686674	0.035476	0.00589428	0.0116078	0.014006	0.0161971	0.0024678	0.0275116	0.00478697	0.00491242	0.00308946	0.013038	0.00344353	0.00391479	0.0136218	0.00472772	0.00361556	0.0156817	0.0213031	0.00294776	0.0155478	0.0221794	0.0145574	0.00381001
b0732	0.00979189	0.00492182	0.0124913	0.00708563	0.00569169	0.0147705	0.00104442	0.00386138	0.0136627	0.00179396	0.0121723	0.00978058	0.00983594	0.00887033	0.00188291	0.0126804	0.00209011	0.00899473	0.00975263	0.00760831	0.0027265	0.0106161	0.00439083	0.00485535	0.00165302	0.00749308	0.00627858	0.00527724	0.00701063	0.00415746	0.0193761	0.00207637	0.0114215	0.00542593	0.00528148	0.0035821	0.00354741	0.00752649	0.00240685	0.00683602	0.0190526	0.0253566	0.0016783	0.00856515	0.00379397	0.0157237	0.0143633
b0733	0.0170709	0.00481992	0.015178	0.0193476	0.00123536	0.0197509	0.0170371	0.00170685	0.0129991	0.00116872	0.0192998	0.00814045	0.0117563	0.00279968	0.0015595	0.00896847	0.0309467	0.0347664	0.0100981	0.00300888	0.00572463	0.0140949	0.02329	0.00467842	0.00967824	0.00217758	0.00362084	0.00982158	0.0134524	0.00795324	0.00628015	0.0270775	0.00732275	0.0108889	0.0023622	0.00306443	0.00498837	0.00773394	0.00911336	0.0027246	0.00142002	0.0114446	0.00194096	0.00356906	0.00531929	0.0218125	0.00594788
b0734	0.0146438	0.013855	0.0159006	0.0183468	0.00162266	0.0236333	0.0222304	0.00254313	0.0144655	0.000796399	0.0224556	0.00446399	0.0153005	0.00805319	0.00250128	0.0147716	0.0343318	0.0220287	0.00959439	0.00912959	0.00297345	0.0202609	0.0238903	0.0158098	0.00795267	0.00448854	0.00423905	0.0204142	0.00825572	0.0136433	0.0103638	0.0322734	0.0093927	0.0101817	0.00225632	0.0103457	0.00715182	0.00498386	0.018336	0.00140162	0.00304188	0.00289823	0.00238888	0.00419567	0.00386553	0.0267679	0.00311602
b0735	0.0083198	0.00319911	0.0125775	0.0121726	0.00117779	0.0184318	0.00279657	0.00140928	0.0105984	0.0093213	0.00854138	0.00208719	0.0116337	0.00530851	0.0083851	0.0223812	0.0300628	0.0117743	0.00541205	0.00310326	0.0034183	0.0192822	0.0229806	0.0169227	0.0153424	0.00886269	0.00466671	0.0192355	0.0115557	0.00525813	0.00750297	0.0257467	0.00607376	0.00416442	0.00779224	0.00537212	0.0023569	0.0118318	0.0236752	0.000911895	0.00362512	0.00844269	0.00155146	0.00236765	0.00233113	0.0221919	0.00517341
b0736	0.00396723	0.0118566	0.0146653	0.00884988	0.00359127	0.0104963	0.00996905	0.00415475	0.0133091	0.00270082	0.00300724	0.00404942	0.00546166	0.0100738	0.00758406	0.00953264	0.00703356	0.0066589	0.0129451	0.00196268	0.00860369	0.0108818	0.00644311	0.0106425	0.00106931	0.00179077	0.00173842	0.0100574	0.00699303	0.0078497	0.0143907	0.00209531	0.0115226	0.00442789	0.0011905	0.0034353	0.0027554	0.00848308	0.0165678	0.00101279	0.00376384	0.00464154	0.000838767	0.00557848	0.00181214	0.00425482	0.0287331
b0737	0.0102274	0.00151611	0.0131914	0.00216393	0.00153802	0.0126107	0.00419379	0.00641476	0.00701359	0.00845279	0.00326496	0.0148847	0.0133965	0.00344949	0.00755293	0.00247146	0.00299787	0.00340066	0.00293798	0.00456786	0.00399501	0.0168582	0.00708104	0.00587271	0.00658278	0.0213382	0.0128444	0.00495741	0.00184366	0.009389	0.00570624	0.00111195	0.00573672	0.00237043	0.00836349	0.00594936	0.0210071	0.00747137	0.00559277	0.00270561	0.00187535	0.0069851	0.00484011	0.00319394	0.0183119	0.00600465	0.0167085
b0738	0.00359275	0.00396631	0.0150998	0.00605043	0.00409545	0.0015466	0.00089321	0.00153844	0.00881829	0.00928866	0.0095865	0.010082	0.00684546	0.0188338	0.0173386	0.0166694	0.0138456	0.00475303	0.0135435	0.00771205	0.014561	0.0257605	0.00840994	0.0106174	0.0103186	0.00443866	0.00320962	0.0111006	0.00122947	0.00406035	0.0045301	0.00125118	0.00205026	0.00470289	0.00578715	0.0124431	0.00592566	0.0101376	0.0134189	0.00534441	0.00876905	0.0133588	0.0018552	0.00391104	0.00225523	0.00591346	0.00569558
b0739	0.00952855	0.00177226	0.0168067	0.0180791	0.00748699	0.00590435	0.00631067	0.0020671	0.0169124	0.00398233	0.00448285	0.00676958	0.0143337	0.00184802	0.0118478	0.00432224	0.00851843	0.0117248	0.00464987	0.00154662	0.00223455	0.0174239	0.00489758	0.0167197	0.00918132	0.00288096	0.00300981	0.0133374	0.00604492	0.0102115	0.01315	0.00150375	0.00577225	0.0085338	0.00386177	0.00408906	0.011508	0.001435	0.00273589	0.0102128	0.0026467	0.00296823	0.00109855	0.00125869	0.00427658	0.00625811	0.0132927
b0740	0.00297155	0.00128279	0.014212	0.00993708	0.0135989	0.0122276	0.00517168	0.00154473	0.0109925	0.00319909	0.0083155	0.00300891	0.00297346	0.00138051	0.00267261	0.000881115	0.0272672	0.001461	0.0250429	0.011634	0.00594702	0.0190793	0.00983985	0.00663097	0.018868	0.0212474	0.0127276	0.00415799	0.00257463	0.0101752	0.00319293	0.0106538	0.00973692	0.00522299	0.00250327	0.00286272	0.00308534	0.0182477	0.00242777	0.00222896	0.018748	0.00744715	0.00541672	0.00599287	0.00705126	0.00463623	0.00178843
b0741	0.00205102	0.0034874	0.0181248	0.00225481	0.00617704	0.00277983	0.0112769	0.00496856	0.00370109	0.00217195	0.0125287	0.00194358	0.00828549	0.0047851	0.00228149	0.00224949	0.00393803	0.0120727	0.0459088	0.0209544	0.00561686	0.0129683	0.0198191	0.00548463	0.00252517	0.0192055	0.016302	0.00234211	0.0117467	0.00284823	0.00504865	0.0116455	0.00234989	0.00158367	0.00328523	0.0191159	0.00312577	0.0154186	0.0150001	0.0061016	0.0305107	0.00766817	0.00968708	0.00177704	0.00125618	0.00642791	0.00725585
b0742	0.00192553	0.0186208	0.0157831	0.00327432	0.00914058	0.00471315	0.0100236	0.019526	0.00492314	0.00418781	0.00296419	0.0114973	0.00960091	0.00636344	0.000727076	0.00715351	0.00668908	0.00321282	0.0524728	0.0279772	0.00725455	0.0229166	0.00279987	0.00524161	0.00553975	0.0030249	0.0153682	0.00268126	0.0017654	0.00580625	0.0188514	0.00212454	0.00952638	0.00845183	0.00909938	0.0174002	0.0111067	0.0126691	0.0122457	0.0118134	0.0188422	0.0127885	0.0118935	0.00194838	0.00330556	0.00412272	0.00920276
b0750	0.0098437	0.00236798	0.0170889	0.0162725	0.00329495	0.00759879	0.00943592	0.0141894	0.0104603	0.00663098	0.0158227	0.00747932	0.00964916	0.0042833	0.0144977	0.0159765	0.0125824	0.00740894	0.00563443	0.037955	0.0094963	0.00600271	0.00333992	0.0265281	0.0157173	0.0176987	0.0100933	0.0235974	0.00346131	0.0582904	0.0250984	0.000959679	0.0312804	0.0123885	0.0235957	0.00436778	0.0205984	0.0118982	0.0157324	0.00645969	0.0157428	0.00354944	0.00209786	0.00172069	0.0109613	0.00589154	0.0119371
b0751	0.0215693	0.00240733	0.0156165	0.0123628	0.00860582	0.0054267	0.00437721	0.011537	0.0122029	0.00561269	0.00661651	0.0028586	0.0135167	0.00719187	0.0149597	0.0118907	0.0146715	0.0106082	0.00213575	0.0382273	0.00602907	0.0138518	0.00333944	0.0241322	0.00517377	0.0258294	0.00489092	0.0205225	0.00852427	0.0559823	0.0268953	0.00438241	0.0282796	0.0162312	0.0190336	0.0123365	0.0109984	0.0121515	0.0233129	0.00723724	0.0162256	0.00275687	0.00108378	0.00184308	0.00285766	0.00264899	0.0187004
b0752	0.00171885	0.00968171	0.0148578	0.00815702	0.00588546	0.0101078	0.00622609	0.00253805	0.00996928	0.000895619	0.00579524	0.000995911	0.00850041	0.00353647	0.00545767	0.0079382	0.0104044	0.00416029	0.010077	0.00792726	0.00228295	0.0116636	0.00398946	0.0184939	0.00452613	0.0033989	0.0111189	0.0154646	0.00234333	0.00870724	0.0104124	0.00182637	0.00215676	0.00797105	0.00651578	0.00623378	0.002282	0.0106297	0.00212662	0.00206882	0.00671364	0.0109412	0.00344619	0.00903312	0.00556682	0.00805313	0.00152941
b0753	0.043315	0.00450331	0.00895476	0.00245161	0.00399207	0.00188931	0.00132727	0.00178058	0.00860157	0.00934349	0.0151888	0.0162928	0.0117764	0.010488	0.0147471	0.00137871	0.00349395	0.00650597	0.0104565	0.00577637	0.0116191	0.0254859	0.0235201	0.00333669	0.00622544	0.00382735	0.00682321	0.00381467	0.00843876	0.00332607	0.00424919	0.00263817	0.00422277	0.0185912	0.00447253	0.00959636	0.00293548	0.00792804	0.00738459	0.00343696	0.0111221	0.00466352	0.00761055	0.00290459	0.000839396	0.00329404	0.0075005
b0754	0.004436	0.0183484	0.0158115	0.00243493	0.07266	0.00281672	0.0162137	0.003707	0.00224574	0.000983997	0.0130039	0.0195257	0.00812178	0.014569	0.00175374	0.00345454	0.00719457	0.00289913	0.00724615	0.00662963	0.0031797	0.0128645	0.00408815	0.00510347	0.0108418	0.0185188	0.011362	0.0233461	0.00226849	0.0214167	0.018686	0.00402497	0.00744739	0.0093856	0.00755114	0.00806586	0.00352504	0.00425175	0.022968	0.000724033	0.00140373	0.00961937	0.00120033	0.0130539	0.00440547	0.00224945	0.00457742
b0755	0.00167994	0.00148093	0.0149755	0.00870148	0.009776	0.00130152	0.00477596	0.00182404	0.00634784	0.0116413	0.0110208	0.00712955	0.00514196	0.0248982	0.00998093	0.0176249	0.00428598	0.0072999	0.0025839	0.00970435	0.0221943	0.014335	0.00426034	0.00736427	0.00711106	0.00429322	0.012565	0.013896	0.0157725	0.00532745	0.0158489	0.0390593	0.003245	0.00465089	0.00271633	0.00261416	0.0583622	0.00396168	0.00656319	0.00376677	0.0133491	0.0215541	0.00148056	0.00515533	0.0158821	0.0019658	0.00590741
b0756	0.0286026	0.00464747	0.0197093	0.010075	0.00392891	0.00492727	0.0136512	0.0140773	0.00202604	0.00242887	0.00450832	0.0104402	0.0164856	0.00619606	0.0223461	0.0066397	0.00308338	0.0120245	0.00602249	0.00759278	0.00760585	0.00494104	0.00581069	0.0142423	0.0400499	0.00417055	0.0119317	0.00591267	0.00274808	0.00949512	0.00726621	0.00596638	0.0127123	0.00213742	0.00506178	0.0253509	0.0141059	0.031769	0.00464816	0.0162869	0.0229765	0.00440186	0.00416453	0.0829425	0.00164192	0.00587707	0.0277151
b0757	0.00284513	0.00251123	0.0201645	0.00364978	0.00694977	0.0333629	0.00897865	0.0140999	0.0112594	0.00490925	0.016287	0.0134603	0.00875391	0.018419	0.0048688	0.0318246	0.00307104	0.0219252	0.0135487	0.00392997	0.0140482	0.0167034	0.0123485	0.0201719	0.0431189	0.00478126	0.00310048	0.00341251	0.00796561	0.0106249	0.012414	0.00177638	0.0346018	0.020699	0.00843779	0.00750555	0.00513581	0.0232034	0.00550156	0.0388417	0.0142565	0.0189224	0.00193894	0.0888201	0.00569862	0.0087209	0.0168746
b0758	0.0036624	0.00902148	0.0216392	0.00140303	0.00583736	0.019082	0.00988563	0.00875806	0.00192967	0.0114726	0.0162297	0.0230234	0.0117859	0.0144342	0.00809739	0.0281208	0.00331385	0.0124596	0.0110922	0.00383402	0.00909929	0.0116976	0.00702753	0.0117004	0.0315522	0.0151162	0.0159816	0.0115081	0.00405022	0.00230808	0.00661134	0.00471553	0.0468229	0.0145783	0.00229818	0.0144691	0.0130514	0.0332785	0.0140379	0.00395194	0.00722684	0.00626928	0.00553195	0.110105	0.0250755	0.007195	0.0134721
b0759	0.00394569	0.0185774	0.0227719	0.0119973	0.0109399	0.0349838	0.00650401	0.0115802	0.00253664	0.0104679	0.0105825	0.0209004	0.00748508	0.023124	0.00472617	0.0203608	0.0117619	0.00188295	0.0038944	0.0031194	0.00281035	0.010522	0.0070253	0.0137361	0.0376787	0.00540713	0.0206157	0.00254146	0.00647648	0.00236134	0.00823315	0.0066642	0.0447641	0.00607364	0.012086	0.0111222	0.00493571	0.04442	0.0278596	0.00328419	0.00332132	0.0109674	0.00596189	0.121669	0.0197545	0.00678944	0.0175525
b0760	0.00661035	0.00696748	0.0150903	0.00540681	0.00403254	0.0148306	0.00083236	0.0133468	0.0176399	0.0051289	0.0108691	0.0403268	0.00344432	0.00730295	0.00263536	0.017232	0.0307853	0.00654352	0.00298541	0.00267162	0.0018193	0.0113834	0.00572605	0.0116742	0.0149418	0.0148644	0.0190981	0.019723	0.00705984	0.00885041	0.00953056	0.0124418	0.00692444	0.00383974	0.00184023	0.0102035	0.0221879	0.0151771	0.0238511	0.00225711	0.00195444	0.0150806	0.00274742	0.00852247	0.0153189	0.0122873	0.019598
b0761	0.0121559	0.0108628	0.018444	0.00126348	0.00631086	0.0054757	0.00429065	0.0206359	0.023233	0.0052383	0.0260964	0.0163564	0.0144295	0.012842	0.0258475	0.0147463	0.0311882	0.0195451	0.00782825	0.0170975	0.0087232	0.00484559	0.0161555	0.0375491	0.0092779	0.00985545	0.0226507	0.0179246	0.00532268	0.0154909	0.00565934	0.0111429	0.00877954	0.0197956	0.0187239	0.0107428	0.0183904	0.00208288	0.0165775	0.0104779	0.00210141	0.00221484	0.0106977	0.0121981	0.0291671	0.0119447	0.00458792
b0762	0.00307348	0.00791692	0.0126452	0.0107902	0.00651768	0.00570794	0.00508376	0.00369118	0.001374	0.00228686	0.00622331	0.00316048	0.00510445	0.0023326	0.00494308	0.00342759	0.00426476	0.00261307	0.0140842	0.00158561	0.00417695	0.00210309	0.00582079	0.00335979	0.0117236	0.00164326	0.00514055	0.00168853	0.0126542	0.00155971	0.0134685	0.0080243	0.00571307	0.00182493	0.00505095	0.0051623	0.00925828	0.0062515	0.00685739	0.0027215	0.00233738	0.0721247	0.00181311	0.00763586	0.00356672	0.00204366	0.00317233
b0763	0.00435293	0.00982483	0.0232093	0.00766334	0.0023127	0.0053115	0.00179112	0.00587609	0.0181707	0.0143878	0.0111598	0.00782372	0.00624004	0.053467	0.0213208	0.00391219	0.00691537	0.0110755	0.00404073	0.00735293	0.0139483	0.00635935	0.00852535	0.0301218	0.00280305	0.0142295	0.00426131	0.00438774	0.00588415	0.0253958	0.0135177	0.00493407	0.0233145	0.0221251	0.0177545	0.0164806	0.00310454	0.00890691	0.00941713	0.0447457	0.00204667	0.0217891	0.00623751	0.00454752	0.0118055	0.00392253	0.022236
b0764	0.0143913	0.00615728	0.0213253	0.00237152	0.00149474	0.00368982	0.00248855	0.00556068	0.0242523	0.00904961	0.00377042	0.00340792	0.00902276	0.0389585	0.0143248	0.00221755	0.0084132	0.00528066	0.00458651	0.00227892	0.0110738	0.0137358	0.00593886	0.0120252	0.00737128	0.00280845	0.00725327	0.00260062	0.010251	0.0190828	0.00478387	0.00397093	0.0184282	0.0230637	0.0151614	0.0070651	0.00624013	0.0121069	0.00593722	0.0533571	0.00218881	0.0185352	0.00127233	0.00173162	0.0010883	0.00377278	0.0168772
b0765	0.00907653	0.0348657	0.0197584	0.00454904	0.00398489	0.00693726	0.00139433	0.0113061	0.023656	0.00877145	0.0177507	0.00360382	0.00646625	0.0282209	0.0110887	0.0065496	0.00857923	0.00927176	0.00443003	0.0106383	0.0116688	0.00544251	0.00705849	0.014082	0.0107111	0.00523791	0.0110349	0.00280044	0.00336959	0.0167601	0.00452356	0.010011	0.0119325	0.0292449	0.0154724	0.00775566	0.0128811	0.0102934	0.00446237	0.0687449	0.00914641	0.022891	0.00538612	0.00773667	0.00195674	0.00370522	0.0147915
b0766	0.00591963	0.00179313	0.0173449	0.0250743	0.00793418	0.00187068	0.0133702	0.0222199	0.00231742	0.0176006	0.00402738	0.0103135	0.00559997	0.00482301	0.0123754	0.0121774	0.0102006	0.00689549	0.0168286	0.00223985	0.0046015	0.0293764	0.00838438	0.00475807	0.0086831	0.0115086	0.0107788	0.00765108	0.00481374	0.00841195	0.00924565	0.00266108	0.0064791	0.00831807	0.0179927	0.00571478	0.0113064	0.00249214	0.00691671	0.0189069	0.00427401	0.0143707	0.00253811	0.0143197	0.0320773	0.0027827	0.00836872
b0767	0.0432408	0.0016965	0.00902123	0.00526814	0.00680895	0.00384547	0.00781017	0.00527691	0.00840873	0.00132407	0.00791349	0.00416909	0.00336486	0.00453568	0.00291125	0.00855007	0.0024908	0.00214104	0.00382044	0.00218124	0.00878686	0.00446527	0.0139305	0.00445471	0.00514702	0.00340176	0.00839545	0.00530893	0.00199636	0.00798984	0.00528316	0.00394733	0.0108375	0.00386388	0.00376713	0.003881	0.00607291	0.00209349	0.00351491	0.00661587	0.00225647	0.00780219	0.00153111	0.00363807	0.00266918	0.0147168	0.00180665
b0768	0.00931961	0.0259904	0.0183746	0.0272721	0.026191	0.00540884	0.0031851	0.0115206	0.0214559	0.0185977	0.00415226	0.00135368	0.00455828	0.00811504	0.00776557	0.0239403	0.00458333	0.0093085	0.00950615	0.0197032	0.00579855	0.0203151	0.0264112	0.0263122	0.00491879	0.0125528	0.00261725	0.00689598	0.014096	0.0357157	0.00297979	0.0134011	0.00599188	0.0157368	0.0024695	0.00447503	0.0237471	0.0175994	0.0378241	0.00294372	0.002269	0.00561407	0.00118652	0.0264761	0.00102764	0.00845223	0.0212456
b0770	0.0267609	0.00249084	0.0202042	0.00968331	0.0280663	0.0207262	0.0266655	0.00171568	0.0107621	0.0127249	0.00427913	0.0217221	0.0149839	0.012662	0.00102487	0.0123199	0.00651766	0.00368157	0.00957362	0.0468872	0.00769752	0.00360208	0.00429424	0.00727694	0.0105778	0.0128102	0.0329167	0.00742131	0.004142	0.0303848	0.031654	0.00468639	0.018696	0.00860597	0.00724789	0.029316	0.0175205	0.0114455	0.0107627	0.0104679	0.0042819	0.00517863	0.00281175	0.00921898	0.0205871	0.0043397	0.00286549
b0771	0.0328302	0.0283299	0.0195146	0.00802066	0.0142465	0.00709657	0.00995491	0.00390233	0.0135554	0.0013814	0.0184356	0.0103024	0.0133099	0.00240247	0.01554	0.00990628	0.0132829	0.00933609	0.0294653	0.00496953	0.00824683	0.0146298	0.00394108	0.0115957	0.0182537	0.0207818	0.0055395	0.0138917	0.010574	0.00411868	0.0069429	0.00723949	0.00745488	0.0180915	0.012483	0.0462063	0.0368506	0.0104259	0.0157253	0.00870179	0.0028606	0.00600246	0.0240009	0.00928547	0.0158623	0.0429527	0.0189788
b0772	0.010408	0.0643991	0.0122668	0.0149495	0.0043165	0.0117737	0.00326298	0.00765076	0.00815523	0.00197599	0.0063484	0.0188498	0.00615835	0.0127173	0.00631315	0.00275062	0.00469816	0.00468146	0.013513	0.00369311	0.0103966	0.0133105	0.00688254	0.0186627	0.0040493	0.00313026	0.0132159	0.023871	0.0104883	0.00440268	0.00679392	0.000629314	0.00779228	0.0104118	0.00449255	0.00299323	0.0128181	0.0107388	0.0132213	0.00679408	0.00594933	0.00275005	0.00414858	0.00734852	0.0029043	0.0098239	0.00221773
b0773	0.0372214	0.00381659	0.0117101	0.00365267	0.00962151	0.00484724	0.00830496	0.00153315	0.0017717	0.0100921	0.0122158	0.00569465	0.0066076	0.00464838	0.005283	0.00798214	0.00315009	0.0137314	0.00881717	0.003527	0.0119536	0.0062577	0.00443738	0.00376957	0.00599825	0.00528412	0.0030907	0.0067754	0.00608468	0.00942871	0.00376587	0.00308277	0.00631048	0.00389295	0.00437276	0.0116128	0.0146629	0.00589086	0.0123717	0.0125408	0.0299386	0.00592675	0.000945061	0.00413993	0.00284292	0.00474364	0.00820262
b0774	0.0105097	0.0165442	0.0153528	0.0107087	0.00577359	0.0184896	0.00743904	0.0238035	0.0050185	0.000855491	0.00366102	0.0138712	0.00965731	0.0150493	0.00957528	0.00312824	0.00395975	0.0202261	0.00797339	0.0165185	0.0119645	0.006448	0.00224206	0.00613029	0.0142443	0.00263901	0.0087878	0.00347472	0.0076699	0.0105923	0.00451333	0.0321943	0.00631918	0.0158005	0.00539959	0.0192407	0.0395712	0.00384172	0.0155439	0.00313649	0.00460537	0.00371314	0.00105699	0.00271378	0.00696687	0.00530997	0.0158104
b0775	0.00954227	0.00752048	0.0159609	0.0150129	0.00249466	0.0193051	0.0145658	0.030492	0.0015413	0.0075079	0.00426822	0.0135366	0.0103886	0.00896141	0.00977058	0.00617356	0.00267845	0.0093212	0.0137227	0.0147622	0.0049381	0.00563942	0.0022837	0.00287085	0.0168771	0.00180288	0.00263797	0.0096857	0.006327	0.0137842	0.00792429	0.022773	0.0113667	0.0173017	0.00271357	0.0111677	0.00429751	0.00375702	0.0198565	0.00433623	0.00370945	0.0045291	0.00220097	0.00269053	0.00156388	0.00456981	0.00970318
b0776	0.0138591	0.012061	0.0168483	0.00601464	0.00313247	0.0245343	0.00458021	0.0349553	0.0143952	0.0061399	0.00952235	0.0166513	0.00933326	0.00934221	0.00941144	0.00421824	0.0104367	0.00731111	0.00501039	0.0139062	0.00747642	0.00858102	0.00978278	0.00338577	0.0195621	0.00188138	0.00659518	0.00533922	0.0127652	0.0150614	0.00425001	0.0261107	0.00922853	0.0130699	0.00267055	0.011655	0.0125007	0.00703592	0.0164325	0.00442354	0.00747396	0.00162873	0.00233996	0.00236334	0.00195786	0.00213653	0.0103975
b0777	0.00944931	0.0104584	0.0180905	0.0057564	0.00548065	0.0119273	0.0110696	0.0322101	0.00260193	0.0120211	0.00893084	0.0179798	0.00905545	0.00463785	0.00949213	0.00323318	0.0122102	0.0145593	0.00259621	0.0153314	0.00353894	0.0129768	0.00847022	0.00579758	0.00854168	0.00294425	0.00617352	0.0167969	0.00868516	0.0117649	0.00318657	0.0261567	0.00980262	0.0167562	0.00193767	0.0145394	0.0133935	0.00638291	0.0192972	0.00356751	0.0117569	0.00475056	0.00098572	0.00158963	0.00373154	0.00221411	0.00732712
b0778	0.0152439	0.0176529	0.0194138	0.00210029	0.00225034	0.0169429	0.0202209	0.0389094	0.011715	0.00582364	0.00712018	0.0193122	0.00969053	0.00299134	0.0119243	0.0118719	0.00781641	0.0150571	0.00247573	0.00735087	0.00436058	0.019579	0.00673574	0.0146671	0.00425201	0.00240986	0.0032342	0.0152412	0.00983699	0.0133072	0.00279776	0.0245189	0.00812901	0.0218563	0.00292305	0.0222343	0.00557936	0.00616036	0.0171095	0.00204843	0.0119249	0.00663006	0.000954005	0.001409	0.00868302	0.00325994	0.00589482
b0779	0.00576752	0.00155766	0.0109174	0.0120268	0.0011378	0.00428193	0.0103724	0.0024614	0.0028272	0.00580346	0.0018134	0.0195852	0.00917489	0.012241	0.00121671	0.00326292	0.00225442	0.00152533	0.00198017	0.0020024	0.00201655	0.00288194	0.0066775	0.0142818	0.0110371	0.00320217	0.00872325	0.00394332	0.00517577	0.00298264	0.00920459	0.00890891	0.0147938	0.0060423	0.00909845	0.00396515	0.00524366	0.00194299	0.00811998	0.00914889	0.0041398	0.00816394	0.00228128	0.00422467	0.00260155	0.00750637	0.00259431
b0780	0.0283975	0.00839207	0.0176167	0.00965012	0.0196557	0.0281427	0.0209503	0.00655354	0.00396919	0.0231189	0.0132168	0.00390023	0.00770317	0.00164069	0.00146965	0.0152575	0.0175885	0.029187	0.0186632	0.00296254	0.00746853	0.0064917	0.0173464	0.0192941	0.0198599	0.0032832	0.00305893	0.0115908	0.00515157	0.0212705	0.00452464	0.0105335	0.00912587	0.00477334	0.00717587	0.0255551	0.00819515	0.00205751	0.0189624	0.00746449	0.012518	0.00653386	0.0088976	0.000874369	0.0186489	0.00587998	0.0086229
b0781	0.00558099	0.0216897	0.0195719	0.00294226	0.00978466	0.0103071	0.0163897	0.00782614	0.00274321	0.00116051	0.0115015	0.00347383	0.0116141	0.0126319	0.00634579	0.00845326	0.00272319	0.00496655	0.00354168	0.0101348	0.028701	0.016656	0.0163377	0.00613583	0.00527592	0.00521957	0.00326187	0.00792962	0.0312848	0.00369011	0.0223902	0.0240915	0.0278262	0.00268468	0.00320121	0.0120444	0.00356544	0.00404497	0.0122658	0.0089462	0.006143	0.00235922	0.000983468	0.0178056	0.00166103	0.00302041	0.012804
b0782	0.00927673	0.00836333	0.0168417	0.00866166	0.00445354	0.00570819	0.0101486	0.0145971	0.0037938	0.00413115	0.0134762	0.00814346	0.0147115	0.00598804	0.00413606	0.00233518	0.0043055	0.0117693	0.0113382	0.00259153	0.0049292	0.0172495	0.00646634	0.00273489	0.00105483	0.00641049	0.0143981	0.00793682	0.0338419	0.0177334	0.0128301	0.0102894	0.0201937	0.00888097	0.00651448	0.00327587	0.0264657	0.00573668	0.0153489	0.0103808	0.0071527	0.0115624	0.000972906	0.00943237	0.00911446	0.0042731	0.00473969
b0783	0.0101163	0.00142673	0.0166556	0.00568874	0.00758152	0.0014653	0.0290385	0.0103353	0.00943695	0.00344072	0.0282435	0.00689706	0.0120854	0.0143081	0.00803331	0.000942509	0.00307624	0.0132895	0.0112317	0.013673	0.0118123	0.0192978	0.00235117	0.00330768	0.0011393	0.00439059	0.00922003	0.00199307	0.0303753	0.0187563	0.00465479	0.00778541	0.0278474	0.0029826	0.00239108	0.0106182	0.0335054	0.00334518	0.00682561	0.000680209	0.0127414	0.00455569	0.00337342	0.0138515	0.00726313	0.00223644	0.00320496
b0784	0.00478738	0.00800204	0.0227434	0.00734406	0.00466454	0.0113002	0.0264748	0.0161309	0.0229835	0.0085785	0.0155904	0.00423333	0.0127422	0.0100762	0.0136122	0.00654566	0.00549154	0.0292471	0.0102124	0.00450784	0.0096503	0.012658	0.0139413	0.0259456	0.00625031	0.00588992	0.0204925	0.00648884	0.0269194	0.0118525	0.00981294	0.0126167	0.0231774	0.00379563	0.00250142	0.0050435	0.0204696	0.00255836	0.00767554	0.0091398	0.010713	0.0318305	0.002471	0.0187607	0.00120171	0.00929168	0.00732251
b0785	0.0109481	0.00363465	0.020958	0.00284089	0.00403569	0.00919875	0.0337144	0.0147046	0.0160341	0.000943053	0.0391793	0.0129794	0.0134169	0.0198651	0.0203447	0.00931622	0.007527	0.0152212	0.0142863	0.00325408	0.00213085	0.0159871	0.00956976	0.00684196	0.0072918	0.00890486	0.00849298	0.00966365	0.035068	0.0180647	0.0131135	0.0162012	0.0343067	0.00378026	0.00592888	0.0055134	0.0269223	0.00380005	0.0181434	0.00920144	0.00316148	0.00976309	0.00307841	0.0135568	0.00753437	0.00270274	0.00190854
b0786	0.00967309	0.00866918	0.0119847	0.0101468	0.00353349	0.0049225	0.00882548	0.00273377	0.0112374	0.00596034	0.00349114	0.0025277	0.014001	0.00386075	0.0034626	0.0134508	0.0132619	0.00281825	0.00635928	0.00698603	0.00922659	0.00572975	0.0137373	0.0044303	0.0148872	0.0214918	0.0168705	0.0127026	0.00129209	0.00493704	0.00228872	0.0012895	0.0019521	0.00579047	0.00997141	0.00419552	0.00259354	0.0185334	0.00744194	0.00269433	0.00546761	0.00355702	0.00583596	0.00353134	0.00353537	0.00734619	0.00581098
b0787	0.0146345	0.00288697	0.0175017	0.00820561	0.00746653	0.0145451	0.00314287	0.00995463	0.0126947	0.00620623	0.00882984	0.00863722	0.00596081	0.00799291	0.0183774	0.010747	0.024901	0.0125382	0.00781943	0.0057124	0.0310914	0.00649448	0.0176343	0.0173102	0.00688021	0.0094059	0.0211041	0.00726663	0.0147003	0.0044529	0.0150487	0.00542787	0.004396	0.0046974	0.00192705	0.00498959	0.00803771	0.00214209	0.0129774	0.0183247	0.00190007	0.0156232	0.00705729	0.00566953	0.00226803	0.0352709	0.0220285
b0788	0.0594203	0.00273444	0.00858621	0.0186066	0.00893112	0.00701534	0.00197788	0.00447012	0.00656936	0.011171	0.00356458	0.00224376	0.00374904	0.00529717	0.00101033	0.00167087	0.00680388	0.00718767	0.00465351	0.00992546	0.00673392	0.00757151	0.00417748	0.00569814	0.0104629	0.00340265	0.00590265	0.00395548	0.00218567	0.00729499	0.00419007	0.000859121	0.013295	0.00224391	0.00448752	0.00463858	0.00488182	0.0114931	0.022838	0.00200006	0.00300966	0.00585076	0.00508413	0.00622135	0.00601578	0.00488169	0.00272184
b0789	0.0749501	0.00352333	0.0100262	0.00371619	0.00424253	0.00532951	0.0056229	0.00793374	0.00779505	0.00498802	0.00434505	0.00207283	0.00488685	0.00149493	0.00124172	0.00416433	0.00888891	0.00488845	0.00727426	0.00457005	0.00283897	0.00746615	0.0162031	0.00538207	0.00808345	0.00468731	0.00545927	0.00363947	0.00251226	0.00728971	0.0108094	0.00392084	0.00754798	0.00715083	0.00583864	0.0157097	0.00510014	0.00244487	0.0233451	0.00156488	0.00316123	0.00284523	0.00359894	0.00903621	0.00479941	0.00447226	0.00597511
b0790	0.0728982	0.006133	0.0101994	0.00192664	0.0114856	0.00699316	0.00281346	0.00562978	0.00721048	0.0087197	0.00510506	0.00222626	0.00312181	0.00231865	0.00440027	0.0117314	0.0127296	0.00413665	0.00704041	0.00233322	0.00553498	0.00415088	0.00826615	0.0061934	0.00217211	0.00404238	0.00807754	0.00504996	0.0025524	0.00483317	0.00850595	0.00454817	0.00650445	0.00455539	0.0071861	0.00716546	0.00368066	0.00238709	0.0249276	0.00563252	0.00301525	0.00268684	0.0026231	0.00142732	0.00240808	0.0100575	0.00612309
b0791	0.00259318	0.00194639	0.0129	0.0219706	0.00917439	0.00720124	0.0128667	0.00901019	0.00294069	0.00172633	0.00392561	0.0193595	0.00643987	0.00365639	0.00496462	0.00721407	0.00805697	0.00947074	0.0162016	0.0032493	0.0111628	0.00639654	0.00790959	0.0112599	0.00568981	0.00145409	0.00303291	0.0130447	0.00296515	0.0105547	0.00741796	0.00490048	0.0321574	0.00680716	0.00317129	0.00232488	0.00739486	0.0177532	0.0172108	0.000591486	0.00334736	0.00344025	0.00198117	0.00382686	0.00247125	0.00479379	0.00369085
b0792	0.00715053	0.00959754	0.0199568	0.0179114	0.00590939	0.00428201	0.00711334	0.00220255	0.0125037	0.00570518	0.0565912	0.00139967	0.0128152	0.0165669	0.00514368	0.00214114	0.0115268	0.00384327	0.02694	0.00209471	0.00372711	0.0377661	0.00558664	0.0270641	0.00883636	0.00973316	0.00300955	0.0159939	0.0140828	0.0153939	0.00415854	0.00810127	0.00319144	0.017201	0.0116516	0.02809	0.00628199	0.0110759	0.00322774	0.00755712	0.00223901	0.0067641	0.00114106	0.00719177	0.0145719	0.0141106	0.027911
b0793	0.00916574	0.00489802	0.0201627	0.00743171	0.0038539	0.0109122	0.00185924	0.00338688	0.00408051	0.00140504	0.066473	0.00149973	0.0134159	0.00763429	0.00462466	0.00605602	0.0108792	0.010226	0.0263091	0.0051492	0.00971926	0.0160729	0.00706159	0.0239833	0.0109328	0.016561	0.00228546	0.0109479	0.012815	0.00690815	0.00691074	0.0167302	0.00377557	0.0322516	0.012427	0.0239518	0.00766288	0.00509323	0.00596906	0.00692816	0.0209814	0.00289024	0.00448966	0.00299308	0.00945342	0.0114491	0.0136451
b0794	0.00172395	0.0148244	0.0180162	0.00799855	0.00209889	0.00957107	0.00102231	0.00473676	0.00323447	0.0020535	0.0645142	0.00303711	0.0072476	0.013005	0.0051987	0.00762018	0.0212063	0.00432065	0.0183221	0.00170401	0.0204551	0.0310626	0.0117187	0.0184822	0.0118868	0.0159748	0.0029886	0.00772142	0.0236342	0.0124461	0.00535912	0.0079873	0.00279319	0.0215859	0.00574234	0.0370774	0.00264984	0.00427462	0.00370436	0.00482257	0.0158999	0.00273414	0.00172103	0.0024139	0.00369589	0.0109107	0.0167821
b0795	0.00190148	0.0137517	0.0171902	0.00494809	0.00862366	0.00479117	0.00603482	0.00193265	0.00980668	0.00340796	0.060385	0.00578176	0.0114964	0.0109546	0.0132501	0.00255925	0.00759225	0.00136194	0.00869472	0.00259111	0.00787699	0.0413966	0.00856445	0.0146126	0.00651412	0.0221927	0.00591468	0.00419405	0.020308	0.00426462	0.00911924	0.00400937	0.0051911	0.0281748	0.00424872	0.0189914	0.0131057	0.00912741	0.00304249	0.00212422	0.0188623	0.00173804	0.00108365	0.00332328	0.00760606	0.00867029	0.0134828
b0796	0.00404695	0.0181031	0.0214832	0.0182134	0.00744198	0.0101517	0.022687	0.0240206	0.0158875	0.0190533	0.0634929	0.0121126	0.00713798	0.00936943	0.0141405	0.0141816	0.017982	0.018531	0.00695427	0.00648497	0.0112716	0.0169736	0.0341609	0.0170434	0.00627575	0.0062652	0.0145446	0.0263831	0.0147052	0.0117311	0.0256396	0.018279	0.00730517	0.0204831	0.00464623	0.0171673	0.00660073	0.0180599	0.0113998	0.0058041	0.00624882	0.00896109	0.00168099	0.00153809	0.0158849	0.00586941	0.0077808
b0797	0.00542391	0.0167194	0.010744	0.0194074	0.000982425	0.0197494	0.00129137	0.00143832	0.0157648	0.00368921	0.00313137	0.00111073	0.0108812	0.00520216	0.0128731	0.00159357	0.0204272	0.0102944	0.0124643	0.00592049	0.011339	0.00244744	0.0113743	0.0147606	0.0024572	0.00205923	0.00322291	0.00920811	0.00722774	0.00740498	0.00463266	0.000573783	0.0106196	0.00677611	0.00598553	0.015754	0.0155487	0.00365783	0.080489	0.00580017	0.00635921	0.00156768	0.000788356	0.011053	0.00428622	0.00263191	0.0113509
b0798	0.00773293	0.00159725	0.0174484	0.0180948	0.0167061	0.0196605	0.018672	0.0117227	0.0179783	0.0225686	0.00526692	0.00279364	0.0082161	0.00934008	0.00203596	0.0110373	0.0109533	0.00491712	0.0119247	0.00261327	0.0101116	0.0129258	0.00593993	0.00299832	0.0161406	0.0232522	0.0299349	0.00974267	0.0286755	0.00938827	0.0190779	0.0151631	0.0380048	0.00684661	0.00695021	0.00643019	0.0232023	0.00593298	0.00775466	0.00996053	0.0207565	0.0256458	0.00483074	0.00153113	0.0177482	0.00996604	0.0065235
b0799	0.00202107	0.00933719	0.0177386	0.00902047	0.0234795	0.00567704	0.00901677	0.0145685	0.00699775	0.000951131	0.00242075	0.0080817	0.00378523	0.0196754	0.00687274	0.0150734	0.0116505	0.00997401	0.0141793	0.00916088	0.00594767	0.00832733	0.00875891	0.0202264	0.0172246	0.00486015	0.0124053	0.0151659	0.018717	0.00466932	0.0261531	0.000986809	0.0268326	0.00952115	0.0122742	0.00715699	0.00919059	0.0199875	0.00506455	0.000645155	0.0158037	0.00417906	0.00471242	0.0189759	0.00214596	0.0181865	0.00928061
b0800	0.0108456	0.00100349	0.00968804	0.00190942	0.00176933	0.00107065	0.0036956	0.00275106	0.00391651	0.00561511	0.0111591	0.00986425	0.00591962	0.00579012	0.00480164	0.00561761	0.00238532	0.0060444	0.00781017	0.00949137	0.00933436	0.00542641	0.0242559	0.0049429	0.00561068	0.00487328	0.00166108	0.0024125	0.00487324	0.005614	0.0175599	0.00663098	0.00442994	0.00848129	0.00446488	0.0110865	0.020828	0.00670929	0.00214797	0.00114135	0.00694941	0.0207302	0.00106178	0.00496534	0.00606457	0.00796365	0.00204977
b0801	0.0124739	0.00471978	0.0182362	0.0194708	0.00249289	0.00773063	0.00205669	0.0120669	0.00307719	0.00121456	0.00377639	0.00281058	0.00761729	0.00172209	0.00539438	0.00583455	0.00573964	0.0185607	0.00788619	0.00271071	0.0105679	0.0166346	0.00569395	0.00857485	0.0129044	0.00221821	0.00736999	0.0129917	0.0820568	0.00425132	0.0185235	0.0116858	0.010943	0.00836285	0.00981589	0.0116006	0.0242226	0.0076172	0.0101325	0.00747418	0.0109866	0.00171732	0.00212922	0.0111149	0.00235319	0.00413344	0.0273376
b0802	0.00486787	0.0144357	0.0154751	0.0311244	0.0186438	0.0131549	0.00418771	0.00228656	0.00806076	0.0079636	0.00667486	0.0115302	0.0158532	0.0147671	0.0175658	0.00634371	0.0145665	0.00489142	0.00790362	0.00612476	0.00757465	0.00351919	0.0108828	0.00316898	0.00822039	0.00249673	0.0115297	0.00509734	0.0110699	0.00871977	0.0149645	0.0316469	0.00335449	0.0115247	0.0128703	0.00562282	0.0101023	0.00593037	0.0974462	0.00179095	0.00894789	0.0145625	0.0101867	0.00501306	0.00714561	0.00400186	0.00540215
b0803	0.0435529	0.00724448	0.0139237	0.014932	0.00913997	0.0141456	0.00313118	0.00211842	0.00291544	0.00497198	0.0141068	0.0160942	0.0113335	0.0103801	0.00257812	0.016518	0.0139328	0.00659984	0.00423807	0.00485812	0.00821014	0.0176293	0.0127334	0.00863954	0.00166034	0.00440541	0.00242499	0.00957476	0.0260492	0.00325687	0.0109894	0.0568404	0.00472636	0.00886257	0.0165937	0.0138488	0.0402889	0.00873487	0.00365851	0.00975337	0.00948884	0.00201172	0.00807583	0.00620752	0.0139609	0.00883819	0.012271
b0804	0.0107496	0.00348806	0.0111252	0.0026554	0.00807393	0.0141939	0.00399685	0.00608791	0.00954061	0.0137424	0.00719639	0.0135386	0.00460049	0.0161951	0.0101183	0.00100263	0.00611677	0.002567	0.00985983	0.00165024	0.00404735	0.00535013	0.0019485	0.004181	0.00221848	0.00221184	0.00408225	0.0144036	0.0161988	0.00371876	0.00224782	0.111807	0.0136441	0.0103605	0.0109909	0.00973431	0.0533946	0.00679779	0.00205021	0.00534246	0.00409208	0.00743249	0.00629244	0.00573447	0.00356913	0.001753	0.0063
b0805	0.0057538	0.00196428	0.00951873	0.00100384	0.00443219	0.00428035	0.00814243	0.00276407	0.00172671	0.00535049	0.013744	0.00169509	0.00423439	0.00247425	0.000543128	0.000753862	0.00638753	0.00251834	0.00312296	0.00639877	0.00692816	0.00202281	0.00576653	0.00573106	0.00359281	0.00385245	0.00424515	0.0124296	0.00945414	0.0124289	0.00759872	0.128926	0.010997	0.00864349	0.00618372	0.0020873	0.027487	0.00231205	0.00307576	0.00024698	0.00143468	0.0050552	0.000543377	0.00495562	0.00306494	0.00134549	0.00588752
b0806	0.0302903	0.0118539	0.0166762	0.00213524	0.00239267	0.00283291	0.00336911	0.00481305	0.00295114	0.00225904	0.00482572	0.0115818	0.00559383	0.00320852	0.00924704	0.00490094	0.020757	0.00230892	0.0130203	0.0105738	0.00667673	0.0035069	0.00675377	0.016588	0.00565952	0.00829473	0.0049912	0.00320199	0.00546183	0.00757091	0.0120694	0.00104201	0.0136962	0.0243101	0.0144137	0.0149281	0.00597733	0.0239154	0.00690457	0.0125621	0.00577286	0.0104961	0.00623544	0.0106915	0.011078	0.014904	0.00778165
b0807	0.0018635	0.0102808	0.0157954	0.0012754	0.0115325	0.0126853	0.00175227	0.0104004	0.0224936	0.00509618	0.00338082	0.0120447	0.00892755	0.0335353	0.00637747	0.00437504	0.0107427	0.00488101	0.00950634	0.0108563	0.00256565	0.0107581	0.0106458	0.0313351	0.00198329	0.00213528	0.00373805	0.0278365	0.0159234	0.0105528	0.00481217	0.00277498	0.0256056	0.00528056	0.00638854	0.00580562	0.016462	0.00177242	0.00483124	0.00127362	0.00549189	0.00475777	0.00922394	0.00480267	0.00210182	0.0172596	0.0172064
b0808	0.0468604	0.0131311	0.00876234	0.00137452	0.00390725	0.0088417	0.00369873	0.00174087	0.00217419	0.00806095	0.00498459	0.00336183	0.00264578	0.00268897	0.0078381	0.0118176	0.00677071	0.0126664	0.00619267	0.0126054	0.00564969	0.00551442	0.00855488	0.00999675	0.00145636	0.0103773	0.00280924	0.0154256	0.00282508	0.0127221	0.00445632	0.0041949	0.00795115	0.0022828	0.00301526	0.00411203	0.00440592	0.00578053	0.00312942	0.00418782	0.0063577	0.00299439	0.00320488	0.00196602	0.00345439	0.00590505	0.00205933
b0809	0.00317522	0.00289606	0.0200119	0.022687	0.0118622	0.00814594	0.0223212	0.0353859	0.00773884	0.00185007	0.00617837	0.00150804	0.003796	0.00462617	0.00611434	0.023981	0.0406028	0.00298439	0.0387637	0.0135719	0.0370474	0.00341122	0.00505886	0.018423	0.021086	0.00634746	0.0229612	0.00303506	0.00513783	0.0290289	0.0124344	0.00507905	0.035987	0.015093	0.0515195	0.00719522	0.0167406	0.0273153	0.00371609	0.0108071	0.0271921	0.00491063	0.0159761	0.00756487	0.00791758	0.0111545	0.00992325
b0810	0.00574097	0.00397076	0.0200894	0.0203136	0.00180236	0.00929732	0.0347881	0.042247	0.00539752	0.00400535	0.00460421	0.00233664	0.00582477	0.00470127	0.00414872	0.0355801	0.0548063	0.0126007	0.0483171	0.00640848	0.0495395	0.00847658	0.00463117	0.0124026	0.0277119	0.00308552	0.0169657	0.00235827	0.00315756	0.0353621	0.00296556	0.00185704	0.0360241	0.0098735	0.0441143	0.0127924	0.0115148	0.030828	0.0106507	0.00634226	0.0244535	0.00339724	0.0177181	0.0137838	0.0163871	0.0101004	0.0144574
b0811	0.014792	0.00243402	0.0196455	0.0212564	0.00767006	0.00665498	0.00846466	0.0208483	0.00462212	0.00973197	0.027643	0.00143782	0.00950416	0.00691439	0.00248291	0.0245657	0.0410966	0.00854243	0.0452398	0.00531049	0.0418499	0.00378799	0.00799401	0.00709439	0.0115827	0.00455636	0.0120376	0.00708916	0.0112722	0.0331071	0.00591997	0.00111072	0.0325645	0.00620613	0.0463795	0.00373286	0.00730525	0.022334	0.00761753	0.00898543	0.0195018	0.0095238	0.0135119	0.00539624	0.0226409	0.0124161	0.00493615
b0812	0.0335032	0.00718877	0.0120591	0.00249946	0.00574322	0.00230699	0.00458674	0.0038289	0.0126453	0.00387808	0.0023339	0.000917741	0.00566927	0.0083398	0.00600537	0.00303815	0.00823717	0.00356882	0.0035967	0.00215892	0.013211	0.00788647	0.0307107	0.00299641	0.00256733	0.00266674	0.00192025	0.00424213	0.00992376	0.0317402	0.006977	0.00137064	0.00244131	0.0108776	0.00134062	0.00225765	0.00919762	0.00980951	0.00598158	0.00549838	0.0066629	0.0014652	0.00720706	0.00696061	0.000885002	0.0273964	0.00259006
b0813	0.0170633	0.0304511	0.0186495	0.0216772	0.0157396	0.00997732	0.00457215	0.0173625	0.0414868	0.0285028	0.0218163	0.00159204	0.00321952	0.00269907	0.00203723	0.00829346	0.0386031	0.031067	0.0240366	0.008109	0.00223194	0.030463	0.0174192	0.0314941	0.0151845	0.00527261	0.0617578	0.021374	0.00325425	0.00631504	0.00568171	0.00139622	0.00742895	0.0223516	0.0118211	0.0178764	0.0108244	0.0103679	0.0282907	0.00319959	0.00743365	0.00172342	0.00270429	0.0020638	0.0063556	0.00990169	0.003288
b0814	0.00892441	0.014273	0.0134349	0.0114587	0.0454602	0.0124517	0.00113309	0.00318282	0.00250409	0.0222132	0.00361816	0.014996	0.0212615	0.00675927	0.00882252	0.00629787	0.01253	0.0055683	0.0113429	0.00285835	0.00861185	0.00270707	0.00707401	0.0097549	0.00663614	0.0035524	0.00913408	0.00526562	0.00843061	0.00960561	0.00370452	0.00210056	0.0523511	0.0179616	0.0238507	0.00546226	0.00372286	0.00395362	0.0315946	0.00117992	0.0214404	0.00673792	0.00687007	0.00436206	0.0100918	0.017548	0.00404356
b0815	0.00527244	0.00308781	0.0148144	0.00224143	0.00262702	0.00300464	0.00697064	0.00302175	0.0168216	0.000787228	0.0146849	0.00551281	0.00508826	0.0201205	0.0264458	0.00144684	0.00437662	0.00226527	0.00814949	0.00755646	0.00246303	0.0198897	0.00409495	0.00865559	0.00546685	0.0126872	0.00847955	0.0210214	0.00247424	0.00900841	0.0116279	0.00291766	0.0279266	0.00146095	0.0200484	0.00813243	0.00472748	0.00464382	0.0129745	0.00333026	0.00351391	0.0089392	0.00551132	0.0082641	0.0150011	0.00417304	0.00806543
b0817	0.00617123	0.00513235	0.0193225	0.00151984	0.00214614	0.00447648	0.00978158	0.00412201	0.00398674	0.000806769	0.00401774	0.00293151	0.00417592	0.00675978	0.00329929	0.0202054	0.00288547	0.0110693	0.0100454	0.0030642	0.0177786	0.0153226	0.0171923	0.00918384	0.00919446	0.00628953	0.0279469	0.00339975	0.00624345	0.0158802	0.0143566	0.00931572	0.00381376	0.0161279	0.00278332	0.00866737	0.00831467	0.0184037	0.00322254	0.00989291	0.0161606	0.00212811	0.000865949	0.00494276	0.00438421	0.00234884	0.00639549
b0818	0.0033283	0.057415	0.0170005	0.00387199	0.0119758	0.00862834	0.0122422	0.015991	0.00252816	0.00483456	0.00596699	0.00661462	0.00576491	0.00331571	0.00418791	0.00561524	0.0360601	0.0105452	0.00854586	0.00883346	0.00204005	0.00617758	0.00334603	0.0156198	0.00456819	0.00773419	0.0120456	0.00723735	0.0160868	0.0201738	0.0166371	0.00767844	0.00576852	0.0057045	0.00785051	0.0170103	0.00303032	0.00637228	0.00772193	0.00246895	0.00417771	0.0153713	0.0103603	0.00243216	0.00158754	0.00561179	0.00273282
b0819	0.00603895	0.00212149	0.0158419	0.00191275	0.00414456	0.0144008	0.00641376	0.0143577	0.00322217	0.00266559	0.0030377	0.00514163	0.00754339	0.00357979	0.0210709	0.0163792	0.0123386	0.00391874	0.00260354	0.0145306	0.0181662	0.0146439	0.00728806	0.0173352	0.0221346	0.00826533	0.0141311	0.00161817	0.00363701	0.0245587	0.00567038	0.00235694	0.0192709	0.00358591	0.00141001	0.00223116	0.00521483	0.0214368	0.0908373	0.00640037	0.00421905	0.00440248	0.000666255	0.00421323	0.0111415	0.00207185	0.00380544
b0820	0.00598857	0.00854794	0.0196548	0.0175392	0.0158179	0.00847847	0.00402361	0.00437266	0.0048495	0.00275409	0.0274554	0.0153166	0.0038975	0.00228514	0.00144687	0.00657925	0.00320998	0.00229561	0.00906838	0.00197321	0.013756	0.0065676	0.00637965	0.0157672	0.00486818	0.00279418	0.0154444	0.0318862	0.00823952	0.00297302	0.0114255	0.0231186	0.0135164	0.00276695	0.00743563	0.00258686	0.00347335	0.00247069	0.0375228	0.00864997	0.00639484	0.00468707	0.00460437	0.00847246	0.00682856	0.0209215	0.0171466
b0821	0.0254309	0.0131565	0.0124615	0.00545272	0.0184254	0.00929628	0.00348808	0.00421626	0.00484227	0.00641333	0.00578954	0.017332	0.00187224	0.0172318	0.00261774	0.00616907	0.0205623	0.00835647	0.0110181	0.0049515	0.00184632	0.00945766	0.0076757	0.00315401	0.00121272	0.0268788	0.0231222	0.00991135	0.0018831	0.00957868	0.0026257	0.00522173	0.0122323	0.00696729	0.0037458	0.00704513	0.00737538	0.00274365	0.0174005	0.00396658	0.0018523	0.00563016	0.00537658	0.00259214	0.000800949	0.00574644	0.00903266
b0822	0.0020464	0.00350962	0.0127391	0.0122995	0.00926709	0.0267145	0.00398295	0.00289572	0.0086355	0.00286791	0.00608215	0.00752795	0.00345164	0.011245	0.0226092	0.00390447	0.00484824	0.00242646	0.0020111	0.00344606	0.00404002	0.0049634	0.0108029	0.0114855	0.00190192	0.0219949	0.00780695	0.0131997	0.00415626	0.00929044	0.00835627	0.00139921	0.00680416	0.00182285	0.0138128	0.00550163	0.00281779	0.00782945	0.0744753	0.00436223	0.0095701	0.00257853	0.000777009	0.00230651	0.00107301	0.00980106	0.00500563
b0823	0.00275044	0.00514024	0.0125847	0.0139745	0.0103306	0.0052123	0.00696264	0.000985534	0.00345977	0.000949002	0.00747026	0.00987541	0.00358581	0.00489634	0.00386638	0.0101399	0.0086976	0.0156965	0.0149984	0.0014237	0.00728242	0.00695901	0.00248721	0.00737645	0.00668816	0.00307919	0.00190356	0.0139769	0.0162427	0.00177749	0.00204862	0.00603077	0.0110203	0.000790709	0.00253944	0.00920455	0.00673949	0.00895422	0.00975991	0.0102719	0.00864276	0.00888939	0.00185158	0.0169714	0.00238408	0.00651348	0.00567518
b0824	0.0128587	0.0225684	0.0173338	0.0145986	0.0037757	0.00532662	0.0112764	0.0211955	0.00648341	0.00752246	0.0143165	0.00182959	0.00976343	0.00945399	0.00437784	0.00294514	0.0298768	0.00970305	0.0031986	0.00163518	0.0210944	0.0217613	0.00369959	0.0182072	0.0181485	0.0173689	0.00518797	0.00295497	0.0166192	0.00463902	0.00551375	0.00715942	0.00227547	0.00597343	0.00239677	0.00303082	0.0102404	0.00323357	0.0130502	0.00999858	0.0295591	0.0136947	0.0160597	0.0105175	0.01036	0.0272377	0.0187388
b0825	0.0122814	0.0589486	0.0156315	0.00908881	0.0221308	0.00256133	0.013079	0.00165354	0.00182786	0.0123513	0.00235852	0.00454672	0.00942676	0.010066	0.0113141	0.00191762	0.00481755	0.00659221	0.00491571	0.00397737	0.003075	0.00582841	0.00251075	0.012695	0.00167199	0.0182486	0.0125434	0.0110841	0.00681805	0.00969165	0.0232154	0.0127177	0.0190921	0.00734996	0.0167558	0.00740707	0.0107421	0.00804314	0.00895303	0.00270205	0.00621017	0.00250899	0.0124006	0.0146344	0.0132264	0.00962975	0.00522476
b0826	0.0207064	0.0234774	0.0158117	0.0114759	0.0122541	0.00777011	0.00470082	0.0027532	0.00584268	0.000834053	0.00249006	0.00683594	0.00877525	0.00227545	0.0043967	0.0176215	0.00433869	0.0227926	0.013163	0.0128839	0.00986812	0.00565103	0.00685131	0.00495622	0.00606875	0.00385512	0.00589079	0.0447907	0.0070503	0.0066941	0.0107178	0.00105764	0.00210883	0.00264078	0.00146757	0.00368901	0.00674567	0.00167057	0.0193306	0.0112461	0.0117083	0.0251169	0.00832508	0.00128102	0.00646329	0.0193487	0.00234206
b0827	0.0233804	0.0360416	0.0165639	0.00905272	0.00928253	0.0127854	0.00272964	0.00178916	0.0153669	0.00550628	0.00308068	0.00904615	0.0138704	0.00882893	0.0150716	0.00750221	0.0158456	0.0176411	0.00876156	0.01508	0.0154759	0.00515869	0.00989895	0.0103855	0.00211298	0.00183525	0.0139281	0.0157991	0.00206036	0.0131937	0.00489267	0.00698611	0.0119337	0.00364963	0.0156438	0.0211578	0.0125699	0.00229808	0.00706908	0.0106155	0.00579046	0.0051907	0.00161452	0.00538313	0.00418009	0.0225209	0.0112154
b0828	0.0128254	0.0047631	0.0141635	0.0113049	0.00324168	0.00568938	0.0105221	0.0114517	0.0181747	0.00213087	0.00478891	0.0115144	0.00382475	0.00721615	0.00421454	0.0108863	0.0114184	0.127137	0.0296162	0.00896999	0.00635035	0.00380648	0.00565127	0.0117053	0.00721957	0.0102354	0.00280912	0.0112001	0.0267662	0.00346608	0.00504665	0.0119768	0.00930634	0.00591123	0.00983228	0.00476996	0.0147859	0.00941909	0.00307294	0.00549693	0.0168159	0.00385495	0.00199586	0.00714711	0.00765922	0.0135435	0.0020759
b0829	0.0144777	0.00293035	0.00960226	0.00648793	0.012369	0.00269492	0.0167388	0.00896737	0.0184465	0.000909598	0.00830799	0.00628364	0.00749465	0.0027587	0.00686608	0.00113653	0.00964727	0.14463	0.0167192	0.00906338	0.014555	0.00174361	0.00365475	0.0100904	0.0103438	0.0161792	0.00706202	0.0146082	0.020855	0.0142161	0.00537299	0.00868128	0.00197221	0.00203923	0.0240632	0.0114207	0.0121671	0.003143	0.0118164	0.0018463	0.0141834	0.00422221	0.00699735	0.00907791	0.0100978	0.00938067	0.00165565
b0830	0.00178461	0.0204938	0.0125193	0.0189562	0.00931543	0.0021633	0.0107741	0.00185594	0.0255607	0.00451388	0.00799685	0.00110709	0.0109004	0.00677437	0.000797857	0.00519692	0.00199781	0.126947	0.00534367	0.00914448	0.0137136	0.00938334	0.00707106	0.00509116	0.00298675	0.0267849	0.0144656	0.00647786	0.0182952	0.0388358	0.00472423	0.00334572	0.0207677	0.00218207	0.0291995	0.00890819	0.00433498	0.0107941	0.00915454	0.000989185	0.0192396	0.00118677	0.00136793	0.0131302	0.00806341	0.0105076	0.00191121
b0831	0.00513225	0.00543705	0.0161459	0.0176392	0.00290039	0.00165396	0.012278	0.00736566	0.00156469	0.00154455	0.0051722	0.0145864	0.0169936	0.0123308	0.00624138	0.00885018	0.024412	0.0901488	0.00228029	0.00611427	0.00763908	0.0120326	0.0132338	0.0109308	0.00221987	0.0155766	0.00588941	0.00403851	0.032298	0.0380574	0.0100312	0.00717884	0.0220266	0.00818061	0.0295664	0.00386832	0.00296276	0.00412626	0.00511828	0.0023566	0.0263121	0.00205351	0.0129326	0.0112959	0.00752432	0.0025641	0.0032894
b0832	0.0136331	0.0133348	0.0148534	0.00923459	0.00558422	0.00263966	0.00103263	0.00963061	0.0209445	0.00348908	0.0124118	0.00707513	0.00337686	0.00941262	0.0145613	0.00673316	0.0103278	0.0554488	0.00325599	0.00688551	0.00188592	0.0165433	0.0109182	0.0110391	0.00268933	0.0155694	0.0101448	0.0084394	0.0220207	0.0145173	0.014298	0.0139557	0.0220716	0.00343408	0.0225424	0.00477051	0.0026065	0.010475	0.00289134	0.002022	0.0201199	0.0131366	0.00498648	0.00584807	0.00308164	0.00331273	0.0178697
b0833	0.00541769	0.00467488	0.00961829	0.00445887	0.00748509	0.00437153	0.00108408	0.00155861	0.00594064	0.00373249	0.00755643	0.0029069	0.00890043	0.00290956	0.0137061	0.00888791	0.00604642	0.023564	0.00493832	0.00735239	0.00189755	0.0121748	0.00875699	0.0077523	0.00290285	0.00547	0.00455536	0.00388161	0.0100014	0.00398993	0.00453197	0.00457259	0.00561124	0.000948405	0.00585193	0.0472854	0.0019059	0.00747485	0.0157633	0.00138692	0.00722511	0.00570522	0.00102291	0.000759173	0.00157759	0.0017631	0.00854866
b0834	0.00902637	0.00736655	0.0118089	0.00371958	0.00545425	0.00193636	0.00454924	0.00293807	0.00623835	0.00981696	0.00860476	0.00647591	0.00627268	0.00326542	0.0174324	0.0165799	0.00265258	0.0213342	0.00645644	0.0132756	0.00189048	0.0222343	0.00834313	0.00865578	0.00146326	0.0064716	0.0106227	0.0193688	0.00473145	0.007228	0.00335	0.00841126	0.00989361	0.00749335	0.00928088	0.0401161	0.00803678	0.00487771	0.0218322	0.00393047	0.00192843	0.00403615	0.00319883	0.00366955	0.00129396	0.00386964	0.00291451
b0835	0.00714498	0.0102572	0.0117488	0.00836877	0.00946187	0.014668	0.00230639	0.00290342	0.00677367	0.00778468	0.00495675	0.00631328	0.00398209	0.00537114	0.00438551	0.00573362	0.00178546	0.00479905	0.00559824	0.00129729	0.00378162	0.00173272	0.0089601	0.0144542	0.0117809	0.0086592	0.00289748	0.00160312	0.00458363	0.00488083	0.00153153	0.00626976	0.00831244	0.00636533	0.00323856	0.0268978	0.0161158	0.00389375	0.00952054	0.00444171	0.00925493	0.00197415	0.00219635	0.00769799	0.00295321	0.0113305	0.0108528
b0836	0.00899272	0.0028334	0.0147254	0.00439356	0.0192741	0.00192463	0.00729166	0.00128821	0.00473865	0.0130596	0.0206409	0.00594155	0.00826675	0.00364835	0.00670162	0.0020973	0.00873524	0.024234	0.00271553	0.00428455	0.00298253	0.00403489	0.0210207	0.0213425	0.0053203	0.00520923	0.00235776	0.0143045	0.0040779	0.0028087	0.00335232	0.011807	0.00799165	0.00969932	0.00654136	0.0106573	0.0165882	0.00609275	0.00964333	0.00302002	0.0192936	0.00363623	0.00982322	0.00272361	0.00626351	0.00200988	0.00355315
b0837	0.045594	0.00445457	0.0115829	0.00703828	0.0146172	0.00822248	0.00181308	0.00494056	0.00710386	0.0115598	0.0533836	0.00406569	0.0107863	0.00980101	0.00772655	0.00974436	0.0110415	0.0042991	0.0131925	0.00382535	0.00336208	0.00732452	0.00691009	0.0126979	0.00210619	0.00510636	0.00376065	0.00298052	0.00187391	0.00325562	0.00816941	0.00123249	0.00641817	0.00284575	0.00912556	0.018932	0.0194473	0.0022678	0.00363123	0.00708822	0.0105832	0.00678921	0.00130458	0.00429487	0.00385539	0.00486673	0.00469149
b0838	0.0210261	0.00345556	0.0152118	0.00224305	0.0115553	0.00172156	0.00591577	0.00724146	0.00632352	0.00424202	0.00249431	0.0098589	0.00508443	0.00953125	0.00144411	0.0105245	0.00314995	0.0133456	0.00468862	0.0032852	0.00524823	0.0033305	0.0100967	0.00399709	0.0115989	0.00453576	0.00307905	0.00406899	0.0172416	0.00575432	0.00799002	0.0143095	0.00827526	0.00105246	0.00942989	0.0132927	0.0147525	0.0091486	0.0125938	0.00145068	0.00449309	0.00519224	0.00246216	0.0014362	0.00791313	0.0184155	0.00428997
b0839	0.0446781	0.00653364	0.0104269	0.00179614	0.00157598	0.00533216	0.0109955	0.00174361	0.00190534	0.019892	0.032707	0.00802243	0.0139699	0.00861653	0.00284977	0.0042967	0.00670884	0.00404713	0.00563333	0.00415075	0.00452391	0.00774978	0.00914688	0.011842	0.00197258	0.0070664	0.00333556	0.00533687	0.00178775	0.00927539	0.00283915	0.000804241	0.00314469	0.00187367	0.0144297	0.00518702	0.00832899	0.00786088	0.00841116	0.000771052	0.0158424	0.0047636	0.00218877	0.00101927	0.00324067	0.0262122	0.00258466
b0840	0.0247036	0.0247211	0.0189562	0.0042354	0.0147694	0.0143587	0.00128897	0.01082	0.00853035	0.0208205	0.00411663	0.00390608	0.0100932	0.0169518	0.00529378	0.0141851	0.0082028	0.0116214	0.0183727	0.0404807	0.0102883	0.00336025	0.0126121	0.00652647	0.0052627	0.00461053	0.0179977	0.0114975	0.00623807	0.0214119	0.00790609	0.0080782	0.00966269	0.00947586	0.0134821	0.00376917	0.00854592	0.0143417	0.0038774	0.0127926	0.00394025	0.0123157	0.00233391	0.0105437	0.00493411	0.0185148	0.0150334
b0841	0.00416948	0.00204916	0.0154212	0.00150814	0.00827547	0.00126225	0.00638212	0.00930614	0.00163059	0.0301735	0.0159002	0.00743721	0.0132103	0.0240739	0.00194733	0.0125671	0.00750683	0.0133893	0.0112663	0.0159334	0.00344792	0.00942926	0.0149727	0.00667565	0.00331501	0.0152417	0.0289632	0.00278933	0.0163753	0.00443037	0.006246	0.0108151	0.00909612	0.00234014	0.053386	0.00946694	0.00262801	0.00566496	0.00878309	0.000548456	0.0351531	0.0117991	0.00358668	0.0109972	0.00732565	0.0566601	0.00211955
b0842	0.015995	0.00798163	0.0137655	0.00887816	0.00209995	0.0122673	0.0083346	0.00177696	0.0101717	0.00794186	0.00277038	0.00440509	0.00760478	0.00376437	0.00226754	0.0107689	0.00223279	0.0013992	0.00737906	0.010484	0.0102036	0.00467436	0.00930382	0.00466056	0.00535818	0.00291572	0.00394624	0.0111469	0.00545939	0.00917375	0.0162553	0.00439219	0.00639931	0.0129258	0.0165051	0.0302736	0.00866288	0.00207325	0.0091989	0.00189389	0.0150624	0.00185534	0.00572758	0.00912996	0.00570691	0.0738698	0.00639747
b0843	0.00258469	0.01692	0.0210326	0.0128745	0.0101663	0.020252	0.00237493	0.0115259	0.0419564	0.0124989	0.00834313	0.00529981	0.0271251	0.00687645	0.00992481	0.00949386	0.00720093	0.0178068	0.00514678	0.00614979	0.021664	0.00382791	0.0176811	0.00864827	0.00801596	0.00861245	0.0121008	0.0267287	0.00436009	0.00339362	0.0174093	0.00219975	0.0388126	0.0158639	0.0116528	0.0277177	0.003309	0.0149348	0.0211148	0.00890986	0.0164805	0.0171331	0.00321478	0.0234226	0.0416605	0.0255628	0.0128364
b0844	0.00441786	0.0201311	0.0135192	0.00881761	0.00777115	0.00218836	0.00825258	0.00442807	0.00669129	0.0047624	0.00890879	0.00359397	0.00535315	0.00817937	0.00137674	0.00858378	0.0147989	0.00459429	0.00389975	0.0047569	0.0132947	0.0216209	0.00262416	0.0115783	0.00155001	0.0106608	0.00200338	0.00142969	0.00603375	0.0148936	0.00310537	0.0114377	0.0131315	0.00402595	0.00231113	0.026819	0.0200005	0.00516668	0.00409833	0.00490738	0.00161105	0.00352722	0.0167718	0.00628575	0.0126287	0.00754264	0.00921087
b0845	0.00902501	0.00811841	0.0200789	0.0178888	0.00223474	0.00351889	0.00661251	0.0173272	0.0131655	0.00292204	0.00809398	0.0134359	0.0137031	0.00886353	0.0210333	0.0048837	0.00846966	0.00505316	0.0150841	0.0178821	0.0117671	0.0128191	0.0240405	0.00374237	0.0281385	0.00942566	0.0148832	0.00464742	0.0200318	0.00801894	0.00781549	0.0036177	0.0242555	0.00291775	0.0043414	0.00393835	0.0346139	0.00252654	0.0141312	0.00150544	0.00332624	0.0100281	0.00190945	0.00972051	0.0119233	0.0147249	0.00577436
b0846	0.0181319	0.00228821	0.0197395	0.0117989	0.00945554	0.0217067	0.0194462	0.00186306	0.0248204	0.00159699	0.00607064	0.00596406	0.00941338	0.00527306	0.00289366	0.00788592	0.00865127	0.010892	0.016364	0.0101241	0.0165467	0.00652972	0.0055788	0.0048068	0.00275514	0.0225415	0.00308697	0.00664541	0.0135619	0.00529615	0.0195718	0.0166342	0.00344126	0.0191395	0.00178289	0.00589986	0.0106842	0.00784181	0.0150692	0.00700928	0.0188249	0.0061462	0.0222517	0.00173015	0.00484037	0.00774605	0.00888547
b0847	0.00183209	0.00232094	0.0121228	0.0149833	0.0064307	0.00254273	0.0057042	0.0122669	0.00411913	0.00211476	0.00884942	0.00272557	0.00558678	0.00131981	0.016131	0.00271658	0.00289429	0.00360333	0.00561803	0.00134394	0.014916	0.00375521	0.0144452	0.0106617	0.00625749	0.00679252	0.0168788	0.0153883	0.00141002	0.0148923	0.0028957	0.00940972	0.00732674	0.00674818	0.00947028	0.0107319	0.00988256	0.00453412	0.0174708	0.00411618	0.00094379	0.0220168	0.0106539	0.00112261	0.00439617	0.0930937	0.00801315
b0848	0.00514124	0.0194729	0.0147068	0.0127719	0.0123665	0.00925	0.00985258	0.00647225	0.010543	0.00556829	0.00627432	0.00608092	0.00661098	0.00453784	0.00531199	0.0114849	0.00803862	0.00831437	0.0196494	0.00413491	0.0147331	0.00673486	0.0209039	0.00531257	0.00783376	0.00945384	0.0219877	0.00287841	0.00555298	0.00982249	0.00799338	0.00286307	0.00428082	0.0156137	0.00127758	0.0170052	0.00241524	0.00129695	0.00778859	0.0121188	0.00385456	0.0039878	0.00105452	0.000655727	0.00727896	0.0287945	0.00211984
b0849	0.00761104	0.00384218	0.0287751	0.00308168	0.00792107	0.00944421	0.000884833	0.00871937	0.0138296	0.0065246	0.0255695	0.00481515	0.00903006	0.00562594	0.00518353	0.0166813	0.0131088	0.0207941	0.0154481	0.00257362	0.0116876	0.00433092	0.0137543	0.0028553	0.00792192	0.00464306	0.00592527	0.0187827	0.0138028	0.00610884	0.00330805	0.00336187	0.00378789	0.0175874	0.00462846	0.00497563	0.00276578	0.00716521	0.0224035	0.0110098	0.0176269	0.0174799	0.0143015	0.0105506	0.0234294	0.0109525	0.0031704
b0850	0.00224095	0.00830923	0.0167726	0.00660853	0.00447893	0.00926586	0.0119384	0.0317407	0.00385031	0.00384705	0.0237208	0.00291231	0.00732601	0.00230054	0.0171036	0.00181555	0.00341861	0.00228974	0.0025584	0.00634106	0.0193516	0.006185	0.00508963	0.0284725	0.0160303	0.0118916	0.00601755	0.00229137	0.00414482	0.00442521	0.0242569	0.0136087	0.0233873	0.00133107	0.0151185	0.0143201	0.0151649	0.0159127	0.0298273	0.00300461	0.00589437	0.0290905	0.00509616	0.0081557	0.0887589	0.00857547	0.0298629
b0851	0.00258683	0.00134221	0.0124421	0.0137548	0.00254126	0.0157587	0.00318341	0.0216413	0.00764662	0.00790735	0.0104591	0.00257008	0.00401416	0.00861392	0.032232	0.0034185	0.00983896	0.00538007	0.0102901	0.0207245	0.00906765	0.0119641	0.00196847	0.0164695	0.00574669	0.00746047	0.0158988	0.00300878	0.0041116	0.00739861	0.00779119	0.0034226	0.00194121	0.00210302	0.00720545	0.0246725	0.00237423	0.00794714	0.0368878	0.00747805	0.0150653	0.00274386	0.00316844	0.00301285	0.12081	0.0422501	0.00236691
b0852	0.00558554	0.00617688	0.0145625	0.0011897	0.012955	0.00781296	0.00656899	0.0159098	0.0179721	0.00538038	0.00897764	0.0166531	0.00668765	0.00929028	0.020998	0.00372742	0.00800713	0.00479074	0.0228953	0.00392412	0.00258276	0.00366651	0.00447296	0.0155329	0.00236117	0.00923287	0.0172056	0.0260729	0.00302094	0.00501131	0.0127432	0.00203627	0.00202823	0.00582504	0.00650978	0.00235667	0.00336393	0.00760771	0.0237122	0.00112487	0.0106347	0.00373002	0.00543731	0.00403188	0.116487	0.0258829	0.00555385
b0853	0.00915831	0.00999028	0.0169446	0.0297464	0.00365312	0.00301189	0.0124368	0.0053733	0.00195033	0.0212379	0.00628911	0.00995917	0.00239373	0.0286395	0.00561633	0.00782311	0.0192334	0.013438	0.0129125	0.01232	0.00437044	0.0102306	0.00734663	0.00324634	0.0124723	0.0143832	0.00266083	0.0147558	0.00255214	0.00203653	0.0161562	0.00927736	0.0242645	0.00792857	0.0184493	0.0101346	0.00604973	0.0125574	0.0107974	0.0111989	0.00373935	0.00617999	0.00258653	0.00824426	0.0632721	0.00576582	0.0054287
b0854	0.0110354	0.00139083	0.0139959	0.0102092	0.0137683	0.0146119	0.00140921	0.00393566	0.0026906	0.00468054	0.00971948	0.017608	0.00749551	0.00861612	0.00612265	0.00356973	0.00448656	0.00884239	0.0178246	0.00522779	0.00315728	0.00981884	0.00448989	0.00907031	0.00504717	0.007206	0.0176529	0.00186701	0.00770729	0.0451666	0.0152474	0.00138184	0.00694825	0.00125386	0.0481949	0.00458741	0.00280103	0.0118044	0.0209613	0.00391055	0.00158858	0.00478798	0.00951874	0.00229855	0.0146042	0.00312676	0.00415873
b0855	0.00715246	0.00128265	0.0151835	0.0132629	0.00276151	0.0129777	0.0065376	0.00548531	0.00204559	0.00559868	0.00516736	0.0223819	0.00921604	0.00304435	0.000771599	0.00607516	0.00330854	0.00767508	0.0052691	0.00229435	0.00198434	0.00720762	0.00263076	0.0113159	0.00577895	0.00290547	0.0285447	0.00733357	0.00302017	0.0590974	0.0151978	0.00277923	0.00806712	0.00175162	0.0389137	0.00277232	0.00628385	0.012932	0.0134682	0.00494417	0.00132874	0.00752279	0.00675697	0.00235765	0.0133489	0.00367416	0.0063193
b0856	0.00907303	0.0422988	0.0165114	0.0144824	0.00203552	0.0183611	0.0164862	0.00678832	0.0131274	0.000551521	0.00303334	0.0264596	0.00844615	0.0105285	0.00166586	0.0129715	0.0074562	0.0202782	0.0041939	0.0108262	0.00167773	0.0100095	0.011174	0.00508367	0.00309281	0.0099886	0.0322314	0.0146416	0.00575203	0.0615735	0.0214294	0.00241556	0.00464999	0.00513939	0.0318286	0.00542622	0.0122905	0.0107825	0.0344454	0.00995988	0.00465583	0.00507784	0.013202	0.00513492	0.0123325	0.00193096	0.00517565
b0857	0.0125997	0.0191208	0.0183698	0.0216591	0.0115057	0.0126007	0.0130955	0.00543371	0.00657733	0.0016636	0.0118743	0.0464849	0.00497241	0.0100961	0.00567537	0.00566859	0.00403772	0.0255204	0.00732178	0.0131155	0.0111349	0.00369695	0.010995	0.0113836	0.003181	0.00389139	0.0318418	0.00572941	0.00239206	0.0400805	0.031961	0.00132635	0.00928382	0.00284168	0.0436677	0.00550312	0.0114738	0.0163212	0.0233619	0.00238245	0.0101724	0.00245206	0.0041734	0.00751479	0.0130548	0.00509877	0.00875031
b0858	0.0120455	0.00529006	0.0197979	0.00487329	0.015323	0.0203575	0.00649229	0.0134341	0.00190517	0.00663138	0.0059415	0.00543387	0.00775228	0.00644654	0.0146611	0.014764	0.0141285	0.0225736	0.0135915	0.00392591	0.0138272	0.0148262	0.0123661	0.0136084	0.0130749	0.0153237	0.0119091	0.0131688	0.00640841	0.00350167	0.00300496	0.00120417	0.00289696	0.0107715	0.0190691	0.013863	0.00470593	0.0198544	0.025865	0.00541033	0.00225179	0.00789	0.0011543	0.00574905	0.0171402	0.00268708	0.00356741
b0859	0.00993571	0.0391332	0.0183477	0.0191932	0.00317063	0.0211341	0.00855956	0.0227673	0.00258939	0.00661915	0.0207716	0.00256658	0.0108176	0.0156999	0.00155858	0.010329	0.00239958	0.00345954	0.0111807	0.00274214	0.0165322	0.0115805	0.00949554	0.031636	0.00779219	0.0117733	0.0058708	0.00234851	0.00950342	0.0216069	0.0133066	0.00623212	0.00185834	0.00440297	0.0190188	0.0185377	0.00440558	0.00524109	0.00521012	0.00582487	0.00881192	0.0100306	0.0202822	0.00354003	0.0150072	0.00442468	0.00877577
b0860	0.00392163	0.00633377	0.00831134	0.00863811	0.00625678	0.0170079	0.0122853	0.0111984	0.00668971	0.00281406	0.00295477	0.00860943	0.00438915	0.0059827	0.0133021	0.00213407	0.00763548	0.0137449	0.00791796	0.00266697	0.0185004	0.00165591	0.00241226	0.0114664	0.00449205	0.00510621	0.00659048	0.00640288	0.033644	0.136852	0.0042386	0.0106152	0.00159086	0.00419283	0.00258579	0.00165427	0.00841067	0.000924146	0.0195979	0.00597636	0.00405964	0.00345231	0.00729496	0.00155362	0.00206671	0.00248473	0.00211784
b0861	0.00886882	0.0208324	0.0186277	0.0102676	0.00144285	0.00449356	0.000973976	0.0154897	0.0206548	0.01438	0.00573414	0.073027	0.0214236	0.00244341	0.0219238	0.0169979	0.0152314	0.00275419	0.0186779	0.0079714	0.00255232	0.0192698	0.00729516	0.0143499	0.00276916	0.0195636	0.0194709	0.00594936	0.00430594	0.0682335	0.0199924	0.0116462	0.00435223	0.0219263	0.0163624	0.0106355	0.0250126	0.010469	0.00355812	0.0132064	0.00655959	0.00825738	0.00737657	0.0136177	0.0194024	0.00720571	0.0464177
b0862	0.0140991	0.0249299	0.0190378	0.0198242	0.00487081	0.00772782	0.0047602	0.0224081	0.01278	0.0161331	0.0055636	0.06756	0.0265858	0.0161559	0.0237311	0.0120619	0.017688	0.0174955	0.0219367	0.0110371	0.00556079	0.0189114	0.0104003	0.0126844	0.0161931	0.0115539	0.00763884	0.0040091	0.0102696	0.0794674	0.0174104	0.00813912	0.00340105	0.00319307	0.0146275	0.00643122	0.0282223	0.00831974	0.00562818	0.00714056	0.00314661	0.00590981	0.0111508	0.00349956	0.015085	0.0172002	0.0263473
b0863	0.0217408	0.0138104	0.0200223	0.0250866	0.0066375	0.00764426	0.00376816	0.0078453	0.0157433	0.00742526	0.0051514	0.0884893	0.0278924	0.014692	0.0112796	0.0026298	0.021082	0.00913629	0.0168985	0.0175575	0.00468497	0.0217689	0.00680957	0.0102645	0.0133513	0.0122005	0.0160579	0.01737	0.00704954	0.0776162	0.00505726	0.0100486	0.00796665	0.00723647	0.0156241	0.00509778	0.0302851	0.0118538	0.0112117	0.00660618	0.00310806	0.00310285	0.0195822	0.00551354	0.0122826	0.0192968	0.0316431
b0864	0.0149819	0.00861217	0.0163298	0.00794394	0.00937311	0.00265196	0.00356716	0.0148366	0.00574695	0.00981413	0.00645027	0.0596153	0.0206938	0.00342767	0.00653591	0.00913757	0.0150187	0.0140391	0.00424638	0.00302062	0.00308608	0.00573614	0.00440791	0.0141034	0.00263233	0.00594579	0.00596402	0.013569	0.0059474	0.0763365	0.0150331	0.00678458	0.00736031	0.00158098	0.0070215	0.0184038	0.0232664	0.00908605	0.00398194	0.00202789	0.00202768	0.00579824	0.00132709	0.00419925	0.0144622	0.0146494	0.00496038
b0865	0.0395596	0.00178618	0.00982169	0.00807843	0.00439788	0.00250493	0.00140917	0.00188093	0.00797061	0.00222629	0.00407669	0.00793194	0.00373885	0.0102677	0.000908921	0.0021206	0.00361616	0.00664015	0.00976425	0.0219913	0.00394187	0.00515587	0.00447821	0.0105854	0.00835429	0.00337156	0.00387168	0.00412514	0.00311207	0.0030575	0.0035563	0.00377019	0.00645132	0.00384812	0.00323925	0.00372669	0.00546961	0.00166304	0.00287809	0.00792868	0.00613724	0.0032479	0.000951085	0.00248046	0.00741036	0.0019842	0.00209201
b0866	0.0194249	0.0143182	0.0138455	0.00869286	0.00857133	0.00202062	0.0104719	0.00739912	0.00673134	0.00294323	0.0102997	0.00309399	0.00782345	0.00642903	0.0155829	0.00744205	0.0132012	0.0100725	0.0083837	0.0284159	0.00591235	0.0123282	0.00222762	0.0039506	0.0176211	0.0154996	0.0232153	0.00302908	0.00504338	0.00230513	0.00848487	0.00360144	0.00900727	0.00109007	0.00438561	0.00508671	0.00260878	0.00171289	0.00982412	0.00736102	0.0151213	0.00563141	0.00718424	0.00335787	0.00222103	0.0045254	0.0253985
b0867	0.0258802	0.00652706	0.0123982	0.00500151	0.00804268	0.00766862	0.00232222	0.00332573	0.00233254	0.00216475	0.00404657	0.009882	0.0108864	0.0136549	0.00827826	0.0119467	0.00350286	0.00262936	0.00346934	0.025985	0.0119899	0.00476088	0.00561045	0.0073062	0.00177469	0.00609684	0.0147173	0.0064091	0.0087384	0.0187386	0.0131121	0.00292451	0.00574062	0.00196175	0.00732418	0.010774	0.00327379	0.0109614	0.0141656	0.00186782	0.00338973	0.0168795	0.00151961	0.00880578	0.00710265	0.00495137	0.00360908
b0868	0.00152868	0.00207255	0.0131173	0.00235136	0.00468867	0.00119993	0.0111242	0.0013012	0.00648231	0.00167469	0.00676883	0.00747625	0.00248317	0.00995478	0.00980927	0.0118181	0.00195036	0.00533905	0.00211052	0.00656022	0.00224442	0.00455159	0.00931016	0.0036871	0.00654046	0.00556856	0.0114965	0.0106497	0.0148999	0.00482323	0.00206878	0.00222534	0.0125878	0.00294347	0.00144393	0.00495297	0.00642087	0.0189121	0.00253114	0.00447579	0.00211818	0.00193567	0.0010402	0.00583147	0.00273747	0.00691361	0.00844157
b0869	0.00589678	0.0237212	0.0156896	0.00654005	0.00128189	0.00438358	0.00533975	0.00361847	0.00363609	0.00367683	0.00880458	0.00574368	0.0140653	0.0107206	0.00768825	0.00240511	0.00368693	0.00717037	0.00264637	0.00371566	0.00975221	0.00546476	0.0184002	0.0264244	0.00390013	0.00293183	0.00459921	0.00586551	0.00352625	0.00498673	0.0027653	0.001029	0.0077794	0.00151319	0.00215866	0.00509302	0.00351295	0.0179178	0.0105366	0.00167788	0.00332514	0.00430436	0.00102316	0.00974207	0.032511	0.00316948	0.0154887
b0870	0.00487317	0.0147907	0.0128039	0.00655064	0.00140427	0.0148352	0.0116172	0.0032289	0.00425143	0.00426707	0.0167224	0.00997392	0.00491595	0.0241672	0.00576193	0.00279975	0.00202589	0.00626333	0.00526316	0.00292422	0.00873231	0.00501635	0.00401038	0.0134598	0.0040505	0.00936283	0.00769234	0.00714668	0.00134402	0.00350233	0.00425059	0.0100742	0.00206617	0.00131039	0.00331204	0.015041	0.0158748	0.0181099	0.0102052	0.00174648	0.00737043	0.00187123	0.000797138	0.0037864	0.0657808	0.0154504	0.00378596
b0871	0.0634599	0.00183952	0.00798457	0.00651035	0.00252178	0.00390483	0.00326039	0.00355733	0.00863636	0.00123642	0.00373987	0.00111676	0.00593101	0.00440896	0.00463389	0.00146546	0.00997261	0.0046454	0.00626113	0.00346788	0.00307411	0.00435506	0.00304212	0.00404621	0.00623009	0.00295716	0.0100733	0.0032204	0.00218085	0.00359681	0.00560186	0.00599954	0.00633385	0.0063159	0.00374948	0.00511329	0.00383716	0.0026897	0.0155167	0.00425961	0.00493667	0.0026227	0.00138852	0.0056271	0.0481836	0.0040708	0.00638767
b0872	0.0112639	0.010807	0.0137751	0.0196241	0.00177597	0.00592766	0.00547601	0.00381723	0.00151165	0.00498857	0.010722	0.00410963	0.0032099	0.00431048	0.000881604	0.00192943	0.0131248	0.01768	0.00483547	0.0067896	0.00311852	0.00689228	0.00807582	0.0092568	0.0118567	0.00174426	0.00195172	0.00387204	0.00719707	0.0122865	0.0264129	0.0114008	0.00947894	0.00172746	0.00177117	0.0039237	0.00226915	0.00156252	0.00213496	0.00201435	0.00553043	0.00202925	0.0137497	0.001253	0.0027904	0.00432243	0.0177025
b0873	0.0147742	0.0143984	0.0183578	0.0145922	0.00534515	0.0145899	0.00363907	0.00705651	0.00285357	0.00225559	0.00373911	0.00104187	0.00511369	0.00871535	0.00905573	0.00447586	0.020056	0.0423497	0.00878535	0.00968202	0.00634088	0.0059155	0.00322104	0.0110055	0.012537	0.00534667	0.00713087	0.00927214	0.0202559	0.0212489	0.0112308	0.0155021	0.0105897	0.0119781	0.00122103	0.0107923	0.00972439	0.0118354	0.0122933	0.00292404	0.00704153	0.0121984	0.00252378	0.00586205	0.00492364	0.0021699	0.0113052
b0874	0.013689	0.0073066	0.0103929	0.0116969	0.0133772	0.00107	0.00297398	0.0119752	0.00672248	0.0027169	0.00662027	0.0082798	0.00632695	0.00644215	0.00109846	0.004261	0.0249283	0.00847081	0.00655231	0.0160928	0.00856164	0.0142484	0.00868701	0.0158619	0.00253613	0.004122	0.0118517	0.0024791	0.00803815	0.0355526	0.0141065	0.00751694	0.00156546	0.0053677	0.00399865	0.0118174	0.00973655	0.00191554	0.00541179	0.00292829	0.00795172	0.00105791	0.00487017	0.00454208	0.00120966	0.0277082	0.00581948
b0875	0.0317443	0.00255196	0.0143591	0.0131478	0.0112278	0.0115091	0.00157475	0.00191613	0.0038028	0.0224243	0.00344681	0.0102477	0.025477	0.0184227	0.0172018	0.0188396	0.0151085	0.0033635	0.0206779	0.0151973	0.0323601	0.0123518	0.00297393	0.00489892	0.00603282	0.00627633	0.00962218	0.00623357	0.00222169	0.00358245	0.0142024	0.00234812	0.0066273	0.00109671	0.0177382	0.00543499	0.0047603	0.00287305	0.0178173	0.00589767	0.0215449	0.00523651	0.00266936	0.00170431	0.0102179	0.0566992	0.0118193
b0876	0.00578092	0.0069166	0.0147066	0.0119589	0.00232802	0.00268325	0.0116168	0.00513115	0.0197507	0.00583571	0.0113961	0.00498291	0.0108695	0.00479459	0.0106483	0.0157644	0.0100092	0.0141695	0.00349539	0.0148639	0.006836	0.0156217	0.00806093	0.0162386	0.00698813	0.0167364	0.0216456	0.0123649	0.00642999	0.0180645	0.00368831	0.0022316	0.0140372	0.00270342	0.00648411	0.0160469	0.0273297	0.00526066	0.00359916	0.0134307	0.00996828	0.00185395	0.00701541	0.00437137	0.00333151	0.0467141	0.00539721
b0877	0.00209922	0.00682524	0.0212056	0.00234602	0.00505351	0.00654211	0.0128657	0.0156716	0.0227103	0.0367264	0.0165896	0.0178455	0.0340282	0.00650636	0.0114291	0.00895852	0.00908761	0.00346563	0.0155046	0.0118181	0.0094049	0.00561763	0.010469	0.00599844	0.0202025	0.00378139	0.0303081	0.00670722	0.0258669	0.0060606	0.00529458	0.00235631	0.00893986	0.00698393	0.0664272	0.00399743	0.0061413	0.00521657	0.00550216	0.00443984	0.0568934	0.00570567	0.00251382	0.0118377	0.00351275	0.0161773	0.0123132
b0878	0.00748642	0.00180981	0.0193789	0.00571506	0.0170889	0.00418941	0.00133373	0.00722624	0.00723669	0.0255536	0.00938431	0.0112427	0.00592961	0.0212058	0.0188564	0.00873016	0.00566886	0.00606242	0.0162429	0.011278	0.00558685	0.003501	0.0237959	0.00607775	0.00224485	0.0259675	0.0240162	0.0111271	0.00480065	0.00629326	0.00895328	0.011211	0.0149782	0.00383691	0.0367884	0.0047074	0.00371479	0.00785873	0.0219369	0.00878524	0.00380678	0.0312148	0.0077898	0.0147128	0.00140263	0.00446118	0.0145004
b0879	0.00349715	0.0333598	0.020393	0.0137341	0.0029821	0.0198556	0.00167096	0.0376242	0.00557375	0.032503	0.00986148	0.00921545	0.00900971	0.0116633	0.015121	0.00154281	0.00381991	0.00291001	0.010896	0.00196502	0.00232903	0.00452276	0.00575468	0.0168634	0.00222637	0.031167	0.010855	0.0181145	0.00694266	0.0163836	0.00361031	0.00741432	0.0104989	0.0023518	0.0376821	0.00576442	0.00406297	0.0140197	0.0178146	0.0101522	0.00595793	0.020124	0.00826034	0.00629862	0.0141289	0.00636226	0.0106781
b0880	0.00375577	0.00371781	0.0102097	0.00227751	0.0023356	0.00110731	0.00105606	0.00156234	0.00678872	0.00922562	0.002696	0.00285527	0.00799936	0.00933532	0.00243501	0.00615189	0.0123863	0.0018904	0.00729917	0.0045554	0.00483799	0.00281731	0.0109338	0.00866753	0.0109108	0.00553171	0.00521678	0.00125672	0.00674979	0.00458938	0.00319643	0.000742975	0.0169551	0.00418556	0.002238	0.00518538	0.00805306	0.00583252	0.0123289	0.00324475	0.00224527	0.0374153	0.0014404	0.00308562	0.00570118	0.00733021	0.0064931
b0881	0.00323976	0.0206811	0.0117653	0.0151227	0.00640902	0.00101585	0.00508392	0.0109863	0.00459991	0.000599358	0.00686444	0.00221253	0.010811	0.0086341	0.0101517	0.00403978	0.00434013	0.0067292	0.0031109	0.0108877	0.00616419	0.00658748	0.00203102	0.00751225	0.00553413	0.00246714	0.00153108	0.00843712	0.00775303	0.00193046	0.0118201	0.000847832	0.0163258	0.00348212	0.000942238	0.00590947	0.00833012	0.0017152	0.00533546	0.00795851	0.00620408	0.0464312	0.00412837	0.00376699	0.00500808	0.00276639	0.00696146
b0882	0.00791639	0.00335329	0.0144735	0.00582645	0.00193664	0.00220517	0.00867925	0.012005	0.00549483	0.00777324	0.00350373	0.00395443	0.0078136	0.00121142	0.00575218	0.00259708	0.00575372	0.00568131	0.0164522	0.00700459	0.0064138	0.00742539	0.0020494	0.00393051	0.0152454	0.0140753	0.00930278	0.00935217	0.00127659	0.00533635	0.00602257	0.00835873	0.00409637	0.0112034	0.001185	0.00216365	0.00346525	0.00175471	0.00291767	0.00217367	0.0103789	0.0048436	0.00898701	0.00278434	0.000992271	0.00900679	0.00626977
b0884	0.0113363	0.01202	0.00958659	0.0123506	0.00286016	0.0153675	0.00431998	0.00777571	0.00115703	0.00280835	0.00743982	0.00619843	0.00796686	0.0148039	0.00592345	0.0037945	0.00392042	0.00460043	0.00258939	0.00426403	0.00155575	0.00892865	0.0022036	0.00815361	0.00874943	0.00564678	0.00178255	0.00569065	0.00567298	0.0021879	0.00420873	0.000989216	0.0061543	0.00430856	0.00199956	0.00234379	0.00698885	0.00940176	0.00240282	0.000518296	0.00113209	0.0470633	0.0035889	0.00186219	0.00178608	0.00307962	0.00513686
b0885	0.0076275	0.00243775	0.018535	0.00396089	0.0192837	0.0134229	0.00193025	0.00507919	0.0160331	0.0210731	0.00680013	0.0153658	0.0148131	0.00382927	0.015743	0.00394273	0.00932269	0.0133173	0.00540316	0.012252	0.0028227	0.014554	0.00828106	0.0145629	0.00667662	0.0172655	0.0027297	0.0403942	0.00984983	0.00344831	0.00925675	0.00516464	0.00734252	0.0103267	0.00129289	0.00693455	0.00371468	0.00891704	0.0120994	0.00100142	0.01281	0.0188625	0.00278718	0.00578633	0.00800169	0.0062554	0.00340395
b0886	0.00922137	0.00597891	0.0192919	0.00972053	0.00408087	0.0134362	0.0133886	0.0205028	0.00303733	0.0187574	0.0289147	0.00574057	0.00938751	0.00293197	0.00235964	0.00562128	0.0203618	0.0282366	0.0282802	0.00652376	0.00802304	0.0120951	0.0113821	0.00903616	0.00151913	0.0253465	0.00717375	0.00305223	0.00854393	0.00816159	0.00383398	0.00337351	0.0060713	0.007432	0.00710215	0.00641429	0.00654842	0.0123632	0.0142162	0.00291104	0.00202962	0.0152289	0.00333451	0.00186083	0.00153125	0.00554047	0.0100984
b0887	0.0128692	0.0387466	0.0188524	0.00940216	0.00185018	0.00498499	0.00854502	0.0166108	0.00281888	0.00936468	0.026324	0.00309061	0.00256226	0.00503682	0.00846209	0.0019791	0.00818719	0.0179433	0.0171355	0.00930954	0.00502405	0.00928692	0.00648708	0.0108843	0.00572155	0.027435	0.00931052	0.00328454	0.00273191	0.0107117	0.00799872	0.00126867	0.0112564	0.00405368	0.0167072	0.0106921	0.00551889	0.0150454	0.00523062	0.0120632	0.0158809	0.0116338	0.00128945	0.00147367	0.00283075	0.00668451	0.00479283
b0888	0.0130488	0.00435631	0.0143576	0.00217121	0.00816942	0.00534198	0.00317054	0.00272932	0.00212595	0.00673844	0.00639072	0.00438767	0.00930945	0.00394029	0.00642724	0.00365009	0.0036839	0.0136286	0.0134964	0.00759683	0.00836532	0.00589847	0.00219589	0.0100102	0.00440695	0.0259843	0.0126188	0.00423198	0.0072694	0.00245675	0.00489248	0.00186201	0.0130064	0.00521742	0.00125208	0.00510711	0.0045454	0.007625	0.00725502	0.00889419	0.00545764	0.00597316	0.00290799	0.00299796	0.00178226	0.00550225	0.00848874
b0889	0.00489181	0.0168859	0.0184225	0.0109373	0.0122805	0.0129638	0.0158382	0.00253507	0.0242287	0.0130401	0.0171022	0.00903935	0.0107843	0.00534183	0.00208458	0.0195579	0.0340485	0.0101043	0.00339123	0.00269261	0.0101675	0.0102426	0.00334301	0.00506713	0.0145476	0.0275333	0.00378583	0.00608964	0.0259319	0.0605786	0.0199154	0.00522041	0.0147619	0.00969441	0.00985163	0.00970109	0.0111849	0.00872732	0.0240755	0.00301361	0.00946062	0.0298006	0.00506629	0.00561637	0.00291069	0.0104469	0.0122949
b0890	0.0037908	0.008223	0.0160054	0.0142147	0.0125356	0.00271779	0.010421	0.02369	0.00370627	0.0069098	0.0135288	0.0282026	0.0224201	0.00746717	0.0078851	0.00501242	0.00847696	0.004665	0.00581859	0.00427326	0.00825527	0.0118616	0.0442592	0.0844359	0.0036401	0.0384335	0.0144432	0.00691297	0.013938	0.0237781	0.00843701	0.0061433	0.0184474	0.00394374	0.00213349	0.00784951	0.0179361	0.00852123	0.0190956	0.00420975	0.00517142	0.00647827	0.00513986	0.0116893	0.0118784	0.00537062	0.00414222
b0891	0.00416167	0.0318438	0.0185837	0.0114737	0.00585133	0.00253461	0.00594197	0.00390382	0.00200105	0.00183751	0.0171446	0.0151907	0.0166127	0.0121607	0.00994992	0.0342705	0.00428023	0.00403398	0.00780772	0.00314234	0.00832174	0.0062946	0.0285499	0.0464074	0.0111531	0.0136601	0.00534883	0.00499943	0.0215291	0.0127719	0.0256229	0.00095562	0.021945	0.0126793	0.0199162	0.0180573	0.00509492	0.0224815	0.0218318	0.00321233	0.00966272	0.0160363	0.00857112	0.0130448	0.021559	0.00731568	0.00747847
b0892	0.0063195	0.00207161	0.0159145	0.0132897	0.0158164	0.0157483	0.00815393	0.00667002	0.00342827	0.00417304	0.0155163	0.0227986	0.0198632	0.0267171	0.00199958	0.00327215	0.00791361	0.0107527	0.0175894	0.0126366	0.0119766	0.00325653	0.0175809	0.0841558	0.00664569	0.0150817	0.00427261	0.0181103	0.0129092	0.00273993	0.00414143	0.0190899	0.0091371	0.00604948	0.00124571	0.00916291	0.0136291	0.0235968	0.0190073	0.00185013	0.0231524	0.00750205	0.0110533	0.00178604	0.00161876	0.00183045	0.00616502
b0893	0.00311169	0.00566601	0.0136089	0.00465898	0.00266749	0.00461468	0.00461769	0.00263802	0.0117255	0.00938673	0.00203465	0.0388741	0.00464229	0.0218999	0.00738568	0.00731372	0.00382202	0.0215141	0.0104492	0.0026706	0.00218735	0.00502404	0.0102125	0.00311941	0.0060636	0.00439922	0.0019866	0.0044667	0.00998328	0.0212698	0.00464108	0.00271995	0.00498145	0.0137465	0.00675848	0.00913663	0.0116788	0.00746559	0.0170031	0.00463807	0.0114639	0.00167743	0.00180282	0.00767954	0.0247397	0.00336439	0.00177579
b0894	0.00102182	0.00164031	0.0101795	0.00149122	0.000925277	0.00302979	0.0197588	0.00518244	0.00355317	0.000890839	0.00248501	0.00304547	0.00441204	0.0126413	0.00233168	0.00583811	0.00196969	0.00920264	0.00978029	0.00227513	0.00570878	0.00507481	0.00277287	0.00162252	0.00502265	0.000967979	0.0024162	0.00199208	0.00541215	0.00180288	0.00146159	0.0158129	0.00196756	0.00041228	0.00228894	0.00632257	0.0142068	0.00198492	0.00110841	0.000613826	0.00248211	0.0035359	0.00309075	0.00389393	0.00315112	0.00233388	0.00498322
b0895	0.00393217	0.00427625	0.0118231	0.00190616	0.00259579	0.00883992	0.0239572	0.000790716	0.00548454	0.00383002	0.00611196	0.00093891	0.00244671	0.00428724	0.0111937	0.00200645	0.00185516	0.00419374	0.00753279	0.00212101	0.00421812	0.00257056	0.00802571	0.00204568	0.00928162	0.00650889	0.00131429	0.0137209	0.00178192	0.00315966	0.0057984	0.0215756	0.00261769	0.00225352	0.00345808	0.00978341	0.00423726	0.00391684	0.00314593	0.00170328	0.00169601	0.00409901	0.00104055	0.00264072	0.000646833	0.00443082	0.0117402
b0896	0.00234941	0.00141852	0.0122484	0.00127945	0.00814073	0.00797549	0.0242982	0.000924334	0.00719523	0.00045606	0.00525017	0.00359423	0.00531367	0.00117915	0.00390045	0.00542515	0.0134575	0.00166252	0.00354539	0.00252939	0.001965	0.00225049	0.00560564	0.00586111	0.00632694	0.00315036	0.005922	0.00121069	0.00532298	0.00361262	0.00309923	0.0161538	0.00146582	0.00548236	0.000545448	0.0108112	0.00647845	0.0058245	0.00857294	0.000221478	0.00286911	0.00696093	0.00571519	0.00323329	0.00119318	0.00134234	0.0072788
b0897	0.068998	0.00422866	0.010214	0.00409865	0.00234756	0.00248821	0.00549478	0.00220179	0.00362929	0.00253622	0.00368435	0.00209608	0.00628946	0.00349627	0.00772297	0.0126137	0.00734682	0.00366446	0.00619623	0.01154	0.00269782	0.00351484	0.0124475	0.010729	0.0032051	0.00558748	0.00957429	0.00524966	0.00625379	0.0076093	0.00394321	0.000984002	0.0037074	0.00272996	0.00417155	0.00525629	0.0135356	0.00248947	0.00647639	0.00224206	0.00346882	0.00838257	0.00819004	0.00663847	0.00494309	0.00330221	0.00280791
b0898	0.00163029	0.00605884	0.0158863	0.0229905	0.00622076	0.023081	0.00423387	0.00738519	0.00313891	0.0123224	0.00611374	0.0118968	0.0173807	0.00772076	0.00119647	0.00137209	0.00677302	0.0144793	0.00755546	0.0071707	0.00256019	0.0152423	0.0227214	0.01255	0.0113662	0.00631727	0.0081832	0.00237299	0.0232035	0.016211	0.016024	0.00972683	0.017391	0.00820798	0.00173617	0.00232986	0.00959643	0.00179865	0.0600358	0.000437496	0.0319977	0.00380851	0.00302997	0.00468328	0.00185209	0.0109768	0.0173497
b0899	0.0190455	0.00375856	0.015565	0.0172657	0.0134222	0.019005	0.0141937	0.0189304	0.00305906	0.00475682	0.00261386	0.0640202	0.00927623	0.00103081	0.00146815	0.00171229	0.00381696	0.0071508	0.00644143	0.0047901	0.0264104	0.012477	0.0129573	0.00901158	0.00295656	0.0140418	0.00616887	0.00306036	0.010835	0.0163836	0.0102039	0.000783966	0.0098948	0.00343877	0.00428577	0.0025923	0.00736706	0.0198583	0.00279756	0.00264056	0.0151573	0.0129847	0.00803575	0.00610956	0.00262321	0.0175817	0.0201713
b0900	0.0186616	0.00337956	0.0112475	0.00195172	0.00376835	0.0119319	0.00373561	0.00594731	0.00128454	0.000574357	0.00548517	0.00117493	0.0116086	0.00321161	0.0141133	0.00443387	0.00989156	0.00278873	0.00405435	0.0169789	0.00300199	0.00583918	0.0240501	0.00561461	0.00551313	0.00167599	0.0139715	0.00729681	0.00511666	0.0162857	0.00357557	0.00347219	0.00195186	0.00336938	0.0060625	0.00260491	0.00348075	0.0068681	0.00230463	0.00583423	0.00604958	0.00544311	0.00285911	0.00290758	0.00166125	0.0909552	0.00339964
b0901	0.00974494	0.00431869	0.0209348	0.00545684	0.0134199	0.00161579	0.0102342	0.0025449	0.0175605	0.0218431	0.00373506	0.0102504	0.00723179	0.0183881	0.0218803	0.0126934	0.0278022	0.00418166	0.0337825	0.0122491	0.0331383	0.0227996	0.0101262	0.0299279	0.0358297	0.0244389	0.00807523	0.0138268	0.0103031	0.00667044	0.0313511	0.00402122	0.00901567	0.00138384	0.00575711	0.0203173	0.00341244	0.0132491	0.0121555	0.00526178	0.00723491	0.00614939	0.000907424	0.0126195	0.00544675	0.040703	0.0241228
b0902	0.0124856	0.00707379	0.012978	0.0163588	0.0116015	0.00240464	0.00625814	0.00371426	0.0017479	0.00946137	0.0169476	0.00106015	0.00786065	0.00480103	0.00284186	0.00829714	0.0141723	0.00148336	0.00223606	0.00388981	0.00241373	0.0121068	0.0179162	0.0193316	0.00889819	0.007629	0.0204794	0.0444728	0.00480039	0.0118499	0.00305261	0.0547095	0.00225821	0.0107123	0.00171208	0.0120233	0.0510396	0.00971158	0.0154106	0.00523618	0.00253887	0.0174601	0.0117486	0.00315532	0.0115046	0.00211195	0.0026557
b0903	0.00656126	0.00428363	0.0133973	0.00731518	0.0162736	0.00392131	0.0189332	0.00118457	0.00528285	0.00810522	0.0117329	0.00372884	0.00506048	0.00178054	0.0102314	0.0122751	0.0284225	0.00205377	0.00248621	0.00437696	0.00794044	0.0106374	0.00403367	0.0376762	0.0286125	0.00846157	0.0156869	0.00500878	0.00174744	0.00565121	0.0143805	0.0172314	0.0154581	0.00289773	0.00170612	0.0099459	0.0135776	0.00829762	0.00744407	0.00609449	0.0103948	0.00845054	0.00562073	0.00760786	0.0030987	0.0111286	0.00354689
b0904	0.00930476	0.019395	0.0147143	0.00165866	0.0107963	0.0175488	0.00984988	0.00986174	0.00518043	0.00211533	0.0119442	0.00236369	0.0098382	0.0107474	0.00332025	0.0174114	0.02425	0.00229169	0.00389377	0.00737682	0.00221934	0.00365106	0.00848971	0.0136052	0.011384	0.00597866	0.00187019	0.00360063	0.00866741	0.00422583	0.00272224	0.00205012	0.0150283	0.00439671	0.0124771	0.0139342	0.00608986	0.0091648	0.00496094	0.00137363	0.0137666	0.00628115	0.00390213	0.00257668	0.00664556	0.00436765	0.00814115
b0905	0.00790979	0.0163296	0.0117218	0.00251921	0.00286176	0.00442303	0.00112021	0.00576407	0.00128286	0.00342743	0.00217921	0.00423219	0.00368229	0.00855369	0.00927617	0.00608447	0.0151078	0.00789302	0.0225074	0.0118639	0.00410774	0.0104656	0.00218897	0.0275691	0.0111941	0.00520999	0.00198663	0.00969515	0.00931165	0.00453366	0.00526397	0.00999933	0.00975256	0.0131538	0.00297934	0.0296849	0.0134169	0.00711431	0.00641819	0.00247623	0.00102007	0.00861414	0.00942662	0.00588874	0.00231298	0.00179797	0.00441032
b0906	0.0453647	0.00456471	0.00853613	0.00360698	0.00244128	0.00905962	0.00164664	0.00291261	0.00220161	0.00797029	0.00540504	0.00138926	0.00368222	0.00947754	0.00633225	0.00833978	0.00917679	0.00279496	0.00677098	0.00260036	0.00226501	0.0177896	0.00779704	0.0076516	0.00350883	0.0051698	0.00405694	0.0138206	0.0113939	0.00254977	0.00586886	0.00238168	0.00295152	0.0034063	0.00173344	0.00440738	0.00310806	0.00458356	0.003588	0.00443975	0.00188237	0.0143594	0.00681111	0.00200793	0.000928539	0.00819361	0.00274658
b0907	0.00325057	0.0066102	0.00976238	0.00321197	0.00843847	0.00747525	0.00741364	0.00545697	0.00685182	0.00454312	0.0032432	0.0474206	0.00537769	0.00447167	0.0122598	0.00586826	0.00820277	0.00941673	0.00334266	0.00501341	0.00570209	0.0111635	0.00696854	0.00447799	0.0263402	0.00939827	0.00214295	0.00933828	0.00599839	0.00623702	0.0140243	0.0058663	0.00730198	0.00553608	0.00358699	0.00438129	0.00750107	0.0133211	0.0574568	0.00289116	0.00669844	0.00448162	0.000568856	0.00349095	0.00679385	0.00321902	0.00505801
b0908	0.00868981	0.00673784	0.0123006	0.00534465	0.0138896	0.0199803	0.00794181	0.00786074	0.0124519	0.000917325	0.0024312	0.0448453	0.00451228	0.0169109	0.00987568	0.0121663	0.00673351	0.00383572	0.00269888	0.0196978	0.00774624	0.00866214	0.00643512	0.0256571	0.0251989	0.00181976	0.0123112	0.0121802	0.00694093	0.00676747	0.00700483	0.00446779	0.00678415	0.00758533	0.00970235	0.00330395	0.00363641	0.00603985	0.0405534	0.00197059	0.00156122	0.00285363	0.00151572	0.00447419	0.009672	0.0037048	0.00289034
b0909	0.00763294	0.00740906	0.0191825	0.0019085	0.00923665	0.015965	0.00319108	0.0308462	0.00968932	0.0129953	0.0149519	0.0243773	0.00958873	0.0086045	0.00124337	0.0122924	0.0158939	0.0115222	0.00895037	0.0497594	0.0167012	0.00825716	0.00859321	0.00356863	0.0147276	0.00459353	0.0109377	0.0134744	0.00187142	0.00765161	0.0107691	0.0029192	0.00375321	0.00765959	0.00638174	0.0485606	0.0158188	0.013063	0.0326311	0.012282	0.00616056	0.00888256	0.00716119	0.00521689	0.013372	0.0334855	0.00368165
b0910	0.00623532	0.00760957	0.0174073	0.0092006	0.00493011	0.0169709	0.00839119	0.00369358	0.0118872	0.00187675	0.0315011	0.00118802	0.0108566	0.00748381	0.00477201	0.00155975	0.0025399	0.00890339	0.00497423	0.00983561	0.0159317	0.00726888	0.00759891	0.0414837	0.00838247	0.0023057	0.00474621	0.0114368	0.00522819	0.0131037	0.00422521	0.00101527	0.00841255	0.00704176	0.00154625	0.0125911	0.00314703	0.00542424	0.00374089	0.0117994	0.0023304	0.0337789	0.00167312	0.0111073	0.0222679	0.0053945	0.0107011
b0911	0.00671432	0.0162937	0.0117701	0.00805041	0.00646697	0.0144937	0.00140882	0.0119258	0.019833	0.00122501	0.00517316	0.0030738	0.00871671	0.00412713	0.00322774	0.0198986	0.0031574	0.00682734	0.0274226	0.00258361	0.011008	0.00207774	0.00389186	0.00394506	0.00974227	0.00199915	0.0075506	0.0197624	0.00101625	0.00789067	0.0128423	0.002978	0.00785371	0.00291855	0.0062938	0.00769257	0.0152081	0.00565448	0.0100129	0.000730237	0.0103109	0.0096544	0.00144979	0.003934	0.0131839	0.00482112	0.00200398
b0912	0.0089755	0.0189117	0.0138258	0.00569854	0.00530065	0.00140564	0.0157529	0.0136625	0.0118401	0.0047359	0.00861065	0.00475336	0.00381284	0.00261787	0.0148555	0.0103128	0.0179619	0.00138197	0.0210996	0.00264352	0.00833267	0.00665704	0.0101618	0.012644	0.0042117	0.00181683	0.00716251	0.00187251	0.0118263	0.016326	0.00651229	0.0140424	0.0108867	0.0071973	0.000896723	0.00508819	0.016503	0.0075128	0.027993	0.0146265	0.00254765	0.0172801	0.00122216	0.0010247	0.0110237	0.0154623	0.0349765
b0913	0.00412459	0.0119656	0.0135908	0.00784756	0.00103317	0.0155841	0.025196	0.0100957	0.00133562	0.0121364	0.00656487	0.00202275	0.0105931	0.0224444	0.00452491	0.0129417	0.0122886	0.00747649	0.00864671	0.0265121	0.00999439	0.00717271	0.00754814	0.0054877	0.004533	0.00709246	0.00472622	0.00746892	0.00752643	0.00365763	0.00232669	0.0104805	0.0153485	0.00166535	0.0193153	0.00468251	0.00243872	0.0105045	0.00617566	0.0177001	0.011337	0.00658795	0.011536	0.00691302	0.00731229	0.00632959	0.00321239
b0914	0.00396233	0.00510762	0.0163928	0.00499016	0.00530482	0.00676012	0.00962573	0.0199803	0.00243354	0.00243402	0.0135867	0.0239731	0.00170597	0.00638842	0.00677656	0.00356828	0.00452823	0.00353827	0.00223215	0.00508789	0.00981765	0.0100182	0.0136454	0.0179783	0.0019674	0.00532042	0.0248466	0.013165	0.00400354	0.00172085	0.00612506	0.0110921	0.0102006	0.00232743	0.00613861	0.00703072	0.00286479	0.00501602	0.00722674	0.000952722	0.00905046	0.00870159	0.00185051	0.00194242	0.009809	0.0137976	0.0079131
b0915	0.00313523	0.00331565	0.0153285	0.00294703	0.00233083	0.00447853	0.0189148	0.0113626	0.00516019	0.000813288	0.0212185	0.0130804	0.00721608	0.00207253	0.00570648	0.00451703	0.02115	0.00850698	0.0137059	0.00248229	0.0059951	0.00398636	0.0140724	0.0326232	0.0177923	0.00678112	0.0276124	0.011647	0.010161	0.00799615	0.0118415	0.00367398	0.014673	0.00871664	0.0162549	0.0103788	0.00577499	0.0065398	0.00501483	0.00130082	0.0102548	0.00853398	0.00299529	0.0085541	0.0218809	0.0300928	0.00553093
b0916	0.00571872	0.00517747	0.0212553	0.0236873	0.0051014	0.00387082	0.0146999	0.012854	0.0217749	0.00197393	0.0144031	0.008636	0.0079355	0.0135865	0.0166705	0.0167241	0.00432122	0.00566942	0.00330953	0.0137546	0.0213883	0.0105175	0.0256769	0.00512311	0.00741894	0.0143399	0.0440342	0.0122156	0.0136446	0.0111267	0.0203216	0.00573261	0.0141924	0.0230501	0.00308258	0.0154105	0.00681065	0.00544534	0.0292763	0.003253	0.00171406	0.0214788	0.00886323	0.0024925	0.00708699	0.0098715	0.0123557
b0917	0.0124295	0.0274473	0.00921442	0.00712676	0.00972262	0.00271993	0.011652	0.00525838	0.00415786	0.00772424	0.0108545	0.00424315	0.00384841	0.00720899	0.0021698	0.00402446	0.00454534	0.00260455	0.00316892	0.0025674	0.0221193	0.00824203	0.00238426	0.00293254	0.00207404	0.00274519	0.00353312	0.00476507	0.00707549	0.00950979	0.00304649	0.00146431	0.00417134	0.00273466	0.0173951	0.00539564	0.011644	0.0100016	0.0088452	0.00444761	0.00575463	0.0779304	0.00422382	0.0077204	0.000842736	0.00635266	0.015579
b0918	0.0116031	0.0752173	0.0131111	0.00433813	0.0114382	0.00915088	0.0133356	0.00741514	0.015265	0.00196239	0.00203555	0.00178845	0.00685039	0.0344859	0.00463426	0.0032202	0.0031728	0.00603164	0.00283787	0.0149231	0.0171708	0.00690895	0.00261177	0.0330367	0.00201525	0.0106479	0.04312	0.00911285	0.0247685	0.00627989	0.00326515	0.0108833	0.00276418	0.00313927	0.0227572	0.0163054	0.0158714	0.012586	0.00324201	0.00127064	0.0313863	0.0150373	0.000780524	0.0184561	0.0141992	0.00776403	0.0113739
b0919	0.00709969	0.00892086	0.0112077	0.000709233	0.00349702	0.0052294	0.00337906	0.00206202	0.00145507	0.000847183	0.00569969	0.0035506	0.00178481	0.00425692	0.00168597	0.00271288	0.00243411	0.00644141	0.00200342	0.00403659	0.00259034	0.00392757	0.00593472	0.0100019	0.0091784	0.00630656	0.00410108	0.014002	0.00460176	0.00260032	0.00836631	0.00213016	0.00489854	0.00364978	0.00383836	0.00778356	0.00771258	0.00131924	0.00188906	0.0011353	0.0068954	0.00619089	0.00223188	0.000827868	0.00674786	0.0141751	0.00416877
b0920	0.0201676	0.0099215	0.0185955	0.00280712	0.00624341	0.0019784	0.0176546	0.00958434	0.0170511	0.00517208	0.0121709	0.00774831	0.0193554	0.00556059	0.0366728	0.00848464	0.00476711	0.0210316	0.0228794	0.0168417	0.0149459	0.0146009	0.0167966	0.0274228	0.0206463	0.00335644	0.0225712	0.00326502	0.0150528	0.0126781	0.0151419	0.004999	0.0102584	0.00269994	0.00275268	0.0110443	0.00955343	0.0173745	0.0346711	0.00837886	0.00398243	0.00175284	0.00673856	0.0099371	0.00107976	0.0192556	0.014826
b0921	0.00259498	0.00673082	0.0182308	0.00332478	0.0280952	0.031874	0.00599158	0.013436	0.0252254	0.0119291	0.0254487	0.00723474	0.0130951	0.0108005	0.00451712	0.00539095	0.00959995	0.00940771	0.0169463	0.0138707	0.00603103	0.0103904	0.0390987	0.00388184	0.00210335	0.00652179	0.0109613	0.0421318	0.00393449	0.034156	0.00554983	0.00720323	0.0252855	0.0158973	0.0161009	0.0155303	0.0248549	0.0154723	0.0275696	0.00331937	0.00522952	0.020785	0.00684675	0.00894946	0.00162404	0.00589165	0.00379157
b0922	0.0074452	0.0915683	0.014708	0.0142403	0.00739023	0.00137664	0.00126431	0.0133873	0.0227992	0.0103361	0.0129194	0.00653883	0.00275573	0.00979992	0.00483611	0.0113935	0.00445442	0.0088615	0.00693397	0.00284975	0.0160262	0.0112427	0.0216938	0.00492561	0.00326334	0.00436632	0.00455436	0.0258344	0.0153674	0.0194223	0.00960788	0.00349192	0.0257988	0.0214656	0.013957	0.0128479	0.0146188	0.019103	0.0171436	0.0118718	0.0154966	0.0156888	0.00479878	0.00164083	0.0207857	0.0244858	0.00798859
b0923	0.0106655	0.0196507	0.0178197	0.00150507	0.0144164	0.0275447	0.0137269	0.00505541	0.0322071	0.00360679	0.00865591	0.0019962	0.020867	0.0109056	0.00904299	0.0270424	0.015027	0.00723805	0.00408994	0.0295978	0.0169161	0.0180487	0.0201749	0.0210973	0.00670231	0.00587485	0.015505	0.0094239	0.00593182	0.0253796	0.00922842	0.000943305	0.013417	0.00206809	0.025196	0.0116638	0.0182979	0.0340616	0.0166014	0.00897536	0.0165503	0.0137575	0.0232521	0.00983837	0.0337855	0.0102228	0.00232908
b0924	0.00306618	0.00120824	0.0113844	0.00192245	0.0115595	0.00340249	0.0115733	0.0189807	0.00277864	0.00173057	0.0013001	0.00162309	0.00933773	0.00935955	0.00206942	0.00551721	0.0136218	0.0144274	0.0201356	0.00235582	0.02713	0.00266583	0.0267253	0.0149268	0.00328267	0.00887793	0.00528878	0.0215418	0.00730475	0.0109886	0.00284088	0.000421101	0.011752	0.0014128	0.0109582	0.00279112	0.0031287	0.00491002	0.0031615	0.00237317	0.0101625	0.0249354	0.00408734	0.00944051	0.00340426	0.00412086	0.0075158
b0925	0.0165204	0.0112184	0.0111556	0.012504	0.00392249	0.0013029	0.00126881	0.00486097	0.00308128	0.00281681	0.0316413	0.00227344	0.00473056	0.0058254	0.00546766	0.0035577	0.00361467	0.00808775	0.00288528	0.00143676	0.00186229	0.00269195	0.00308805	0.00825829	0.00494255	0.00492662	0.00417998	0.00981012	0.00812448	0.0133005	0.00323658	0.00436948	0.00311171	0.00504121	0.00101118	0.0081231	0.00303344	0.00326655	0.00733002	0.00218747	0.00653286	0.00830623	0.000601646	0.00280107	0.00106429	0.00313086	0.00250825
b0926	0.00455711	0.00384499	0.0166868	0.00285927	0.00359548	0.0123564	0.012389	0.0156536	0.00559971	0.00495994	0.0101893	0.00785284	0.00841091	0.0144896	0.00589791	0.0303743	0.00587728	0.00192328	0.00703655	0.00230431	0.0083136	0.0091066	0.00805312	0.00699511	0.00361755	0.0036111	0.00845817	0.0388861	0.0110609	0.0128863	0.00411654	0.00790513	0.0104304	0.0129043	0.00758986	0.0317128	0.00679727	0.0139708	0.00601329	0.000818311	0.00858401	0.0022535	0.00721815	0.00482533	0.00624618	0.00526244	0.00230337
b0927	0.00450938	0.00501729	0.0181824	0.014283	0.0186366	0.0103281	0.0114482	0.0164668	0.024174	0.00723919	0.0118615	0.0117208	0.00204279	0.00252242	0.00570963	0.0248498	0.0150549	0.00661206	0.00396043	0.00620191	0.00362242	0.0147068	0.00493607	0.0137218	0.0158539	0.00657207	0.0124209	0.0315437	0.00855988	0.00940966	0.00610671	0.0139748	0.0135892	0.00745437	0.0127813	0.0197029	0.00208608	0.0133868	0.0123428	0.00695647	0.0275711	0.00554059	0.0145094	0.0128832	0.00489676	0.00140687	0.0075355
b0928	0.0117693	0.0924796	0.0139572	0.00368914	0.0103028	0.0047074	0.00278537	0.0112427	0.00756796	0.00845472	0.00743266	0.0466619	0.00503276	0.00600059	0.00576009	0.0128544	0.0121293	0.0045865	0.0318237	0.0159371	0.00962567	0.0144615	0.0195301	0.010651	0.0137981	0.0117647	0.0185546	0.010142	0.00239208	0.00355267	0.0258726	0.00291462	0.020147	0.0188159	0.00286353	0.00674264	0.00452006	0.00415133	0.0106672	0.00616611	0.0014302	0.0103441	0.00999695	0.00270907	0.00356834	0.00770585	0.00748966
b0929	0.00228795	0.011265	0.0142624	0.00401704	0.00325475	0.00188636	0.00439312	0.00430986	0.0123832	0.00264757	0.0155419	0.0162109	0.0164398	0.00965126	0.0100116	0.0128642	0.00258006	0.00822641	0.00944125	0.0405023	0.00566362	0.00338469	0.017782	0.0169154	0.00246273	0.00281414	0.0103127	0.0030916	0.00705616	0.00194798	0.0135057	0.0105256	0.00427444	0.000959839	0.00117091	0.00409311	0.00404342	0.00903456	0.0488204	0.00606882	0.0206709	0.00390352	0.00329679	0.00504583	0.0318141	0.00372951	0.00355576
b0930	0.00139723	0.00159977	0.0134157	0.00913815	0.0168413	0.00574013	0.0031355	0.00406664	0.0016751	0.0052699	0.0142674	0.0045671	0.00314739	0.0155771	0.00225721	0.0260856	0.0267372	0.0111777	0.0108837	0.00407855	0.00214128	0.0133534	0.00280435	0.0125731	0.00977181	0.0139386	0.00169339	0.00932335	0.00724408	0.00945635	0.0045862	0.00668097	0.00872881	0.00730628	0.00093234	0.00352271	0.00678871	0.00461644	0.0338452	0.000413073	0.00364387	0.0110174	0.000834829	0.00557577	0.00912568	0.00273718	0.00294595
b0931	0.00516782	0.00329295	0.0133466	0.00143699	0.00285723	0.0133757	0.00670889	0.0174931	0.00299275	0.00120253	0.00797576	0.00268953	0.0105081	0.00770876	0.00805865	0.0027276	0.00813906	0.00212789	0.00293452	0.00193391	0.00337089	0.00719084	0.0037447	0.00417762	0.00806006	0.0147707	0.00280108	0.0126377	0.00612323	0.0133457	0.00503531	0.00421146	0.00594534	0.00685044	0.00146967	0.00677834	0.0223221	0.00707032	0.0614828	0.00515092	0.00474056	0.0073167	0.00404356	0.00705311	0.0675137	0.00686086	0.00624773
b0932	0.00236686	0.0802232	0.0107391	0.00500649	0.0143915	0.00567728	0.00333792	0.0174044	0.00463633	0.00607869	0.00768244	0.0403089	0.00848936	0.0030281	0.00796383	0.00699581	0.00919452	0.015198	0.00575701	0.00747761	0.00875582	0.00402927	0.00351193	0.00933871	0.00816931	0.0154965	0.00750873	0.00979658	0.021263	0.00193058	0.00313331	0.00801246	0.0118671	0.00436026	0.00136799	0.0121972	0.0113689	0.00891536	0.0104067	0.00466633	0.0053565	0.0142092	0.0025686	0.00917093	0.0148321	0.0022855	0.00498232
b0933	0.0130318	0.0012681	0.0119158	0.00643876	0.00152462	0.00200163	0.000778098	0.00586584	0.0166079	0.01033	0.00312379	0.00179103	0.0139652	0.0105329	0.000655662	0.00114781	0.00201589	0.0143904	0.00464079	0.00380244	0.00581138	0.00651943	0.0273821	0.00901727	0.00646771	0.011839	0.0160856	0.0935008	0.00405216	0.00192342	0.00330374	0.0076423	0.00998837	0.00835291	0.00480799	0.00206099	0.0120168	0.00365155	0.00956244	0.00284042	0.0112833	0.019965	0.00938551	0.000984875	0.00712602	0.00472125	0.00186586
b0934	0.00870581	0.0540753	0.016891	0.0246411	0.0124839	0.0189468	0.000982548	0.00118289	0.0135999	0.0155224	0.00401214	0.0033558	0.0302476	0.00672605	0.00690747	0.00492599	0.00408668	0.00764467	0.00723238	0.0136845	0.012835	0.0319396	0.0224233	0.0126415	0.0057412	0.0246873	0.0340055	0.148617	0.00574025	0.0135652	0.0128797	0.00936173	0.00174486	0.00818153	0.0136513	0.0104064	0.0139162	0.00933692	0.00813106	0.00948208	0.00715162	0.00405538	0.00273053	0.0107279	0.0144492	0.0117166	0.00443208
b0935	0.00597851	0.00758342	0.0157968	0.00323623	0.00754539	0.0131799	0.00792535	0.00138059	0.0256081	0.0154707	0.00359258	0.00457519	0.00929863	0.00870166	0.0022725	0.00729382	0.00630012	0.0166191	0.00752119	0.0119477	0.0265145	0.011611	0.0442765	0.00609168	0.00330649	0.0174192	0.0121332	0.166313	0.0149982	0.0101245	0.00300962	0.000830299	0.0149758	0.0113943	0.00588365	0.0115075	0.0352629	0.0107419	0.00910939	0.0130061	0.00762928	0.0189828	0.010903	0.00192772	0.00122573	0.00509256	0.00725313
b0936	0.00562522	0.00163172	0.0142381	0.00578423	0.0033796	0.00687277	0.00554146	0.0144835	0.00282485	0.00398999	0.003345	0.0072584	0.0140715	0.00751907	0.00536392	0.00142288	0.00483065	0.0431456	0.0148434	0.0180147	0.0192474	0.0209041	0.0449084	0.00331101	0.0137452	0.0267362	0.00381722	0.148686	0.0146217	0.0173459	0.0236009	0.00951341	0.00274277	0.0141628	0.00134581	0.00253545	0.0107015	0.00800179	0.0034575	0.0049345	0.0111313	0.0203464	0.00395781	0.00492177	0.0144964	0.008545	0.011089
b0937	0.00285235	0.00217168	0.0144985	0.00357838	0.0133711	0.0111216	0.00800629	0.00518412	0.013072	0.000720205	0.00981663	0.00115403	0.0207974	0.00318721	0.000844783	0.0107989	0.00444517	0.0391321	0.00888084	0.00222888	0.00244023	0.00726596	0.0175481	0.0257628	0.0243343	0.00819857	0.0103541	0.157345	0.00798855	0.00665929	0.0263705	0.00562669	0.0143829	0.00155642	0.00965101	0.00472147	0.00538185	0.00238444	0.00265049	0.00957471	0.00775816	0.00249625	0.00326298	0.00285869	0.00410564	0.00835006	0.0095136
b0940	0.0130217	0.0267018	0.0147763	0.00950535	0.0217313	0.00734244	0.00220858	0.00478416	0.00728968	0.0160514	0.0166747	0.00186356	0.0169234	0.00752667	0.00642896	0.0082887	0.00515534	0.0114633	0.0143305	0.00175414	0.00587179	0.0131603	0.00425229	0.0101446	0.00740767	0.0138618	0.00404079	0.0124599	0.0184123	0.0110409	0.0122868	0.0127964	0.0057396	0.0252909	0.00292794	0.00400155	0.021409	0.00763097	0.00468199	0.00120309	0.0172545	0.00627815	0.00158372	0.00603782	0.00327044	0.0242947	0.00249485
b0941	0.00624397	0.00496225	0.0155458	0.00642257	0.00484578	0.00214037	0.00290566	0.0113215	0.0057036	0.00129414	0.0024937	0.0109502	0.013131	0.00738403	0.00519937	0.00505337	0.0110978	0.00579266	0.0161532	0.00337539	0.00518368	0.016622	0.0105623	0.0184502	0.0141853	0.0222997	0.00695755	0.00591716	0.0111831	0.00370307	0.0154946	0.0134386	0.00212301	0.00521712	0.00132751	0.00365714	0.0064357	0.0153067	0.00515792	0.0027114	0.00646723	0.00618663	0.00688317	0.00868096	0.00108025	0.0551268	0.0108102
b0942	0.0349078	0.0159465	0.0266726	0.00350552	0.0174376	0.00368498	0.0241777	0.010062	0.0210619	0.00403178	0.0120984	0.0020295	0.0123509	0.0334721	0.00779333	0.00322052	0.0142822	0.0113674	0.00461769	0.00448446	0.0194495	0.0229717	0.0259768	0.0124499	0.00245346	0.00683347	0.00360485	0.00653966	0.00599447	0.00452808	0.0151826	0.00164152	0.00669101	0.040921	0.00295419	0.0100474	0.0230377	0.00453447	0.0299684	0.00338695	0.00305786	0.0114907	0.0116535	0.00532164	0.00145197	0.0148773	0.0077571
b0943	0.00899614	0.00742304	0.0273008	0.0114676	0.00868464	0.0301317	0.0126396	0.0228474	0.0106543	0.00866587	0.039968	0.0116847	0.00902858	0.00893772	0.0190404	0.0258125	0.0108918	0.0139767	0.00689152	0.00754046	0.0157251	0.0281127	0.0145996	0.0406376	0.0327541	0.0142117	0.00829469	0.00903709	0.0248279	0.00441771	0.0151814	0.0296377	0.0121071	0.0022103	0.00722768	0.0219695	0.0151848	0.016736	0.004026	0.0138296	0.023135	0.0218099	0.00826197	0.0026417	0.00382853	0.0137195	0.0162091
b0944	0.020143	0.00230834	0.0190314	0.00330362	0.00887894	0.00496196	0.00416937	0.00169069	0.019548	0.0056575	0.00795128	0.00815959	0.0191341	0.0164848	0.00635855	0.00432564	0.00969626	0.00376355	0.00469467	0.0133252	0.0126807	0.0224969	0.0037699	0.0133961	0.0186688	0.00303692	0.0123034	0.00493281	0.0180186	0.008598	0.0152663	0.00475798	0.0206498	0.0166911	0.0152331	0.0106675	0.00498749	0.00460517	0.00623943	0.0155909	0.0163224	0.0021393	0.0188241	0.00156274	0.00437074	0.0302591	0.0284962
b0945	0.00786275	0.0059371	0.00852387	0.0116498	0.00122495	0.00537953	0.00644505	0.00389658	0.0043542	0.00475657	0.00430975	0.00345748	0.00493774	0.00650279	0.00596203	0.00633289	0.00363959	0.0107908	0.0023475	0.00372807	0.00131093	0.0127285	0.0161478	0.0758706	0.0436929	0.00872108	0.00511643	0.0189692	0.00271826	0.0112591	0.0158724	0.00117239	0.0128711	0.00247152	0.0128304	0.0115408	0.00310831	0.00282015	0.00331693	0.00231374	0.0119122	0.00577516	0.00765377	0.00295149	0.00246775	0.00123839	0.00297976
b0946	0.00662256	0.054143	0.0140709	0.0264382	0.0032563	0.0138618	0.00903235	0.0026147	0.00213992	0.0170244	0.00903371	0.00239967	0.0070468	0.00387886	0.00845288	0.00956996	0.015043	0.0257805	0.00392655	0.00152047	0.00424562	0.0102549	0.00610101	0.00309371	0.00887366	0.0234115	0.00290493	0.0094792	0.0231911	0.0144456	0.0165844	0.00739662	0.00162967	0.0108284	0.0107234	0.0136281	0.00443292	0.00581071	0.00948829	0.00349216	0.00711937	0.00365052	0.00280649	0.00264648	0.00793064	0.107191	0.00738068
b0947	0.00462157	0.00208981	0.0171511	0.011596	0.00163624	0.00432524	0.00260422	0.00759859	0.00172355	0.00231313	0.0229028	0.00962276	0.00577398	0.0209245	0.0113531	0.0119889	0.0210941	0.00674173	0.0226829	0.00221745	0.0179864	0.034105	0.0197757	0.0224739	0.0112805	0.0121859	0.00282413	0.0102438	0.00510876	0.0224469	0.00574473	0.00478132	0.0123907	0.00741989	0.0060412	0.00294311	0.00727371	0.00305852	0.00758807	0.00288616	0.0193599	0.00573192	0.00677391	0.00152107	0.0103502	0.0165028	0.0026068
b0948	0.00176323	0.0135619	0.0126412	0.00290721	0.00428426	0.00493813	0.0108098	0.00107856	0.00490579	0.00262158	0.0157961	0.00136861	0.00697354	0.0138206	0.00274458	0.000878048	0.00294671	0.00518552	0.0141043	0.00192407	0.0162189	0.00231505	0.0121188	0.00861739	0.0105109	0.00980221	0.0106174	0.0095556	0.00467898	0.00536703	0.00178268	0.00209862	0.00517832	0.00367572	0.00410404	0.0184024	0.00238813	0.00535891	0.00308634	0.00530492	0.00291473	0.00666052	0.00215862	0.00348832	0.00106377	0.00197611	0.0082105
b0949	0.00150839	0.00755224	0.0128802	0.00696802	0.0071491	0.0076065	0.0082301	0.00184319	0.0028616	0.00193082	0.00587852	0.010346	0.00572289	0.00453367	0.00264092	0.00139547	0.00264199	0.0123125	0.0456354	0.0061312	0.0394399	0.00649038	0.012896	0.012673	0.00809962	0.00222056	0.00878803	0.00601962	0.00444732	0.00993766	0.0111213	0.00391963	0.0046849	0.00202383	0.0109343	0.0184479	0.0102738	0.00665336	0.0071795	0.00814763	0.014873	0.0148881	0.000837168	0.000927318	0.00327462	0.00187849	0.020997
b0950	0.00202965	0.0111232	0.0169522	0.00561531	0.012145	0.00849458	0.0134438	0.00785082	0.00924515	0.00563018	0.00477213	0.00765153	0.0041764	0.0120418	0.00863434	0.0078618	0.00829633	0.00947104	0.00810127	0.010457	0.0169307	0.00563382	0.0178952	0.0194099	0.00186922	0.00515077	0.00283818	0.0055501	0.00471811	0.0024209	0.00671286	0.0137205	0.0106841	0.00950085	0.00804967	0.0154557	0.0130042	0.0118211	0.00926871	0.00564611	0.00200511	0.00180987	0.00748951	0.0140179	0.0708565	0.0110336	0.00337709
b0951	0.00459258	0.00251663	0.0149532	0.00467841	0.0175583	0.0100623	0.0125113	0.0129681	0.00599092	0.00842512	0.00396472	0.0136577	0.00562552	0.0048443	0.0138359	0.00317205	0.00244632	0.00625796	0.0104605	0.00887401	0.00838657	0.0067319	0.00791278	0.0050177	0.00172313	0.0149355	0.0228297	0.02193	0.0086402	0.00220199	0.00589992	0.00174003	0.0164763	0.00443246	0.00404067	0.00674321	0.015843	0.0076294	0.00441898	0.0039114	0.00298637	0.02101	0.0111822	0.00359061	0.0682437	0.00540452	0.00459285
b0952	0.0115952	0.0123979	0.0166923	0.00433827	0.0281242	0.00129764	0.00293728	0.0129737	0.0097324	0.0128491	0.0113159	0.0179291	0.00833749	0.021216	0.00682261	0.0063777	0.0050266	0.00846325	0.0151011	0.0076751	0.0242108	0.0217317	0.00620165	0.0249017	0.0117578	0.00192008	0.0172162	0.00728998	0.00928814	0.0116295	0.00805992	0.00354782	0.0161467	0.00369855	0.00198298	0.0116047	0.020689	0.0121572	0.00738755	0.00696928	0.00613085	0.0152876	0.00302413	0.00100104	0.0485823	0.0025994	0.0228115
b0953	0.0102027	0.00234012	0.00939986	0.00108326	0.0119594	0.00202491	0.00097199	0.00109651	0.00627733	0.00107166	0.00647577	0.00158127	0.00702366	0.0105569	0.00375958	0.00962746	0.00203482	0.00229621	0.010401	0.0105877	0.0135076	0.0192663	0.00549688	0.0170723	0.0137777	0.0179222	0.00779046	0.0136211	0.00922094	0.00746123	0.00776014	0.0072682	0.012313	0.00245372	0.00152151	0.00386566	0.00753742	0.00269723	0.00314466	0.0045362	0.00649901	0.0542929	0.000573119	0.000813532	0.0130974	0.00473323	0.0143017
b0954	0.0124661	0.0204044	0.0156969	0.0103018	0.00190369	0.00482731	0.0223277	0.0290395	0.0126205	0.00594956	0.0113009	0.00899858	0.0124969	0.0104992	0.000957125	0.0658239	0.0120711	0.00453689	0.00666712	0.049665	0.0232168	0.00781971	0.0223679	0.0381637	0.0121146	0.00171754	0.00967684	0.00719415	0.00428957	0.00224629	0.020263	0.00804889	0.00240646	0.00853145	0.00827259	0.00618497	0.0081249	0.00219582	0.0192335	0.00629094	0.00164428	0.00863946	0.00724499	0.00206718	0.0121011	0.00705469	0.0106382
b0955	0.0226976	0.00936774	0.0183897	0.00186439	0.00911847	0.00585559	0.0140756	0.026393	0.00678779	0.00175172	0.0198308	0.0107438	0.0189941	0.00515599	0.00908995	0.0107756	0.00501518	0.0105995	0.0029587	0.00377407	0.0252381	0.00265137	0.0146407	0.0742714	0.00316431	0.00426856	0.00284247	0.00759223	0.0082534	0.00508109	0.00533632	0.00827054	0.0164974	0.00234957	0.0116499	0.0170511	0.00259993	0.0187421	0.0141015	0.00552531	0.0151582	0.00439017	0.00560234	0.0150537	0.0247828	0.0259741	0.00936956
b0956	0.00684905	0.0160536	0.0186202	0.00198444	0.00314346	0.00636112	0.00724962	0.0179435	0.00811583	0.00697877	0.00819803	0.00581478	0.00908911	0.0102491	0.0027224	0.00480955	0.0125736	0.00672709	0.0163881	0.00177135	0.0168617	0.0086487	0.00366373	0.0158508	0.00192576	0.0107135	0.00346173	0.0325959	0.00626041	0.012073	0.0133606	0.0116565	0.00852701	0.00308808	0.0041811	0.0117044	0.00437346	0.00333378	0.00736335	0.00243524	0.0123043	0.00585459	0.00684534	0.00187009	0.00575005	0.00573112	0.00522435
b0957	0.0150603	0.0107475	0.0190266	0.0121051	0.00221328	0.00713899	0.0104589	0.00603801	0.00623549	0.0183613	0.0100998	0.00204851	0.0136282	0.00202962	0.0175869	0.00737473	0.0136719	0.0301223	0.044763	0.00340065	0.00322793	0.00747553	0.0341161	0.00631603	0.0111319	0.017099	0.0217278	0.0104834	0.00925299	0.0110369	0.00720058	0.00581038	0.0142657	0.00881733	0.0098191	0.00954106	0.0147391	0.00686116	0.0652059	0.0143846	0.0199625	0.00220551	0.0133682	0.0301804	0.0169169	0.00312962	0.0104378
b0958	0.00198288	0.00712772	0.0229372	0.00315463	0.00266554	0.00620224	0.0119299	0.0269438	0.0169522	0.0106216	0.00955858	0.00149192	0.034633	0.0187956	0.013989	0.0180621	0.0121482	0.00215479	0.0108347	0.00237233	0.0114892	0.00355673	0.0063214	0.0123277	0.0274015	0.0332522	0.00338955	0.0348531	0.0224596	0.00773315	0.0277793	0.00484996	0.0192234	0.0062469	0.00896069	0.0718712	0.0335723	0.0357689	0.00354231	0.00421884	0.0127699	0.0127527	0.0362337	0.00109601	0.00859163	0.0051131	0.00600323
b0959	0.00271241	0.00391225	0.0171017	0.00176696	0.0143229	0.0140371	0.00377772	0.014024	0.018108	0.0135091	0.0185615	0.0134796	0.0123645	0.00308461	0.0098512	0.00383509	0.0030216	0.00797423	0.00629477	0.0164748	0.00723344	0.00382627	0.0088459	0.00582241	0.0140856	0.029166	0.00268303	0.00430903	0.0108108	0.014974	0.0205566	0.00129505	0.0131671	0.00512149	0.0053659	0.0173757	0.0112535	0.00806706	0.00304945	0.00882408	0.0107751	0.0108361	0.00441332	0.00332436	0.00426604	0.00486363	0.00798006
b0960	0.005084	0.00869632	0.0146975	0.00159248	0.00899292	0.00924502	0.0178047	0.00809265	0.00859126	0.00104967	0.00350731	0.0070863	0.00258741	0.0101123	0.0029411	0.00747388	0.0235474	0.0116642	0.00705067	0.00927645	0.0272024	0.00456461	0.0100615	0.00459427	0.00633312	0.0103319	0.020791	0.0184362	0.0066603	0.00796438	0.011159	0.0190112	0.00725261	0.00915094	0.0047305	0.00451229	0.0114449	0.024081	0.0204174	0.00319657	0.00665476	0.00227519	0.00975426	0.00244838	0.0145541	0.00227295	0.0214725
b0961	0.0163453	0.0202999	0.0152721	0.0230743	0.00211506	0.00879085	0.0028593	0.00216583	0.0188345	0.000702147	0.00946145	0.00601853	0.01199	0.00105262	0.00822831	0.00418474	0.0222862	0.0195404	0.0191346	0.017894	0.0197118	0.0162532	0.00756199	0.00626263	0.0113846	0.00233569	0.00521377	0.0343424	0.0128405	0.00213155	0.025635	0.0178003	0.00795027	0.00492345	0.00241226	0.00749637	0.00466151	0.00276775	0.0208348	0.00244805	0.00639882	0.00156879	0.00250297	0.0123344	0.00635394	0.00640136	0.017725
b0962	0.0103038	0.00418635	0.0116847	0.000972853	0.00415735	0.0101493	0.00896889	0.00358452	0.00288079	0.0114103	0.00302828	0.0101644	0.00470945	0.00320983	0.00337117	0.0129845	0.00406231	0.00815309	0.00692352	0.00140423	0.00330524	0.012267	0.0151387	0.0029679	0.00404857	0.00133763	0.00851555	0.0111015	0.0153578	0.00689715	0.0092817	0.00269252	0.00924016	0.00468978	0.00802343	0.00474946	0.0209607	0.00177748	0.0531611	0.0056746	0.00753112	0.0163898	0.00234842	0.00561284	0.0013001	0.00996646	0.0026698
b0963	0.0115423	0.00551151	0.0142747	0.00267326	0.00245236	0.0182628	0.0108872	0.0129366	0.0164651	0.0103853	0.00651985	0.00151607	0.00836558	0.00383909	0.0114468	0.00411951	0.00223389	0.00689694	0.0185305	0.00777567	0.00582847	0.0115746	0.00437455	0.0080414	0.00281348	0.0189356	0.00274966	0.00702208	0.00356146	0.00811086	0.00360636	0.00184183	0.0217156	0.00714585	0.0156631	0.00256806	0.0110929	0.00432595	0.0153103	0.00391857	0.00197172	0.0159441	0.000609215	0.0204789	0.00551587	0.00652257	0.00776531
b0964	0.0443343	0.0226151	0.0133823	0.00904442	0.00790491	0.00846421	0.00656988	0.00443735	0.00736091	0.000977312	0.00498449	0.00284899	0.0125371	0.00876148	0.00994227	0.00295365	0.00550388	0.00282575	0.0092273	0.00870515	0.00342602	0.00314958	0.0107532	0.0157747	0.0140876	0.00424474	0.00363615	0.0146518	0.00809626	0.0118693	0.00617281	0.0073797	0.00923272	0.00414635	0.00897961	0.00392478	0.00548382	0.0031365	0.0194495	0.00365419	0.0455038	0.00641376	0.00971018	0.00116581	0.00177342	0.00298592	0.00308856
b0965	0.0234384	0.00822366	0.0144284	0.00317198	0.00653821	0.0104696	0.00324023	0.00160634	0.00355661	0.00418219	0.00828528	0.00181588	0.00354963	0.00865117	0.00182556	0.00637437	0.00249835	0.00669624	0.0102568	0.0119537	0.00727992	0.0162089	0.00714303	0.0136768	0.0159116	0.0128163	0.00975612	0.00222594	0.00319968	0.011938	0.00363406	0.00996918	0.0103934	0.0139331	0.0133513	0.00832012	0.0159851	0.00417433	0.00361213	0.00595344	0.00935815	0.00548694	0.00594343	0.00874421	0.00575586	0.00276603	0.00645201
b0966	0.00268748	0.0104759	0.0143165	0.0207766	0.00285523	0.00586608	0.00956429	0.0431274	0.0014668	0.0107605	0.00236857	0.00527669	0.00812382	0.014844	0.00789939	0.0127905	0.0129872	0.0020573	0.0112719	0.00252363	0.00196127	0.0148603	0.0196019	0.00948689	0.00401751	0.00486422	0.0121317	0.00470233	0.0147894	0.00502413	0.0122501	0.00363763	0.00552595	0.0110504	0.00770127	0.00426036	0.00236937	0.00713885	0.0115077	0.000658487	0.00103631	0.00186221	0.0010177	0.0201585	0.0105607	0.0045398	0.010791
b0967	0.00501805	0.0112324	0.0113164	0.00536658	0.00257853	0.00372417	0.00214276	0.00297446	0.00312497	0.000528538	0.0150314	0.00300533	0.00721912	0.0113197	0.00594182	0.00857769	0.00772303	0.00440694	0.01404	0.0112048	0.00833901	0.00889398	0.0119596	0.0123903	0.00479507	0.0065543	0.00125413	0.0144918	0.00325018	0.0100893	0.00180362	0.007584	0.00379522	0.00473884	0.0135225	0.0186557	0.0031064	0.00768467	0.0131108	0.00514517	0.00230102	0.0137174	0.000699123	0.00182457	0.00697464	0.00331485	0.00105115
b0968	0.0270863	0.0209129	0.0139107	0.0112562	0.00213367	0.00347708	0.00766307	0.00133457	0.00368958	0.00680505	0.0104853	0.0122608	0.00523902	0.00392706	0.00211438	0.00831176	0.00728178	0.0020771	0.00953576	0.0172654	0.0021359	0.00630383	0.00506275	0.00912443	0.010674	0.00783181	0.00522371	0.0132087	0.0154912	0.00592434	0.00531484	0.0282747	0.00459887	0.00153329	0.00172269	0.0177798	0.0199938	0.00208973	0.012284	0.011008	0.00292927	0.0296277	0.0139054	0.0140437	0.00272389	0.00444545	0.0141806
b0969	0.00657032	0.00380795	0.0193371	0.0380065	0.0102163	0.0269352	0.00755809	0.00942992	0.00930541	0.00956243	0.0105915	0.0049951	0.00546591	0.0183279	0.00280785	0.0152569	0.00616057	0.0040751	0.0119438	0.0385054	0.0297983	0.0239837	0.0286256	0.00596065	0.00463862	0.00936383	0.0234449	0.0150243	0.00998033	0.0224993	0.0151628	0.00529235	0.00425966	0.00577318	0.0131558	0.0089899	0.0183093	0.00711647	0.0276082	0.0011157	0.0108471	0.00668656	0.00641525	0.00928463	0.0164855	0.00595639	0.0246945
b0970	0.00327343	0.00379974	0.015558	0.0113747	0.00389095	0.00633064	0.008328	0.00234488	0.00514923	0.0184182	0.130209	0.00109605	0.006553	0.00212283	0.00591066	0.00764408	0.0125967	0.0128249	0.00726616	0.0085303	0.0037105	0.00938945	0.0164701	0.00390955	0.0109595	0.0026028	0.00313983	0.00438257	0.00191588	0.0192149	0.0120673	0.00349351	0.0024471	0.00883101	0.0155819	0.00512368	0.00638817	0.00649141	0.0108474	0.00360719	0.0632672	0.00652595	0.00166619	0.0070587	0.0195077	0.0027772	0.00460742
b0972	0.00672172	0.00974413	0.0228992	0.00810541	0.0169535	0.00519379	0.0155033	0.00882961	0.0189403	0.00315768	0.00871786	0.00879533	0.0195012	0.00383592	0.00197639	0.00541452	0.00462279	0.0031728	0.00946456	0.0107789	0.0130816	0.0060535	0.0355474	0.0201714	0.00503428	0.0129812	0.0168124	0.00705488	0.0204306	0.0309783	0.0107975	0.0081059	0.0124211	0.00141334	0.00314284	0.0034834	0.00389523	0.00253058	0.00253413	0.000559871	0.0125857	0.0180689	0.0221211	0.0131973	0.00728953	0.00766389	0.0018261
b0973	0.00201273	0.0136522	0.0217864	0.0150209	0.0109452	0.00245294	0.00680633	0.00489282	0.00438291	0.00537876	0.00413019	0.00423002	0.013454	0.0113298	0.00688682	0.00897264	0.0034777	0.00200287	0.00390806	0.0245373	0.00593855	0.0062079	0.0418879	0.00512808	0.00176071	0.00425112	0.010494	0.017097	0.0119235	0.0242256	0.0123523	0.0028575	0.00385725	0.0011761	0.00216231	0.00641857	0.00768218	0.00709099	0.00320026	0.00649629	0.0197095	0.00944036	0.011025	0.00734774	0.00277835	0.00224571	0.00608114
b0974	0.00528812	0.031039	0.0231104	0.0435125	0.0129261	0.0201305	0.00128611	0.0142628	0.0251475	0.0148314	0.00280602	0.0146057	0.0232807	0.0222716	0.00483179	0.00412872	0.00642836	0.00545308	0.00405568	0.0116791	0.00786904	0.0164053	0.0278154	0.00536468	0.0202114	0.00248546	0.0196884	0.0158774	0.0110481	0.0252136	0.00365146	0.00724022	0.00769379	0.0131912	0.00279291	0.006111	0.00879954	0.00269912	0.0056181	0.00146819	0.00360341	0.00393659	0.000922817	0.00277679	0.0069769	0.00753149	0.0241632
b0975	0.018141	0.00270751	0.0225488	0.0148683	0.0178272	0.0104528	0.00508708	0.0161649	0.01728	0.000934932	0.0061267	0.0106976	0.00639607	0.0141043	0.00337719	0.00430059	0.00519601	0.0076796	0.00720569	0.00220739	0.00463392	0.0109655	0.0229673	0.00564073	0.0103422	0.00221538	0.0210055	0.0122051	0.00855021	0.0221965	0.00342571	0.0055592	0.00250684	0.00374793	0.00163541	0.0104687	0.0260609	0.00406143	0.0099901	0.0035215	0.0203835	0.00290153	0.00202077	0.0101559	0.00175098	0.0227041	0.0058257
b0976	0.00590876	0.00835072	0.0224493	0.00746531	0.00822862	0.0043754	0.00553734	0.0400035	0.00499766	0.00508414	0.0255109	0.0157321	0.0237278	0.00969724	0.0252	0.00799535	0.00940384	0.00205089	0.0090685	0.0102519	0.0160771	0.0087656	0.0194606	0.00465445	0.0352861	0.00730203	0.00751888	0.014593	0.0295931	0.0279399	0.0110414	0.00143599	0.00792731	0.0129827	0.00262744	0.0158474	0.00442135	0.0121103	0.0186249	0.00851641	0.00652893	0.0166552	0.00189564	0.00602654	0.0112724	0.0126597	0.0213242
b0977	0.00331196	0.00162805	0.0205832	0.00436584	0.0134656	0.0122927	0.0130965	0.00943628	0.0254604	0.000668998	0.0102708	0.00239004	0.0119766	0.0128028	0.0092503	0.0153531	0.0067768	0.00397457	0.00623276	0.00630205	0.00811016	0.00299064	0.0238929	0.00458784	0.00157969	0.00236799	0.0216354	0.00436027	0.015572	0.03169	0.00529635	0.00189419	0.0022773	0.00989951	0.00430853	0.00838664	0.00509008	0.00259538	0.0169013	0.00558282	0.0114744	0.00120596	0.0138728	0.0160459	0.0103495	0.00954171	0.0163951
b0978	0.016397	0.0251537	0.0119665	0.00230406	0.00508171	0.00510792	0.014264	0.00298391	0.0018758	0.00832628	0.0162101	0.0141299	0.0103615	0.0111094	0.00530805	0.0305175	0.00323493	0.00173489	0.00407551	0.00175958	0.00619301	0.00279758	0.0505698	0.00908906	0.0106544	0.00449554	0.00505783	0.0337565	0.0206826	0.0134451	0.0143296	0.00382906	0.0116836	0.0088525	0.00312337	0.00354558	0.00819623	0.00280335	0.00952172	0.00564359	0.0141582	0.00314901	0.00387275	0.00695173	0.00706732	0.00280979	0.0102772
b0979	0.0187227	0.0109906	0.0131806	0.00477859	0.00640509	0.00793648	0.0120526	0.00683858	0.0109489	0.0125502	0.012631	0.0139131	0.0133628	0.0147567	0.00426579	0.0307213	0.00434577	0.00284776	0.00321419	0.00417431	0.00656615	0.00323588	0.0525978	0.00656933	0.00889705	0.00426339	0.0056706	0.0361203	0.0204912	0.0104359	0.0201	0.00661261	0.0020084	0.0126507	0.00135978	0.00381792	0.00419494	0.00388847	0.0154554	0.00345001	0.0169318	0.00424676	0.00349293	0.0052655	0.00854958	0.00241656	0.0141214
b0980	0.0110444	0.00187279	0.0114392	0.00134041	0.00421667	0.00539121	0.0139839	0.00458692	0.00244554	0.00443643	0.00864099	0.00972772	0.00904745	0.0112493	0.000857085	0.0247094	0.00932923	0.00448835	0.00240206	0.00319843	0.00974223	0.0044316	0.0312273	0.00341209	0.00217633	0.00794794	0.00857648	0.0240536	0.0194767	0.0165955	0.00445702	0.00526268	0.008436	0.00126521	0.00128836	0.00332746	0.00749792	0.00342786	0.00238494	0.00101547	0.0130559	0.00946447	0.00301767	0.00780586	0.00481234	0.00911683	0.00221903
b0981	0.00322395	0.0244231	0.0199469	0.0206026	0.00637913	0.011167	0.00476815	0.00492443	0.0222978	0.00594213	0.00875228	0.011462	0.0138521	0.00585918	0.00122199	0.0124836	0.0189268	0.00249692	0.00591288	0.0104757	0.018	0.00391822	0.0150516	0.00628744	0.0143948	0.0307327	0.0107037	0.00947945	0.0110821	0.00325421	0.0127189	0.0039771	0.0184083	0.00304675	0.017498	0.00644702	0.00331302	0.0285419	0.0112752	0.00541337	0.00680948	0.0196356	0.00671424	0.00265533	0.0143416	0.00812556	0.0132067
b0982	0.00471734	0.0298928	0.0212817	0.0298739	0.0384901	0.00202821	0.0028057	0.00158495	0.00355032	0.0105039	0.00730832	0.0259904	0.0230308	0.0073441	0.00822136	0.0165992	0.0179072	0.0104899	0.0140675	0.0496918	0.0304025	0.017795	0.0212225	0.0244024	0.00407317	0.0235874	0.0068619	0.00298277	0.0113177	0.00496523	0.0148964	0.00115046	0.014922	0.00527911	0.0120612	0.0199379	0.00310124	0.0478967	0.0176759	0.00596203	0.00595362	0.00988512	0.00907349	0.0359024	0.0189884	0.00884644	0.0760457
b0983	0.0303642	0.0130457	0.0211719	0.0274448	0.00679209	0.0130287	0.0194903	0.00968648	0.0025807	0.0158932	0.00842076	0.0157203	0.00829032	0.0252438	0.00511378	0.00242399	0.00362885	0.00595525	0.0173636	0.00247994	0.010827	0.0345033	0.00547747	0.0242979	0.0163264	0.0224159	0.00913522	0.00771517	0.0198393	0.0127933	0.0195466	0.00723907	0.00481591	0.0143557	0.0093798	0.0185294	0.0108232	0.0161481	0.0269269	0.00821332	0.0264604	0.01248	0.00942607	0.00605904	0.00423371	0.0239891	0.0115981
b0984	0.0320898	0.00623635	0.0199693	0.00639757	0.0102476	0.0086126	0.0240894	0.0108	0.00618747	0.0111466	0.0073749	0.0134064	0.00292775	0.00143076	0.00688862	0.00255809	0.0254345	0.0044837	0.0115782	0.022947	0.0257012	0.00957361	0.00437661	0.00628766	0.00331548	0.0113325	0.0070379	0.00564374	0.0054706	0.0112665	0.0195567	0.00792784	0.0156653	0.0102012	0.0132529	0.023612	0.0227997	0.0270282	0.00668811	0.0128002	0.0173311	0.0159247	0.0065176	0.00258721	0.0123764	0.0397757	0.0181587
b0985	0.00407346	0.0104739	0.0269044	0.00929836	0.00528819	0.0442345	0.0103058	0.00563568	0.0153439	0.0202124	0.00406248	0.010873	0.0129423	0.0188577	0.00818647	0.0124652	0.0112947	0.0107972	0.0172725	0.0205825	0.00328396	0.00478889	0.0249624	0.0188418	0.0153073	0.00708968	0.013843	0.0142795	0.00636436	0.00281356	0.00650723	0.00124803	0.00307115	0.00979978	0.0143926	0.0418223	0.00683282	0.0387773	0.00435861	0.00393932	0.0105261	0.00889574	0.012966	0.00559863	0.0156426	0.0110853	0.0569115
b0986	0.00423777	0.00898781	0.022279	0.00615864	0.0211201	0.0219715	0.0257608	0.0285824	0.00751606	0.00307197	0.00396518	0.00223386	0.020367	0.0177202	0.0113367	0.00967595	0.0147524	0.0169696	0.00576631	0.0246134	0.00695381	0.0059429	0.0143006	0.00800157	0.00706781	0.00421136	0.0229977	0.0191959	0.0220657	0.0030108	0.00404937	0.00389492	0.00280275	0.0106902	0.0188017	0.0140577	0.00978179	0.0221306	0.00554763	0.0117876	0.0153632	0.00258762	0.00566612	0.00187097	0.00292403	0.0398015	0.00893429
b0987	0.00767053	0.0239446	0.0244	0.0236097	0.0136758	0.00286623	0.00402192	0.0139806	0.0133215	0.0237454	0.0043454	0.00211195	0.0252838	0.020656	0.0114144	0.00429171	0.00537047	0.00568484	0.00292341	0.0169037	0.0208437	0.00588522	0.00605297	0.0385714	0.0201991	0.0165776	0.00878496	0.00294199	0.00710677	0.017085	0.034529	0.00395868	0.0195253	0.0147333	0.0205706	0.0119748	0.00432394	0.0266206	0.0096061	0.00483558	0.0157073	0.00276887	0.00191122	0.00795687	0.00578708	0.015539	0.0191551
b0990	0.025187	0.0107384	0.0178939	0.00187612	0.0157528	0.0120563	0.0151703	0.00241378	0.0130547	0.00645745	0.00571775	0.00901582	0.0124392	0.00950142	0.00450585	0.00420158	0.0132106	0.0101344	0.00724443	0.00253281	0.00644829	0.0210077	0.0105678	0.00711217	0.0224495	0.0146128	0.00747955	0.00436645	0.0320974	0.00255669	0.0368089	0.00280457	0.00459831	0.0199145	0.00768009	0.0106646	0.0158416	0.0205531	0.0182392	0.00740472	0.0143972	0.0276213	0.0171691	0.00201416	0.00126257	0.0174591	0.0110699
b0991	0.00590528	0.00846025	0.0231227	0.00232969	0.0183969	0.00184805	0.00191509	0.0081511	0.00926314	0.00100098	0.018684	0.00172677	0.0193288	0.00186794	0.0143446	0.0311346	0.00761245	0.00347458	0.00847108	0.0094801	0.00930244	0.00390855	0.0040721	0.00401332	0.0204937	0.00286838	0.0116278	0.0121487	0.0162426	0.00726206	0.014059	0.0284634	0.0150356	0.00297261	0.01127	0.00760194	0.0411614	0.00989771	0.00969378	0.00873838	0.0107326	0.0751872	0.00673373	0.00180067	0.00113645	0.00430991	0.0177838
b0992	0.00692772	0.0102564	0.0143383	0.0037379	0.00687706	0.00410736	0.00483935	0.0141927	0.0179023	0.00221295	0.00281316	0.00103935	0.00314166	0.00821005	0.0121745	0.0149667	0.00696138	0.00669372	0.00590659	0.00564123	0.00238108	0.00194764	0.00859772	0.0126429	0.00646	0.00516393	0.0201446	0.0079799	0.00850897	0.00463144	0.00388488	0.00265393	0.00933284	0.0151787	0.00411878	0.00320731	0.00848292	0.00253568	0.00748462	0.00201041	0.00695137	0.00203182	0.0129193	0.00472317	0.00373603	0.00379108	0.00879862
b0993	0.00161905	0.0028939	0.0155678	0.00747061	0.0121965	0.010516	0.0285309	0.016493	0.0109871	0.0062636	0.00771908	0.0109986	0.0164025	0.0149034	0.00659298	0.00471513	0.00309836	0.00912944	0.00254515	0.0205413	0.00210491	0.0158461	0.00359639	0.0104919	0.00443515	0.0150081	0.0146725	0.0277288	0.0113948	0.00454966	0.00294838	0.0171619	0.0165781	0.00885487	0.00820404	0.00595023	0.011611	0.00207203	0.0146909	0.00468742	0.00903225	0.00775151	0.00426465	0.00143293	0.0228338	0.0203353	0.0228349
b0994	0.00501012	0.00385359	0.0160342	0.0241187	0.00725983	0.00200017	0.0219021	0.00397397	0.0031518	0.00144328	0.0112129	0.0108783	0.00845095	0.00592407	0.0065526	0.00131244	0.00899509	0.0165878	0.00734903	0.00154267	0.0021951	0.00863974	0.0045505	0.0118332	0.00189555	0.00545145	0.0191396	0.00915372	0.00685256	0.0150322	0.00445168	0.0260817	0.004586	0.00811228	0.00778235	0.00611871	0.00904212	0.00708302	0.00634664	0.00623933	0.00206229	0.00552365	0.00118591	0.0151739	0.014688	0.01585	0.021319
b0995	0.0291254	0.00237331	0.0223135	0.022729	0.00734609	0.0186967	0.0280234	0.0132755	0.00473038	0.000940962	0.00337585	0.0141884	0.00995666	0.0052242	0.00402043	0.00237815	0.0141497	0.00287244	0.0106983	0.0178961	0.0199411	0.0131608	0.0132045	0.0176801	0.00641053	0.0092695	0.00356337	0.0268897	0.00344872	0.00453685	0.0143896	0.0134353	0.010852	0.00573381	0.00241272	0.00973094	0.013649	0.0257336	0.0281359	0.0104804	0.0022952	0.0091359	0.00565083	0.00946321	0.0048318	0.00296832	0.00317149
b0996	0.00500131	0.00879654	0.022131	0.00315062	0.00381358	0.0347345	0.0159955	0.0155551	0.0142087	0.00349659	0.0115712	0.00419544	0.0139707	0.0117907	0.0205373	0.0140883	0.0107735	0.00936355	0.0104457	0.00933994	0.0100262	0.0343382	0.0117097	0.0125024	0.00203666	0.008769	0.00499549	0.0154066	0.0104531	0.0176059	0.00662104	0.0132489	0.0108959	0.00760841	0.00823671	0.0046652	0.00576744	0.00417321	0.0153312	0.0028689	0.00152872	0.00704464	0.0016252	0.0088843	0.0158824	0.0221059	0.0380339
b0997	0.00416612	0.0160539	0.0172608	0.0093616	0.00992353	0.0124862	0.0153036	0.00527619	0.0154517	0.00266804	0.00952938	0.00319862	0.0171032	0.00114124	0.0155777	0.00834558	0.0107839	0.00262957	0.0170144	0.00910469	0.0114404	0.0182643	0.0336916	0.00684228	0.006461	0.021668	0.0257938	0.00591341	0.00898671	0.00411945	0.0292939	0.0126984	0.0033497	0.0101946	0.00543361	0.0195962	0.0143129	0.00213676	0.0127086	0.00192608	0.00433947	0.0107896	0.0063922	0.0261324	0.001298	0.0125994	0.00199601
b0998	0.00583807	0.0218361	0.0268502	0.0271379	0.00885829	0.0295264	0.0298909	0.0245696	0.0197304	0.00562023	0.0187936	0.00559666	0.0291999	0.00536289	0.0144763	0.0086959	0.0113725	0.0145992	0.0335945	0.0144491	0.00946286	0.0182577	0.0059345	0.0112184	0.00634491	0.00527336	0.0433369	0.0102968	0.00457516	0.00709598	0.017433	0.0135122	0.0290789	0.0105197	0.00922542	0.00831824	0.0162596	0.0109414	0.0389513	0.0119378	0.0295419	0.0214379	0.00664979	0.00990523	0.0111685	0.0130436	0.0218568
b0999	0.0229528	0.00883057	0.015221	0.00207581	0.00302878	0.0088709	0.00165203	0.00511444	0.00645453	0.00519269	0.00348366	0.00745949	0.00438138	0.00786468	0.0116195	0.00552737	0.00333233	0.00902214	0.00516505	0.016882	0.0103435	0.015152	0.0666164	0.0135404	0.00605941	0.00385115	0.00865555	0.0302217	0.0128552	0.0134393	0.00403529	0.00233028	0.0116107	0.00124159	0.00525013	0.00289681	0.0175293	0.00497636	0.0137326	0.000834769	0.00773043	0.017396	0.00467983	0.00212703	0.00563748	0.00530541	0.00590228
b1000	0.0254031	0.00867132	0.00929543	0.00229786	0.00412208	0.0222222	0.00537812	0.0136855	0.00165847	0.00670122	0.00264898	0.00248889	0.0103834	0.00174237	0.00479576	0.00406754	0.00231421	0.00217615	0.0028955	0.0013565	0.0160615	0.0269731	0.0685679	0.00542685	0.0060515	0.00540983	0.010238	0.0158382	0.0184133	0.0018876	0.00716152	0.00162854	0.0030299	0.00277611	0.0107074	0.00590803	0.0109001	0.00412301	0.00956552	0.000724537	0.00214333	0.00281609	0.00278154	0.001457	0.0112666	0.00249747	0.00919722
b1001	0.00484608	0.00494833	0.0181258	0.029081	0.0057746	0.0129238	0.00128144	0.00846438	0.00968554	0.00115346	0.0210486	0.00240311	0.00650896	0.00137095	0.00378764	0.00962674	0.0124224	0.0103088	0.0121383	0.00138894	0.0153285	0.00506744	0.00864674	0.00446483	0.00491091	0.0285103	0.00545707	0.00505449	0.00527639	0.00605108	0.0177144	0.0180138	0.0151188	0.00572459	0.00358013	0.0217642	0.0218105	0.0117165	0.0400089	0.000497002	0.00184604	0.00583846	0.0106164	0.00538742	0.00888645	0.00645173	0.0308132
b1002	0.0369372	0.00729768	0.00883734	0.0145177	0.002588	0.0144198	0.00785065	0.00201644	0.00486057	0.0105612	0.00359472	0.00365639	0.00502032	0.0084678	0.00311014	0.0107343	0.0182216	0.00708433	0.00685406	0.00311655	0.00350523	0.00317174	0.00540525	0.005879	0.00149171	0.00818422	0.00225208	0.00225956	0.00139216	0.00788386	0.0155502	0.00148414	0.0782574	0.00297861	0.00325185	0.00807086	0.0167235	0.00235238	0.00471769	0.00414953	0.00414124	0.00765706	0.000597398	0.00231294	0.00776957	0.00191675	0.00178456
b1003	0.0567188	0.00323939	0.0116384	0.0160525	0.0116658	0.00399085	0.00424289	0.0179584	0.00318768	0.00807078	0.00469599	0.0019255	0.0121367	0.00129124	0.0093938	0.00151415	0.00663123	0.00319231	0.00507627	0.00499215	0.00245738	0.00447293	0.0078253	0.00773202	0.00584817	0.0165778	0.00485802	0.0173151	0.00870827	0.00328861	0.00461145	0.00132474	0.00337856	0.0116054	0.00951677	0.0040037	0.00501046	0.00348825	0.0115578	0.00502257	0.00516918	0.0271311	0.00313842	0.00820544	0.00165087	0.00673141	0.00811274
b1004	0.062424	0.00904076	0.0113361	0.0175818	0.00582411	0.00747908	0.00347371	0.00511319	0.00569902	0.00719534	0.00501549	0.00412926	0.00826623	0.00381687	0.0109244	0.00228381	0.00483414	0.00484409	0.0054161	0.00935278	0.00438821	0.00382347	0.0109076	0.00587859	0.00731697	0.00742362	0.00563305	0.00978283	0.0079709	0.00360124	0.00519685	0.00119478	0.00438511	0.00661978	0.0104653	0.00620691	0.0103257	0.005403	0.00665466	0.00294404	0.00286046	0.0060777	0.00402204	0.00747407	0.00251783	0.00927912	0.00713498
b1006	0.00288224	0.00452212	0.00901995	0.00504004	0.00685475	0.00165368	0.00187016	0.00990575	0.00611857	0.0113176	0.00821963	0.00285934	0.00805174	0.00982005	0.000704574	0.0018794	0.00374728	0.00111285	0.00775329	0.00106637	0.00725555	0.00162977	0.0151702	0.0134487	0.00607506	0.00163426	0.0175484	0.014122	0.0010782	0.00589072	0.0144616	0.00431638	0.012844	0.00275482	0.121117	0.00208383	0.00311277	0.00804012	0.00825561	0.00480273	0.00193534	0.00252094	0.00197315	0.00220342	0.0154084	0.00226835	0.0132718
b1007	0.00175515	0.00324112	0.0107879	0.0169376	0.00120221	0.0093514	0.00377242	0.00762301	0.00667821	0.00213775	0.018688	0.0128323	0.00649425	0.0108414	0.0123124	0.00936772	0.00214985	0.00512059	0.00660216	0.00480812	0.00729707	0.00905254	0.00949361	0.00308027	0.00413255	0.00235218	0.00273398	0.00684327	0.00334226	0.018272	0.00378087	0.010409	0.0163925	0.00635361	0.1179	0.0171678	0.0054091	0.00185752	0.00515292	0.00255304	0.012223	0.00123571	0.00280146	0.00345854	0.0165542	0.00507116	0.0248791
b1008	0.00292305	0.00804859	0.00877008	0.00698292	0.00115654	0.00549789	0.000915754	0.00691002	0.00881273	0.022187	0.0149391	0.00126937	0.00890146	0.0209036	0.00699966	0.000811726	0.00201697	0.00294661	0.0113185	0.00415417	0.00162405	0.00144346	0.011468	0.00776198	0.000814204	0.00329031	0.0095124	0.00514434	0.00223533	0.0167427	0.0112351	0.00383869	0.00761301	0.000870973	0.126296	0.00952793	0.00192397	0.00189567	0.0041675	0.00311761	0.00484919	0.000866839	0.00512907	0.00711887	0.0136317	0.00108204	0.00274323
b1009	0.00260098	0.00268725	0.00822426	0.00773878	0.0016609	0.0043497	0.00101815	0.00892001	0.00390932	0.00573215	0.00473233	0.00533398	0.0148041	0.0102209	0.000586528	0.00522113	0.00888243	0.001666	0.00980122	0.00166009	0.00480282	0.00179021	0.0162984	0.00417069	0.00602057	0.00677899	0.0169751	0.0111156	0.00486239	0.00664238	0.00529526	0.00188975	0.0156938	0.00256074	0.131381	0.00698082	0.0100178	0.00229428	0.00479009	0.00398003	0.00121725	0.00208355	0.00248919	0.00199572	0.0157374	0.00128871	0.00592587
b1010	0.00804209	0.0026539	0.0111994	0.01295	0.00527761	0.00582841	0.0102851	0.0110474	0.00318419	0.00697075	0.0150837	0.00545226	0.0121709	0.00230465	0.00784323	0.00538492	0.0100391	0.00913655	0.0136401	0.0064657	0.0116633	0.00713757	0.00320035	0.0031167	0.00201885	0.0091177	0.0268905	0.00263231	0.00247215	0.00768998	0.0235913	0.00361742	0.00661342	0.00461162	0.131501	0.0193311	0.00276012	0.00899453	0.0124044	0.00194014	0.00697925	0.00132186	0.000779473	0.0110165	0.0119904	0.00907687	0.00683135
b1011	0.00164664	0.00516446	0.00863902	0.00275175	0.00709212	0.00835663	0.000916135	0.00668003	0.0139748	0.00636425	0.0103559	0.00800556	0.0160478	0.0145728	0.00118255	0.00135736	0.00301779	0.0059862	0.0140961	0.00179973	0.00239212	0.00720061	0.00794647	0.00915987	0.0021321	0.00199772	0.00876481	0.0088237	0.00234142	0.00828127	0.00721046	0.00335653	0.0119973	0.00195161	0.132559	0.00478172	0.00329962	0.00402113	0.00351478	0.00630669	0.00516733	0.00560766	0.00947568	0.00814478	0.0184211	0.00198525	0.0057346
b1012	0.00262891	0.002674	0.00930392	0.0119739	0.00457635	0.00141201	0.000858647	0.00890217	0.00561005	0.00482655	0.00580293	0.00271195	0.00981012	0.00978152	0.00378606	0.000893759	0.00988497	0.00244093	0.0098144	0.00812297	0.00176818	0.00254255	0.0118872	0.00441923	0.00416621	0.00445952	0.0140922	0.00739677	0.00508863	0.00450992	0.00715831	0.00394772	0.0108539	0.00154616	0.133885	0.00350458	0.00212982	0.00330914	0.00259855	0.00556148	0.00857391	0.00149524	0.00733362	0.00468992	0.0214301	0.00189818	0.00740597
b1013	0.00186469	0.00464273	0.0186207	0.0236089	0.00610598	0.00409823	0.00197201	0.00274122	0.0102815	0.00196394	0.0239541	0.00168604	0.0111019	0.00858553	0.026062	0.0286624	0.0194306	0.0135022	0.00528464	0.0245711	0.00583896	0.0133763	0.0227053	0.0114018	0.00191361	0.0229964	0.00321149	0.00388231	0.00208478	0.0115515	0.0316108	0.00921854	0.0183418	0.00880662	0.0347094	0.0102785	0.00391942	0.00532723	0.00383771	0.0111629	0.00151424	0.008442	0.0040637	0.00680192	0.00510392	0.021358	0.0216976
b1014	0.00471565	0.00893747	0.0176308	0.00272023	0.0162146	0.0184951	0.00912625	0.00883744	0.00176539	0.00309529	0.0152909	0.050354	0.0122013	0.00582515	0.00904991	0.00949592	0.00427105	0.0291053	0.0212806	0.00458123	0.00555012	0.00350397	0.013652	0.0249387	0.00202304	0.00214267	0.0177613	0.00261522	0.00916212	0.0189906	0.00880043	0.0234636	0.0128593	0.00728091	0.00141256	0.0107927	0.0039228	0.0031992	0.0138663	0.00843354	0.00578276	0.0180552	0.00309909	0.00555502	0.00212704	0.0137536	0.013893
b1015	0.0187919	0.00124526	0.0172614	0.00792828	0.00134881	0.0115052	0.00718806	0.00125717	0.00226438	0.0117652	0.0213821	0.0245904	0.00496877	0.00896491	0.00591484	0.00978896	0.0146864	0.00216248	0.00266483	0.0398004	0.00816546	0.00969363	0.00289161	0.0126732	0.016531	0.00667932	0.0103262	0.0108965	0.00966937	0.00817026	0.0179573	0.00611242	0.00599629	0.00596075	0.00501419	0.0344192	0.00829008	0.00545927	0.00973624	0.00562642	0.00135722	0.00580731	0.0172099	0.00137782	0.00518605	0.0209474	0.00412242
b1018	0.0199725	0.0114485	0.0192299	0.00796137	0.00381731	0.00537428	0.00273547	0.0156451	0.00271673	0.00854974	0.00863006	0.00510211	0.00523935	0.0168778	0.00758501	0.00594811	0.00866867	0.0147108	0.00809703	0.00203274	0.003068	0.00563539	0.00217589	0.0095429	0.00156166	0.00931911	0.0030252	0.00268911	0.00989478	0.00375307	0.00730452	0.0559737	0.0173295	0.00587315	0.00326743	0.00283742	0.00984664	0.00519682	0.00818466	0.00465989	0.0033311	0.00168805	0.00312923	0.00627301	0.0018002	0.00806477	0.00503714
b1019	0.0207225	0.0128194	0.020198	0.0110132	0.00620141	0.00186451	0.00220659	0.0182602	0.00278836	0.0134544	0.00681779	0.00803292	0.00208597	0.0211331	0.00841861	0.00743086	0.0146961	0.0171607	0.00980931	0.00153168	0.00357888	0.00609753	0.00482796	0.00918527	0.00188787	0.0102788	0.00229549	0.00229337	0.0104429	0.0024495	0.00732474	0.0628028	0.0209474	0.00607488	0.00641272	0.00392978	0.0157903	0.00406741	0.00755761	0.0048109	0.00379748	0.00505756	0.00125642	0.00612081	0.00161579	0.00739406	0.00220099
b1020	0.0156472	0.0173848	0.0150958	0.00182684	0.0153543	0.00906079	0.0063929	0.0138737	0.00864378	0.00625507	0.0204461	0.00707177	0.00303467	0.0125814	0.00463489	0.00337565	0.0127828	0.00723575	0.00538525	0.00887293	0.0115129	0.00740706	0.00741874	0.0174868	0.00494821	0.00877517	0.00379229	0.0103955	0.0103311	0.0126007	0.0083005	0.00682086	0.0145041	0.00885476	0.00325342	0.00551203	0.00391283	0.0035632	0.00947616	0.00458093	0.00685053	0.00658075	0.00348434	0.00348058	0.0040618	0.00200583	0.00531866
b1021	0.0289102	0.0215984	0.0177293	0.0569515	0.0116136	0.024459	0.0215358	0.00556428	0.0269499	0.00523621	0.0106318	0.0123262	0.00744391	0.0148497	0.00868119	0.00758202	0.0208124	0.0128828	0.0090829	0.00777086	0.00756632	0.0156016	0.0378298	0.0195371	0.00725525	0.0553004	0.0277489	0.00690641	0.00652693	0.0120027	0.0165848	0.0208652	0.0124825	0.00552182	0.0157793	0.00705568	0.0364226	0.00731138	0.0315165	0.0155309	0.00280365	0.0251617	0.00779951	0.0130579	0.0164217	0.0132523	0.0149672
b1022	0.0109987	0.0334341	0.0179125	0.0506759	0.00282428	0.00727006	0.0105152	0.0238046	0.013887	0.0174725	0.0113779	0.00235677	0.00542644	0.0260294	0.0145356	0.023442	0.00862055	0.00206068	0.00805659	0.00839254	0.0201101	0.00470356	0.0131701	0.00449569	0.00614892	0.0114194	0.00438208	0.0103162	0.0196108	0.0297239	0.0308744	0.0084565	0.0108946	0.00158732	0.0060599	0.0422586	0.0129065	0.0130694	0.0231353	0.0153364	0.00205468	0.0152974	0.00334236	0.00442493	0.00948109	0.0295447	0.0114127
b1023	0.00846111	0.0235887	0.0184836	0.0539438	0.00203748	0.00567043	0.0278111	0.0197388	0.0138996	0.00589617	0.00799676	0.00761502	0.0212291	0.0271314	0.0193447	0.00604051	0.00400878	0.0153423	0.0142627	0.00493536	0.0154884	0.0148581	0.0165503	0.00473696	0.00328077	0.0305889	0.00948019	0.0129551	0.0285246	0.00471454	0.00857166	0.012667	0.0030282	0.0057003	0.0245465	0.00903776	0.011116	0.0035168	0.0200271	0.0137922	0.0081692	0.00142821	0.00704553	0.0222047	0.0091808	0.0283341	0.00700798
b1024	0.00336213	0.0165958	0.014041	0.0403476	0.00197777	0.0183352	0.0157573	0.0145253	0.017142	0.000998557	0.00988436	0.00467728	0.0172727	0.00298648	0.0112939	0.0142849	0.0177467	0.020954	0.00287902	0.00935429	0.0226701	0.0141266	0.0481346	0.00415398	0.0113526	0.0360607	0.0137554	0.0194168	0.0291854	0.00676057	0.0215916	0.0117766	0.0038909	0.00149633	0.0104385	0.0367579	0.0133449	0.00433892	0.00551366	0.0175176	0.00698604	0.00395874	0.00609933	0.0137549	0.00901379	0.0297303	0.0134237
b1025	0.00112974	0.0078038	0.0108006	0.00425945	0.00219374	0.00934803	0.01211	0.00132568	0.00428558	0.00262375	0.0102373	0.00238945	0.0126511	0.00598774	0.0055346	0.0065302	0.0146302	0.0139902	0.00234104	0.00803809	0.0117168	0.00519597	0.00712283	0.00337314	0.00244629	0.016908	0.00890199	0.00467505	0.0140256	0.0168985	0.017596	0.00568456	0.00200095	0.00380747	0.01631	0.0536273	0.00610933	0.0115458	0.0153674	0.00687114	0.0110579	0.000864998	0.00311935	0.0164359	0.00996694	0.0117611	0.00451107
b1026	0.0148997	0.00143087	0.013273	0.00791233	0.00902773	0.00734506	0.00146081	0.00786503	0.0122484	0.0142735	0.00954541	0.0054681	0.00761757	0.00846442	0.00571092	0.00525636	0.00874068	0.00688398	0.0105331	0.00424011	0.00441144	0.013179	0.00264594	0.00846805	0.0159702	0.00825403	0.00225604	0.00268585	0.00532981	0.00255732	0.0276525	0.000647095	0.0168282	0.0104161	0.0163689	0.0104944	0.010665	0.0121813	0.00378201	0.0101108	0.00434807	0.0117905	0.00365836	0.00169418	0.0101027	0.00987028	0.00335891
b1027	0.0124591	0.00146191	0.0150195	0.00909809	0.0124023	0.00140477	0.00660393	0.019738	0.0112765	0.00214787	0.0235364	0.0114169	0.0103058	0.0103301	0.0266166	0.00884964	0.0135777	0.0117678	0.026408	0.0182435	0.0126784	0.00858014	0.00353424	0.00290307	0.00302476	0.0122901	0.00975858	0.0107378	0.00155757	0.0173123	0.013385	0.00829677	0.0124187	0.0138017	0.00393572	0.0130625	0.00229708	0.0151665	0.00279378	0.00297404	0.00920542	0.0169353	0.00185576	0.00141667	0.00329332	0.00959091	0.0147186
b1033	0.00450551	0.00701942	0.0150534	0.00955686	0.0131552	0.0082728	0.00681364	0.0163769	0.0209613	0.00603279	0.0180277	0.00624052	0.00600035	0.0131449	0.00131771	0.00617525	0.00684312	0.0220366	0.0214461	0.0194557	0.0195396	0.0104976	0.0146337	0.025136	0.0105371	0.00816846	0.0262539	0.00574725	0.0164775	0.0153626	0.00642587	0.0104158	0.0054812	0.00412962	0.0193595	0.00325419	0.0054244	0.00440948	0.0264788	0.00530444	0.0142615	0.0168947	0.00767976	0.00308943	0.00630908	0.00813691	0.0113413
b1034	0.0119174	0.00679939	0.0168105	0.0104296	0.00183973	0.00300946	0.0113109	0.0106989	0.0170384	0.00491997	0.0226746	0.020459	0.00383556	0.00897162	0.0154366	0.00447826	0.00372936	0.0106342	0.0237135	0.0114849	0.00288358	0.010609	0.0393363	0.0274879	0.0259908	0.0256454	0.0272074	0.00330056	0.0169786	0.017047	0.00876904	0.0117513	0.00551178	0.00211789	0.00138578	0.0124286	0.0139413	0.00911848	0.00595877	0.0107522	0.0119755	0.0163767	0.00132475	0.00326753	0.0179248	0.00644618	0.00335459
b1035	0.00620166	0.00112321	0.0145543	0.0118817	0.00789349	0.0136662	0.00100044	0.00794649	0.0111287	0.00209448	0.0152519	0.00213464	0.0131136	0.00913309	0.00153279	0.00379803	0.00313463	0.0218146	0.018616	0.00220245	0.0157483	0.00530567	0.0260621	0.0176558	0.00291221	0.0041985	0.0317217	0.0224405	0.0120452	0.0101059	0.00436859	0.00766826	0.0108279	0.0175968	0.00663262	0.0232946	0.00702488	0.00303607	0.0110372	0.00338421	0.00747549	0.00782898	0.00219101	0.0109847	0.00796032	0.00673047	0.00743401
b1036	0.00341819	0.00218091	0.0182713	0.00709482	0.0121645	0.00428592	0.0204523	0.0107454	0.0308132	0.0251074	0.00297369	0.00200274	0.0212114	0.0036304	0.0169318	0.0189356	0.00603617	0.0115296	0.0130542	0.00451594	0.00278528	0.1019	0.0219642	0.0224671	0.0154851	0.00272619	0.0154703	0.0244453	0.00981547	0.00671491	0.0195193	0.0135891	0.0221252	0.0188736	0.0280768	0.0111275	0.0395023	0.0135196	0.0777729	0.0102452	0.00199834	0.0122669	0.0155425	0.00801552	0.0244009	0.030157	0.0168309
b1037	0.0435933	0.00505322	0.0160313	0.009567	0.023283	0.00393155	0.0109479	0.00672627	0.00230393	0.00578383	0.0095127	0.00839296	0.00932448	0.0194461	0.010091	0.0221755	0.0102314	0.0215381	0.00495534	0.00411362	0.0214168	0.00297371	0.0246315	0.0183936	0.0083687	0.00937325	0.00279033	0.0136561	0.00884568	0.0228512	0.0100793	0.00486339	0.0298516	0.0118095	0.0181458	0.00763047	0.0123089	0.0131251	0.00618922	0.00185347	0.0485142	0.00222148	0.021017	0.00142167	0.0146386	0.0173556	0.0164257
b1038	0.0365905	0.00471367	0.0177323	0.00303238	0.00897943	0.00268291	0.00658484	0.00246826	0.00672381	0.00472784	0.00911285	0.00518351	0.00954661	0.00147067	0.016304	0.00396824	0.00503594	0.0126697	0.00413785	0.0155525	0.0151482	0.00311931	0.0382356	0.0272575	0.0144917	0.00400116	0.0174112	0.0108537	0.00986404	0.0236558	0.0109521	0.0105272	0.0270218	0.00851483	0.0143695	0.00359873	0.00454953	0.0164624	0.0108705	0.00199188	0.0351406	0.00235612	0.0177369	0.0105714	0.0137565	0.00525657	0.00565283
b1039	0.0286844	0.00622812	0.0148336	0.0260536	0.0106295	0.00717026	0.00345964	0.00158314	0.00290708	0.00192638	0.00427627	0.00202822	0.0130252	0.0077495	0.00507024	0.0142385	0.00538113	0.00969494	0.00456412	0.00296477	0.0167995	0.0271204	0.0458955	0.0224414	0.00696088	0.00356171	0.0092408	0.00617738	0.0100257	0.0194002	0.0104184	0.00196675	0.0274807	0.014281	0.0181769	0.00719228	0.00395916	0.0122185	0.0167292	0.000642141	0.0306847	0.00595389	0.0228013	0.0197289	0.0129087	0.00465382	0.0211194
b1040	0.0314202	0.0170401	0.0154828	0.0140014	0.0174765	0.00196624	0.00622234	0.0082328	0.00750388	0.00103551	0.00628638	0.00878001	0.00848561	0.00137794	0.0105724	0.00410772	0.0040876	0.00712057	0.005595	0.00248477	0.0147897	0.00401804	0.0338021	0.00574059	0.0110779	0.0024119	0.0115508	0.0175217	0.00974631	0.0156586	0.0168615	0.00697281	0.0246649	0.0138782	0.0220409	0.00312823	0.00518699	0.00861644	0.00691226	0.000621597	0.0282683	0.00322158	0.0132855	0.0112957	0.0167043	0.0123732	0.00815666
b1042	0.00321301	0.00602401	0.0182326	0.00580527	0.00721903	0.0182321	0.00475361	0.00496036	0.00927024	0.0128684	0.00385885	0.00246247	0.0147936	0.0246319	0.00534911	0.0252981	0.0464468	0.00467177	0.00206713	0.00987553	0.00846415	0.0282781	0.00718348	0.008397	0.0112439	0.0390786	0.0293643	0.00199418	0.0021387	0.00598872	0.0128791	0.00964134	0.0146207	0.00489843	0.0190631	0.00442918	0.00291119	0.0140288	0.00665433	0.000621543	0.0451421	0.0147635	0.0195258	0.0127461	0.00268027	0.0217368	0.0140256
b1044	0.00876308	0.00395054	0.0120597	0.0144217	0.00470493	0.00270407	0.00377539	0.00186123	0.0143501	0.0134684	0.020451	0.0123725	0.0114689	0.0230844	0.0107127	0.00619369	0.00294174	0.0152542	0.0106687	0.00619664	0.00215957	0.00295209	0.00236468	0.0161762	0.0024201	0.00736586	0.00199949	0.00453687	0.00707949	0.0164597	0.0147009	0.00269448	0.0149732	0.00681287	0.00126929	0.00620985	0.00284544	0.00624914	0.00813158	0.103738	0.00906397	0.00368337	0.00678847	0.0130277	0.0102426	0.041678	0.0224818
b1045	0.0209238	0.0072455	0.0125802	0.0027421	0.0111925	0.00550226	0.00555724	0.00630716	0.00496428	0.00652596	0.00418287	0.0115561	0.0108805	0.00562601	0.00234821	0.00565119	0.00303216	0.0106769	0.00763249	0.00551203	0.00475609	0.0153196	0.00788219	0.028124	0.0160088	0.00282285	0.00528771	0.00356337	0.00434571	0.0170498	0.00691379	0.0035774	0.00524488	0.0234284	0.00563012	0.0223752	0.0111739	0.00377298	0.0104107	0.0326118	0.00511162	0.0175505	0.00244458	0.000957294	0.000960015	0.0354101	0.0144647
b1046	0.0163354	0.0207501	0.0132826	0.0134818	0.0034582	0.00158422	0.00437782	0.00387047	0.0053506	0.00129014	0.00856259	0.00560084	0.00597849	0.00586395	0.00963547	0.00511208	0.00448612	0.0104217	0.00373056	0.0042137	0.0069062	0.00638464	0.00519785	0.0102595	0.0155518	0.00265904	0.00310935	0.00312978	0.00672495	0.00953197	0.00749742	0.000655539	0.0076088	0.0264173	0.00153908	0.011248	0.00413877	0.00385859	0.00289698	0.0230066	0.0015329	0.00807238	0.000608848	0.00228524	0.0010649	0.0139776	0.00508975
b1047	0.0100098	0.00105375	0.0108908	0.0100088	0.0103929	0.00452198	0.00142991	0.00302915	0.0162344	0.0041138	0.00200181	0.00655655	0.00656978	0.0051525	0.00301834	0.00189939	0.00157523	0.00461319	0.00131994	0.00618836	0.00273722	0.00414632	0.0103321	0.0163862	0.00634936	0.00727411	0.00511959	0.00212365	0.00106744	0.0138124	0.00820689	0.00256533	0.0132387	0.00430121	0.0124809	0.00902128	0.00729963	0.0201906	0.00753361	0.00112456	0.00332143	0.00733704	0.00530769	0.00412202	0.0164165	0.00550051	0.0196997
b1048	0.00930428	0.00587878	0.0142211	0.00137001	0.0155912	0.0117636	0.00887291	0.0218494	0.00371322	0.00707979	0.0165164	0.0176431	0.00298658	0.013692	0.00562262	0.00641844	0.0166095	0.0065693	0.0143475	0.00147644	0.00715965	0.00330656	0.00862117	0.0201005	0.0182342	0.017682	0.0158847	0.0280575	0.0026944	0.0119551	0.0143103	0.00197373	0.0163233	0.00670969	0.00238508	0.0196918	0.00885326	0.0118883	0.00440964	0.00912569	0.00740259	0.00189897	0.00124875	0.00125456	0.010906	0.0149399	0.00272083
b1049	0.0060613	0.00767975	0.01454	0.00199426	0.007523	0.0111668	0.00145146	0.00249044	0.00954105	0.0043209	0.00704452	0.0134204	0.00211447	0.0105544	0.00128052	0.0099455	0.0136264	0.0098973	0.00358164	0.00468473	0.00175692	0.00639217	0.00595059	0.00772312	0.00992696	0.00482066	0.00212896	0.00350917	0.00967754	0.0149968	0.00936791	0.00236843	0.012161	0.00938686	0.00984766	0.0155621	0.0119844	0.00496178	0.00948308	0.0102085	0.00872003	0.00841067	0.000739805	0.0045369	0.00235784	0.017705	0.00176941
b1050	0.00477543	0.0211607	0.0147762	0.00606298	0.00548756	0.0107256	0.0255039	0.0123715	0.0063808	0.013532	0.0185553	0.0159688	0.0232833	0.00917876	0.014502	0.0109153	0.00346292	0.00856622	0.0241673	0.00200082	0.0132735	0.00532135	0.00512248	0.033772	0.00986878	0.0178992	0.00557009	0.0147703	0.00192356	0.00197002	0.0148206	0.0110211	0.0168065	0.0113227	0.00333589	0.0131692	0.00963688	0.00361527	0.00788516	0.00742488	0.0142333	0.0640018	0.00310717	0.00464612	0.00238086	0.0214653	0.00352878
b1051	0.0621854	0.00287661	0.00947897	0.0055112	0.0027897	0.00683645	0.00663082	0.00393093	0.00688703	0.000773909	0.00399092	0.00366439	0.00747238	0.005182	0.0102029	0.00330543	0.00733139	0.00520551	0.0052616	0.0114679	0.0189952	0.00335909	0.00287267	0.0168077	0.00394356	0.00554249	0.0032089	0.0151234	0.00865793	0.00879512	0.00699976	0.00180002	0.00396386	0.0063439	0.00297815	0.0074014	0.0131188	0.00218912	0.00788348	0.0082712	0.00476052	0.00297864	0.00403715	0.00623072	0.00303643	0.00509575	0.00420836
b1053	0.0138749	0.0125388	0.0174558	0.0119313	0.022229	0.00311945	0.00562194	0.0124542	0.0070147	0.00181054	0.0141438	0.0101586	0.0053268	0.00203469	0.0288038	0.0206043	0.0167814	0.00883455	0.00427707	0.0221907	0.00535985	0.00860049	0.00636985	0.00357033	0.0110325	0.00509388	0.00474687	0.0143334	0.011973	0.00389508	0.0040379	0.0158667	0.00394893	0.00338521	0.0144672	0.00319032	0.0151162	0.0113385	0.00902073	0.0115546	0.00636927	0.00922555	0.00908861	0.00625018	0.106832	0.00793537	0.0408283
b1054	0.00286542	0.0268761	0.0193166	0.00429662	0.00840011	0.0123756	0.00951507	0.0158662	0.00554116	0.0024862	0.00276496	0.00993306	0.0120051	0.00954673	0.0418609	0.0493432	0.0331865	0.00940882	0.0031432	0.0390498	0.0154894	0.00314457	0.0305302	0.00850983	0.0177749	0.00494751	0.0253583	0.0195207	0.00689981	0.00493422	0.0306261	0.00240992	0.00585114	0.00441941	0.00674965	0.0344265	0.00574656	0.00967911	0.0242694	0.0191009	0.00180621	0.0039793	0.0025565	0.00502936	0.0125205	0.041547	0.00362223
b1055	0.00481028	0.00235589	0.0106872	0.00896301	0.00915998	0.00712073	0.00297999	0.00099169	0.000894559	0.00520546	0.00439913	0.00884666	0.00206585	0.0102758	0.00147472	0.00685921	0.00296216	0.0107871	0.00440908	0.00946826	0.00625422	0.00693399	0.00203319	0.0216246	0.0079283	0.00230718	0.00147133	0.00248817	0.00753089	0.00541487	0.00217895	0.0100139	0.0119894	0.000928837	0.00347945	0.0138	0.00588674	0.00632313	0.00474673	0.00564998	0.00512262	0.000945228	0.000943619	0.0055846	0.00304863	0.0142319	0.00135846
b1056	0.00972253	0.0126025	0.0125788	0.00539804	0.0100329	0.00522183	0.00233808	0.0039182	0.00467677	0.00212442	0.0342856	0.0246193	0.0218706	0.00369818	0.0202144	0.00501406	0.00647902	0.00205951	0.0125398	0.0044706	0.00714381	0.00817661	0.00533314	0.0140529	0.0126493	0.00463824	0.00853863	0.00491351	0.00154973	0.0155754	0.0130859	0.0261998	0.00223602	0.0039961	0.0178528	0.0121983	0.0100258	0.00370993	0.0156556	0.0010489	0.00252099	0.0171128	0.0024327	0.00337383	0.0204126	0.0461518	0.00484625
b1057	0.00186924	0.0145986	0.0189408	0.00200098	0.00806482	0.0110724	0.0115182	0.00228575	0.0274615	0.000969691	0.0512753	0.0089691	0.00467014	0.00130311	0.0246045	0.00582186	0.00415793	0.0020025	0.0092455	0.003298	0.00678476	0.0143321	0.0205459	0.00740789	0.00279208	0.00252086	0.00438125	0.0118404	0.0122969	0.00256806	0.015227	0.00776544	0.0144067	0.00599868	0.00208323	0.00808166	0.012026	0.0047619	0.00552606	0.00785995	0.00307681	0.0121536	0.00840551	0.00270724	0.00869783	0.0489698	0.0183981
b1059	0.00209708	0.00818171	0.0131907	0.0085588	0.00465736	0.00176062	0.00825241	0.00204919	0.00465428	0.00731851	0.00959085	0.0122207	0.00583241	0.00193072	0.0152994	0.0060555	0.0154954	0.00692628	0.00734123	0.00842438	0.0117988	0.0043116	0.00309373	0.0150145	0.00414552	0.00216889	0.00616199	0.0237464	0.0127484	0.0047242	0.0129922	0.00123459	0.0152981	0.0149619	0.00507308	0.0245673	0.0205622	0.0127104	0.00290144	0.00894082	0.0103791	0.00750972	0.0030984	0.00105266	0.0207356	0.0420098	0.0134002
b1060	0.0147298	0.00118314	0.0125067	0.00964169	0.00389444	0.00146847	0.00712558	0.0236592	0.00809888	0.00233555	0.00632427	0.010512	0.0018051	0.0132083	0.00479046	0.00140206	0.00757826	0.0108056	0.00470023	0.0127582	0.00800436	0.0384172	0.0204451	0.00639121	0.00242863	0.00679903	0.00226698	0.00200172	0.0233549	0.013716	0.00289437	0.00557502	0.00294616	0.00201492	0.0179013	0.0113796	0.00353922	0.00985191	0.0059326	0.00324802	0.00460072	0.0366021	0.00337697	0.0029903	0.000933638	0.0117413	0.0129827
b1061	0.00519295	0.0105933	0.0138527	0.0207862	0.00186138	0.0090669	0.0152354	0.00385161	0.00731634	0.00066979	0.00917039	0.0190783	0.0198502	0.00110777	0.0117666	0.0147685	0.00924018	0.0037753	0.00873798	0.011757	0.00312492	0.0182188	0.0029847	0.0322155	0.00925374	0.0170407	0.00185881	0.00211422	0.0203617	0.0160776	0.005377	0.00740824	0.0182465	0.0043831	0.0168424	0.0339118	0.00689881	0.0143125	0.0159464	0.000618199	0.00348689	0.0249331	0.0179996	0.00624667	0.0116421	0.00702631	0.00419431
b1062	0.00695356	0.00695003	0.00709774	0.00350783	0.000988441	0.00927239	0.00732352	0.00529881	0.00414954	0.00579406	0.00357265	0.00345019	0.00686675	0.00138907	0.00344592	0.00244903	0.00606986	0.00174543	0.0152741	0.00296764	0.0058564	0.0273726	0.0117254	0.0599361	0.05219	0.00135904	0.00808197	0.0033937	0.00998807	0.00941672	0.00185799	0.0100599	0.010254	0.0132401	0.000854254	0.0140808	0.0135194	0.00743183	0.00302525	0.00183636	0.00576918	0.0123252	0.00172079	0.000523568	0.00320594	0.00397137	0.00292422
b1063	0.00477465	0.00363515	0.0189055	0.00256741	0.00167709	0.00465089	0.00129798	0.00288335	0.0178117	0.00118336	0.00676489	0.0390941	0.0119362	0.0275941	0.0104045	0.00325182	0.0175692	0.00384658	0.00371449	0.0131192	0.00394922	0.0141084	0.00467082	0.00593181	0.00342564	0.0295263	0.00312495	0.0126262	0.00465936	0.0239029	0.0101622	0.00218458	0.0179084	0.0115416	0.0271728	0.00426072	0.00711383	0.00579509	0.00514299	0.00967345	0.0101995	0.0131237	0.00375503	0.0112055	0.00594212	0.0044024	0.00546624
b1064	0.01553	0.00472725	0.0162457	0.0129665	0.0253924	0.021911	0.00412762	0.00316481	0.00284621	0.000827229	0.0041906	0.0018921	0.00483259	0.00355084	0.00478724	0.00832668	0.00338114	0.0093521	0.0187445	0.00743699	0.0125218	0.00540363	0.0137331	0.0122751	0.00483385	0.00479041	0.0107061	0.0179975	0.0137522	0.0149254	0.00379631	0.00115914	0.00162568	0.00399945	0.00386104	0.00801368	0.00647332	0.0142431	0.00698362	0.0144202	0.00520077	0.00168749	0.0137029	0.0100308	0.00162982	0.007265	0.00546646
b1065	0.0126255	0.00498162	0.0182777	0.00352893	0.00525031	0.0079918	0.0105311	0.0196804	0.00399194	0.0139148	0.0222947	0.00897874	0.0178793	0.0055004	0.0206697	0.00142929	0.0267307	0.00658322	0.00534003	0.0195536	0.0026824	0.0101975	0.0124234	0.00729953	0.0108892	0.0196946	0.00451771	0.00314277	0.00378487	0.00732335	0.0112748	0.00100321	0.0226044	0.00134144	0.00152025	0.00679797	0.0141588	0.00556687	0.0203816	0.00641884	0.00547797	0.0137774	0.00171382	0.00823617	0.00112554	0.0262607	0.0116195
b1066	0.00145385	0.00415963	0.014769	0.00526858	0.0128951	0.0155812	0.00898693	0.0116283	0.0192972	0.00363304	0.0171309	0.00641275	0.0129996	0.0143465	0.012549	0.00230685	0.0167146	0.0171381	0.0029259	0.0134021	0.00896272	0.0128283	0.00296362	0.0106597	0.0120356	0.0127919	0.00185027	0.0124091	0.00242508	0.0151112	0.00451287	0.000776616	0.00562002	0.00399967	0.00682498	0.0217317	0.00936122	0.0059779	0.0027749	0.00888325	0.00815902	0.0104078	0.0063815	0.00541521	0.0140849	0.0397974	0.00471549
b1067	0.00437471	0.0269317	0.0130668	0.00784661	0.00346278	0.0125245	0.00100872	0.00233871	0.00996523	0.0117785	0.00274889	0.00569241	0.00764124	0.0117343	0.00545641	0.00768384	0.00260758	0.0252871	0.00740297	0.0125745	0.00670234	0.00317189	0.00440767	0.00417612	0.00552051	0.00394716	0.0144235	0.0132583	0.00257205	0.0165129	0.00291929	0.00207004	0.00318723	0.00154185	0.0154297	0.011457	0.0076568	0.00213353	0.00434409	0.00259929	0.009917	0.00203889	0.000759713	0.0118373	0.00791418	0.0328395	0.015492
b1068	0.00405683	0.0640887	0.0119104	0.011005	0.00131744	0.00432062	0.00121621	0.0043905	0.0043703	0.00297993	0.00304007	0.000784565	0.00717881	0.00373436	0.0109872	0.00716559	0.0127614	0.0205978	0.00417892	0.0169051	0.00155375	0.00330869	0.00225316	0.00513319	0.00476236	0.0092322	0.0094541	0.00535778	0.00344195	0.00544525	0.00829455	0.0049365	0.00214048	0.00113824	0.00551941	0.00291177	0.00238648	0.0046117	0.00198984	0.00666373	0.00909498	0.00521156	0.00659082	0.00309097	0.00837439	0.0486329	0.00185729
b1069	0.00177354	0.00404034	0.0143327	0.00187222	0.00995146	0.00117721	0.00678339	0.00120354	0.00941098	0.00471616	0.00272167	0.00446259	0.00547404	0.00330809	0.0203005	0.0013234	0.00353512	0.015312	0.00953488	0.00125812	0.0180249	0.00440898	0.00571303	0.0373217	0.0144384	0.0190105	0.00699873	0.00200119	0.00167081	0.003276	0.00447217	0.0043817	0.00282577	0.00840676	0.00342073	0.009792	0.00228223	0.0094335	0.0131234	0.0135179	0.00759797	0.00775529	0.000860465	0.00163859	0.00610149	0.00305817	0.0109093
b1070	0.00843349	0.00173265	0.00661198	0.00094903	0.00112853	0.0050492	0.000899572	0.00185594	0.00168166	0.00632631	0.00554709	0.00353475	0.00777134	0.00981033	0.00360718	0.00890546	0.00280467	0.00226097	0.00283971	0.000849545	0.00743448	0.00181968	0.00265081	0.0046608	0.00379225	0.00561546	0.00236577	0.00108852	0.000783409	0.000987742	0.00504101	0.00217035	0.00109588	0.00312677	0.00272651	0.00134596	0.00619984	0.00335703	0.00723295	0.112992	0.000884244	0.00702405	0.00447417	0.00110525	0.00707728	0.00465744	0.00591272
b1071	0.000720876	0.00890597	0.0076345	0.00531673	0.00944167	0.00361442	0.00389128	0.00466678	0.014577	0.000796188	0.0123641	0.00427931	0.0128643	0.00786385	0.00626646	0.00882563	0.00393318	0.00644659	0.0077357	0.0132096	0.00868151	0.00295277	0.00943662	0.00346164	0.00306008	0.00105692	0.00285786	0.00211769	0.00810436	0.00426638	0.00178141	0.000632318	0.0054658	0.00648796	0.00169435	0.00295948	0.00253367	0.00329546	0.00832101	0.112712	0.00145909	0.0122623	0.00198929	0.00158377	0.00346935	0.00168182	0.017449
b1072	0.00609608	0.0120062	0.00770232	0.00969418	0.00303518	0.0178841	0.00518934	0.00849006	0.0089146	0.00330472	0.00585955	0.00774345	0.00644959	0.00752165	0.00328118	0.00252571	0.00443458	0.00208351	0.00626546	0.0101511	0.00200715	0.00523375	0.00862959	0.00670843	0.000757089	0.00254667	0.00124684	0.00740403	0.00396926	0.00341664	0.00974352	0.00243464	0.00406437	0.00653366	0.0115219	0.00286462	0.00288481	0.00691061	0.00127691	0.116537	0.00610536	0.000893321	0.00132304	0.00544191	0.0125399	0.00693577	0.00704988
b1073	0.000695985	0.0046121	0.00839529	0.0057361	0.00859254	0.015	0.00327128	0.001985	0.00440932	0.00673429	0.000996401	0.0130285	0.0140986	0.0147594	0.00226542	0.0172186	0.00820546	0.0168648	0.00354173	0.00530447	0.00125606	0.00501826	0.00970917	0.00200593	0.00350593	0.00233089	0.0134854	0.00757362	0.0101441	0.000870546	0.0213193	0.00263463	0.00973343	0.0091116	0.0100958	0.0135045	0.00980119	0.00246472	0.0101657	0.100867	0.00339286	0.0103508	0.00421839	0.00196614	0.00703822	0.00310524	0.00085332
b1074	0.000857942	0.00283926	0.00862425	0.00439709	0.00742316	0.0107687	0.00587334	0.00175462	0.0104466	0.00623148	0.00816212	0.00760778	0.0116938	0.019491	0.00416267	0.0139313	0.00183589	0.0146135	0.00397016	0.00650331	0.00490085	0.00513958	0.00907817	0.00143016	0.00558699	0.00145272	0.0139035	0.00575886	0.010668	0.00106575	0.024138	0.0054681	0.00505041	0.00854866	0.00686156	0.0100119	0.0095702	0.00379472	0.0105464	0.103664	0.00478349	0.0121552	0.00184064	0.000546184	0.00122463	0.0032251	0.00136655
b1075	0.00632103	0.00171251	0.00821008	0.00645648	0.00532974	0.0130056	0.00707164	0.00149968	0.0108924	0.00386108	0.00150883	0.0059642	0.0126804	0.0130715	0.000917786	0.00969458	0.00894888	0.0112457	0.00225384	0.00203175	0.00504579	0.00189083	0.00242849	0.00206909	0.000966705	0.00280647	0.0114943	0.0106161	0.00928905	0.000952875	0.0156663	0.00267795	0.00265597	0.00474666	0.00748528	0.0103496	0.01058	0.00329499	0.00225396	0.104317	0.0100272	0.0111224	0.00232237	0.00153921	0.00175622	0.00410996	0.0053341
b1076	0.00684084	0.00325763	0.00740342	0.00716808	0.00847506	0.0116101	0.000555462	0.00299745	0.0136609	0.00476411	0.0018181	0.00659593	0.0133139	0.0129844	0.0050906	0.0118325	0.00392602	0.0155118	0.00294484	0.0010234	0.00098019	0.00413836	0.00233504	0.00304906	0.00333818	0.00154947	0.00746321	0.0115281	0.010818	0.00215331	0.0162395	0.00580976	0.0018347	0.00584043	0.00249322	0.00396192	0.00977271	0.00550578	0.0034418	0.108466	0.00386371	0.00860386	0.00111586	0.00218858	0.00213226	0.00465487	0.00214532
b1077	0.00167292	0.00185304	0.00783114	0.00580075	0.0101979	0.00311535	0.0031107	0.00180951	0.00252551	0.00073823	0.0056048	0.00812407	0.0152776	0.0101126	0.00248505	0.00921529	0.00315496	0.0101981	0.00525527	0.00320536	0.00109977	0.00393305	0.00192448	0.00895615	0.00641198	0.00165736	0.00193439	0.0038309	0.00606304	0.000911175	0.0144791	0.00197498	0.00119066	0.00355914	0.00891769	0.00773038	0.0084475	0.00518125	0.00203411	0.112591	0.00406227	0.0048507	0.000536442	0.00654208	0.00182298	0.00199939	0.00451517
b1078	0.00491504	0.00343086	0.00676157	0.00218109	0.00593221	0.000823531	0.00283617	0.000518226	0.0080563	0.00196898	0.00587139	0.00452525	0.00265966	0.0142444	0.00604227	0.00379391	0.00265783	0.0100894	0.00361687	0.00705129	0.00243375	0.00291548	0.00248667	0.00281351	0.00646164	0.0014261	0.00485856	0.00608546	0.00699129	0.00103305	0.00562415	0.00263337	0.0027255	0.00357215	0.00542916	0.001728	0.00740024	0.00209069	0.00268703	0.115385	0.00864322	0.00575316	0.00232223	0.00266478	0.000686203	0.00164073	0.00279591
b1079	0.00363976	0.00605963	0.00763702	0.000828878	0.00667334	0.00484328	0.000696432	0.00456757	0.00439867	0.00359893	0.00457555	0.00173396	0.0123163	0.00449099	0.00545394	0.00491517	0.00260798	0.00603796	0.00216781	0.00645856	0.00412793	0.00301672	0.00573534	0.00613138	0.0088809	0.0020585	0.00436552	0.00655244	0.00292948	0.00144446	0.00928343	0.000899938	0.000890331	0.00296284	0.0111235	0.00171358	0.00725788	0.00631144	0.00522833	0.113349	0.00431265	0.001231	0.000826975	0.00683133	0.00585226	0.00146776	0.00607492
b1080	0.00630635	0.00181995	0.00662668	0.000664587	0.00336734	0.00326548	0.00379553	0.00120352	0.0157473	0.00406291	0.00517083	0.00136445	0.00451328	0.00574298	0.00551554	0.00127609	0.0030747	0.0105399	0.00105258	0.00642214	0.00827059	0.0056202	0.00154915	0.00254944	0.00167383	0.00110798	0.00752017	0.00832849	0.00845549	0.0080083	0.00493634	0.00487176	0.00173412	0.0021376	0.00635466	0.00298673	0.00393387	0.0109755	0.00825038	0.115084	0.00350803	0.00131663	0.00201212	0.00260863	0.00254247	0.002693	0.0070188
b1081	0.0105481	0.00651002	0.00712345	0.00278081	0.0051628	0.00412011	0.00386683	0.00423832	0.0130131	0.000562484	0.00152157	0.00169506	0.00729464	0.0108746	0.00929745	0.00191623	0.0013721	0.00433975	0.00268224	0.00389683	0.00477683	0.0104916	0.00303851	0.00685143	0.00236728	0.00330121	0.00170818	0.0101993	0.00286992	0.00900398	0.00567	0.00631042	0.00118325	0.001309	0.00127967	0.00375949	0.004735	0.0104681	0.00129233	0.113862	0.0010415	0.000884103	0.000466748	0.000573721	0.00205292	0.00302561	0.00179863
b1082	0.000792222	0.000853275	0.00456901	0.000856512	0.00256957	0.00143975	0.00145182	0.000597197	0.00372957	0.000258589	0.00198498	0.00302627	0.00408174	0.000428805	0.000795469	0.00502228	0.00272266	0.00129406	0.00309334	0.00501902	0.000638502	0.00420384	0.00288789	0.00204385	0.00244936	0.00949023	0.00196279	0.00117071	0.00116555	0.000771211	0.00190716	0.000430266	0.00558164	0.00237597	0.00168437	0.00141267	0.000980085	0.00372108	0.00572297	0.117744	0.000735836	0.00437317	0.00139374	0.000666139	0.00397193	0.00709087	0.00276549
b1083	0.000558327	0.00191036	0.00490852	0.00280434	0.00547009	0.000549989	0.00127912	0.0018658	0.00586186	0.00220135	0.000775973	0.00337061	0.00250689	0.00110016	0.0016164	0.00965008	0.00216419	0.0034317	0.00490786	0.00216418	0.00340537	0.00205091	0.000781595	0.00090239	0.00439777	0.00338198	0.00881819	0.00271122	0.000974251	0.00524249	0.00441348	0.00194329	0.00574094	0.0025555	0.0024672	0.000816288	0.00133425	0.00161002	0.000967742	0.120622	0.00105572	0.00857863	0.00331739	0.00115142	0.000805529	0.00693865	0.000629941
b1084	0.00372869	0.00820267	0.0178244	0.0101228	0.00969243	0.00967037	0.00388287	0.00969238	0.00735239	0.0117421	0.00331	0.00609852	0.00743188	0.0444896	0.00767362	0.00774929	0.00402499	0.00585166	0.0108662	0.00212976	0.0328487	0.00921519	0.00624455	0.012732	0.0286031	0.0037289	0.0144004	0.0138614	0.0031621	0.0135199	0.0170416	0.0087906	0.00959121	0.0031644	0.011233	0.00889325	0.007083	0.00565562	0.00876152	0.00578318	0.0082037	0.00970355	0.00493962	0.00303209	0.0108623	0.00987084	0.0158159
b1086	0.00762995	0.00156071	0.0126648	0.00313753	0.00351053	0.0016707	0.000979449	0.00837036	0.00215947	0.00571369	0.00257691	0.00121839	0.0049461	0.000968197	0.0122597	0.00430873	0.00248669	0.00146376	0.0119574	0.00308304	0.00150465	0.00307675	0.0107715	0.00277949	0.00600241	0.00429358	0.00361803	0.013291	0.00864991	0.00641831	0.00257745	0.00243068	0.01347	0.00105428	0.00240067	0.0103393	0.00580457	0.00446616	0.00384912	0.00845156	0.0037302	0.00589487	0.00656916	0.00363863	0.00306346	0.0279888	0.0104018
b1087	0.0270261	0.00636934	0.0105472	0.0097337	0.0118471	0.0131403	0.00229974	0.00261915	0.0149739	0.00141149	0.00429629	0.00520504	0.00273607	0.000877715	0.00970888	0.00337543	0.00274196	0.00154067	0.0130504	0.00415425	0.00375444	0.00338097	0.00530534	0.00968862	0.00442827	0.00905367	0.00298215	0.0257127	0.011418	0.0131243	0.00895944	0.00360848	0.00522524	0.0190561	0.00481029	0.0116005	0.0121575	0.00289121	0.00697402	0.00174753	0.0148523	0.0190804	0.000561415	0.000818964	0.00424875	0.0112169	0.0164482
b1088	0.00347518	0.0274792	0.0151875	0.00939633	0.0114343	0.0202001	0.00559939	0.0209155	0.012319	0.0128951	0.00998845	0.0162397	0.0102964	0.00732211	0.00885209	0.0208398	0.0109968	0.00133841	0.0441197	0.0107128	0.00395385	0.00427349	0.0116298	0.00329288	0.0182352	0.0020649	0.00866104	0.00213907	0.00233359	0.00444885	0.0150864	0.00808771	0.0151821	0.00377995	0.00460342	0.00999578	0.002458	0.00187283	0.00943455	0.00304128	0.00165629	0.019201	0.00165814	0.0139611	0.0078298	0.027338	0.00819319
b1089	0.00262571	0.00703568	0.0060095	0.00290098	0.0121181	0.00604378	0.000775076	0.00655333	0.00212397	0.00451923	0.00474753	0.000891108	0.00545738	0.00282489	0.0117884	0.000944435	0.00516245	0.00249895	0.0148698	0.00638224	0.00827901	0.00184752	0.00669494	0.00352005	0.00121871	0.00928658	0.00106709	0.00643595	0.00330807	0.00142402	0.00379933	0.00167309	0.00456089	0.00759446	0.00180953	0.00276632	0.0033998	0.00303299	0.00437087	0.00348058	0.00256087	0.0717165	0.00127365	0.00762752	0.00602661	0.00409132	0.00454476
b1090	0.00559455	0.0127457	0.0125438	0.00676867	0.0055491	0.00888776	0.00122066	0.00909474	0.0159049	0.00425686	0.0119247	0.00229379	0.00592143	0.0069494	0.00690186	0.00363025	0.0106726	0.00319572	0.0229555	0.00318609	0.00399761	0.00596358	0.00639815	0.00864015	0.0102581	0.0108367	0.0167299	0.00810382	0.00278789	0.00672679	0.00818309	0.00315757	0.00611059	0.00211573	0.00308898	0.0099378	0.00416879	0.00438538	0.00306961	0.000574678	0.00221538	0.0036599	0.00345969	0.00125805	0.00676259	0.010497	0.0185317
b1091	0.0081739	0.0563245	0.0137088	0.00504239	0.00311708	0.0217875	0.00454045	0.00128668	0.00568825	0.00843377	0.0103289	0.00410366	0.0056916	0.010197	0.0127869	0.00523665	0.00713509	0.0083703	0.0328309	0.0181097	0.0109803	0.00643728	0.00573107	0.00434077	0.0222827	0.00198685	0.019446	0.0287245	0.0125294	0.00671295	0.00390718	0.00527376	0.0150885	0.0122412	0.00374432	0.00720092	0.00500227	0.0117304	0.00420875	0.00117872	0.00597092	0.012876	0.00666939	0.00899751	0.00663898	0.0258227	0.0156605
b1092	0.00315876	0.0261476	0.0149703	0.00552203	0.0016697	0.00872832	0.014556	0.00110463	0.00149637	0.0113582	0.0136368	0.0059846	0.00608437	0.00637721	0.0115457	0.0042439	0.0118034	0.00802793	0.037498	0.0158408	0.00414098	0.0177556	0.00333025	0.00885872	0.00430405	0.0074755	0.0110981	0.0240702	0.00203812	0.0131874	0.00297096	0.00405257	0.0232459	0.00231915	0.00310488	0.00335373	0.00378257	0.0172165	0.0131878	0.000783663	0.0071385	0.0259665	0.000824041	0.00434362	0.00349187	0.0280733	0.00346487
b1093	0.0103761	0.00970287	0.0207302	0.00155594	0.0201774	0.00488762	0.0011953	0.011456	0.0188015	0.00550293	0.00415316	0.0156704	0.0117021	0.00346288	0.0108289	0.00402365	0.013273	0.0102945	0.0239468	0.044515	0.0257822	0.00650355	0.0204514	0.0123736	0.0121033	0.00922739	0.0233093	0.0126215	0.00398503	0.00442018	0.0111945	0.012933	0.0363497	0.0021391	0.00258044	0.00738683	0.026888	0.0111715	0.0213643	0.00194703	0.0271222	0.0163355	0.00163301	0.00157235	0.0192038	0.00336974	0.00911192
b1094	0.00199804	0.00171983	0.00950179	0.0030082	0.00327725	0.00601265	0.00266716	0.00671287	0.00178392	0.00375136	0.00369618	0.00173221	0.00614738	0.00666354	0.0115605	0.0178621	0.00352346	0.00112365	0.0101755	0.0095796	0.0134616	0.0101785	0.0157504	0.00466035	0.00892313	0.00356119	0.00158403	0.00690476	0.00608563	0.00387488	0.00294168	0.00066824	0.00151649	0.00482398	0.000852787	0.00708762	0.00514618	0.00886732	0.00991386	0.000533941	0.00321151	0.0376663	0.00038041	0.00147049	0.00103447	0.00814442	0.00412379
b1095	0.0305412	0.0175057	0.0167837	0.0100011	0.0169995	0.00853485	0.00496955	0.00330313	0.00649483	0.0105387	0.00358659	0.0343085	0.00818633	0.00830476	0.0171317	0.0145467	0.00483248	0.0115118	0.0442949	0.00424282	0.0166129	0.00688741	0.00753598	0.0103017	0.0401488	0.00622578	0.0118455	0.0267811	0.0211272	0.00282875	0.00924714	0.00244422	0.00941511	0.0104895	0.0128961	0.0127873	0.00371305	0.00336928	0.0142191	0.00165223	0.00652056	0.0134852	0.00501326	0.00291717	0.00802613	0.00953651	0.0145563
b1096	0.00453376	0.0332392	0.0196804	0.00171041	0.0121881	0.0201574	0.00466117	0.015028	0.028043	0.00569668	0.00387669	0.0107353	0.00337411	0.0183273	0.00499779	0.0101964	0.00375349	0.00718751	0.00678695	0.00344111	0.0147995	0.00966342	0.00563714	0.00357298	0.0107472	0.0213153	0.017264	0.0122429	0.0145736	0.0141486	0.0106293	0.00495983	0.013555	0.0152951	0.00895213	0.00939064	0.00548931	0.0110236	0.0361293	0.0133334	0.00311351	0.0260211	0.0039581	0.00357825	0.00854641	0.00377353	0.00923228
b1097	0.0150392	0.0216523	0.017325	0.0215451	0.00642226	0.0257839	0.00869777	0.00170309	0.029185	0.00493756	0.0100251	0.0169881	0.00794965	0.0151182	0.00616143	0.00347617	0.00496519	0.0124637	0.00478906	0.00533094	0.00241521	0.00311469	0.00787579	0.00464581	0.00949248	0.014903	0.0183461	0.00946773	0.00203307	0.0153112	0.00446778	0.00578204	0.022389	0.00654835	0.00890621	0.00629634	0.0135674	0.0291259	0.00720562	0.0165837	0.00383752	0.0116528	0.0137665	0.0111967	0.0186618	0.0133602	0.0100099
b1098	0.0175031	0.00765613	0.0216894	0.0153206	0.0046472	0.0062956	0.022689	0.00410234	0.0279054	0.00902619	0.00496588	0.0219323	0.0123351	0.0158044	0.00215741	0.00213283	0.00707657	0.0101441	0.00547061	0.0156762	0.00588813	0.0166778	0.00808707	0.0152818	0.0258619	0.00706752	0.00405599	0.00410528	0.00266742	0.00464744	0.011286	0.0113752	0.0104379	0.0245562	0.0135195	0.0122155	0.00606475	0.0162642	0.0308077	0.0234118	0.0150243	0.00649453	0.0102677	0.00656195	0.00505696	0.0318204	0.0162122
b1099	0.0172652	0.00324007	0.0163141	0.0250743	0.00926529	0.0108252	0.0152944	0.014111	0.0127835	0.00589005	0.00989537	0.00877932	0.0119837	0.00470242	0.00181729	0.0028793	0.00396428	0.0191273	0.00776609	0.00259264	0.00852464	0.0128815	0.0249776	0.0222169	0.00168782	0.00662007	0.00880598	0.0286005	0.00346276	0.0228325	0.0177078	0.00258493	0.00612513	0.00560834	0.00466739	0.0120403	0.0108544	0.0052127	0.0119158	0.00950942	0.00673515	0.0146153	0.00104846	0.00292837	0.00517204	0.0188019	0.00521946
b1100	0.00289447	0.0135662	0.0181199	0.00824603	0.00307065	0.0194795	0.0133622	0.0171184	0.00193873	0.00588597	0.00882003	0.00573761	0.0161451	0.0178215	0.00104374	0.0185358	0.00310081	0.0138322	0.0255752	0.0121867	0.029799	0.00433571	0.0213187	0.0148012	0.00944583	0.0119205	0.0206995	0.0177145	0.0122238	0.0101651	0.0166517	0.00141581	0.01932	0.0064839	0.00172258	0.00950173	0.00797952	0.00368895	0.0062383	0.0126444	0.0111378	0.0103671	0.0012366	0.0128742	0.0185913	0.0148355	0.0204315
b1101	0.00818141	0.015556	0.0181553	0.0333885	0.00816597	0.0292725	0.00165894	0.0192954	0.0135134	0.00275545	0.00484727	0.00123891	0.0225629	0.0230406	0.0158285	0.00969501	0.0218212	0.00297688	0.0134733	0.00682806	0.0167458	0.00390273	0.00797892	0.0094856	0.0211711	0.0215039	0.00381145	0.00252326	0.00766406	0.0171488	0.0118059	0.0121852	0.0237708	0.0408546	0.00218085	0.0042696	0.00561558	0.0260076	0.0411317	0.000431074	0.00980115	0.00170477	0.00517031	0.0126131	0.00610708	0.0054608	0.00150616
b1102	0.00478257	0.00560705	0.00705103	0.00257456	0.0129174	0.0022058	0.000533909	0.00448502	0.00234046	0.00486313	0.00288512	0.0020216	0.00571468	0.00466346	0.00374713	0.00422948	0.00356497	0.00285608	0.00118956	0.00582049	0.00140207	0.001156	0.00459829	0.00637763	0.0044414	0.00250007	0.00228457	0.0107251	0.00368663	0.00422138	0.00400364	0.123281	0.00715143	0.00116356	0.00552006	0.0032542	0.038676	0.00865244	0.00300147	0.000222497	0.00193382	0.00496488	0.00275648	0.00331808	0.000764218	0.0033952	0.00238912
b1103	0.00847275	0.00730823	0.0174933	0.0152152	0.00452909	0.00236388	0.00433807	0.00702822	0.0354729	0.00446399	0.0159017	0.0146416	0.00550525	0.00488647	0.0201719	0.00672963	0.00859508	0.0147284	0.00795488	0.00847654	0.00295242	0.00839555	0.00668597	0.025352	0.00497578	0.00251085	0.0029545	0.00267811	0.0107019	0.00970908	0.00961084	0.011517	0.0151874	0.00859454	0.01051	0.0304224	0.0063755	0.0165494	0.0424513	0.0035748	0.00670496	0.0184574	0.00124964	0.00736197	0.00541687	0.0065963	0.0132858
b1104	0.0107771	0.0104904	0.0142263	0.00989266	0.0112221	0.011102	0.00185995	0.0122299	0.0233443	0.00764039	0.0242598	0.00460569	0.00488139	0.00291691	0.0145964	0.0239435	0.00408912	0.0144981	0.00222509	0.00614377	0.00849732	0.00662888	0.00568303	0.0038272	0.00576719	0.0193047	0.002492	0.0125977	0.0048075	0.0222273	0.013288	0.0211955	0.02011	0.00858912	0.00559218	0.0282409	0.00981552	0.0188529	0.0265483	0.000582879	0.00653966	0.0361471	0.00155456	0.0027124	0.00932912	0.0109799	0.00359541
b1105	0.0120535	0.0122123	0.0123848	0.00411532	0.00391238	0.0052631	0.00331406	0.00223817	0.00968996	0.00736442	0.0077027	0.00826435	0.00421142	0.0116633	0.00581601	0.0250639	0.00489294	0.00546469	0.00416369	0.0100354	0.00147273	0.00244064	0.0123138	0.00299302	0.00763334	0.0215281	0.00400908	0.00523663	0.0016712	0.00601268	0.0126041	0.0131328	0.00639439	0.00518202	0.00368248	0.010079	0.0048516	0.00224302	0.0106912	0.000432351	0.00116814	0.00192915	0.000964079	0.0010774	0.000907733	0.0059177	0.0180608
b1106	0.0112335	0.00284513	0.0168455	0.0048195	0.0171839	0.0171895	0.011364	0.0134468	0.0151738	0.00903429	0.00974463	0.00393749	0.00691883	0.00780294	0.0107619	0.00481922	0.00565293	0.00968786	0.006093	0.0147295	0.0177409	0.0123942	0.00343563	0.0197008	0.00774257	0.0107247	0.00248351	0.00466178	0.0124788	0.00938228	0.0162406	0.00625521	0.0113823	0.0144445	0.00286503	0.00769244	0.0183909	0.00533032	0.0166085	0.00522245	0.00162271	0.00152859	0.00621529	0.00533576	0.00394152	0.00693052	0.0137963
b1107	0.0116331	0.0130306	0.017776	0.00407069	0.0103576	0.00168876	0.00794239	0.00470259	0.00508029	0.00469419	0.00285102	0.00758936	0.0125395	0.00533417	0.00852451	0.00547087	0.00910124	0.0162134	0.00611986	0.00864247	0.0096315	0.00612274	0.00718274	0.0110781	0.0146635	0.0046559	0.00322571	0.0158556	0.0182838	0.00611411	0.0187481	0.0194205	0.00733443	0.0122127	0.0159151	0.00428935	0.0361084	0.00628746	0.0186318	0.00600646	0.00348097	0.0132225	0.00616355	0.00131858	0.0079749	0.00314034	0.00236459
b1108	0.0129152	0.00119506	0.0162109	0.010254	0.00281517	0.00179063	0.000895131	0.00362216	0.0215407	0.00756865	0.00409432	0.00496494	0.00400612	0.011239	0.00959883	0.0013292	0.00223725	0.00398507	0.0108858	0.0115408	0.00291079	0.00417091	0.012497	0.00558157	0.0029288	0.00643059	0.00291097	0.0179255	0.00385165	0.00660932	0.0107856	0.0144417	0.00978803	0.00798143	0.00893883	0.0199129	0.0256902	0.00207503	0.00299083	0.00343707	0.00238611	0.0168116	0.000796273	0.00682336	0.00804144	0.0142928	0.00602229
b1109	0.0100899	0.0392404	0.0186169	0.0389814	0.0119019	0.00494462	0.0126048	0.00296869	0.00675297	0.00483281	0.0108453	0.00519262	0.00531296	0.0187098	0.00902191	0.0090097	0.0800714	0.0365516	0.0025873	0.00724212	0.0233663	0.0110823	0.0101861	0.0106179	0.00740909	0.00880902	0.00505127	0.00297433	0.00377174	0.00433996	0.00731306	0.0184225	0.0202422	0.0582242	0.00830803	0.0173526	0.0385548	0.00443358	0.0269833	0.0029294	0.0250858	0.0014992	0.00956344	0.00114834	0.00815608	0.00272796	0.00496218
b1110	0.00328484	0.0164094	0.0198942	0.00328238	0.0148836	0.00627547	0.00916395	0.0104182	0.0256545	0.00621044	0.0194025	0.014073	0.0122363	0.0200732	0.0402691	0.00143889	0.046458	0.0109271	0.00264105	0.00209785	0.00633286	0.0148147	0.0277658	0.00774689	0.0059737	0.0204666	0.0428617	0.00971013	0.00743506	0.00555569	0.025838	0.00639874	0.0195145	0.0115324	0.00531029	0.00441358	0.00718687	0.0160935	0.00572144	0.00695643	0.0194748	0.00578744	0.00209522	0.00246707	0.0330079	0.0151956	0.0210282
b1111	0.00385073	0.00571672	0.0172508	0.00348487	0.00441901	0.00517408	0.00825936	0.0216203	0.00691787	0.00120106	0.0159122	0.0271698	0.00582536	0.0109775	0.00350366	0.0407106	0.00367379	0.0162966	0.0224807	0.00922327	0.00613199	0.00325352	0.0154927	0.0111243	0.0028658	0.00371078	0.00555911	0.00593241	0.00912079	0.0267438	0.0145659	0.00972756	0.0278745	0.0306997	0.0038537	0.0730753	0.00933269	0.0140526	0.0472735	0.0649872	0.0066175	0.0128948	0.00519387	0.00905272	0.00260763	0.00253554	0.0134712
b1112	0.00539791	0.0142075	0.0134859	0.0149642	0.00489921	0.012433	0.0136224	0.00586573	0.00310751	0.00800285	0.00593495	0.00444422	0.00953151	0.00111313	0.0102989	0.00533506	0.00862196	0.00312051	0.00813683	0.0173405	0.00859877	0.0127256	0.00956822	0.012489	0.016675	0.00177229	0.00219486	0.0284363	0.0077475	0.00336676	0.0481341	0.0181314	0.0210501	0.0027991	0.00148722	0.0359969	0.0024765	0.0116289	0.0649569	0.0138856	0.00611769	0.0136184	0.0134487	0.0277198	0.00795021	0.00312205	0.0175522
b1113	0.0194651	0.0125802	0.0116609	0.0207415	0.0197224	0.0116973	0.00914505	0.0092612	0.0134747	0.0148149	0.182566	0.00121005	0.00444262	0.00925816	0.0088145	0.00424128	0.00221199	0.0031548	0.0231062	0.00922868	0.00870355	0.0106591	0.0287096	0.0144406	0.0169705	0.00238545	0.0168973	0.00920428	0.0024587	0.0290299	0.0184665	0.00665178	0.0111919	0.00344571	0.0189189	0.0168544	0.0023631	0.00243205	0.00453685	0.00683257	0.023434	0.00361971	0.00114993	0.00372958	0.0148788	0.0115117	0.00389266
b1114	0.00690403	0.00323569	0.0132589	0.00380758	0.0141007	0.00538759	0.00356712	0.0362382	0.00178417	0.00240682	0.00599563	0.00131712	0.0108465	0.008381	0.00359292	0.00860086	0.00316093	0.0117126	0.00306246	0.00439605	0.0166771	0.0238768	0.0104433	0.00650942	0.0107083	0.00287404	0.0042309	0.0127573	0.00602319	0.0135461	0.00254847	0.00560383	0.00498285	0.00269435	0.00692616	0.0123579	0.00351248	0.00581411	0.0113113	0.00200626	0.00721065	0.017145	0.00314706	0.00580822	0.00868461	0.016935	0.0202091
b1115	0.00405974	0.0276488	0.0248208	0.0156255	0.00763199	0.0242165	0.0118842	0.0147626	0.0197643	0.00514978	0.00664615	0.0134181	0.00468356	0.0300262	0.0455844	0.00731666	0.0107456	0.0103978	0.00471848	0.0116124	0.00514568	0.00834874	0.00887631	0.0285851	0.020128	0.0111326	0.0237961	0.00440425	0.0204049	0.00554372	0.0062132	0.0103911	0.00916847	0.0286279	0.00844112	0.0213732	0.0198806	0.0270918	0.00895038	0.00265639	0.0325035	0.00892194	0.00612489	0.00211082	0.0134176	0.0112649	0.00730218
b1116	0.00566469	0.00589038	0.0158499	0.0183193	0.0169525	0.0113244	0.00206778	0.0181984	0.00928159	0.0245914	0.00257261	0.00145575	0.00665538	0.00774843	0.00991679	0.0119021	0.0104479	0.00418735	0.0132736	0.0361121	0.00405665	0.0308353	0.0275313	0.0619159	0.00596057	0.00428425	0.00567765	0.0251796	0.00189327	0.00546503	0.00970134	0.00410576	0.00529203	0.00909711	0.00147356	0.00638976	0.0162477	0.00881561	0.00320344	0.00307238	0.0199134	0.021667	0.0152606	0.00106848	0.0105783	0.00793892	0.00941845
b1117	0.00383864	0.012264	0.0159986	0.00572767	0.00539139	0.0043898	0.00712742	0.0208256	0.00458379	0.0158336	0.00706375	0.00332627	0.0164724	0.0132979	0.00161483	0.00212497	0.0138945	0.00914957	0.0218196	0.0298624	0.0219245	0.00599409	0.0254268	0.0731483	0.0119703	0.00868946	0.0117754	0.0161465	0.00173296	0.015243	0.00786075	0.0106635	0.0111407	0.0036153	0.0244815	0.00594494	0.0223035	0.00316529	0.00752574	0.00482967	0.0101748	0.0021249	0.00213234	0.00556776	0.00294729	0.0290018	0.0161017
b1118	0.00728222	0.0019676	0.0169166	0.00971205	0.00501297	0.00853819	0.0052091	0.0153213	0.00456307	0.00254743	0.00571434	0.0105109	0.00922116	0.00224445	0.00901031	0.00380716	0.00395728	0.00191619	0.0149674	0.0288302	0.00392246	0.0252902	0.0200769	0.0579418	0.00418306	0.00201547	0.00641762	0.00952298	0.0146684	0.0058271	0.00979372	0.00180732	0.0099399	0.00316827	0.00148799	0.0105977	0.00946877	0.009939	0.0125296	0.00364844	0.0105304	0.00633515	0.00322125	0.00895712	0.00400337	0.00451146	0.00250945
b1119	0.00802737	0.00240306	0.0192513	0.00162427	0.00658837	0.00392676	0.0215371	0.0524123	0.0147316	0.00483453	0.01136	0.0199865	0.0126605	0.0085415	0.00634998	0.00900456	0.00741145	0.00335937	0.00642927	0.0106196	0.00262065	0.0115458	0.018419	0.0300096	0.00217598	0.00295211	0.00433707	0.0121535	0.00671493	0.00973101	0.00528662	0.00633826	0.017621	0.00179021	0.010456	0.00704881	0.0117874	0.00325058	0.0249347	0.000536165	0.00205802	0.00883318	0.0150555	0.00782871	0.0148476	0.0104417	0.0140904
b1120	0.00284613	0.00414012	0.0207455	0.00159831	0.0298983	0.0112313	0.0097695	0.00821713	0.00291835	0.00473535	0.0104805	0.0246772	0.00993972	0.00164812	0.00183894	0.00613792	0.0178716	0.00267889	0.00533805	0.0282779	0.00291442	0.0128803	0.00434174	0.0378228	0.0222159	0.00546541	0.0167161	0.0278808	0.0237315	0.0125309	0.0102722	0.0250035	0.00278866	0.00359997	0.00725654	0.0228798	0.0475754	0.0232499	0.0112919	0.000744628	0.00570312	0.0181843	0.00310505	0.00480073	0.00753738	0.00346654	0.0200948
b1123	0.0121373	0.00671365	0.0190972	0.00314353	0.00248436	0.0125279	0.0113139	0.00223031	0.0134799	0.0130992	0.00285189	0.00910719	0.010128	0.0098874	0.00119768	0.00319019	0.00509536	0.00325841	0.0436507	0.0137248	0.0111888	0.00972549	0.00731895	0.0380137	0.0183069	0.00960075	0.0289577	0.0129015	0.019195	0.00522247	0.0253008	0.0109605	0.0132626	0.00145245	0.00412802	0.00582792	0.00873833	0.002638	0.0414373	0.00268556	0.0086558	0.00708081	0.00542486	0.00752628	0.0130741	0.0172702	0.0118956
b1124	0.0026414	0.00626142	0.0180388	0.0183308	0.00300798	0.00292142	0.0161163	0.00365437	0.00680995	0.0089604	0.00598355	0.00832172	0.00790209	0.0164004	0.00621083	0.0106515	0.00586395	0.00748205	0.0172211	0.0105636	0.0230849	0.00365272	0.0217666	0.0176625	0.022509	0.0188438	0.00411549	0.00612633	0.011855	0.0098932	0.0294852	0.00132898	0.0114836	0.00367801	0.00899391	0.0147092	0.00406395	0.00204081	0.010233	0.000941227	0.00171898	0.00473969	0.00282396	0.00668195	0.00307079	0.0195776	0.0336665
b1125	0.0100239	0.00964191	0.0164181	0.0195517	0.00440669	0.0173101	0.00625586	0.00541568	0.0051078	0.00249913	0.00267022	0.0158288	0.0128682	0.00736766	0.0189696	0.00677817	0.016478	0.00576438	0.00288345	0.00582421	0.0152988	0.00850632	0.0158733	0.00570059	0.012434	0.026129	0.00961421	0.00916188	0.0144979	0.00202576	0.0190813	0.00799951	0.00395509	0.0066758	0.0106924	0.017611	0.00957487	0.00878121	0.00495377	0.00380892	0.0156681	0.0107246	0.000913553	0.0118141	0.0112827	0.00526032	0.00222438
b1126	0.00162572	0.00380239	0.0166414	0.0138689	0.00269671	0.00835538	0.00767417	0.00920465	0.00229459	0.00231963	0.0207482	0.00504437	0.00655163	0.00792552	0.00557532	0.0117685	0.00674292	0.00373508	0.00247063	0.00859205	0.0173302	0.00855708	0.00432541	0.0288469	0.00741226	0.00830172	0.0139997	0.00962265	0.0139181	0.0116355	0.00947946	0.00304432	0.0080734	0.00581736	0.00229332	0.00372927	0.0040794	0.00313578	0.00578797	0.00487291	0.00979461	0.00302089	0.00468507	0.00429895	0.00834772	0.0113629	0.0126309
b1127	0.0183906	0.00689774	0.0103978	0.0111494	0.00460004	0.0076003	0.00275193	0.00425231	0.00929861	0.00341038	0.00174529	0.00339006	0.00292553	0.00138817	0.002999	0.00845855	0.00247658	0.00262171	0.00679521	0.00124518	0.00937704	0.00116803	0.00463741	0.00382022	0.00458361	0.00806729	0.00444868	0.00189232	0.00553977	0.00490529	0.0016892	0.00611529	0.00468414	0.000813684	0.00176403	0.00799272	0.00963069	0.00547651	0.00589994	0.00273043	0.00269785	0.00806823	0.00259642	0.00259034	0.00356129	0.00174624	0.00144302
b1128	0.0157868	0.0072235	0.0179601	0.00304383	0.00526764	0.00496186	0.00152436	0.00321904	0.00672243	0.00330975	0.0134453	0.00280168	0.0119598	0.00763902	0.00081373	0.00234811	0.012269	0.00335855	0.011028	0.0185846	0.0156358	0.0320931	0.0177857	0.0120488	0.00342322	0.00343675	0.00269921	0.0259443	0.00637893	0.00927105	0.00353259	0.0151992	0.0048378	0.00177776	0.0194519	0.00519082	0.0157265	0.00411614	0.00759792	0.0053955	0.0192124	0.022188	0.00146359	0.0112921	0.0190143	0.0224659	0.0231238
b1129	0.0167588	0.00305434	0.0151027	0.00260667	0.00368549	0.00300777	0.00102835	0.0107888	0.0152381	0.0309879	0.0069123	0.00594961	0.0165043	0.00871372	0.0204038	0.00159295	0.00306177	0.00683123	0.00737398	0.043321	0.00962377	0.00230578	0.0260263	0.0226127	0.00767766	0.0040402	0.00386615	0.00219663	0.0048144	0.00545634	0.00634624	0.015295	0.0076899	0.00409126	0.0470099	0.00971959	0.0114169	0.00954972	0.00237317	0.000938358	0.0102118	0.0134252	0.000701959	0.00395297	0.0163442	0.0449046	0.015796
b1130	0.00925576	0.00655473	0.0165398	0.00448077	0.0136196	0.00531039	0.00860705	0.00342161	0.0195928	0.0375128	0.00685131	0.0127919	0.0213579	0.0113784	0.0141515	0.00542822	0.0121743	0.00527719	0.00307375	0.0114528	0.00269916	0.0027102	0.00479403	0.00502045	0.00954271	0.00988775	0.0109596	0.0158789	0.00296322	0.0140354	0.00665921	0.0111263	0.00568918	0.00195614	0.0439994	0.00543337	0.00393156	0.0145791	0.00455828	0.00301068	0.0130465	0.00277086	0.00272976	0.000965847	0.000943489	0.0418838	0.0115657
b1131	0.0019778	0.00372683	0.00844199	0.00474345	0.00201752	0.00318712	0.00686843	0.00624678	0.000839716	0.00161712	0.0092273	0.00213608	0.0107108	0.0100893	0.00625912	0.00846172	0.00249394	0.00148559	0.020198	0.00195127	0.00804298	0.00986574	0.00448624	0.00402085	0.096189	0.00145918	0.0105283	0.0016328	0.0058756	0.00214194	0.00300354	0.00631345	0.00270833	0.0026934	0.000710418	0.00418696	0.00415445	0.00455065	0.00274183	0.00182115	0.00206849	0.00339872	0.00217267	0.00053335	0.00734413	0.00798289	0.00164423
b1132	0.00616499	0.00685663	0.0117695	0.00433846	0.0119729	0.0039842	0.0134282	0.00502469	0.00260081	0.00126048	0.00362584	0.0129895	0.00877124	0.0108689	0.0081343	0.00183173	0.0123545	0.00732315	0.0126371	0.00655892	0.0021489	0.00205587	0.00237967	0.0120528	0.0341096	0.0104866	0.0118403	0.00190416	0.00333703	0.00695929	0.0118234	0.0056102	0.00755772	0.0011204	0.000973938	0.00239981	0.00570716	0.0112351	0.00941415	0.00265757	0.00623529	0.00244275	0.00604837	0.000571423	0.0128475	0.00694603	0.00177446
b1133	0.00605781	0.00361024	0.0134519	0.00120222	0.0122748	0.00641755	0.00254967	0.0092307	0.00546032	0.00332216	0.00117929	0.0071815	0.0116345	0.00413314	0.00277342	0.0127428	0.00185261	0.00381905	0.00237804	0.0137162	0.00452996	0.00224376	0.00465694	0.00669912	0.00774308	0.0011962	0.00838127	0.00907873	0.00336313	0.00120704	0.00291292	0.00518324	0.00105475	0.00130691	0.00506014	0.00355842	0.00748222	0.00242464	0.00662626	0.00299805	0.00519495	0.00515568	0.0084016	0.00440206	0.0161021	0.00450521	0.00210187
b1134	0.00171407	0.0114196	0.0192656	0.01445	0.0053931	0.0116168	0.00459228	0.0032349	0.0257038	0.0105461	0.00631005	0.0159205	0.0120281	0.00496198	0.0197398	0.00226407	0.00398474	0.0101051	0.00458559	0.00281829	0.00546105	0.0297476	0.00307234	0.0043969	0.0256957	0.0150637	0.0154829	0.00892403	0.0137938	0.0127642	0.0169398	0.0063133	0.00448486	0.00332788	0.0084975	0.0227939	0.00656689	0.00439387	0.00462283	0.000715029	0.00207599	0.00184388	0.0105193	0.0143605	0.0122596	0.00359405	0.0129402
b1135	0.00193725	0.0101604	0.0200322	0.00214976	0.0071333	0.00840933	0.0037879	0.0202541	0.0148887	0.00596751	0.00801007	0.012805	0.00581239	0.0182505	0.0302239	0.00699892	0.00718135	0.00438084	0.00295877	0.0182943	0.00692683	0.0125632	0.00627331	0.0150773	0.021943	0.00460723	0.00367469	0.0173339	0.00441081	0.00832387	0.0095777	0.00147087	0.0074183	0.0076098	0.00995674	0.0246783	0.00335749	0.00308769	0.0327544	0.000886371	0.0175766	0.0105099	0.00651444	0.0118431	0.0134897	0.0106255	0.024286
b1136	0.0148967	0.00426459	0.0162745	0.00898783	0.00309628	0.0128959	0.0101758	0.00781672	0.00199491	0.0107874	0.00294752	0.00174434	0.00563495	0.0165548	0.00220336	0.00642612	0.0140687	0.00933421	0.0242583	0.00830002	0.050979	0.00563947	0.0234104	0.0221679	0.01112	0.0120587	0.0142938	0.00173935	0.0097746	0.00512771	0.00527656	0.00640975	0.0033634	0.00763279	0.00270867	0.0124158	0.0101659	0.00761049	0.0148839	0.00046075	0.0164604	0.00676476	0.00192314	0.00502198	0.00322819	0.00413898	0.0141938
b1137	0.0101237	0.00536807	0.0193291	0.00131471	0.00246137	0.00702729	0.00381795	0.0134193	0.00495	0.0105257	0.0162206	0.00097668	0.00357895	0.00747734	0.00388931	0.0147361	0.0212941	0.00207803	0.00671916	0.00269789	0.0041432	0.00243767	0.00384494	0.00385992	0.00336788	0.0132475	0.014463	0.0111256	0.00438343	0.00601986	0.00707698	0.0108294	0.0226166	0.00254632	0.00121229	0.0301284	0.00515565	0.00384192	0.0140162	0.00125352	0.0100206	0.00627663	0.0114595	0.00130186	0.00369048	0.0175446	0.00176295
b1138	0.0128563	0.00687946	0.015665	0.0099496	0.00573198	0.00146514	0.00811519	0.00396777	0.00601169	0.0141528	0.0147442	0.0114664	0.00347168	0.0196628	0.0105137	0.013973	0.0159562	0.00175194	0.0152748	0.00680475	0.00851349	0.00635601	0.024739	0.0172233	0.00872977	0.0174747	0.00829256	0.00405553	0.00405489	0.00513106	0.0103341	0.00928457	0.0494449	0.00146266	0.00192376	0.0316788	0.00211332	0.0072088	0.00649266	0.00412032	0.00859761	0.00710643	0.0133364	0.00864477	0.000884601	0.00798297	0.0253338
b1139	0.00908525	0.00518714	0.0201542	0.00318352	0.0120034	0.0130779	0.00219904	0.00271379	0.00156501	0.00737049	0.0126049	0.00143381	0.00883057	0.0166014	0.0120999	0.0106519	0.0150368	0.00447842	0.00414499	0.00592444	0.00904804	0.0117523	0.0358324	0.00584093	0.000867026	0.00341688	0.00200524	0.00483407	0.0132709	0.00827938	0.00389769	0.0023095	0.0356802	0.00386254	0.0192189	0.0342751	0.0103213	0.00387804	0.0191074	0.00284531	0.0013207	0.00300631	0.00480912	0.00211571	0.00312071	0.00713538	0.00222739
b1140	0.012518	0.0139459	0.0228039	0.00501554	0.00616911	0.0119889	0.00114944	0.0131008	0.00422255	0.0158221	0.00730122	0.00661032	0.011146	0.00264892	0.0230927	0.00745876	0.00297312	0.0054122	0.00365705	0.00349373	0.00696267	0.00299546	0.0218492	0.0113747	0.00911013	0.00803284	0.0016958	0.00822759	0.00616356	0.00257411	0.00335708	0.00228396	0.0209733	0.00538945	0.0181542	0.0123781	0.0284209	0.00922144	0.0169554	0.00612496	0.00128726	0.00315406	0.0167736	0.00434548	0.00855199	0.00906628	0.0159908
b1141	0.0256113	0.00536207	0.0266207	0.011121	0.0101566	0.0209811	0.00140256	0.0194282	0.0148785	0.0275829	0.0248958	0.0113421	0.0140645	0.00906723	0.0079443	0.0110398	0.0114967	0.0137329	0.0144557	0.0319296	0.0167038	0.0194881	0.0127443	0.0101629	0.00246977	0.0197772	0.0179574	0.0154802	0.00657474	0.0112708	0.0200894	0.00882581	0.00267825	0.00194215	0.0164974	0.0107227	0.00489195	0.00428334	0.0123859	0.00834068	0.00230694	0.0093893	0.00202934	0.00515685	0.00243748	0.0144274	0.00255695
b1143	0.0087774	0.00380807	0.0195047	0.0184633	0.00212972	0.0251498	0.00105556	0.0045385	0.0191068	0.00249382	0.0163158	0.00472418	0.0179054	0.00757717	0.0213659	0.00547067	0.011185	0.00278182	0.00524294	0.00144728	0.0115134	0.00761751	0.0261181	0.0176947	0.00178568	0.00272316	0.00929721	0.00256604	0.0154452	0.00808648	0.0198806	0.00675749	0.0227788	0.00923068	0.0161889	0.0302224	0.00350181	0.0113966	0.0306753	0.0110459	0.00235926	0.0132531	0.00492387	0.000852514	0.00163647	0.0113539	0.00999002
b1144	0.0198813	0.045476	0.0239435	0.00203542	0.00882553	0.0188039	0.00611372	0.0197249	0.0119307	0.0257306	0.00317377	0.00409855	0.00624902	0.0287754	0.00484755	0.0135262	0.0158144	0.00569687	0.00775638	0.00989589	0.0115649	0.00926838	0.0141287	0.0245308	0.00992411	0.0272197	0.0245971	0.0174579	0.00934466	0.00373518	0.00875826	0.0180284	0.00530774	0.00827722	0.00268869	0.0293458	0.00645646	0.00648047	0.002931	0.000526814	0.00872346	0.0176513	0.0129692	0.00132003	0.00983139	0.0132334	0.0113009
b1145	0.0105837	0.00156188	0.0208036	0.0117498	0.00634018	0.0209319	0.0057812	0.00229291	0.00613151	0.00410665	0.0094056	0.00842807	0.0165475	0.00796207	0.0300937	0.00992476	0.00579478	0.00290227	0.00587382	0.00438842	0.0125883	0.0042476	0.0209979	0.00734483	0.0038339	0.0076274	0.0122608	0.00599431	0.0134402	0.0101206	0.00987436	0.00833843	0.0265701	0.00101943	0.0233959	0.0366229	0.0155925	0.00708023	0.0302234	0.0195583	0.00224195	0.00500692	0.00108565	0.00803821	0.00376033	0.0144494	0.00336933
b1147	0.0127302	0.0402071	0.0288962	0.0134373	0.0101542	0.0114711	0.00137092	0.0222106	0.00681907	0.018222	0.00251078	0.0070161	0.027382	0.0117199	0.00136398	0.0100966	0.0133322	0.0113426	0.00804931	0.0238102	0.0275689	0.0281642	0.0166143	0.00464805	0.0082607	0.0118339	0.00256257	0.0138526	0.00266671	0.00878076	0.00573558	0.0204739	0.00628583	0.00348072	0.0109399	0.0385285	0.0236593	0.00549164	0.00425822	0.00505115	0.00775623	0.00326587	0.0195515	0.0104823	0.0232203	0.00339727	0.00709203
b1155	0.00866233	0.00936688	0.0189463	0.00467765	0.0257871	0.00229885	0.0248005	0.022498	0.00305978	0.00137793	0.0298565	0.00760958	0.0130131	0.0227779	0.00729366	0.0191746	0.0155059	0.00250727	0.00899997	0.0506251	0.0139388	0.0142725	0.00441762	0.00628997	0.00554731	0.00325444	0.014181	0.0164603	0.00453915	0.0113008	0.0068958	0.00960545	0.00502838	0.0124854	0.0273601	0.0239526	0.0116118	0.0122864	0.00534275	0.000846765	0.0109078	0.0171537	0.00762624	0.00463149	0.00912943	0.0160175	0.0150818
b1159	0.0167124	0.00248741	0.0186844	0.0134768	0.00323483	0.0144401	0.00203243	0.0067205	0.00650994	0.00890074	0.0146903	0.0092283	0.0166655	0.00434627	0.0186621	0.00758059	0.00252414	0.00677088	0.00230231	0.00554157	0.00445839	0.00345214	0.0228841	0.00453794	0.00668429	0.00234803	0.0138755	0.00307741	0.00211636	0.0134673	0.0171516	0.00739142	0.0203463	0.00260891	0.0209721	0.0341876	0.0048377	0.00321855	0.0197104	0.0117812	0.00451973	0.00157223	0.00168213	0.000859722	0.00138054	0.00433104	0.0137616
b1161	0.0448465	0.00162696	0.0153335	0.00922258	0.00291212	0.0211312	0.00313503	0.0166449	0.00210195	0.011419	0.00745642	0.00367689	0.00838565	0.00781087	0.00949714	0.00796459	0.00448125	0.00417395	0.00378923	0.0115497	0.0102432	0.00450651	0.00686256	0.0136994	0.0196239	0.0211035	0.00886934	0.00266047	0.029798	0.020046	0.00835886	0.0117191	0.00588238	0.0110345	0.00164361	0.00773125	0.00268763	0.00243682	0.00290091	0.000453248	0.0101774	0.00359903	0.0248704	0.00541242	0.00330142	0.00431192	0.00419742
b1162	0.00415632	0.00338794	0.0160303	0.00646019	0.00873158	0.0059887	0.0137744	0.0110606	0.0212343	0.0127014	0.00231282	0.00768373	0.0081959	0.00262085	0.00585702	0.00166583	0.00906594	0.00641993	0.00260686	0.0154389	0.0156755	0.00820975	0.0123207	0.00881017	0.00665215	0.0149254	0.00981229	0.00666935	0.00619295	0.00424661	0.00301649	0.00220464	0.00192385	0.00104831	0.00386952	0.0196086	0.0136697	0.0150082	0.00271465	0.0143703	0.00142718	0.0131524	0.00124408	0.011456	0.019716	0.0529882	0.00929348
b1163	0.0178135	0.0139226	0.0157973	0.00538904	0.00582292	0.00269156	0.00334686	0.00529045	0.00846489	0.00770471	0.00380281	0.0125524	0.00483296	0.00375643	0.0102286	0.0139822	0.00522555	0.00648348	0.00345493	0.00581952	0.00510465	0.00312386	0.00292766	0.0126044	0.00150167	0.00413918	0.00606874	0.0020492	0.00820491	0.00498343	0.00519165	0.0099203	0.00337092	0.00613244	0.00802714	0.00993674	0.0126548	0.00416306	0.00961266	0.00627662	0.0107929	0.00967339	0.012434	0.00495216	0.0030673	0.0686189	0.00419229
b1164	0.00180471	0.00809808	0.0144565	0.0109747	0.00679412	0.0177407	0.00424447	0.00122271	0.00228808	0.00935272	0.0179391	0.00349864	0.00604356	0.00298107	0.01377	0.00867855	0.00778997	0.0108371	0.00203962	0.0126662	0.0024593	0.00738434	0.014869	0.00489006	0.0182786	0.00745903	0.00660161	0.0126272	0.00882471	0.0139202	0.00768151	0.0109999	0.00630575	0.000997144	0.00615161	0.00702917	0.00909323	0.00808812	0.00293523	0.00601071	0.00958098	0.0190075	0.00321058	0.00929912	0.0138608	0.0183097	0.00226054
b1165	0.013028	0.00978063	0.0143235	0.00230328	0.0191197	0.0173958	0.0132452	0.00543643	0.00568201	0.0191224	0.00468167	0.00749349	0.015954	0.00281225	0.00573439	0.00324191	0.00249683	0.012625	0.00970334	0.0201752	0.00405983	0.00239622	0.00595211	0.0055913	0.0111628	0.0160824	0.00354877	0.00656467	0.00599415	0.0155271	0.00896164	0.00389548	0.0132042	0.00203956	0.0131906	0.00753472	0.00843174	0.00783675	0.0034733	0.0138931	0.0103273	0.0235861	0.00836634	0.0142697	0.027325	0.0248011	0.005801
b1166	0.0172347	0.0170293	0.0183691	0.00215388	0.00618201	0.00394355	0.0309505	0.00409972	0.00733774	0.0063697	0.00810558	0.00481662	0.0126062	0.00495396	0.0202749	0.005469	0.0112973	0.00464953	0.0166604	0.0137266	0.00527793	0.00608418	0.0264673	0.0228574	0.0238117	0.00254703	0.00599242	0.00885588	0.0304678	0.0109518	0.0176793	0.00185993	0.00637271	0.0050326	0.015387	0.00595913	0.0202859	0.0128733	0.00339618	0.00333142	0.0131128	0.0321215	0.00404058	0.00747353	0.0400451	0.00898505	0.00621859
b1167	0.00191217	0.0133543	0.0192547	0.0117864	0.00403986	0.0139451	0.0313459	0.00774309	0.0136177	0.01256	0.00961874	0.00324573	0.0171764	0.0133506	0.017336	0.00709178	0.00789715	0.0281164	0.0034089	0.00275222	0.00501968	0.0152862	0.0104832	0.0206494	0.0154244	0.00248387	0.0141688	0.00291507	0.00601544	0.00889821	0.0179791	0.0111321	0.00591223	0.0218897	0.0130913	0.0172882	0.00441555	0.00500492	0.00398802	0.000884214	0.00427614	0.0108965	0.0133558	0.0106948	0.0361956	0.0103656	0.0192689
b1168	0.0240869	0.0158222	0.015925	0.0245657	0.0209752	0.00217789	0.00146593	0.00202986	0.00951691	0.0220179	0.00807986	0.00332245	0.0181251	0.0114147	0.0063328	0.0141101	0.00782862	0.00693668	0.00496402	0.00269102	0.00794434	0.0173485	0.00413088	0.0125278	0.0099749	0.0238778	0.00653393	0.00561602	0.0176615	0.0117256	0.0289634	0.0176992	0.0049929	0.0179707	0.002726	0.00411959	0.0176965	0.0114123	0.0271917	0.00504977	0.00585523	0.00719124	0.00488268	0.0211203	0.0128502	0.0131501	0.00376511
b1171	0.0124144	0.0200282	0.0255472	0.0350181	0.010263	0.00722965	0.0217404	0.0348479	0.0140075	0.00942183	0.023148	0.0176516	0.0133755	0.0222585	0.0113597	0.00142624	0.0179924	0.0221078	0.0114827	0.00406986	0.00977356	0.0049033	0.0283754	0.00969314	0.0145631	0.00249576	0.00517913	0.0257034	0.0160211	0.0086715	0.00910096	0.00417858	0.0328837	0.00759723	0.040672	0.0135131	0.00602762	0.00909693	0.0515075	0.00622474	0.0161432	0.00955288	0.00170434	0.00738676	0.0252452	0.0580834	0.0250424
b1172	0.00494987	0.00569507	0.0260964	0.0430313	0.0121737	0.0147692	0.00158532	0.0187337	0.0157981	0.0191729	0.0287361	0.00547174	0.0146436	0.024728	0.0072615	0.0059239	0.0377138	0.0250207	0.00909035	0.00698151	0.0219036	0.0109206	0.0255613	0.0139624	0.00166403	0.00834731	0.0230157	0.0477107	0.00788884	0.00268815	0.00593902	0.0189763	0.0175793	0.0249442	0.0267087	0.0181044	0.00270328	0.00425962	0.0328626	0.0173969	0.00540847	0.00652724	0.0199862	0.00174615	0.00454863	0.0456644	0.0165041
b1174	0.00535092	0.00127729	0.0144132	0.0108389	0.0135928	0.00120646	0.011692	0.00848102	0.0111581	0.0087124	0.0045183	0.003759	0.00901376	0.00105976	0.00481729	0.00257542	0.0116722	0.0248803	0.00327387	0.0168593	0.00424471	0.00308515	0.00271789	0.00493059	0.0010791	0.0107866	0.00510157	0.00516898	0.0048245	0.00242047	0.00694563	0.00113503	0.00921887	0.00851157	0.0189962	0.00724904	0.00258726	0.00859182	0.00838937	0.00418545	0.00247739	0.021532	0.00825131	0.0029747	0.00084101	0.0522999	0.0285088
b1175	0.00272331	0.00952461	0.0147877	0.00535533	0.00220748	0.0158205	0.00587172	0.0063961	0.0136436	0.004593	0.00449322	0.0069351	0.00850978	0.00153314	0.0123523	0.011761	0.00517945	0.00651675	0.0182793	0.00559061	0.00489984	0.00518148	0.011298	0.0034912	0.0128653	0.0138653	0.00984836	0.0397563	0.00157339	0.018526	0.00481367	0.00101551	0.0209315	0.00905601	0.00798147	0.00349678	0.00202043	0.00699115	0.00662398	0.00575453	0.00438334	0.0112206	0.00480661	0.00759125	0.00588854	0.0692506	0.00185176
b1176	0.00336722	0.0101396	0.0154634	0.0128225	0.00703933	0.0155497	0.00699454	0.00514144	0.00455764	0.000953185	0.00396167	0.00416423	0.00907594	0.0313215	0.00557319	0.00719201	0.0067013	0.00260875	0.0129599	0.014645	0.00658208	0.00256063	0.00455538	0.00458556	0.0111425	0.00281343	0.0030931	0.0236628	0.00463669	0.0190099	0.0153302	0.0074578	0.00448841	0.0109665	0.00277554	0.023548	0.00385759	0.00273464	0.0120218	0.00610718	0.00980314	0.00441285	0.00168662	0.00538302	0.0114179	0.0711079	0.00360598
b1177	0.00742069	0.0096906	0.0142242	0.00588491	0.002268	0.00255347	0.00120617	0.00311811	0.00229636	0.00414632	0.00855023	0.00844763	0.00449724	0.00862901	0.00108445	0.00837093	0.00230435	0.00180991	0.0202571	0.00355935	0.0026996	0.00822646	0.00299314	0.0149365	0.0159088	0.0167705	0.00648666	0.0158649	0.0107967	0.00296959	0.0109519	0.0112103	0.00600817	0.00102906	0.00940076	0.00434468	0.0129052	0.0014777	0.00233571	0.00853534	0.00266539	0.00467349	0.00134938	0.0100449	0.00268941	0.0515995	0.0259959
b1178	0.00287925	0.00566148	0.00991043	0.0134572	0.00166354	0.0150353	0.00689687	0.00818553	0.00111306	0.0338827	0.00671118	0.0131849	0.00646739	0.191671	0.00208953	0.00134525	0.00362207	0.00105485	0.00219258	0.00163851	0.00140739	0.00705375	0.00176879	0.00729725	0.0106704	0.0100877	0.00690718	0.00817917	0.0130735	0.00351651	0.0018117	0.00299659	0.00629368	0.00759477	0.00171014	0.00466949	0.00948378	0.00591205	0.0026803	0.0112979	0.0165005	0.0135378	0.00100947	0.00663306	0.00438705	0.00439526	0.00520484
b1179	0.0328396	0.00262174	0.016692	0.0182989	0.00873925	0.00444573	0.0155148	0.0121114	0.0206871	0.00964426	0.0091006	0.00639111	0.0121918	0.0142624	0.0204508	0.00731479	0.0208893	0.00884656	0.0123383	0.00691396	0.00320471	0.00967648	0.00789061	0.0307984	0.0029869	0.0175768	0.00844425	0.0024129	0.00808965	0.01173	0.00330639	0.00142866	0.00719254	0.0219884	0.00204349	0.00308016	0.0305427	0.0167401	0.0206466	0.00147649	0.026114	0.00228696	0.003773	0.00432917	0.00305599	0.014866	0.0183367
b1180	0.00851156	0.00133847	0.0130877	0.0040716	0.00885163	0.00921491	0.00870096	0.0231006	0.012486	0.00966434	0.0105122	0.00551072	0.0112947	0.033445	0.00849314	0.00213877	0.0164344	0.0113647	0.00230679	0.00684743	0.00524991	0.0217413	0.0139479	0.00757074	0.00827084	0.0194709	0.0155919	0.0168956	0.00622696	0.0250372	0.00202317	0.00378618	0.0112399	0.00278857	0.00654028	0.00376879	0.0148973	0.00798556	0.00412324	0.000679344	0.00856826	0.0210696	0.0108327	0.00415822	0.00238088	0.0173238	0.0206364
b1181	0.00208868	0.0149522	0.0174656	0.00153763	0.0130308	0.0103274	0.00848327	0.0171162	0.0212795	0.00383435	0.00310439	0.00648159	0.00352756	0.0038938	0.0150252	0.00238163	0.00969644	0.00663472	0.0181218	0.0270284	0.0134274	0.00728007	0.0148876	0.0377018	0.00603903	0.0216561	0.0190194	0.0149169	0.00276443	0.00516912	0.00312035	0.00493365	0.00718191	0.00621903	0.00563047	0.00795004	0.0109188	0.00320126	0.00323381	0.000802115	0.00569259	0.0165365	0.00576092	0.00632188	0.00359789	0.0042821	0.0112644
b1182	0.0258696	0.0035979	0.0135255	0.0097372	0.00404129	0.00275758	0.00621627	0.00637229	0.0206047	0.00643791	0.0165566	0.00739918	0.0124865	0.00530698	0.00401653	0.000940985	0.0253186	0.0183793	0.0279589	0.00877227	0.0118222	0.0280068	0.0066213	0.00597569	0.0166241	0.00435562	0.00636279	0.011913	0.00233036	0.0021035	0.0113393	0.00134335	0.00483765	0.00597448	0.00451414	0.00933246	0.00862948	0.00790075	0.00400057	0.00234036	0.00376285	0.00176743	0.00838463	0.00426715	0.00648923	0.0167066	0.00226392
b1183	0.0110911	0.00379911	0.0228188	0.0118516	0.0336296	0.0163398	0.0172174	0.0198407	0.0234161	0.00952282	0.0156655	0.00169494	0.0322894	0.0188656	0.00258173	0.00359402	0.00521327	0.0159606	0.00443345	0.0103283	0.0273045	0.0291902	0.00691617	0.0222551	0.0280456	0.0329618	0.00796861	0.00822461	0.00433985	0.00962322	0.00431454	0.0111724	0.00497303	0.00493542	0.00329714	0.0357442	0.00986741	0.0114063	0.00349483	0.00508784	0.00533716	0.0118653	0.0231125	0.00990599	0.00617268	0.00494478	0.0143025
b1184	0.00518518	0.007977	0.0211491	0.00690575	0.0320087	0.0105036	0.00437002	0.0127195	0.00749775	0.000895351	0.00260652	0.0110232	0.0253718	0.0254991	0.00863604	0.0111823	0.0122813	0.0163564	0.00418019	0.0173495	0.00329559	0.0119191	0.02322	0.0220073	0.0164564	0.0187148	0.014735	0.00843313	0.00212272	0.00270899	0.0117382	0.0130769	0.0241393	0.0146757	0.0118703	0.0338839	0.0242383	0.0151416	0.00976424	0.017699	0.0196346	0.00211024	0.00846855	0.01271	0.0151102	0.0089333	0.0248816
b1185	0.00484696	0.044549	0.0174729	0.00495206	0.00425457	0.00852064	0.00184727	0.00465197	0.00310818	0.00706138	0.022158	0.00450454	0.0195966	0.00297134	0.0170967	0.00171658	0.00327725	0.00351764	0.0160066	0.0112044	0.00693988	0.00605269	0.00591485	0.00374413	0.013645	0.00646716	0.0193827	0.0247874	0.0132073	0.00401234	0.0106451	0.00781637	0.00967621	0.0147486	0.00297683	0.00642416	0.00302511	0.0072564	0.00300194	0.0309794	0.00131571	0.022246	0.00404217	0.00618918	0.00389822	0.0106882	0.0121046
b1186	0.0171968	0.00503147	0.0145061	0.00595896	0.0071428	0.00916685	0.0121127	0.00186196	0.00749381	0.0102491	0.0255535	0.00992196	0.0085168	0.00572565	0.00856524	0.00950921	0.00410528	0.00570841	0.0192706	0.00562638	0.0133761	0.00559477	0.0167276	0.00526712	0.00888537	0.00642366	0.0132588	0.0205448	0.0160311	0.00651998	0.0236437	0.00615663	0.0102818	0.0141998	0.00534929	0.0579726	0.00978915	0.0139778	0.0109004	0.000704951	0.00321939	0.0146914	0.00228878	0.00861948	0.00850873	0.0154812	0.00534641
b1187	0.00984195	0.0142801	0.0221941	0.0229695	0.0182199	0.00771142	0.0137978	0.00518466	0.0183347	0.00374637	0.0201718	0.00230645	0.00933515	0.010553	0.00920046	0.0284596	0.0140661	0.00460315	0.016602	0.0368489	0.0393567	0.0338728	0.0329297	0.00766898	0.0201305	0.00667439	0.0223052	0.0288788	0.025406	0.00964989	0.0210468	0.029042	0.00423353	0.00346105	0.0202924	0.00579733	0.0140738	0.00864681	0.0167793	0.00719289	0.0196401	0.0174131	0.00524689	0.00283853	0.0191624	0.00379939	0.00324911
b1188	0.0646378	0.0120376	0.00857448	0.00700902	0.0019508	0.00237258	0.00692257	0.00272755	0.00248672	0.0055511	0.00373728	0.00756181	0.00361231	0.00559575	0.00102413	0.00547811	0.0158067	0.00324178	0.00599181	0.00182746	0.00845237	0.00696949	0.0031128	0.00453628	0.00611415	0.00502788	0.00495698	0.006885	0.00709102	0.00978427	0.00479826	0.0010275	0.008321	0.0057698	0.00277863	0.00876624	0.00370575	0.00548551	0.00671386	0.00340201	0.00229724	0.00494456	0.00196777	0.00260412	0.00377406	0.0110938	0.00285266
b1189	0.0136741	0.00927611	0.0146588	0.011472	0.0015868	0.0168798	0.00336691	0.00364732	0.0137126	0.0020402	0.00401969	0.10434	0.00790904	0.00227254	0.0238645	0.00735154	0.0509414	0.0203892	0.00478917	0.0205837	0.0153163	0.00287614	0.0243593	0.00775978	0.00196526	0.0144129	0.0305329	0.0135345	0.00423556	0.00957345	0.00609245	0.000993867	0.0142501	0.00535427	0.0133777	0.00838485	0.00318966	0.0154096	0.00798856	0.0129093	0.00335665	0.0158896	0.00332301	0.00863325	0.00722935	0.0113845	0.0106786
b1190	0.0128016	0.00699163	0.0139501	0.00993823	0.00163106	0.0092737	0.00261383	0.00179417	0.0193462	0.00275832	0.00248993	0.111884	0.00963199	0.00317675	0.0198564	0.00774683	0.0473788	0.0138404	0.0127917	0.0235205	0.0173028	0.00663211	0.018642	0.0114975	0.00195621	0.00600281	0.0257876	0.00882638	0.00664272	0.00669282	0.00481909	0.00197964	0.0182609	0.00645969	0.01248	0.0111925	0.00315543	0.00989525	0.00513398	0.00781948	0.00116485	0.0153266	0.000856909	0.0076485	0.00861184	0.00830946	0.00415011
b1191	0.00191147	0.0154675	0.0178826	0.00269737	0.00221254	0.0120464	0.00543203	0.00528954	0.0047203	0.0149143	0.00338428	0.00343174	0.0125409	0.00652201	0.00636233	0.0085223	0.00417316	0.00929138	0.00935665	0.00769358	0.00685537	0.00395502	0.00575695	0.0125171	0.00141918	0.0109698	0.00353488	0.00428057	0.00560629	0.012812	0.00633902	0.00864994	0.00664915	0.0327866	0.00184726	0.00530286	0.0156764	0.00958547	0.0240491	0.0304995	0.00778676	0.0147841	0.0058248	0.00421462	0.0096459	0.0207502	0.00821724
b1192	0.0039686	0.00704792	0.0169037	0.00793285	0.0122416	0.00413881	0.00425559	0.00156062	0.0152969	0.00546929	0.0024281	0.00795294	0.0132893	0.00200745	0.00512735	0.0105602	0.00417348	0.0122604	0.00611121	0.00613399	0.0107454	0.00745462	0.00288343	0.00902152	0.00656569	0.00770913	0.0114047	0.00368397	0.0148109	0.00701723	0.00309821	0.002665	0.00567125	0.0094638	0.00371893	0.0140526	0.0143328	0.0105634	0.00292122	0.00343604	0.00262869	0.00276424	0.00404225	0.00239837	0.00866717	0.00285712	0.00254689
b1193	0.00272067	0.00735295	0.0139928	0.00191368	0.0183276	0.00139176	0.00803583	0.00692514	0.0157942	0.00187078	0.00471059	0.00600271	0.00751311	0.0133821	0.0036435	0.00863811	0.0068919	0.0091853	0.0129739	0.0243247	0.00394096	0.0109123	0.00402706	0.00450444	0.0152351	0.0094297	0.00931991	0.00211345	0.00346458	0.00764379	0.0145864	0.00801409	0.00294841	0.00266303	0.000861354	0.0229311	0.00733061	0.00680522	0.00988072	0.00456928	0.00145342	0.00363977	0.000844274	0.00642734	0.0116829	0.0109464	0.00439585
b1194	0.00754048	0.00449177	0.0078045	0.00276127	0.012144	0.00352105	0.00293234	0.00092514	0.0113341	0.0034816	0.00178942	0.00115099	0.00438645	0.00621589	0.00789254	0.00490175	0.00272202	0.00569791	0.00121878	0.000966049	0.000881998	0.00108117	0.00181119	0.00969621	0.00303438	0.0030293	0.00653074	0.00336984	0.00142429	0.00904098	0.0147561	0.000568913	0.0014788	0.00728674	0.00119831	0.00230701	0.00283313	0.0029342	0.0064878	0.113707	0.00474642	0.00344344	0.000841766	0.00431918	0.00598502	0.00999893	0.00874652
b1195	0.0594544	0.0123331	0.0129891	0.00582831	0.0124966	0.0150368	0.00570558	0.00652758	0.00673055	0.00497822	0.00435209	0.00653306	0.00483863	0.0145131	0.0131169	0.017592	0.0122518	0.00298896	0.0048659	0.00336692	0.00788458	0.00536367	0.0125368	0.0107529	0.00386563	0.00408762	0.00294326	0.00997509	0.00810761	0.0101503	0.0157965	0.0210931	0.00536002	0.00149477	0.00350695	0.0145479	0.0236418	0.00472005	0.024803	0.00414397	0.00595697	0.00914514	0.00207974	0.00519054	0.00121528	0.00261076	0.00302986
b1196	0.0157322	0.00277314	0.0178174	0.0137524	0.00351548	0.0566385	0.00195902	0.00293898	0.0188266	0.00318217	0.00877363	0.00531584	0.0052805	0.00614947	0.0260907	0.0251986	0.0223721	0.00509976	0.0202843	0.00306191	0.0155449	0.0100013	0.00887634	0.0039563	0.0127625	0.00763027	0.00369675	0.016467	0.00683194	0.00330378	0.0101955	0.00125149	0.00269447	0.00243426	0.00812437	0.0056825	0.00359746	0.0204564	0.0162213	0.00990568	0.00436271	0.00228563	0.00975726	0.00456627	0.0151791	0.0255135	0.0221788
b1197	0.0551492	0.00761349	0.0088409	0.00176337	0.0029985	0.00412517	0.00173946	0.00241157	0.00304563	0.00503828	0.00574608	0.00287742	0.00374575	0.00160564	0.00127576	0.00145903	0.00568195	0.00635444	0.00559531	0.00344316	0.00241546	0.0121813	0.00409656	0.00475897	0.00606739	0.00733807	0.00439376	0.00990551	0.00503171	0.00323102	0.00402878	0.00416203	0.00426715	0.00100465	0.00314908	0.00380896	0.00718195	0.00901513	0.00465602	0.000403299	0.00456518	0.00455404	0.00187516	0.00116809	0.00363387	0.0179842	0.00657643
b1198	0.00786289	0.00219966	0.0226885	0.00574199	0.00909457	0.0668415	0.0132608	0.0193775	0.00702568	0.0191737	0.0093257	0.00225951	0.0257709	0.0201576	0.00763904	0.0132555	0.0110379	0.0282278	0.0144383	0.00178623	0.0353519	0.00930646	0.00294707	0.00467567	0.0169307	0.0481878	0.0145043	0.0112065	0.0205385	0.0133951	0.0255982	0.0186927	0.0142179	0.0100213	0.00222171	0.00400991	0.00362011	0.0137489	0.0253078	0.00059163	0.00166047	0.00217448	0.0161479	0.0195462	0.00667203	0.00841419	0.00338551
b1199	0.00776058	0.0102711	0.0224098	0.0150297	0.00902268	0.0736871	0.0111356	0.0140534	0.0101146	0.0228035	0.0110526	0.0017161	0.0252258	0.0217357	0.00459526	0.0175388	0.00822169	0.0236478	0.00954771	0.00694875	0.0372541	0.00586423	0.00446487	0.0046571	0.0142154	0.0390237	0.01545	0.00917529	0.0194668	0.0167131	0.0273495	0.0197897	0.0134282	0.00798955	0.00174488	0.00314777	0.00452613	0.01768	0.0275229	0.00256511	0.00272565	0.00149279	0.0128177	0.0145978	0.00237417	0.0106288	0.00991881
b1200	0.0101996	0.0140156	0.0214105	0.00484093	0.00815119	0.0691217	0.00878791	0.0102302	0.0119582	0.0210242	0.0166257	0.00388115	0.0282616	0.0203908	0.00917605	0.00398331	0.00722363	0.0203158	0.00732561	0.00190981	0.0291293	0.00319907	0.00323197	0.00421382	0.0167837	0.0357036	0.0126781	0.0116477	0.022149	0.0160214	0.0200812	0.0151431	0.0150504	0.00885938	0.00436048	0.00700492	0.00387315	0.0155025	0.0293789	0.000500518	0.0036633	0.00260358	0.0128376	0.0192335	0.00183833	0.0095579	0.00637665
b1201	0.0148659	0.0114082	0.0173597	0.0381206	0.0134194	0.0352405	0.00382091	0.0356709	0.0267719	0.0196076	0.014701	0.0207945	0.00554056	0.00181383	0.00252836	0.00288174	0.0170903	0.00893429	0.00540235	0.0264605	0.0116315	0.00505104	0.0445571	0.016297	0.00720571	0.0102475	0.0339134	0.0153188	0.0222712	0.00353334	0.0159902	0.00695233	0.0225039	0.0103347	0.0201826	0.0121493	0.0055589	0.0098707	0.00637287	0.00417337	0.0038762	0.0161118	0.00752864	0.00379125	0.00340886	0.00358743	0.00990846
b1202	0.00214383	0.00629755	0.0138484	0.00654446	0.0231729	0.0067633	0.0053143	0.000962105	0.00169893	0.00285999	0.00723018	0.0100208	0.0107468	0.00611064	0.0106411	0.00930877	0.00216542	0.00480863	0.025526	0.00884479	0.0214597	0.00314796	0.00946601	0.012616	0.00960156	0.0161107	0.00331292	0.0144751	0.0102214	0.00393328	0.0128698	0.0226141	0.00474976	0.00193638	0.00308397	0.00796575	0.0143082	0.00433333	0.0139559	0.00284431	0.0101953	0.00263612	0.00783919	0.00655079	0.0124727	0.0212469	0.00842649
b1203	0.00258466	0.00138725	0.0111437	0.00168494	0.00470821	0.0033435	0.00290411	0.00860802	0.00214497	0.000552763	0.00187899	0.00231466	0.00752111	0.00334349	0.00759784	0.00691387	0.0105671	0.00906804	0.00780104	0.00682821	0.00551108	0.00346233	0.0270893	0.0293184	0.00189305	0.00382655	0.00958283	0.00739673	0.00134486	0.0117527	0.0116402	0.00120206	0.00329056	0.00663593	0.000908799	0.00956285	0.00898288	0.00658428	0.00694187	0.00108662	0.0180104	0.0012882	0.00434735	0.00436957	0.0133103	0.00222686	0.00839416
b1204	0.00251731	0.010582	0.0130794	0.00345142	0.00742668	0.0113833	0.00134408	0.0156803	0.00391628	0.00237497	0.00740942	0.00639971	0.0108942	0.00103798	0.0121905	0.0160063	0.00960851	0.0134309	0.006212	0.0106423	0.00716249	0.0227881	0.00491673	0.0271962	0.0105973	0.00144163	0.00836302	0.00416604	0.0153341	0.00155008	0.00583449	0.00231312	0.00600908	0.0103941	0.00105158	0.0149451	0.00218407	0.0139651	0.00260821	0.00209987	0.0015218	0.00848622	0.00342676	0.00627854	0.000722422	0.00186408	0.00533141
b1205	0.00143656	0.0117584	0.0124563	0.0192201	0.00894863	0.0144684	0.0092319	0.0106636	0.00159461	0.000848888	0.00744895	0.00406253	0.00296246	0.00233865	0.0136371	0.011571	0.00553373	0.00360933	0.00224752	0.00123275	0.01679	0.00292922	0.00880077	0.00850903	0.00113234	0.00168697	0.00252154	0.0261654	0.00843511	0.00208044	0.0122616	0.00710399	0.0530274	0.0201474	0.00842486	0.00801207	0.00545805	0.00577785	0.0105312	0.000756248	0.0102863	0.00421066	0.00223885	0.00598517	0.000720058	0.0113588	0.0150635
b1206	0.0268551	0.0177667	0.0155572	0.00321373	0.0225452	0.00478489	0.00576784	0.00608698	0.0105056	0.01705	0.0106221	0.0061913	0.0065311	0.00146089	0.0165506	0.0117502	0.0856936	0.0103887	0.0125441	0.00211055	0.00695399	0.00477248	0.003344	0.0129917	0.0278633	0.0153858	0.00580551	0.00261683	0.0109076	0.018845	0.00342284	0.00555484	0.0156929	0.00384793	0.0087145	0.0184148	0.00483231	0.0249469	0.0159416	0.00711643	0.00427613	0.00801939	0.00732848	0.003803	0.00237645	0.00298403	0.0109604
b1207	0.00141541	0.00196239	0.0101134	0.0107456	0.0205218	0.0138843	0.000549004	0.0110361	0.00445129	0.00506617	0.00170319	0.00925493	0.00785874	0.00210725	0.00320917	0.0011028	0.0115627	0.00242729	0.00341736	0.0018081	0.00676187	0.0267959	0.0153673	0.0241098	0.0242419	0.00330226	0.0186864	0.00310949	0.00381684	0.00436171	0.00252117	0.00568602	0.00163284	0.012802	0.00269999	0.00187631	0.00551829	0.00538852	0.00452231	0.00171285	0.00434926	0.000940188	0.0027681	0.00428204	0.0133112	0.00708528	0.00938692
b1208	0.0251157	0.00420935	0.0178833	0.00639579	0.00716175	0.0138006	0.00135422	0.00994156	0.00821252	0.00292917	0.0246779	0.0151146	0.0035513	0.00939465	0.00217765	0.0160214	0.00443473	0.00264809	0.012105	0.0247886	0.00473835	0.0150588	0.00428652	0.00711663	0.00713227	0.0195191	0.00406826	0.015789	0.00304559	0.00547544	0.0243041	0.0189228	0.0220095	0.0102048	0.0044197	0.00820185	0.030839	0.00697433	0.00388778	0.00156892	0.00915669	0.0279338	0.00110536	0.00154788	0.00675335	0.0175833	0.00884025
b1209	0.0223106	0.0166843	0.0181845	0.00985017	0.0143687	0.019781	0.0012873	0.00742197	0.00603845	0.00284951	0.0131548	0.0152887	0.00804425	0.0260471	0.0114842	0.00858058	0.00637405	0.0170878	0.00567331	0.0270558	0.00328953	0.00469843	0.010208	0.0173009	0.00626899	0.0215226	0.0148011	0.00596285	0.00741217	0.00580697	0.00724926	0.00371282	0.0130196	0.0156994	0.00194286	0.0172529	0.00615247	0.0056898	0.00878607	0.00128025	0.00240275	0.00212103	0.00394414	0.010615	0.0146202	0.00275057	0.00720683
b1210	0.00324385	0.00821554	0.01728	0.00530778	0.00672161	0.0272034	0.0130456	0.0133915	0.00781209	0.00863591	0.0243779	0.0166122	0.00463246	0.0154747	0.0233341	0.00803092	0.0149667	0.0100864	0.00997502	0.00813741	0.0051943	0.013986	0.0252151	0.00581505	0.00137913	0.00345272	0.00280669	0.0223953	0.0151751	0.00908227	0.0104232	0.0217143	0.00581194	0.00794072	0.00635656	0.013024	0.0234241	0.00832579	0.00904279	0.00423773	0.00238713	0.022509	0.00210684	0.00131424	0.00242306	0.0147367	0.0105857
b1211	0.0141091	0.00774659	0.0171631	0.00412409	0.0044772	0.0135797	0.00207372	0.0236236	0.00465239	0.00855373	0.0350286	0.0245814	0.00488263	0.0192889	0.0138749	0.015936	0.0205008	0.0196093	0.00741761	0.00679065	0.00467904	0.0116153	0.0187618	0.00876025	0.0229391	0.00479773	0.00227207	0.0347681	0.00878595	0.0165054	0.00415046	0.0222005	0.0077856	0.0128654	0.00508102	0.0115044	0.007576	0.0051913	0.00503681	0.00961984	0.0141744	0.0038786	0.00383108	0.00593091	0.00530166	0.0357471	0.0130269
b1212	0.0149102	0.0108231	0.017732	0.00150496	0.002665	0.00420326	0.0103557	0.0250702	0.00295908	0.00226065	0.025483	0.0220837	0.0121255	0.0462588	0.00902119	0.00621403	0.0239617	0.0209121	0.00542292	0.00279904	0.00392157	0.0203097	0.01463	0.0105031	0.0084895	0.00445707	0.00612558	0.0177119	0.0142869	0.00393674	0.0070383	0.0227217	0.00731752	0.0124993	0.00258479	0.0132962	0.0108805	0.00570379	0.00397242	0.0130058	0.00646722	0.00923959	0.00189327	0.00219551	0.00236385	0.0296131	0.00465725
b1213	0.00211587	0.0076641	0.014964	0.00208506	0.00779308	0.0130213	0.0101618	0.00187799	0.0252839	0.00384408	0.00431269	0.0027722	0.0114917	0.0071977	0.0118571	0.0121451	0.00505344	0.0117854	0.0080394	0.00350488	0.0156798	0.00274275	0.010962	0.00478715	0.0159819	0.0092599	0.00809625	0.0113682	0.0106166	0.0102277	0.00486506	0.010779	0.00391688	0.0126141	0.00310287	0.0122405	0.0235576	0.00230165	0.00844004	0.000693942	0.0105379	0.053006	0.00211746	0.00217916	0.0078164	0.0144703	0.024119
b1214	0.0207697	0.00636313	0.0164543	0.00604833	0.00453455	0.0193692	0.0140035	0.004359	0.00904886	0.00244253	0.0033064	0.00384616	0.00873664	0.0061623	0.00598997	0.00129039	0.0152728	0.00236538	0.0185239	0.00260529	0.00663083	0.00541231	0.00393906	0.0115618	0.00397059	0.0239122	0.00400625	0.00326978	0.0170126	0.00329477	0.00853301	0.00996548	0.00434742	0.00231206	0.00163123	0.0141324	0.00991142	0.00828047	0.0207028	0.000701535	0.00437327	0.0166055	0.00395138	0.0108344	0.0628502	0.0092761	0.00850727
b1215	0.00419799	0.00255533	0.0172612	0.00260789	0.0258922	0.00699773	0.00864486	0.00440708	0.0115198	0.00104135	0.00259835	0.0120602	0.012778	0.00267217	0.00868511	0.00518056	0.0253185	0.00470124	0.00588471	0.0183553	0.00740977	0.0243783	0.00566733	0.00538454	0.0116616	0.0134431	0.0251632	0.0168485	0.00165584	0.0178949	0.00960539	0.021769	0.00243041	0.00307032	0.00866496	0.00888183	0.0169099	0.0109181	0.00309844	0.0071937	0.0118427	0.0269058	0.00679023	0.00715845	0.080947	0.00229088	0.00526647
b1216	0.0211307	0.00401819	0.013077	0.00434389	0.00129584	0.0043485	0.00456647	0.0176913	0.00140191	0.00496516	0.0708679	0.0195156	0.00369434	0.00212843	0.019044	0.0033731	0.0174011	0.00290969	0.0191075	0.0164357	0.00607587	0.00560749	0.0222626	0.0090162	0.00751834	0.00284072	0.010982	0.00220631	0.00322352	0.0109669	0.0153222	0.0158256	0.00372532	0.0196131	0.0418137	0.00258957	0.00322298	0.0212948	0.00524524	0.00629999	0.0167745	0.00344839	0.000729671	0.0117486	0.014701	0.0647198	0.010669
b1217	0.0342941	0.00589278	0.013763	0.0025722	0.0163126	0.00281188	0.00114643	0.00553178	0.0105295	0.00118224	0.00443237	0.0115858	0.00534065	0.00252133	0.0211403	0.0108805	0.00431658	0.00685729	0.00817117	0.00921075	0.0124761	0.0101752	0.00359872	0.00545592	0.00892429	0.00594343	0.0043994	0.0115237	0.00166255	0.00265773	0.0242308	0.00360463	0.00407485	0.0128603	0.0107438	0.00382116	0.0102509	0.00653951	0.00566819	0.00186158	0.0104533	0.0310523	0.00445833	0.00591914	0.00493576	0.0207953	0.00392661
b1218	0.00992572	0.0154106	0.00913094	0.00637511	0.00163603	0.00740595	0.00167986	0.005702	0.00350815	0.00373773	0.00797599	0.0141344	0.00263686	0.00268834	0.00389269	0.00424409	0.00960178	0.00246281	0.00346065	0.00617241	0.00491956	0.00225313	0.00183687	0.0132197	0.00290806	0.0087185	0.00956903	0.00760372	0.00812561	0.0133945	0.00197665	0.00286477	0.020219	0.00731924	0.0570997	0.0156062	0.00264302	0.0018707	0.00406415	0.00604949	0.00155318	0.0093738	0.00475935	0.00558748	0.00923977	0.0206331	0.00345447
b1219	0.0102828	0.00944591	0.0176448	0.0119387	0.00142102	0.0135939	0.0173872	0.00572501	0.0112597	0.0146885	0.0114268	0.00216455	0.0199203	0.0146847	0.00352235	0.00313189	0.00280254	0.0104182	0.0424151	0.00397542	0.00610479	0.0114926	0.00993619	0.00567221	0.0163825	0.00720746	0.0213341	0.0138603	0.00837546	0.00256757	0.00742904	0.00518799	0.0574746	0.0193715	0.0246836	0.004138	0.00566784	0.0118754	0.00751339	0.00479799	0.00251836	0.0173408	0.00638863	0.00241726	0.00469108	0.00554488	0.0160478
b1220	0.00316154	0.0050128	0.0125363	0.0011818	0.00745668	0.00318489	0.00264093	0.0016806	0.00497107	0.00928582	0.00350914	0.00649482	0.00504999	0.000796326	0.043561	0.00363227	0.0145402	0.00132567	0.00361756	0.0134541	0.0049936	0.0153086	0.00661889	0.0132691	0.00669824	0.00290443	0.0109917	0.00637758	0.00449681	0.00511742	0.00763058	0.00196627	0.0151531	0.00487815	0.00197711	0.00550095	0.00334967	0.0124927	0.00372794	0.00521815	0.00606462	0.0124905	0.00091674	0.00746922	0.00155259	0.0120373	0.00133865
b1221	0.0149188	0.00558861	0.0154022	0.0121305	0.0190726	0.0145932	0.00571391	0.0161997	0.00226865	0.00752358	0.0170961	0.00774862	0.0101556	0.004345	0.00388542	0.01273	0.00886646	0.00617238	0.0115701	0.0156329	0.00929123	0.00913184	0.00276199	0.0106526	0.030059	0.0225198	0.00809108	0.0090176	0.00237989	0.00843369	0.0199122	0.00483522	0.00484909	0.0128607	0.00300988	0.00311957	0.00375422	0.0108918	0.0137721	0.00740882	0.0108532	0.00635095	0.00282371	0.00499524	0.00122698	0.0161098	0.00214504
b1222	0.00183568	0.00418324	0.0165408	0.00399503	0.00737483	0.0191863	0.00462423	0.0177773	0.00867917	0.00510831	0.0125492	0.00210971	0.00397271	0.0124625	0.000809051	0.00915216	0.0358059	0.00991012	0.0113241	0.0125995	0.015782	0.0148423	0.00574616	0.00741106	0.0369218	0.0116635	0.00918151	0.010391	0.00333061	0.00313019	0.0309564	0.00124045	0.00591934	0.00572471	0.0107211	0.0169894	0.00656649	0.00634834	0.0145197	0.0082094	0.0335749	0.0221826	0.00448129	0.0033006	0.0158218	0.0108931	0.00714641
b1223	0.0118745	0.00635804	0.0183521	0.0144503	0.016151	0.00540108	0.00540746	0.00625371	0.0270429	0.0012323	0.00737132	0.0158526	0.00925776	0.00705345	0.00851493	0.0063884	0.0220027	0.0123701	0.0120168	0.00808553	0.0173065	0.00991054	0.00643783	0.00407179	0.00850173	0.0205211	0.0142988	0.00518638	0.00658215	0.0033439	0.00224206	0.00352615	0.00744684	0.00759512	0.0133535	0.00890339	0.00954952	0.00571321	0.00888102	0.00197404	0.0496909	0.00296722	0.00253483	0.00697542	0.00387184	0.00316849	0.0242319
b1224	0.00528307	0.0025503	0.0159525	0.00788154	0.00573865	0.011431	0.00324452	0.00597536	0.00802885	0.00636616	0.00188962	0.0102169	0.00187536	0.0020684	0.00292759	0.00706285	0.0186151	0.00354451	0.0063712	0.00293294	0.0107466	0.00595689	0.011893	0.00295114	0.0122964	0.0146383	0.00312359	0.00687416	0.00412565	0.00185507	0.00170985	0.00383538	0.00302425	0.00166813	0.00933609	0.00195717	0.0113331	0.00669025	0.0118165	0.00220178	0.0400017	0.00132263	0.00822155	0.00213545	0.00824625	0.00345842	0.0149034
b1225	0.00146343	0.00237796	0.0174952	0.00999773	0.00564391	0.00570846	0.00911704	0.00251222	0.00415492	0.00569837	0.00168188	0.00070273	0.00390853	0.00261982	0.00657336	0.00138726	0.00687675	0.0228766	0.0166318	0.00163511	0.00583984	0.00485379	0.0133608	0.00628461	0.00452281	0.00461196	0.00539993	0.0125829	0.0169675	0.00234287	0.00723686	0.00254189	0.00417293	0.0015035	0.00809822	0.0116413	0.00404158	0.00271799	0.00245606	0.00168358	0.0308892	0.00189472	0.00702896	0.00608131	0.00198415	0.00243997	0.00637005
b1226	0.00725747	0.00688794	0.0197818	0.0082599	0.00212453	0.00983473	0.00963306	0.00102116	0.00429703	0.0112001	0.0111	0.000998827	0.0026846	0.00305474	0.00497691	0.00123532	0.00286381	0.0252462	0.0198375	0.00561392	0.00158999	0.00325939	0.0144547	0.00419794	0.00460887	0.0061789	0.00797573	0.00623373	0.0174213	0.00276443	0.00306872	0.00326094	0.00197931	0.00183401	0.00953311	0.0157152	0.00338754	0.00777325	0.0120046	0.00357208	0.0241834	0.00123536	0.00561216	0.000612595	0.00135168	0.00149559	0.0099063
b1227	0.00168584	0.00102505	0.0197732	0.00208633	0.00126083	0.00346037	0.0164901	0.0110075	0.00200942	0.0068432	0.0108975	0.000837199	0.00478518	0.0147248	0.0071499	0.00243144	0.00253366	0.0218573	0.0252279	0.00256136	0.00649513	0.0140845	0.0117872	0.0039285	0.00259105	0.00250191	0.00590393	0.0158704	0.0186193	0.00151212	0.00327098	0.00567906	0.0104193	0.00142843	0.0106431	0.0168677	0.00313022	0.00441644	0.00633384	0.00262861	0.0211084	0.000931658	0.00809682	0.00985489	0.00567717	0.00363944	0.0146293
b1232	0.00274898	0.0259745	0.0124214	0.00117003	0.00758679	0.0143034	0.00348946	0.00353765	0.00214919	0.0138759	0.00502742	0.00735247	0.010002	0.00508362	0.00675149	0.00193733	0.00588042	0.00474596	0.00752362	0.0227379	0.0226732	0.00901838	0.00629282	0.0280642	0.00708101	0.00298286	0.0132286	0.00948104	0.0129926	0.00815716	0.00579389	0.010088	0.0132955	0.00708422	0.0122853	0.0107951	0.0101027	0.00396984	0.00536325	0.00360526	0.00171565	0.00365749	0.00624083	0.00247227	0.0205973	0.0490701	0.00292612
b1233	0.00306839	0.00506206	0.011656	0.000988037	0.00216054	0.00105398	0.00802886	0.00926406	0.00472119	0.000823739	0.0151151	0.00252388	0.00226176	0.000895511	0.00759359	0.0061817	0.0130991	0.00122573	0.00247402	0.00954828	0.00529375	0.00367107	0.011495	0.00880076	0.00103537	0.00880167	0.00190908	0.0027416	0.00361684	0.00245455	0.0177026	0.00372334	0.00164577	0.00254846	0.0148747	0.0292234	0.0091673	0.00343289	0.00513947	0.000381365	0.0101476	0.0320715	0.00126908	0.0072934	0.00188978	0.0324831	0.00176965
b1234	0.0305479	0.0152926	0.0112472	0.00274856	0.00259391	0.00523416	0.00141201	0.00566206	0.0140209	0.00102954	0.00330975	0.0069717	0.00529052	0.0105075	0.00305086	0.00196236	0.0140992	0.00224963	0.013152	0.00150075	0.00336369	0.00241757	0.00467449	0.00664704	0.00833871	0.00419299	0.00264744	0.00681677	0.00289867	0.00333655	0.0211096	0.0076974	0.00874051	0.0131255	0.00303624	0.00303227	0.00298244	0.0023845	0.00351331	0.00497853	0.0081255	0.00175544	0.00462463	0.00260132	0.00756832	0.025734	0.0203986
b1235	0.0414098	0.00145843	0.00890323	0.00641075	0.00686596	0.00238657	0.00280986	0.00347473	0.00290138	0.00228967	0.00982791	0.00209721	0.0060876	0.0117486	0.000793567	0.00348531	0.0125406	0.00326724	0.00378412	0.00257073	0.00296519	0.00281898	0.00511792	0.00365491	0.0125799	0.00329399	0.00282525	0.00666334	0.00175854	0.010829	0.00539119	0.00418153	0.0045322	0.00147477	0.00221337	0.00595645	0.00759583	0.00479125	0.00407537	0.0041513	0.00489474	0.0053237	0.00664319	0.00370244	0.00101249	0.0149262	0.0109088
b1236	0.0250496	0.00900432	0.01646	0.0183558	0.00464319	0.0129671	0.00311623	0.0203501	0.0322237	0.00139828	0.0187167	0.00166925	0.00622535	0.00274752	0.0306673	0.00761582	0.00612495	0.00473163	0.00849317	0.0056214	0.0217717	0.0115693	0.0231013	0.0108518	0.00363078	0.0120218	0.00715027	0.0181032	0.0117715	0.0153217	0.00966752	0.0140955	0.0239528	0.00865938	0.0148022	0.0222422	0.00392319	0.00428117	0.00524711	0.000732614	0.0197726	0.00701773	0.00601111	0.0119875	0.00822278	0.0516632	0.025145
b1237	0.0060977	0.00406916	0.0219745	0.00199674	0.02621	0.00459091	0.00572382	0.00188566	0.00409195	0.0154527	0.0078189	0.0255204	0.00521447	0.00440604	0.0132683	0.0292368	0.0104327	0.0211268	0.0281511	0.016334	0.0228251	0.00944673	0.0204686	0.00505801	0.0053561	0.0128211	0.039318	0.038416	0.00975759	0.0152547	0.0160633	0.00281577	0.0192166	0.00322275	0.00446324	0.0249334	0.00314281	0.00748924	0.0142543	0.00390133	0.0120756	0.0252569	0.00462023	0.0117355	0.0066282	0.084542	0.013942
b1238	0.00686166	0.00613936	0.0123605	0.0165724	0.00431696	0.00641501	0.000873435	0.0198423	0.0034215	0.00368373	0.0102778	0.00460502	0.00692642	0.00921587	0.0117982	0.00194053	0.0209348	0.00498622	0.00481514	0.0101942	0.0199398	0.00556515	0.00795384	0.00835628	0.00166728	0.00416776	0.0146626	0.0019504	0.00656676	0.00916071	0.00236884	0.00443113	0.00202174	0.00112222	0.00303907	0.0172049	0.00534868	0.0115658	0.00272264	0.00607507	0.00387651	0.00283676	0.00451287	0.00349495	0.00810605	0.0535302	0.00147847
b1241	0.00162468	0.00109296	0.0109257	0.0254594	0.00221155	0.00736908	0.0173587	0.0117298	0.0129465	0.00541081	0.0106839	0.00317351	0.00787368	0.00824053	0.00101817	0.0335161	0.0113773	0.00519722	0.00327845	0.00845195	0.116552	0.0183123	0.00162942	0.00923037	0.00836887	0.013517	0.011397	0.00650504	0.00828836	0.00361473	0.0170942	0.00632228	0.0379297	0.0162216	0.00380843	0.00370528	0.00345617	0.00493718	0.0274213	0.000980979	0.0174473	0.0161803	0.00211176	0.00476311	0.00948098	0.00639978	0.0113235
b1242	0.0230238	0.00592762	0.0150355	0.00529579	0.00456231	0.00255087	0.00853536	0.0140711	0.00216796	0.0107155	0.0128802	0.0628047	0.00866178	0.0302546	0.0129142	0.00675692	0.0436261	0.0101287	0.00731995	0.0143169	0.0660487	0.0142741	0.00995165	0.0139005	0.0104927	0.00902994	0.00919353	0.0143414	0.0134166	0.00779108	0.0231399	0.00173394	0.00340319	0.016189	0.0163833	0.0103274	0.0126995	0.0138681	0.0214604	0.00728393	0.0192418	0.0214506	0.00377098	0.00275295	0.00103973	0.00377672	0.00307223
b1243	0.007143	0.00134742	0.0146607	0.0243054	0.0186906	0.00843659	0.0128105	0.00721005	0.00954691	0.010329	0.0142864	0.0896729	0.00615948	0.00588418	0.00536817	0.0209541	0.0180778	0.0107061	0.0132789	0.0157107	0.0213873	0.0245434	0.00597912	0.0066977	0.0095308	0.00749346	0.0125493	0.00305551	0.00846632	0.00542237	0.00871885	0.0133426	0.00553518	0.00407748	0.00715053	0.00326069	0.00277181	0.0134321	0.0100471	0.00160838	0.0165611	0.00677022	0.0132881	0.00437467	0.00106177	0.0031829	0.00409802
b1244	0.00808435	0.00482649	0.0110328	0.0123474	0.00793923	0.00315228	0.00843217	0.0110984	0.00362203	0.00452644	0.0116667	0.0794902	0.00357071	0.00699765	0.0038026	0.0199154	0.0133165	0.00619365	0.0143362	0.00195707	0.0288679	0.0140153	0.00493614	0.00862685	0.00604395	0.00382201	0.014029	0.0125666	0.0055107	0.00415369	0.0101959	0.0103534	0.00720819	0.000786731	0.00395048	0.00572101	0.0178086	0.00758315	0.00821604	0.000625207	0.0162882	0.0122204	0.0084681	0.00283821	0.00689245	0.00337294	0.00194394
b1245	0.0101981	0.00153296	0.011967	0.0170177	0.0125146	0.00161121	0.0115182	0.00142931	0.00173695	0.000936784	0.00701795	0.0875444	0.00341928	0.00680591	0.00750049	0.0256057	0.0144208	0.00590467	0.0206353	0.00416935	0.0233185	0.0129993	0.00166931	0.0075062	0.0118693	0.00138284	0.0143526	0.0180164	0.00580873	0.00185019	0.00937573	0.0145198	0.00637874	0.000980318	0.00251992	0.0171963	0.0262451	0.0143978	0.00319852	0.000308212	0.023069	0.00765125	0.0118684	0.00167528	0.0022102	0.00881091	0.00303044
b1246	0.00844256	0.00285608	0.0129193	0.0176348	0.0166359	0.00469037	0.00871526	0.00287868	0.00179267	0.00184364	0.0161316	0.0963555	0.00413184	0.000856419	0.00485898	0.0283216	0.00486069	0.0125435	0.00983558	0.0021285	0.0207322	0.0161352	0.0114912	0.00460212	0.0042373	0.00553104	0.00850909	0.0163967	0.00821448	0.00208802	0.00803057	0.0167596	0.00667711	0.00610787	0.00219582	0.0128442	0.02464	0.00893476	0.00918034	0.000811071	0.0258803	0.00318475	0.0118567	0.00540725	0.0050595	0.00462129	0.00287181
b1247	0.0122706	0.00400327	0.0140015	0.0192662	0.0263297	0.00160077	0.0132507	0.00101286	0.00560303	0.000900829	0.0167001	0.0936813	0.00464183	0.00873556	0.00189203	0.0237151	0.00371628	0.0185746	0.00587106	0.00983578	0.0171912	0.0146297	0.00894395	0.00306203	0.00303391	0.00306465	0.00280865	0.0100215	0.00878463	0.00350348	0.00423837	0.0204214	0.00299863	0.009272	0.0013539	0.00749874	0.0202069	0.00963744	0.00648702	0.00375209	0.024859	0.000984683	0.0137006	0.00539996	0.00314799	0.00553805	0.00857897
b1248	0.00867206	0.0361305	0.017891	0.00959168	0.00514646	0.0250538	0.0112105	0.0130228	0.0249138	0.00422517	0.00815891	0.0268769	0.0104865	0.0117399	0.00209984	0.00155291	0.0190174	0.0153981	0.00671424	0.0308464	0.00404899	0.0127912	0.0224092	0.00376224	0.00181413	0.00412995	0.0128051	0.00700433	0.00497049	0.0125081	0.0151435	0.00389818	0.00275284	0.00158178	0.0132025	0.0112622	0.0218399	0.0234027	0.0037451	0.00168172	0.0262298	0.00781136	0.00924992	0.014396	0.00155369	0.0156003	0.0166113
b1249	0.0115384	0.00908237	0.0148836	0.00571426	0.00271628	0.018837	0.00597716	0.00802452	0.00227905	0.0115249	0.019166	0.0067795	0.00554637	0.0141128	0.00322479	0.00389046	0.00360218	0.00220345	0.00317403	0.0055148	0.0129545	0.00503127	0.00791368	0.00479475	0.0135284	0.00244168	0.00763845	0.00613654	0.0113354	0.00214994	0.00867371	0.00198131	0.0110314	0.00410277	0.00572313	0.00359118	0.0199412	0.010267	0.00378399	0.0073196	0.00466204	0.018036	0.000816506	0.00226421	0.00404677	0.0179821	0.00739797
b1250	0.0166884	0.00600687	0.0102075	0.00735742	0.00228226	0.0150823	0.00417487	0.0010157	0.0206507	0.00101966	0.0197747	0.00925732	0.00450249	0.0103812	0.00744601	0.00605504	0.00538302	0.00860825	0.00610999	0.0012358	0.00259723	0.00286386	0.0514539	0.0103217	0.0097941	0.00579334	0.00376699	0.003706	0.00913356	0.0104977	0.00232336	0.00134226	0.0109792	0.000820544	0.0029812	0.00719436	0.00714617	0.0045243	0.00480242	0.00290364	0.00301981	0.013473	0.00423566	0.00338743	0.0148289	0.0383848	0.00530887
b1251	0.0017592	0.00130126	0.0143077	0.0193219	0.00142726	0.0196756	0.00225304	0.0128246	0.0151588	0.00607093	0.0147765	0.00763968	0.0153106	0.00470917	0.00733161	0.00444633	0.00684609	0.0135566	0.0101171	0.011037	0.00679242	0.00311253	0.00294189	0.00589976	0.00339701	0.00799162	0.00885013	0.00316621	0.00741151	0.00773724	0.0117454	0.0276146	0.00975783	0.0099435	0.00914339	0.0083223	0.0127482	0.0161034	0.0261186	0.000733888	0.0038485	0.0128328	0.000998851	0.00687367	0.00259177	0.00187729	0.0332456
b1252	0.00277636	0.00991533	0.0101614	0.00351126	0.00107507	0.00100771	0.000681794	0.0012629	0.00115195	0.00730559	0.023603	0.00387134	0.0046534	0.00550939	0.00259855	0.0173313	0.00406902	0.0159757	0.00384304	0.00259022	0.0157037	0.00486906	0.00427788	0.00288426	0.00327687	0.00642862	0.01488	0.00384377	0.00523685	0.00134071	0.0091677	0.100672	0.0125642	0.00570741	0.00454474	0.00294227	0.0215675	0.0015158	0.00303748	0.000796261	0.00272986	0.0102789	0.0007051	0.000634857	0.00425675	0.00231316	0.00323147
b1253	0.00468681	0.0195115	0.0146017	0.00216373	0.0267161	0.00674445	0.00128951	0.00728197	0.0103895	0.00371163	0.00381532	0.00278181	0.0043657	0.00734321	0.00569785	0.00143644	0.00805086	0.00257616	0.00661601	0.017022	0.00590247	0.0111841	0.00547555	0.0105039	0.0109928	0.00261485	0.0139321	0.00913408	0.00199594	0.00372039	0.00225326	0.00864195	0.00255621	0.00809335	0.0183472	0.00424962	0.0126546	0.00314067	0.00625333	0.000624781	0.00556665	0.00517817	0.00384411	0.00800343	0.00903284	0.00672516	0.00892488
b1254	0.00300307	0.0190297	0.020859	0.0180274	0.0234188	0.00637258	0.00227814	0.0019871	0.00748986	0.0119728	0.0191399	0.0253174	0.0180241	0.0129662	0.0232249	0.00155196	0.0255326	0.0345216	0.00309304	0.0156316	0.0301867	0.0262338	0.00712932	0.00453429	0.0162238	0.00503949	0.0186145	0.0021163	0.0195977	0.0106602	0.00423192	0.0015432	0.0100748	0.00313474	0.00782625	0.0156607	0.0171537	0.0163509	0.00339992	0.000774686	0.00787425	0.00979022	0.0105729	0.00642735	0.0169021	0.0326709	0.010569
b1255	0.00542149	0.0256416	0.0211432	0.0117636	0.00292207	0.0084638	0.00748201	0.0137636	0.0195726	0.00757176	0.0264196	0.00660093	0.00701655	0.0108386	0.00903068	0.00905052	0.0251512	0.0117031	0.0127156	0.0186923	0.00818363	0.00549509	0.0184566	0.0220834	0.00280292	0.00978678	0.00861745	0.00670429	0.00685546	0.0154005	0.0183782	0.00674265	0.00596474	0.00832295	0.00296435	0.00311955	0.00594917	0.0197162	0.0343513	0.00211578	0.00264552	0.0115821	0.0199413	0.0142753	0.00792873	0.0475072	0.00915099
b1256	0.00292882	0.020787	0.0169026	0.0227598	0.00343249	0.00630604	0.011197	0.00553515	0.00871786	0.00533037	0.0113858	0.0149283	0.0110159	0.0215507	0.00442506	0.00118257	0.003943	0.0282926	0.00799233	0.0130187	0.00367259	0.0132755	0.00435473	0.0142011	0.00162335	0.00834474	0.00831758	0.00173296	0.017684	0.0107936	0.01326	0.0261473	0.0378225	0.00128659	0.00367624	0.00485938	0.00422098	0.00159196	0.01088	0.0016524	0.0280705	0.00244746	0.00907799	0.00096214	0.000918399	0.0244137	0.00829941
b1257	0.035083	0.00408626	0.0129285	0.00236912	0.0022293	0.00819426	0.00549049	0.00211395	0.00483794	0.00256403	0.0198273	0.00490881	0.0121261	0.00168908	0.00558368	0.00761308	0.00389435	0.0118266	0.014618	0.0063812	0.00229052	0.00389057	0.00630892	0.0132837	0.00201096	0.00561527	0.00501766	0.00688247	0.00701932	0.00600451	0.00664643	0.00269088	0.0105169	0.00215266	0.00279913	0.00338499	0.0178636	0.00401708	0.00373195	0.00336713	0.00565137	0.0086783	0.00133946	0.00307471	0.00453458	0.00912099	0.00672899
b1258	0.040475	0.00241545	0.0116822	0.00147438	0.00275651	0.0118805	0.00250871	0.00271637	0.00680087	0.00314039	0.0105923	0.00377128	0.0148275	0.010185	0.00993241	0.0060297	0.00460847	0.00264522	0.0138017	0.00385606	0.00598482	0.00887324	0.00617053	0.00461299	0.00292037	0.01345	0.00793418	0.00698616	0.00506011	0.00348006	0.00320861	0.00740573	0.00877497	0.00206842	0.00505176	0.0141631	0.0073951	0.00237203	0.00653823	0.0019879	0.00410979	0.00367123	0.000667771	0.0044642	0.00133972	0.00265944	0.00726329
b1259	0.0442119	0.0235076	0.0125864	0.00317251	0.022892	0.00202439	0.00988667	0.00326018	0.00748471	0.00899837	0.0197649	0.00258838	0.0131197	0.000966252	0.00640911	0.0110241	0.00358822	0.013509	0.00688413	0.00765184	0.0101523	0.00355145	0.0183275	0.0251949	0.00573074	0.0113306	0.00661884	0.00375375	0.00373339	0.00275331	0.0076719	0.00447657	0.00728302	0.00322789	0.0025993	0.0191591	0.0180108	0.00397924	0.012212	0.000729227	0.00524782	0.048144	0.00765793	0.0323055	0.00335093	0.00662812	0.00394794
b1260	0.00446671	0.0102105	0.00947927	0.00999515	0.0160012	0.0141675	0.0353446	0.0113901	0.217744	0.00120852	0.0191315	0.00887928	0.0108573	0.00172016	0.00510726	0.0218104	0.00216247	0.00279824	0.00972982	0.00335346	0.00413555	0.0114178	0.00174281	0.00179769	0.00148979	0.0135267	0.0360684	0.00636471	0.0163965	0.0114871	0.0104541	0.00529414	0.00721155	0.0206643	0.00426455	0.00575939	0.0118103	0.0143877	0.00195624	0.000805613	0.0236073	0.00226801	0.00227282	0.00433779	0.0271203	0.00848541	0.011221
b1261	0.00228492	0.0081187	0.00987366	0.00714019	0.0193684	0.0129977	0.026793	0.010841	0.225058	0.000930861	0.0164919	0.0152736	0.00748678	0.00817234	0.00332437	0.0200529	0.00158117	0.00151272	0.0179514	0.0083473	0.00354441	0.0081875	0.00273555	0.0029087	0.00383963	0.0121648	0.0387	0.00562865	0.0185804	0.0133326	0.00816786	0.00611858	0.00952829	0.0214248	0.00362163	0.00874841	0.00920448	0.00545075	0.00194508	0.000482929	0.0223696	0.00117337	0.00808182	0.00921535	0.015883	0.00409923	0.0079559
b1262	0.00611006	0.0266617	0.0100056	0.0215575	0.0156788	0.0123355	0.018346	0.017016	0.222334	0.0033254	0.0169143	0.0188062	0.00906848	0.00226371	0.00139985	0.0211606	0.00396703	0.00443492	0.00694555	0.00592798	0.00523408	0.00481653	0.011327	0.00903709	0.00168264	0.0093653	0.0354773	0.00557416	0.0183009	0.00765726	0.00362642	0.00426733	0.00917023	0.0268073	0.00552917	0.0095933	0.0130723	0.00747529	0.00620834	0.00280824	0.0170781	0.0012914	0.000652733	0.012312	0.00382214	0.00485387	0.00403568
b1263	0.00112743	0.0116011	0.00728722	0.0101577	0.0154705	0.0130658	0.00546619	0.0250434	0.235435	0.0018783	0.00616043	0.0143508	0.00872566	0.00790951	0.0039972	0.0158157	0.015846	0.011761	0.00510997	0.00693856	0.00184747	0.0050216	0.00205482	0.00639747	0.00624079	0.0128927	0.024602	0.0103197	0.00298201	0.00333719	0.00293127	0.00475126	0.00755382	0.0189591	0.00207992	0.014553	0.00586029	0.00140675	0.00526887	0.000409169	0.0223788	0.00407854	0.00267921	0.000930419	0.00380021	0.00216743	0.000814634
b1264	0.00311428	0.0157058	0.010819	0.0101234	0.0217765	0.00766288	0.0090605	0.0143185	0.224245	0.000569976	0.0103046	0.0211346	0.0082187	0.0221869	0.0101408	0.010668	0.0246251	0.0163522	0.0138785	0.00122566	0.00740671	0.00643453	0.00755238	0.00515393	0.0139694	0.00691803	0.0260116	0.0121817	0.00195019	0.00173271	0.00955265	0.00617021	0.00176863	0.0192187	0.00502353	0.00584744	0.00313013	0.00377106	0.00225123	0.00773052	0.01976	0.0103358	0.00587741	0.00223043	0.00308594	0.00161148	0.00228736
b1266	0.00221485	0.00795711	0.0144307	0.0200019	0.0110343	0.0161274	0.00326569	0.00512873	0.00804946	0.00285443	0.00938801	0.00459456	0.00808216	0.00394131	0.000866539	0.0102069	0.00864742	0.00158171	0.0162776	0.00404304	0.0100772	0.011559	0.00480946	0.00727397	0.00572052	0.00812903	0.0205742	0.00245451	0.0104389	0.0116792	0.00981748	0.00319712	0.0132875	0.00697014	0.00656571	0.0145993	0.0171134	0.00717669	0.0133809	0.00377493	0.00228043	0.00777362	0.00102344	0.0103094	0.00769554	0.0109216	0.0233862
b1267	0.0127672	0.00982803	0.0119042	0.00707902	0.00464556	0.0153224	0.00711433	0.00160282	0.021106	0.00269414	0.00435072	0.00474428	0.00638121	0.0059061	0.00190234	0.0124756	0.00479336	0.0074631	0.00653539	0.00404331	0.00722501	0.00994569	0.00248195	0.00425423	0.00111769	0.00180869	0.00671068	0.0127007	0.00504547	0.00218127	0.0152872	0.00457876	0.00444251	0.00670947	0.00536618	0.015996	0.00554242	0.0121669	0.00242983	0.00381407	0.00298774	0.00583513	0.008606	0.00101914	0.00538342	0.0144203	0.0145399
b1268	0.010765	0.00528035	0.0110888	0.0024445	0.0144594	0.0140555	0.002989	0.00431465	0.00444813	0.00250178	0.00527178	0.0171997	0.010712	0.0141504	0.0141239	0.00235699	0.00960992	0.0111553	0.00595809	0.0026657	0.00224855	0.0073067	0.0184848	0.010366	0.0114023	0.0115329	0.00192171	0.00493901	0.00415171	0.00566362	0.00822973	0.00589551	0.00612432	0.00170013	0.00442405	0.0226825	0.0125986	0.00279854	0.00508214	0.00650153	0.00850504	0.0167763	0.00554189	0.00107376	0.00493843	0.0243142	0.0186906
b1269	0.0119686	0.0100014	0.0157074	0.00810447	0.00913823	0.00902165	0.00685575	0.0294063	0.00863424	0.0223383	0.00343096	0.0059954	0.0124423	0.0169286	0.0126039	0.0113382	0.0287176	0.00775997	0.0251383	0.00132366	0.00895123	0.0249509	0.0188541	0.0114737	0.0154833	0.00761581	0.0177472	0.0421864	0.00968935	0.00257973	0.00319972	0.00280085	0.00573049	0.00418112	0.00568062	0.00368031	0.0309511	0.00168942	0.0081123	0.00416454	0.00358192	0.00235305	0.00513692	0.00710247	0.00205003	0.0132411	0.00849812
b1270	0.00347156	0.00350936	0.016384	0.00411566	0.0363774	0.00822814	0.0082838	0.0241106	0.00921609	0.0214978	0.00199079	0.00277126	0.00568373	0.0169934	0.0149687	0.00861968	0.0411979	0.00637529	0.00546489	0.0123437	0.00397075	0.0294448	0.0179733	0.0280967	0.0030797	0.0186886	0.00561842	0.00322363	0.0156117	0.0444181	0.0285462	0.00266422	0.00327844	0.00926513	0.00788282	0.00329716	0.0257851	0.0299743	0.00588137	0.00449073	0.0138495	0.0122598	0.00355099	0.00472341	0.00190076	0.0139724	0.00275725
b1271	0.0188545	0.00196659	0.0144901	0.0131823	0.00517569	0.021159	0.0208209	0.00144569	0.00365782	0.0239026	0.0109452	0.00639266	0.014846	0.00613121	0.00859283	0.0147229	0.0281221	0.0210629	0.0249678	0.0151242	0.0144725	0.0102704	0.0114807	0.00663155	0.0121062	0.0244037	0.00827723	0.00467785	0.00856134	0.024466	0.0107801	0.0030028	0.0134314	0.0202966	0.00272126	0.00294916	0.0113106	0.0133859	0.0094331	0.00742388	0.0217091	0.0139836	0.000992343	0.00755886	0.0036041	0.0133236	0.00819755
b1272	0.00897432	0.0179635	0.0158185	0.0149968	0.0147498	0.0176308	0.00139727	0.00355775	0.00349551	0.00131899	0.00673639	0.00711273	0.0056828	0.00409391	0.0122587	0.0118598	0.0049908	0.00442357	0.00615331	0.0130214	0.0149339	0.0105712	0.00562263	0.0116744	0.00126265	0.00319402	0.0116485	0.00785191	0.00219103	0.0118651	0.00465472	0.00474295	0.00784808	0.0034134	0.0108915	0.0133495	0.0176376	0.0111147	0.0401652	0.0026362	0.00756388	0.0012944	0.00255846	0.00558865	0.00267961	0.00190285	0.00621768
b1273	0.00906951	0.00211307	0.0153118	0.00285565	0.00280515	0.0020913	0.0175577	0.00916457	0.0269722	0.00683123	0.0140663	0.0198562	0.0150811	0.0114928	0.011491	0.00325799	0.00481112	0.00773605	0.00622775	0.00326662	0.0034586	0.00448734	0.0131216	0.0277948	0.00185912	0.00409842	0.00530295	0.00781479	0.0177696	0.0109285	0.0124464	0.00852258	0.00275703	0.00602882	0.0220435	0.00813423	0.0100188	0.0180902	0.00242497	0.00966474	0.00869091	0.0285569	0.0031261	0.00664855	0.00230957	0.00992649	0.0289873
b1274	0.011872	0.0287582	0.0128312	0.00558401	0.00308949	0.00236559	0.00654391	0.042931	0.016355	0.000829046	0.00719598	0.00375703	0.00856099	0.00497427	0.00571785	0.00598314	0.00894391	0.00405485	0.00258185	0.00246114	0.0187161	0.0068199	0.00533581	0.0198214	0.00605024	0.00862946	0.0255971	0.00368642	0.00815564	0.00949073	0.00686924	0.00110382	0.00842832	0.00501928	0.00663268	0.00844464	0.0118986	0.00325828	0.0110359	0.00051986	0.0189906	0.0033613	0.00101609	0.0185918	0.00241527	0.0103999	0.00457872
b1275	0.00412945	0.0304562	0.0242629	0.00641269	0.00832173	0.00501967	0.00365418	0.00630427	0.0242803	0.0181373	0.0248022	0.0162045	0.0167463	0.0259788	0.0158641	0.0257197	0.00504348	0.0765508	0.0115625	0.00576131	0.00829789	0.0107406	0.0153186	0.0332038	0.0211129	0.00346862	0.00364432	0.0360895	0.00271785	0.00397677	0.0147385	0.00708179	0.00514276	0.00213219	0.00952503	0.00514993	0.0241289	0.00374247	0.0043388	0.00924099	0.0119639	0.00396163	0.0109364	0.00592397	0.0121654	0.01328	0.00471465
b1276	0.030721	0.00566493	0.0101442	0.00136498	0.00249993	0.00274623	0.0016012	0.014063	0.00546812	0.0101697	0.00331799	0.00689595	0.00517138	0.00413644	0.0118637	0.00497982	0.00280646	0.0142963	0.00884757	0.0104217	0.0161496	0.00204136	0.00337106	0.00807585	0.00961606	0.00198736	0.0147478	0.0119718	0.00670612	0.00550681	0.00338916	0.00687847	0.00607319	0.00112306	0.00556654	0.00708522	0.0518498	0.00347002	0.0265915	0.0063631	0.00168992	0.00508954	0.00859385	0.0012638	0.036451	0.00329539	0.00910898
b1277	0.0226971	0.00529606	0.0158898	0.0110553	0.01539	0.0126185	0.00849827	0.00683095	0.025207	0.00309376	0.00286071	0.005583	0.0100665	0.00520916	0.0127606	0.0100549	0.00579552	0.00784665	0.00743608	0.00271232	0.00230822	0.0033714	0.00575331	0.0267328	0.00743675	0.00400774	0.00502215	0.00954639	0.0162378	0.00763666	0.00664961	0.00147698	0.00817409	0.0039518	0.0139889	0.0146026	0.00722696	0.00655967	0.0133869	0.00241615	0.00166232	0.0086916	0.00482189	0.00726347	0.136348	0.00269782	0.00232485
b1278	0.0216483	0.0108158	0.0139855	0.00660501	0.0144273	0.00452484	0.00326232	0.0154476	0.0237766	0.0144327	0.0040507	0.0127546	0.0217339	0.00159066	0.00459594	0.00312185	0.0108064	0.0152733	0.00392113	0.0103982	0.00779489	0.00829697	0.0191255	0.00401476	0.00587126	0.021035	0.0101767	0.00802789	0.0225431	0.00965678	0.0100299	0.00537987	0.0134087	0.00446167	0.0113686	0.0168548	0.0155367	0.00230385	0.0100869	0.00418004	0.0273564	0.0137624	0.00376781	0.00415918	0.007747	0.0144735	0.0270332
b1279	0.00203891	0.0134716	0.0130772	0.0142907	0.00447486	0.00384678	0.00330144	0.0123471	0.00809902	0.00719573	0.0224372	0.0101517	0.00853317	0.00355195	0.00292528	0.00750125	0.0218826	0.0076033	0.00381975	0.00595425	0.00268301	0.0102442	0.0233225	0.00592718	0.0180248	0.0130477	0.00437859	0.00598077	0.00197613	0.00883133	0.00494705	0.00131978	0.0109967	0.00168837	0.00611496	0.00230068	0.00511162	0.00524607	0.00240895	0.00302651	0.0114474	0.0434984	0.00961845	0.00439737	0.00422048	0.00749391	0.0195688
b1280	0.00834789	0.0157442	0.0197503	0.00255207	0.00537475	0.00477403	0.00538915	0.0516659	0.00308484	0.00725217	0.00338573	0.0194527	0.0113945	0.00972792	0.0177277	0.0222269	0.00332983	0.00235459	0.0206817	0.00428719	0.0121181	0.00356222	0.00432787	0.00813484	0.0231583	0.00589768	0.0144097	0.0047189	0.00194647	0.00806408	0.00753857	0.00400676	0.00251127	0.0033164	0.00148953	0.0106409	0.00366616	0.00926183	0.0142241	0.000687873	0.00159649	0.0128929	0.00419981	0.00482535	0.00909023	0.0112416	0.0023017
b1281	0.0118397	0.0107505	0.00997421	0.00507395	0.0117451	0.00574286	0.003277	0.00693157	0.00524002	0.00251915	0.00263871	0.00398121	0.0098537	0.00462384	0.00352028	0.0115889	0.00496298	0.00175013	0.00266987	0.00275633	0.00100724	0.00298062	0.00856498	0.0575144	0.00653273	0.0106289	0.00494261	0.00983934	0.00260079	0.0141304	0.00407832	0.00142248	0.0013399	0.00446803	0.00951808	0.00738501	0.00149107	0.0038748	0.00666958	0.00279977	0.0105286	0.0027121	0.0148216	0.00254527	0.00174018	0.00444015	0.0092217
b1282	0.0117137	0.004872	0.0117689	0.000988905	0.00123324	0.00135422	0.00619116	0.00336851	0.00802028	0.00276458	0.0021298	0.000891941	0.00172341	0.00601974	0.00801064	0.0109595	0.00306216	0.00134338	0.0126229	0.0154979	0.00150443	0.013082	0.00995833	0.0426896	0.0121775	0.00769721	0.0134473	0.00282398	0.00257993	0.00725238	0.00458009	0.000966078	0.00244268	0.00688996	0.0152102	0.0191849	0.00245058	0.0091695	0.00905935	0.00469052	0.00431917	0.00367717	0.00208748	0.000714751	0.00525409	0.00392065	0.00990311
b1283	0.0174776	0.00255444	0.012931	0.0108887	0.0131866	0.00156721	0.0228986	0.0122291	0.016559	0.000762691	0.00934689	0.0140958	0.0120738	0.0115329	0.000832469	0.00852653	0.0130509	0.00228668	0.00582694	0.00474879	0.01316	0.0123285	0.0122619	0.00850736	0.00622321	0.00171379	0.0259556	0.00610289	0.00188072	0.00298302	0.00215009	0.0168174	0.00420783	0.00767903	0.00354483	0.0122651	0.00721869	0.0127907	0.0218562	0.0145877	0.0024601	0.0467278	0.00237987	0.00619773	0.00304418	0.00175309	0.00681101
b1284	0.0243438	0.0160831	0.0184521	0.0119219	0.00683171	0.0101957	0.00209048	0.00309209	0.00936298	0.00237303	0.00359861	0.0301713	0.0069579	0.013988	0.01829	0.00241191	0.0114145	0.0168868	0.028281	0.00315312	0.00261792	0.00631941	0.0176796	0.00613777	0.0133956	0.0306957	0.0259088	0.00356029	0.0150945	0.0157078	0.016866	0.00108646	0.0139763	0.0116752	0.0133175	0.0126327	0.01762	0.0109327	0.0148855	0.0118518	0.00621112	0.00640224	0.00707284	0.00275035	0.00138404	0.0101056	0.00634597
b1285	0.0582076	0.00468673	0.00953906	0.00184849	0.00786505	0.00613226	0.00324061	0.00375183	0.0079624	0.016208	0.00652688	0.00098535	0.0064931	0.00146431	0.00704552	0.00142028	0.0113477	0.0062767	0.00545205	0.0135427	0.00486442	0.00255732	0.0117743	0.00809995	0.0105325	0.00410458	0.00880283	0.0102005	0.00258737	0.00533969	0.00773996	0.00470956	0.00521483	0.00458606	0.011789	0.0123289	0.0035086	0.0048882	0.0034314	0.00597545	0.00773698	0.00899625	0.000968294	0.00125906	0.00443464	0.00409537	0.00247021
b1286	0.00103809	0.00954796	0.00953949	0.0016248	0.00374153	0.0036914	0.00163987	0.00965073	0.00477614	0.00760645	0.0081102	0.00872935	0.00238342	0.00373334	0.00419319	0.00186604	0.0205092	0.0441673	0.0155204	0.00379095	0.00151259	0.0110988	0.00862206	0.00933669	0.0159864	0.0138766	0.00306101	0.00532689	0.001242	0.00447724	0.00212321	0.00495239	0.00116831	0.00156782	0.00402982	0.0205319	0.00996234	0.00231254	0.00845963	0.00533614	0.00104316	0.00396747	0.00487528	0.001839	0.0100099	0.00128506	0.002314
b1287	0.00670532	0.00839673	0.00812779	0.010207	0.00763256	0.00414791	0.00727563	0.00376288	0.00479133	0.00462726	0.00143164	0.00094819	0.00525131	0.00395573	0.00464894	0.00192687	0.00743703	0.129579	0.00557246	0.00670014	0.00234228	0.00383376	0.00848579	0.0121262	0.00819999	0.00776688	0.0042442	0.00612562	0.0138563	0.00767987	0.00655539	0.00612998	0.0118377	0.00377994	0.00449453	0.0104308	0.00273374	0.00118537	0.00578953	0.00774292	0.00172879	0.00304228	0.00699528	0.000894251	0.00540482	0.0140318	0.00148414
b1288	0.00184039	0.00462571	0.0164099	0.00852946	0.00408418	0.0101561	0.00588538	0.00222575	0.0105102	0.0135823	0.00320619	0.00129999	0.0120418	0.00876907	0.0071413	0.0163365	0.0366802	0.00556937	0.0172915	0.00293631	0.00455349	0.0096262	0.00341538	0.00501485	0.0132693	0.00384936	0.0183134	0.00816018	0.00201487	0.00855773	0.00785414	0.0124136	0.0146778	0.0186602	0.00223786	0.00439525	0.00354582	0.00255094	0.0219567	0.00101364	0.0109043	0.00708095	0.00479136	0.00386196	0.0241237	0.0133455	0.00820345
b1289	0.00370789	0.00442687	0.0232429	0.0132309	0.00504417	0.00462838	0.018531	0.0097931	0.00401835	0.0154055	0.00382707	0.00605557	0.0306675	0.0418315	0.00806928	0.0060081	0.00817797	0.0116564	0.015251	0.0220438	0.00931096	0.0156517	0.0306954	0.0110648	0.0148309	0.0298037	0.00950644	0.00976471	0.00921174	0.00566772	0.0296542	0.0229195	0.0133512	0.00658704	0.0106013	0.00727987	0.0245258	0.00482403	0.0417058	0.0123862	0.0059387	0.00468502	0.00224499	0.021421	0.0116973	0.012598	0.0292312
b1290	0.00906918	0.00640266	0.0204658	0.00226621	0.0291731	0.030588	0.00606128	0.0038863	0.00697015	0.00376438	0.0116722	0.00604285	0.0214229	0.0245303	0.0125123	0.00224131	0.0195292	0.00560482	0.00727017	0.0114955	0.0052182	0.00515378	0.018665	0.0147112	0.0420075	0.00370398	0.00600001	0.0307437	0.00281248	0.0390629	0.0230362	0.00240358	0.00852778	0.0020083	0.0073411	0.0136257	0.0316424	0.00781484	0.00348637	0.00762949	0.00568965	0.00237282	0.00463297	0.00851909	0.0130082	0.00881251	0.0063167
b1291	0.00272513	0.00598732	0.0205166	0.00428163	0.00293008	0.0244486	0.0124508	0.0106994	0.00831353	0.00835036	0.0189626	0.00196411	0.00858029	0.00360037	0.0161988	0.00450474	0.0090419	0.0179418	0.00391182	0.00862213	0.00302337	0.0032389	0.0132018	0.025076	0.037448	0.00840808	0.00491717	0.0166106	0.00500747	0.00513689	0.0174615	0.00833848	0.0105386	0.00276578	0.00990767	0.0235247	0.0253299	0.00357083	0.00321253	0.0013345	0.0113708	0.00426001	0.00812312	0.0069277	0.0038847	0.0343769	0.00258007
b1292	0.00322184	0.0147798	0.0214231	0.0179387	0.00350181	0.00281603	0.00181231	0.0308609	0.0190835	0.00809689	0.00666314	0.0138492	0.0253816	0.0144613	0.006604	0.00301901	0.0195576	0.0094068	0.009962	0.0299899	0.006088	0.0227555	0.00424277	0.0428902	0.0058952	0.00833232	0.00366037	0.00294426	0.011392	0.00356483	0.0245371	0.00124105	0.0028801	0.00741248	0.00530728	0.0144385	0.0419384	0.0079525	0.0401163	0.011856	0.0145822	0.0032681	0.0128792	0.00189225	0.00353107	0.0403985	0.0266736
b1293	0.00433109	0.00790262	0.021404	0.019388	0.0113418	0.00808616	0.00548102	0.0285221	0.00962022	0.0111216	0.00683752	0.0124105	0.0119045	0.00448793	0.00766691	0.00495949	0.0122159	0.00657311	0.00987101	0.0230121	0.00363852	0.00807385	0.01446	0.0100992	0.0299243	0.0364071	0.00328694	0.0041901	0.00393469	0.00282523	0.00605563	0.00364312	0.00423512	0.00828797	0.00810092	0.0109734	0.0176519	0.00351874	0.0225278	0.00656533	0.0156366	0.00323125	0.0140142	0.00623123	0.0135628	0.0510413	0.00784064
b1294	0.0126971	0.0108776	0.0176194	0.0116751	0.00540575	0.00898089	0.0100241	0.0180651	0.0118751	0.00846854	0.0133285	0.00325595	0.0145737	0.00388519	0.00385323	0.00599114	0.00293438	0.0110779	0.0187514	0.0173623	0.0129211	0.0127384	0.0108492	0.0357401	0.0242173	0.0255398	0.00600973	0.00998565	0.0029445	0.00415392	0.00587505	0.00857692	0.00582834	0.00925032	0.00277869	0.026666	0.0341266	0.0144126	0.0141831	0.0010233	0.0128819	0.0147526	0.00214091	0.0043064	0.00564838	0.045191	0.0129034
b1295	0.00511116	0.0149574	0.0145178	0.0358342	0.0216164	0.0138648	0.0153885	0.00556325	0.00193255	0.00251154	0.00765004	0.00268445	0.00749995	0.0211978	0.016631	0.00662116	0.00281012	0.00260849	0.0194949	0.010447	0.00420585	0.0183562	0.00270477	0.00444182	0.0144955	0.00622078	0.00575604	0.0130986	0.0163171	0.00381155	0.00750592	0.00163153	0.0100166	0.00444865	0.0161595	0.0243103	0.0144503	0.00312029	0.00289297	0.000658864	0.00799057	0.0582756	0.0079062	0.00108016	0.00771774	0.0034219	0.0117493
b1296	0.0244761	0.00270163	0.0153998	0.00311232	0.0257546	0.00368775	0.0207804	0.027094	0.021294	0.0109848	0.0174186	0.0115351	0.0072513	0.00798321	0.008107	0.0104097	0.0121129	0.0302129	0.0236323	0.00537202	0.0171451	0.0125556	0.00745368	0.0038957	0.00774498	0.0279326	0.0470342	0.0184738	0.00202919	0.00432652	0.00378419	0.0106342	0.0124082	0.00269607	0.00342199	0.00268057	0.0333562	0.013311	0.0131205	0.00838005	0.0247464	0.00573883	0.00834648	0.00112412	0.00249129	0.00397535	0.0149259
b1297	0.0257318	0.0192833	0.0165921	0.00715252	0.0114314	0.0164005	0.0169243	0.0186152	0.0174311	0.00736063	0.0148602	0.0171942	0.00362572	0.0113697	0.0200774	0.00226251	0.0142818	0.0223334	0.0115445	0.00366934	0.00326969	0.013046	0.00238998	0.00399199	0.0142312	0.034807	0.0443089	0.0115294	0.00298653	0.0104257	0.0200466	0.00970919	0.00791178	0.00669141	0.0135236	0.00441299	0.0320906	0.0180134	0.00414162	0.0110831	0.0279596	0.00260265	0.00285672	0.001388	0.00138996	0.00586947	0.0030381
b1298	0.0144375	0.00228102	0.0200199	0.00442625	0.00589997	0.018057	0.0141556	0.0109535	0.00324323	0.000855041	0.0191765	0.0134821	0.00343819	0.00364834	0.0188799	0.0015322	0.0100527	0.0400928	0.00852793	0.0101829	0.00858325	0.0122874	0.00412591	0.00334633	0.0104907	0.0218744	0.0459947	0.00780138	0.0139195	0.00521397	0.0107475	0.0147709	0.0269224	0.005746	0.0192057	0.00345634	0.0253211	0.0174116	0.00444132	0.00988396	0.023986	0.0150417	0.00520624	0.00176096	0.000798524	0.00329276	0.00202744
b1299	0.022784	0.00279071	0.0206263	0.00510652	0.0173369	0.024587	0.0299405	0.00303377	0.00387417	0.00391518	0.00406288	0.00492492	0.00948585	0.0014907	0.0190006	0.0100725	0.0109126	0.0347468	0.0176545	0.00225017	0.00644726	0.0130134	0.0169751	0.0135861	0.00737002	0.0151217	0.0502888	0.0148935	0.00528078	0.00760093	0.00418421	0.0113826	0.024904	0.00764406	0.0183787	0.0158063	0.0321807	0.0170858	0.00474	0.00520657	0.0306597	0.00607028	0.00164032	0.00212864	0.00147988	0.0037324	0.00217337
b1300	0.0324779	0.0163578	0.0207135	0.00511385	0.0289421	0.00720413	0.0275928	0.007049	0.00942208	0.0083943	0.0299301	0.0114184	0.0153964	0.0133405	0.039609	0.0131282	0.031396	0.0226957	0.00820099	0.00653627	0.0057518	0.00453268	0.0104575	0.0056908	0.00541866	0.0258629	0.0728505	0.0107092	0.00700223	0.00490012	0.020763	0.00184132	0.0156301	0.00483053	0.0229909	0.0105784	0.0591522	0.017052	0.0105741	0.0108772	0.0362039	0.00571273	0.0215579	0.00240623	0.00886001	0.0106268	0.0018804
b1301	0.0297872	0.0111948	0.0211498	0.00556963	0.0198885	0.00359065	0.0198123	0.012034	0.00966799	0.00486832	0.0253213	0.0105938	0.0121353	0.0142205	0.0361166	0.00289591	0.0275999	0.0154266	0.00358278	0.00182939	0.00644723	0.00505447	0.00929351	0.00444156	0.0083607	0.0227869	0.0727246	0.014878	0.00267733	0.00293543	0.0115743	0.00649167	0.0216113	0.00757727	0.0243545	0.0179496	0.0612497	0.019253	0.0149847	0.0112518	0.0301512	0.00602378	0.0209062	0.00637071	0.00630972	0.00534503	0.00191229
b1302	0.0329607	0.00380707	0.0207204	0.00817385	0.0256606	0.00277347	0.0233123	0.00570677	0.0154703	0.00651355	0.0280217	0.0109536	0.012889	0.0119994	0.0385164	0.00596212	0.0293832	0.0187451	0.0050681	0.00290812	0.00663582	0.0329871	0.0127903	0.00846795	0.00362209	0.0355591	0.0645175	0.0159681	0.0111021	0.00358131	0.0238123	0.00141981	0.0123508	0.0110521	0.0251464	0.00742945	0.0578346	0.0152694	0.0178454	0.0108786	0.0311366	0.00990739	0.0218195	0.00305627	0.00680137	0.011279	0.00217705
b1303	0.0227943	0.012349	0.0189895	0.012682	0.0100674	0.0155602	0.0130165	0.0334001	0.016252	0.00188839	0.00315787	0.00181727	0.0115651	0.0257149	0.0164606	0.0160985	0.00969338	0.00634324	0.0261211	0.0137548	0.00256278	0.0228561	0.014195	0.00696191	0.0343689	0.00411056	0.00429622	0.0149518	0.00220254	0.00481193	0.00861712	0.0126938	0.0044907	0.00471615	0.00330059	0.00385098	0.00977005	0.00759991	0.0183365	0.00333924	0.00483109	0.0269561	0.0035884	0.00860401	0.0295188	0.0141731	0.00598617
b1304	0.00535754	0.0129176	0.0153157	0.015371	0.00117011	0.00321512	0.0277853	0.030159	0.00245163	0.00646182	0.023063	0.00639389	0.0109829	0.0124193	0.00571995	0.0316106	0.0183472	0.00207115	0.0220403	0.00425481	0.0142623	0.00498657	0.0320446	0.0186761	0.00359377	0.0108133	0.00788515	0.0743383	0.00625118	0.00848444	0.0124394	0.00790952	0.00252079	0.00432659	0.0536575	0.021255	0.0106081	0.0022321	0.00761776	0.0068427	0.00352921	0.0333382	0.0037577	0.00115191	0.0252574	0.00218924	0.00559163
b1305	0.00226721	0.0306374	0.0195167	0.00270232	0.00708062	0.00735788	0.00134423	0.00419896	0.0138362	0.0171275	0.0391603	0.0174331	0.0176948	0.0149216	0.0204695	0.030453	0.00445335	0.00573979	0.00777896	0.00563444	0.004878	0.0195336	0.00413169	0.0119386	0.0105753	0.0144855	0.00564761	0.0295179	0.0178506	0.00940118	0.00456128	0.000986708	0.0122938	0.00320221	0.0263298	0.00430279	0.00835645	0.00643816	0.021052	0.00227252	0.00181603	0.0213581	0.0190191	0.00219692	0.00374219	0.00955246	0.031259
b1306	0.00227261	0.024643	0.0182448	0.0198895	0.00183151	0.00209303	0.0307975	0.00858656	0.0295713	0.0209693	0.00623313	0.00583951	0.010886	0.0094554	0.0142527	0.018136	0.0379823	0.00923752	0.00573965	0.00716523	0.0041299	0.0243671	0.00388227	0.0449597	0.00893994	0.0216939	0.00998993	0.0561696	0.00896112	0.0140842	0.0294643	0.00240969	0.0219496	0.013146	0.0325743	0.0105715	0.00855837	0.00246567	0.0204064	0.0120541	0.0081819	0.00421655	0.00259827	0.0285147	0.00722311	0.00634936	0.0410239
b1308	0.00757874	0.00480115	0.00805248	0.00671506	0.00306905	0.0113067	0.00297785	0.00578703	0.00760875	0.00310389	0.00359641	0.000934481	0.00379175	0.00252925	0.00351953	0.00900575	0.0317006	0.00405285	0.0111331	0.012629	0.00229091	0.0128805	0.0151957	0.00983525	0.00971921	0.00397343	0.00293777	0.0169259	0.0116027	0.00130511	0.0183252	0.00073746	0.070912	0.00333778	0.00513624	0.00825331	0.0048731	0.00443041	0.0104653	0.00374337	0.00152327	0.00979969	0.00111073	0.0057038	0.00359265	0.00418351	0.00656705
b1309	0.00211096	0.00432881	0.0170377	0.0311693	0.00571785	0.00175787	0.0316451	0.018619	0.0306799	0.00756057	0.00294283	0.0189434	0.0149596	0.026715	0.0194715	0.026566	0.00905733	0.0165908	0.00976636	0.0195253	0.0318713	0.00959175	0.0122604	0.00344291	0.0136473	0.00428167	0.0168215	0.0171368	0.0212918	0.006695	0.00758808	0.0130534	0.0119512	0.0226172	0.00178071	0.0111241	0.00301423	0.0207198	0.00780581	0.00355728	0.00213067	0.00252323	0.0108278	0.0154159	0.0221654	0.012004	0.0216929
b1310	0.0127887	0.0024266	0.0224995	0.0213589	0.00838746	0.0145953	0.0191378	0.00845645	0.0114994	0.00110874	0.0149198	0.00863403	0.0165818	0.00777521	0.0165828	0.00582937	0.00448102	0.013976	0.00887929	0.00253249	0.0171261	0.0123293	0.0155236	0.0460432	0.011244	0.00820729	0.00345192	0.00408902	0.00994188	0.0101028	0.0412121	0.00856453	0.0114438	0.00340834	0.00421125	0.00427963	0.00553975	0.00356153	0.0296806	0.00536141	0.00785701	0.0130689	0.00214703	0.0168952	0.0276737	0.00807427	0.0227788
b1313	0.0020514	0.0451372	0.0206767	0.00197003	0.00941639	0.00729763	0.0217888	0.0176574	0.00712112	0.0157367	0.00445349	0.00925377	0.00385613	0.00418441	0.0206233	0.015919	0.0208968	0.00616807	0.0158774	0.0188372	0.00406932	0.00374404	0.0248506	0.00400994	0.00927636	0.00387984	0.0102601	0.00731173	0.0122047	0.022925	0.00829449	0.00612698	0.00593772	0.0201744	0.00607251	0.0120341	0.0140112	0.0155013	0.00736777	0.00438106	0.0147585	0.00790894	0.00989123	0.00860293	0.00625053	0.00743422	0.00500189
b1315	0.0511797	0.0288662	0.0229815	0.00252902	0.0277263	0.0312293	0.0202695	0.0195833	0.00565977	0.00477374	0.0392614	0.00885797	0.0251317	0.032243	0.00137786	0.00330195	0.0405736	0.00514753	0.0084012	0.0158818	0.0134752	0.0116065	0.0470089	0.0136728	0.0257288	0.00348234	0.00379354	0.0132202	0.0158525	0.00922366	0.00656392	0.0248751	0.00751927	0.0102776	0.00479001	0.015288	0.0289769	0.0137341	0.00482163	0.00380289	0.0166943	0.00438462	0.0061352	0.0182388	0.00652248	0.0234084	0.0255068
b1316	0.0151403	0.0136886	0.0182721	0.0234834	0.00343504	0.0139782	0.0092104	0.0213873	0.0123179	0.00430445	0.0200853	0.00563993	0.0214534	0.0191145	0.00101552	0.0183914	0.00973597	0.0142587	0.00986163	0.0225837	0.0141361	0.00744832	0.00840037	0.0140924	0.0117926	0.00293079	0.0103375	0.00406826	0.00772992	0.00647392	0.00365616	0.0108828	0.00723518	0.00981756	0.0136535	0.0034637	0.0204106	0.0103893	0.00527313	0.00183118	0.00726734	0.00177598	0.0126849	0.00442103	0.0113635	0.0112597	0.0340499
b1319	0.00869537	0.00939924	0.0247968	0.00749443	0.00309991	0.0534753	0.02508	0.00353492	0.0287392	0.0105366	0.037476	0.0207998	0.0172217	0.00975048	0.0135058	0.0290378	0.0117901	0.00456032	0.00984612	0.0304432	0.00878579	0.00563662	0.0148812	0.00772338	0.00720395	0.0327607	0.00708152	0.0139726	0.0189077	0.007083	0.0124873	0.00461316	0.00432408	0.00385432	0.00355902	0.0180922	0.0101023	0.0196007	0.0173771	0.00461389	0.0297041	0.00386794	0.00116509	0.0154139	0.0113683	0.00405506	0.0112822
b1320	0.00784907	0.00488068	0.0162884	0.0183241	0.0259796	0.0109807	0.00528046	0.00982417	0.00731528	0.00315407	0.0052038	0.00364098	0.00647181	0.0059235	0.0059604	0.00575486	0.00428759	0.00886071	0.00626671	0.0270609	0.00510096	0.00640329	0.0109505	0.00529781	0.00352879	0.00279313	0.0132258	0.0070459	0.0223166	0.00221775	0.00304225	0.00442249	0.0112473	0.00789309	0.00719183	0.003721	0.00301658	0.00427869	0.0279689	0.00393703	0.00891785	0.00595241	0.00500677	0.00345212	0.00407487	0.00260904	0.00797762
b1321	0.00141836	0.00148189	0.0134173	0.0263346	0.00529392	0.00393242	0.00597762	0.177047	0.0236526	0.00226319	0.0088128	0.0108072	0.00653569	0.00836751	0.0103181	0.00562336	0.00337635	0.00969132	0.00982968	0.00178193	0.0232792	0.02132	0.00645043	0.00397311	0.0159479	0.0100252	0.0127456	0.00284863	0.0131279	0.0030203	0.0040873	0.00780837	0.0137603	0.0041202	0.00179554	0.00550219	0.00850665	0.0107228	0.00372499	0.00434133	0.00611122	0.012839	0.00757787	0.00537098	0.00427057	0.00447844	0.0129152
b1322	0.0076891	0.00205949	0.0140044	0.0137506	0.0030402	0.0100398	0.0013857	0.154862	0.0106699	0.00697683	0.00514383	0.0079842	0.0093965	0.00120367	0.0152226	0.00370916	0.00640233	0.00929106	0.00898737	0.0104614	0.00864394	0.0128721	0.0124891	0.0282466	0.0210253	0.00191721	0.0187701	0.00196025	0.00964384	0.00967195	0.0128937	0.00879478	0.00214194	0.00122681	0.00254278	0.0058424	0.0114759	0.00212732	0.00728683	0.00178408	0.00302013	0.00150361	0.0116278	0.00229234	0.00306869	0.00520675	0.0063565
b1323	0.00852431	0.00386886	0.012149	0.0154023	0.019057	0.00274817	0.00917233	0.0122425	0.0158916	0.00772883	0.00185128	0.0105706	0.00868329	0.0192143	0.00390875	0.0239801	0.00218239	0.0132075	0.00289022	0.00685561	0.0161433	0.00903985	0.0037839	0.0156145	0.00500125	0.0103975	0.00748501	0.0121046	0.0246307	0.00530727	0.00338733	0.0113504	0.00220039	0.0202198	0.00084111	0.0108924	0.0157102	0.00538704	0.00310503	0.00122727	0.0187525	0.0147196	0.00137903	0.00114942	0.0219319	0.0175508	0.00434819
b1324	0.00985505	0.0165808	0.0193215	0.0124813	0.0187803	0.0100236	0.00144245	0.0128385	0.00889902	0.0042326	0.0151116	0.00316258	0.0123377	0.00471446	0.0108225	0.0060639	0.0162103	0.00739913	0.0123915	0.0291567	0.0123415	0.00309999	0.0292007	0.0119882	0.0145723	0.0153961	0.0195943	0.00282289	0.00448798	0.0110278	0.0152173	0.00521859	0.0045134	0.0113075	0.0181812	0.00735599	0.00466881	0.00948474	0.00503588	0.0139065	0.00478375	0.0191337	0.0123548	0.0128323	0.0199588	0.00806276	0.00202436
b1325	0.00833928	0.00757746	0.011813	0.00254996	0.00173197	0.00122504	0.00602275	0.00602896	0.0116789	0.00532442	0.0034027	0.00324984	0.0139713	0.0112805	0.00659255	0.00152115	0.00816038	0.00665015	0.0125901	0.00981219	0.00260807	0.00272183	0.0113088	0.017408	0.00171168	0.0102242	0.00839334	0.013013	0.00556094	0.0136972	0.0053636	0.00366571	0.0136764	0.00325403	0.00339827	0.00473487	0.00270737	0.00216215	0.0034151	0.00792074	0.00268502	0.00779785	0.00347083	0.00158883	0.0106158	0.00323964	0.00520803
b1326	0.024094	0.0119591	0.0122205	0.00272303	0.0125198	0.00891392	0.00282469	0.00723535	0.00173449	0.00463042	0.0102275	0.00185487	0.0106353	0.00488206	0.00536763	0.0129875	0.00242894	0.00211567	0.00758391	0.0104702	0.0103154	0.00368241	0.00289297	0.0136488	0.00660039	0.0139937	0.00217936	0.0183044	0.00380268	0.0107549	0.00260368	0.00261326	0.0117453	0.0078015	0.00167762	0.029347	0.0072917	0.006875	0.00380392	0.00332215	0.00595365	0.0222053	0.0124834	0.00654493	0.0130297	0.0169483	0.00474609
b1327	0.0224231	0.0177496	0.0123817	0.0156364	0.0150273	0.00923074	0.00251664	0.00622414	0.00855055	0.00539191	0.00505965	0.00653551	0.0106287	0.00370732	0.0119593	0.0121836	0.00298	0.00414003	0.00565429	0.00313225	0.00672604	0.00409911	0.00396091	0.00485443	0.0105127	0.00278033	0.00598057	0.0064742	0.00361629	0.00507409	0.00702353	0.00543408	0.00236157	0.015237	0.0017083	0.00395528	0.00283254	0.00721075	0.00482495	0.00340828	0.00712111	0.00200402	0.0095092	0.00922919	0.00151321	0.0146925	0.00780613
b1328	0.0153067	0.0053605	0.0162037	0.00224633	0.00413809	0.0166387	0.0152414	0.01021	0.0154137	0.00322113	0.0136736	0.00287315	0.00328035	0.013973	0.00470464	0.0161025	0.0220133	0.00564862	0.00935072	0.00762491	0.00223701	0.0123291	0.0500268	0.0119874	0.00824567	0.0206032	0.0327207	0.0178055	0.00739118	0.0100836	0.0155011	0.000831745	0.0141261	0.00186427	0.001748	0.00455714	0.00449332	0.0102802	0.0145101	0.000454242	0.00423258	0.00304275	0.00213669	0.00183546	0.00279319	0.0342203	0.034783
b1329	0.0197605	0.00512038	0.0125581	0.00693579	0.00721405	0.00156493	0.000845989	0.00717638	0.00460956	0.00377292	0.0028397	0.0115947	0.0039285	0.00753007	0.00828524	0.00838948	0.0029117	0.00152822	0.0137046	0.0131888	0.0097679	0.00883209	0.0100491	0.0106785	0.00516027	0.0065493	0.0096557	0.0142561	0.00643997	0.00957413	0.00942325	0.0106264	0.00692078	0.00443652	0.00631463	0.0119018	0.00305115	0.00191656	0.00364405	0.00498219	0.00841942	0.00446038	0.00342986	0.00288923	0.00368092	0.0495611	0.00924174
b1330	0.00170262	0.00965201	0.0140871	0.00490681	0.0118137	0.0202503	0.00136765	0.0113045	0.00671346	0.0115042	0.00298051	0.0078159	0.0130346	0.00321967	0.0186925	0.0123251	0.0132959	0.00623325	0.00944981	0.00454223	0.00507395	0.012159	0.0116241	0.0158855	0.00882481	0.00202756	0.0266897	0.0157507	0.00452176	0.0102446	0.00663117	0.00727661	0.00809945	0.00100065	0.00177016	0.0117001	0.00897996	0.00221581	0.0131844	0.00219225	0.0172173	0.0107499	0.00351293	0.00598397	0.00295237	0.0281376	0.0166024
b1332	0.00151831	0.00207344	0.0143281	0.0021868	0.00544129	0.00319842	0.00162891	0.00420407	0.00371976	0.00319525	0.00344066	0.00117707	0.00317566	0.0083335	0.00313426	0.00530778	0.016377	0.00248049	0.00422783	0.00459789	0.00241621	0.00874359	0.00244011	0.00319412	0.00848203	0.0022704	0.00298592	0.00968634	0.00150174	0.0021252	0.0185056	0.00456586	0.011802	0.000832656	0.00443771	0.0039474	0.00320024	0.00738278	0.00398424	0.00177869	0.00226673	0.0146081	0.00452858	0.0031671	0.00404006	0.00924958	0.0107912
b1333	0.0103319	0.00967647	0.0101456	0.00623841	0.0029573	0.0019518	0.00477461	0.0090252	0.00565499	0.000840578	0.00262613	0.00491309	0.00671874	0.000755978	0.000907563	0.00153271	0.00803417	0.00879459	0.00779396	0.00138462	0.00194724	0.00438744	0.011604	0.0043712	0.0139092	0.00186614	0.0087001	0.00514265	0.00459436	0.00890569	0.00459636	0.00389967	0.00684492	0.00102597	0.00594195	0.00607566	0.0071611	0.00308437	0.00209542	0.004562	0.00475206	0.00386702	0.004641	0.00442159	0.00229024	0.00945482	0.001617
b1334	0.0179078	0.00345651	0.0158692	0.0193794	0.00230522	0.00922585	0.0160035	0.00434825	0.00322219	0.00576046	0.025812	0.00115498	0.0086243	0.00857251	0.0134344	0.0142165	0.00336414	0.00526796	0.0154922	0.00627556	0.0118853	0.0154554	0.00268218	0.00541002	0.0116755	0.00779239	0.014192	0.00626508	0.00644816	0.00586991	0.0217494	0.0122413	0.0117428	0.0104556	0.00379135	0.0260855	0.0124019	0.0174716	0.0299388	0.0031563	0.0109901	0.015372	0.00743327	0.00725464	0.00651005	0.0038011	0.00213274
b1335	0.0213724	0.00457318	0.0226689	0.0122544	0.00303663	0.00631158	0.0173379	0.00542625	0.00370109	0.00838606	0.0174781	0.00575607	0.00698368	0.0183925	0.0137795	0.00147903	0.012259	0.0478561	0.0100391	0.0250102	0.00328532	0.00571084	0.0183744	0.006674	0.00347414	0.0136924	0.00675177	0.0189041	0.020708	0.00535259	0.00475049	0.00790259	0.0110602	0.0124456	0.00163477	0.00683512	0.0204855	0.00181312	0.0099274	0.00190907	0.0062217	0.0170122	0.00941633	0.00793925	0.00660044	0.00555831	0.00211961
b1336	0.0064954	0.00628954	0.0205157	0.00522705	0.00202023	0.0251457	0.033949	0.0161034	0.00793393	0.00132569	0.0292097	0.00135473	0.0283017	0.0150635	0.034197	0.00697695	0.00913246	0.0145772	0.0160391	0.0464135	0.00264928	0.0182736	0.0107183	0.00460957	0.00302772	0.00594309	0.00261781	0.00574584	0.00229061	0.0062534	0.0055812	0.00495499	0.0127527	0.00575711	0.026114	0.0127337	0.00388161	0.0104565	0.0269884	0.00817514	0.00204777	0.0156837	0.0105646	0.0020517	0.00166788	0.00603619	0.00323728
b1337	0.00346387	0.0125006	0.0224626	0.0426812	0.00265507	0.0288477	0.00862297	0.0200959	0.0149966	0.00533441	0.0119524	0.00220457	0.0198314	0.00229937	0.0132522	0.00805437	0.00373245	0.00749915	0.0101874	0.027978	0.0034293	0.0401366	0.00911602	0.0127724	0.0032152	0.0156742	0.019592	0.00806819	0.0200438	0.0166472	0.0223755	0.0145567	0.0079381	0.00921045	0.0285086	0.0107129	0.0157161	0.00898615	0.0303561	0.00177469	0.00210915	0.00763226	0.051533	0.0218854	0.0159749	0.0202235	0.00967398
b1338	0.00794377	0.0116367	0.0177547	0.00485499	0.00599725	0.0371226	0.00498709	0.00365132	0.00295655	0.0188079	0.0172107	0.00125538	0.0248451	0.0118197	0.00398289	0.00427205	0.00586894	0.00470173	0.0155657	0.0687828	0.0318514	0.00819223	0.00706761	0.0123328	0.0135081	0.010511	0.00422203	0.0035683	0.0140621	0.011312	0.00304169	0.00821859	0.0110234	0.012382	0.025628	0.0131581	0.00745936	0.00623864	0.0407006	0.00155084	0.0152126	0.0179962	0.0580053	0.00647371	0.0193051	0.0170088	0.0587591
b1339	0.0103048	0.0156859	0.0129213	0.00207985	0.0117952	0.0125508	0.000846583	0.0122376	0.00172376	0.00527539	0.0147407	0.00577392	0.0070144	0.0103435	0.0144816	0.0229505	0.00317445	0.00494902	0.00654538	0.110178	0.00777073	0.00525086	0.00312783	0.00827768	0.00450903	0.0042444	0.0107253	0.00350578	0.0070521	0.00233275	0.00623552	0.00769316	0.0156476	0.0069586	0.0386809	0.00579101	0.00544604	0.00584991	0.052353	0.000925938	0.00309378	0.00540518	0.0560071	0.00402156	0.0191353	0.00383694	0.00236832
b1340	0.0232921	0.00634591	0.016153	0.00200572	0.0141579	0.00683581	0.0016878	0.0048555	0.00576828	0.00725667	0.00367039	0.0151191	0.00750244	0.00673417	0.0121016	0.00803266	0.0208169	0.0208835	0.0109375	0.0143106	0.00573509	0.0134996	0.00968834	0.00902907	0.00755928	0.00718431	0.00991779	0.0373174	0.00912002	0.00678624	0.0132814	0.00132514	0.00767988	0.00535364	0.00470868	0.014004	0.0154008	0.00485642	0.0122026	0.0115134	0.0106323	0.00412984	0.0842242	0.00279643	0.00202054	0.0314429	0.0235882
b1341	0.0524459	0.00939939	0.0108588	0.00198954	0.00842432	0.00920964	0.00122449	0.00594687	0.0148591	0.00511937	0.00972775	0.00921795	0.0102979	0.00625759	0.0176046	0.00821107	0.0106566	0.00693389	0.00380318	0.00554433	0.00312895	0.00930362	0.0187612	0.0298825	0.00435414	0.00297934	0.00991069	0.00386728	0.00849109	0.0061683	0.010569	0.000755654	0.00752609	0.00604932	0.00877624	0.00576713	0.010685	0.0037131	0.0128622	0.00531562	0.00469908	0.00374312	0.0491105	0.00674729	0.00375274	0.017379	0.00535733
b1342	0.00627194	0.00964861	0.010683	0.0098234	0.00317905	0.00628689	0.00609086	0.00175076	0.000996642	0.00963477	0.00206586	0.00140535	0.0063211	0.000740651	0.00212596	0.00477349	0.00921623	0.0119238	0.0107298	0.00118132	0.00266566	0.00649973	0.010955	0.00591667	0.0048311	0.0147731	0.00222015	0.00264931	0.00542909	0.00710808	0.00637778	0.00242217	0.00512188	0.00118486	0.000879315	0.00296656	0.0134365	0.00591675	0.00227369	0.00106075	0.00148327	0.012387	0.0879102	0.00533997	0.00187245	0.0228341	0.0028698
b1343	0.016846	0.00377501	0.0107145	0.00907926	0.00340788	0.00588848	0.00381987	0.00222566	0.0132651	0.0079848	0.00444916	0.00376071	0.00711178	0.0136073	0.0100496	0.00388853	0.00576074	0.00151419	0.00300486	0.00538293	0.0112016	0.0109196	0.0147679	0.004826	0.0112262	0.00744436	0.0017466	0.0124174	0.002832	0.00269517	0.00766423	0.00148182	0.00328525	0.00584721	0.00212923	0.00249895	0.00579485	0.00335681	0.00227643	0.0050783	0.00978738	0.0139461	0.0713378	0.00491067	0.00614413	0.00495213	0.00206577
b1344	0.00641682	0.00495841	0.0146345	0.00383452	0.00267734	0.00620864	0.0104564	0.0032197	0.00662308	0.00390392	0.00886636	0.00588462	0.0137744	0.0245367	0.00714297	0.00535395	0.00527565	0.0133764	0.00290116	0.00234174	0.00514428	0.00368527	0.00292324	0.0217169	0.00813205	0.0198894	0.00206667	0.0238183	0.0112026	0.00760124	0.00273332	0.00798041	0.0142999	0.010728	0.00497603	0.00280035	0.00596867	0.00521958	0.00460712	0.0152221	0.00702553	0.00527205	0.117115	0.000859935	0.00106928	0.0022751	0.0119358
b1345	0.0153748	0.0145444	0.0173689	0.0157532	0.0135705	0.0174803	0.0123568	0.00377785	0.00819012	0.00406195	0.0150305	0.00992345	0.02577	0.00152897	0.0222255	0.0219338	0.00657208	0.00316766	0.00791292	0.0364472	0.0236306	0.021366	0.0112141	0.00404831	0.00547566	0.00511249	0.0112626	0.0170949	0.0115026	0.00378221	0.00437135	0.0128657	0.0311215	0.0388633	0.0132211	0.0126922	0.0298237	0.0299409	0.00301692	0.0390977	0.0106425	0.0142508	0.0860319	0.0171912	0.0085354	0.00351192	0.0149036
b1349	0.00252581	0.0109578	0.0193212	0.00783529	0.00208835	0.0144054	0.00177381	0.0130901	0.0254066	0.00196504	0.00842153	0.00927655	0.00884183	0.0186611	0.0364223	0.013701	0.0275571	0.00727006	0.00641571	0.00256828	0.0142426	0.00468802	0.0302704	0.005295	0.00251254	0.019111	0.01162	0.00787815	0.00472665	0.00945916	0.00399766	0.0019241	0.013372	0.0104515	0.0169495	0.0110974	0.0134113	0.0230853	0.0114717	0.00924861	0.015642	0.00156616	0.112159	0.00884107	0.0199102	0.0103624	0.00483074
b1350	0.00354853	0.0121333	0.0257131	0.00257137	0.00288615	0.0229257	0.0113412	0.0169315	0.0335517	0.0207996	0.00917334	0.00292551	0.012617	0.0274022	0.00967498	0.018862	0.0111179	0.0164142	0.0063088	0.00616414	0.00738093	0.0117388	0.0110982	0.0079903	0.0170939	0.00636326	0.00868091	0.0122226	0.00930037	0.00657025	0.0191072	0.00483119	0.0073224	0.00743564	0.0202301	0.00662378	0.0049131	0.0822592	0.00471025	0.00434056	0.0195775	0.019618	0.0761885	0.0161522	0.0100773	0.020781	0.014513
b1353	0.0139512	0.0088711	0.0221111	0.00532202	0.0139627	0.00540421	0.00172501	0.0021307	0.0250488	0.00564568	0.00854471	0.00281047	0.00470728	0.0134394	0.00715588	0.0228633	0.00535623	0.0223589	0.0130973	0.0219844	0.0042579	0.0240486	0.00414386	0.00692456	0.00471358	0.0251272	0.00281278	0.0144449	0.0154355	0.0266248	0.00816731	0.00605923	0.00280887	0.00187465	0.00388296	0.0226487	0.0103539	0.00996217	0.0234134	0.00533401	0.00508394	0.0236391	0.0469689	0.0155997	0.0300071	0.00997133	0.0154395
b1356	0.0146368	0.00801738	0.0123327	0.0292079	0.00319607	0.00443986	0.00979698	0.00757108	0.00486047	0.00919199	0.00286971	0.00257355	0.00256833	0.00593376	0.0214948	0.0109918	0.00623217	0.00166589	0.00269272	0.0012845	0.0109574	0.00291733	0.00813452	0.00546308	0.00390651	0.00163874	0.00412641	0.0324422	0.00136968	0.00851303	0.00689749	0.00156486	0.00249211	0.000909327	0.0174318	0.00224126	0.0047772	0.00767838	0.00518169	0.00185252	0.00346718	0.00182326	0.0848526	0.0116673	0.00336112	0.00792342	0.00923192
b1357	0.00454175	0.0153247	0.0216354	0.0045605	0.014487	0.0297526	0.00128633	0.0131118	0.022591	0.00185737	0.00711868	0.00433132	0.0175919	0.0136593	0.00156156	0.00137953	0.0280977	0.0134731	0.00415006	0.00186744	0.0048888	0.013022	0.010881	0.0122443	0.00712094	0.0221069	0.0245431	0.0251071	0.0335494	0.0174494	0.00518103	0.00640817	0.00975252	0.00369769	0.00637034	0.0117358	0.01996	0.00897115	0.0337752	0.0053852	0.0199291	0.0247246	0.0537211	0.00338552	0.0110168	0.00806154	0.0266075
b1359	0.0161945	0.00468237	0.0198044	0.0195945	0.00334996	0.0245256	0.0170861	0.00689101	0.0234181	0.00264143	0.00521775	0.00203403	0.0152228	0.00455762	0.0102486	0.0162727	0.0155565	0.0115336	0.0137351	0.00532083	0.0168611	0.0201674	0.00721463	0.00711445	0.0168585	0.0253099	0.0256147	0.0137747	0.00689951	0.00457988	0.016984	0.0188511	0.0117934	0.00421018	0.0021477	0.00538672	0.00701858	0.0479876	0.00847304	0.0080461	0.0046142	0.00803445	0.0717646	0.0327724	0.00537341	0.0319656	0.0375287
b1360	0.0255248	0.00952418	0.0210573	0.0159768	0.00619895	0.00362109	0.00653517	0.00639788	0.023896	0.015871	0.0183733	0.00878345	0.0341581	0.00984354	0.00665388	0.008046	0.0165875	0.0039737	0.0168164	0.0198278	0.00514702	0.0134376	0.0176029	0.00796325	0.0355488	0.0039578	0.0298343	0.00333096	0.0144423	0.00819739	0.0118076	0.00205729	0.00326346	0.00390354	0.0076737	0.0332425	0.0216058	0.0396537	0.00446924	0.009894	0.0104097	0.00276759	0.0278037	0.00313848	0.00234286	0.0351286	0.0202486
b1361	0.0176828	0.00787425	0.0205817	0.0177294	0.00421134	0.00598524	0.0286021	0.0311912	0.00792683	0.0195224	0.00635981	0.011751	0.035149	0.00864149	0.00190079	0.00609612	0.0131572	0.0168341	0.0227003	0.00454268	0.0128718	0.0329973	0.00568615	0.00848605	0.00290863	0.00837944	0.00923676	0.0106422	0.0156685	0.0109527	0.0206422	0.00639924	0.00405632	0.0176051	0.00724245	0.0045784	0.0107516	0.0323895	0.0306332	0.00587797	0.0250923	0.00841748	0.0932974	0.0118861	0.0100083	0.00835089	0.0245395
b1362	0.0046282	0.00393201	0.0209317	0.0248145	0.0138227	0.0224194	0.0111681	0.0231237	0.0407181	0.00220263	0.00344293	0.00578005	0.0235689	0.00813555	0.0024226	0.00537546	0.0129058	0.00768084	0.0371071	0.00443163	0.00804277	0.0513309	0.00668189	0.0138121	0.00505111	0.020288	0.00432107	0.00596939	0.00896441	0.00820579	0.020303	0.0160511	0.00620809	0.0373187	0.00386384	0.0429744	0.0102633	0.0389961	0.0224554	0.0103644	0.0151912	0.0210709	0.0068815	0.00950188	0.00118986	0.0146616	0.00769429
b1363	0.00467291	0.00453429	0.0132195	0.00832535	0.00241901	0.0069881	0.00802589	0.00336696	0.00809803	0.0024002	0.00494374	0.00403433	0.00819268	0.0105117	0.00270291	0.0081602	0.00174545	0.0154697	0.00710376	0.0037505	0.00527834	0.00312097	0.00466703	0.0104333	0.00371589	0.0193589	0.00294768	0.00892774	0.00882153	0.00663205	0.00968165	0.0145058	0.00906465	0.00277076	0.00430108	0.00371361	0.0103934	0.00330281	0.0105576	0.00215799	0.00117899	0.0105281	0.045499	0.00539056	0.000644563	0.00972833	0.00269276
b1368	0.0172388	0.00838682	0.0133168	0.0118566	0.00180454	0.0115882	0.019862	0.009338	0.0065866	0.00810565	0.00708362	0.00526391	0.00956286	0.00627523	0.00555903	0.0148587	0.0144255	0.00264238	0.00473373	0.00983683	0.00476284	0.00698007	0.00324277	0.00384827	0.0133006	0.0217767	0.00190811	0.00537411	0.00743509	0.0236722	0.00326666	0.00395766	0.00289111	0.00205632	0.0030515	0.0237043	0.00913937	0.0141274	0.0040657	0.0073574	0.011487	0.0205959	0.0700808	0.00423852	0.00546929	0.0570907	0.002797
b1370	0.0029736	0.00556558	0.0161484	0.00720101	0.00721636	0.00517294	0.00530085	0.0129841	0.00621962	0.0069768	0.00324337	0.00576436	0.00739234	0.00141706	0.00240359	0.0228411	0.0112165	0.00289909	0.00392168	0.0237302	0.0296298	0.00626341	0.00468083	0.010245	0.0123151	0.0154304	0.00886059	0.00622127	0.0187152	0.00587215	0.00563905	0.00649697	0.0120728	0.00107995	0.0222636	0.00957011	0.0171473	0.0261473	0.00380846	0.00255063	0.00226779	0.0215225	0.0130795	0.00187856	0.00102957	0.00293923	0.0138156
b1372	0.0018132	0.0158362	0.0157018	0.00491896	0.0206354	0.00957032	0.0123709	0.00402445	0.00949648	0.000847009	0.0161624	0.00287048	0.00788401	0.00386183	0.00110014	0.00550256	0.0087497	0.0128143	0.0191427	0.0181086	0.0155358	0.00666169	0.015245	0.00601287	0.00502454	0.0203058	0.00663519	0.00500652	0.00319351	0.00655479	0.0107476	0.00372414	0.00805035	0.00239927	0.0120075	0.0152443	0.00411841	0.00255126	0.0137521	0.00775998	0.0119493	0.0171374	0.0753956	0.00681539	0.00242484	0.00298517	0.00563334
b1374	0.00507862	0.0096881	0.0183198	0.0150562	0.00366904	0.00958341	0.00727451	0.00530158	0.00893523	0.00534205	0.00317881	0.00999953	0.0160195	0.00715566	0.00722026	0.0115076	0.0150423	0.0125847	0.00542218	0.00438643	0.0138393	0.00503133	0.00413148	0.00719512	0.00638276	0.0187809	0.00895822	0.00861576	0.0282442	0.0101901	0.00668349	0.00585537	0.0112672	0.0119738	0.00824281	0.0410288	0.00625851	0.00557992	0.0127968	0.00967608	0.00476951	0.016499	0.00974584	0.00713279	0.00463635	0.0454912	0.00239299
b1375	0.00332195	0.00381277	0.0172205	0.00192764	0.0341483	0.00934125	0.0469492	0.0215014	0.00249964	0.0187231	0.00607548	0.00454009	0.00288961	0.00948787	0.00919486	0.00615616	0.014126	0.0169723	0.0118676	0.0343183	0.00623338	0.0158468	0.0240805	0.014128	0.0116851	0.0252633	0.0117737	0.0114564	0.00223872	0.00943025	0.00411453	0.00139925	0.0145601	0.00570254	0.016959	0.0185631	0.0158259	0.0077846	0.00404444	0.00214729	0.00463967	0.0253014	0.0118137	0.00715492	0.00309204	0.00620094	0.00570591
b1376	0.00709679	0.00115762	0.011381	0.00318467	0.0033917	0.00308477	0.0125257	0.0089087	0.00364665	0.00495767	0.00777927	0.018592	0.00766684	0.00327676	0.00163576	0.00230218	0.0106724	0.00132266	0.00600852	0.00244048	0.00285656	0.00646566	0.0138514	0.00235454	0.00435925	0.00399551	0.00784413	0.00160623	0.00419643	0.00186044	0.00309562	0.00485279	0.0253384	0.00495722	0.00761997	0.00640246	0.00675469	0.00639513	0.00956413	0.00772584	0.00111522	0.00711646	0.0518078	0.00342861	0.00853177	0.0195492	0.00158819
b1377	0.00257537	0.00222813	0.0195206	0.0129271	0.0207487	0.00658551	0.0166279	0.00978492	0.00498802	0.00694406	0.00405624	0.00750143	0.00497431	0.0237209	0.00737188	0.00384351	0.00415927	0.00582484	0.0225695	0.0026633	0.0049063	0.0108411	0.0114915	0.00398584	0.00276029	0.0169033	0.018125	0.0194193	0.0158976	0.0111377	0.0120772	0.00261071	0.0239963	0.0206696	0.00162253	0.0185365	0.0258314	0.0101542	0.0217922	0.00896544	0.001918	0.00296736	0.0684374	0.00368821	0.0640863	0.0152923	0.0290113
b1378	0.0262558	0.00531246	0.0117097	0.00827453	0.00247898	0.00206717	0.00218894	0.0150846	0.0158755	0.0113348	0.0147409	0.00686047	0.0124614	0.0154854	0.0246567	0.00340053	0.00909308	0.0163562	0.00273403	0.0158747	0.00400642	0.0158619	0.00292851	0.00784373	0.00475693	0.00830706	0.0162065	0.00844839	0.00396112	0.00426676	0.00757616	0.00207755	0.00849945	0.00186018	0.0329146	0.00349296	0.0435119	0.0204712	0.00703102	0.000557826	0.0103438	0.00160484	0.077096	0.00298309	0.11765	0.00676561	0.0143294
b1379	0.00171787	0.00859824	0.0172507	0.0173958	0.00615226	0.00660199	0.024529	0.0109266	0.00642306	0.0174785	0.0104747	0.0180538	0.00699815	0.0213961	0.0235089	0.00206344	0.0476982	0.00495351	0.0264004	0.00766296	0.00946839	0.00759193	0.00857865	0.00233438	0.0137428	0.00732104	0.0270202	0.00584174	0.00526585	0.00167406	0.00408046	0.00217858	0.0140399	0.0222356	0.0199954	0.00382042	0.0178723	0.0144388	0.00269551	0.0148914	0.0106326	0.00333584	0.0706541	0.00853995	0.0233415	0.0194822	0.0157368
b1380	0.0185668	0.049234	0.0162398	0.0074333	0.0162766	0.0124366	0.0297394	0.0496123	0.00320769	0.00338027	0.047226	0.0185148	0.00381882	0.00111849	0.00205486	0.00206577	0.13366	0.0100357	0.0389289	0.00920428	0.00259579	0.00451639	0.00357654	0.00788184	0.00383684	0.00537225	0.0140564	0.00844827	0.0135172	0.0130331	0.00544549	0.00954784	0.00378618	0.0242022	0.00768866	0.0087089	0.00797828	0.0139352	0.00709646	0.0014687	0.0047589	0.0089852	0.0526046	0.000898816	0.00201043	0.0120084	0.00784161
b1381	0.0037347	0.00955833	0.0144863	0.00296965	0.0170531	0.00900175	0.00425149	0.0127302	0.00823814	0.00349921	0.0220196	0.0145918	0.0085654	0.00515077	0.00969252	0.00591072	0.0155312	0.00577426	0.00224997	0.0122557	0.00944433	0.0179872	0.0301734	0.00793405	0.0127973	0.00849271	0.0068603	0.0261029	0.0119725	0.00238783	0.0036226	0.00656513	0.00822703	0.00226706	0.00310662	0.0221834	0.00321028	0.00590162	0.0399295	0.00470236	0.00118395	0.00243686	0.12823	0.00677929	0.0113317	0.0263753	0.00587606
b1383	0.0129592	0.0181954	0.0176066	0.00720938	0.0446655	0.00253469	0.0095244	0.00452491	0.00924063	0.0170346	0.00303296	0.00749341	0.0228706	0.0244144	0.00149345	0.0171288	0.00540438	0.00200769	0.00746791	0.00313487	0.021968	0.00564654	0.0226152	0.0108252	0.00207553	0.00294974	0.0170944	0.016063	0.00432329	0.00242319	0.00367533	0.00214401	0.00264362	0.0149541	0.0139288	0.00382817	0.00366346	0.00731915	0.0108495	0.00355079	0.00336311	0.0108854	0.0442102	0.00655437	0.00660256	0.0346459	0.00373722
b1384	0.00425667	0.00249245	0.00932862	0.00228904	0.00341041	0.00466357	0.00608966	0.00121986	0.00311748	0.00296307	0.0034485	0.00290325	0.00753858	0.00348981	0.00268635	0.00749125	0.00457041	0.00967528	0.0024458	0.0555255	0.00488484	0.00226574	0.00574318	0.00170372	0.00143834	0.00816304	0.00993819	0.00681699	0.00589319	0.0135717	0.010603	0.00156974	0.0170666	0.00611541	0.00905506	0.00808602	0.00709076	0.0031511	0.00164725	0.00722653	0.00212016	0.000727629	0.0348496	0.00651174	0.00104576	0.00608305	0.0056063
b1385	0.00298375	0.00268027	0.0115696	0.011333	0.00647812	0.0121252	0.00306977	0.0053107	0.00457202	0.00452999	0.0127665	0.00133413	0.00456816	0.00573414	0.0038332	0.00700604	0.00566409	0.00911279	0.0263481	0.0182341	0.00653322	0.00382205	0.015489	0.0167879	0.014661	0.00134798	0.0116723	0.00586406	0.0102825	0.00498032	0.0101807	0.0101039	0.00246661	0.000792283	0.00500612	0.0088496	0.00308499	0.00304769	0.00567544	0.00047114	0.00270058	0.00722737	0.0927859	0.00645185	0.0121286	0.00418044	0.00546093
b1386	0.0160103	0.00609881	0.0145233	0.0179818	0.00634296	0.0025398	0.00572778	0.00154372	0.00388674	0.0117663	0.00456365	0.0137838	0.0201146	0.0123132	0.00197637	0.00892713	0.033341	0.00349394	0.0199441	0.00640743	0.00676807	0.0077848	0.00887163	0.0139048	0.0153869	0.00502561	0.0080078	0.00378918	0.00275626	0.00253072	0.0199129	0.0114227	0.00364657	0.00700986	0.00798912	0.00867789	0.0039681	0.00167662	0.0328091	0.0126522	0.00318781	0.00290498	0.108831	0.0103442	0.0293854	0.0221541	0.0156482
b1387	0.00952602	0.0128878	0.0252684	0.012875	0.00145676	0.0111147	0.0304717	0.00289767	0.0213377	0.0118944	0.0176442	0.0275109	0.00904347	0.00991855	0.0180047	0.00841811	0.0257471	0.0189839	0.0221694	0.0021619	0.0031508	0.00422166	0.00691154	0.00913305	0.0190059	0.00787678	0.0240481	0.00658384	0.00319571	0.0192227	0.00348809	0.0141811	0.0166092	0.0104563	0.00394633	0.00269168	0.0121537	0.0120719	0.0140625	0.00213578	0.00924626	0.00281439	0.0223188	0.00504065	0.00438071	0.00307103	0.0200247
b1388	0.0123683	0.00182739	0.0219127	0.0119272	0.00937343	0.00988257	0.00789926	0.0053209	0.00535239	0.0152938	0.0132735	0.0166762	0.00286946	0.00258801	0.00631517	0.00918318	0.00493421	0.0062944	0.01854	0.0304404	0.0191949	0.00393035	0.00223546	0.00626739	0.0294965	0.0171246	0.00305772	0.00261156	0.00442678	0.00653876	0.0138189	0.0060794	0.0184553	0.0039247	0.0147438	0.00748358	0.00728124	0.0055864	0.0116872	0.00812347	0.00823862	0.00348787	0.00150083	0.0134152	0.00967173	0.0192075	0.00231787
b1389	0.0158424	0.0272824	0.0285995	0.0437442	0.00879136	0.00285784	0.0287194	0.0127059	0.014312	0.0115041	0.00679533	0.03261	0.0202647	0.0174633	0.00119486	0.0129546	0.032174	0.0149829	0.00437348	0.020555	0.00910031	0.00746452	0.00342292	0.00719584	0.0292216	0.00396165	0.0120402	0.00274027	0.0102733	0.0070798	0.0163284	0.0242645	0.0310168	0.00911589	0.00200039	0.0321202	0.0255366	0.0026006	0.0164528	0.00540502	0.0314299	0.00979244	0.0269777	0.012252	0.00627258	0.00328892	0.00706123
b1390	0.00671421	0.00836481	0.0247334	0.00265433	0.0121398	0.00401024	0.00722062	0.00707428	0.0137688	0.00123301	0.00363891	0.0334293	0.0158359	0.00800168	0.0127671	0.00172904	0.0070268	0.00965481	0.0261245	0.0206653	0.00460943	0.00350606	0.0111111	0.00536682	0.0162212	0.00421884	0.00393503	0.0107651	0.00498087	0.013019	0.00951092	0.00344627	0.00431749	0.018469	0.0112618	0.00756427	0.00834871	0.00988241	0.00411077	0.000662798	0.00187608	0.00134034	0.0129107	0.00549021	0.00745378	0.00356731	0.0280488
b1391	0.0109112	0.00473721	0.0249594	0.0344002	0.00167746	0.00372458	0.00236726	0.00713576	0.0131518	0.00719605	0.015934	0.0162579	0.0172062	0.00948082	0.0167081	0.0162269	0.0200442	0.00478552	0.00529982	0.00312807	0.00594422	0.0173266	0.0138525	0.0138819	0.0114935	0.00769501	0.0158468	0.00604211	0.0167638	0.00402029	0.00978185	0.00108278	0.00690278	0.0102039	0.00304368	0.0104707	0.00281017	0.0157487	0.0225109	0.00237261	0.0126547	0.00569904	0.0268607	0.0172053	0.00118965	0.0257929	0.0197015
b1392	0.00192483	0.010392	0.023342	0.00216321	0.0110912	0.00940529	0.0108623	0.00484648	0.00205112	0.00849428	0.00497561	0.0259292	0.0170975	0.00616558	0.00662519	0.00322504	0.00423087	0.0130705	0.00774995	0.013619	0.00991273	0.0162528	0.00302761	0.00881183	0.0150684	0.0018348	0.0226987	0.00561236	0.0107221	0.0116395	0.00987332	0.000962492	0.00321004	0.0149586	0.00216187	0.00794323	0.0276185	0.00746111	0.00227282	0.00624222	0.00392189	0.0129234	0.0422519	0.0148892	0.000966656	0.0124797	0.00208533
b1393	0.00218567	0.0249477	0.0211431	0.017283	0.00150206	0.0145573	0.0110846	0.0036924	0.0127513	0.0200258	0.00623392	0.0110084	0.00605932	0.0114528	0.0069512	0.0170683	0.00426222	0.0112311	0.0131157	0.005159	0.0166963	0.0194045	0.0105026	0.0148593	0.00529544	0.00874616	0.0240356	0.0021646	0.00965476	0.00572262	0.0193886	0.000914351	0.0032096	0.00212964	0.00373799	0.00253307	0.00458791	0.00567533	0.00594667	0.00840726	0.0125831	0.00281087	0.0382297	0.00228199	0.0189414	0.0121636	0.0143095
b1394	0.00563903	0.0173414	0.0211127	0.0253274	0.00426606	0.0198301	0.00437676	0.00687147	0.0123464	0.00598658	0.00737582	0.0282602	0.0206897	0.0166607	0.0216094	0.00433752	0.00629979	0.0054054	0.0169105	0.00241638	0.00646384	0.0284216	0.0026934	0.0112048	0.0219707	0.00729856	0.00981034	0.0098691	0.0165858	0.0341915	0.00323019	0.00365282	0.002349	0.0275659	0.0104494	0.031969	0.0266059	0.0114496	0.00486794	0.00317951	0.00236484	0.00853606	0.0487067	0.00147024	0.00202779	0.0104187	0.0289525
b1395	0.0174559	0.0069561	0.0202693	0.0162636	0.00304278	0.0183702	0.00129726	0.00183747	0.0097597	0.00829539	0.00903628	0.0239953	0.00566257	0.00151032	0.0215294	0.00242898	0.00649733	0.00924387	0.0200838	0.00199649	0.0161221	0.0177508	0.0437113	0.0115904	0.00255063	0.0210058	0.00400028	0.0194168	0.00586212	0.00566683	0.0102646	0.003354	0.00370863	0.00265106	0.00345064	0.0133905	0.0104988	0.00433	0.00335126	0.00857548	0.0242071	0.0063913	0.0854767	0.00352213	0.00309159	0.0281063	0.00275665
b1397	0.0110496	0.00533455	0.00945012	0.0016713	0.00339735	0.00599808	0.00288134	0.0160385	0.00610894	0.00435658	0.00648396	0.00334218	0.00872881	0.000946847	0.00680708	0.00585578	0.00897867	0.00527867	0.00200176	0.00697864	0.0142498	0.00566164	0.00572544	0.00906473	0.00205088	0.0139061	0.0101045	0.00699911	0.00221623	0.011452	0.00179599	0.000870792	0.0343372	0.00542197	0.0036796	0.00208615	0.0120486	0.005536	0.0132927	0.00331919	0.0108342	0.00937179	0.056888	0.00671451	0.00410021	0.00910111	0.0152045
b1398	0.0121796	0.0017094	0.00939475	0.00312945	0.00420513	0.00114994	0.00899006	0.0105044	0.00180624	0.00820162	0.00753619	0.00620498	0.00748472	0.00276351	0.00685618	0.00553201	0.00670831	0.00598323	0.00251535	0.00294445	0.0082309	0.0032854	0.013494	0.00301402	0.00700325	0.0102967	0.00960209	0.00317273	0.0100779	0.00373352	0.00321437	0.00198724	0.0349749	0.00485659	0.00149989	0.00967578	0.0100717	0.00803535	0.0191951	0.00285242	0.0064062	0.00575604	0.0596856	0.0107556	0.00752053	0.0113493	0.00548708
b1399	0.0100555	0.011592	0.0131456	0.00840845	0.00274746	0.00597999	0.0154043	0.00142632	0.00463943	0.00486489	0.00515054	0.00196331	0.00732832	0.0251417	0.00075371	0.00794359	0.00361673	0.00492071	0.00656776	0.00507125	0.00615925	0.00358954	0.00991278	0.0138581	0.030286	0.00296375	0.0100438	0.00477748	0.00705226	0.0137913	0.0234661	0.0119323	0.0177541	0.0142305	0.00801064	0.00904271	0.0428933	0.00299753	0.0120599	0.00665757	0.00354679	0.00546191	0.122984	0.0146066	0.000884151	0.0206512	0.00331379
b1400	0.0170021	0.00908672	0.0135044	0.0220316	0.0122956	0.011655	0.0215006	0.00580183	0.00605284	0.00833964	0.0108294	0.00478277	0.00787082	0.0159086	0.014116	0.00836063	0.00485317	0.00372509	0.0122551	0.0181725	0.00738834	0.00622179	0.0283051	0.0180669	0.0309105	0.0174755	0.0021961	0.00895471	0.0039276	0.00460939	0.0293311	0.0224707	0.0258863	0.00142561	0.00972791	0.00603485	0.0296989	0.00551669	0.00221825	0.0120536	0.00830559	0.0027122	0.109262	0.00737497	0.00243944	0.0138398	0.00209059
b1402	0.00408953	0.0081232	0.00946293	0.00619336	0.00680599	0.0035698	0.00818961	0.000876986	0.00857832	0.00657108	0.00685876	0.00230509	0.0121636	0.00778222	0.0238855	0.00774927	0.00837282	0.00474272	0.00439464	0.00816878	0.0108159	0.0105911	0.0159062	0.00280639	0.000926066	0.00196341	0.00216342	0.00807851	0.00938069	0.00837636	0.0037864	0.00121561	0.0071905	0.00373718	0.00152001	0.00127447	0.00514951	0.00738224	0.00938303	0.000889412	0.00167422	0.00177091	0.00135179	0.00305203	0.00672789	0.018253	0.184046
b1403	0.00285613	0.0195287	0.011806	0.0168234	0.00655746	0.00511883	0.00672426	0.00523816	0.0116721	0.00429817	0.0206733	0.0100602	0.0161578	0.00963254	0.0185872	0.00140433	0.00914116	0.00159127	0.00474236	0.0206352	0.00562034	0.00537851	0.00819263	0.00451869	0.0154634	0.0165322	0.0091114	0.00626218	0.0308354	0.00159331	0.0196309	0.00196245	0.0065721	0.0162992	0.00917942	0.0115667	0.00725784	0.00257905	0.0127843	0.011248	0.00593609	0.000896474	0.00372464	0.0149701	0.00586894	0.00807879	0.171195
b1406	0.0339914	0.00540501	0.0098722	0.0116396	0.00363099	0.0063537	0.00893906	0.00836988	0.0150319	0.00676707	0.00462995	0.00700291	0.00569226	0.00253171	0.00413593	0.00259282	0.00276845	0.0032447	0.00440475	0.00319303	0.00711984	0.00491657	0.00407124	0.00459369	0.002002	0.0020523	0.00877666	0.00444037	0.00746203	0.00274018	0.00241647	0.0109682	0.0360363	0.00909619	0.0039638	0.00442394	0.0121851	0.00183288	0.00836905	0.0017725	0.00875706	0.00537608	0.0762012	0.00467513	0.0012814	0.0102317	0.00607976
b1407	0.00536071	0.00358138	0.0140327	0.010933	0.0175156	0.00320399	0.00161668	0.0072976	0.0180859	0.00351994	0.0304168	0.00130101	0.0144981	0.0126802	0.00130392	0.020407	0.0216078	0.00695108	0.0155196	0.00148483	0.00635929	0.00790211	0.0228056	0.00640773	0.00516145	0.00504338	0.0081121	0.00909485	0.0194654	0.00774864	0.00589452	0.00823024	0.0142467	0.0139665	0.00368995	0.00513039	0.0107074	0.027392	0.0116609	0.00423032	0.0112713	0.00367891	0.0671966	0.0120447	0.0237784	0.0228635	0.0151026
b1410	0.00136178	0.019911	0.0141132	0.0120585	0.00871659	0.00963435	0.014886	0.0146768	0.0222125	0.00336921	0.0024369	0.00624624	0.00589311	0.00415723	0.00105215	0.00284953	0.00779947	0.0064723	0.0107998	0.00362746	0.00753582	0.00368324	0.00373713	0.014371	0.0103528	0.0250956	0.00339264	0.00610955	0.0151074	0.00570723	0.00671607	0.0095563	0.0112854	0.0018955	0.00675412	0.00856476	0.00286455	0.00406556	0.00379018	0.0129692	0.0136705	0.00734027	0.139536	0.0146053	0.0158804	0.0037376	0.00600813
b1411	0.0143565	0.00237101	0.0151953	0.0192316	0.0100483	0.00204791	0.00377615	0.0178897	0.0131018	0.00471474	0.0022837	0.00311059	0.0163802	0.0195785	0.0113096	0.0124863	0.003319	0.0087892	0.00907422	0.0127507	0.00670215	0.0068641	0.0122468	0.0046784	0.00708603	0.026626	0.00348026	0.0132705	0.0112929	0.00389174	0.00362023	0.00831769	0.00248325	0.00844553	0.00421431	0.0161108	0.0115997	0.00342628	0.0128589	0.00319063	0.00238834	0.00272509	0.0928546	0.0259005	0.012135	0.015747	0.0230393
b1412	0.020692	0.0121398	0.0166371	0.0155496	0.00375132	0.00973089	0.00175633	0.0181119	0.0177313	0.00882972	0.00708598	0.00401367	0.00643013	0.00523069	0.0104004	0.0131208	0.00713542	0.00516897	0.0130302	0.0262393	0.00240951	0.00535241	0.0032028	0.0172579	0.0150348	0.0091775	0.0365058	0.00355601	0.020238	0.00275024	0.0127553	0.00515246	0.0151051	0.00762374	0.0178049	0.00403377	0.0034507	0.00518069	0.0218078	0.00650687	0.00354501	0.0107237	0.082916	0.00137983	0.00191822	0.00594069	0.0282819
b1413	0.00789609	0.00194306	0.0108116	0.00357339	0.00847991	0.00142778	0.00533248	0.0020439	0.0170219	0.0023061	0.00844126	0.00870167	0.00565332	0.00192613	0.00285817	0.00228491	0.00513743	0.00905816	0.0118807	0.00496176	0.001621	0.00503381	0.0093113	0.00519592	0.00308961	0.00723899	0.00321941	0.0157238	0.0010783	0.00427726	0.00274615	0.00548709	0.00251841	0.00222781	0.00223577	0.0067031	0.00466218	0.00656663	0.0196846	0.00509818	0.00144314	0.0130147	0.133731	0.00628968	0.000765209	0.0155636	0.00122631
b1414	0.00533271	0.00982348	0.0124841	0.00154422	0.00389004	0.00205702	0.00298884	0.000884825	0.00621856	0.0022181	0.0070154	0.000952348	0.00777618	0.00221304	0.0108123	0.00965462	0.00627318	0.0116071	0.00985541	0.00463905	0.00701099	0.00256498	0.00551963	0.0143551	0.00789058	0.00718202	0.00999468	0.0111086	0.00112901	0.00208648	0.0107461	0.00566459	0.00399063	0.00504837	0.00587539	0.0028989	0.00469405	0.0175396	0.00743467	0.000386759	0.00106568	0.0161933	0.150421	0.0106244	0.000608996	0.00353217	0.013915
b1415	0.00665867	0.000820281	0.00942823	0.00640061	0.000677746	0.00906066	0.00101795	0.00376448	0.0101799	0.00180993	0.00217424	0.000773503	0.00592186	0.00768059	0.0156833	0.00109361	0.00270785	0.000904856	0.00765566	0.00311241	0.00949485	0.00724204	0.00190981	0.00838354	0.00302388	0.0040156	0.00383331	0.0105825	0.00211134	0.00236868	0.0068439	0.00889496	0.038542	0.00176953	0.00659349	0.0138532	0.00627547	0.0254812	0.0159696	0.00419585	0.00937436	0.00648976	0.031008	0.00806295	0.000867218	0.00473746	0.00721996
b1418	0.0409248	0.028396	0.015838	0.0162275	0.00899541	0.00721453	0.00966684	0.0137995	0.00583492	0.0100251	0.00548065	0.00764123	0.00689856	0.0161783	0.00370058	0.00840393	0.00876471	0.00719486	0.00724364	0.0102844	0.0116837	0.00331089	0.0134097	0.00987086	0.00304595	0.00733984	0.0221514	0.00782397	0.0177495	0.0117409	0.00411257	0.00248245	0.00386884	0.0126691	0.00487164	0.00983091	0.00434455	0.0123496	0.00843013	0.0011918	0.00530827	0.00550536	0.0920872	0.00882607	0.0024616	0.0429636	0.00386268
b1419	0.00226365	0.00426253	0.0134093	0.00594966	0.00279218	0.0085128	0.000961592	0.00359519	0.00816921	0.010761	0.00500864	0.00205964	0.015015	0.0053312	0.00171815	0.00313227	0.00754441	0.00738405	0.0126601	0.00233931	0.00176521	0.00624574	0.00589534	0.014645	0.00679341	0.00706016	0.0331657	0.00351456	0.00314819	0.0103647	0.00448893	0.00967584	0.00236384	0.00935651	0.0116632	0.0164697	0.00254347	0.00628771	0.00581058	0.00068694	0.0081775	0.0659666	0.0239561	0.00594607	0.0141207	0.0132822	0.00798193
b1420	0.0129386	0.00675781	0.011176	0.0267839	0.0161043	0.00387326	0.00859466	0.0187896	0.00983499	0.00521648	0.015342	0.00306411	0.00739022	0.00559604	0.00719091	0.0010647	0.0026435	0.00828009	0.0019211	0.0040184	0.00155625	0.00602124	0.0024475	0.00683988	0.0128318	0.0169592	0.00431577	0.00892917	0.00590266	0.0166478	0.00249597	0.00969739	0.016605	0.00861645	0.00779127	0.00272949	0.00202584	0.00153848	0.00710255	0.0059938	0.00355123	0.0558266	0.0177553	0.00234369	0.000690494	0.00622153	0.00156486
b1421	0.00699529	0.00520017	0.0147731	0.0115987	0.00495418	0.00823342	0.00355256	0.0127277	0.00855774	0.0015718	0.00970158	0.0168776	0.0172752	0.00496276	0.00727702	0.0180917	0.005791	0.00502329	0.0110398	0.00934715	0.00880814	0.00360439	0.0120891	0.0174934	0.00908858	0.00852317	0.00768819	0.00853779	0.00358553	0.00390643	0.0223814	0.00244907	0.00877099	0.0189694	0.00968791	0.00633145	0.0102888	0.0031614	0.00198234	0.0887115	0.00572662	0.00879091	0.0166798	0.00911917	0.00266878	0.0117458	0.0144856
b1422	0.00538751	0.0100323	0.0170945	0.00994316	0.00198342	0.0127036	0.0291309	0.0129121	0.00651035	0.00475552	0.0212408	0.00924716	0.0123084	0.00471134	0.00202725	0.0147238	0.0147974	0.00791759	0.0117314	0.00160484	0.0052152	0.0074027	0.00506434	0.00533604	0.00133824	0.0126	0.00315117	0.00681273	0.00199979	0.0149179	0.00244536	0.00962654	0.017862	0.00562518	0.0039144	0.0164685	0.00414452	0.00198976	0.00519342	0.00113688	0.0275038	0.00846441	0.0331782	0.00173998	0.0187678	0.0025592	0.00846914
b1423	0.0194815	0.00508959	0.0108972	0.00189746	0.00578582	0.0103676	0.00419863	0.000834333	0.00171441	0.00101941	0.00651427	0.00558148	0.0102147	0.0139471	0.00613194	0.00294481	0.00271187	0.00353383	0.0143204	0.0106255	0.00745729	0.00253766	0.00209152	0.00226231	0.00779604	0.00138404	0.00150713	0.00883192	0.00766877	0.00692408	0.00943488	0.00192375	0.00511218	0.00171797	0.00287069	0.00337478	0.00691703	0.00445135	0.00418099	0.00389713	0.00249752	0.00437973	0.0468216	0.000603442	0.00399887	0.00482692	0.0155834
b1424	0.00215961	0.014233	0.0132765	0.000982009	0.00849394	0.00265165	0.00127934	0.00102779	0.00514635	0.00725455	0.0519506	0.00615324	0.00305909	0.0111073	0.00871475	0.00117824	0.0201363	0.00438464	0.00358051	0.00727246	0.00501154	0.0161182	0.02077	0.0089047	0.0128938	0.0144467	0.00812962	0.0120622	0.00777073	0.0183682	0.0145082	0.0051833	0.00260266	0.00618169	0.00364111	0.00445239	0.00704987	0.00209489	0.011053	0.00963663	0.0118743	0.0213208	0.134463	0.00231407	0.0117027	0.0170369	0.00588925
b1426	0.00734625	0.00268115	0.00783708	0.00961488	0.00513095	0.00330378	0.00836182	0.0023801	0.00666492	0.00256219	0.0108949	0.00670475	0.00290322	0.00203714	0.0105762	0.00194996	0.00904008	0.00388172	0.00187898	0.00520638	0.00249214	0.00205831	0.00782481	0.00467703	0.00341381	0.00661785	0.00255801	0.00925376	0.00432538	0.00351634	0.00611225	0.00367839	0.0765194	0.00237054	0.00582321	0.00896519	0.0075963	0.00412626	0.00507048	0.0126489	0.00367763	0.0124373	0.0341961	0.00116468	0.00557411	0.00468191	0.0010323
b1427	0.00119072	0.00643056	0.0116612	0.0081821	0.00863188	0.0196708	0.00518237	0.021851	0.0237909	0.0247815	0.00595505	0.00710435	0.00281609	0.00813033	0.00290135	0.000918038	0.00716287	0.0102395	0.010595	0.0160795	0.00187067	0.00397377	0.00578821	0.00409941	0.00344765	0.00993663	0.0030035	0.0163041	0.00150515	0.00597163	0.00458914	0.00156465	0.0345235	0.00334538	0.0108406	0.0133414	0.0116523	0.00239463	0.0192762	0.0157556	0.00654714	0.00301314	0.110866	0.00663108	0.00690198	0.00187224	0.0261733
b1428	0.0466421	0.00521073	0.00689792	0.00199551	0.00125698	0.0071016	0.00106679	0.00251567	0.00209161	0.00166691	0.00459006	0.00147021	0.0050752	0.00104177	0.0087376	0.00803335	0.00760229	0.00462337	0.00683684	0.00264387	0.00494057	0.00276899	0.00238829	0.0069455	0.00188005	0.00371595	0.00434014	0.00455758	0.00180159	0.00528962	0.00273728	0.00425955	0.00741649	0.0061971	0.00714168	0.0024366	0.00454594	0.00697661	0.0101591	0.00551895	0.00594834	0.00255908	0.0549422	0.000873124	0.00305833	0.00182582	0.00179075
b1429	0.0207569	0.00214104	0.0164385	0.0146099	0.00650201	0.0133846	0.0128562	0.00547628	0.0085621	0.00127927	0.00433811	0.00250539	0.00776894	0.0111833	0.0239608	0.00393699	0.0140789	0.0220104	0.0122179	0.0168245	0.00948738	0.00896039	0.00284277	0.00635958	0.0131546	0.00868837	0.00622279	0.0275027	0.0527466	0.0133603	0.00839687	0.0115571	0.007035	0.00762565	0.00732599	0.0103825	0.0177584	0.0164587	0.0300367	0.00249317	0.0295369	0.00686275	0.116273	0.0020908	0.000849782	0.00276974	0.00620179
b1430	0.00328673	0.00441367	0.0165625	0.00950895	0.010114	0.00213181	0.00581784	0.00818726	0.00721035	0.00111137	0.0164779	0.0152166	0.00280716	0.0085666	0.0241788	0.0102417	0.00650756	0.0148871	0.00275927	0.0082138	0.00377787	0.00351854	0.00433718	0.00404342	0.00639613	0.00376944	0.00354617	0.0265961	0.0500202	0.0148107	0.00652469	0.00247892	0.0067739	0.00390584	0.00311242	0.0126323	0.0103159	0.00610625	0.0064023	0.00399304	0.0103019	0.0137953	0.0978687	0.00526824	0.0126943	0.0113789	0.00211791
b1431	0.0340431	0.00269295	0.0118221	0.00176708	0.00202014	0.00910929	0.0013667	0.0117904	0.0042026	0.00591459	0.00272113	0.00674927	0.00719731	0.00252206	0.00101346	0.0142822	0.0133874	0.00836709	0.00337035	0.00163793	0.0156857	0.00747796	0.00386762	0.0058718	0.0135467	0.0140941	0.0162337	0.0263166	0.00721088	0.00229857	0.00861886	0.00718893	0.00222014	0.00424433	0.00433681	0.0204445	0.0075016	0.00929253	0.00984195	0.00365175	0.00286168	0.0142786	0.0745005	0.00772663	0.0184236	0.0488222	0.00810582
b1432	0.00730213	0.0283423	0.0159799	0.0238663	0.0255101	0.00219411	0.00538396	0.0363561	0.0018101	0.00685853	0.00656284	0.0193985	0.0104053	0.00226511	0.00411928	0.0161759	0.0188386	0.00315005	0.00836236	0.0139094	0.00206921	0.00513746	0.0288256	0.0111963	0.00881589	0.00249467	0.0225199	0.0115152	0.00433126	0.00692056	0.0233813	0.00471421	0.00757593	0.0109424	0.0199719	0.0186412	0.0054714	0.0274231	0.00414017	0.00302504	0.0096359	0.00671835	0.125316	0.00836353	0.000974122	0.0185725	0.00647251
b1433	0.0277625	0.00920349	0.0202918	0.0140781	0.0280432	0.0018542	0.00794772	0.00616053	0.0314454	0.00187628	0.00735489	0.0215119	0.0198137	0.0489371	0.00111051	0.00340538	0.0102632	0.044663	0.00796656	0.0174429	0.0140863	0.00727153	0.00310208	0.0154492	0.00481195	0.0334026	0.0141535	0.0393146	0.0214472	0.00858723	0.0144702	0.0108808	0.00831972	0.0469596	0.0136404	0.0120572	0.00504374	0.0192704	0.00703898	0.00897024	0.00328715	0.018067	0.0986543	0.00515201	0.0173484	0.035215	0.0113553
b1434	0.0220174	0.00571625	0.0155225	0.0216057	0.0244365	0.00502103	0.00296305	0.00149729	0.0147512	0.00899586	0.00434499	0.0280875	0.0249572	0.00893037	0.00691465	0.00757022	0.0209475	0.0308866	0.00276618	0.00471201	0.0119594	0.0192652	0.00921638	0.00606081	0.00156617	0.00252912	0.00470969	0.0249113	0.0199503	0.0136953	0.00607751	0.00937911	0.00955606	0.0234044	0.0015269	0.0127588	0.00580398	0.0106743	0.0106364	0.00349545	0.0103343	0.0150998	0.134561	0.00300416	0.0107141	0.0260393	0.00302148
b1435	0.00448896	0.0025753	0.0117655	0.00129227	0.00862398	0.00528573	0.00107217	0.00501711	0.00368508	0.00174532	0.0108792	0.00081478	0.00219836	0.00201447	0.00897746	0.00102458	0.0166848	0.00207692	0.0105496	0.00563222	0.00526271	0.0072667	0.00204851	0.00946313	0.00784772	0.0035029	0.00402187	0.0206167	0.00873845	0.00930372	0.00427529	0.0135428	0.00385796	0.00470607	0.00157398	0.00425122	0.00833401	0.00339974	0.016198	0.00535023	0.00396187	0.00166019	0.0950444	0.00255706	0.00171285	0.0101145	0.00323525
b1438	0.00247853	0.0048543	0.0157776	0.00145189	0.0183811	0.012864	0.00704758	0.00152557	0.0327945	0.00686971	0.0134821	0.0107439	0.00833328	0.0198758	0.0134145	0.00811593	0.00692951	0.0177704	0.0138113	0.00903625	0.00507203	0.00608268	0.010794	0.0056571	0.0109648	0.00764721	0.017145	0.0116228	0.00795806	0.0096728	0.0153854	0.0103711	0.00228321	0.00168142	0.00137152	0.0182005	0.00422573	0.0109341	0.0177414	0.00625754	0.014851	0.00825783	0.0882893	0.0128344	0.0248103	0.00320748	0.00756687
b1439	0.00356808	0.00201168	0.011264	0.00843627	0.00161357	0.00162478	0.00275954	0.0135339	0.00152908	0.00435105	0.00689322	0.00315404	0.00638407	0.00786172	0.00683667	0.00127624	0.00785657	0.00903368	0.00250543	0.00456456	0.0026476	0.00479037	0.00659234	0.0078643	0.0104896	0.00341625	0.00628544	0.00927656	0.00301266	0.0114366	0.00283436	0.00233615	0.00433488	0.00166395	0.00959217	0.0090148	0.00734543	0.0111967	0.0153458	0.00109352	0.00383958	0.0061103	0.095622	0.0038619	0.0195181	0.00623326	0.0134326
b1440	0.026971	0.00652626	0.00815809	0.00565683	0.00228328	0.00505666	0.00448444	0.00499791	0.00267509	0.00375592	0.00213942	0.00244	0.00819382	0.00735416	0.00708902	0.00919654	0.00337486	0.00211305	0.00807718	0.0842964	0.00786278	0.00722482	0.00208314	0.00454597	0.00299532	0.0027227	0.00924309	0.00816849	0.0018744	0.00363719	0.0079297	0.00366423	0.0102646	0.00701203	0.0156446	0.00974144	0.00178289	0.00146213	0.00298924	0.000790636	0.00148651	0.00374347	0.0395434	0.0052413	0.000626858	0.00818852	0.013088
b1441	0.0321747	0.00167257	0.00929532	0.00103762	0.00236709	0.00331123	0.00113468	0.0045291	0.00448075	0.00790259	0.0048052	0.00257203	0.00486863	0.00556127	0.00224327	0.00552858	0.00372354	0.00219919	0.00954012	0.0886982	0.0105228	0.00561797	0.00424545	0.00302697	0.00128281	0.00229802	0.00998493	0.0161797	0.00207772	0.00392672	0.0114851	0.00131496	0.00897118	0.00236502	0.0150079	0.00553623	0.00210863	0.00229445	0.00268839	0.00115885	0.0038615	0.00536238	0.0397497	0.00646907	0.00188268	0.00663315	0.0131432
b1442	0.0100106	0.00125909	0.0105649	0.00588998	0.0112373	0.00329297	0.0103689	0.00912881	0.00663115	0.0085888	0.00276553	0.00319765	0.0113768	0.00347037	0.00968921	0.0127728	0.00646917	0.00342626	0.0122837	0.101503	0.0139625	0.00744325	0.00207358	0.00308459	0.00249548	0.0023689	0.012488	0.0163077	0.00295814	0.00217937	0.0228129	0.0031627	0.00579152	0.00545103	0.0185048	0.00252551	0.00256182	0.0030719	0.00552828	0.000407085	0.006115	0.00666379	0.0595065	0.00972223	0.00119782	0.00982951	0.0153139
b1443	0.015957	0.00458833	0.00984558	0.00423899	0.0151689	0.00676426	0.00261029	0.00605438	0.0111006	0.00833251	0.005984	0.00472715	0.00850775	0.00307552	0.00346634	0.00359043	0.0108158	0.00595248	0.0135943	0.091139	0.00342416	0.00390915	0.00230237	0.00335636	0.0118942	0.0120203	0.0223827	0.0144915	0.0141816	0.00252543	0.0205959	0.00380246	0.00726499	0.0105951	0.0125164	0.0152933	0.00414888	0.0093769	0.00503826	0.0052802	0.00934534	0.00390396	0.0478994	0.00384204	0.000864981	0.00340917	0.00804058
b1444	0.0167453	0.0276702	0.00972404	0.00632932	0.0126919	0.00393409	0.0058701	0.00503691	0.00558405	0.00889115	0.00243815	0.00931704	0.00671174	0.00426319	0.00319157	0.0138631	0.00757771	0.00632777	0.00630679	0.0861384	0.00462525	0.00894378	0.0163419	0.00597489	0.00139312	0.0062564	0.0129315	0.0111793	0.0022427	0.0107114	0.0176826	0.00362062	0.00484454	0.00492936	0.0177829	0.00238198	0.00282818	0.00443453	0.0074133	0.00723261	0.00737681	0.00198785	0.0463397	0.000763946	0.00581421	0.00638414	0.00573855
b1446	0.00874051	0.00251613	0.0123062	0.00174683	0.0174074	0.00683549	0.00111284	0.00361241	0.0165105	0.0119962	0.00501868	0.000941085	0.00455471	0.00141871	0.01765	0.00197761	0.00299026	0.00422074	0.00905257	0.0150212	0.0134372	0.00656958	0.00545749	0.00364793	0.0127325	0.00598156	0.0032168	0.00162561	0.00544613	0.00405464	0.00405822	0.00217319	0.00611744	0.00246286	0.00364613	0.0157513	0.0127914	0.0118888	0.00768099	0.000513028	0.00580736	0.034984	0.101689	0.000980979	0.00180385	0.00988394	0.00508232
b1447	0.00214442	0.00308675	0.0155288	0.0082	0.0121457	0.0116942	0.00237735	0.00168158	0.0149258	0.00352826	0.0164181	0.0141176	0.0130451	0.00839284	0.0279686	0.0178032	0.0135548	0.0045474	0.00414869	0.00891334	0.0109683	0.0051163	0.00678638	0.00365295	0.00310895	0.00485923	0.00321377	0.00809266	0.0444996	0.0238015	0.00283638	0.00466849	0.00471448	0.00769793	0.00371769	0.00398742	0.00386264	0.0114996	0.00493032	0.010037	0.00501304	0.0192827	0.0546982	0.0024051	0.0110113	0.00633273	0.00996972
b1448	0.00350562	0.0107923	0.0155885	0.00343566	0.00233423	0.0107905	0.00636574	0.00459313	0.0113343	0.00284706	0.0126992	0.00596996	0.00512097	0.00820986	0.00440142	0.00326114	0.0137706	0.00729868	0.0155956	0.0168803	0.0047857	0.0177318	0.00893718	0.0063304	0.00462843	0.0155328	0.00389386	0.016287	0.0601938	0.0109774	0.00327211	0.00394593	0.0129121	0.00519364	0.00544627	0.0204478	0.00310318	0.01449	0.00624569	0.00746977	0.00556395	0.00123199	0.103458	0.00409575	0.00897012	0.00511775	0.00720252
b1449	0.0471522	0.00141374	0.00923266	0.0039546	0.00565216	0.010818	0.00125078	0.00462646	0.00459467	0.00573056	0.00307129	0.00194264	0.00218104	0.00111375	0.00650364	0.00583592	0.00321713	0.00617443	0.00445073	0.00767179	0.00455757	0.00340856	0.00346544	0.00411229	0.0085483	0.00399332	0.00286221	0.00470369	0.00270431	0.00503558	0.00548736	0.00154257	0.00976437	0.00248103	0.00183447	0.00518762	0.00404048	0.00368879	0.00772016	0.00225832	0.00472231	0.00550998	0.0464873	0.0106604	0.00631047	0.00987692	0.00413509
b1450	0.0351138	0.00284083	0.00783869	0.00123852	0.00847875	0.00169263	0.00325447	0.00136611	0.0093728	0.00789783	0.00428119	0.00254845	0.00795748	0.000821547	0.00992371	0.00214118	0.0109804	0.00302764	0.0095951	0.00417119	0.0033712	0.00262789	0.0019498	0.00718666	0.0115135	0.00485696	0.00688051	0.00250459	0.00428757	0.00242476	0.00526077	0.00478101	0.0106261	0.00433567	0.00120898	0.00655144	0.00582185	0.00206171	0.00550641	0.00333471	0.0145598	0.0022176	0.0386693	0.00364951	0.00425263	0.0232855	0.0136781
b1451	0.00726886	0.000985977	0.0105707	0.000934142	0.00216707	0.00561115	0.00068604	0.00142051	0.00109656	0.00778896	0.00289201	0.0018869	0.00488647	0.00358326	0.0229541	0.0112946	0.0140679	0.00820317	0.00318376	0.00476414	0.00178857	0.00197317	0.0108797	0.00504745	0.000889143	0.0128455	0.00414959	0.0101488	0.00242322	0.00193506	0.00157396	0.0128213	0.00550272	0.00298283	0.00116726	0.00309709	0.00238226	0.00488019	0.0102057	0.0042829	0.00264695	0.00428686	0.0558582	0.00143004	0.0269545	0.00372697	0.00451255
b1452	0.00616127	0.0018869	0.00800053	0.00542394	0.00706514	0.0136365	0.00750662	0.00449134	0.00562726	0.000953393	0.0135284	0.000528647	0.00183123	0.00416413	0.00539447	0.00092714	0.00787657	0.0035063	0.00871816	0.000894711	0.00508943	0.00218409	0.00263029	0.0111367	0.0026097	0.0117935	0.00533448	0.00166195	0.00170099	0.00127266	0.00957247	0.105689	0.00402743	0.00527796	0.0065475	0.00313188	0.0105	0.000723908	0.00297334	0.00127788	0.00935977	0.00157006	0.0362648	0.000602788	0.00206646	0.0015355	0.00985508
b1453	0.00212048	0.0193772	0.0171739	0.0136323	0.0057264	0.00865555	0.00160573	0.00698114	0.00303202	0.0212939	0.00704542	0.00117155	0.017121	0.0223132	0.00859623	0.0161636	0.0144009	0.0221213	0.0114548	0.0160769	0.00676823	0.0145647	0.0205632	0.0357399	0.00737349	0.0166517	0.0149171	0.0133343	0.00989611	0.0140398	0.00478404	0.0309859	0.00266125	0.00279957	0.00291583	0.0212753	0.024444	0.0112214	0.00466249	0.00219229	0.0152649	0.00235617	0.060058	0.0017349	0.00315604	0.00513661	0.00422459
b1454	0.0464456	0.00504515	0.0100652	0.00529162	0.00760132	0.00760648	0.00180364	0.00280934	0.00686162	0.00750701	0.00357695	0.00128708	0.00589948	0.00140628	0.00965433	0.00166859	0.0122446	0.00296815	0.00503251	0.00215225	0.00283938	0.00730713	0.00266475	0.00946619	0.00434914	0.00322849	0.00423839	0.00339324	0.00194108	0.00247746	0.00430897	0.00306762	0.00885362	0.00760964	0.00652549	0.0057139	0.00430767	0.00636102	0.00342065	0.00858973	0.00233636	0.00260952	0.0414618	0.00697671	0.00665018	0.0106242	0.00821684
b1456	0.0192132	0.00418272	0.0172207	0.0119486	0.00643444	0.00457403	0.00708112	0.00443332	0.0102609	0.0106195	0.00833788	0.0188004	0.0110118	0.0028503	0.0168577	0.0264674	0.00467407	0.00264492	0.0196308	0.00925292	0.0116425	0.0331931	0.00492366	0.00754357	0.00194445	0.00560997	0.0145887	0.0106086	0.011819	0.00340245	0.010315	0.00349005	0.0180151	0.00385792	0.0128741	0.0046339	0.0114591	0.013271	0.010376	0.00152549	0.0149079	0.00497681	0.0367715	0.00243981	0.00417958	0.0173686	0.00798895
b1457	0.0209299	0.00149768	0.0161956	0.0117658	0.00701628	0.00166546	0.00787623	0.0151157	0.00303517	0.0196592	0.0178248	0.00508066	0.0148436	0.00566139	0.0127458	0.00561509	0.0123487	0.0214415	0.00736635	0.0124571	0.00357451	0.00668621	0.0188083	0.00851001	0.00633522	0.0230698	0.0142218	0.00582539	0.036127	0.00496656	0.00360062	0.0157103	0.00597488	0.00762261	0.0102191	0.0147178	0.00844606	0.00633445	0.00709364	0.00906215	0.0102379	0.00940831	0.0292825	0.023154	0.0105769	0.00748641	0.0673554
b1459_1	0.00746434	0.0078329	0.0200529	0.0114396	0.00762788	0.0131648	0.0127658	0.0162662	0.0121524	0.00832672	0.00436198	0.0154458	0.0174439	0.00672119	0.0113525	0.0110226	0.0123448	0.00764689	0.00313102	0.00977189	0.0102655	0.0244739	0.0158665	0.00651565	0.00193249	0.0265544	0.00624837	0.00375966	0.00703795	0.00573662	0.0218865	0.00349758	0.0174523	0.0110141	0.00958834	0.023299	0.00567163	0.00927293	0.0185992	0.00233584	0.0107146	0.0126767	0.0690693	0.00348227	0.00838845	0.0219482	0.024069
b1460	0.00660132	0.00512209	0.0220792	0.00489261	0.0273553	0.00264164	0.00351597	0.0153704	0.0136675	0.0129677	0.027884	0.0219416	0.00707822	0.0193922	0.00510924	0.0114464	0.0552449	0.00253808	0.00347649	0.0331028	0.0150914	0.0359214	0.0143448	0.0168913	0.0107976	0.0176967	0.0089446	0.0136875	0.018422	0.033681	0.00979343	0.0035968	0.0184894	0.0115468	0.00363041	0.0168454	0.0192519	0.00774833	0.00674167	0.00129063	0.00790837	0.0190988	0.0370705	0.0117913	0.0138274	0.00598625	0.00844497
b1461	0.00150192	0.0119699	0.0123748	0.0106508	0.00180826	0.00185621	0.00984123	0.00921938	0.0154556	0.00351692	0.012732	0.00578949	0.00205576	0.00996492	0.00918352	0.00259156	0.00233427	0.014355	0.0203454	0.00314847	0.0265544	0.00283565	0.00230717	0.0347067	0.00415336	0.00303855	0.00799649	0.0227535	0.00910996	0.0119848	0.00394373	0.00596697	0.0018786	0.00361184	0.00751361	0.0261535	0.0059013	0.00681428	0.00830008	0.00107831	0.00280193	0.0644929	0.0615996	0.00119192	0.0216927	0.0101321	0.0176878
b1462	0.0422561	0.00755557	0.00822839	0.0135625	0.00877246	0.0146637	0.00491149	0.00848657	0.00261859	0.0120457	0.00615752	0.00414183	0.0064906	0.013112	0.00695175	0.00317708	0.00394085	0.00378103	0.00811073	0.00624493	0.00684783	0.00241455	0.00451948	0.00345071	0.00130593	0.00385204	0.00242083	0.00848169	0.00771664	0.00742911	0.0102064	0.0057389	0.0102698	0.0134275	0.001199	0.00346603	0.0135995	0.00173022	0.00739168	0.00129943	0.00842207	0.00296997	0.0472663	0.00639555	0.00329322	0.00432419	0.0107606
b1463	0.00294976	0.0398166	0.0082343	0.000799671	0.00419754	0.0135139	0.00421177	0.00236987	0.00220098	0.00527553	0.00438385	0.00128732	0.00666353	0.014305	0.00787133	0.00879689	0.00786291	0.00127344	0.0112885	0.0182461	0.0142508	0.00192044	0.00645028	0.00203602	0.00991915	0.00156944	0.0157804	0.0129128	0.003249	0.00218732	0.0101515	0.00885333	0.00643843	0.00986717	0.00938299	0.00265898	0.00577543	0.0035365	0.00354499	0.00382162	0.00327815	0.00381507	0.0436228	0.00841945	0.138145	0.0108594	0.00244697
b1464	0.00174782	0.00410302	0.0146423	0.00598183	0.0133145	0.0137121	0.00159359	0.00348164	0.00251724	0.00761749	0.00494392	0.0118297	0.00835239	0.00848741	0.00200709	0.0133356	0.0082615	0.0117856	0.00550412	0.0177489	0.00952732	0.00747431	0.00354372	0.00435833	0.0184552	0.00862253	0.00329626	0.00586279	0.00518686	0.0111682	0.00327237	0.00254637	0.00818346	0.00874538	0.00136271	0.0104598	0.0107439	0.0115572	0.0136964	0.000997076	0.00476976	0.0012377	0.127253	0.00914522	0.00943783	0.00663093	0.0106045
b1465	0.0219355	0.00510976	0.0205648	0.00155085	0.0182513	0.0279416	0.023269	0.00764755	0.016887	0.00114175	0.00539892	0.00250189	0.00511524	0.0139258	0.0154613	0.0088628	0.0151377	0.00526451	0.0129599	0.026015	0.00240955	0.0388979	0.0122169	0.010046	0.0120911	0.0029648	0.00833438	0.0183397	0.0122993	0.0145735	0.00347722	0.0333557	0.0132484	0.0206896	0.00835063	0.00508491	0.0162752	0.00805157	0.00579272	0.00670146	0.0530781	0.0131877	0.0603902	0.00452354	0.0144608	0.0113661	0.00443137
b1466	0.006406	0.0115014	0.020136	0.00661919	0.00877182	0.00675098	0.00308766	0.00527822	0.00213215	0.000910441	0.0148947	0.00247258	0.00789302	0.00286784	0.00131873	0.00245155	0.0114729	0.0184069	0.00763866	0.0115113	0.00432825	0.0230215	0.0495386	0.007569	0.00602453	0.00201883	0.00807509	0.024181	0.00579463	0.00387395	0.00932508	0.00877376	0.00717212	0.010105	0.00725108	0.00310512	0.0385145	0.00306347	0.0244527	0.0028324	0.0676576	0.00548827	0.0492932	0.0150115	0.00306995	0.0146325	0.0519792
b1467	0.0192175	0.00371563	0.019677	0.00350967	0.010952	0.0239311	0.00883155	0.00173224	0.00585803	0.00223055	0.0115921	0.00514915	0.0113213	0.0102588	0.00663083	0.00626549	0.00514884	0.0108586	0.00612362	0.0262679	0.00495172	0.0123696	0.0279058	0.00932472	0.0019898	0.00604462	0.0025637	0.0272963	0.011596	0.0069822	0.00271667	0.0170341	0.0121455	0.0238275	0.00164174	0.00582333	0.0268667	0.00254543	0.015637	0.00178819	0.075639	0.0065168	0.0562689	0.0038581	0.00996334	0.0091939	0.022513
b1468	0.0203841	0.00841326	0.0172732	0.0015336	0.00798009	0.00565617	0.00336973	0.00396142	0.020231	0.0101097	0.00691502	0.00713157	0.00383482	0.0178995	0.00731507	0.00279183	0.00365943	0.0138482	0.00640426	0.0242876	0.00514622	0.00752548	0.0174669	0.00790967	0.00876564	0.00227574	0.00397677	0.0277522	0.0128338	0.00337867	0.00313733	0.0235494	0.014413	0.00473018	0.00160594	0.0139177	0.0390982	0.0102558	0.00352216	0.00279979	0.0758117	0.00843755	0.0610649	0.00415974	0.0122521	0.00912142	0.018456
b1469	0.0213	0.0100426	0.022867	0.00173596	0.0152071	0.0218048	0.00185335	0.00266542	0.00961911	0.0066423	0.0140875	0.011196	0.00600498	0.0207075	0.0174864	0.0138999	0.00323234	0.0164427	0.00326634	0.033425	0.00448369	0.0096276	0.028925	0.00423986	0.00257687	0.0123101	0.00350678	0.00390535	0.0235741	0.00278142	0.0130725	0.0211376	0.00367967	0.0201585	0.00514637	0.0313595	0.0239671	0.0124482	0.00415114	0.00195093	0.0805914	0.0015218	0.0312091	0.0100189	0.013943	0.012955	0.0108115
b1473	0.0124577	0.00710648	0.0149228	0.00664486	0.00240918	0.0112701	0.00996314	0.00797009	0.00178288	0.00262289	0.00999577	0.00729153	0.0160175	0.00997983	0.0146062	0.00285751	0.00622057	0.00258816	0.00781124	0.00207793	0.0153742	0.00676584	0.0093877	0.00324499	0.00733042	0.0109852	0.0144632	0.00705733	0.0148416	0.0118429	0.0101019	0.00202971	0.00218965	0.00820638	0.00387466	0.00265518	0.00683769	0.00263448	0.0094352	0.00821589	0.0124315	0.00262537	0.117305	0.0139854	0.00678871	0.0114667	0.0142216
b1474	0.0019363	0.00801568	0.0225005	0.00811082	0.0123089	0.00206722	0.00213496	0.00210617	0.0106368	0.000535272	0.00150059	0.00232337	0.00944347	0.00751234	0.0103464	0.00232604	0.00818802	0.0472271	0.00801733	0.00194654	0.0147654	0.00982088	0.00846436	0.00230801	0.00445685	0.00822695	0.00682891	0.0035176	0.00314503	0.00217644	0.00855039	0.0018857	0.00451758	0.0106022	0.00416241	0.0086019	0.00404027	0.00448616	0.00356772	0.00153992	0.00179949	0.00646729	0.0337255	0.00537413	0.00670802	0.00627201	0.00430911
b1475	0.00279742	0.0216642	0.02781	0.0287349	0.00502982	0.0386365	0.00375723	0.00246531	0.0252355	0.00169587	0.00362473	0.0027011	0.0120774	0.00744146	0.00111158	0.00960493	0.0222212	0.06809	0.00318719	0.0211625	0.0105671	0.00498364	0.00475624	0.0159767	0.00619264	0.012165	0.00568775	0.00611765	0.0118367	0.0107102	0.0117822	0.00473109	0.0234416	0.00500186	0.00463706	0.00337888	0.00629516	0.0119456	0.0112352	0.00765189	0.00715375	0.00840185	0.0461852	0.00607638	0.0107608	0.0122143	0.0036588
b1476	0.0040102	0.00242522	0.0269873	0.0212311	0.0113512	0.00427753	0.00545656	0.00914997	0.00309037	0.00892212	0.00910078	0.0047085	0.00573046	0.00276778	0.00882873	0.00508946	0.0180535	0.049365	0.0111026	0.0109872	0.00874224	0.00797923	0.0194283	0.00646058	0.0160688	0.0170525	0.0153258	0.00435556	0.0167065	0.0109817	0.0256174	0.0202026	0.0128187	0.0025568	0.00988843	0.0103966	0.00336163	0.0108835	0.00964129	0.00465527	0.00917135	0.00500033	0.0675435	0.00549532	0.00572759	0.0127108	0.0171713
b1477	0.025712	0.00176061	0.0188491	0.00652536	0.0232956	0.00358287	0.00732227	0.00448621	0.0108727	0.0014678	0.0135654	0.00948775	0.00671024	0.00484376	0.00589004	0.00614883	0.00686862	0.0215183	0.0363689	0.00579302	0.0262059	0.0127694	0.00563008	0.0105588	0.0134612	0.0129531	0.00644479	0.00300705	0.0391774	0.0338119	0.0156063	0.0352216	0.00582936	0.00191073	0.0116114	0.0159032	0.00348153	0.00725278	0.0160446	0.010046	0.0340875	0.0101511	0.0559359	0.0055279	0.0192256	0.0107174	0.0173688
b1478	0.0568593	0.00761431	0.00923721	0.00388621	0.00521059	0.00255038	0.00272547	0.00593502	0.0115835	0.00367392	0.0132253	0.00400613	0.00401251	0.00232529	0.00133293	0.00449516	0.00409616	0.00760787	0.00569845	0.00604996	0.00246806	0.00251542	0.0151569	0.0119777	0.00548368	0.00280632	0.00286933	0.0164386	0.00453778	0.00700047	0.00714292	0.0203963	0.0090952	0.000936311	0.00490684	0.00342563	0.00506982	0.00210728	0.00352184	0.00146841	0.0035269	0.00224768	0.0387197	0.00120388	0.00332172	0.00542859	0.00557531
b1479	0.00270366	0.0188927	0.011442	0.00212	0.0052542	0.00263861	0.00645547	0.00296403	0.00462929	0.0228668	0.00855522	0.0131434	0.0128136	0.00285855	0.00109235	0.0121082	0.00706207	0.00332174	0.0286534	0.0120003	0.00892668	0.0108826	0.00630206	0.00473099	0.00124252	0.00653125	0.00163211	0.00240386	0.0165536	0.0021186	0.00792836	0.00593238	0.00897167	0.00668859	0.0182387	0.00583186	0.00975129	0.00247718	0.0304657	0.00471015	0.00497069	0.00104314	0.0989549	0.00988371	0.00903761	0.0542732	0.0143778
b1480	0.0323402	0.0161733	0.0102959	0.0144795	0.00390422	0.00624198	0.00394842	0.00664897	0.00240195	0.00519263	0.00333884	0.00767299	0.00433666	0.0110898	0.00990418	0.00159088	0.00391673	0.0027363	0.00730572	0.0123493	0.00245643	0.0107921	0.00514597	0.0116739	0.0010654	0.0175012	0.00183533	0.00441445	0.00225782	0.00602568	0.00781339	0.008038	0.00215369	0.000878779	0.00492077	0.00304951	0.00375311	0.00749249	0.0127856	0.0033596	0.00194614	0.0781417	0.0202162	0.00546866	0.00620479	0.00807803	0.0217453
b1481	0.00549833	0.00886003	0.0192828	0.00838186	0.00396544	0.00336774	0.00629389	0.0238455	0.0024297	0.00664344	0.00518696	0.00383421	0.0129512	0.00382522	0.0110608	0.00782617	0.0185782	0.0176907	0.00248296	0.0104487	0.0141546	0.00275672	0.00686513	0.00501293	0.00187233	0.0222561	0.0364053	0.00385356	0.00771642	0.00584448	0.015403	0.0160938	0.00918641	0.00231874	0.0127609	0.0040092	0.0328428	0.00780514	0.00278697	0.0154598	0.0131826	0.0304545	0.0166646	0.00214483	0.00715723	0.00308805	0.0161766
b1482	0.0439825	0.00197066	0.00870123	0.00139897	0.00873968	0.00665023	0.00174691	0.00319181	0.00717523	0.00249279	0.00504161	0.00713743	0.00455205	0.00358485	0.00181404	0.00123112	0.00275405	0.00855715	0.00522745	0.00141715	0.00445449	0.00285042	0.0109658	0.00344777	0.00221127	0.0098181	0.00275922	0.00598799	0.00177688	0.00888496	0.00774169	0.0112998	0.00729259	0.00761712	0.00230399	0.00533371	0.0101184	0.00178655	0.00357555	0.000572527	0.0125185	0.0119115	0.0477239	0.00166019	0.00235283	0.0136117	0.00870201
b1483	0.000859316	0.00191815	0.00806125	0.010038	0.00816686	0.0170765	0.00769721	0.016114	0.0115114	0.00473383	0.00717692	0.00226064	0.00456729	0.00467218	0.00392675	0.00163525	0.00313682	0.00379455	0.0039176	0.00932142	0.011528	0.00188404	0.00609678	0.00285568	0.00781128	0.00159881	0.0123448	0.00704053	0.00489968	0.0129968	0.0070418	0.00311699	0.00685747	0.00118389	0.11149	0.0015416	0.0129457	0.00241455	0.00728047	0.00409441	0.0176746	0.000944163	0.0459806	0.00135444	0.000977273	0.00584583	0.0128126
b1484	0.00074544	0.0114386	0.00698712	0.00284925	0.000849813	0.0077877	0.00282151	0.00240857	0.00241742	0.000408222	0.00111752	0.00612969	0.00365683	0.00507882	0.0072816	0.00108125	0.00155442	0.00720093	0.00365289	0.00818218	0.0106261	0.00156569	0.00572738	0.00463486	0.000611445	0.0110283	0.00866296	0.00186615	0.00386542	0.00326841	0.0125216	0.000656079	0.00532096	0.00243468	0.113474	0.00263179	0.0138538	0.00188849	0.00138963	0.00509756	0.0173641	0.0059617	0.0376347	0.000652284	0.00065393	0.0101448	0.00149855
b1485	0.00911941	0.00515284	0.00786937	0.00890393	0.00355324	0.00757666	0.00166397	0.00909581	0.00630837	0.000348747	0.00105362	0.00241915	0.0126816	0.00875707	0.00640228	0.00252806	0.0027427	0.00218255	0.00688989	0.014616	0.0048498	0.0107962	0.00378263	0.00493244	0.00221398	0.00325475	0.00602403	0.00867005	0.00526276	0.00788458	0.0138163	0.0039947	0.00116034	0.00240068	0.117457	0.0106071	0.00977279	0.00112306	0.00140799	0.00687303	0.0209664	0.00355352	0.052707	0.00263341	0.00263586	0.00654193	0.00173315
b1486	0.000868757	0.00092433	0.0071262	0.00240815	0.00263366	0.00153547	0.00773051	0.00647577	0.0024167	0.00175358	0.00916757	0.00475397	0.00616393	0.00210385	0.00584737	0.00181948	0.00163603	0.00594095	0.00536486	0.00653474	0.00107675	0.00734685	0.00169561	0.00343202	0.00340838	0.00694264	0.0138365	0.00674891	0.00741488	0.00188725	0.00409034	0.00111895	0.00130062	0.00760126	0.111873	0.00761631	0.0194279	0.00220625	0.00113573	0.00899807	0.0210441	0.00298596	0.030227	0.00461991	0.000803648	0.00204661	0.00553424
b1487	0.00470307	0.00184776	0.00518649	0.00120204	0.00499403	0.00112176	0.00253819	0.00244377	0.000769657	0.00352416	0.00805003	0.00369635	0.00539723	0.00210622	0.00822043	0.00244899	0.00158958	0.00148454	0.00444192	0.00319562	0.00291483	0.00454533	0.0064902	0.00470043	0.0112931	0.00870709	0.00967223	0.0108621	0.000720413	0.00405907	0.00984135	0.00218256	0.00981725	0.0043223	0.108868	0.00969969	0.00687757	0.00109426	0.00644054	0.00627939	0.0120026	0.00497124	0.0326088	0.000464744	0.000421421	0.00636274	0.00241129
b1488	0.00274914	0.0117288	0.00821761	0.0143345	0.00109849	0.00146994	0.00420643	0.00566955	0.0101871	0.00303321	0.00387139	0.00156911	0.00354014	0.000798245	0.00582297	0.00464095	0.00487282	0.00642423	0.00717968	0.00742693	0.00589678	0.00291656	0.00880935	0.00244008	0.0144849	0.0095569	0.00248996	0.00260287	0.000912903	0.00545265	0.00778067	0.000582383	0.00853219	0.00104144	0.109342	0.00312919	0.00896059	0.00410472	0.00281409	0.00814718	0.0119012	0.00326723	0.0313774	0.00558585	0.000740005	0.00709149	0.00202085
b1489	0.0204976	0.00120175	0.00902277	0.0208725	0.00129546	0.00529567	0.0042264	0.00602862	0.00238911	0.00713634	0.00455212	0.00168961	0.00483565	0.00475556	0.00129316	0.0149105	0.00420839	0.0325407	0.0129573	0.00598177	0.00732031	0.00577818	0.0220246	0.0107703	0.00629516	0.00362422	0.00359482	0.00609451	0.00178258	0.00270992	0.00244555	0.00303922	0.00537534	0.000820507	0.00948137	0.0117462	0.00391652	0.00639685	0.00262783	0.0205995	0.00342503	0.00425035	0.0292327	0.007314	0.00081824	0.0170327	0.0103931
b1490	0.0194481	0.00552889	0.00828175	0.0205705	0.00585841	0.00135844	0.00170113	0.00817132	0.00215069	0.00336227	0.00643679	0.00123225	0.00215767	0.000723733	0.00375002	0.0129103	0.00546653	0.0219293	0.0148071	0.00811907	0.00963955	0.00677966	0.0183011	0.00441414	0.00249249	0.00657435	0.00559621	0.00508195	0.00510969	0.00351622	0.00440046	0.00391962	0.003553	0.00279139	0.00600293	0.00316806	0.00406391	0.00599627	0.00423094	0.0238024	0.00261671	0.00855807	0.0474564	0.00362827	0.00310467	0.0221056	0.0015758
b1491	0.00236194	0.0115525	0.014341	0.0109571	0.00368433	0.0100676	0.0083489	0.0135376	0.0123792	0.00368021	0.00796447	0.0106895	0.00259615	0.00188997	0.00667789	0.00139315	0.00479852	0.00526622	0.00184922	0.00201422	0.0048222	0.00408549	0.00279129	0.00471931	0.00835028	0.00916952	0.0143127	0.0142507	0.00760532	0.00627901	0.0124253	0.00427555	0.00452755	0.00481023	0.0122321	0.00622267	0.00915169	0.00610136	0.00308636	0.00334901	0.022022	0.00259422	0.0937836	0.00593364	0.0046267	0.0215194	0.0159583
b1492	0.0216691	0.00798768	0.00622374	0.00806781	0.00129751	0.00956294	0.00675744	0.0108131	0.00629592	0.00216849	0.00202263	0.00400223	0.0110987	0.00433398	0.00224384	0.0112378	0.00851182	0.00179031	0.00849011	0.00195223	0.00873375	0.00213758	0.104949	0.0108627	0.00592879	0.00211774	0.00999629	0.0128425	0.0126415	0.00778045	0.00284699	0.00326416	0.00567318	0.00911624	0.00474207	0.00470914	0.0070503	0.00180187	0.00946014	0.00229028	0.0172159	0.0059346	0.0135967	0.00268722	0.00264553	0.00341148	0.00267751
b1493	0.0229815	0.00847476	0.00615759	0.00220983	0.00166878	0.0067493	0.00536104	0.00884367	0.00208864	0.00164724	0.00158941	0.00317336	0.00804825	0.00294594	0.00213337	0.00743398	0.0112675	0.00440994	0.00712072	0.00267413	0.00716163	0.00863807	0.107865	0.0110259	0.00710493	0.00150436	0.00720334	0.0115131	0.0142449	0.00887208	0.00181276	0.00466631	0.00761931	0.00949491	0.00509309	0.00164963	0.00492074	0.00448829	0.00661166	0.00403518	0.0186972	0.00822821	0.0081521	0.00229247	0.00204759	0.00450844	0.00445326
b1494	0.0138859	0.0165578	0.0155361	0.0057247	0.0136428	0.0101173	0.0031978	0.00731929	0.00693494	0.0231141	0.0197295	0.00200554	0.0120339	0.013234	0.00710161	0.0146501	0.0100183	0.00761079	0.0128664	0.00580783	0.0301622	0.00574339	0.0335425	0.00522616	0.0179758	0.0190564	0.00245157	0.0157739	0.0242561	0.00524234	0.0125792	0.0890687	0.00612633	0.00645596	0.0188327	0.0595236	0.0290467	0.0124787	0.0170104	0.00113847	0.00235066	0.0125671	0.0622007	0.00717213	0.00163796	0.0364473	0.0179694
b1495	0.0118668	0.0170722	0.0145611	0.00138681	0.00427017	0.00774702	0.00230577	0.00748741	0.00182533	0.0173668	0.0186533	0.00773664	0.0144702	0.0103449	0.00241696	0.0119666	0.00743305	0.00204272	0.0116187	0.00339684	0.0349461	0.00823886	0.0324192	0.00375505	0.0112405	0.0156176	0.00304844	0.0143542	0.0370857	0.00871273	0.00365417	0.0929998	0.00803693	0.00146019	0.0160972	0.057697	0.0172661	0.0070585	0.0151569	0.00557113	0.00244835	0.00686217	0.0428149	0.00537174	0.00267195	0.0260852	0.0219736
b1496	0.0132222	0.0196731	0.0122711	0.00256771	0.00187949	0.00919376	0.0143357	0.00381916	0.00390087	0.0196544	0.00695831	0.00937006	0.0103253	0.00158795	0.00107572	0.0190449	0.00633194	0.00391142	0.0111825	0.00280757	0.0115819	0.00851889	0.0233577	0.00351242	0.00114873	0.0138871	0.00208882	0.0130845	0.0290883	0.00559853	0.0057427	0.0907583	0.00457227	0.00351371	0.0128575	0.0362088	0.0183316	0.00242665	0.00301675	0.00205804	0.00842795	0.0108526	0.0411621	0.00652104	0.00203855	0.0139425	0.00575061
b1497	0.00593646	0.00210799	0.0156161	0.00288581	0.195432	0.0140512	0.00384528	0.00941181	0.00860373	0.00542586	0.0059217	0.00740424	0.0156941	0.00113949	0.0106188	0.00623209	0.0223444	0.0215228	0.00287775	0.0235711	0.00995351	0.01194	0.0148236	0.0403157	0.00469788	0.0287305	0.0182919	0.00339196	0.00766419	0.0181719	0.0199908	0.00117478	0.0394642	0.00246979	0.00605797	0.00416004	0.00452218	0.00800467	0.00487443	0.00166901	0.0243804	0.00636072	0.025676	0.00317097	0.00266888	0.0113298	0.0268268
b1498	0.00619912	0.00376669	0.011196	0.00509738	0.144185	0.00693747	0.00761058	0.00157829	0.00163402	0.00528486	0.00258556	0.00184929	0.0152517	0.0107	0.00116564	0.00287157	0.00838547	0.00346629	0.00427805	0.0129065	0.0141363	0.00541997	0.00185285	0.00955215	0.00562493	0.0032184	0.00134342	0.00322308	0.00315393	0.00483572	0.00547394	0.00351028	0.0587675	0.00513526	0.00268933	0.00476719	0.00264207	0.00660874	0.00256035	0.00312394	0.0156575	0.00537666	0.0321542	0.0055066	0.00720818	0.0135441	0.00363529
b1499	0.00391457	0.00798844	0.0112058	0.00851798	0.00329134	0.00759658	0.00486662	0.000954971	0.00317874	0.00342843	0.0134751	0.00830857	0.0125731	0.00452057	0.00664865	0.00178036	0.00234455	0.00198519	0.0121475	0.00630502	0.0186338	0.0066465	0.00960553	0.00952325	0.00300938	0.00856045	0.0254106	0.0109159	0.00250815	0.0045732	0.00424112	0.00897949	0.0165216	0.00699954	0.0241538	0.00717617	0.00884496	0.00128472	0.00536362	0.00274026	0.185805	0.00626861	0.0112354	0.0111316	0.00811796	0.00528722	0.00304601
b1501	0.00430485	0.00904496	0.00814064	0.00575722	0.00492674	0.0161667	0.00838823	0.015599	0.00928699	0.00391239	0.00152068	0.00624379	0.00761679	0.0174832	0.000800639	0.0189806	0.00769857	0.00505239	0.00612168	0.0236057	0.0177338	0.00787516	0.0214836	0.00394465	0.0120767	0.011872	0.00637493	0.00180333	0.00815966	0.00707639	0.00859479	0.0135597	0.00293943	0.0100832	0.0201493	0.00388964	0.00292564	0.00114138	0.00276155	0.00580666	0.187904	0.00213841	0.0114761	0.00628345	0.0127697	0.00558023	0.00868636
b1502	0.00337101	0.00805276	0.0210628	0.0118593	0.0122426	0.0107959	0.00367958	0.0278934	0.0391688	0.0240526	0.00468199	0.00373894	0.0216268	0.03014	0.0252028	0.005548	0.00826779	0.0127631	0.0083149	0.0295353	0.0057867	0.00477117	0.013577	0.00412527	0.0188678	0.00490435	0.0234859	0.00258216	0.0138697	0.0165481	0.00718766	0.00696026	0.0027662	0.00852933	0.0137947	0.00475949	0.0385357	0.0321369	0.00350685	0.00129063	0.0220106	0.00616588	0.00359467	0.00273414	0.0160585	0.00549366	0.016817
b1505	0.00155863	0.0110106	0.0169729	0.0126804	0.00405124	0.0180361	0.0163176	0.0253435	0.0167831	0.0249961	0.0447814	0.00409541	0.00862227	0.0168855	0.0150269	0.0026082	0.02063	0.00868322	0.0105141	0.0429564	0.0225929	0.00386194	0.0330879	0.00525638	0.0218092	0.0066601	0.0169576	0.00938615	0.0131315	0.00254498	0.00695811	0.0199527	0.00582385	0.0017803	0.0276246	0.0124251	0.00406331	0.00430434	0.0157145	0.0139729	0.013962	0.00417049	0.0139972	0.00325263	0.00162399	0.02545	0.0113412
b1507	0.0016221	0.0190142	0.0160132	0.0153313	0.00219895	0.0135551	0.00992068	0.0548548	0.00682434	0.00816167	0.0085058	0.00968155	0.00758443	0.00261703	0.00198411	0.0133746	0.0129494	0.00949536	0.00478299	0.0122091	0.0087675	0.00997606	0.00867087	0.0130683	0.00249777	0.00471458	0.00356719	0.00308194	0.0145634	0.015255	0.0191505	0.00352388	0.00580633	0.00509023	0.00345213	0.0110603	0.0127956	0.00703222	0.00600817	0.00374883	0.0139055	0.00480545	0.00537982	0.0344081	0.0079452	0.00985428	0.00915313
b1508	0.0115316	0.0064224	0.018801	0.00651411	0.00264232	0.0090556	0.0213984	0.0329942	0.0318402	0.00851483	0.0206922	0.00793945	0.0269759	0.00519127	0.00700943	0.00242879	0.00247866	0.0112241	0.0164748	0.00581168	0.0165122	0.034645	0.00604615	0.015931	0.0107642	0.00244879	0.0107099	0.00752222	0.00225619	0.014286	0.0268157	0.0017783	0.00301569	0.00128968	0.0077766	0.00859211	0.0167966	0.0084979	0.00299043	0.00159283	0.00370409	0.00903887	0.00471859	0.0209041	0.00509931	0.0227673	0.00366657
b1511	0.00825229	0.00287794	0.0156186	0.00607652	0.0130094	0.00216465	0.00936767	0.0117693	0.0062283	0.0102281	0.00349297	0.0130834	0.0163547	0.00886819	0.00345414	0.00410034	0.0209555	0.0082033	0.0100957	0.0111377	0.0112937	0.00890568	0.0208086	0.0108198	0.0107651	0.00705097	0.00595522	0.0081389	0.0138722	0.00445274	0.00607143	0.000868684	0.00328778	0.00404409	0.0074636	0.0125629	0.0181669	0.0107097	0.0163363	0.0062367	0.0141062	0.00522079	0.00291115	0.0181575	0.00499584	0.00706275	0.00622963
b1512	0.00854922	0.00269833	0.0146251	0.00370097	0.00736137	0.0105168	0.00381594	0.0118416	0.0117908	0.0106911	0.00660374	0.0252163	0.0128866	0.00344566	0.0172184	0.00293573	0.0116348	0.01138	0.0146571	0.00975	0.00843504	0.0117565	0.0170744	0.0164692	0.00246151	0.0299922	0.00229612	0.00820891	0.0178074	0.00545075	0.0104786	0.00394202	0.0191858	0.00725826	0.00762016	0.0253808	0.0126899	0.0215322	0.0145465	0.00945933	0.0149707	0.00883236	0.00608186	0.00766428	0.00159353	0.00227019	0.00461875
b1513	0.0017473	0.0071599	0.0132163	0.00725949	0.00872236	0.0037874	0.00493408	0.00893521	0.0158325	0.00863884	0.0029901	0.0178881	0.0106996	0.00291257	0.00416064	0.00207443	0.0170973	0.00936613	0.00456809	0.0230662	0.00243901	0.00771677	0.0112623	0.016044	0.00461618	0.0175836	0.00342916	0.00147255	0.0137968	0.00547556	0.00919677	0.00204274	0.0410016	0.00308525	0.0076893	0.0116506	0.00297013	0.0177578	0.0156621	0.00725947	0.0155016	0.0077782	0.000814476	0.0090818	0.0125941	0.0154962	0.00272597
b1514	0.00159052	0.00235142	0.014261	0.00459771	0.00185933	0.00719316	0.00965776	0.010351	0.0156641	0.00123606	0.00622526	0.00869631	0.00399279	0.00426	0.000828343	0.0121653	0.033589	0.00491947	0.00677739	0.0180769	0.015339	0.00880914	0.0202915	0.0190725	0.00482039	0.0260403	0.0165006	0.00989761	0.0156327	0.00612315	0.00276654	0.000943141	0.0270325	0.0048214	0.0126727	0.0157119	0.00845864	0.0206076	0.010035	0.00414158	0.0138408	0.00452292	0.00485634	0.00860782	0.00389723	0.0115782	0.00263997
b1515	0.00270649	0.0118309	0.0154032	0.00548238	0.00901356	0.00762644	0.00464594	0.00692554	0.0186399	0.00731009	0.00608141	0.0152064	0.0104718	0.00111185	0.00316424	0.00442971	0.0292481	0.00235806	0.00277761	0.00849444	0.00332577	0.00519364	0.0163809	0.0267812	0.0132015	0.0146854	0.0155302	0.00348202	0.00935528	0.0071073	0.00798703	0.00277997	0.0314183	0.00756938	0.00354186	0.00834904	0.00580732	0.0177336	0.0127066	0.000848663	0.0161467	0.0154423	0.00307877	0.00681493	0.0174808	0.0115957	0.00714074
b1516	0.00690334	0.00732544	0.0137512	0.00213366	0.0132009	0.00684158	0.0048345	0.0012649	0.00760308	0.00845795	0.00861396	0.0179304	0.00262252	0.011416	0.000687834	0.00750994	0.0163264	0.0162309	0.0115661	0.00804936	0.0065044	0.0218594	0.0158858	0.0270523	0.0100316	0.0150939	0.00563552	0.00443421	0.0144182	0.00954467	0.00489833	0.00105902	0.0223731	0.00131866	0.00483842	0.0282814	0.00242749	0.0235732	0.0165756	0.00735827	0.0150134	0.00193759	0.00184692	0.0121326	0.0124631	0.00551755	0.00579503
b1517	0.0104084	0.00457521	0.013356	0.00291125	0.00130972	0.0145102	0.0132085	0.0102886	0.00798659	0.00405871	0.0215099	0.0268673	0.0111677	0.0143469	0.00349984	0.0127456	0.0219163	0.014554	0.0156062	0.00785745	0.00819444	0.0049045	0.029743	0.0262151	0.00199931	0.0135966	0.00885277	0.00640214	0.00648006	0.0170233	0.00323611	0.00527986	0.026679	0.00330977	0.00275381	0.0249025	0.0112292	0.0219632	0.0189717	0.00455866	0.0112352	0.00692043	0.00385017	0.01115	0.0160245	0.0175789	0.00942739
b1518	0.00774529	0.0214207	0.0145238	0.00242007	0.0159387	0.0128387	0.0239262	0.00356801	0.00806879	0.00632986	0.0104422	0.0263669	0.00816895	0.01945	0.00153612	0.00134489	0.0131639	0.007425	0.0246717	0.0044279	0.0145173	0.0250974	0.0278155	0.0169334	0.00423851	0.00765375	0.019554	0.0134729	0.00510375	0.030391	0.0121011	0.00889308	0.0184771	0.00217381	0.00500812	0.0339181	0.00891095	0.0154326	0.0173342	0.00503479	0.0173743	0.0162506	0.000816542	0.01118	0.0187134	0.00594948	0.0180001
b1519	0.0485567	0.00238736	0.00789133	0.00130011	0.00972878	0.00357879	0.0104598	0.00399834	0.00673879	0.00645396	0.00414329	0.00122955	0.00250433	0.00735057	0.00212631	0.00428185	0.0109477	0.00303204	0.00440069	0.00263022	0.00275248	0.00395849	0.00924424	0.00464851	0.00666352	0.00863385	0.00961539	0.00623203	0.00222872	0.00290522	0.00688897	0.00323524	0.00399383	0.0021107	0.00294207	0.00855972	0.00316782	0.0034774	0.00908704	0.00712997	0.00725997	0.0044775	0.00496776	0.00184295	0.00461468	0.00368923	0.00220237
b1520	0.00493564	0.00427714	0.0102752	0.0122438	0.0066455	0.0076459	0.0152622	0.00658352	0.00759734	0.00349355	0.00875034	0.000782773	0.00909068	0.00690945	0.0233958	0.00649836	0.013561	0.00241894	0.00607549	0.00152363	0.00322136	0.00664239	0.00189387	0.00802681	0.00908429	0.00171941	0.00480391	0.00305113	0.00692099	0.00940928	0.015944	0.00572113	0.0189322	0.00293282	0.00608378	0.0147652	0.00262921	0.010294	0.0988786	0.00347924	0.00512251	0.00715155	0.00331975	0.00604476	0.00163852	0.0101113	0.0146855
b1521	0.0155285	0.00155011	0.0227795	0.00818643	0.00917378	0.0060503	0.0108928	0.0158953	0.00223358	0.0294983	0.00368161	0.00163892	0.0119659	0.0383984	0.00124933	0.00239725	0.0131391	0.00353468	0.00671165	0.0017038	0.00264152	0.00484843	0.00232341	0.0255094	0.0028147	0.0186102	0.0154521	0.00721437	0.00353843	0.018689	0.0257939	0.00601283	0.00730355	0.0032765	0.00147506	0.00384676	0.0195111	0.0876533	0.0147122	0.00200432	0.00663845	0.0017906	0.00263571	0.0162269	0.00615542	0.0138486	0.00656423
b1522	0.0300489	0.0138411	0.018947	0.0160998	0.0200042	0.00782269	0.00348593	0.00458751	0.0151558	0.0115514	0.0059634	0.00333568	0.00638402	0.0148696	0.00116964	0.0195084	0.0144662	0.00735735	0.00384431	0.00367357	0.00468617	0.00593232	0.00840014	0.00533786	0.00166008	0.0111127	0.00434447	0.00363223	0.00313403	0.00317865	0.00863954	0.00258918	0.00739337	0.0243784	0.00888612	0.0110473	0.00342974	0.0121036	0.00606757	0.00499825	0.00553724	0.00208552	0.00503277	0.024674	0.00112529	0.0186576	0.00402107
b1523	0.015171	0.00725274	0.0191616	0.00570275	0.0107319	0.00257832	0.00776702	0.0213719	0.0141447	0.00655355	0.00295186	0.0013613	0.00671193	0.0126061	0.0133103	0.0114167	0.00470055	0.00960122	0.0153084	0.00751063	0.00641372	0.0225323	0.0205025	0.030206	0.0102993	0.0058999	0.0382317	0.00600638	0.0326514	0.0066759	0.0158979	0.00661697	0.0170127	0.0181772	0.00217447	0.0139866	0.023772	0.0198134	0.00634877	0.00241682	0.00793358	0.00424334	0.0133645	0.0177814	0.000958337	0.00342769	0.0587785
b1524	0.0106671	0.00260327	0.022028	0.0177968	0.0117964	0.0164531	0.00787982	0.00737059	0.0134413	0.0167753	0.00977456	0.0111881	0.0051237	0.00982182	0.00663451	0.00384157	0.00518296	0.0196616	0.0187623	0.00987198	0.00193556	0.0089245	0.0247453	0.0438706	0.0081834	0.0185282	0.0248625	0.00165579	0.0192847	0.0172397	0.00592176	0.00630247	0.0218644	0.00208692	0.00209277	0.00667939	0.0107587	0.0120084	0.00852886	0.00522721	0.00930412	0.00709573	0.00185873	0.0111714	0.00286462	0.00752625	0.00200397
b1525	0.00563967	0.00827428	0.0318432	0.00276478	0.0129631	0.0106733	0.0130246	0.0107797	0.0171832	0.0229991	0.0298811	0.0181897	0.00530371	0.0103568	0.0083826	0.00533828	0.00298398	0.00558486	0.01971	0.00765672	0.00755964	0.014323	0.032469	0.0460553	0.0119788	0.0404842	0.0216058	0.00318602	0.00963758	0.00567019	0.0196434	0.0106938	0.0150524	0.00193959	0.0025794	0.00467493	0.0112074	0.00455578	0.0191432	0.00973902	0.00740056	0.00549995	0.00879722	0.025781	0.00154614	0.0103423	0.0110301
b1526	0.00967353	0.00180049	0.0199939	0.00751142	0.00923371	0.0193724	0.00974431	0.0198108	0.00222556	0.0113903	0.00741087	0.00430674	0.0116114	0.00354418	0.00379041	0.010131	0.0134251	0.00264591	0.0174687	0.00657667	0.0113908	0.0036134	0.00635336	0.0209197	0.00611877	0.0225817	0.0169315	0.00711134	0.0155746	0.00679945	0.0040853	0.00128847	0.0061565	0.0104314	0.00774141	0.00298211	0.0165076	0.00825817	0.0110701	0.007475	0.0068562	0.0107326	0.00794677	0.0229568	0.00966188	0.0134331	0.0185475
b1527	0.0149657	0.0198605	0.0209514	0.00432382	0.0153563	0.0146789	0.0144357	0.0210213	0.00399966	0.0238497	0.00607822	0.0108735	0.0259406	0.00416222	0.0188549	0.016141	0.00682407	0.0035324	0.00871819	0.0198194	0.0153825	0.00353869	0.0271408	0.0125418	0.00562512	0.00880886	0.012682	0.0200842	0.00664605	0.00779959	0.0188815	0.00780076	0.00399049	0.00148526	0.00737493	0.00893873	0.0125584	0.0247226	0.0325003	0.0106334	0.00667599	0.00186128	0.0221983	0.0210702	0.0142495	0.0159707	0.0264912
b1528	0.0074832	0.0221155	0.0089152	0.00844636	0.00971249	0.0118566	0.00714031	0.00864123	0.0161915	0.00608493	0.0164256	0.00213272	0.00280222	0.0111463	0.028719	0.00718071	0.00433313	0.00129207	0.00504198	0.0100343	0.0038132	0.00706972	0.0160118	0.00617983	0.0105662	0.00185466	0.0129615	0.00251651	0.00732333	0.0203104	0.00548939	0.00182215	0.0125459	0.0113698	0.00694851	0.00544038	0.00275544	0.0116827	0.0983572	0.00122488	0.00227585	0.00356086	0.00367493	0.00490606	0.010844	0.00304293	0.00877212
b1529	0.0280572	0.0194622	0.0121595	0.00801923	0.00501547	0.00252769	0.00506487	0.00432071	0.0105794	0.00430235	0.00259648	0.00978102	0.00247557	0.00284547	0.00950484	0.0012483	0.00477962	0.0122037	0.00418102	0.00622217	0.0118983	0.00272231	0.00956968	0.00752132	0.00262557	0.00693502	0.0157096	0.00378311	0.00295057	0.00222071	0.00875104	0.00810125	0.00739135	0.00124166	0.00154939	0.0196212	0.00315321	0.00878668	0.0226977	0.00320739	0.00660865	0.0118551	0.00987793	0.00487128	0.00107581	0.00511198	0.0067234
b1530	0.0139172	0.0093568	0.0161198	0.0532431	0.00875259	0.0085534	0.00281086	0.00978868	0.0202553	0.0108513	0.0162652	0.00464457	0.00763773	0.00590664	0.00289104	0.0400703	0.017302	0.00846539	0.0215541	0.00975	0.0268487	0.0146322	0.00508086	0.0379818	0.0178347	0.0142972	0.0129977	0.0136257	0.00599571	0.00736963	0.00358607	0.00552248	0.0164898	0.00414259	0.00238282	0.037517	0.0103758	0.00473114	0.0151636	0.00903008	0.00154058	0.00566821	0.00736193	0.00323557	0.0430052	0.0160629	0.0241981
b1531	0.00491846	0.018955	0.0215416	0.00240784	0.00439134	0.0120267	0.00368991	0.00304672	0.0129436	0.00170561	0.0113781	0.00937833	0.00366872	0.00803671	0.00177089	0.00926982	0.00383758	0.00535818	0.0243324	0.017983	0.0140773	0.00497726	0.00724083	0.0206476	0.0170102	0.00400538	0.00468121	0.0110036	0.0018273	0.00856323	0.0131727	0.0040868	0.0260071	0.00301328	0.00339342	0.05326	0.00638287	0.00320989	0.0193772	0.00772726	0.0150793	0.00193268	0.0131146	0.0126243	0.0630694	0.00340627	0.0145285
b1533	0.00848721	0.00920035	0.0132817	0.00340023	0.00685103	0.00775062	0.0117595	0.0102715	0.00110852	0.00764012	0.0137959	0.013064	0.00415966	0.00586374	0.00308225	0.00734976	0.0064946	0.00602392	0.0106835	0.00785654	0.00594458	0.00416509	0.00384628	0.00272098	0.00111861	0.0127407	0.00162754	0.00290228	0.00851193	0.00274465	0.00261293	0.00292467	0.00452547	0.00321599	0.00495128	0.00198697	0.00407598	0.00601917	0.00370674	0.00295487	0.00191529	0.00306777	0.00672611	0.011211	0.0270697	0.00468489	0.00365439
b1534	0.00172022	0.00416379	0.0159823	0.0056997	0.00492952	0.00542184	0.00639178	0.0098874	0.00901301	0.0132198	0.0143793	0.104695	0.00490399	0.00468602	0.00493349	0.00943793	0.0406694	0.019636	0.0133332	0.0140117	0.00447068	0.0125786	0.0069982	0.0113061	0.0133926	0.0190363	0.0393937	0.00401525	0.00957323	0.00521077	0.00764251	0.0126106	0.01319	0.00100693	0.0181369	0.00975698	0.0320979	0.00282332	0.00287699	0.000861835	0.0142391	0.0100433	0.00378261	0.0168164	0.0501871	0.00199714	0.00995583
b1535	0.00556117	0.00175662	0.0131618	0.0241818	0.0104852	0.00228131	0.00526437	0.00276871	0.00393359	0.00884133	0.139108	0.0294483	0.00356121	0.0030224	0.00934782	0.00168256	0.0122466	0.0057808	0.0151239	0.00177122	0.00907101	0.003452	0.00337302	0.0078091	0.00619464	0.00189489	0.0149806	0.013752	0.0102268	0.00744337	0.00696153	0.00650391	0.00270744	0.00824376	0.00884946	0.00530727	0.00462608	0.00546493	0.0177132	0.00207742	0.0215831	0.0015126	0.00838821	0.00080638	0.00411163	0.0442614	0.0246536
b1536	0.0425795	0.0112054	0.00866574	0.0137004	0.00345059	0.00891971	0.00185007	0.00240308	0.00205675	0.00139872	0.00863696	0.0145571	0.00272264	0.00166969	0.0122763	0.0117239	0.00394263	0.0090035	0.00879916	0.00484089	0.00404276	0.0085724	0.0148937	0.00347249	0.00731105	0.00270487	0.00561498	0.00562261	0.00276179	0.00390958	0.00365442	0.00456742	0.0126708	0.00904997	0.00259346	0.0152916	0.00536376	0.00631154	0.00393775	0.00557175	0.00386831	0.00272423	0.00323128	0.00105937	0.0033925	0.00862138	0.0123439
b1537	0.0249602	0.00545927	0.0125798	0.00833474	0.00300916	0.00168359	0.00618659	0.00143875	0.0028659	0.00582712	0.0203263	0.0229264	0.00721603	0.00289173	0.00160892	0.00685158	0.00708319	0.00221217	0.00461287	0.00158144	0.00227176	0.00651041	0.0082647	0.00409561	0.00999821	0.00311624	0.00301461	0.00711818	0.00208673	0.00422268	0.00524633	0.00239984	0.00340349	0.0082319	0.00382211	0.0312083	0.0111793	0.00336192	0.00774665	0.00319364	0.00641209	0.00257393	0.00271911	0.00382622	0.00576646	0.0049572	0.00199243
b1538	0.0223561	0.0485153	0.0141393	0.0133935	0.00615062	0.00589678	0.00298329	0.0136317	0.0141177	0.00436649	0.00381463	0.004231	0.00894766	0.00445552	0.00291723	0.00828329	0.00270705	0.0094541	0.019156	0.00187185	0.0164531	0.00292376	0.00291017	0.00558967	0.00877546	0.00825556	0.0239611	0.0105153	0.00284822	0.00269749	0.00295603	0.00398424	0.00390434	0.0221855	0.0134385	0.0120641	0.0209534	0.0141241	0.0116802	0.00747904	0.00222228	0.00207247	0.00272092	0.00246229	0.000962768	0.0113968	0.00322875
b1539	0.00910073	0.00756504	0.0179352	0.0149671	0.0024395	0.00640108	0.00632544	0.0233765	0.00770559	0.00223558	0.00288584	0.001161	0.00869214	0.0357088	0.0107789	0.0312612	0.010046	0.00413972	0.00536183	0.0602243	0.00368755	0.00736951	0.0182865	0.00767164	0.00600902	0.0101325	0.00391703	0.00495312	0.00345338	0.00723311	0.0118615	0.0229456	0.00408978	0.0020797	0.0186721	0.00579215	0.0251596	0.0225594	0.0112335	0.00613111	0.00381537	0.00908679	0.0150495	0.014981	0.0112207	0.0160631	0.00630889
b1540	0.0215749	0.00172376	0.0149705	0.0252516	0.0191792	0.021543	0.00918673	0.00659349	0.00318	0.0036091	0.00390745	0.0012272	0.00924021	0.00825998	0.00661052	0.0105506	0.0126401	0.00900235	0.00302359	0.0159089	0.00654068	0.00256872	0.0183847	0.0212975	0.0120412	0.0187542	0.00463514	0.0249707	0.00670989	0.0106254	0.00484869	0.0207652	0.00209884	0.00472879	0.00361668	0.0283227	0.00766033	0.0110534	0.00359005	0.00356983	0.0234368	0.0124563	0.00205959	0.0129333	0.0226666	0.00661199	0.0169091
b1541	0.00225631	0.0141356	0.0144754	0.0113622	0.015457	0.00940071	0.00972587	0.0143896	0.00582966	0.00392684	0.00990808	0.00555015	0.00176177	0.00899089	0.00131782	0.0167497	0.00771266	0.004549	0.00555434	0.0356794	0.00779874	0.0156617	0.0109248	0.00274854	0.00223035	0.00154148	0.00468777	0.00832194	0.00768466	0.00158456	0.0191374	0.0118234	0.00674665	0.00307519	0.0123684	0.0045236	0.0127571	0.00336151	0.0102257	0.00468861	0.012048	0.0305989	0.0136141	0.00262191	0.00476863	0.0134577	0.0136069
b1542	0.00684348	0.00683471	0.0167903	0.0261165	0.00488918	0.00933061	0.00654001	0.00904879	0.0165924	0.00132891	0.00319305	0.00198851	0.00456186	0.0044375	0.0015785	0.00355229	0.00837233	0.00912481	0.00647611	0.0269696	0.0107248	0.0163446	0.0140533	0.00523537	0.00888059	0.0111753	0.00801	0.00219275	0.0242552	0.0176418	0.0121771	0.0150587	0.00867614	0.017438	0.0127678	0.00770596	0.0387179	0.00174901	0.00914832	0.00468465	0.00576181	0.014078	0.029761	0.00196411	0.0028653	0.0494636	0.0290676
b1546	0.0176051	0.0123383	0.0180219	0.00240061	0.00820006	0.00231664	0.0056221	0.00173824	0.0213525	0.00299582	0.0229531	0.0178222	0.00905425	0.00318453	0.017977	0.00428478	0.0184454	0.0110207	0.011044	0.0197569	0.0168114	0.00485994	0.0222014	0.00760767	0.00735408	0.00360365	0.00932962	0.00629833	0.00747151	0.0126152	0.00912456	0.0103352	0.00471569	0.00936479	0.00348456	0.00824801	0.0123129	0.0110013	0.0172207	0.00285799	0.0277582	0.0102656	0.0156181	0.00376366	0.010086	0.0177284	0.021778
b1547	0.00748502	0.0378364	0.0256037	0.0375824	0.0103802	0.0198565	0.00184266	0.0063688	0.0296877	0.0160569	0.0100871	0.00207778	0.0099517	0.00735995	0.0233679	0.0172273	0.00445534	0.0113979	0.00272348	0.00420368	0.0212413	0.0137882	0.0139387	0.0117567	0.00731823	0.02986	0.0287695	0.0121799	0.00309007	0.0135865	0.0121648	0.0116636	0.00558863	0.00813209	0.00714852	0.0179725	0.00894681	0.0148262	0.00852068	0.0137684	0.0122218	0.0158517	0.0170901	0.0362898	0.00861026	0.0197032	0.00416394
b1548	0.0128793	0.0229668	0.0210024	0.00286614	0.00169497	0.00739793	0.00407047	0.0153424	0.0138264	0.00802096	0.0178501	0.00993883	0.0114283	0.0156787	0.0124367	0.00566146	0.00452146	0.0160247	0.00443114	0.00958989	0.0115612	0.00728275	0.00778893	0.0292999	0.0128254	0.0030206	0.0306043	0.0122449	0.0330787	0.0131019	0.0190001	0.016891	0.0213057	0.0314723	0.0121577	0.0215822	0.00752832	0.00944704	0.00542862	0.0175834	0.0078444	0.0268243	0.0171789	0.00404719	0.0268697	0.0381639	0.00726086
b1549	0.0171218	0.00843667	0.0173176	0.00761734	0.00722317	0.00554219	0.0152222	0.00807052	0.0024349	0.000841435	0.00335222	0.0118139	0.00484587	0.00575668	0.00805247	0.00248135	0.0129328	0.00210956	0.0064605	0.00870079	0.00757123	0.0269479	0.0200396	0.0365294	0.0154712	0.0215745	0.024908	0.00626186	0.0102037	0.0137387	0.0191139	0.00539412	0.00492152	0.00918417	0.00977502	0.0105139	0.01227	0.00253277	0.00923877	0.00186533	0.00186702	0.00196451	0.0102351	0.00344816	0.00296604	0.00450014	0.012653
b1550	0.00157648	0.0139483	0.0130893	0.0163091	0.00555626	0.00493165	0.00535851	0.0076875	0.00791687	0.0152757	0.00608642	0.000871961	0.011395	0.00258641	0.00423425	0.00599553	0.00239737	0.0095364	0.00187634	0.00155799	0.00432288	0.00328227	0.0113678	0.00566231	0.00108858	0.00144884	0.00189244	0.0127112	0.00693801	0.0049359	0.00266643	0.00194011	0.00559605	0.0047461	0.00107014	0.00503214	0.00162944	0.00524683	0.00348302	0.00360885	0.00110861	0.0668507	0.00782102	0.0153973	0.0041176	0.00584858	0.00780468
b1552	0.0195314	0.00999096	0.0194166	0.0319068	0.00218348	0.00251556	0.0468404	0.00201862	0.00812955	0.00954439	0.0226806	0.00394441	0.0118438	0.0201417	0.0119317	0.0034441	0.0181289	0.00609627	0.00510963	0.00621444	0.0273591	0.0079496	0.0273598	0.0314429	0.0344598	0.0107234	0.0192324	0.00397434	0.0405138	0.0131714	0.0297419	0.0156048	0.0218616	0.00765176	0.0105869	0.0419893	0.0253919	0.0123866	0.0267473	0.00281032	0.00514024	0.0400881	0.0162579	0.0175826	0.00760821	0.00312344	0.0228272
b1557	0.00597812	0.00877451	0.0144824	0.0100416	0.00311004	0.0212397	0.0100772	0.00881166	0.00337853	0.0117062	0.00736325	0.00114447	0.0042575	0.00458421	0.00774255	0.00798081	0.00575708	0.0255527	0.00459994	0.00300117	0.00237813	0.0142066	0.0028624	0.006349	0.0120761	0.00396968	0.00288579	0.0181975	0.0451867	0.00225343	0.0174772	0.00543555	0.00191185	0.00362789	0.0015591	0.0207538	0.00354456	0.0158429	0.0146901	0.00410111	0.0242606	0.0283559	0.00410436	0.00730211	0.012916	0.0212031	0.00179896
b1558	0.00310789	0.0187673	0.0179431	0.00186761	0.0149066	0.013899	0.00784652	0.00369081	0.00651908	0.00110275	0.023696	0.00657666	0.00859433	0.00540902	0.0148605	0.00594838	0.0297024	0.0227744	0.00934135	0.0136338	0.0261459	0.00572277	0.00429184	0.0172321	0.00792952	0.00267991	0.0227996	0.00740744	0.0211407	0.00943903	0.0425131	0.00301452	0.0101571	0.0117685	0.0113977	0.0131854	0.00604731	0.0156734	0.0284385	0.00161227	0.0106683	0.0441827	0.00321478	0.0235565	0.0151416	0.0338896	0.0253348
b1559	0.0073595	0.0213337	0.0185579	0.00348754	0.0160408	0.0223288	0.00648683	0.0215527	0.00506741	0.0145706	0.0111509	0.00631371	0.013433	0.00860037	0.00774867	0.00364867	0.00933112	0.0351713	0.0103122	0.0113525	0.019065	0.007379	0.013626	0.0165003	0.0127001	0.00916113	0.0105039	0.0139398	0.00992602	0.00507731	0.0139895	0.0115997	0.00255374	0.00304263	0.0105821	0.0158773	0.0127602	0.0217034	0.0126155	0.0034059	0.00699772	0.00200008	0.0174389	0.0075697	0.0389477	0.00816001	0.00286756
b1562	0.00142461	0.00200822	0.0113568	0.0121777	0.00199358	0.0171742	0.00311764	0.00514801	0.0132461	0.00318841	0.0100232	0.00782155	0.00542581	0.00725939	0.0108297	0.00589141	0.00285303	0.00273147	0.00238249	0.00843127	0.00448096	0.0322002	0.00466658	0.0091911	0.00247088	0.0192792	0.00927771	0.00393189	0.00365405	0.00609575	0.00189033	0.00741461	0.00890684	0.0185302	0.0073775	0.00417846	0.0108032	0.0031184	0.0054732	0.0045574	0.000803084	0.0701542	0.0115922	0.000582608	0.00592807	0.00589792	0.00268854
b1563	0.0151188	0.0160482	0.0127343	0.00319854	0.00428695	0.0124129	0.0112425	0.00623146	0.011953	0.000705676	0.00454242	0.00118104	0.00172576	0.00369315	0.0110345	0.00547488	0.0372636	0.0123519	0.0131528	0.00272966	0.00448952	0.00217938	0.00737504	0.00863795	0.0151036	0.00207421	0.00304792	0.00607034	0.00144014	0.00606228	0.00355406	0.000669614	0.00512754	0.00101826	0.011189	0.00514568	0.00479664	0.00274155	0.0080847	0.00193914	0.00545563	0.0339105	0.00546373	0.00296929	0.0112118	0.0169372	0.0092011
b1564	0.00478094	0.00628336	0.0127925	0.0215568	0.00773062	0.0106218	0.00592694	0.0133832	0.00792264	0.00583287	0.00439811	0.0127273	0.0188591	0.0139224	0.00117089	0.00596508	0.0271358	0.00374763	0.00455918	0.0221795	0.0160507	0.00305272	0.0167133	0.0198805	0.0109567	0.00218239	0.00761801	0.00415186	0.0105138	0.00428062	0.0122089	0.00854678	0.0097252	0.0102075	0.0047756	0.00248386	0.00566968	0.00434429	0.0137135	0.00656168	0.00758108	0.0528342	0.00743047	0.00951647	0.016942	0.0109619	0.0138457
b1566	0.0174844	0.00165042	0.0131629	0.0153623	0.00179042	0.00261725	0.00464541	0.00667862	0.00146159	0.00558543	0.00953598	0.00745046	0.0261744	0.00635569	0.0129592	0.00327526	0.00675405	0.00741293	0.00251865	0.0110275	0.00677739	0.0103284	0.00484962	0.00315033	0.00140764	0.00284325	0.004847	0.00174513	0.00688945	0.0111821	0.00428761	0.000655386	0.00436517	0.00158344	0.00355936	0.0090131	0.0160973	0.00882367	0.00626793	0.109457	0.00138818	0.00484549	0.00868813	0.0222321	0.00550332	0.00202504	0.0133188
b1570	0.0139183	0.0039908	0.01614	0.0245167	0.00236635	0.0138635	0.00242222	0.0112775	0.0108431	0.00938674	0.0109164	0.00358769	0.00189727	0.00899955	0.00674057	0.026063	0.00318324	0.00205848	0.00327711	0.0110761	0.0470702	0.0107187	0.00676928	0.00754933	0.00846379	0.0171627	0.00303432	0.00614449	0.00552888	0.00846908	0.00703172	0.00221726	0.0100809	0.00150372	0.0167238	0.00500873	0.00682419	0.00429015	0.0054676	0.0103366	0.025937	0.0188836	0.00742445	0.00135189	0.00612577	0.0166076	0.00709349
b1579	0.0130678	0.00396176	0.0179111	0.00408213	0.0109092	0.00646027	0.00717617	0.00550843	0.0145755	0.00114872	0.00733916	0.00186918	0.013318	0.0134664	0.00199208	0.00621127	0.00739034	0.00982295	0.00425387	0.0298221	0.00314229	0.00493514	0.0055902	0.00592114	0.0164717	0.0131337	0.0247843	0.00692696	0.00865447	0.010377	0.0114228	0.00391617	0.00942688	0.00752068	0.00500763	0.0131059	0.0119799	0.0113155	0.0198876	0.00770899	0.00588279	0.00673664	0.0121836	0.0122332	0.00336236	0.0221728	0.0140844
b1580	0.0103966	0.0101805	0.0245469	0.00584038	0.00386028	0.00493528	0.00863941	0.0244313	0.0138355	0.00159321	0.00376147	0.00367948	0.002969	0.0140431	0.00387522	0.00200701	0.0114775	0.0319826	0.0227782	0.00951354	0.00258928	0.0043592	0.0127714	0.0147306	0.0143063	0.0227668	0.0134348	0.00999822	0.0197726	0.00703979	0.01454	0.00867769	0.00456605	0.00934511	0.0132187	0.0176483	0.0254468	0.0127007	0.00442499	0.00143356	0.022495	0.00592602	0.0256838	0.00929635	0.0825394	0.00400544	0.00354149
b1581	0.00456657	0.0126152	0.0237202	0.0100964	0.0087796	0.00201869	0.0159998	0.0201363	0.00532928	0.0183504	0.00581894	0.00174002	0.0102104	0.0166485	0.016107	0.00199558	0.00479619	0.0157779	0.0145303	0.00790429	0.0180278	0.0116826	0.0167682	0.00653158	0.0160477	0.0138536	0.0133894	0.0067939	0.00972272	0.00887718	0.0175813	0.00314608	0.0226122	0.00519247	0.0126698	0.00494286	0.0218695	0.00861791	0.00500427	0.00182237	0.0135238	0.00456003	0.022852	0.00192196	0.0712669	0.00426538	0.00343727
b1582	0.00260206	0.00566158	0.0184501	0.0127118	0.013712	0.00669827	0.00475012	0.020175	0.00634162	0.00160063	0.0157435	0.0218194	0.0078305	0.0212905	0.00321192	0.0063226	0.00898366	0.0224254	0.0181836	0.0279244	0.0284651	0.017811	0.0133857	0.0105663	0.0232532	0.0110921	0.00291568	0.00323236	0.0157417	0.00454566	0.00295867	0.00108955	0.00602625	0.0154719	0.00148907	0.0163089	0.00942403	0.00657703	0.00681919	0.0107609	0.0117437	0.00250472	0.00263072	0.0110156	0.00737466	0.0225264	0.00731806
b1583	0.00545143	0.00878901	0.0151533	0.00419945	0.00770941	0.00193846	0.0049134	0.00432644	0.00195562	0.0204088	0.00989174	0.00850869	0.00769403	0.00387293	0.014929	0.0118771	0.0119734	0.00642987	0.00523723	0.0232811	0.00261132	0.00577308	0.0355721	0.00460071	0.0116051	0.0133612	0.00425997	0.00193214	0.0102573	0.00312462	0.0104257	0.0108749	0.00157712	0.006788	0.0214628	0.01188	0.00729942	0.00256836	0.0112102	0.0034002	0.0155278	0.0208223	0.00371256	0.00186302	0.0065592	0.0439764	0.0139018
b1584	0.00161613	0.00182205	0.0162076	0.00217197	0.0190682	0.00505973	0.00447101	0.00917531	0.0131383	0.02608	0.00375221	0.00288161	0.0149238	0.00986001	0.0146093	0.0135753	0.00404671	0.00193703	0.0021525	0.00254463	0.0190115	0.0109257	0.024007	0.00670299	0.0117005	0.0160249	0.00480938	0.0125728	0.00988337	0.0062965	0.00573418	0.00123	0.00516818	0.00682695	0.0147934	0.0251775	0.0030477	0.00762728	0.00793541	0.00279668	0.00551351	0.00261749	0.00323157	0.00583299	0.00983535	0.054403	0.0146746
b1585	0.031154	0.0016631	0.0117572	0.00775964	0.00464917	0.011811	0.00365891	0.00723368	0.00602466	0.00487546	0.00568797	0.00116347	0.00322588	0.00249005	0.00901463	0.0154761	0.00839188	0.00285043	0.0119166	0.0021359	0.00736617	0.00976946	0.0176032	0.00609164	0.00195681	0.0230807	0.00744285	0.0141889	0.0112901	0.00335056	0.0156272	0.00187188	0.00699963	0.00312391	0.00512351	0.00941432	0.00717423	0.00377083	0.00770505	0.00237006	0.00434805	0.0149347	0.00361254	0.00194294	0.000865026	0.00842127	0.0088124
b1586	0.0270411	0.00207457	0.0137513	0.00806813	0.00203756	0.0132361	0.00430489	0.0106483	0.0132906	0.00281819	0.0200758	0.000895441	0.0067893	0.00726384	0.00248683	0.0151394	0.00470131	0.00795389	0.00624934	0.0213175	0.0111695	0.0052967	0.0179712	0.0234905	0.0051392	0.0108755	0.00496932	0.00221299	0.00626888	0.00721432	0.00575009	0.00232122	0.00455894	0.00359751	0.00401044	0.00491288	0.00540745	0.0078471	0.00322546	0.00385336	0.00283101	0.0212564	0.00278866	0.0144416	0.0114571	0.00454492	0.0097466
b1587	0.00449121	0.00493816	0.014026	0.0182653	0.0023822	0.00619341	0.0233205	0.0105306	0.00195551	0.0012353	0.00765323	0.00380862	0.0041479	0.00401952	0.00108782	0.0103895	0.00577994	0.00257943	0.00115417	0.00358384	0.00646788	0.00715309	0.0027083	0.0064322	0.00190993	0.0118952	0.00122034	0.00650541	0.00618034	0.00216649	0.00180812	0.00328535	0.00726871	0.0022061	0.00233079	0.00832868	0.00379746	0.00426482	0.00812779	0.000237148	0.0108054	0.00298754	0.0042833	0.00559274	0.00284169	0.00616877	0.00372277
b1588	0.00130345	0.00659888	0.0150074	0.0121991	0.0098833	0.0103995	0.0256611	0.00462932	0.00664882	0.00412357	0.00377096	0.00450897	0.00709113	0.00402435	0.00226066	0.00956981	0.016353	0.0137221	0.010032	0.00129684	0.00450322	0.00285498	0.00597437	0.00413401	0.00708001	0.0104412	0.016496	0.00291389	0.00310207	0.00328898	0.00534852	0.0309009	0.011639	0.00847375	0.00409032	0.00791739	0.0190338	0.00236044	0.0104735	0.00276193	0.00459656	0.00105603	0.00266619	0.00159904	0.00435977	0.00423323	0.00697255
b1589	0.00249612	0.0112638	0.0184058	0.00668506	0.0084033	0.00601898	0.0261986	0.00207952	0.0274392	0.0032522	0.0118978	0.00993907	0.0048044	0.00294755	0.00207526	0.00646582	0.0366134	0.0158908	0.00984984	0.0134781	0.00364322	0.00416156	0.00942799	0.00710789	0.00171222	0.00272653	0.0131976	0.00287516	0.00181988	0.00981577	0.00223302	0.019814	0.0178381	0.0044258	0.00462631	0.00748998	0.0199383	0.017957	0.021316	0.00504969	0.00743798	0.00835083	0.00437609	0.00319992	0.00445285	0.0110784	0.00217177
b1590	0.00942858	0.00248459	0.0162564	0.00211692	0.00294499	0.00201049	0.0202861	0.00383569	0.00428278	0.00213261	0.002339	0.00363839	0.0128656	0.00502858	0.00974182	0.00290198	0.0117136	0.0143723	0.00707874	0.00753593	0.00373548	0.0118675	0.0020346	0.00350202	0.00629525	0.00391871	0.00352544	0.0107075	0.0195622	0.00202228	0.00247454	0.0221046	0.00188446	0.00920079	0.00206015	0.0022819	0.0135392	0.00205681	0.0215293	0.00715043	0.0195668	0.00746221	0.00744011	0.00555549	0.0078025	0.0136816	0.00428089
b1591	0.0217417	0.0102139	0.0194859	0.00844988	0.00475619	0.00370265	0.0210347	0.0220621	0.00946486	0.0214885	0.00715369	0.00842466	0.0159577	0.0377824	0.0147248	0.0111416	0.0100035	0.0389963	0.00720753	0.00599177	0.00588709	0.0122743	0.00610178	0.00619242	0.0178808	0.00838997	0.0167489	0.00926557	0.0113701	0.0171098	0.00554934	0.00955541	0.00261367	0.00551902	0.0041243	0.0208096	0.0101342	0.00745048	0.0221196	0.0110466	0.0176175	0.0165109	0.000994132	0.00511927	0.00273767	0.00251339	0.0122646
b1592	0.0156476	0.0048156	0.0158423	0.00601023	0.00461641	0.0225952	0.00151178	0.00148375	0.00420182	0.0181169	0.00545591	0.00631101	0.012966	0.0337825	0.00936717	0.01563	0.00398432	0.00338906	0.0298355	0.00241452	0.0180246	0.00995546	0.0115957	0.0140401	0.00529505	0.017734	0.00842302	0.00529228	0.00501065	0.00916453	0.0121706	0.0117511	0.00837489	0.00363028	0.00674516	0.00257168	0.0118094	0.0128374	0.0110918	0.0165095	0.0041678	0.00304229	0.0176436	0.0233608	0.0093123	0.00323025	0.0236003
b1593	0.00105647	0.00131558	0.0142897	0.00533012	0.00464892	0.00995395	0.0154068	0.00534262	0.00572449	0.00309849	0.00653758	0.00460481	0.00310316	0.00930875	0.00119568	0.0121962	0.00244546	0.00313892	0.00234548	0.00307725	0.00158409	0.00862108	0.00189863	0.00418273	0.00127398	0.00203092	0.00230228	0.0105216	0.00227545	0.0123133	0.00275475	0.00298898	0.00417385	0.000824431	0.00202758	0.00341912	0.0126713	0.00165005	0.00193549	0.00414489	0.00817311	0.00549021	0.000690682	0.00775429	0.00057509	0.0040562	0.00425325
b1594	0.0117911	0.0105995	0.0185674	0.0038014	0.0358129	0.010504	0.00106803	0.0317506	0.00461054	0.00775713	0.0102638	0.0067665	0.0240797	0.0172302	0.00155097	0.00618086	0.0133965	0.0115177	0.0105364	0.00327213	0.0181618	0.00413478	0.0114593	0.00582364	0.0120753	0.0162995	0.00449316	0.00264481	0.00901876	0.0201725	0.0154577	0.00982689	0.027274	0.0240674	0.0136418	0.00778685	0.0066747	0.0122783	0.0105438	0.0152673	0.0093544	0.0108244	0.00355755	0.0166952	0.00170032	0.0162828	0.0114331
b1595	0.014902	0.0144355	0.0155682	0.0206877	0.020415	0.0225262	0.00963978	0.00377258	0.0235782	0.00164465	0.00261112	0.0021717	0.00873294	0.0108165	0.00707533	0.00404874	0.00683441	0.00306787	0.0100532	0.0223509	0.0238147	0.0257554	0.0145198	0.00374887	0.0194105	0.0109628	0.00569544	0.0229778	0.0134825	0.0177233	0.00327151	0.00782147	0.0170526	0.00576608	0.00233897	0.0245078	0.00211682	0.0307653	0.00919154	0.00277154	0.0108774	0.00197664	0.0109802	0.0173056	0.0105235	0.00335005	0.0312709
b1596	0.0268439	0.0205395	0.0185569	0.0136918	0.00567338	0.0192611	0.00860723	0.0114425	0.0018304	0.00700876	0.0553612	0.00186176	0.0458902	0.00355257	0.0131704	0.00287747	0.003924	0.0440642	0.00550401	0.0121763	0.00488132	0.00495996	0.0192041	0.00634176	0.0231559	0.0147428	0.0229385	0.00863111	0.00438831	0.00972019	0.00324961	0.00198077	0.0199991	0.00541463	0.0563405	0.0164227	0.0381488	0.0278334	0.00863962	0.0136809	0.00993468	0.00264005	0.00296023	0.00132131	0.0137653	0.00354791	0.0179644
b1597	0.00153901	0.00237719	0.0162767	0.0189698	0.00374506	0.00729066	0.00507947	0.00909913	0.00811169	0.0419824	0.0335349	0.00256728	0.0128163	0.0135768	0.00398323	0.0147399	0.0139806	0.0155427	0.0075307	0.0108452	0.00424005	0.0129261	0.0198795	0.00270649	0.00366374	0.0322361	0.0221791	0.00599108	0.0150288	0.00856274	0.00357935	0.00598729	0.00504821	0.00611526	0.032347	0.00278259	0.0245893	0.012479	0.00383048	0.00164547	0.140835	0.00197305	0.00515603	0.00298053	0.017286	0.0160158	0.00315793
b1598	0.0300688	0.00250805	0.0139517	0.0203103	0.00347982	0.0120842	0.00442297	0.00468715	0.0100874	0.00687878	0.0319625	0.00999363	0.00662266	0.00165115	0.0026334	0.0080517	0.023048	0.00699379	0.0157667	0.00987055	0.00656566	0.00437157	0.00664051	0.00787874	0.00247744	0.0025323	0.016521	0.0169543	0.0108837	0.00511668	0.00425	0.00395696	0.00394977	0.00372499	0.00330397	0.00304154	0.0147375	0.0136383	0.00631012	0.0108654	0.0171336	0.00690028	0.00220023	0.00600344	0.00932576	0.0105567	0.0179448
b1599	0.0294864	0.0368322	0.0228759	0.00924467	0.0290451	0.0549103	0.00948671	0.0103894	0.0197741	0.0344868	0.0502855	0.00644604	0.0117923	0.00902956	0.00316229	0.011725	0.00879468	0.00303608	0.0120691	0.0362112	0.00322089	0.0167024	0.0186244	0.0132509	0.0325672	0.0196461	0.00794853	0.0138732	0.0118725	0.0146968	0.0176256	0.0287716	0.00329526	0.0267297	0.00631638	0.0213107	0.0070882	0.0279383	0.0307629	0.00937162	0.00380365	0.00838971	0.0162008	0.0254433	0.00626855	0.0371789	0.0269782
b1600	0.0109985	0.0194878	0.0188357	0.0121492	0.00387973	0.0021613	0.00289795	0.00675926	0.00639567	0.00331863	0.0477612	0.00518734	0.00903935	0.00654707	0.0254439	0.0281201	0.00358028	0.00220757	0.0292275	0.00575687	0.00251495	0.0221403	0.0244701	0.0117157	0.0245787	0.0206882	0.00325698	0.0197059	0.00235045	0.00329172	0.00307758	0.0173421	0.00467663	0.00471785	0.00496933	0.026693	0.00993645	0.00301255	0.0282182	0.00458231	0.00935528	0.0134979	0.0117941	0.00648342	0.00201075	0.0422242	0.0197845
b1601	0.00907992	0.00349055	0.0144571	0.0217756	0.0141184	0.0125272	0.00917688	0.00558356	0.00598873	0.0254469	0.0752694	0.00385825	0.0100226	0.0141313	0.0111451	0.00541816	0.00604292	0.0107102	0.00340871	0.0159101	0.00318943	0.00222205	0.0138713	0.0143936	0.0112338	0.00410188	0.00274155	0.0136396	0.00208158	0.0107596	0.0197017	0.00300617	0.00418437	0.00282178	0.0262192	0.00351857	0.00435715	0.0104517	0.00507092	0.000983255	0.00735814	0.00292535	0.0041456	0.011168	0.00149416	0.0467741	0.0134666
b1602	0.00477925	0.00428316	0.0132528	0.00159354	0.00772225	0.00673461	0.010498	0.0105448	0.00937213	0.0113431	0.00887986	0.0561179	0.00319502	0.0115973	0.0107381	0.00331908	0.0154311	0.00175504	0.0285785	0.045714	0.00903451	0.00396806	0.01457	0.00645831	0.00294582	0.00314537	0.00572849	0.00313077	0.0121588	0.0206357	0.00666121	0.00987797	0.0127373	0.0109309	0.000863913	0.0184082	0.0060298	0.00503432	0.0219636	0.000568106	0.00246971	0.00436644	0.000833879	0.00124537	0.0135279	0.0180796	0.00414241
b1603	0.00852066	0.00152166	0.0121345	0.00557047	0.00861746	0.00753128	0.0130752	0.00687741	0.0096579	0.00927747	0.00226318	0.054296	0.00169706	0.0106896	0.00955076	0.00673515	0.0189661	0.00264594	0.0159267	0.0460206	0.0053975	0.00631486	0.0133255	0.00998983	0.00843502	0.00205152	0.00508547	0.00248209	0.0100436	0.0235173	0.00266125	0.00805419	0.00566137	0.00928641	0.00164366	0.0137921	0.00552657	0.00423057	0.023739	0.00155846	0.00257323	0.0119107	0.002992	0.00100948	0.0101274	0.0183159	0.00122235
b1604	0.00405136	0.0934113	0.016968	0.0223729	0.00746792	0.0144266	0.00230568	0.00351544	0.0144967	0.00267134	0.00377132	0.0230173	0.00632048	0.00289144	0.00428109	0.00146566	0.010572	0.00887773	0.00637563	0.00381211	0.00486016	0.00975408	0.0127598	0.0150693	0.0220612	0.00420541	0.00377791	0.0184459	0.0235706	0.0262221	0.00990432	0.00991197	0.00330217	0.0113685	0.00128611	0.0248926	0.00325064	0.0103957	0.00726852	0.000916375	0.00154839	0.00664302	0.00195007	0.00373596	0.0298632	0.024292	0.00390571
b1605	0.00382881	0.0179204	0.0184287	0.00593349	0.0119569	0.00767365	0.0123574	0.0109883	0.0125734	0.0125039	0.004515	0.0995632	0.022931	0.0127194	0.00824599	0.00294797	0.0204964	0.0106922	0.0208946	0.0262271	0.0149586	0.0207053	0.0127667	0.0445393	0.00589071	0.00561186	0.0157859	0.0108554	0.0175673	0.04629	0.0103328	0.00786573	0.00251396	0.0200097	0.00140954	0.0176454	0.0314175	0.0124044	0.00490541	0.00650573	0.00161228	0.00751429	0.00106166	0.0116396	0.00256305	0.016512	0.00691927
b1606	0.00634812	0.00313558	0.0183957	0.00502173	0.01137	0.00906556	0.00246339	0.0138916	0.0177753	0.0150516	0.00258437	0.0672368	0.0217601	0.010995	0.00164559	0.00449744	0.00499409	0.00745949	0.0230627	0.0102371	0.00370826	0.00367123	0.0138819	0.0174645	0.0115284	0.02576	0.0312432	0.0330104	0.00996646	0.00575693	0.0103192	0.0134685	0.0157007	0.0155089	0.00244675	0.00796098	0.0233565	0.0228379	0.00409944	0.00652375	0.005594	0.00475107	0.00329191	0.004249	0.0343508	0.0101942	0.0274754
b1607	0.00358707	0.00362141	0.0151158	0.0161979	0.0135131	0.00211517	0.00215966	0.0027987	0.00580873	0.0157627	0.0148088	0.00116289	0.0104647	0.0176581	0.00388449	0.0044078	0.00432863	0.0137525	0.0211991	0.012952	0.00467772	0.00453296	0.0103714	0.0143946	0.00384303	0.00582713	0.00225415	0.00380597	0.0109798	0.00680868	0.00774387	0.00694406	0.00628838	0.00844562	0.0168587	0.0221679	0.0101141	0.00831646	0.0180418	0.00377578	0.00199456	0.0174457	0.0014934	0.00288311	0.00381916	0.00933256	0.00639437
b1608	0.00254105	0.0111279	0.0162963	0.00137496	0.00405889	0.00497851	0.0018408	0.0139202	0.00336916	0.0435881	0.007804	0.00879342	0.0307861	0.0233482	0.0176183	0.00329057	0.013204	0.0039586	0.00393834	0.0277541	0.0165054	0.00348305	0.0317248	0.0345401	0.0177422	0.00255242	0.00718168	0.0262019	0.00792584	0.00653418	0.00400069	0.0109781	0.00282932	0.00105367	0.0632585	0.00292311	0.00263519	0.0112651	0.00258236	0.00663089	0.0397207	0.00701723	0.00296435	0.0050437	0.00136812	0.00342792	0.00193381
b1609	0.00487468	0.004131	0.0136578	0.00349791	0.00615397	0.00120609	0.00175253	0.0131883	0.014933	0.0407171	0.00594127	0.00322401	0.0280378	0.0174562	0.0177958	0.00219325	0.0130505	0.00232639	0.00284932	0.0217445	0.012682	0.00590333	0.0228188	0.0329546	0.0100675	0.00559061	0.00997434	0.0257464	0.00590907	0.00828315	0.00258124	0.00977046	0.0044589	0.00117807	0.0613792	0.00488152	0.00435551	0.0120748	0.0025277	0.00129321	0.0346021	0.0133044	0.00239204	0.00515537	0.00254084	0.00232863	0.00176842
b1610	0.00428682	0.00174914	0.016059	0.0176497	0.00383749	0.010207	0.00946765	0.0206318	0.00547896	0.0266513	0.0223303	0.00101537	0.0344221	0.0092437	0.00186663	0.00645596	0.0108099	0.00479397	0.0119642	0.0207818	0.00401525	0.0044977	0.0361173	0.020719	0.0143935	0.0181992	0.0157134	0.00245873	0.00866818	0.0188042	0.00515404	0.0017773	0.00596885	0.00294072	0.0120001	0.0118725	0.00663749	0.00259545	0.00271128	0.0079121	0.01519	0.00172232	0.0234716	0.0132861	0.0151557	0.0059239	0.00634433
b1611	0.0102586	0.0174233	0.0108904	0.0078296	0.00248602	0.00379436	0.00210773	0.00837484	0.00377076	0.00341138	0.00514047	0.00592495	0.0137067	0.0260173	0.00967949	0.0026281	0.00579397	0.00319202	0.00544026	0.0012869	0.00705439	0.00256532	0.0201912	0.00780512	0.00703048	0.00966765	0.00318146	0.00368622	0.0144644	0.00167119	0.00357921	0.00428557	0.0226644	0.00428888	0.0165308	0.0209533	0.0330614	0.0113447	0.0128497	0.00327809	0.00300263	0.00129646	0.00235333	0.00105948	0.10335	0.00367053	0.00344554
b1612	0.00323048	0.00354512	0.00929067	0.00120048	0.0037496	0.004914	0.00467016	0.00313074	0.00136314	0.00878463	0.00834206	0.0100291	0.00302604	0.00390187	0.000536165	0.00975046	0.00822934	0.00143695	0.0108156	0.00294065	0.00683209	0.00244383	0.00862304	0.00297498	0.00274482	0.00553257	0.0030045	0.00355817	0.00424772	0.00187122	0.0018772	0.0188115	0.0411919	0.00275492	0.00542586	0.00137239	0.0663595	0.00105229	0.0129739	0.00262031	0.000795512	0.0020555	0.00156312	0.00235469	0.00859234	0.00309706	0.00201473
b1613	0.0100754	0.0108494	0.015229	0.00127366	0.00312111	0.0103211	0.0175035	0.0126939	0.00400264	0.0116532	0.00838984	0.0477388	0.00334159	0.0137091	0.0162061	0.00823884	0.0265231	0.0132177	0.00665056	0.0050498	0.0203506	0.007674	0.00797143	0.00514447	0.00295804	0.0222373	0.0106984	0.00899895	0.00444852	0.00227894	0.0219315	0.00212367	0.0117117	0.00664961	0.0130804	0.0096141	0.00922895	0.00329747	0.0031038	0.000836583	0.00143953	0.0235681	0.00715024	0.00835413	0.00935936	0.0018888	0.00516164
b1614	0.0319374	0.0131345	0.0114856	0.00450177	0.00341113	0.0149913	0.00270522	0.00509813	0.00505303	0.00124231	0.00393456	0.00720656	0.00676449	0.0016789	0.000828198	0.00535335	0.00264762	0.00530803	0.012121	0.00190615	0.00291447	0.00976216	0.00223136	0.0135132	0.0150254	0.0110151	0.00842168	0.00818486	0.00155159	0.00565484	0.00507528	0.00328997	0.0036785	0.0032902	0.00436265	0.018139	0.00475347	0.0030125	0.00719578	0.00130135	0.0100067	0.00767438	0.00339699	0.00866396	0.00492689	0.00582181	0.0030532
b1615	0.0114802	0.00629252	0.0185115	0.0324528	0.0127777	0.00743257	0.00484849	0.0264864	0.00375924	0.00121257	0.00565037	0.00763296	0.00744459	0.009602	0.0093636	0.014767	0.0147011	0.00991925	0.0171139	0.012783	0.00553242	0.0106675	0.0094088	0.00634289	0.0155058	0.00815375	0.00504676	0.00865091	0.0276081	0.0243315	0.0376751	0.00321781	0.0105819	0.0169551	0.0131743	0.0176926	0.00331185	0.00474596	0.00720164	0.00100039	0.0107895	0.00172393	0.00172731	0.0124497	0.0113594	0.018514	0.00913106
b1616	0.00365775	0.00898279	0.016594	0.00963803	0.00261247	0.0219422	0.00530683	0.00355118	0.00436266	0.00403829	0.00420482	0.00439214	0.00724331	0.00739462	0.0109062	0.00626319	0.0211219	0.00247101	0.00689371	0.00876156	0.00257049	0.00440224	0.00886853	0.00368671	0.0187776	0.0263906	0.00238849	0.0126831	0.00504773	0.0156097	0.0170485	0.0165602	0.00313759	0.0123716	0.0042138	0.0239852	0.00990726	0.00319358	0.00624943	0.00817168	0.00463543	0.0114138	0.00317731	0.0104535	0.00420676	0.00988805	0.0128877
b1617	0.00369767	0.00161378	0.0145517	0.00972989	0.0092808	0.0168328	0.00779358	0.0136159	0.00146804	0.0128638	0.00344879	0.0028403	0.00668236	0.0050292	0.00551779	0.00302965	0.017375	0.0216662	0.0165441	0.00508399	0.0136762	0.00372338	0.00692719	0.0225523	0.00440428	0.0198018	0.0118348	0.00578874	0.0135445	0.0131524	0.0149962	0.00535383	0.00847829	0.00912022	0.00379599	0.0114852	0.00431644	0.00947206	0.00338428	0.0010811	0.00327977	0.00486658	0.0132438	0.00778999	0.00481432	0.00348346	0.00889542
b1618	0.00633851	0.00648398	0.0194659	0.00765983	0.00624342	0.0466871	0.0130252	0.0180894	0.00211693	0.00435117	0.00984582	0.0168632	0.0114036	0.00959698	0.0109556	0.0028729	0.00894769	0.00221158	0.00325474	0.00759807	0.0115905	0.0113376	0.01725	0.0211115	0.00231597	0.0172195	0.00966576	0.00377801	0.00780221	0.00426286	0.0085035	0.00118719	0.00293711	0.00175151	0.00318781	0.0173399	0.01261	0.018354	0.0161534	0.00397415	0.00979249	0.00618049	0.00514285	0.0141445	0.00521363	0.00534429	0.0040965
b1619	0.0263445	0.0133051	0.0112661	0.00823381	0.00385831	0.00131123	0.00147767	0.00637395	0.011357	0.00657706	0.00337433	0.00577827	0.00490126	0.00362595	0.00939067	0.00579492	0.00655453	0.00880964	0.00642623	0.00329276	0.00520084	0.00736532	0.00770756	0.005527	0.00434543	0.00600702	0.00489735	0.0103192	0.0132779	0.0129276	0.00250932	0.00685473	0.0078927	0.00326643	0.00140862	0.00401179	0.0160929	0.0152565	0.00764013	0.00732835	0.0192794	0.0101263	0.00264053	0.000946628	0.00189119	0.0408596	0.00791035
b1620	0.0228348	0.00776286	0.0188373	0.0346672	0.0048726	0.0317137	0.00841853	0.0168196	0.0104134	0.00578946	0.00791192	0.0132019	0.00656534	0.00471915	0.0145933	0.00466559	0.0126572	0.00836232	0.0062239	0.0153506	0.00401801	0.00504415	0.0295399	0.00562816	0.0218665	0.0119256	0.0327778	0.0199854	0.00446843	0.0091548	0.00453454	0.00676057	0.0350462	0.00417923	0.00781816	0.00573563	0.00852127	0.00686074	0.00359344	0.0022697	0.0100152	0.00499125	0.00169716	0.00223559	0.0177028	0.0385557	0.0213941
b1621	0.0115337	0.0108326	0.0121771	0.0040509	0.00485234	0.0120484	0.00215164	0.00741945	0.0120561	0.0124891	0.00812206	0.0100264	0.00799003	0.00188184	0.00496119	0.00397591	0.00324255	0.00509657	0.0106812	0.00698708	0.0123331	0.00570468	0.00491623	0.0050957	0.00678821	0.00572483	0.0016713	0.00502258	0.0130175	0.0124382	0.00876537	0.00476442	0.0594171	0.0170933	0.00272642	0.00286552	0.00320698	0.00809402	0.0157878	0.0040363	0.00458306	0.00771141	0.0105963	0.0147654	0.00472116	0.00466279	0.00495373
b1622	0.00233882	0.024651	0.0167729	0.00754076	0.00240529	0.00843668	0.00266115	0.0147848	0.013061	0.00141045	0.0026303	0.00201255	0.0139291	0.0144326	0.00635337	0.00983573	0.0166557	0.00255754	0.00900534	0.00390665	0.00224651	0.0079743	0.0213749	0.0092017	0.0196497	0.0109332	0.0051981	0.00622572	0.00715749	0.0147808	0.0148821	0.00110437	0.00861557	0.00370488	0.011001	0.019377	0.00922587	0.0115779	0.00719536	0.00290766	0.0279997	0.0159451	0.0181737	0.0155562	0.00107644	0.00503291	0.0221839
b1623	0.00476264	0.00374439	0.0137765	0.0230888	0.00705283	0.0161226	0.0127108	0.0216092	0.00368969	0.00661675	0.00298449	0.0103447	0.0143319	0.0220747	0.0038993	0.00855001	0.00419743	0.00856282	0.0026947	0.0012952	0.0280548	0.134107	0.0353609	0.00592067	0.111526	0.0133948	0.00284804	0.0187737	0.00147348	0.0146508	0.0174071	0.0147085	0.0108806	0.0054843	0.014545	0.0339918	0.00333779	0.00312695	0.00468206	0.00884408	0.0320323	0.0125631	0.00744956	0.00471109	0.00896829	0.0103883	0.0105058
b1624	0.00545436	0.0101375	0.0160395	0.00610274	0.0102255	0.00674237	0.00136956	0.00934356	0.00736957	0.00202156	0.00544095	0.0081422	0.00190143	0.00769608	0.00598847	0.00895401	0.00479837	0.00332281	0.0165092	0.00396403	0.0189337	0.00389107	0.0162178	0.0071139	0.00379344	0.0142183	0.0072615	0.00371709	0.00354983	0.012267	0.0117975	0.00180918	0.00212679	0.00297212	0.0011478	0.00890619	0.0105958	0.00671361	0.00612193	0.00149091	0.00640092	0.00466357	0.000705759	0.00767673	0.00273372	0.00525018	0.0122185
b1625	0.0141135	0.0137032	0.0195444	0.0201742	0.00860278	0.0117114	0.0256411	0.00144358	0.014406	0.00561593	0.0147193	0.005496	0.0147554	0.00823885	0.0129138	0.0106323	0.00290288	0.00839183	0.008513	0.00796473	0.0101442	0.00459465	0.0581538	0.0137152	0.00513046	0.0138634	0.0151682	0.0196688	0.0136237	0.0228702	0.0149499	0.0116015	0.0105313	0.0136372	0.00331818	0.00712367	0.00312451	0.0073826	0.0112862	0.0217005	0.0120812	0.045792	0.00711379	0.00410378	0.00610557	0.0293718	0.00336237
b1626	0.00354832	0.00641842	0.0182314	0.0209896	0.00407163	0.00511105	0.0136279	0.00193407	0.010702	0.00878263	0.0153853	0.00363765	0.00381397	0.0125858	0.00346446	0.00878235	0.00395185	0.00450851	0.00748511	0.00800107	0.0104753	0.0185019	0.0175387	0.0244838	0.00328839	0.00617251	0.00966163	0.00298025	0.0102892	0.005193	0.00710099	0.00294673	0.00412676	0.00676188	0.016006	0.00269316	0.0123039	0.00262508	0.0141693	0.000595195	0.00223477	0.00813784	0.00216208	0.00225388	0.00634345	0.0428446	0.00192779
b1627	0.0032123	0.00994709	0.0164093	0.00770522	0.00246966	0.00554829	0.0144299	0.00532954	0.0070779	0.00519276	0.00342466	0.0108557	0.00269575	0.00979709	0.00859427	0.00254106	0.00528747	0.00897209	0.00428906	0.00989045	0.00956482	0.00951335	0.00318097	0.00567503	0.00194645	0.00242185	0.00229004	0.0117183	0.0147753	0.00690823	0.00687271	0.0153449	0.0103511	0.00561169	0.0139207	0.00805306	0.00487141	0.00330948	0.00544302	0.00233421	0.00488645	0.00286112	0.00208243	0.00441978	0.00341373	0.0143634	0.00217546
b1628	0.00244826	0.00228207	0.0145908	0.00714931	0.00350362	0.00135672	0.00132864	0.0062913	0.0102849	0.000851337	0.00601779	0.0158167	0.00826109	0.013462	0.001422	0.00248031	0.0118446	0.00820743	0.00321553	0.00804017	0.00377586	0.00286634	0.00989641	0.00530231	0.0107879	0.0128518	0.00218793	0.0180755	0.0256644	0.00193534	0.00220816	0.0135703	0.00743052	0.00733225	0.0102743	0.00319179	0.00246666	0.00264299	0.00633264	0.00413089	0.00502698	0.00408657	0.00199848	0.000794108	0.00146	0.0184276	0.0125702
b1629	0.00235942	0.00541026	0.0130706	0.00104061	0.00808055	0.00360044	0.000840155	0.0107523	0.0092752	0.00445401	0.00554262	0.0125098	0.00375496	0.0130467	0.00556074	0.00190214	0.00553211	0.0220583	0.00216344	0.00368027	0.00605912	0.00873696	0.00515113	0.00464618	0.00100668	0.0033643	0.0143018	0.0299291	0.0176051	0.00987666	0.00408105	0.00932231	0.010624	0.00754855	0.0226656	0.0186225	0.00416389	0.0019492	0.0106219	0.00936107	0.00713482	0.00165196	0.00168748	0.00249671	0.00300559	0.0120825	0.00717972
b1630	0.00372477	0.00179788	0.0136622	0.00606963	0.0107072	0.00636687	0.010598	0.0200413	0.00231493	0.012281	0.0119393	0.0237121	0.00809214	0.00520653	0.00970838	0.0101578	0.00394326	0.00664104	0.0125919	0.00572266	0.0179	0.00468559	0.00993972	0.00451273	0.00364951	0.00965814	0.00906498	0.0203595	0.0243087	0.0105502	0.00592009	0.0076022	0.0166529	0.00782127	0.0202324	0.0234665	0.00321576	0.00247713	0.0187918	0.011363	0.0233857	0.00306752	0.000727313	0.00387424	0.00435337	0.017528	0.00370011
b1631	0.0132758	0.00871557	0.015613	0.00371898	0.00979637	0.00653364	0.00904244	0.0104511	0.00305726	0.00896695	0.00436402	0.0187562	0.0108846	0.0279365	0.000915739	0.00115246	0.0112594	0.0126609	0.0297517	0.00878319	0.010008	0.00690889	0.0037148	0.0105477	0.0244121	0.00631687	0.0144926	0.0258736	0.0101513	0.00460716	0.014224	0.0155178	0.0119349	0.00321828	0.0217482	0.0130079	0.00490888	0.0133054	0.00380652	0.0139127	0.00603901	0.00777874	0.0110559	0.00125886	0.00207329	0.010341	0.0015079
b1632	0.0163857	0.0134572	0.0155672	0.0196789	0.010026	0.0154213	0.00864574	0.0144068	0.00159068	0.0085724	0.0256219	0.0219894	0.0110052	0.015281	0.000998996	0.0114353	0.00791516	0.0162053	0.034531	0.00422726	0.0300546	0.0241328	0.0177012	0.00417811	0.0116951	0.0166186	0.00787841	0.00313101	0.0181308	0.00246515	0.0174653	0.0125401	0.00979556	0.00821031	0.0251963	0.0275577	0.00486667	0.00953377	0.0178199	0.0168147	0.0113773	0.00317077	0.00831355	0.001877	0.0165247	0.0256706	0.00588616
b1633	0.0121441	0.00874363	0.0156067	0.0157653	0.0073643	0.0151434	0.00630127	0.00432445	0.0112003	0.00690334	0.0130679	0.0242948	0.008917	0.00947811	0.00110245	0.0129512	0.0163045	0.0245192	0.0451565	0.0015144	0.0154503	0.00969846	0.00988477	0.00928604	0.00819412	0.0030344	0.0192244	0.0021236	0.0077803	0.0108155	0.0212141	0.0236622	0.0102322	0.00139528	0.0170035	0.00478741	0.00367237	0.0104819	0.00521513	0.0157453	0.00697592	0.00276778	0.00663413	0.00151419	0.0124895	0.0136152	0.00934824
b1634	0.024174	0.00276441	0.0164354	0.00153006	0.051537	0.00354164	0.00126729	0.0135381	0.0071344	0.0111725	0.0140969	0.10046	0.00546778	0.00451603	0.0017439	0.0130916	0.0044665	0.0109449	0.00811605	0.00920971	0.0243755	0.00366398	0.00653214	0.0155236	0.00148872	0.00946294	0.0200637	0.00484414	0.00854683	0.00863388	0.00803905	0.00426818	0.0047886	0.00325443	0.0133076	0.0117496	0.00751316	0.0061628	0.00402792	0.000639476	0.0173743	0.00642032	0.00488681	0.00104405	0.00841815	0.014942	0.00680487
b1635	0.0070761	0.00583984	0.0131484	0.0101551	0.00414111	0.0146168	0.000750257	0.0100107	0.00776569	0.0072813	0.0153959	0.00150971	0.00619209	0.00329811	0.00796451	0.00143762	0.0092636	0.00130742	0.0152818	0.0129331	0.0028574	0.0227759	0.00946692	0.00553366	0.0159084	0.00758853	0.00448611	0.0162965	0.00345984	0.00245482	0.00872015	0.00048524	0.00786978	0.00173763	0.00115706	0.00217429	0.00298536	0.00568128	0.00637739	0.00281186	0.00159082	0.00127655	0.00376246	0.00271546	0.00877203	0.00817413	0.00561672
b1636	0.0130028	0.0204794	0.0180295	0.00250667	0.0163201	0.00657843	0.00245183	0.00159484	0.00619682	0.0079283	0.0309812	0.0121664	0.00616164	0.0022208	0.00175536	0.00454697	0.00505501	0.00982273	0.0131473	0.00955472	0.0128134	0.0206724	0.0139472	0.014287	0.017676	0.0263643	0.00857566	0.0204675	0.0185593	0.00670407	0.00539779	0.00095356	0.0169391	0.0107037	0.00367253	0.0112474	0.0193575	0.0027196	0.00451701	0.00493438	0.00569141	0.00482312	0.00955965	0.00575514	0.00785575	0.00690842	0.0389577
b1637	0.00331266	0.075872	0.0157931	0.00630957	0.0329305	0.00474458	0.00509101	0.0064806	0.0246795	0.00565704	0.0119935	0.0037519	0.00507534	0.0173387	0.0135599	0.00796651	0.00584181	0.00972214	0.00669435	0.0224304	0.0102974	0.0032952	0.00323304	0.0336267	0.0137748	0.00732626	0.00955491	0.0260597	0.0117438	0.00619939	0.00734581	0.0116833	0.0103821	0.0132047	0.00283615	0.012635	0.00392059	0.0141209	0.00397296	0.000488762	0.00307663	0.00466022	0.00402665	0.00411601	0.0104278	0.00622288	0.00540656
b1638	0.00635788	0.0302134	0.0149295	0.00356821	0.00477796	0.0062575	0.013473	0.0129549	0.0161717	0.0066596	0.0301222	0.0027537	0.0072506	0.00300495	0.00347887	0.00823268	0.0109359	0.00300045	0.0036011	0.0176628	0.00665593	0.00416058	0.00648248	0.0245124	0.01591	0.0123429	0.0024811	0.0155177	0.0147622	0.00305911	0.0070623	0.0037427	0.0093646	0.00107987	0.00499871	0.0258998	0.010909	0.00847771	0.0056198	0.00266505	0.0131668	0.00995112	0.0011903	0.0205377	0.00871252	0.00249665	0.00291429
b1639	0.0018942	0.00264481	0.0186154	0.00923635	0.019326	0.00925421	0.0143401	0.0159048	0.014765	0.0138297	0.0278838	0.0127529	0.0172467	0.00398409	0.0275669	0.0076278	0.0239824	0.00494716	0.0195018	0.0230196	0.0180945	0.0253682	0.0179873	0.00418623	0.0161405	0.0297436	0.0339434	0.0230769	0.00549615	0.00247398	0.00518968	0.00303514	0.00391069	0.00357296	0.0186232	0.00283678	0.00268706	0.00428718	0.00481649	0.0117085	0.0128526	0.0174921	0.0088265	0.00544373	0.0234516	0.022388	0.0347297
b1640	0.0020569	0.00180812	0.0158952	0.00361263	0.0219547	0.0111398	0.0033941	0.011395	0.0121087	0.0351703	0.0207074	0.00284646	0.0026855	0.00168139	0.00469933	0.00173664	0.00631723	0.00253986	0.00613222	0.00496835	0.00357608	0.00597302	0.0161213	0.00361046	0.00329682	0.00205322	0.011972	0.0108667	0.0287791	0.0123268	0.00792505	0.00210664	0.0166154	0.0102835	0.0192869	0.00763099	0.0136737	0.0128067	0.0143555	0.0088051	0.00930521	0.0181267	0.00719861	0.0147498	0.00532694	0.0169447	0.0080356
b1641	0.0131198	0.00446437	0.0176804	0.00351939	0.00593423	0.00507755	0.00538332	0.01169	0.00409198	0.0524087	0.0103845	0.0156605	0.0330944	0.0172256	0.002252	0.00708435	0.0152007	0.0045002	0.00366028	0.0317967	0.00685636	0.00541664	0.00451915	0.00658986	0.0149636	0.0185572	0.00804292	0.00239556	0.0120341	0.00252109	0.00295823	0.0189092	0.00388054	0.00636932	0.0429755	0.00916243	0.0043093	0.00515543	0.0252924	0.00792231	0.0361038	0.0137083	0.000838647	0.01041	0.00689707	0.0128336	0.0125393
b1642	0.0017259	0.0106985	0.0142004	0.0105695	0.0161679	0.00284293	0.0139044	0.0268851	0.00533092	0.0279165	0.00573118	0.00157372	0.00827106	0.00159607	0.00275742	0.0161133	0.00828076	0.00460796	0.0128834	0.00929331	0.00875375	0.00999225	0.0122816	0.00374008	0.0127097	0.0287894	0.00956063	0.00241447	0.00340714	0.00353284	0.00258722	0.0102885	0.00543999	0.0119494	0.0177014	0.0175359	0.00370672	0.00698243	0.0194259	0.00150386	0.0134031	0.00658059	0.0108251	0.00168203	0.0180555	0.0171414	0.00838133
b1643	0.02832	0.00257601	0.0222094	0.0109137	0.00991508	0.00179893	0.00199267	0.00252832	0.00236857	0.0105489	0.0343515	0.00695038	0.00909367	0.0314386	0.00397204	0.029714	0.00554284	0.00273696	0.00561523	0.00719767	0.0195483	0.0129917	0.0130151	0.00574025	0.0260151	0.0179361	0.00378228	0.0262847	0.0187623	0.00447453	0.0124829	0.0105255	0.00525035	0.00178333	0.003494	0.00910306	0.0162415	0.030993	0.0254488	0.0029528	0.00924469	0.0243303	0.0109315	0.00775959	0.0012676	0.0181365	0.00300797
b1644	0.0061102	0.0187754	0.0212593	0.005327	0.0232537	0.0176383	0.0316501	0.0021331	0.0150939	0.0053218	0.024797	0.0121484	0.0146048	0.00290661	0.0156986	0.00407983	0.00511282	0.0111828	0.0206058	0.00195179	0.027011	0.0230965	0.0263321	0.0225727	0.0342897	0.0195148	0.00370599	0.0293535	0.00518043	0.0102443	0.00345898	0.00955572	0.0374043	0.00445171	0.00231288	0.00475212	0.02267	0.0112139	0.0173907	0.00364853	0.00168006	0.00274875	0.0154689	0.00491001	0.00689483	0.0106293	0.0115129
b1645	0.00253655	0.00437525	0.021148	0.00807561	0.00574103	0.00254274	0.0178649	0.00487329	0.0240192	0.0134886	0.0174236	0.00293553	0.0149334	0.0240985	0.00322797	0.0109609	0.0373029	0.00262664	0.00680722	0.00955758	0.0153223	0.0192676	0.0116664	0.0130219	0.0135696	0.0240597	0.0132003	0.00422539	0.0027247	0.00875856	0.0114208	0.00675408	0.00987771	0.0132028	0.0072734	0.0057876	0.00335923	0.00231562	0.00769102	0.00254706	0.00216689	0.00640436	0.00447191	0.00651406	0.002992	0.0402134	0.0119095
b1646	0.0421861	0.00789615	0.0082397	0.00231725	0.00127839	0.00608828	0.00384191	0.00680023	0.00233384	0.00518355	0.00430678	0.00519084	0.00348759	0.00108167	0.00075487	0.00149654	0.00867895	0.00226636	0.013176	0.00487955	0.00244724	0.00935884	0.00932872	0.00433133	0.00408511	0.00404088	0.00877044	0.0037973	0.00768648	0.0049084	0.0151474	0.00149276	0.00791739	0.0108993	0.00866218	0.00283609	0.00395052	0.00332248	0.00446567	0.0035726	0.00191121	0.00582179	0.00343457	0.00310734	0.00437584	0.00915421	0.00237604
b1647	0.0324626	0.0141748	0.0112014	0.0028607	0.00935671	0.00329939	0.0109549	0.00795292	0.0140124	0.00459457	0.00943732	0.00408345	0.0068854	0.00670639	0.00168153	0.00400923	0.00602368	0.00219049	0.0230866	0.00653316	0.0100459	0.0100171	0.0047137	0.00495677	0.00919032	0.00295435	0.00878985	0.00276528	0.00614665	0.00255974	0.00465158	0.00363589	0.0353005	0.0043302	0.00642011	0.00252148	0.00390907	0.00815462	0.00598272	0.00164387	0.0106119	0.0209888	0.00225673	0.0101005	0.00107572	0.0150492	0.0125884
b1648	0.0168407	0.0225138	0.0135244	0.00751785	0.00647965	0.00471081	0.0104044	0.00239616	0.00963688	0.00555903	0.0113417	0.0016877	0.00603374	0.0261269	0.0139949	0.020381	0.00231127	0.0130729	0.0116141	0.00319778	0.00499838	0.00330978	0.0130848	0.00656635	0.00246712	0.0161348	0.00586998	0.0267982	0.00297566	0.0098422	0.00404356	0.00704874	0.00574564	0.00627939	0.00408086	0.0167911	0.00650495	0.0220206	0.0125316	0.023283	0.0282984	0.00573394	0.013524	0.00721198	0.0172336	0.0254209	0.0173144
b1649	0.0196375	0.0186511	0.0201964	0.0174213	0.0286022	0.00281545	0.0075522	0.00939461	0.01997	0.0196318	0.0262693	0.00460897	0.0137153	0.0201095	0.00761592	0.0130244	0.00805958	0.0100488	0.0260526	0.00419794	0.0119699	0.00327145	0.0315958	0.00931161	0.0161287	0.00549003	0.00339808	0.00413187	0.00402876	0.0173698	0.0338318	0.0109325	0.00810123	0.00241255	0.00482379	0.0223171	0.0274305	0.00837576	0.00733809	0.000920601	0.0149372	0.0282182	0.0343346	0.00468838	0.011753	0.0107586	0.025645
b1650	0.031132	0.00158384	0.0167357	0.00369011	0.0226886	0.011739	0.0145576	0.00476419	0.0187805	0.0301888	0.00270811	0.00489355	0.00979657	0.00262174	0.0100261	0.0150931	0.00823639	0.0149548	0.010859	0.00561742	0.00314531	0.00934139	0.0178728	0.00471663	0.0300977	0.00545634	0.00707164	0.00982803	0.00640823	0.0204567	0.0170272	0.0221082	0.00876169	0.0115551	0.00808345	0.00460896	0.00599558	0.0215936	0.0233694	0.00979271	0.00916098	0.0146339	0.0406078	0.0059639	0.0120132	0.00646135	0.0136113
b1651	0.0114552	0.0153611	0.0214294	0.0144763	0.0193601	0.00291875	0.00387452	0.00228126	0.0138149	0.00127504	0.0118619	0.00362976	0.017351	0.0042994	0.00848851	0.0466647	0.00500876	0.00376188	0.0164672	0.0141715	0.0290639	0.0262656	0.0565969	0.0227601	0.00163578	0.00991188	0.0110846	0.00919404	0.0141097	0.0198085	0.0192118	0.0083651	0.0184822	0.012444	0.0136803	0.00413387	0.0186339	0.00482639	0.0172769	0.000870816	0.0193199	0.00225314	0.0152821	0.00676034	0.00197276	0.00393556	0.0349651
b1652	0.0114427	0.00615527	0.0180114	0.0154278	0.00215983	0.00569752	0.0101476	0.00409114	0.00613462	0.00543885	0.00451367	0.0024647	0.0171392	0.0254531	0.00263455	0.00438956	0.0037534	0.00800771	0.0141157	0.00695368	0.00991466	0.00561437	0.0122568	0.00539357	0.00857644	0.0113243	0.00621631	0.00843265	0.00453652	0.00543092	0.00760989	0.00366627	0.00775247	0.0157815	0.00321931	0.00614189	0.00600616	0.00391369	0.0143587	0.00494309	0.00895797	0.00141591	0.00730686	0.00174497	0.0232114	0.00678809	0.0190355
b1653	0.00939342	0.00458405	0.011864	0.00626359	0.0153496	0.00523244	0.00738142	0.0128382	0.00514582	0.00553829	0.00603897	0.0158704	0.0092347	0.00104184	0.00191613	0.00738836	0.00942318	0.00152915	0.00322732	0.0046806	0.00266995	0.00801777	0.0154329	0.00947132	0.0114294	0.00493256	0.00603854	0.00496223	0.00187413	0.00312856	0.0152986	0.000972887	0.00161804	0.00331291	0.0108491	0.00576084	0.0147929	0.0132577	0.0208231	0.00275269	0.00650522	0.0173327	0.00310443	0.00277824	0.0139424	0.0160286	0.00326161
b1654	0.0181358	0.00655354	0.0147646	0.00969908	0.00626911	0.0106523	0.00413706	0.00738489	0.0104758	0.0118623	0.00469151	0.00244888	0.00617958	0.00187116	0.0178099	0.00690111	0.0265679	0.00320729	0.01064	0.0129963	0.00496387	0.00811861	0.00358779	0.00363084	0.0113573	0.00699685	0.00283316	0.0233059	0.00271069	0.0106869	0.00364647	0.0359228	0.0240973	0.00427908	0.0116922	0.00437699	0.104913	0.00200648	0.00390496	0.00505669	0.00147385	0.014399	0.00381663	0.0210872	0.00273046	0.020478	0.00811566
b1655	0.00267394	0.0035692	0.0146602	0.0183419	0.00405865	0.00825543	0.00884181	0.00181234	0.0027239	0.00180948	0.0395125	0.00097878	0.00293208	0.0104492	0.0039421	0.00792163	0.00843142	0.00307222	0.0213721	0.00251594	0.0165683	0.00684773	0.00304041	0.00330896	0.0108617	0.00214727	0.00315736	0.0117962	0.00508842	0.00573043	0.00683343	0.00171991	0.00725766	0.0027684	0.00196539	0.00967008	0.0239132	0.00381477	0.0154804	0.00342527	0.00206478	0.00801852	0.00742044	0.00458512	0.0105995	0.0318076	0.0128531
b1656	0.0101999	0.00665361	0.00811716	0.00612967	0.00689968	0.00797708	0.00529132	0.0230485	0.0011467	0.0010317	0.00276702	0.00555159	0.00367708	0.000795326	0.00491735	0.00893276	0.00192572	0.00901633	0.00968886	0.00336952	0.00775846	0.00633077	0.00381216	0.00795496	0.0265535	0.00376912	0.00377177	0.00298762	0.00248779	0.0106241	0.00667339	0.0672927	0.00970762	0.00360517	0.0100075	0.00778244	0.097601	0.00400539	0.00457426	0.00386828	0.00807762	0.00762065	0.00468838	0.00232023	0.0136086	0.00688685	0.00250044
b1657	0.0013855	0.00648343	0.0109656	0.00988786	0.00443952	0.0115572	0.00121598	0.00345873	0.0047959	0.0112683	0.00424768	0.0132301	0.0198664	0.0173461	0.0225522	0.0023893	0.00465974	0.0145996	0.00465762	0.0101168	0.00514416	0.00742447	0.0114755	0.00342098	0.00642858	0.00220622	0.0226015	0.0372983	0.00511342	0.00631405	0.00832048	0.00257206	0.0137944	0.00547376	0.00808204	0.00364613	0.00788611	0.00167369	0.0881763	0.00700362	0.000890929	0.00516031	0.00398457	0.00437768	0.00706252	0.00209259	0.0161012
b1658	0.0158213	0.025079	0.0167366	0.00706689	0.00376258	0.0257287	0.0059552	0.0115332	0.0117868	0.00430637	0.00530582	0.00556767	0.0155656	0.0076516	0.00377049	0.0148712	0.0108134	0.00160643	0.00619316	0.00226953	0.00330092	0.248468	0.0104228	0.0108692	0.0299164	0.0226902	0.0264862	0.0250589	0.0145674	0.0333731	0.00513862	0.00639871	0.00502956	0.0145908	0.00306617	0.00399393	0.0184116	0.0163116	0.00433265	0.0133893	0.025107	0.00477859	0.00389602	0.0090663	0.00203871	0.00231258	0.0102193
b1659	0.00407943	0.00998112	0.0129562	0.0389416	0.00636359	0.0128521	0.0155379	0.00456047	0.0144659	0.00335175	0.0082744	0.0107752	0.0145122	0.00683913	0.00826634	0.0040527	0.0140496	0.0155047	0.0157986	0.0242332	0.00290221	0.0172374	0.00211997	0.0169942	0.00593321	0.0109853	0.00739113	0.00367082	0.00773614	0.0140886	0.0180407	0.0035471	0.00889968	0.0105834	0.0021034	0.00304015	0.00513814	0.00740632	0.00274904	0.00201739	0.00927552	0.014353	0.00359222	0.00079175	0.00109956	0.0147752	0.0376803
b1660	0.00605568	0.0137315	0.0205318	0.0116965	0.00421092	0.0237569	0.0164494	0.0115487	0.0172375	0.00134048	0.0147959	0.024409	0.0169555	0.0173925	0.00603057	0.0383785	0.0134654	0.00863304	0.0116902	0.0174576	0.0160994	0.0173924	0.0382391	0.0140307	0.171032	0.0249601	0.0113301	0.010604	0.019862	0.00793789	0.0249498	0.00661401	0.00340841	0.0124492	0.0102382	0.0197501	0.0102514	0.00398577	0.0119705	0.00915801	0.0120117	0.0109617	0.00564917	0.00669395	0.00219787	0.0162748	0.00341195
b1661	0.0107802	0.014098	0.0115768	0.0045177	0.00702902	0.0150786	0.0015739	0.00484797	0.00724465	0.005293	0.00304599	0.00125303	0.00770795	0.0109614	0.00823056	0.0191507	0.0251462	0.00662292	0.00435588	0.00412928	0.00645825	0.00224401	0.0404911	0.00290581	0.00359429	0.00353699	0.00439905	0.0166069	0.0149347	0.0116558	0.00448104	0.00187299	0.0116195	0.00315088	0.00178355	0.017156	0.0115317	0.00163376	0.0101218	0.00759602	0.00614585	0.00462052	0.000704351	0.0131545	0.00259757	0.00327129	0.00214113
b1662	0.0127706	0.0092264	0.0110122	0.0205034	0.00477403	0.00676713	0.00907574	0.00125705	0.0157409	0.00063724	0.00969581	0.0218227	0.00895253	0.0113791	0.0109518	0.0115584	0.0102906	0.0096311	0.00292569	0.00253014	0.00889977	0.00253958	0.00212201	0.0139494	0.0075739	0.00683549	0.00219023	0.0126687	0.00337996	0.00207389	0.00958511	0.0019039	0.00802078	0.0082613	0.00908144	0.00502051	0.00847632	0.0084671	0.00275341	0.0044056	0.00214619	0.0125357	0.00467069	0.00572041	0.0075478	0.0254435	0.0172935
b1663	0.0147262	0.00838951	0.0183907	0.00178767	0.0242203	0.012028	0.00370367	0.00786289	0.0100943	0.015965	0.00294113	0.0171068	0.00675621	0.00428845	0.0139435	0.0129805	0.0105265	0.00181594	0.0178044	0.0245866	0.0163757	0.0282193	0.004525	0.00554053	0.0239477	0.0136003	0.0054201	0.0133008	0.008652	0.00392023	0.013456	0.0176623	0.00188598	0.0103496	0.0293085	0.00265559	0.00327388	0.0247533	0.0121409	0.00412871	0.0142955	0.0144478	0.00585944	0.00924783	0.00754619	0.0406041	0.00563208
b1664	0.0275329	0.0138677	0.0104317	0.00169395	0.00139874	0.00161138	0.00911239	0.0151248	0.00210949	0.00119776	0.00252981	0.0218364	0.00624413	0.00533406	0.00584454	0.0042308	0.0186449	0.00887822	0.0214316	0.00828359	0.0106176	0.00455563	0.0111854	0.0036331	0.0091147	0.00693134	0.00863096	0.00953534	0.00275825	0.00496157	0.00795523	0.000647625	0.00618784	0.00190654	0.0029136	0.0126084	0.00264882	0.00809621	0.0119563	0.00618189	0.00420252	0.00196233	0.00308865	0.0103061	0.00151479	0.00578035	0.00343671
b1667	0.00347428	0.0067724	0.0173837	0.0192423	0.00156853	0.00221199	0.00238065	0.0199499	0.00910998	0.0130023	0.0202646	0.00364533	0.0112575	0.00667637	0.00713271	0.00140688	0.0135163	0.0033017	0.0137969	0.00773303	0.00749695	0.00399631	0.00422732	0.0169626	0.00377053	0.009936	0.00476305	0.00450324	0.0196323	0.00168958	0.0141374	0.00206833	0.0160585	0.00144376	0.00484317	0.00489399	0.00505507	0.00234763	0.0111939	0.00296701	0.00867627	0.00234422	0.0080644	0.0068733	0.00502961	0.00338441	0.00879307
b1668	0.0657287	0.00707532	0.00834818	0.00192175	0.00167227	0.00246222	0.00144668	0.0021516	0.00748546	0.0042884	0.00583678	0.0012035	0.00220545	0.00133605	0.00395912	0.00537718	0.0127796	0.00334328	0.00650617	0.00249019	0.00347552	0.00270741	0.0067822	0.00669134	0.00234394	0.00414006	0.003803	0.00295389	0.0049916	0.00532219	0.00350615	0.00185319	0.00525179	0.0053206	0.00586583	0.00439078	0.00429111	0.00657409	0.00364804	0.0042526	0.0032196	0.00288409	0.00071298	0.00217841	0.00336486	0.0150024	0.00515031
b1669	0.032162	0.0118428	0.0201619	0.00213993	0.00780458	0.00424846	0.00605234	0.0085047	0.0102199	0.021942	0.015838	0.0181058	0.00900242	0.0216842	0.00486822	0.0102182	0.0181508	0.00815685	0.0256375	0.00317986	0.017717	0.0137476	0.0164496	0.00620956	0.009883	0.0161428	0.0105538	0.0236982	0.00867738	0.0147924	0.0246465	0.00797045	0.0142273	0.0100284	0.00463526	0.00369086	0.0184869	0.0138713	0.00372426	0.00198263	0.0069403	0.0182895	0.0100743	0.00516392	0.0183576	0.0198419	0.0171477
b1670	0.00167165	0.00262573	0.017261	0.00449879	0.0150228	0.0106864	0.00936664	0.00226465	0.0557984	0.00330807	0.00459395	0.0164438	0.0200338	0.0146147	0.00397625	0.00124072	0.00328196	0.0145588	0.0294217	0.0212778	0.00775141	0.00679175	0.0116983	0.0134266	0.00162879	0.00981016	0.00926647	0.00306718	0.00998173	0.0136387	0.00840288	0.00477369	0.00439191	0.00356411	0.0100969	0.0100733	0.00342592	0.00534841	0.00336367	0.0126439	0.00482372	0.00826476	0.015304	0.00591677	0.00489641	0.0100693	0.00909846
b1671	0.00967995	0.0192719	0.0214832	0.00599418	0.0264457	0.00159505	0.00667911	0.0148231	0.0179643	0.0072326	0.0328864	0.0217118	0.0162334	0.00195086	0.0081818	0.0187205	0.00733927	0.0166243	0.0175695	0.0142393	0.00267403	0.0072894	0.0110399	0.00375002	0.0016507	0.00710237	0.0068929	0.0342573	0.0027506	0.0173107	0.0188697	0.0112272	0.0139864	0.00472016	0.00553262	0.009817	0.0146212	0.004846	0.0241936	0.00656204	0.00990742	0.00392505	0.00129574	0.00452713	0.00127562	0.00834118	0.018566
b1672	0.0074848	0.00563633	0.0217426	0.00477359	0.0212217	0.00177968	0.00195177	0.00165122	0.0252364	0.00260817	0.0300716	0.00135908	0.0109241	0.0159595	0.0132383	0.0250061	0.0187579	0.0277587	0.00748759	0.00204755	0.0129896	0.0206244	0.00308847	0.00709797	0.00505889	0.00239472	0.0034468	0.018417	0.0149453	0.025832	0.0198949	0.00112524	0.00479365	0.00724606	0.00963076	0.00286895	0.0206898	0.0105251	0.0025142	0.00157657	0.0224465	0.00113855	0.00566318	0.00258754	0.00970667	0.0094939	0.00561968
b1673	0.00259353	0.00544064	0.0150442	0.00760454	0.00917025	0.0088192	0.00197313	0.00763924	0.00761723	0.00174473	0.0322871	0.0100554	0.00489575	0.00762217	0.00821732	0.0199682	0.00287771	0.019797	0.0120148	0.0022203	0.012072	0.00406016	0.00237933	0.00363714	0.00539178	0.00153237	0.0142497	0.00954961	0.00149852	0.0112802	0.00347334	0.0117573	0.00351921	0.00566837	0.00314679	0.00364155	0.0197147	0.00761284	0.00201507	0.00386038	0.00619949	0.00214163	0.000641091	0.00101904	0.00777001	0.0026015	0.00998613
b1674	0.00408019	0.00269613	0.0139368	0.00899637	0.00338835	0.0114886	0.00665129	0.00346411	0.00704626	0.00170042	0.0313244	0.0138636	0.0145737	0.00240425	0.0108653	0.00559643	0.0212934	0.00569899	0.00481538	0.00462729	0.0194485	0.0119409	0.01446	0.00631441	0.001103	0.00243624	0.00967161	0.00134354	0.00491702	0.0107379	0.00769925	0.020482	0.00259295	0.00836525	0.00425529	0.0108894	0.019613	0.00270263	0.00557061	0.00763012	0.00532255	0.00419871	0.00294852	0.00239942	0.00235399	0.00401278	0.0139448
b1675	0.00284657	0.0102043	0.0157664	0.013278	0.00201408	0.0183573	0.00783779	0.00690735	0.00681092	0.0061946	0.0080307	0.0015696	0.00205317	0.0129484	0.000827133	0.0105025	0.00371318	0.00625141	0.0178391	0.00621837	0.00546615	0.00305831	0.0149425	0.0384479	0.00247453	0.0265209	0.0150233	0.00220182	0.00450437	0.0180571	0.0108245	0.00431171	0.0223121	0.00582054	0.022018	0.0726689	0.014033	0.0038815	0.0103313	0.00713183	0.00241641	0.0576123	0.00672856	0.00603474	0.00662658	0.00255812	0.00661268
b1676	0.00697911	0.0121802	0.0155766	0.0383745	0.00542303	0.0254262	0.00898598	0.0099035	0.0105357	0.00902838	0.0102131	0.0155861	0.0203088	0.0027187	0.0188333	0.00571746	0.0227342	0.0214875	0.018618	0.0124128	0.0797257	0.0385189	0.0239999	0.00873735	0.0028624	0.0162046	0.0169976	0.00241838	0.0017505	0.0059847	0.00406785	0.019168	0.0166155	0.00109037	0.0030798	0.0174276	0.0122721	0.0123456	0.0185948	0.00297619	0.0177807	0.0199295	0.00282137	0.0050757	0.00189337	0.00948846	0.00341897
b1677	0.0044178	0.00193806	0.0162963	0.0171055	0.0163462	0.0139908	0.0119775	0.0126484	0.00505497	0.00467221	0.0251829	0.00285041	0.00330855	0.00158793	0.000924487	0.0138419	0.013837	0.0116227	0.00771456	0.0195493	0.00416069	0.00540516	0.0160063	0.00476038	0.0109081	0.00542915	0.00305068	0.00720032	0.018772	0.00208539	0.0044883	0.000930838	0.00653601	0.00154613	0.021412	0.0297617	0.00284183	0.00562994	0.00412765	0.00432125	0.0107841	0.0459835	0.00925187	0.0203515	0.0152482	0.009973	0.00695976
b1678	0.0403968	0.00776688	0.00703575	0.00568821	0.00131466	0.0018924	0.0018124	0.00808704	0.00233151	0.0023084	0.00276491	0.000908479	0.00461342	0.00199308	0.00414191	0.00433723	0.00258788	0.00294971	0.00359348	0.00988639	0.00699424	0.00970631	0.0110127	0.00357338	0.00739373	0.00444988	0.00597	0.00271602	0.00200513	0.00362894	0.00753584	0.00817413	0.00455423	0.00256014	0.0067207	0.00551152	0.00518234	0.00429045	0.0028985	0.0037432	0.00561694	0.00222523	0.00210965	0.00312308	0.00537223	0.00253201	0.00374152
b1679	0.0162334	0.00531413	0.00986649	0.00822645	0.00309791	0.0019381	0.00852681	0.00448806	0.00222953	0.00283856	0.00980787	0.0114131	0.00389009	0.00683014	0.00503755	0.00409038	0.0104748	0.011937	0.00631753	0.00562089	0.00833398	0.0033281	0.0150554	0.00746057	0.00927026	0.00731336	0.00616906	0.00902077	0.00802202	0.0014055	0.00376563	0.0890991	0.00708608	0.00492365	0.00645049	0.00170447	0.0282527	0.00124077	0.00261957	0.000251908	0.0110212	0.0120139	0.00774595	0.00696102	0.00284116	0.00455984	0.00390923
b1680	0.0164025	0.00163335	0.00804404	0.0100285	0.0061395	0.00340619	0.00145174	0.00334488	0.00133023	0.00311618	0.00715316	0.0093947	0.0068482	0.00652172	0.00295306	0.00704529	0.00154606	0.0162632	0.0084548	0.00124294	0.00538506	0.00168169	0.0077883	0.00351332	0.00229805	0.0144869	0.0024728	0.00276873	0.00987488	0.00198432	0.00188441	0.0895562	0.00591154	0.00130102	0.00343003	0.00237307	0.0185714	0.00265627	0.0067757	0.00309269	0.0112542	0.000936504	0.00316206	0.00053875	0.00093847	0.00112808	0.00569881
b1681	0.0153027	0.0066399	0.00925298	0.0130233	0.00839079	0.00143005	0.00434768	0.00544637	0.00414089	0.00186459	0.00707385	0.0091864	0.00571473	0.00453795	0.00495693	0.0137097	0.00341196	0.0134821	0.00460632	0.0013114	0.00737929	0.00158258	0.00731213	0.00433377	0.0044379	0.0189712	0.00605282	0.00176765	0.0079388	0.00329672	0.00252505	0.0917025	0.0063225	0.00373021	0.00188294	0.00273053	0.00984088	0.00255366	0.00760538	0.00303052	0.00927645	0.00565133	0.000413396	0.00274635	0.00192465	0.00317939	0.00628094
b1682	0.0202787	0.0103093	0.0102556	0.0135267	0.00672916	0.00354141	0.00659891	0.0053024	0.00371317	0.000915725	0.00742177	0.00995326	0.00651233	0.0104954	0.00673011	0.0148195	0.0025597	0.0164942	0.00389808	0.00196795	0.0083151	0.0113434	0.00521846	0.00870474	0.00443093	0.0116452	0.013672	0.011318	0.00410152	0.00370871	0.00285251	0.0940518	0.00455631	0.0022676	0.00410553	0.00313385	0.00659076	0.00267416	0.00669972	0.00126409	0.0124858	0.00777418	0.000779108	0.00212555	0.0025015	0.00199128	0.0124315
b1683	0.0182111	0.010546	0.00888636	0.0146824	0.00721228	0.0048016	0.00534172	0.0115707	0.00404617	0.00187718	0.0123077	0.00756409	0.00773477	0.00822752	0.00487573	0.0121219	0.00356441	0.00962181	0.00292082	0.00386931	0.0107274	0.00329497	0.0018398	0.00580077	0.00963449	0.0123228	0.00189317	0.0050053	0.00751682	0.00191244	0.00472918	0.0909558	0.00170156	0.00380837	0.00402862	0.0018654	0.00806069	0.0026366	0.0119823	0.00118491	0.00743314	0.00355682	0.00298632	0.00225782	0.00377576	0.00210557	0.00580937
b1684	0.0158394	0.00389467	0.00947683	0.00523639	0.00224397	0.0095577	0.0139961	0.00715792	0.00577866	0.000497305	0.00698396	0.00069823	0.00203418	0.00623228	0.00126786	0.0139878	0.00542946	0.00437053	0.00247225	0.00112306	0.0151349	0.00688893	0.00444482	0.00979004	0.00670552	0.00534511	0.00148728	0.00637072	0.00736664	0.00253006	0.00517449	0.0806853	0.00159118	0.00702942	0.00675856	0.00184633	0.0152294	0.00158546	0.00755711	0.00240498	0.0115414	0.005387	0.00586281	0.00247668	0.00327937	0.00337409	0.00589248
b1685	0.00779354	0.00239767	0.00995958	0.00821712	0.00991387	0.00275545	0.00254217	0.0137314	0.00196739	0.00410465	0.0065055	0.00467563	0.00670674	0.00315496	0.00232502	0.00789472	0.00276701	0.00665577	0.00357839	0.00334488	0.0122726	0.00502172	0.0173639	0.0234971	0.0138586	0.0165217	0.00179355	0.00239414	0.00668788	0.00390927	0.0093776	0.00160994	0.0153396	0.00800385	0.00205788	0.0123196	0.00902823	0.00674622	0.0268452	0.00859248	0.00609009	0.067162	0.00635873	0.00106683	0.00631565	0.00860764	0.00648361
b1686	0.00845942	0.0141456	0.0144566	0.0103779	0.00197045	0.0119813	0.0217732	0.00127025	0.0026142	0.00584743	0.0117448	0.00844509	0.00921535	0.0076579	0.00733927	0.0167673	0.0101961	0.00542695	0.0316211	0.00481741	0.00357972	0.00657549	0.00451448	0.0251712	0.0922809	0.00563912	0.00655703	0.00503989	0.0025295	0.0174374	0.0032716	0.0269069	0.0140544	0.00361005	0.00707684	0.00320511	0.0626999	0.0028059	0.00322862	0.0065689	0.011245	0.00145853	0.00838259	0.00371347	0.019307	0.00205718	0.00184866
b1687	0.00169714	0.0074125	0.0113552	0.00477149	0.00985155	0.00325542	0.0140012	0.00183822	0.00129418	0.000957267	0.00203653	0.00798824	0.00224995	0.00657003	0.00145112	0.00483474	0.00373236	0.00220817	0.0148568	0.00752893	0.014505	0.00274788	0.00681715	0.0216772	0.113918	0.00201544	0.00247529	0.0062816	0.00260034	0.00820711	0.0128008	0.0353763	0.0130325	0.00247838	0.00730195	0.00754168	0.0681563	0.00637385	0.00239564	0.00293977	0.0131523	0.0141344	0.000997051	0.00297339	0.00895454	0.0134802	0.00320866
b1688	0.00387587	0.0066238	0.0144873	0.00385735	0.00773976	0.00493191	0.00444783	0.00158651	0.0012599	0.00140854	0.00502879	0.0189423	0.00422085	0.010337	0.011795	0.00882499	0.0121871	0.00744349	0.0121018	0.00207907	0.00619023	0.010285	0.0121471	0.00568551	0.00505409	0.0167753	0.0430498	0.00515462	0.0107644	0.0145493	0.0124172	0.00775787	0.00389114	0.00442111	0.0133922	0.00957974	0.0218336	0.00308706	0.016429	0.00541391	0.00458227	0.013421	0.000684039	0.0122559	0.00752858	0.00255944	0.00183847
b1689	0.00427932	0.001686	0.0174619	0.0274485	0.00602974	0.00261405	0.00623479	0.0146639	0.0296653	0.0137774	0.00503519	0.00163235	0.0178296	0.0132948	0.00106443	0.0138656	0.00545735	0.00601601	0.00700232	0.00272174	0.00992434	0.0184801	0.00584532	0.00829693	0.0112435	0.00318027	0.0224653	0.00321626	0.00632986	0.0159275	0.00572996	0.0149723	0.0490127	0.00213608	0.00165294	0.00567075	0.00527709	0.0212572	0.00626336	0.00545607	0.0113926	0.00794016	0.0109606	0.0167833	0.00433366	0.0126896	0.0172641
b1690	0.00385951	0.0201792	0.0174857	0.00514652	0.00985247	0.00309762	0.0103312	0.0143139	0.0255797	0.0157997	0.00483071	0.0131253	0.00889512	0.00383007	0.0169787	0.0157771	0.0405652	0.00292483	0.00256285	0.0757511	0.0047281	0.00922826	0.0043948	0.0212796	0.00475648	0.00453641	0.0166744	0.0203393	0.0126594	0.00189218	0.0190463	0.00799667	0.0294301	0.0371167	0.00480254	0.0236591	0.0187787	0.0150501	0.0078527	0.00202187	0.0107674	0.00148751	0.015793	0.0123586	0.00391777	0.00858725	0.0291996
b1692	0.0036634	0.00770697	0.021394	0.0295863	0.0226819	0.0160944	0.00380022	0.0254628	0.0065403	0.00149909	0.0210412	0.00698802	0.021652	0.00626459	0.00595834	0.00752623	0.0195095	0.00545003	0.00279383	0.00652309	0.0234645	0.00378897	0.010087	0.0496513	0.0140864	0.00335139	0.012888	0.0249435	0.00224424	0.0160295	0.0273153	0.0309422	0.0100112	0.0163787	0.0115864	0.0226059	0.0141537	0.00769761	0.0165542	0.00493579	0.00639812	0.00326956	0.0272217	0.0104403	0.00141473	0.0288131	0.00482635
b1693	0.00761893	0.00292863	0.0158457	0.00658411	0.00966976	0.00514569	0.0122325	0.0042382	0.002313	0.000838518	0.013702	0.00108315	0.0123936	0.016415	0.00309061	0.00817228	0.00257644	0.00467378	0.0116147	0.00344733	0.00979512	0.00992451	0.00212317	0.0103818	0.00437571	0.00701856	0.0155624	0.0194393	0.00185022	0.0196872	0.00376306	0.00318569	0.00423747	0.00254165	0.0135973	0.00734326	0.0045931	0.011274	0.00554971	0.00807006	0.024515	0.00796762	0.000881158	0.00497488	0.00157229	0.0176106	0.0124823
b1694	0.0112651	0.00706429	0.0217276	0.0164072	0.00226762	0.0308308	0.00953168	0.00320888	0.00490305	0.00137541	0.00471062	0.0145393	0.0136083	0.00649148	0.00851197	0.012718	0.0104501	0.00411686	0.00444658	0.00400825	0.00372585	0.00887317	0.0656249	0.0310711	0.0191793	0.00312399	0.0219376	0.00304448	0.0038163	0.0137761	0.00545678	0.00881186	0.00217978	0.0179195	0.00251707	0.0211756	0.00797957	0.0124055	0.0138416	0.0105259	0.0146516	0.00214536	0.0172621	0.00378389	0.0319007	0.0316835	0.0109258
b1695	0.00784495	0.0105463	0.0249473	0.0290248	0.0091194	0.0348794	0.00603813	0.0093055	0.0214011	0.0229426	0.0169253	0.0134637	0.0168167	0.0177628	0.0196902	0.00537423	0.0142086	0.0143205	0.0035215	0.00538585	0.0199409	0.00843157	0.0473583	0.0172321	0.0393376	0.0113364	0.0043117	0.00840396	0.00842543	0.00959834	0.0209749	0.0144272	0.0114032	0.00741181	0.00215217	0.00584233	0.0148301	0.0296631	0.0093516	0.0144839	0.00254431	0.00409403	0.00352131	0.00912825	0.00595155	0.0123412	0.00278218
b1696	0.0018266	0.00386749	0.0126319	0.00413821	0.0100792	0.00180215	0.00280103	0.00780037	0.0121441	0.00467224	0.0048283	0.00776922	0.00304764	0.0143175	0.0152773	0.00982845	0.00868843	0.00441601	0.00171268	0.00896698	0.00453163	0.0105512	0.00644412	0.0192904	0.00514279	0.00204801	0.0124127	0.00739173	0.0115293	0.00152975	0.007705	0.0056702	0.00225237	0.0033605	0.00649634	0.00489646	0.0165651	0.00849032	0.0125262	0.0027336	0.0113429	0.00438201	0.00117269	0.0084189	0.00563154	0.0432827	0.0035635
b1698	0.00941691	0.0086265	0.0174478	0.00307688	0.00164415	0.0247138	0.0288045	0.00172027	0.0166387	0.00484461	0.00932269	0.0176817	0.0251869	0.00520418	0.000907866	0.00615323	0.0201733	0.00445978	0.0134028	0.0206072	0.0106897	0.0475516	0.0139711	0.00345063	0.017601	0.0170586	0.00261385	0.0239724	0.00538212	0.0229235	0.00336071	0.00101568	0.0267038	0.00135835	0.00592526	0.00272302	0.00352048	0.0150601	0.010681	0.00351644	0.0216588	0.00421471	0.00741081	0.024748	0.00794421	0.0155581	0.00663344
b1699	0.0102513	0.0281169	0.0167109	0.0243289	0.0210408	0.00742967	0.0116265	0.00293765	0.0211569	0.00356308	0.00218873	0.00447349	0.0265201	0.00217116	0.00942978	0.00795994	0.0248937	0.0197952	0.00522575	0.0110229	0.00437331	0.00753263	0.00297948	0.00811617	0.0126883	0.0147432	0.0262229	0.00605792	0.00792314	0.00375811	0.0315024	0.0187383	0.00538454	0.00341334	0.0213821	0.00370813	0.00669828	0.0104588	0.0209467	0.00942613	0.00138232	0.0144036	0.0127786	0.0103022	0.00240902	0.00908702	0.0085741
b1701	0.00185607	0.0220927	0.0192124	0.0079359	0.0182386	0.0117226	0.00581562	0.025297	0.0233295	0.0158207	0.00507282	0.00755383	0.00838873	0.0187722	0.00105329	0.0245231	0.0164078	0.00251685	0.0129968	0.0022537	0.0252563	0.0148984	0.0165908	0.0170243	0.00923816	0.0141002	0.0121983	0.0157712	0.00342853	0.0037229	0.00437101	0.00461393	0.00879389	0.00234372	0.018356	0.00422553	0.00553472	0.0241949	0.0373022	0.0105991	0.0137406	0.00176021	0.00160219	0.00838708	0.00249685	0.0258946	0.00321504
b1702	0.00274492	0.0184187	0.00886356	0.0246557	0.00113713	0.0100373	0.00204167	0.00834039	0.0122578	0.0169438	0.0224622	0.0190911	0.00368776	0.000841905	0.000841112	0.00159397	0.0192162	0.0118048	0.00220425	0.00684863	0.165336	0.007831	0.00627547	0.00308691	0.0151627	0.00964464	0.00390377	0.00202279	0.00808773	0.00833831	0.0104037	0.00844978	0.0147652	0.0142114	0.0149037	0.00325168	0.00294357	0.00882948	0.0124575	0.0046258	0.0178625	0.00195841	0.000535646	0.00686074	0.00719397	0.0308802	0.00804555
b1703	0.00446458	0.00178757	0.010446	0.0100375	0.00156239	0.00160491	0.00628461	0.0175648	0.0165284	0.0194662	0.0209061	0.0348236	0.00737606	0.00393788	0.00521064	0.00149501	0.0145023	0.0156577	0.00819962	0.00451168	0.0470496	0.00240484	0.0107245	0.00386537	0.01509	0.00218802	0.00905513	0.0034714	0.00845875	0.0174842	0.00378784	0.00713828	0.00668187	0.00330675	0.00329773	0.015751	0.0184232	0.00352358	0.00929449	0.0144848	0.00256661	0.0058687	0.0042138	0.0053455	0.00767366	0.0617183	0.00186255
b1704	0.00773525	0.010368	0.0124177	0.0290765	0.00952272	0.0188166	0.00667727	0.00309235	0.115264	0.00398594	0.0260073	0.00438074	0.00410297	0.0129902	0.0101384	0.0146911	0.00804508	0.00261374	0.00143176	0.00682607	0.00841605	0.0142925	0.00841189	0.0138695	0.0107625	0.00380491	0.0104676	0.00629547	0.0070552	0.0237304	0.00255172	0.00302471	0.0151426	0.0210128	0.013704	0.00365355	0.0111394	0.0187195	0.0601237	0.00900073	0.00597897	0.00241402	0.0007226	0.00891358	0.00889493	0.00162052	0.0035044
b1705	0.0182889	0.0142322	0.0126211	0.0114458	0.00895198	0.0137462	0.00607634	0.00524694	0.00406759	0.00165559	0.00489646	0.00611785	0.00347898	0.00141753	0.00229694	0.0013676	0.00244958	0.0205258	0.0045113	0.00918213	0.00662312	0.00532824	0.00563599	0.00524531	0.00163875	0.00189901	0.00443654	0.00981586	0.0161444	0.00770631	0.00630536	0.102876	0.0121654	0.0127011	0.0108319	0.00362693	0.00275864	0.0061434	0.0063405	0.00671892	0.00322344	0.027375	0.00805009	0.00119058	0.00229633	0.00202317	0.00323068
b1706	0.00201545	0.00570708	0.0163646	0.00969179	0.002163	0.00181604	0.00850256	0.00447726	0.0113604	0.00284224	0.00481709	0.0157736	0.0118832	0.00969822	0.000773277	0.00329441	0.0111245	0.0103158	0.0149843	0.00381034	0.00771021	0.0100966	0.0106578	0.00335743	0.0209495	0.0077797	0.0025455	0.017216	0.00631032	0.00441251	0.00526344	0.0134293	0.0080072	0.00137197	0.0137116	0.00947862	0.00402162	0.00568801	0.00884811	0.00382987	0.00793633	0.00624121	0.00912498	0.0123376	0.00077155	0.013992	0.00334509
b1707	0.00115805	0.001776	0.0119919	0.00436178	0.0104293	0.0053026	0.00575975	0.00875111	0.0148578	0.0200508	0.0144242	0.017477	0.0127465	0.00142104	0.00714315	0.00488569	0.010057	0.00194514	0.0139363	0.00315354	0.00875302	0.0071276	0.0118705	0.00452828	0.00679507	0.0203209	0.00927072	0.00965106	0.011159	0.00197442	0.0125282	0.0196492	0.00642529	0.00315022	0.0109698	0.0357098	0.0128826	0.00611858	0.00329054	0.00249846	0.0110769	0.00797393	0.00379658	0.00432772	0.00578219	0.0383214	0.00831633
b1708	0.00421831	0.00996511	0.0146867	0.00157292	0.00292571	0.00298793	0.00199556	0.00119535	0.00958396	0.00143572	0.00302459	0.0130659	0.00362002	0.00144901	0.0087759	0.00465617	0.00926352	0.00910004	0.00351149	0.0016255	0.00194629	0.0053437	0.0269192	0.00534263	0.0101649	0.00354578	0.00349525	0.00498508	0.00781143	0.00341245	0.0147628	0.00180569	0.0025456	0.0104157	0.0123493	0.00469384	0.00597945	0.00479808	0.0243463	0.00390937	0.00646806	0.0102477	0.00195408	0.00952829	0.014337	0.00930659	0.0054692
b1709	0.0276871	0.00484207	0.00981028	0.00107922	0.0027538	0.00249573	0.00573249	0.00912979	0.0019035	0.00247945	0.00444019	0.00136862	0.00581725	0.00223668	0.00324942	0.00434679	0.00566545	0.00202438	0.00324982	0.00513366	0.005797	0.00290935	0.00666723	0.0099588	0.00176192	0.00620622	0.0155142	0.0130116	0.0042653	0.00222176	0.00745545	0.0062822	0.00651264	0.00682229	0.00256392	0.00626879	0.0181615	0.00941843	0.0090301	0.00123886	0.00625522	0.0115578	0.00573449	0.0016516	0.00919495	0.0130183	0.00356805
b1710	0.0453082	0.00115332	0.00838536	0.00186685	0.00199927	0.00723591	0.00250762	0.00881248	0.00384142	0.00322205	0.00491077	0.00653978	0.00597804	0.00648928	0.00762527	0.00147392	0.00784671	0.00282295	0.00386656	0.00144124	0.00483064	0.0058459	0.0129198	0.00598303	0.00221626	0.00523494	0.00465061	0.0146127	0.00204803	0.00466669	0.00582512	0.00571827	0.00962313	0.00120978	0.00137981	0.00269114	0.0158021	0.00753827	0.00337372	0.00139256	0.0125406	0.00241347	0.00156384	0.00553827	0.00159574	0.0119281	0.0100103
b1711	0.00660709	0.00680156	0.0201634	0.00495533	0.0140377	0.0242482	0.00290294	0.0102024	0.00203688	0.00645813	0.0147552	0.0166984	0.0137711	0.00513805	0.00178417	0.00140172	0.0219501	0.0106332	0.00320769	0.0128358	0.00979445	0.00363951	0.0268383	0.0206002	0.0125328	0.0150064	0.00652157	0.00365425	0.0160107	0.00368379	0.0116431	0.00352129	0.0118247	0.00174792	0.0155165	0.00866032	0.00398101	0.00925623	0.0122536	0.00269794	0.0248524	0.00418233	0.0133836	0.0150693	0.00832072	0.00313097	0.0111048
b1712	0.00493336	0.00657356	0.0167196	0.00684443	0.00270437	0.0104735	0.0010682	0.0050457	0.0182048	0.0183137	0.00610993	0.00403826	0.015531	0.00409372	0.0133975	0.0227565	0.00280485	0.00585958	0.00833069	0.0015053	0.0116369	0.00655702	0.00396089	0.00415062	0.0110299	0.0136036	0.00325957	0.00339592	0.0114334	0.00586624	0.0152409	0.00309554	0.00328351	0.00889547	0.00512067	0.00265705	0.00340658	0.0109912	0.00734452	0.00419142	0.00386728	0.00386127	0.0104566	0.00631613	0.0124984	0.00763349	0.0144026
b1713	0.00156235	0.00181301	0.016671	0.0110687	0.0138276	0.00157318	0.00120003	0.00183646	0.0572959	0.01821	0.0140415	0.0206381	0.00468265	0.00196469	0.0100413	0.108235	0.026874	0.00373742	0.0255166	0.0187439	0.0328167	0.011364	0.0241242	0.03337	0.0350132	0.0198319	0.00303691	0.015116	0.00461185	0.016952	0.0201844	0.00664064	0.00291292	0.00229226	0.00484316	0.0132613	0.0029833	0.0231776	0.011657	0.00280154	0.00568942	0.00802021	0.00418952	0.00523762	0.0207827	0.00267712	0.00349326
b1714	0.0036369	0.00532161	0.0153075	0.0131467	0.0140132	0.00201628	0.0134739	0.00262935	0.0462504	0.00639459	0.00572	0.0101424	0.00988706	0.0089334	0.00354892	0.0831055	0.0179663	0.00349557	0.012531	0.00367236	0.0316791	0.0039191	0.0299061	0.0234695	0.0305133	0.0138171	0.00635121	0.0153335	0.0134904	0.0103569	0.00594479	0.00893615	0.00510595	0.00427368	0.0117192	0.0108289	0.00323759	0.0226283	0.0170665	0.00134679	0.00906596	0.00436195	0.000705915	0.00124487	0.0135216	0.00817347	0.00442885
b1716	0.00218697	0.00968599	0.0127373	0.00584957	0.00312352	0.00113349	0.00132089	0.00422301	0.00756014	0.00531974	0.00230281	0.00227109	0.00310324	0.0012571	0.0131211	0.00618246	0.016539	0.00677593	0.0307337	0.00290332	0.00361623	0.00656399	0.00218208	0.00613993	0.00810694	0.00127903	0.0188482	0.00943175	0.00361736	0.00394077	0.00778417	0.00178394	0.00260478	0.000746056	0.00638589	0.00349322	0.00255422	0.00727155	0.00469498	0.000421907	0.00300037	0.00635092	0.00336667	0.00142184	0.000931945	0.00324021	0.0135433
b1717	0.00427972	0.00578953	0.00492765	0.00497421	0.000673991	0.00161896	0.000694888	0.00594389	0.00603153	0.0011108	0.004166	0.0038906	0.00162711	0.00398292	0.00561626	0.00356247	0.00944376	0.000772173	0.0113701	0.00936779	0.0109215	0.00181965	0.00109881	0.00733786	0.00342664	0.00467806	0.00794765	0.00630664	0.0016158	0.00129896	0.00561045	0.00085541	0.00229644	0.00602978	0.00285748	0.00470269	0.00363166	0.00283772	0.007642	0.00311861	0.00516429	0.0786311	0.00180171	0.000662993	0.00578632	0.0040989	0.000745659
b1718	0.00571881	0.0134287	0.0155536	0.00676287	0.0188287	0.0116829	0.0137812	0.0204246	0.00201704	0.00241468	0.00421509	0.00983459	0.00950562	0.0047076	0.0010339	0.0136119	0.0117687	0.00202268	0.0133938	0.0105661	0.0179784	0.00970183	0.00693741	0.0052426	0.0167633	0.00311455	0.0274642	0.01267	0.00391186	0.00243467	0.00584567	0.00101527	0.00409806	0.0139302	0.0022511	0.00804363	0.00873378	0.0224574	0.0124059	0.00265009	0.0133332	0.0236567	0.000909861	0.0155242	0.00403008	0.00866301	0.0142993
b1719	0.00208471	0.00221968	0.0175738	0.00378764	0.0129063	0.00909379	0.0130185	0.00271134	0.00226964	0.00232153	0.00612358	0.0015852	0.0110527	0.00804597	0.00995974	0.0137344	0.0252915	0.00796139	0.0235979	0.0116602	0.0224761	0.00686478	0.00860372	0.00726547	0.00165864	0.0318096	0.00595627	0.0512956	0.0156614	0.00918582	0.00313512	0.0019704	0.00217287	0.0197556	0.0113608	0.016313	0.0135239	0.0053027	0.00515597	0.00198671	0.0145303	0.0126969	0.00541482	0.0114172	0.00110361	0.0150679	0.0199683
b1722	0.00357089	0.0049396	0.0144082	0.0107344	0.0128503	0.00848698	0.00594448	0.0135554	0.0190162	0.00571959	0.00321146	0.00118902	0.00925712	0.0097401	0.0223854	0.0231234	0.00349197	0.00440507	0.00823962	0.00841017	0.00237607	0.00406451	0.00681307	0.00319249	0.00485481	0.00471919	0.00431752	0.00368245	0.00300605	0.00956718	0.010064	0.00704	0.00582237	0.011787	0.00180427	0.00597853	0.0048136	0.0086606	0.0138441	0.0128227	0.00916317	0.00246681	0.00310385	0.00183352	0.00239456	0.020114	0.00258739
b1723	0.0140921	0.00909139	0.00995539	0.00509194	0.00701917	0.0118236	0.00540383	0.00767239	0.00986826	0.0112908	0.00626822	0.00374955	0.00669007	0.00724109	0.0066382	0.0045645	0.00290902	0.00763161	0.0114201	0.00656375	0.00813399	0.00816358	0.0102961	0.0119136	0.00105436	0.0012588	0.0113321	0.0152575	0.00564683	0.00587799	0.00730072	0.000888517	0.00641139	0.0136096	0.0143933	0.00664007	0.00516345	0.00618054	0.0112464	0.0519528	0.0117922	0.00645923	0.00393174	0.00146122	0.00609835	0.00161941	0.0109452
b1724	0.0431517	0.00602472	0.009222	0.001633	0.00471241	0.00182275	0.00130542	0.01258	0.00854668	0.00184146	0.00886097	0.0051518	0.00463542	0.0017118	0.00435846	0.00638959	0.00735571	0.00355391	0.0058611	0.00338364	0.0053181	0.00325168	0.0147473	0.00746592	0.0125906	0.00208533	0.00633068	0.00636836	0.0115265	0.00297019	0.00706524	0.00242669	0.00523958	0.00186826	0.00813767	0.00793969	0.00372241	0.00157936	0.00544303	0.0126957	0.0101993	0.00886468	0.00116597	0.000933422	0.0025816	0.00410888	0.0101018
b1725	0.0401314	0.00442946	0.00959139	0.0151226	0.00160361	0.0142486	0.0109141	0.00162717	0.00931644	0.00857177	0.00831038	0.00304078	0.00330507	0.00661157	0.00190518	0.0064297	0.00255567	0.00992379	0.00314998	0.00487421	0.00662596	0.00305008	0.00718238	0.00315302	0.016382	0.0136198	0.00446565	0.011193	0.00543735	0.00407157	0.0048646	0.00163815	0.0246438	0.00516593	0.0019021	0.00249781	0.0126145	0.00848977	0.00366273	0.00953772	0.00760778	0.00379267	0.00423586	0.00181877	0.00330996	0.00894413	0.00733333
b1726	0.00179909	0.0117716	0.0154058	0.00236006	0.0292823	0.00948704	0.00128795	0.00210256	0.0100176	0.000886348	0.0137365	0.00378815	0.00709539	0.0130717	0.0166895	0.0107724	0.00361074	0.00689415	0.00369668	0.0403384	0.0132542	0.00447603	0.0167025	0.00589396	0.00950517	0.0138948	0.00304192	0.00188329	0.00190076	0.00710516	0.00339128	0.00155453	0.0058224	0.00190172	0.00395284	0.00617511	0.00411585	0.0152767	0.00950202	0.0129009	0.00240344	0.0143833	0.00168994	0.025075	0.00287854	0.0232268	0.00323282
b1727	0.0214891	0.011428	0.0151823	0.0142468	0.00203379	0.0121763	0.00566354	0.00623457	0.0171333	0.00439601	0.00284275	0.0011689	0.0165611	0.00732846	0.000916741	0.0066295	0.0191849	0.00198894	0.0127059	0.0139451	0.00712363	0.00369868	0.00287532	0.0128592	0.00758868	0.00729575	0.00209158	0.00238923	0.00326704	0.00200377	0.0135638	0.0080482	0.00557152	0.0248696	0.00938994	0.0178481	0.0144691	0.00327601	0.00275571	0.000865526	0.0184395	0.0177876	0.00767696	0.0021492	0.00722375	0.0351985	0.014423
b1728	0.0125858	0.025476	0.026249	0.0229217	0.00411842	0.00395094	0.00694607	0.00236978	0.00436564	0.00985361	0.0184028	0.0154698	0.0207137	0.00375969	0.00556308	0.034653	0.00574534	0.00396656	0.0331717	0.00535905	0.00970497	0.0295319	0.0115682	0.0190106	0.0476118	0.00840212	0.026389	0.0109979	0.00342979	0.0115659	0.00641916	0.0199053	0.00673087	0.00337554	0.0236448	0.0455503	0.0244959	0.0152665	0.012761	0.0179104	0.0290679	0.00477149	0.0144964	0.0146227	0.00464797	0.0214186	0.00717058
b1729	0.00608451	0.0157262	0.00956303	0.00301845	0.0082513	0.00941683	0.00752032	0.00153161	0.0171171	0.000820679	0.00493184	0.00981287	0.00327827	0.00939021	0.0140781	0.00358711	0.00591874	0.101785	0.00255089	0.00254658	0.00817145	0.00320029	0.00193817	0.00652997	0.00231021	0.00135982	0.0116805	0.00520901	0.00317943	0.0131899	0.00775096	0.00152556	0.00144029	0.00707203	0.00382714	0.00403126	0.00372982	0.00251804	0.0256298	0.0019358	0.018819	0.00147363	0.00172016	0.00684812	0.0083189	0.00177507	0.00546209
b1731	0.00289044	0.00315992	0.0200215	0.0136151	0.00239641	0.0138661	0.00147534	0.0113707	0.00214792	0.0041932	0.0339895	0.0170363	0.00783112	0.0104788	0.00580013	0.0113971	0.0142438	0.00218907	0.0105024	0.0172337	0.0107506	0.0526011	0.0245998	0.0171257	0.00810657	0.010931	0.0039855	0.0106172	0.0132932	0.00810372	0.00375213	0.0022805	0.00440614	0.0286022	0.0241882	0.00691762	0.0102464	0.00951937	0.00833068	0.00502894	0.0135417	0.0453632	0.0132748	0.00444033	0.0461633	0.0125522	0.0363465
b1732	0.0610609	0.00764648	0.00823922	0.00215467	0.0039788	0.00772017	0.00219726	0.00211354	0.00279612	0.00409682	0.00628926	0.00131533	0.00816952	0.00199838	0.0082774	0.00137055	0.0107992	0.00557541	0.0120085	0.0039308	0.00911914	0.00361061	0.00316436	0.0095288	0.00881885	0.00477598	0.00912493	0.00339673	0.00290728	0.00320602	0.00385003	0.00184408	0.00438143	0.00188247	0.00729246	0.00758563	0.0158601	0.00884941	0.00378553	0.00452989	0.00418434	0.00267128	0.00365507	0.00270757	0.000962814	0.00240675	0.00324206
b1733	0.0175879	0.00385735	0.0203478	0.00377412	0.0776297	0.0057425	0.00186259	0.0134025	0.0125912	0.00103156	0.0145337	0.0266686	0.0113932	0.00575744	0.00557248	0.00301841	0.0215111	0.0267571	0.0122632	0.0105947	0.00349627	0.00335204	0.0184879	0.00464948	0.0141604	0.00506988	0.00454356	0.00535138	0.00205614	0.0360291	0.0227802	0.0178085	0.00722959	0.0111373	0.00192581	0.0128694	0.00342213	0.0103486	0.00620565	0.0125437	0.00695639	0.0160089	0.00217375	0.00765052	0.0125324	0.00352131	0.0300189
b1734	0.00278297	0.0242514	0.0223179	0.0136561	0.187317	0.00222614	0.00583204	0.00222583	0.0158811	0.00529501	0.0209594	0.0243795	0.00972436	0.00165584	0.0199654	0.0110955	0.00491578	0.0252564	0.0158741	0.00370444	0.00940658	0.00811109	0.0246659	0.0073335	0.0250497	0.00591434	0.00872201	0.00306909	0.00824504	0.0281567	0.00616532	0.0050948	0.00899233	0.0457276	0.00674599	0.00859775	0.0162293	0.0305557	0.0262442	0.000955163	0.00902049	0.0232723	0.00149562	0.00390193	0.0171144	0.00346378	0.0673408
b1735	0.00446879	0.0111436	0.0164745	0.0132348	0.0974335	0.00367051	0.00589716	0.00176425	0.0218213	0.0118699	0.00463279	0.0159591	0.0162823	0.00471868	0.00182322	0.0090704	0.0156821	0.00447908	0.0124049	0.00224707	0.00955185	0.00374398	0.00544998	0.0244737	0.007976	0.00341114	0.00494957	0.00577709	0.0256899	0.0201215	0.00385695	0.00770818	0.00521671	0.0291112	0.0116605	0.015631	0.0318625	0.00379492	0.00632511	0.00122429	0.00704071	0.0180068	0.00714438	0.00963031	0.00665249	0.00615213	0.0331084
b1736	0.00303032	0.00355418	0.0241315	0.00881082	0.067375	0.0112739	0.0254533	0.0281731	0.0439532	0.00782806	0.0256966	0.0102153	0.0070762	0.00812289	0.00474989	0.00213303	0.0116176	0.00496676	0.0115563	0.0181363	0.0360361	0.0166061	0.00761784	0.0129776	0.00496824	0.0101881	0.0181314	0.013182	0.00581212	0.0167911	0.0258834	0.0131121	0.0109722	0.0232338	0.014293	0.0056704	0.0252942	0.00343021	0.00592256	0.0024936	0.00232723	0.00353685	0.0200714	0.00192819	0.00356773	0.00373643	0.0305099
b1737	0.0100541	0.00400947	0.0140117	0.00436861	0.131784	0.00537353	0.0129888	0.00767885	0.0248972	0.00697057	0.0145013	0.00246129	0.0101563	0.00126155	0.0146208	0.00537805	0.00408074	0.00847224	0.00620469	0.0248193	0.0123017	0.00577576	0.00797832	0.0175679	0.00711791	0.00196013	0.0221796	0.0102179	0.00215472	0.005793	0.030715	0.0147572	0.0280761	0.0098341	0.0265985	0.0197504	0.0285091	0.00418464	0.0078249	0.00068077	0.00132651	0.0138891	0.0212416	0.00877737	0.000855951	0.0132686	0.0144069
b1738	0.0108388	0.0409193	0.0143594	0.00177355	0.0731494	0.00501508	0.00503931	0.00561529	0.0252795	0.00233087	0.0044096	0.0133141	0.0111313	0.0174026	0.0159568	0.00207103	0.00505176	0.00866861	0.00916097	0.0123928	0.00353557	0.0160681	0.00386597	0.00322595	0.0160647	0.00492673	0.0151735	0.00644071	0.00148091	0.00655285	0.0143362	0.0091424	0.00197211	0.0187558	0.0104868	0.00331565	0.0163168	0.00254999	0.0147034	0.00105817	0.014326	0.0188124	0.0069175	0.00837022	0.00917957	0.00349635	0.0251539
b1739	0.0517135	0.00467017	0.0100736	0.0121579	0.00146258	0.00792611	0.00222611	0.0026554	0.00887246	0.00328467	0.00371762	0.00627186	0.00307757	0.00394573	0.00109518	0.00360694	0.0109524	0.0027117	0.00836522	0.00190429	0.00944401	0.00486815	0.00261807	0.0107165	0.0102976	0.00382655	0.00412159	0.00392354	0.0018459	0.00255613	0.003069	0.000772638	0.00323933	0.00103111	0.0103661	0.00982081	0.0030291	0.016755	0.00368688	0.0067888	0.00637772	0.0145586	0.00460848	0.00386989	0.00488647	0.00235389	0.0144984
b1740	0.0101252	0.00319185	0.0126369	0.00597773	0.00382599	0.00390638	0.000993085	0.00779814	0.00396348	0.00586145	0.0151062	0.00877299	0.0104561	0.0022964	0.00956511	0.00331725	0.0256978	0.00280322	0.0115152	0.0410297	0.0123297	0.0108447	0.00228549	0.00404919	0.0030256	0.00348599	0.00693348	0.00557354	0.00342937	0.00847302	0.0190607	0.000602016	0.0220537	0.00183971	0.00101445	0.00232199	0.0119024	0.00381597	0.0146032	0.00100672	0.00100894	0.00386331	0.00658924	0.00275652	0.00152648	0.00174005	0.00244204
b1741	0.00459859	0.0132399	0.0207403	0.0219159	0.00716178	0.0114309	0.00898855	0.00318438	0.0185972	0.0151542	0.00403331	0.0139702	0.0143808	0.00358629	0.0102352	0.00651238	0.00974938	0.00305064	0.00777214	0.0193833	0.00448629	0.00450406	0.0381063	0.00912269	0.00225815	0.0182583	0.00293367	0.0426469	0.00366729	0.00296033	0.0251694	0.00357117	0.00476545	0.0132909	0.0255138	0.0308232	0.0127241	0.0265257	0.00866229	0.010801	0.0154067	0.0108542	0.00897717	0.0147346	0.00774062	0.0101757	0.0311385
b1742	0.0187086	0.00121233	0.010903	0.00132906	0.00873445	0.00515191	0.00619735	0.000915675	0.00569985	0.00691358	0.00568902	0.00567285	0.00605273	0.00131824	0.00834688	0.00591688	0.00428365	0.00506134	0.00673539	0.00869467	0.00498107	0.00493388	0.017783	0.00888527	0.00102714	0.00150371	0.00149052	0.00495387	0.00672122	0.00529113	0.0227942	0.00386758	0.0027294	0.00895072	0.00185849	0.00816176	0.00160964	0.0021773	0.0131952	0.102339	0.00491484	0.0080401	0.000600749	0.00131724	0.00202128	0.00315016	0.00940498
b1743	0.0170901	0.00491574	0.0143814	0.0163404	0.00429588	0.00522301	0.00568184	0.00251129	0.0208632	0.0105816	0.0445917	0.00380679	0.00400375	0.0111956	0.0203412	0.0172721	0.0225813	0.00702887	0.00278682	0.0127946	0.00215123	0.00867707	0.00893314	0.0172533	0.0105692	0.00633849	0.00285575	0.0128977	0.00463289	0.0039022	0.0136902	0.00944612	0.00850052	0.0134853	0.00226991	0.0184314	0.0116483	0.00658255	0.00862057	0.000818944	0.00815407	0.0190269	0.00172352	0.00760481	0.0125715	0.0330686	0.00301514
b1744	0.0151141	0.00412246	0.00943104	0.00688609	0.00996888	0.0166965	0.00107862	0.019925	0.00399923	0.00674953	0.0167158	0.025308	0.0129587	0.00353312	0.00283337	0.00608509	0.00278843	0.00772176	0.00366346	0.00179035	0.0163359	0.0128688	0.00274585	0.00407449	0.00696688	0.00204129	0.00225067	0.00434028	0.00677106	0.0126184	0.00422257	0.00851676	0.00507572	0.0117157	0.0800894	0.00224973	0.00414114	0.0104174	0.0223717	0.00581518	0.0111609	0.00663711	0.00172222	0.010287	0.00790479	0.00264109	0.0110938
b1745	0.00751281	0.00927527	0.00856854	0.00455293	0.00604757	0.0226621	0.00614188	0.0175649	0.00407493	0.00225815	0.0103558	0.0240095	0.00816324	0.00695004	0.000447057	0.00115431	0.00809657	0.00918365	0.00219683	0.00122577	0.016363	0.00167324	0.00147446	0.00536346	0.00196508	0.00535217	0.00460742	0.00898255	0.0070613	0.0125341	0.00376798	0.0024759	0.00198254	0.00445319	0.0810589	0.00512485	0.00859164	0.0111209	0.0189321	0.00397294	0.0122745	0.00640162	0.0016915	0.0027927	0.0109715	0.0048208	0.00784496
b1746	0.0126971	0.00965598	0.00900992	0.00402025	0.00576433	0.0184537	0.00625476	0.0129851	0.00779477	0.00780079	0.0135275	0.0185179	0.010398	0.00377818	0.00673117	0.000787496	0.00352457	0.0157399	0.00455339	0.00224067	0.0177059	0.00144779	0.00173989	0.0097524	0.00108302	0.00128215	0.00287151	0.00179447	0.00173665	0.00721311	0.00193923	0.00742779	0.00792888	0.00154574	0.0761486	0.00560321	0.00324724	0.00943053	0.0158409	0.00444231	0.00950862	0.00951077	0.000680289	0.00400149	0.0114	0.0022206	0.0105657
b1747	0.0189595	0.0133655	0.00849728	0.000792234	0.0133301	0.0194781	0.0013858	0.0216985	0.00566968	0.00365567	0.00962525	0.0180108	0.0114065	0.00659844	0.00369775	0.00338835	0.00478285	0.0113044	0.00394825	0.00181718	0.0182178	0.00681902	0.00225112	0.00268496	0.00917972	0.00324151	0.00440816	0.00239056	0.0112916	0.0133105	0.00642902	0.00709145	0.00734613	0.00184763	0.069441	0.00594752	0.00190087	0.00723256	0.0186223	0.00576664	0.0153446	0.0084422	0.00496181	0.0012717	0.00898952	0.00646886	0.00980573
b1748	0.0178814	0.0117511	0.00784378	0.0052571	0.00775032	0.0150491	0.0137102	0.0148561	0.00771125	0.00693842	0.0049166	0.013806	0.0109399	0.00408947	0.00280574	0.0024492	0.00865842	0.0157016	0.00178242	0.00577167	0.0127877	0.00283812	0.00507502	0.0036074	0.00756945	0.00410256	0.00483467	0.00129065	0.00229767	0.0187477	0.00158264	0.00554085	0.0104662	0.00245028	0.0694864	0.0131175	0.00383378	0.00866979	0.0153164	0.00559622	0.0171549	0.00693586	0.00140044	0.0043011	0.00763973	0.0035885	0.00717139
b1749	0.00830206	0.00355618	0.0181816	0.00261513	0.0162659	0.00214465	0.00907645	0.00884247	0.00182762	0.0108723	0.00652773	0.0055447	0.0140456	0.0156941	0.00191516	0.0121877	0.00972899	0.00291158	0.00457912	0.00708256	0.0179046	0.00953101	0.0060302	0.0215126	0.011165	0.0023916	0.00628514	0.00964496	0.00392911	0.00395058	0.00752904	0.0156174	0.0142219	0.0100056	0.0159145	0.00316059	0.00906841	0.0119734	0.00808779	0.00504294	0.00939247	0.0101226	0.00222411	0.00496212	0.00956513	0.0169175	0.0114164
b1750	0.00975327	0.00497161	0.0173438	0.00303199	0.0125702	0.00191951	0.00862852	0.0115618	0.00150591	0.0100944	0.00270102	0.00557733	0.00484507	0.00612084	0.00473573	0.00185464	0.00300178	0.0107461	0.00897732	0.00132146	0.0153621	0.00327889	0.0122242	0.0211477	0.00177537	0.00240675	0.00223973	0.002399	0.00377812	0.0138444	0.0135069	0.000788209	0.0124284	0.00824804	0.00176571	0.00718251	0.00637234	0.0071697	0.00348751	0.00132282	0.0075667	0.00639887	0.00120576	0.00140395	0.0122106	0.00227918	0.00499725
b1751	0.008523	0.00264156	0.0153141	0.0055999	0.00885024	0.00324678	0.0123813	0.0064868	0.00328901	0.0136511	0.00234701	0.00436973	0.00657647	0.011151	0.00278375	0.00341778	0.00424036	0.00627638	0.0062923	0.00125244	0.00640627	0.0089627	0.00417621	0.0148455	0.00749203	0.00170768	0.00152591	0.00187434	0.00359224	0.00569185	0.0198992	0.00176568	0.00717213	0.0140145	0.00659076	0.00282887	0.007801	0.00938911	0.013323	0.00449561	0.00218079	0.00345934	0.00446052	0.006373	0.00564741	0.00559645	0.0302039
b1752	0.00123708	0.00817034	0.0152591	0.00509573	0.00602462	0.00761625	0.0125664	0.00359664	0.00559095	0.00137365	0.0180008	0.00257042	0.00501874	0.00872445	0.000727948	0.0109005	0.00911034	0.0145587	0.00329906	0.00675112	0.0155837	0.00319155	0.0114602	0.00726902	0.00864519	0.00222092	0.00200941	0.00561527	0.00657637	0.00373958	0.00347522	0.00239688	0.00209047	0.0120993	0.00357583	0.0021476	0.00518091	0.00949015	0.00503754	0.00254702	0.0118518	0.00640334	0.00577613	0.0014857	0.000665349	0.00784861	0.0251496
b1753	0.00276953	0.0155167	0.0153309	0.0112503	0.00394326	0.0221075	0.0101669	0.00148976	0.00804137	0.0044661	0.0200542	0.00803071	0.00994586	0.00576602	0.002828	0.0266674	0.00577204	0.00631292	0.00884469	0.0117359	0.00193339	0.00374689	0.009016	0.00692191	0.0166221	0.00605871	0.00952129	0.00255675	0.0114463	0.00341493	0.0217519	0.000705238	0.0140606	0.00357895	0.00757829	0.021909	0.0026744	0.00286657	0.0050507	0.00197871	0.0091966	0.0149557	0.00795195	0.00738966	0.0130759	0.00866215	0.00701045
b1754	0.00635833	0.00188328	0.0162407	0.010789	0.00158603	0.00339558	0.00278158	0.00192829	0.00846136	0.00581296	0.0158845	0.0134009	0.00348767	0.00828621	0.00990078	0.0125255	0.00707542	0.00417626	0.0254668	0.00971076	0.00828348	0.00354481	0.00703685	0.00488139	0.0070884	0.00491555	0.00401706	0.0128972	0.0168802	0.00339353	0.00268004	0.0111174	0.00656758	0.00167226	0.0011319	0.00282207	0.0020859	0.00337504	0.00942648	0.000433644	0.00343764	0.00334128	0.0140706	0.00318361	0.00291224	0.00808848	0.00379166
b1755	0.0043188	0.012763	0.0167351	0.00634068	0.0132586	0.0169896	0.00151422	0.00164843	0.00508396	0.00505872	0.00575197	0.0048799	0.0126991	0.00656905	0.0107668	0.00453809	0.00948987	0.0066025	0.0386911	0.0188887	0.00617112	0.0105456	0.0109067	0.00406746	0.00781638	0.00534534	0.010297	0.00745402	0.0133975	0.00308129	0.00292913	0.00238557	0.0033742	0.00421532	0.0101222	0.00797895	0.00370022	0.00716622	0.0132829	0.00170699	0.00401863	0.00316379	0.0108692	0.00479822	0.00867713	0.00901819	0.0171012
b1756	0.0026595	0.00831812	0.020378	0.00599815	0.0105726	0.015263	0.00464412	0.00594658	0.0064942	0.00377265	0.0216014	0.00218149	0.011179	0.0212509	0.00473712	0.00842017	0.0174101	0.00898062	0.0124973	0.00489741	0.00711014	0.0132395	0.00577451	0.0193892	0.0220925	0.00878255	0.0101024	0.00283036	0.0134799	0.0109944	0.00546842	0.000983481	0.019994	0.0194574	0.00592581	0.01013	0.0206414	0.018221	0.00644007	0.0121581	0.00281555	0.00292295	0.0069168	0.0057889	0.0108484	0.00333201	0.00923048
b1757	0.00192488	0.000882923	0.0138892	0.00437883	0.0020148	0.0102531	0.0169626	0.00564872	0.00482389	0.00826635	0.00149656	0.0129116	0.00741146	0.00610272	0.00184775	0.0049422	0.00230994	0.0205597	0.00811121	0.00404473	0.00250839	0.00264028	0.00492797	0.0108882	0.0111459	0.00250565	0.0100936	0.00810064	0.00611149	0.00399426	0.00519714	0.011718	0.0266325	0.015399	0.00662443	0.00851024	0.00630279	0.00184902	0.0093457	0.00462554	0.0146237	0.00515904	0.000661851	0.00167925	0.00712089	0.00322578	0.0176084
b1758	0.00468715	0.00302051	0.0204168	0.0148807	0.00619164	0.00777782	0.00667398	0.00625423	0.019188	0.0192766	0.00371338	0.00685275	0.0199721	0.0103926	0.00136754	0.00812818	0.00786795	0.00466527	0.0295628	0.0140101	0.0147888	0.017878	0.00944344	0.00626893	0.0058135	0.00589778	0.00222935	0.00546598	0.0130808	0.00286569	0.00512094	0.00248723	0.00599421	0.00632294	0.00633092	0.0243545	0.0171501	0.0151015	0.00838481	0.00331115	0.00265802	0.0168695	0.00749725	0.0196442	0.0232817	0.00975262	0.0321119
b1759	0.00825843	0.00893685	0.0210946	0.0195133	0.0138539	0.0143897	0.00180224	0.00305288	0.0160206	0.0171842	0.0299304	0.00989951	0.00811577	0.00914943	0.0140772	0.0237841	0.0232285	0.00697415	0.0143732	0.0106405	0.0026446	0.00599299	0.0227205	0.0114785	0.0218588	0.0347219	0.00706455	0.00921692	0.0102669	0.00737908	0.013877	0.0062882	0.00621249	0.0186873	0.0110781	0.00373697	0.015179	0.00398325	0.00438828	0.00973631	0.0107601	0.00949786	0.020828	0.00156926	0.00319728	0.0194586	0.0130023
b1760	0.0158585	0.00801101	0.0162838	0.0120295	0.0132012	0.00851452	0.0183363	0.0153263	0.0133148	0.00636848	0.0129944	0.00374882	0.0108926	0.00843571	0.00514006	0.0151278	0.00329098	0.00889115	0.0109516	0.00446974	0.0113879	0.00997892	0.00383558	0.00708549	0.001721	0.00627518	0.0109459	0.0066407	0.0047791	0.00179466	0.030337	0.00988749	0.0141059	0.017952	0.0128415	0.0171986	0.0249685	0.0087535	0.00779134	0.0902214	0.0218701	0.00351682	0.00347797	0.0184254	0.00159324	0.00783391	0.0122799
b1761	0.00341603	0.005459	0.0160346	0.0150863	0.012462	0.0188621	0.0240417	0.0163756	0.0064755	0.00362189	0.0157239	0.00703726	0.0186643	0.00986464	0.00445063	0.00694486	0.0272692	0.00351437	0.0123189	0.0253323	0.003114	0.00407764	0.005731	0.00735391	0.0160093	0.00807324	0.00877375	0.00886141	0.0361572	0.0746539	0.00809698	0.0112677	0.0170273	0.00965857	0.033742	0.0981363	0.0181998	0.00386835	0.0370505	0.0150942	0.0169202	0.0132362	0.00264035	0.0131265	0.00774506	0.00518104	0.00378032
b1762	0.00529188	0.0132836	0.0155831	0.0196331	0.0194578	0.0141757	0.00287963	0.00279486	0.0151426	0.00177631	0.00965326	0.0123953	0.0157862	0.00153945	0.019429	0.0088563	0.00524084	0.0215969	0.0137537	0.00585674	0.0151856	0.00272959	0.0094294	0.0171758	0.0045633	0.00478587	0.00203427	0.00910353	0.0112439	0.0413582	0.0222297	0.0049011	0.0092936	0.0100742	0.00586883	0.00432722	0.0127882	0.00228207	0.0168897	0.00305202	0.0141295	0.00300661	0.00923758	0.00497348	0.00524632	0.00436868	0.00254757
b1763	0.00434463	0.0069233	0.0180096	0.0142404	0.00485736	0.00245241	0.00205582	0.0142921	0.00840882	0.00190697	0.0343377	0.00637608	0.00629203	0.00159906	0.00372527	0.00884458	0.0144928	0.00706513	0.0240617	0.00752503	0.00581673	0.0192377	0.00303666	0.0168502	0.026037	0.0379638	0.0155765	0.0154787	0.00893378	0.0172592	0.00764142	0.0140829	0.00838267	0.00125753	0.00755552	0.0327213	0.00874291	0.00520192	0.00598166	0.00246552	0.00670271	0.0112061	0.00794912	0.00312044	0.00995401	0.0107065	0.0124399
b1764	0.00419279	0.00405957	0.016278	0.00195105	0.00897493	0.0055672	0.013314	0.00737119	0.00441214	0.000867374	0.0125053	0.0057957	0.0134044	0.00744687	0.0310109	0.00987692	0.0302795	0.00168858	0.00418364	0.0170903	0.00686619	0.0174371	0.00611257	0.00443087	0.020684	0.0279081	0.00335388	0.011576	0.0249698	0.0172863	0.0158677	0.0171754	0.00739878	0.00766473	0.0256112	0.0238369	0.00759433	0.00201644	0.00364446	0.00111691	0.0131924	0.0199719	0.00160617	0.00630438	0.00227129	0.00385891	0.00955486
b1765	0.0035581	0.00952219	0.0248	0.00601096	0.00791721	0.0217238	0.00415237	0.00522602	0.0204645	0.0138553	0.0202419	0.0070783	0.0160211	0.00911267	0.0237842	0.0119162	0.025872	0.0282068	0.00430122	0.00853816	0.00971079	0.00856345	0.00915268	0.00755935	0.00304948	0.02339	0.00682779	0.00522999	0.00424627	0.018657	0.00704238	0.0183182	0.00468294	0.0103489	0.00797164	0.00643239	0.019523	0.0114891	0.00409142	0.00296127	0.00186599	0.00257152	0.0095727	0.0140366	0.00139773	0.0217735	0.0175958
b1766	0.00216683	0.0122599	0.0145499	0.00177303	0.016447	0.0142527	0.0014799	0.0149124	0.00152227	0.00387914	0.00321778	0.0213595	0.00674899	0.00598277	0.0161049	0.00894397	0.00477108	0.00328335	0.00682685	0.00386641	0.00553092	0.00794375	0.00245513	0.00465874	0.018324	0.00413009	0.00210706	0.0198462	0.0114337	0.005929	0.00803096	0.00687023	0.0110172	0.0125191	0.00334519	0.0033729	0.0103384	0.00700576	0.0146552	0.00285055	0.0121698	0.013715	0.00476355	0.0162055	0.0152359	0.00490335	0.00256648
b1767	0.00932216	0.02812	0.0170535	0.00254791	0.00531708	0.00750021	0.00243891	0.00698249	0.00814174	0.00497431	0.011312	0.00651293	0.00841822	0.0108841	0.0056094	0.00223216	0.0049298	0.0180751	0.00591158	0.00653754	0.00337796	0.00651405	0.00402902	0.0355995	0.00342981	0.0137772	0.00860334	0.00895059	0.00381349	0.00533598	0.00358813	0.00558177	0.0022629	0.00132611	0.00353407	0.00340585	0.01135	0.0123258	0.00547644	0.00239875	0.00211256	0.00481398	0.00418643	0.00460126	0.00413408	0.023282	0.00407511
b1768	0.0062761	0.0427685	0.0189941	0.0132079	0.0136935	0.0142428	0.00398337	0.0057138	0.0101151	0.00854017	0.0195283	0.00740093	0.009998	0.0161361	0.00270183	0.0158825	0.0232857	0.0147605	0.00986832	0.00374536	0.00725016	0.00669528	0.00352437	0.0307118	0.00217357	0.0113026	0.00332177	0.0177387	0.0197234	0.00561526	0.0102354	0.00138011	0.0023381	0.00862704	0.00438762	0.00757757	0.0030855	0.00930723	0.00672321	0.00765085	0.010431	0.00834855	0.00813895	0.0102693	0.00107965	0.0192934	0.0175911
b1769	0.0162373	0.0134595	0.0152828	0.0139089	0.0117385	0.0139946	0.018681	0.00170989	0.00624936	0.00853396	0.00759878	0.00195743	0.00796132	0.00144212	0.00799147	0.00114744	0.00691208	0.00339657	0.00246552	0.00710655	0.00211897	0.00928343	0.0172459	0.0112367	0.00962638	0.00943117	0.00561724	0.00891765	0.0251255	0.00919385	0.00951449	0.0205557	0.0155454	0.00969074	0.00292748	0.00837952	0.00268737	0.00371354	0.00520203	0.00350818	0.00408283	0.0032218	0.0149716	0.00405875	0.00249251	0.0179848	0.0396285
b1770	0.0103373	0.00359577	0.0163626	0.00374755	0.0124726	0.0124634	0.00228931	0.0173497	0.0114817	0.00630975	0.00624126	0.00606337	0.0119379	0.0139307	0.00939698	0.00549791	0.0226978	0.00314432	0.0113054	0.005997	0.0240023	0.0142109	0.00417728	0.0129537	0.00732694	0.00204244	0.00844301	0.00587635	0.009376	0.00228015	0.00460052	0.00789699	0.00804147	0.0150007	0.00101204	0.00493786	0.0134748	0.00404427	0.0125957	0.00204621	0.00843698	0.0148263	0.00235222	0.0140892	0.0011599	0.00949234	0.0200694
b1771	0.00900956	0.00749461	0.0193341	0.0245365	0.0174616	0.0252676	0.0145009	0.00205767	0.00636724	0.00843464	0.00442647	0.0144044	0.0125509	0.00944374	0.00162719	0.00628199	0.00655062	0.0160765	0.00736623	0.0062306	0.0110293	0.0103247	0.033666	0.0245658	0.0019092	0.00372389	0.0112858	0.00668876	0.00305337	0.01149	0.00588673	0.0125163	0.0283057	0.00349865	0.016517	0.00684865	0.0165174	0.0186432	0.00789311	0.00373667	0.00216037	0.00270361	0.00153482	0.0153882	0.00812107	0.00427794	0.00799899
b1772	0.0138134	0.0125216	0.0263878	0.00348269	0.00435922	0.0169208	0.0108309	0.0022869	0.0234083	0.0102352	0.0260442	0.0139435	0.012648	0.0177104	0.00803723	0.00475425	0.0105321	0.00446231	0.0160677	0.00922551	0.0117952	0.00927297	0.00689487	0.0228369	0.00494488	0.0127893	0.00934894	0.00461619	0.0156756	0.0304876	0.0256663	0.00660412	0.0120756	0.00924447	0.0131308	0.00625403	0.0168292	0.0370605	0.00877195	0.00359655	0.00341321	0.0177648	0.0189456	0.00486491	0.0107712	0.0132651	0.0769866
b1773	0.0174039	0.00862894	0.0211149	0.0127708	0.00288419	0.00335295	0.00439646	0.00762915	0.00896531	0.0266238	0.00879134	0.0134765	0.0251513	0.00631974	0.00829382	0.0123703	0.0057326	0.0281631	0.015511	0.00606729	0.0101825	0.00386739	0.00644302	0.0245562	0.0205907	0.0321526	0.0347777	0.00666284	0.0123255	0.0087178	0.0281274	0.000992486	0.0151265	0.0219344	0.00213035	0.0115543	0.00610907	0.00776942	0.0166044	0.00328937	0.021084	0.00189322	0.0011484	0.00605198	0.0129802	0.0107289	0.00499441
b1774	0.0038705	0.00819752	0.0197332	0.0139779	0.0116314	0.0207274	0.0293748	0.00221163	0.0292269	0.0139326	0.0237638	0.00340635	0.00557435	0.0217935	0.00368787	0.0190783	0.0063338	0.022948	0.024403	0.0196463	0.00554704	0.00616928	0.0161738	0.0191738	0.00618876	0.0157545	0.0170988	0.00635378	0.0051541	0.00789828	0.0110705	0.00768279	0.0144427	0.00502741	0.0068747	0.00640719	0.0207175	0.0188789	0.00706503	0.00156447	0.00567909	0.00288544	0.00477912	0.0136199	0.00232655	0.00299028	0.00818358
b1775	0.00465743	0.0100769	0.0187383	0.00350031	0.0100061	0.00424889	0.00905381	0.00197713	0.0429757	0.0101082	0.00541732	0.0137713	0.0119659	0.00558407	0.00307174	0.012175	0.00345912	0.00261354	0.00559114	0.00709734	0.0100076	0.0234014	0.0122156	0.00928905	0.0027825	0.00283672	0.00521784	0.00903865	0.00266246	0.0122847	0.00317055	0.00625364	0.00846386	0.00625928	0.00109723	0.0184652	0.019753	0.018526	0.00898795	0.000634783	0.00211936	0.0149143	0.0180848	0.0040141	0.00523407	0.0307149	0.00562539
b1776	0.00475667	0.00550849	0.0171649	0.0048861	0.00802657	0.0153178	0.00454982	0.0203769	0.0284269	0.00607403	0.00546741	0.00644104	0.00492196	0.00673503	0.0112761	0.00649409	0.00379547	0.0028789	0.0140562	0.00252845	0.0142074	0.00979631	0.008051	0.0146756	0.00403037	0.00431765	0.0131159	0.00631042	0.00944603	0.0111115	0.00644134	0.00448754	0.00283957	0.00202017	0.00189816	0.00487231	0.00490987	0.00289754	0.00664504	0.00189246	0.0126001	0.0150937	0.000881163	0.0143955	0.00475899	0.0302439	0.0171738
b1777	0.00889055	0.0171817	0.0133656	0.0147653	0.0129721	0.00315381	0.000741451	0.00119427	0.00131098	0.00452113	0.0057616	0.00459072	0.00240757	0.0114593	0.00629326	0.00266943	0.00246324	0.00453491	0.00712278	0.0030944	0.00540284	0.00186629	0.00572155	0.00322559	0.00389449	0.00179073	0.00927773	0.0107845	0.00337599	0.00249434	0.00495856	0.0195762	0.0040573	0.00758113	0.000963788	0.00740155	0.0402107	0.00562097	0.00394976	0.0031932	0.00314549	0.0241219	0.00205822	0.000794293	0.00106208	0.00571121	0.0140921
b1778	0.0136855	0.0170094	0.0179466	0.0166963	0.0143592	0.00240554	0.0136845	0.00282255	0.01005	0.00352213	0.009089	0.0046229	0.00447103	0.014555	0.0103784	0.00292948	0.0119502	0.0065923	0.00883944	0.00405137	0.00657053	0.00888535	0.0093229	0.00943009	0.00121908	0.0022426	0.00323404	0.00744557	0.00340812	0.00406195	0.00284056	0.0180728	0.00414627	0.00725492	0.00896797	0.00286288	0.0427455	0.00326422	0.00775762	0.00120964	0.00468638	0.0155318	0.000823465	0.00880177	0.0136617	0.00440535	0.00219155
b1779	0.0100323	0.00208621	0.0115565	0.00840757	0.00554638	0.00203527	0.00170477	0.02829	0.00147064	0.00289478	0.00641039	0.00857722	0.0123709	0.00915356	0.0036469	0.00732066	0.0171664	0.0102745	0.00564265	0.0115488	0.0876389	0.00669369	0.00273957	0.016073	0.00109677	0.00382657	0.0119722	0.00481849	0.00455438	0.0103372	0.016184	0.000941279	0.0142477	0.00607308	0.0011436	0.00706175	0.0152241	0.0139854	0.0143273	0.00103045	0.00984963	0.0202828	0.00707911	0.00114032	0.0126833	0.00200881	0.00154787
b1780	0.00357226	0.0367518	0.0128203	0.00179491	0.00419037	0.00289844	0.00311001	0.0209142	0.00786181	0.00108265	0.00984712	0.037909	0.025103	0.0117519	0.00941667	0.0150893	0.0140123	0.00580208	0.0246737	0.0133019	0.0772165	0.0175917	0.00757395	0.0370735	0.0165604	0.0169673	0.00283265	0.0208386	0.0269109	0.00488972	0.0115329	0.00400748	0.0145656	0.01189	0.000921526	0.00667894	0.00446895	0.0124163	0.00773209	0.0076424	0.00651328	0.0149069	0.00511499	0.0137904	0.012954	0.00504291	0.00541892
b1781	0.0144341	0.00924912	0.0116466	0.0214263	0.00491683	0.00198969	0.00491691	0.00615636	0.00381564	0.0149761	0.00248206	0.0152508	0.094218	0.00179855	0.0242259	0.00376925	0.0108884	0.00145855	0.00573207	0.00394686	0.00155479	0.00951886	0.00454522	0.0115244	0.00682386	0.0136134	0.00901171	0.0125921	0.00451179	0.0173976	0.0153942	0.00186097	0.0146629	0.010466	0.103254	0.00791414	0.0170639	0.0259511	0.0108694	0.000490441	0.00428072	0.00426054	0.00969664	0.0028798	0.00253147	0.00536623	0.00208233
b1782	0.0035983	0.00420802	0.0130791	0.00302295	0.0477096	0.00300503	0.0054216	0.0164347	0.00765035	0.00871339	0.00350027	0.00322307	0.00456255	0.00904198	0.00679303	0.00226967	0.00715454	0.00420916	0.0364435	0.00746975	0.00315924	0.0073572	0.00264378	0.0254638	0.00305278	0.00565241	0.0251955	0.00759806	0.00353405	0.0148395	0.0045447	0.00533892	0.00470706	0.0157215	0.00371167	0.0059271	0.00393892	0.00472014	0.03263	0.00424093	0.00860058	0.00141536	0.00242558	0.0168481	0.0110453	0.0220458	0.0126076
b1783	0.057867	0.00510841	0.00752975	0.0018747	0.00376959	0.00327377	0.00389326	0.00407134	0.00242477	0.0130761	0.00319395	0.00101092	0.0170513	0.00163701	0.00359135	0.00277613	0.00565064	0.00453022	0.00669004	0.00443233	0.00502401	0.0052387	0.00261656	0.00596264	0.00190016	0.00324419	0.00279824	0.00284289	0.00381226	0.00284258	0.00415863	0.000871699	0.00365728	0.00635245	0.0261061	0.00332142	0.00375965	0.0024766	0.00367543	0.00342121	0.00224816	0.00493145	0.00273364	0.00262061	0.0011264	0.00237074	0.00376809
b1784	0.0589521	0.00342212	0.00832701	0.00189525	0.0070377	0.00470378	0.00223994	0.00196121	0.00251864	0.0173393	0.00477343	0.00112653	0.0276769	0.00206545	0.00443374	0.00354614	0.00847683	0.00326475	0.0100357	0.00856405	0.00233777	0.00451589	0.0074347	0.00436962	0.002657	0.00382176	0.00311124	0.00727775	0.00296876	0.00537119	0.00338171	0.0011032	0.00521145	0.00667676	0.0294599	0.00313705	0.0036367	0.00503986	0.00570454	0.00148806	0.00467921	0.00231583	0.00255242	0.00216958	0.00105655	0.0022166	0.0108334
b1785	0.0108852	0.0062308	0.016209	0.0199927	0.0245811	0.0103805	0.00130296	0.00288155	0.0175997	0.00422289	0.0370805	0.00443455	0.0181464	0.0215515	0.0127847	0.0173822	0.0143394	0.00799363	0.0101516	0.00383915	0.00405957	0.00249205	0.0169531	0.0038178	0.015032	0.00193719	0.00543916	0.00340729	0.0116338	0.0226481	0.0072398	0.00483379	0.0165776	0.00945704	0.0234005	0.0112881	0.00940552	0.00349262	0.0140681	0.000654016	0.00953859	0.00603435	0.0052796	0.013972	0.00340062	0.00240005	0.0296424
b1786	0.00344139	0.00130191	0.015784	0.00708599	0.0101625	0.00118188	0.0192394	0.0141538	0.0118482	0.0122723	0.0103048	0.020871	0.0128044	0.00771476	0.00763477	0.012091	0.00527363	0.026675	0.00313076	0.0052132	0.00293747	0.015829	0.0145534	0.0199782	0.00294866	0.00637802	0.0233628	0.0154149	0.00256226	0.0222403	0.00350741	0.00261882	0.00431773	0.000900233	0.0128437	0.00800135	0.0153179	0.00226298	0.00794904	0.000832818	0.0185715	0.00656086	0.0083145	0.00505519	0.00596279	0.0426185	0.00999886
b1787	0.0106296	0.00186689	0.0174021	0.010598	0.0106117	0.00172199	0.00741602	0.0185536	0.00269965	0.00354196	0.013302	0.00161738	0.0166021	0.00981483	0.00107359	0.0134241	0.00768057	0.0089483	0.0047447	0.0108574	0.00319614	0.00603138	0.0159646	0.0074123	0.00929432	0.00678542	0.02252	0.033842	0.018004	0.00914109	0.0205568	0.00456514	0.0158191	0.0127277	0.0015542	0.0144167	0.00541275	0.00417155	0.00585456	0.00724599	0.0250342	0.00146349	0.000976944	0.00242144	0.0102717	0.0546196	0.00806487
b1789	0.014749	0.013443	0.0200825	0.00782983	0.0292404	0.00309004	0.00646286	0.0216299	0.0362527	0.0115764	0.0220094	0.00238671	0.0122022	0.028185	0.00130329	0.0102402	0.00651639	0.0214617	0.0170673	0.00205319	0.0085741	0.0055207	0.00660067	0.0074631	0.00736415	0.0142872	0.0325411	0.0160958	0.0148936	0.0430737	0.00386259	0.00620198	0.0155311	0.0220848	0.0063814	0.0102263	0.0157763	0.00848864	0.00601359	0.00610287	0.00469701	0.00761959	0.00323387	0.0117838	0.00103285	0.0243757	0.0165966
b1790	0.00808114	0.00417857	0.0204096	0.00337302	0.00249981	0.00954338	0.00136463	0.0098977	0.00884269	0.0101538	0.00876161	0.00363003	0.0220423	0.0104771	0.0142871	0.0176022	0.00364811	0.00288357	0.0277144	0.0345421	0.00281242	0.00351198	0.0187979	0.0256865	0.00522337	0.00970418	0.00557587	0.011073	0.00974487	0.0119369	0.00532371	0.00646347	0.0115017	0.00532516	0.0140089	0.00872279	0.0140562	0.00294201	0.00553448	0.00996455	0.00813677	0.00492928	0.00516582	0.0254576	0.00119059	0.0149872	0.00386022
b1791	0.00884529	0.023592	0.0220597	0.02693	0.015284	0.0195244	0.00394165	0.00565398	0.0353953	0.00185786	0.00804118	0.0164147	0.0175668	0.0149754	0.0127132	0.0164304	0.0323349	0.0156279	0.00303319	0.00663455	0.0126106	0.0213256	0.0071487	0.00467394	0.00196635	0.00830629	0.00756382	0.00354751	0.0192465	0.00909421	0.00354791	0.0329001	0.00425677	0.00142413	0.012848	0.0217594	0.0214125	0.0182843	0.00936313	0.00790439	0.00851419	0.0171579	0.0134398	0.0169934	0.00455633	0.013842	0.0402616
b1792	0.00338259	0.00297685	0.0132044	0.00119012	0.0124101	0.0125828	0.000907149	0.0120979	0.00419512	0.00693369	0.00679253	0.00685448	0.0069875	0.0186814	0.000951898	0.00746511	0.00619228	0.0012801	0.0178486	0.00361571	0.00319313	0.00607641	0.00391767	0.0102319	0.00171668	0.00801519	0.0190863	0.00181067	0.00317307	0.00704198	0.00847167	0.00084339	0.00221587	0.00198766	0.00974348	0.00205541	0.0021145	0.00169023	0.00709026	0.0153164	0.0111353	0.00290466	0.00462687	0.00919352	0.00217534	0.00351006	0.00516507
b1793	0.0197766	0.00747048	0.0145443	0.0199178	0.00554753	0.011669	0.00812053	0.0174868	0.0165847	0.0039454	0.0161358	0.00978502	0.00933235	0.0076271	0.0141742	0.00287874	0.00826751	0.00861013	0.00922417	0.00282393	0.00827574	0.00333536	0.00396718	0.0201707	0.00356583	0.0226602	0.00688697	0.0201665	0.0142059	0.0147075	0.016133	0.0102602	0.0193465	0.0169627	0.00154635	0.0115344	0.0241647	0.00419218	0.0277566	0.00389619	0.00282446	0.0245517	0.00107256	0.00760983	0.00482123	0.00601562	0.0102174
b1794	0.00940289	0.0102935	0.0176395	0.00592406	0.00516733	0.0147674	0.00531206	0.015198	0.00893543	0.0134388	0.00358908	0.00217055	0.00461421	0.0138643	0.000869688	0.0135497	0.0151021	0.00234379	0.00267844	0.0284574	0.00607938	0.00723385	0.0127983	0.0118241	0.0178988	0.0111513	0.00241044	0.0117548	0.00431261	0.00526188	0.00905759	0.00560487	0.00253512	0.00982613	0.019442	0.0030201	0.00920911	0.0134783	0.0188589	0.00404552	0.0171842	0.020285	0.00115431	0.00335936	0.0020532	0.0229023	0.00243283
b1795	0.039543	0.0132042	0.00951604	0.0183794	0.0115075	0.00727317	0.000999715	0.00769257	0.00254517	0.007394	0.00421745	0.0035303	0.00376717	0.0066908	0.00691125	0.0125413	0.0164271	0.0141861	0.00466173	0.00149833	0.0185022	0.00391457	0.00590548	0.00879686	0.00389676	0.00524459	0.00697062	0.004099	0.0153622	0.00470816	0.0029311	0.00188574	0.00602854	0.000806575	0.0016283	0.00505035	0.0159492	0.0185026	0.0368176	0.00553357	0.017176	0.00257383	0.0060801	0.00126274	0.00352343	0.0122745	0.00493514
b1796	0.00819219	0.0029818	0.0316627	0.0499827	0.00162148	0.00748307	0.00248045	0.0125851	0.0350003	0.0105697	0.0030979	0.0186634	0.0535405	0.00275076	0.00249739	0.0346923	0.0294982	0.0503299	0.00964958	0.00794448	0.00646626	0.00786887	0.0100405	0.0101844	0.00958985	0.00337201	0.00334698	0.00793164	0.00812545	0.0044892	0.00403418	0.00466216	0.00811889	0.0220669	0.0204033	0.00368319	0.0217002	0.00518223	0.0166595	0.00995771	0.0199544	0.0179561	0.0182356	0.0144463	0.00356908	0.0101972	0.0130453
b1797	0.00180268	0.0178352	0.0257749	0.0172931	0.00150781	0.00428838	0.0178757	0.00269392	0.0179483	0.0010804	0.00403647	0.0058313	0.0148074	0.00557571	0.00216889	0.00373775	0.00400073	0.0217255	0.00532265	0.00941483	0.00242912	0.0110118	0.0440098	0.00498361	0.0130313	0.0144398	0.00467056	0.00665726	0.0232193	0.0033604	0.00728984	0.00136735	0.00316141	0.00198556	0.0229142	0.0236007	0.00374873	0.00407604	0.0100099	0.0017419	0.021595	0.00230105	0.00326308	0.0180197	0.00699999	0.00974941	0.012294
b1798	0.00483449	0.00394588	0.0118221	0.00542707	0.0135628	0.00202816	0.015778	0.0107893	0.017712	0.00973212	0.00687114	0.0743783	0.0127997	0.00968743	0.00731425	0.00718306	0.0463585	0.00763237	0.00216388	0.00208493	0.00458453	0.0030177	0.00292683	0.0100322	0.00758447	0.014805	0.0164846	0.00421884	0.0174515	0.00797665	0.00636478	0.00622467	0.00342262	0.0205162	0.00983685	0.0202988	0.00532199	0.003944	0.0149213	0.00435311	0.00126311	0.0150936	0.00431851	0.000985144	0.0104984	0.0156631	0.0122922
b1799	0.0137991	0.00841002	0.0131969	0.0178283	0.00674336	0.0150855	0.00980683	0.00486002	0.00314588	0.00233096	0.00250413	0.0151176	0.0197518	0.0092619	0.00686026	0.0178709	0.0119625	0.00329535	0.0240426	0.00701933	0.00607219	0.00603596	0.00890317	0.0099995	0.00272299	0.00239581	0.00783345	0.0123586	0.00846654	0.00301851	0.00411382	0.0128436	0.0174595	0.0131242	0.00365989	0.0137956	0.0147814	0.00369353	0.0118047	0.00177507	0.0141551	0.00777943	0.0038154	0.00344895	0.00106423	0.00744207	0.0170101
b1800	0.00236952	0.00971174	0.0110484	0.00310188	0.00469243	0.0182632	0.00176236	0.00284838	0.00628684	0.0364515	0.0135807	0.00926811	0.113756	0.0095067	0.0112717	0.0172862	0.00594183	0.0247581	0.0100528	0.0188914	0.019704	0.00491196	0.025	0.0192066	0.00769954	0.00365226	0.0110643	0.00591076	0.00846955	0.0189223	0.0213989	0.00893641	0.0100159	0.00383961	0.016038	0.00241091	0.00190508	0.0409092	0.00805031	0.00518782	0.00869432	0.00173701	0.00777342	0.0148914	0.0039466	0.00207315	0.0257334
b1801	0.00111888	0.00385349	0.0118953	0.01216	0.0181299	0.00360241	0.00878314	0.0176898	0.0145252	0.0069905	0.0176408	0.0164114	0.0294734	0.00373424	0.00679547	0.00415785	0.0244513	0.00381453	0.00357768	0.00512118	0.00629554	0.015397	0.00792744	0.00597203	0.00814265	0.00771091	0.00387656	0.00739503	0.00587189	0.00520953	0.00217295	0.00341001	0.0213548	0.00100414	0.0083593	0.0172103	0.00901726	0.00501101	0.00320804	0.00529824	0.00975892	0.00125657	0.0128805	0.0101066	0.00697742	0.01786	0.0101689
b1802	0.0066229	0.00209212	0.0146902	0.00983581	0.00145795	0.0230403	0.00204536	0.00913842	0.00364643	0.0136408	0.0152044	0.0039909	0.0623671	0.0265411	0.0143962	0.0150667	0.00262491	0.0148199	0.0113767	0.00957761	0.00976923	0.0228841	0.00662038	0.00753337	0.00494334	0.00493115	0.00987628	0.00702258	0.00800539	0.020625	0.049068	0.0025934	0.0094682	0.00382189	0.00484307	0.0116408	0.0229782	0.0100739	0.00392138	0.00353829	0.00663687	0.00881163	0.000798252	0.0141573	0.00853322	0.0138878	0.00959817
b1803	0.0195435	0.0131213	0.0204088	0.0239141	0.00880703	0.00637369	0.00989823	0.0026451	0.00462598	0.0116805	0.0100926	0.00855735	0.0314255	0.00236995	0.00454399	0.00490799	0.0045055	0.00221697	0.00591135	0.00254085	0.0416373	0.00403324	0.0120701	0.0279132	0.004685	0.02398	0.00375388	0.00814883	0.00393099	0.0106797	0.0324098	0.00298676	0.0169528	0.00534385	0.00476719	0.0134573	0.0193618	0.00466298	0.00448677	0.0126425	0.0101873	0.00384199	0.0161815	0.0194631	0.0168314	0.00868757	0.00902294
b1804	0.00966657	0.00304187	0.0177958	0.00241789	0.00390643	0.0107796	0.00576746	0.016152	0.0198344	0.00448887	0.00468424	0.00172559	0.0188192	0.0119231	0.00690712	0.00848208	0.00400582	0.00959104	0.0085337	0.0176548	0.019487	0.0033761	0.00325968	0.0180581	0.00525043	0.00874144	0.00676569	0.0118759	0.0195641	0.00821945	0.0220016	0.00100587	0.0090099	0.0135086	0.00182847	0.0185675	0.0293341	0.00331445	0.0187906	0.00122068	0.00386008	0.0146162	0.00206453	0.0150485	0.00999334	0.00278534	0.00804206
b1805	0.00919554	0.00255196	0.0112782	0.00577661	0.00998228	0.00884057	0.00787757	0.0170249	0.0259567	0.0113448	0.00425862	0.0112442	0.0154668	0.000979724	0.00276282	0.0211485	0.00466582	0.0218513	0.0146922	0.013435	0.0240207	0.0106801	0.00490934	0.0119197	0.00804079	0.00530931	0.00437399	0.00672626	0.0110749	0.0160026	0.0124264	0.00645315	0.0393189	0.00510695	0.00346887	0.0127696	0.00450554	0.00382531	0.0313253	0.00585859	0.0140394	0.0108574	0.00312149	0.0064108	0.00654804	0.00146604	0.00431537
b1806	0.00648014	0.00464561	0.0208522	0.00436819	0.00267248	0.00221715	0.0120372	0.0160586	0.00960228	0.00550355	0.0146797	0.00912959	0.00527838	0.00852454	0.0108297	0.00486211	0.00323439	0.00303841	0.00533484	0.00464511	0.0254368	0.007446	0.0241449	0.0405395	0.00793331	0.0119792	0.0146215	0.00541433	0.00656432	0.0155773	0.0162181	0.0086315	0.0126512	0.00413317	0.00240805	0.0116175	0.0110931	0.0182954	0.0089631	0.00782696	0.00250192	0.00777231	0.00951815	0.00269199	0.0116618	0.00912279	0.00608931
b1807	0.0128582	0.00795728	0.0149022	0.0070709	0.00424822	0.00241642	0.00864665	0.00112008	0.00142016	0.00199097	0.0182524	0.0063212	0.00467387	0.00673685	0.00308852	0.00419082	0.00280867	0.0123	0.00741931	0.0140328	0.015727	0.00282026	0.00552965	0.0256149	0.00814215	0.0115549	0.00705173	0.00837394	0.00579674	0.00556037	0.00216288	0.00238901	0.0200791	0.00691943	0.00377228	0.00250428	0.0026679	0.00265082	0.00461376	0.00278394	0.00439769	0.00974106	0.011777	0.00230218	0.00328791	0.00273659	0.00536648
b1808	0.00179372	0.00294433	0.014752	0.00729611	0.00477812	0.0161902	0.00332038	0.0158081	0.0149589	0.00807213	0.00581881	0.00381067	0.00538945	0.00160944	0.00385771	0.00886699	0.00967488	0.00614952	0.00779952	0.00189458	0.0105505	0.0107265	0.0151441	0.0214356	0.00808203	0.0105232	0.0183768	0.0162977	0.0154217	0.00209067	0.0165028	0.0023968	0.00876936	0.0192206	0.00273447	0.0083398	0.00869034	0.00228871	0.00384958	0.000545553	0.00736004	0.00844119	0.00207682	0.0109143	0.00966998	0.017224	0.00537774
b1809	0.015676	0.00704626	0.0160424	0.0196068	0.00550755	0.011434	0.00584169	0.00292561	0.00211263	0.0212429	0.00920406	0.00360026	0.00442326	0.00121967	0.00206338	0.0086677	0.00954264	0.00251747	0.00388397	0.00165858	0.0218094	0.00542404	0.00639864	0.0151366	0.00585734	0.0150638	0.008753	0.0117928	0.00573346	0.00707232	0.00671646	0.00213299	0.0213898	0.014504	0.0226733	0.0107886	0.011262	0.0100349	0.0250117	0.013114	0.015167	0.0201914	0.0053838	0.00271053	0.0016084	0.0164467	0.0200635
b1810	0.0279865	0.00171174	0.0149796	0.00218374	0.00513666	0.0047292	0.00565504	0.00515816	0.00328943	0.0030489	0.0135883	0.00597412	0.0112169	0.00561648	0.00476602	0.0069773	0.00457107	0.014481	0.00623328	0.013736	0.00302928	0.00311752	0.0163964	0.0150369	0.00180382	0.00281363	0.0189853	0.00225343	0.00724805	0.00349371	0.00405788	0.00722069	0.0141171	0.00707332	0.00596452	0.00551113	0.00819502	0.00253714	0.0100152	0.00386217	0.00723283	0.0058716	0.00391987	0.0158994	0.00156373	0.0111104	0.00423006
b1811	0.0099833	0.0195504	0.0116882	0.0230344	0.0088154	0.00545937	0.0154682	0.00222423	0.0247511	0.0142367	0.00933706	0.001192	0.00384936	0.00381881	0.0038666	0.00199804	0.00320145	0.0144776	0.0220874	0.0141307	0.0170498	0.0473775	0.00405683	0.0104488	0.0167706	0.00341662	0.00914161	0.00652597	0.00200893	0.0149912	0.00734501	0.000769919	0.0019369	0.00199168	0.0110821	0.00377426	0.0039683	0.00476475	0.00555078	0.00399684	0.0113296	0.0557496	0.0105636	0.00236494	0.00835787	0.0124373	0.00630517
b1812	0.00335267	0.027393	0.0139857	0.0116342	0.00487246	0.00981795	0.00712269	0.00480471	0.00639409	0.00318098	0.00241601	0.00796382	0.00233719	0.0066999	0.000864845	0.00175718	0.00468419	0.0196752	0.00294753	0.00290342	0.00784008	0.00824664	0.00290611	0.0216861	0.00286232	0.00324534	0.00824652	0.00229627	0.0170505	0.0119247	0.00423027	0.00323506	0.00371295	0.00492156	0.00525387	0.0153304	0.00758278	0.00258347	0.0107906	0.00324462	0.00744113	0.00740122	0.00808833	0.00422268	0.00902977	0.0100452	0.00732575
b1813	0.00432847	0.00119707	0.012719	0.0154889	0.00165024	0.00765867	0.00402642	0.0161398	0.00766044	0.00638316	0.0135176	0.0105167	0.00880071	0.00677146	0.0127051	0.0134632	0.0233242	0.00136092	0.018662	0.00591712	0.0019658	0.00649441	0.0199585	0.00256858	0.00844731	0.00923646	0.0034954	0.00180464	0.00794869	0.0071087	0.00250952	0.00361692	0.00613374	0.00269922	0.00705802	0.0127545	0.00891007	0.00290301	0.00289087	0.00349616	0.00125032	0.0125093	0.00352199	0.00252809	0.00521059	0.00609035	0.013105
b1814	0.00961679	0.00415012	0.0128367	0.00590406	0.00539916	0.00381976	0.00214225	0.0146916	0.00497438	0.00944336	0.0607512	0.0867409	0.00278098	0.0105555	0.0115158	0.00939824	0.00349548	0.00163362	0.00864677	0.0028837	0.0153325	0.0143235	0.00561747	0.00383673	0.0161877	0.00728442	0.0113177	0.00260531	0.0104864	0.0403592	0.00309646	0.00447493	0.00455061	0.00389031	0.000958394	0.00300597	0.00374955	0.00634273	0.0146048	0.00171084	0.00225154	0.00825365	0.00234802	0.01244	0.00300231	0.00511951	0.00543633
b1815	0.0304856	0.00211684	0.0081558	0.00817486	0.00955321	0.0033085	0.0102136	0.0016021	0.0135989	0.00445379	0.00516911	0.00548835	0.00292184	0.00478233	0.008417	0.00556534	0.00244432	0.00503556	0.011218	0.00149995	0.00300908	0.00572532	0.00759611	0.0057455	0.009269	0.0146169	0.00652241	0.00222492	0.00249462	0.00807315	0.00261085	0.00169523	0.00331464	0.00502381	0.00474447	0.00585296	0.00493957	0.00458922	0.0174219	0.00131377	0.0077761	0.00660187	0.000880385	0.00493845	0.013981	0.0039891	0.00321451
b1816	0.0189016	0.0015518	0.0180876	0.0170642	0.00699949	0.0184363	0.00217801	0.00715623	0.00836502	0.0132291	0.0510591	0.0319697	0.0195492	0.0178106	0.0106901	0.00325459	0.00267003	0.0068451	0.00505131	0.0140538	0.0253157	0.0057927	0.0217788	0.0210034	0.011756	0.00320145	0.0397707	0.00379496	0.0100563	0.00909869	0.0128346	0.015006	0.0132712	0.00108537	0.0261791	0.0220978	0.021821	0.005145	0.0090555	0.0018265	0.0221575	0.0075482	0.00356146	0.00369396	0.00172898	0.0204166	0.0104314
b1817	0.00107374	0.0121224	0.0176327	0.00484246	0.0327431	0.0143034	0.00656212	0.0112257	0.020517	0.0102972	0.00370772	0.00645164	0.0283714	0.0211823	0.00354867	0.0056174	0.0203058	0.00107339	0.00479889	0.00213878	0.0147756	0.0068998	0.00899043	0.0154479	0.0111482	0.0225069	0.00840893	0.00460251	0.0131833	0.0186922	0.0124503	0.0165506	0.0694083	0.0220117	0.00089323	0.00870473	0.0125418	0.00467674	0.0366258	0.0056605	0.0153949	0.00143733	0.0054109	0.0124516	0.00792329	0.00414968	0.00304826
b1818	0.004811	0.0104478	0.0179556	0.00815143	0.0317988	0.0117992	0.0127192	0.0108026	0.0190991	0.0119208	0.0127806	0.00391217	0.0270768	0.0257206	0.00163662	0.011756	0.0184422	0.00147227	0.00532279	0.0012342	0.0230891	0.0110215	0.00855816	0.0209634	0.0110431	0.0272576	0.00876213	0.00673986	0.0101277	0.013965	0.00893643	0.0183953	0.0708178	0.0247535	0.00437442	0.00699162	0.0126718	0.00496004	0.0312528	0.00595257	0.0130258	0.0026465	0.00242969	0.0066029	0.00581736	0.00152794	0.00439597
b1819	0.00405915	0.00860118	0.0178008	0.00916303	0.0319309	0.0136176	0.0138515	0.0161503	0.0181333	0.0103404	0.0147946	0.00408519	0.0286618	0.0207165	0.00181142	0.00371589	0.016757	0.00127607	0.00504644	0.00268554	0.0168861	0.010841	0.0109939	0.0143487	0.0131357	0.0277569	0.00723727	0.00589901	0.0123831	0.0123734	0.0100353	0.014345	0.0680645	0.0248079	0.00335892	0.00439566	0.0115622	0.00169461	0.0299973	0.00619604	0.0136081	0.000812232	0.00584622	0.00550254	0.008698	0.0013595	0.00691379
b1820	0.00895824	0.0114081	0.0169723	0.0107539	0.0281326	0.00725197	0.013536	0.00174972	0.00596575	0.00312147	0.00361869	0.00840691	0.0222231	0.0264182	0.00658124	0.0112799	0.0213547	0.00993065	0.00538546	0.0149012	0.0240714	0.00438424	0.00701139	0.0198187	0.00719452	0.0138341	0.0111636	0.0164732	0.00487318	0.0247025	0.0191032	0.00859739	0.0451692	0.0130903	0.00575474	0.00293668	0.011375	0.0127633	0.0168255	0.0105601	0.0085636	0.00169115	0.00629295	0.00194433	0.0124803	0.0154472	0.0127268
b1821	0.0243157	0.00994139	0.0185375	0.00587207	0.00655433	0.019794	0.00817513	0.00946731	0.0248248	0.0294411	0.0114199	0.0135066	0.0189888	0.0174273	0.00511809	0.0174276	0.0154676	0.00853057	0.019096	0.00254067	0.0135232	0.00780895	0.0081984	0.0139928	0.0034404	0.0121003	0.0114335	0.00657959	0.0179425	0.0042658	0.0105536	0.0455423	0.0168144	0.0164489	0.019115	0.0145227	0.00720281	0.00421267	0.0050933	0.00167825	0.00918567	0.0194801	0.00252285	0.0272378	0.0210342	0.0255746	0.00566533
b1822	0.00748761	0.00203692	0.0113642	0.015708	0.0199103	0.0115272	0.00193734	0.00537738	0.00508702	0.138534	0.00978043	0.0115602	0.01421	0.00182571	0.00614824	0.00212113	0.0148961	0.00473955	0.00916046	0.0109777	0.00741374	0.0040157	0.00188263	0.0230311	0.00692182	0.00152607	0.00984865	0.00971821	0.00736876	0.00732865	0.0119509	0.00374714	0.00336357	0.00168185	0.00166063	0.00438075	0.00631406	0.00463922	0.00243366	0.00254957	0.00172144	0.00764518	0.0034358	0.000897301	0.00162856	0.00430858	0.0108761
b1823	0.00742885	0.0214173	0.020912	0.0560404	0.00742575	0.0157233	0.00818665	0.0226661	0.00420209	0.0832888	0.00731033	0.00192005	0.0216847	0.00614889	0.00508917	0.0200793	0.00603643	0.0042331	0.00750133	0.02215	0.0122844	0.0106901	0.0272339	0.00814258	0.00356454	0.0053641	0.00992444	0.00865342	0.00471631	0.00349602	0.0178858	0.0107239	0.0100066	0.00516226	0.00204322	0.0105474	0.00455616	0.00899392	0.00534701	0.00465015	0.00434328	0.0390069	0.00482775	0.00583307	0.00141157	0.00798781	0.012471
b1824	0.00154732	0.0278346	0.0139278	0.0459926	0.00293795	0.003231	0.00960377	0.0222925	0.0142392	0.0483853	0.00365933	0.00270172	0.0151212	0.00537151	0.0039636	0.0159044	0.00706367	0.0109383	0.0110546	0.0109033	0.0114132	0.0032383	0.00449516	0.0149088	0.016525	0.00570789	0.00460699	0.00584945	0.00828073	0.00818212	0.0250459	0.00759909	0.00200352	0.00832824	0.00541512	0.00880594	0.0121965	0.00744486	0.00367304	0.00457232	0.0184437	0.0927403	0.00508911	0.00990928	0.00334809	0.00200453	0.011632
b1825	0.0054655	0.0176767	0.0116569	0.00632287	0.000994362	0.00162441	0.00282846	0.00739506	0.00119442	0.0836196	0.00603707	0.00573212	0.0248386	0.0129297	0.00587628	0.0096425	0.0118927	0.00734694	0.00334853	0.00896516	0.0132583	0.0101433	0.0125342	0.00254602	0.00684523	0.00182785	0.0137224	0.00365801	0.00523595	0.00181135	0.00913908	0.00507427	0.0209606	0.000857434	0.0184841	0.0184316	0.00396047	0.0114545	0.0151416	0.00362931	0.0192492	0.024662	0.00773009	0.00459732	0.00851724	0.00852052	0.02052
b1826	0.00347568	0.00311503	0.0133124	0.0363759	0.00719648	0.00344646	0.00177485	0.0123161	0.00511076	0.0526284	0.0026941	0.0048376	0.0108609	0.00798004	0.0122327	0.00467682	0.0209603	0.0024841	0.0171434	0.0058595	0.00380833	0.00747009	0.0224502	0.0259605	0.0105295	0.0237367	0.0213027	0.0120194	0.00665395	0.00715757	0.0103531	0.0116461	0.00621298	0.0105851	0.0307881	0.009414	0.0130825	0.00443427	0.00794266	0.00185411	0.0394462	0.0942012	0.0132709	0.00535988	0.00637513	0.0153322	0.0286466
b1827	0.0081831	0.0246804	0.00982458	0.00293506	0.00375104	0.00290756	0.00487907	0.00476604	0.00433539	0.162417	0.00617476	0.00425417	0.0140447	0.00539679	0.00338539	0.00382271	0.00547601	0.00260978	0.00961727	0.0096735	0.0020235	0.00448151	0.00541547	0.00225767	0.0038072	0.0076226	0.00682523	0.0135077	0.00567508	0.00171168	0.00186788	0.00260556	0.00628098	0.00992377	0.00744004	0.00774557	0.0129558	0.00280069	0.00282127	0.00199138	0.00133632	0.00391192	0.0101112	0.00363449	0.00221147	0.00784834	0.00674701
b1828	0.0163292	0.00745431	0.0172608	0.0167247	0.0103636	0.0127771	0.0129759	0.00574298	0.00910667	0.082374	0.00535816	0.0211531	0.00876232	0.0127407	0.00643832	0.0118942	0.00398491	0.0130431	0.0296633	0.0398653	0.0122059	0.00702174	0.00806097	0.00683093	0.0229653	0.0239914	0.0232667	0.0144477	0.00356394	0.0142284	0.0114228	0.00440019	0.012482	0.0115873	0.0151058	0.0895912	0.00277562	0.00819451	0.0168066	0.00731167	0.0344224	0.00900199	0.00437983	0.00446091	0.0106945	0.00405966	0.0238818
b1829	0.00433837	0.00374107	0.00763673	0.00753306	0.000994911	0.00220064	0.0120765	0.0166397	0.0123288	0.15233	0.0771689	0.00844711	0.0204628	0.002647	0.012442	0.0123415	0.00564555	0.00164462	0.010171	0.00615639	0.00278061	0.00519432	0.0186096	0.00307175	0.00951565	0.0114376	0.00453462	0.00585323	0.000866357	0.00933382	0.00126828	0.00228245	0.00109866	0.00171437	0.0102628	0.00671873	0.0108122	0.00720377	0.00159108	0.00411092	0.00839162	0.00662107	0.00431875	0.00177381	0.010143	0.00289265	0.00172103
b1830	0.00970169	0.0105876	0.00947303	0.00231335	0.00509871	0.00701071	0.00167297	0.0227693	0.00367768	0.13934	0.00765546	0.00323891	0.00317774	0.015723	0.0119638	0.000811457	0.00372919	0.00621462	0.00676799	0.00781669	0.00447511	0.00900703	0.00221344	0.0060718	0.00170364	0.0258525	0.00968032	0.0200258	0.00164333	0.0095695	0.00216444	0.00712012	0.00409092	0.00506849	0.00778265	0.00521025	0.00228639	0.00746841	0.00573953	0.000528715	0.00447256	0.00622614	0.00546474	0.000744684	0.00393562	0.00735119	0.0014566
b1831	0.0068073	0.00279339	0.0231844	0.00110452	0.0106579	0.00144249	0.0191889	0.0210468	0.00630168	0.0998492	0.0248163	0.0129789	0.0245417	0.0108808	0.00465116	0.00311458	0.00575905	0.0196451	0.00470658	0.00304688	0.00607708	0.00661117	0.0244951	0.0175475	0.001266	0.00594083	0.0158425	0.00222837	0.0123912	0.00254774	0.0041998	0.0115824	0.0200454	0.00229753	0.00965119	0.00993654	0.0130481	0.00297318	0.00870911	0.00535948	0.0155577	0.00818303	0.0109155	0.0174722	0.00906625	0.0104286	0.0107905
b1832	0.00151216	0.00351762	0.0103304	0.0033729	0.0149163	0.00179639	0.0142922	0.011515	0.00464574	0.149488	0.0183559	0.000735164	0.0118827	0.0120173	0.00195853	0.00679889	0.0022862	0.00428414	0.00397299	0.002508	0.0026928	0.00502853	0.00890881	0.00528496	0.00153711	0.00974263	0.0197718	0.00182979	0.0127616	0.00694735	0.00822936	0.00243607	0.00597178	0.00618913	0.00117164	0.00207807	0.00857941	0.00381335	0.012733	0.000346578	0.00293756	0.0139648	0.0108866	0.0045827	0.00831626	0.0167513	0.00331966
b1833	0.00415435	0.0073125	0.00888764	0.00136291	0.00363795	0.00913966	0.000638381	0.0120442	0.0100355	0.13491	0.00933605	0.00745734	0.013957	0.0136791	0.014153	0.012141	0.0036973	0.00528058	0.0082145	0.00841176	0.0096527	0.00469794	0.00765722	0.0115671	0.0100798	0.00148634	0.00630529	0.00681805	0.00299784	0.0013739	0.00186153	0.00225994	0.00392871	0.00608416	0.00129763	0.00233343	0.00267963	0.00521321	0.00389526	0.00806373	0.00474181	0.00316423	0.000526915	0.00172554	0.00512317	0.00963295	0.00762282
b1834	0.0118781	0.00386889	0.00767655	0.00101593	0.00367929	0.00383977	0.000863693	0.011818	0.0113517	0.138971	0.00329654	0.0113883	0.010876	0.0101572	0.00734222	0.00250986	0.00292754	0.00275894	0.00774477	0.00123552	0.0160795	0.0104276	0.00585503	0.00445793	0.00376457	0.00388647	0.0079897	0.0141858	0.00202659	0.00175435	0.00381409	0.00230889	0.0029474	0.00229823	0.00511915	0.00521278	0.00475011	0.00788013	0.00179578	0.00211299	0.00282658	0.00450687	0.00560574	0.00164795	0.00435578	0.00649795	0.00524139
b1835	0.0174426	0.00286561	0.0104778	0.00566864	0.00117343	0.00694461	0.00109131	0.00584759	0.00203718	0.132655	0.00564794	0.0115469	0.0191584	0.0105692	0.00332402	0.0091753	0.00718838	0.00657939	0.00231307	0.00973971	0.00881103	0.00412852	0.00228608	0.0220315	0.00557978	0.00484268	0.0100975	0.00661822	0.0031381	0.00817059	0.00929829	0.00086707	0.00146246	0.00141568	0.00909023	0.00217768	0.00330023	0.00208174	0.00163347	0.00782667	0.00308088	0.00305891	0.000463102	0.00272853	0.00900691	0.0125108	0.0117001
b1836	0.0485083	0.00460493	0.0103208	0.00684674	0.00589186	0.00777108	0.00258725	0.0158895	0.00850384	0.0449157	0.00994214	0.00135395	0.0228258	0.00555611	0.00116712	0.0217025	0.0135707	0.00557892	0.00399274	0.0084961	0.012574	0.0117381	0.0192001	0.0146987	0.00456595	0.00769951	0.00419727	0.00273928	0.00616046	0.00271363	0.0107455	0.00219556	0.0167844	0.0124101	0.00423833	0.006389	0.0096514	0.0144557	0.00679345	0.00208144	0.00551774	0.0255964	0.000974954	0.0013606	0.0118077	0.00257405	0.0020771
b1837	0.0176248	0.011684	0.0141695	0.00448411	0.00181963	0.0121471	0.0192073	0.0200793	0.0043393	0.0602665	0.00657447	0.0204469	0.0113393	0.013579	0.0087716	0.0106864	0.00319485	0.00179126	0.0118027	0.0113825	0.0033417	0.00448452	0.0182461	0.0175823	0.00972099	0.0171732	0.0035884	0.0135976	0.00736623	0.00183122	0.0126655	0.00948646	0.00226199	0.00541505	0.00511677	0.0133437	0.00940411	0.00501186	0.00758888	0.0131436	0.00968938	0.053271	0.00412988	0.00817897	0.00241924	0.00391789	0.0120432
b1838	0.0150148	0.0314351	0.0140889	0.007202	0.00627541	0.00143705	0.0148629	0.00375353	0.00213228	0.0881302	0.00616267	0.0168977	0.00443653	0.0112842	0.00632118	0.00365227	0.013038	0.0122941	0.0104411	0.0190535	0.00895213	0.0118652	0.026008	0.0146067	0.0421044	0.00459267	0.00315203	0.0174118	0.00242695	0.00925875	0.00256811	0.016742	0.00205007	0.00515794	0.0139039	0.00273392	0.00500203	0.00451614	0.0027278	0.0127793	0.00848227	0.00944156	0.00111316	0.00303333	0.00693089	0.00206885	0.00761468
b1839	0.0016291	0.0115486	0.0114686	0.00232443	0.0073787	0.00872537	0.0122206	0.00352301	0.00308459	0.12034	0.0211183	0.00201319	0.00806088	0.00201835	0.00850361	0.0179665	0.00575221	0.00518139	0.00458131	0.0286969	0.00235442	0.00242403	0.00995152	0.00511177	0.00750415	0.0153261	0.0259141	0.0041347	0.0184372	0.00455413	0.0127864	0.0096232	0.0098324	0.0276956	0.00174106	0.012435	0.00934539	0.0118563	0.0139426	0.00051553	0.0092287	0.0205349	0.0129603	0.00306608	0.00628204	0.00308742	0.00189093
b1840	0.0218801	0.0140007	0.0128954	0.00222445	0.00344379	0.00171155	0.00408287	0.00163948	0.00250797	0.113877	0.00361671	0.00649182	0.0144686	0.000969442	0.0134855	0.0124866	0.00954371	0.00222505	0.00318597	0.056988	0.00894143	0.0150851	0.0217936	0.00565075	0.015164	0.00303587	0.0334806	0.00439816	0.0161114	0.00271602	0.0160586	0.0192215	0.00386523	0.0148275	0.00368645	0.00452049	0.018954	0.00346844	0.0245558	0.00084569	0.00907083	0.00415283	0.0181884	0.00381429	0.010553	0.00349708	0.00525948
b1841	0.0268966	0.0109111	0.0129099	0.00146725	0.00251752	0.00594933	0.00105962	0.0056966	0.00666505	0.120406	0.00803149	0.00718592	0.0117894	0.00181891	0.0162649	0.0241254	0.00378441	0.00247943	0.00503066	0.0577726	0.00722121	0.0126126	0.0145484	0.00861627	0.0121833	0.0108882	0.0376486	0.00872259	0.00908119	0.00756139	0.0239524	0.0214607	0.0065509	0.0213714	0.00272385	0.00317785	0.015073	0.00305908	0.0166501	0.00413638	0.0158365	0.00189616	0.0186607	0.0055652	0.0180202	0.00197992	0.00670452
b1842	0.00916836	0.00575253	0.014321	0.0164141	0.0035661	0.0146448	0.00445255	0.00340474	0.00847052	0.0806809	0.00407819	0.000908367	0.0189906	0.00106002	0.00863627	0.00245078	0.0104393	0.00155779	0.0185022	0.0042268	0.00224852	0.00428961	0.00357032	0.00881689	0.00539617	0.00769253	0.029489	0.00309676	0.00368211	0.011502	0.00644557	0.0039936	0.0111993	0.00097803	0.0222143	0.00978448	0.0057674	0.00968259	0.00331423	0.00420894	0.0115739	0.00734956	0.00290188	0.0186733	0.00548934	0.00651972	0.0192122
b1843	0.00169857	0.00139425	0.0155473	0.00945927	0.018192	0.00881581	0.00430331	0.0114044	0.00621624	0.10829	0.100232	0.0136715	0.00857325	0.0184013	0.0022629	0.00839074	0.0102911	0.00405811	0.00503665	0.00801305	0.00172365	0.00278598	0.00616368	0.0191887	0.0219816	0.00247808	0.0342918	0.0329903	0.00388096	0.00700208	0.0152385	0.0165347	0.0142182	0.0131803	0.00372123	0.0096674	0.0101551	0.00292337	0.0191382	0.000512916	0.00655023	0.0023763	0.000791778	0.00266897	0.00739752	0.00910231	0.00543517
b1844	0.00834548	0.0017315	0.0103498	0.0042726	0.00902368	0.00209779	0.00464577	0.00606341	0.00329589	0.15164	0.00686903	0.00995228	0.0143368	0.00363891	0.0118033	0.00319081	0.0036688	0.00315916	0.00457667	0.0103585	0.00501927	0.00424699	0.00421996	0.0151925	0.00238359	0.00218804	0.00608897	0.00679955	0.00172522	0.014383	0.00807218	0.000839548	0.0079873	0.00786627	0.0108583	0.00490067	0.00195546	0.00241369	0.0166922	0.00225701	0.00496287	0.00157814	0.00228698	0.000815263	0.00274542	0.0157355	0.00753104
b1845	0.0357486	0.0130026	0.00751981	0.00132072	0.0048996	0.00694169	0.00132291	0.0024966	0.00326988	0.111418	0.00518549	0.00497267	0.00546723	0.00178111	0.00169713	0.0025539	0.00450589	0.0125026	0.0152655	0.00863496	0.0033346	0.00371234	0.00305901	0.00319168	0.00150087	0.00262072	0.0133487	0.00192181	0.00797044	0.00436628	0.00306478	0.00353027	0.00607665	0.00768912	0.00120328	0.00228741	0.00258693	0.00145658	0.00542455	0.00360042	0.00828024	0.00456699	0.00177683	0.000869868	0.00676335	0.0063953	0.00288176
b1846	0.00121258	0.00408217	0.00869016	0.0190094	0.00103043	0.00921092	0.01868	0.00868778	0.00441347	0.0976985	0.124841	0.00962017	0.00995648	0.0136029	0.00360707	0.0269888	0.00761736	0.00100997	0.00572518	0.00238441	0.00244847	0.0189253	0.0122223	0.00240963	0.00721655	0.00219967	0.0196118	0.00641464	0.0072115	0.0051133	0.00187399	0.00560486	0.00464674	0.0060385	0.00711369	0.00325959	0.00344626	0.00346465	0.0100559	0.00185964	0.0104995	0.0065908	0.00218772	0.00618753	0.00539061	0.00796805	0.0014554
b1847	0.0504846	0.00452475	0.0109122	0.00230081	0.00152101	0.00268351	0.0018975	0.0185937	0.0026156	0.124486	0.0034878	0.00101777	0.0220868	0.0122992	0.00324928	0.0039131	0.0166719	0.00793737	0.0161817	0.00207106	0.011386	0.00514593	0.00251277	0.00593308	0.00977144	0.00270749	0.00297622	0.00591782	0.00672208	0.0054698	0.00310626	0.00199162	0.0123779	0.0090439	0.00355073	0.00461382	0.0103731	0.004891	0.00650008	0.00835758	0.0127068	0.0109022	0.00752315	0.0110346	0.000977867	0.00789346	0.00470736
b1848	0.01028	0.0103642	0.0143085	0.00313642	0.00622185	0.0137417	0.00183007	0.0201606	0.00977594	0.125135	0.0128911	0.000957065	0.00488746	0.0108398	0.00525675	0.00613343	0.0123086	0.00261454	0.00374093	0.0108761	0.0194733	0.00314247	0.00640849	0.00989235	0.00779165	0.00551171	0.0121102	0.0106735	0.00697294	0.00645346	0.0115889	0.00149387	0.00197727	0.00748104	0.00498396	0.025047	0.0267054	0.00239556	0.00765927	0.00415994	0.00144621	0.00513706	0.0130918	0.00492949	0.00721793	0.0115137	0.0160723
b1849	0.0128289	0.00672693	0.00891198	0.00808388	0.00403655	0.00351265	0.0120737	0.00305209	0.00259569	0.0867333	0.00708577	0.00189686	0.00758466	0.00337846	0.00660166	0.0138757	0.00720109	0.00117993	0.0101207	0.00635921	0.00819416	0.0132504	0.00627063	0.0179032	0.140044	0.00994945	0.0227063	0.0112702	0.00825526	0.00548296	0.0121159	0.00230303	0.00405701	0.00925333	0.00109111	0.0110264	0.0109627	0.0038606	0.00439697	0.00206017	0.0141487	0.00724273	0.00393983	0.00220093	0.00853926	0.00754453	0.0141715
b1850	0.00473749	0.0123117	0.0101117	0.00113256	0.0170465	0.00551475	0.00325532	0.00315471	0.00228236	0.160686	0.0119401	0.0054913	0.00410693	0.00717901	0.00272076	0.0011631	0.0136632	0.00475621	0.0145041	0.00697326	0.00150164	0.00398181	0.00350747	0.00994554	0.00640371	0.00689941	0.00286676	0.010506	0.0027206	0.0143708	0.00243544	0.00709781	0.00175357	0.0789928	0.00792707	0.00305157	0.00175836	0.00880616	0.00676916	0.00596519	0.0124558	0.00972062	0.000959608	0.00276752	0.000830586	0.00383388	0.0013693
b1851	0.00376362	0.00715925	0.0106279	0.000991063	0.0253165	0.0136275	0.00499955	0.00110732	0.00229064	0.11064	0.00876184	0.0171529	0.0339311	0.00543696	0.0120309	0.00654526	0.00757847	0.00126769	0.00565931	0.00449003	0.0107407	0.0085726	0.0120238	0.00891625	0.00911836	0.00479564	0.00196967	0.00282481	0.00129046	0.0187803	0.00598438	0.00330363	0.00951074	0.176107	0.00423597	0.0152287	0.0023394	0.00755367	0.00805553	0.00402585	0.00180621	0.0161517	0.00231735	0.000677345	0.00282498	0.0095621	0.00267513
b1852	0.00408496	0.000797338	0.00764058	0.00443711	0.0028071	0.00121587	0.00674127	0.00563658	0.00195459	0.1284	0.0100144	0.00600163	0.0127083	0.00129864	0.0100533	0.0044332	0.00332114	0.00834762	0.0022868	0.00392537	0.00133987	0.00726066	0.00145625	0.00868655	0.00270169	0.00201372	0.00863739	0.00555948	0.00454653	0.00438845	0.00327526	0.000411511	0.011348	0.00914661	0.00655185	0.00426123	0.00196576	0.00740043	0.0063592	0.000961127	0.00133735	0.00748541	0.00242998	0.000506441	0.0547659	0.00443374	0.00979027
b1853	0.00751521	0.00408959	0.0118423	0.0106721	0.00430051	0.0126098	0.00399237	0.0119078	0.00115205	0.134423	0.00612466	0.00666267	0.0115329	0.00832107	0.00432092	0.00288893	0.0117668	0.00557307	0.00734443	0.00231295	0.00335838	0.00798487	0.0037158	0.00381628	0.00399861	0.0112318	0.00730698	0.0106484	0.00221921	0.0116189	0.0028301	0.00297904	0.0192501	0.0199499	0.00273742	0.00286334	0.0156279	0.00640134	0.00629782	0.00633928	0.00580465	0.00186718	0.00169803	0.00304025	0.00354316	0.00588027	0.00306515
b1854	0.00309548	0.0163195	0.00875721	0.00623382	0.0104096	0.00691602	0.000637626	0.0123743	0.00202071	0.134048	0.006128	0.0109958	0.0198008	0.0171658	0.00810424	0.00179911	0.00817368	0.00253746	0.00252693	0.00117398	0.00374008	0.00714104	0.00381836	0.00214394	0.000646992	0.00859152	0.0114228	0.0120684	0.00680843	0.00476834	0.00313424	0.00332702	0.0080607	0.00517516	0.00860708	0.00196786	0.00519656	0.00573642	0.00592633	0.00287332	0.00353541	0.0108863	0.00911921	0.00820071	0.00641383	0.00136988	0.00874806
b1855	0.00383653	0.00535169	0.0091696	0.00141442	0.00492467	0.00136839	0.00191059	0.0116583	0.0012496	0.143316	0.0100554	0.0081586	0.0070731	0.0309952	0.00573466	0.000952563	0.0114622	0.00156524	0.00495881	0.00456309	0.00174126	0.00288042	0.00351335	0.00714036	0.00861133	0.0129928	0.00469498	0.00448686	0.00306776	0.00128913	0.00623332	0.00152935	0.00373608	0.000638929	0.00337739	0.0260663	0.00509403	0.0124262	0.0024983	0.00950258	0.0144631	0.0139359	0.00462802	0.00292432	0.00632586	0.00327655	0.00569387
b1856	0.0132262	0.000957481	0.00843439	0.00872877	0.00232679	0.0019452	0.00193931	0.0373733	0.0111326	0.117183	0.00828237	0.00585267	0.0060172	0.189517	0.00287487	0.0049293	0.00233175	0.000867052	0.00487499	0.000895335	0.0183873	0.0086797	0.00512263	0.0214084	0.0112594	0.0105835	0.00397822	0.00226295	0.0118276	0.005636	0.0133566	0.00114495	0.00313127	0.00576412	0.000897366	0.0118254	0.00324955	0.0179852	0.0033382	0.0115915	0.0242201	0.00317141	0.00203755	0.00530163	0.00136783	0.00480053	0.0100181
b1857	0.0010546	0.0103712	0.00694235	0.00130303	0.00997186	0.00834632	0.00319895	0.0126696	0.00226572	0.00852806	0.0136772	0.0183212	0.00754823	0.215951	0.00142064	0.00634208	0.00159005	0.00670343	0.00631013	0.000523718	0.011665	0.00621409	0.00700458	0.00988266	0.00214624	0.00291017	0.00292185	0.000918915	0.00337733	0.00544022	0.0081889	0.00331953	0.00125007	0.00489973	0.00359061	0.00343801	0.00667099	0.00992617	0.00398278	0.00633923	0.000884419	0.00798043	0.00261281	0.00399385	0.00256092	0.0122198	0.00121991
b1858	0.0064883	0.00988295	0.00964882	0.00648591	0.00169607	0.0152429	0.00398169	0.0157928	0.0010819	0.0499325	0.0151647	0.00939851	0.0102784	0.219406	0.00192243	0.00270568	0.00235768	0.00592013	0.0115638	0.00957818	0.0134778	0.00213401	0.00370659	0.00601272	0.00162625	0.00403954	0.00409931	0.0028678	0.00132807	0.00369441	0.00173406	0.00298379	0.00130791	0.00879393	0.00660726	0.0139968	0.00641982	0.0124042	0.00166496	0.00726776	0.0114201	0.00390034	0.0016787	0.00083238	0.0114434	0.0188327	0.00264127
b1859	0.00149239	0.00941611	0.0104246	0.00559995	0.0041353	0.00538575	0.00230097	0.0195952	0.00701123	0.0405073	0.0176715	0.0152304	0.0134452	0.224007	0.00289068	0.00293464	0.00554679	0.00997277	0.00793869	0.008847	0.00994161	0.00449718	0.00503185	0.00310861	0.00393281	0.00196623	0.00418178	0.00172406	0.00523371	0.00674049	0.00214099	0.0031874	0.00320489	0.00137652	0.00293868	0.0105412	0.00221462	0.00360796	0.0108931	0.00972037	0.00722046	0.00265768	0.00655264	0.00699408	0.0105068	0.0138588	0.00189431
b1860	0.0110687	0.00684795	0.0149107	0.0100529	0.00780679	0.0210388	0.000993138	0.00777702	0.0142649	0.01131	0.00656237	0.0162342	0.00823904	0.0255828	0.0045755	0.0140281	0.0042719	0.00323533	0.00231999	0.00569112	0.00884088	0.00512324	0.0046729	0.00316695	0.0156869	0.0163331	0.0088845	0.00247351	0.0160835	0.00953629	0.00780844	0.00921794	0.00706289	0.00351595	0.0120918	0.0241881	0.0235233	0.0108267	0.0148165	0.00059256	0.011263	0.00294476	0.00803212	0.00667421	0.0014606	0.00734234	0.00286013
b1861	0.00175836	0.00198575	0.0208038	0.0133596	0.00392623	0.00277542	0.005177	0.0161194	0.0207401	0.00556476	0.0175065	0.0105585	0.0257698	0.0387489	0.0136788	0.0116411	0.00740278	0.00542192	0.00961529	0.00456297	0.0280181	0.0029924	0.0341639	0.0105201	0.0110395	0.00472587	0.00398704	0.00270562	0.0182988	0.00353151	0.0378813	0.00151473	0.00729446	0.00402493	0.0151416	0.0411151	0.0156784	0.0232456	0.0413325	0.0208607	0.00356663	0.00582271	0.0183094	0.0101896	0.014058	0.00558273	0.0185173
b1863	0.0103756	0.0189758	0.0148154	0.0140407	0.0163618	0.00692891	0.00192455	0.00364335	0.00267019	0.00670662	0.0324772	0.00805669	0.00451217	0.0136866	0.0236988	0.00804305	0.0199518	0.00589543	0.0209063	0.00821234	0.00587958	0.0229948	0.0039479	0.02482	0.00251871	0.0142259	0.0194513	0.0194995	0.0127727	0.0113854	0.0109663	0.00329412	0.00521295	0.0137745	0.00518245	0.0127727	0.00472259	0.00337513	0.00494385	0.00146084	0.0120203	0.00708874	0.00133101	0.00433255	0.00455434	0.00424693	0.0108849
b1864	0.0157424	0.0335066	0.0195443	0.00398627	0.0207867	0.0142132	0.00174547	0.00194212	0.0057005	0.0079446	0.020475	0.0119623	0.00707612	0.00908002	0.0214515	0.010994	0.00376134	0.0138503	0.0178596	0.0138877	0.00560683	0.022729	0.00592524	0.0471354	0.0194416	0.0043068	0.0161008	0.0159502	0.0130856	0.00389648	0.0181318	0.0105451	0.00585999	0.00142166	0.00173192	0.00280467	0.00347926	0.00257857	0.0107514	0.00354512	0.0073112	0.0103435	0.0141835	0.0101394	0.0101662	0.00276003	0.017626
b1865	0.0101869	0.0370503	0.0231875	0.00487701	0.0219119	0.00878636	0.00136419	0.0213734	0.0162531	0.00615291	0.0249535	0.0018913	0.00412496	0.0091691	0.00418472	0.0147229	0.00981744	0.0145828	0.0309711	0.0114307	0.00286751	0.0231138	0.00537465	0.0306212	0.0155241	0.0274105	0.012141	0.00426523	0.00325542	0.0100537	0.0307932	0.00333838	0.00935065	0.00247049	0.00708773	0.0224249	0.00571365	0.010702	0.00541812	0.00801645	0.00573576	0.0212664	0.00902105	0.00428021	0.00306329	0.0216904	0.00305913
b1866	0.0138685	0.0444133	0.0167422	0.00363939	0.00854378	0.0036718	0.00304821	0.0114223	0.00163984	0.00562999	0.0206475	0.00412065	0.0100595	0.00111241	0.0224084	0.00250953	0.0125334	0.00694526	0.0145293	0.00374571	0.00551885	0.0222416	0.0116117	0.0491597	0.0117206	0.0268311	0.015761	0.0136006	0.0117978	0.0137464	0.0113339	0.00211561	0.0133572	0.00337135	0.0092801	0.00406242	0.0117398	0.00264412	0.00471119	0.00202556	0.0105495	0.0024818	0.00122486	0.00140981	0.0086753	0.0129513	0.00416147
b1867	0.0158928	0.0058617	0.0178398	0.00729354	0.00340684	0.0212087	0.00226978	0.0134482	0.0193497	0.00621086	0.0234829	0.00358489	0.0193388	0.0212823	0.00398249	0.00833186	0.00623784	0.0158067	0.020469	0.00269864	0.0073678	0.00833213	0.00418261	0.0263112	0.0073865	0.012653	0.00573133	0.00740799	0.00408288	0.00926493	0.0565553	0.0072397	0.00976432	0.0169231	0.00570054	0.0128274	0.0172695	0.0109119	0.0295816	0.00662654	0.0650299	0.00254927	0.00210354	0.0174711	0.0219939	0.00885433	0.00624831
b1868	0.00437996	0.00218981	0.0183695	0.0032284	0.00171369	0.0091911	0.0124017	0.00622375	0.0258393	0.0054225	0.00796217	0.00387913	0.0180908	0.00502985	0.00918629	0.00298679	0.00513487	0.0170235	0.0183392	0.00256626	0.00963302	0.00657354	0.00655412	0.0251776	0.00813104	0.0050199	0.00636589	0.0163437	0.00247635	0.00547173	0.00419209	0.00447191	0.0114139	0.0021707	0.00213119	0.0107677	0.00946493	0.00913369	0.0345707	0.00498156	0.0353965	0.00797614	0.0019289	0.00484302	0.00589908	0.00767554	0.00281731
b1869	0.0169958	0.00797815	0.0200416	0.00628831	0.00536288	0.0156028	0.00743507	0.00850133	0.00524781	0.00137107	0.00963994	0.0135906	0.0104009	0.00779663	0.0179818	0.0297661	0.0207134	0.0026925	0.00286535	0.00711418	0.0279762	0.0064834	0.00599165	0.0221133	0.00807894	0.00416881	0.0109581	0.0159689	0.00216809	0.00607373	0.00658164	0.011084	0.0108339	0.0104906	0.00810743	0.00640662	0.00368268	0.00341373	0.00321181	0.0135733	0.0110182	0.0198567	0.0132748	0.0128852	0.00145626	0.00419446	0.00404045
b1870	0.00372748	0.0302929	0.0215303	0.00308503	0.00910334	0.0194589	0.0117253	0.0145965	0.0145408	0.00140975	0.00447524	0.0026788	0.0113956	0.00546832	0.0313182	0.0328172	0.0111734	0.0112868	0.0108548	0.0354073	0.0370005	0.0215579	0.0294286	0.00878677	0.0142102	0.0239823	0.00571599	0.0149071	0.0103696	0.0208072	0.010629	0.0145397	0.00436664	0.0036705	0.00240545	0.00584212	0.0279391	0.0152223	0.012982	0.0184124	0.0145061	0.0370126	0.00854655	0.00902227	0.00901955	0.00661417	0.00298826
b1871	0.00402421	0.0729456	0.0165662	0.00694361	0.00218242	0.00483767	0.012416	0.00691829	0.00986787	0.00640189	0.00556589	0.0018019	0.0134421	0.0113314	0.0223518	0.0474612	0.0192637	0.00805155	0.00291457	0.00455778	0.00927985	0.0136346	0.0198799	0.0302568	0.0186607	0.0138644	0.00269722	0.00258122	0.0159829	0.00502093	0.00382919	0.00513406	0.00415788	0.00544983	0.00462678	0.0479214	0.0353257	0.00276787	0.0143989	0.0048252	0.0110357	0.00140691	0.00542646	0.0182522	0.0190165	0.00773761	0.0383556
b1872	0.00864969	0.0178928	0.0155175	0.0137195	0.00388981	0.00172199	0.00484874	0.0016058	0.00411498	0.00753271	0.00479657	0.00571414	0.00361755	0.0118821	0.0301045	0.00374739	0.0052814	0.00688747	0.0023861	0.00898146	0.0148856	0.00925407	0.0138965	0.00477652	0.0123277	0.0112398	0.00393693	0.00491489	0.00681613	0.0235365	0.00840669	0.00491778	0.00364094	0.0126739	0.0141418	0.0169965	0.00946206	0.0142347	0.00311638	0.00204532	0.0216696	0.01538	0.0116963	0.0350795	0.00558218	0.0123985	0.0235149
b1873	0.00375274	0.00593714	0.02144	0.00946476	0.00599111	0.014633	0.0335443	0.00477615	0.0214338	0.00236439	0.00907294	0.00302401	0.00888482	0.0134155	0.0155868	0.007031	0.00539557	0.00448247	0.00861662	0.0109805	0.0107256	0.00345271	0.0116813	0.00482776	0.00335771	0.0104901	0.00894637	0.0283519	0.00704814	0.0047621	0.004875	0.00403606	0.00246155	0.0100351	0.00722944	0.00703902	0.00290347	0.00323657	0.00877627	0.00164558	0.021834	0.0190164	0.014314	0.00526408	0.00519245	0.00897355	0.00645792
b1874	0.00777466	0.0084569	0.0195093	0.00464799	0.0023791	0.005111	0.00174321	0.00121775	0.0110476	0.00323027	0.00337826	0.00273061	0.0101739	0.00821362	0.0052654	0.00767269	0.0192526	0.0177935	0.00485909	0.00891148	0.0220707	0.00417089	0.0206205	0.0337528	0.00712762	0.00738916	0.00414144	0.00506538	0.0114679	0.00701723	0.0256738	0.0107904	0.00982857	0.00205605	0.0143478	0.0138799	0.0104886	0.0514825	0.0050201	0.010863	0.00221655	0.0143836	0.0298183	0.00133838	0.0102649	0.0216183	0.0307897
b1875	0.00318666	0.00847347	0.0171633	0.00830352	0.0118005	0.00800488	0.00401065	0.0243564	0.0105721	0.0178167	0.0177244	0.00829667	0.0156595	0.0217574	0.00424519	0.0073846	0.00338537	0.0107138	0.0110194	0.00392356	0.0403117	0.00865786	0.00389402	0.02004	0.00367321	0.00368081	0.00462225	0.0249845	0.00194294	0.0119791	0.00782315	0.00843268	0.00255109	0.00137184	0.0127948	0.00869654	0.0220175	0.0160872	0.00415621	0.00762612	0.0185381	0.00384302	0.00424549	0.00259329	0.00651579	0.0216411	0.0153151
b1876	0.00203324	0.00868169	0.0139951	0.00838256	0.00162214	0.00748177	0.00526629	0.0057079	0.00138408	0.00120936	0.00256051	0.00428666	0.00243626	0.00340329	0.0117236	0.00774998	0.00538737	0.00272662	0.00995266	0.00245567	0.0159319	0.0111438	0.00400291	0.00624915	0.00119967	0.00416589	0.00483226	0.00765014	0.00156236	0.00563617	0.00493868	0.0100766	0.00504667	0.00710145	0.002781	0.0100239	0.0144085	0.0102093	0.0157604	0.00522773	0.00735664	0.00106158	0.00397395	0.00978271	0.00209154	0.0090526	0.00377636
b1877	0.0103702	0.0167035	0.0172925	0.00330546	0.00599635	0.00930372	0.00813318	0.0102907	0.00376872	0.0183837	0.0154646	0.0163531	0.00570435	0.00576019	0.00565006	0.00244741	0.0350251	0.0309945	0.00933154	0.0115907	0.00491139	0.0134351	0.0108038	0.0073918	0.0202842	0.0178378	0.00276213	0.0310146	0.0176265	0.0142643	0.0311267	0.00814824	0.00361629	0.0142952	0.0170432	0.00598212	0.0103537	0.00276156	0.0173748	0.0182604	0.00526166	0.00410478	0.0227117	0.0125754	0.01113	0.0289906	0.0334925
b1878	0.017722	0.00760745	0.0105929	0.00500792	0.0027358	0.0155328	0.00534774	0.00127371	0.0183502	0.00542076	0.0105151	0.0111884	0.00221552	0.00106635	0.00319954	0.00320284	0.012334	0.0105924	0.00248587	0.00517326	0.0139948	0.0068059	0.00662578	0.0125592	0.00315088	0.00662225	0.0144888	0.00279984	0.0114114	0.0014774	0.00696261	0.000748311	0.00853423	0.00174034	0.00115631	0.00229961	0.00585369	0.00887303	0.00797723	0.109708	0.00245342	0.00155636	0.00688066	0.00405921	0.0141771	0.00539361	0.0109436
b1879	0.0122781	0.00294416	0.00739781	0.00236221	0.00747066	0.00399948	0.00292206	0.00395829	0.00118807	0.00232482	0.00527975	0.0100108	0.00467051	0.0056414	0.00493954	0.0146115	0.00347796	0.0120791	0.00184507	0.00260134	0.00302516	0.00133682	0.00402619	0.0194835	0.00131868	0.00171135	0.00135968	0.00268239	0.0111298	0.0071131	0.00205125	0.00229019	0.00308257	0.00363105	0.00368872	0.0121363	0.00471887	0.010233	0.00910409	0.117081	0.00126267	0.0103764	0.00431726	0.00129049	0.00452931	0.00309291	0.00270871
b1880	0.0105355	0.000737281	0.00746617	0.00541422	0.00881867	0.00781301	0.00288901	0.00538532	0.00299203	0.00342759	0.00443188	0.00506462	0.00702935	0.00505575	0.00205896	0.00128915	0.00272496	0.00105122	0.00140242	0.00420022	0.00149963	0.00441767	0.00157522	0.0135067	0.00368543	0.00302701	0.00427902	0.0026908	0.00540981	0.00638506	0.00781699	0.00558736	0.00160009	0.00768267	0.00741294	0.00543283	0.00251975	0.00659089	0.00370798	0.118401	0.00124424	0.00148952	0.00353783	0.00347624	0.0035228	0.00415505	0.00109878
b1881	0.00497752	0.00158941	0.0107251	0.00435816	0.00238691	0.00855337	0.00441748	0.00187369	0.0108924	0.00529255	0.00135995	0.0064937	0.00925626	0.0153967	0.0085185	0.00311088	0.00261835	0.00464833	0.00146757	0.00168076	0.00384933	0.00765791	0.00252435	0.00760157	0.00673302	0.00940261	0.0051029	0.00766562	0.0100012	0.00597823	0.0150853	0.00398552	0.00117622	0.00118073	0.00303111	0.00331888	0.00510719	0.00558335	0.00546114	0.110423	0.00723133	0.00901329	0.00264553	0.00942699	0.00303671	0.011641	0.00289941
b1882	0.00474591	0.00510817	0.0124629	0.000987149	0.00417198	0.0109239	0.00536427	0.0087062	0.00488436	0.00373898	0.0039881	0.00920605	0.00279264	0.00756075	0.000688047	0.00369909	0.0117083	0.00145862	0.00436033	0.00744177	0.00159296	0.00239017	0.00263551	0.0121741	0.00427518	0.0055148	0.0102903	0.0045337	0.00975941	0.00498382	0.0106576	0.00119836	0.00152321	0.00214044	0.0063683	0.00623753	0.00529955	0.00907787	0.00960717	0.11476	0.00802797	0.00961132	0.00162203	0.0163149	0.000978411	0.0109307	0.00183331
b1883	0.00312343	0.00449646	0.0116955	0.0117088	0.00438753	0.0107538	0.00434556	0.00140458	0.006883	0.00633158	0.00505166	0.00214686	0.0115015	0.00239279	0.0114216	0.00114713	0.0137675	0.00218911	0.00467489	0.00751353	0.00169353	0.00247649	0.00391326	0.0151779	0.00100229	0.00168271	0.00467798	0.00747416	0.00715305	0.00144012	0.0187256	0.0020008	0.00436228	0.0052808	0.00265558	0.00364741	0.00357359	0.0036696	0.00774358	0.109615	0.00421168	0.0129031	0.00642979	0.000800007	0.00366339	0.0124846	0.00139701
b1884	0.00463884	0.00540347	0.0110599	0.00320245	0.0121407	0.00460203	0.00864801	0.0124364	0.00657197	0.0104327	0.00172718	0.00416603	0.00503255	0.0014043	0.00532633	0.00211639	0.00648459	0.00548969	0.00194169	0.0018712	0.00473208	0.00343231	0.001895	0.0138106	0.00685326	0.00998385	0.00955118	0.00148497	0.00932697	0.00530532	0.0122005	0.0013304	0.00358497	0.00187619	0.00187855	0.00231447	0.00357391	0.00237444	0.00246218	0.108089	0.00640101	0.013538	0.00231841	0.00719114	0.00123374	0.0129491	0.00130679
b1885	0.00610761	0.00245292	0.00816161	0.00482404	0.00207154	0.00505437	0.00398732	0.00412752	0.00277206	0.0051716	0.00306785	0.00433616	0.00434771	0.00523516	0.00646479	0.00439237	0.00773491	0.00356693	0.00151304	0.00636205	0.00179142	0.00263104	0.00427878	0.0104405	0.00322919	0.00165924	0.00670602	0.00401755	0.00400403	0.00354834	0.0123772	0.000389526	0.0053516	0.00353126	0.00242708	0.00327413	0.00312659	0.00580479	0.0038058	0.114894	0.00136798	0.00482329	0.0109238	0.000818365	0.0038998	0.0104633	0.00169529
b1886	0.00461433	0.00282951	0.0073357	0.00292421	0.00335031	0.00149634	0.00635209	0.0023	0.0014384	0.00507163	0.00271734	0.00206608	0.00458672	0.0053605	0.00768486	0.00546797	0.00234295	0.00180054	0.00119053	0.00378789	0.000926941	0.00162087	0.00129323	0.00771411	0.00217934	0.00726116	0.00868958	0.00634728	0.00282032	0.00253119	0.0124497	0.00163423	0.00118411	0.00757765	0.0032662	0.00114957	0.0059701	0.00387949	0.00622597	0.113489	0.00686302	0.00300104	0.00280542	0.00207182	0.00369555	0.0101792	0.000864189
b1887	0.00816068	0.00117618	0.00898822	0.00227819	0.0017888	0.00390651	0.00091014	0.00273754	0.00643091	0.00883426	0.00676723	0.00432295	0.00394926	0.000801171	0.00542269	0.00310758	0.00707762	0.00170021	0.00139697	0.0119215	0.00531233	0.00383209	0.004088	0.00621295	0.00363251	0.0117188	0.00822229	0.00142596	0.00681073	0.00541905	0.00534324	0.00759639	0.00419764	0.00527855	0.00360282	0.0015106	0.00182317	0.00100726	0.00587605	0.113576	0.00457637	0.00850894	0.00340538	0.0057194	0.00170984	0.00946458	0.004658
b1888	0.00422081	0.000673694	0.00804188	0.00128803	0.00206502	0.00178755	0.0028946	0.00101173	0.00392376	0.00439259	0.00143201	0.00415894	0.00377227	0.0075652	0.00818828	0.00359997	0.00150659	0.00116853	0.00158445	0.00669219	0.00329539	0.00139388	0.00380584	0.0127717	0.00400417	0.0022312	0.00579834	0.00407194	0.00345576	0.00578978	0.0105795	0.00199932	0.00270502	0.00507073	0.00070514	0.00384218	0.00176006	0.00554816	0.00463549	0.113775	0.0041811	0.00422641	0.00644021	0.00167586	0.00148705	0.0101343	0.00111932
b1889	0.00203832	0.00208985	0.00852476	0.00551975	0.00611372	0.00374992	0.00317846	0.00418237	0.00725068	0.00349931	0.00747853	0.00309391	0.00454991	0.000962124	0.00234187	0.00241055	0.00571173	0.00251568	0.0010922	0.00839112	0.00336623	0.00166528	0.00212577	0.0111973	0.00158546	0.000991006	0.00417898	0.0113561	0.00119617	0.00133299	0.00249545	0.00472076	0.00132609	0.005002	0.000847508	0.00166652	0.00716616	0.00696346	0.0033052	0.112127	0.00110729	0.00466525	0.00091734	0.00444399	0.00277243	0.010237	0.00351548
b1890	0.00227587	0.00299176	0.00834647	0.00208243	0.00667591	0.00078763	0.00722183	0.00615868	0.00451828	0.00725504	0.00286902	0.00331678	0.00773302	0.0070776	0.00412274	0.00130334	0.00255231	0.00587974	0.00223862	0.00600245	0.00390634	0.00438962	0.00173309	0.0147036	0.00191851	0.0030043	0.00125498	0.0113705	0.00196073	0.00563903	0.00469011	0.00248238	0.00202609	0.00601151	0.00204419	0.00235874	0.00166753	0.010907	0.00412886	0.110451	0.00624487	0.00373934	0.00767855	0.00635775	0.00880868	0.0106202	0.00306711
b1891	0.00523569	0.00756564	0.0116756	0.0121534	0.00233163	0.0286881	0.00130561	0.0106967	0.0138084	0.00705666	0.0215363	0.00472203	0.00521476	0.00704921	0.00759466	0.00764409	0.0144743	0.00164712	0.0109194	0.00163629	0.00356134	0.0148294	0.00706036	0.00337095	0.00533865	0.0057445	0.0132795	0.00476492	0.00156418	0.00451715	0.0090512	0.00665951	0.0124079	0.000936846	0.00159154	0.0202049	0.00535939	0.00427319	0.00467315	0.0762853	0.00418744	0.0124091	0.0101605	0.00179465	0.00137705	0.00438197	0.00813983
b1892	0.013304	0.00409999	0.0117895	0.0108711	0.00498379	0.0264531	0.00731915	0.00921761	0.00426027	0.00625525	0.0191257	0.00117359	0.00719235	0.00713136	0.0116792	0.0110724	0.00510487	0.00368184	0.0122634	0.00425151	0.00203677	0.00557424	0.0121841	0.00463941	0.0107686	0.0079945	0.0182759	0.00220072	0.00422621	0.00344105	0.00241895	0.00137598	0.00930475	0.00146701	0.0110104	0.0208407	0.00487979	0.00409005	0.00718906	0.0628125	0.0119574	0.0237444	0.0103358	0.00500364	0.0142643	0.00791284	0.0170517
b1893	0.0173901	0.0266737	0.0156901	0.00401098	0.0137717	0.00671904	0.00903098	0.0160102	0.0214038	0.012965	0.0201596	0.00734239	0.00752339	0.0111894	0.0163718	0.0162456	0.0102247	0.0180897	0.00302836	0.0315817	0.0164947	0.0119925	0.0291604	0.0211567	0.011945	0.00925574	0.00449702	0.00253828	0.0212398	0.00208085	0.00429565	0.0127297	0.0108025	0.0159579	0.0265474	0.00412682	0.0243762	0.00543821	0.00843922	0.00364068	0.0103729	0.0202594	0.00803931	0.0193581	0.0118361	0.00270887	0.0373621
b1894	0.0225687	0.00516494	0.0104302	0.00254705	0.0176326	0.00497683	0.0136454	0.00372907	0.0071676	0.00871939	0.00294873	0.00301944	0.0121663	0.00694199	0.0141484	0.00873408	0.00690515	0.0130335	0.00641867	0.0112513	0.00907715	0.0143802	0.00282384	0.00320226	0.0144563	0.00983596	0.00408243	0.0111349	0.0205673	0.0101744	0.0177152	0.00568322	0.00578055	0.0211188	0.00932463	0.00620678	0.00968108	0.00169227	0.00738635	0.000370402	0.00288725	0.0448686	0.00558916	0.0137147	0.0010208	0.00358882	0.00547083
b1895	0.00782744	0.0093654	0.0147025	0.00732492	0.0170789	0.00752731	0.00265124	0.0040427	0.00421454	0.00358695	0.00292875	0.00274759	0.00476646	0.0188343	0.0174346	0.0274884	0.0204799	0.00801355	0.0071765	0.00472215	0.00435435	0.00305737	0.0186795	0.00556622	0.0167419	0.00633308	0.0156786	0.00590773	0.0220728	0.0111573	0.0100407	0.00609005	0.00443428	0.0138024	0.00668076	0.00460651	0.00240071	0.0124723	0.0257415	0.0254224	0.00601838	0.00196556	0.00645101	0.00910742	0.00623991	0.026944	0.0313674
b1896	0.0576581	0.00402591	0.00780844	0.00928468	0.00145646	0.00241632	0.00119551	0.00204265	0.00362898	0.00478307	0.00355283	0.00394859	0.00375709	0.00344593	0.010412	0.00248584	0.0132882	0.00594416	0.00464255	0.00193244	0.00404983	0.00261497	0.00367343	0.00378706	0.00488731	0.00269639	0.00630164	0.0046103	0.00567136	0.00289514	0.00322496	0.00125003	0.00434411	0.00234761	0.00190526	0.00358704	0.0073384	0.00274755	0.0206636	0.00235054	0.00680683	0.00353485	0.000751605	0.00119157	0.00120094	0.0026151	0.00308051
b1897	0.0594444	0.00608711	0.00833259	0.0145653	0.00176692	0.00231578	0.00157687	0.00205838	0.00454029	0.0033644	0.00326914	0.00451771	0.00234147	0.00299265	0.00854176	0.00363556	0.0179075	0.00824386	0.00505095	0.00684765	0.00243348	0.00307405	0.00323034	0.00665147	0.00772093	0.00289027	0.006357	0.00295213	0.00618777	0.00581518	0.00626663	0.00737867	0.00492485	0.00463343	0.00445766	0.00863448	0.00560078	0.00390979	0.0130711	0.00404901	0.00510765	0.00224284	0.0011034	0.00644425	0.00311797	0.00246713	0.00230515
b1900	0.006738	0.0151856	0.0126778	0.00478835	0.00418413	0.00900943	0.00590381	0.00429913	0.00989712	0.00181955	0.0050503	0.00333609	0.0176067	0.0218523	0.0107648	0.00440786	0.014972	0.00136418	0.0241268	0.00234755	0.00483066	0.0031396	0.021539	0.0149185	0.0125034	0.00169301	0.00383613	0.00756114	0.00628318	0.00188487	0.010736	0.00318081	0.0102541	0.0224487	0.00144616	0.00438755	0.00290501	0.0894118	0.00341634	0.0064254	0.00167378	0.00394939	0.00317673	0.00676558	0.0121326	0.00564565	0.00427391
b1901	0.00881147	0.0220432	0.0114692	0.00350177	0.00946744	0.0164073	0.00602971	0.00634456	0.0201517	0.00534788	0.00218827	0.00271712	0.0110781	0.0164343	0.0172358	0.00530258	0.0084363	0.00473666	0.0117997	0.00423008	0.0086229	0.00589616	0.0103138	0.0186395	0.00562373	0.00246744	0.00897346	0.002263	0.0167474	0.00353987	0.00663995	0.00474804	0.0129089	0.0196501	0.00234729	0.00876271	0.00277467	0.079966	0.00734882	0.00646395	0.00239011	0.00264193	0.00910809	0.0117098	0.0141905	0.00474022	0.00155559
b1902	0.00251858	0.00908682	0.0110967	0.0090135	0.00819551	0.00442341	0.000971282	0.00389874	0.0137112	0.00879213	0.0651651	0.0163229	0.00827621	0.000972187	0.0137977	0.00690402	0.0122392	0.0066476	0.0106066	0.00528016	0.0051271	0.00819427	0.00632772	0.00421828	0.0119422	0.0265594	0.0115892	0.00524886	0.00369193	0.00231652	0.00201001	0.00284835	0.0225286	0.00468502	0.00821878	0.0573255	0.00797777	0.00193791	0.035671	0.00361072	0.0159553	0.00242578	0.00434698	0.00385002	0.00897522	0.0493382	0.00424194
b1904	0.0147869	0.00138765	0.00917837	0.00503491	0.00152861	0.00542497	0.00822341	0.0166783	0.00408019	0.000548194	0.00393502	0.00114223	0.00611348	0.00244413	0.00157045	0.00448013	0.0143333	0.00753188	0.00828585	0.00123692	0.00450763	0.00180024	0.00239559	0.00692295	0.0051406	0.0055741	0.0044257	0.00846623	0.001434	0.00309494	0.00709277	0.000543999	0.00148653	0.00397592	0.00374528	0.00140683	0.00276942	0.00478057	0.00309036	0.106977	0.00465424	0.00512	0.0112412	0.00613815	0.00229453	0.0124525	0.0108334
b1905	0.00868997	0.00353504	0.0120919	0.0128305	0.00981584	0.00245481	0.00933581	0.00502483	0.012072	0.00454162	0.00845875	0.00951469	0.00643715	0.00658932	0.00580426	0.00941719	0.0069444	0.00931286	0.01478	0.00214324	0.00411365	0.00192722	0.010984	0.0131712	0.00104995	0.00782118	0.0038202	0.0102917	0.00591974	0.00262721	0.00358784	0.095228	0.0168637	0.00293753	0.00562113	0.0105503	0.0338059	0.00917063	0.00636653	0.00147749	0.00451098	0.00432577	0.00332478	0.00308577	0.00715798	0.0329638	0.00131489
b1906	0.00105893	0.00741823	0.0120652	0.00187399	0.0072025	0.0071823	0.00169548	0.00227694	0.0213686	0.00145548	0.00759025	0.0137302	0.00409694	0.00265841	0.00482969	0.00622255	0.0189856	0.00204217	0.00184001	0.0104073	0.0100762	0.00252028	0.00647854	0.0148199	0.0201021	0.00192337	0.00442737	0.00374231	0.013832	0.00581137	0.00879742	0.0150087	0.00458621	0.0155238	0.0155909	0.00166274	0.0117757	0.0069791	0.0184142	0.00541934	0.0121694	0.0255108	0.000655165	0.00811269	0.00128196	0.00313211	0.00200485
b1907	0.0113553	0.00328046	0.0183018	0.00367449	0.0869406	0.00413812	0.00236588	0.0209385	0.0314532	0.00825688	0.0178191	0.00211352	0.0147253	0.0177762	0.00820899	0.0248399	0.0043825	0.0101758	0.0111769	0.00313641	0.0182833	0.0236024	0.016539	0.00554779	0.00674309	0.00250116	0.0329905	0.00259645	0.0431831	0.0109505	0.0203115	0.0013463	0.00364809	0.109211	0.0127491	0.0103998	0.00632835	0.00332578	0.00495651	0.00113016	0.0161269	0.0143112	0.0119631	0.0102583	0.0160212	0.00668771	0.0148924
b1908	0.0017267	0.015495	0.0139888	0.00581778	0.00769508	0.0111574	0.0177859	0.00105412	0.0107048	0.00666261	0.00769103	0.00136863	0.00870645	0.00658143	0.0143738	0.00185154	0.0150216	0.0141337	0.00187506	0.00588234	0.00846196	0.00387877	0.00402963	0.0135148	0.00740965	0.0115083	0.00540687	0.00885669	0.00916963	0.0104432	0.0138854	0.00671111	0.00906232	0.0277966	0.00142604	0.00318754	0.00215214	0.0056116	0.0156002	0.0107557	0.0036954	0.0100796	0.0054733	0.00928025	0.00610993	0.00182856	0.008154
b1912	0.0185018	0.00835323	0.0158176	0.0128732	0.013567	0.0156683	0.0011922	0.00646541	0.00157546	0.0226311	0.0268637	0.0160827	0.00699027	0.00315497	0.0058832	0.00290653	0.00771463	0.00416596	0.00495198	0.0183076	0.00315452	0.0252708	0.00508823	0.0102348	0.00436093	0.00839151	0.0103539	0.0188377	0.00283365	0.00785923	0.00939009	0.00322559	0.0176869	0.0108634	0.00138023	0.0155048	0.010213	0.00352029	0.00530637	0.0108516	0.00903567	0.0269781	0.00698617	0.00235042	0.00252605	0.0151963	0.0101601
b1913	0.0110724	0.0187598	0.0135983	0.00792395	0.00149939	0.00972494	0.0068203	0.0285663	0.0133476	0.0102143	0.00436306	0.0181948	0.00976018	0.00613832	0.0118161	0.00706197	0.00768094	0.0018516	0.0089618	0.0164276	0.00922923	0.0158813	0.00676877	0.00341152	0.0172445	0.0064631	0.0091161	0.0059361	0.0058056	0.013585	0.00617113	0.00593274	0.0143619	0.00106423	0.00440167	0.033282	0.00722304	0.0127933	0.00921803	0.0129064	0.00196267	0.0110441	0.0116713	0.0189112	0.000869295	0.0128052	0.00654041
b1914	0.00404745	0.0258115	0.0151214	0.0138103	0.00493199	0.00415247	0.0146543	0.0186276	0.00457285	0.00560951	0.00719395	0.00732311	0.0124875	0.0140173	0.00758758	0.00439594	0.0101313	0.0184478	0.0159411	0.00401106	0.0135421	0.00484004	0.00759315	0.00683948	0.00379184	0.0126581	0.0102554	0.0137926	0.0127125	0.0172579	0.00308603	0.00323945	0.00233828	0.00801643	0.0183138	0.0583346	0.00506609	0.0170228	0.00270215	0.0177363	0.00160227	0.0122757	0.00784156	0.0130623	0.00150167	0.0515684	0.0127854
b1915	0.0145467	0.0130894	0.0132613	0.00670977	0.0224364	0.0103175	0.0107609	0.00242435	0.00774332	0.00632421	0.0158948	0.00575099	0.00504279	0.0145857	0.0203399	0.00330944	0.0257029	0.00657252	0.013675	0.00597975	0.00242459	0.0070627	0.00284188	0.00412177	0.00346286	0.0138792	0.0127869	0.00926818	0.00172275	0.00916112	0.0122323	0.00363667	0.00224641	0.00174989	0.0107837	0.0110564	0.0026806	0.00350908	0.0114235	0.014529	0.0206971	0.0370369	0.0128857	0.00227445	0.00313372	0.0374907	0.0412362
b1916	0.00376674	0.00824446	0.0166583	0.00809774	0.0163431	0.00710161	0.00366012	0.0143597	0.00419286	0.00241743	0.003453	0.0377628	0.01572	0.0331287	0.00374561	0.0104514	0.00255858	0.0156807	0.0131255	0.0110536	0.0252687	0.0175875	0.0165266	0.0146008	0.0248242	0.0374968	0.00262634	0.0349587	0.0331793	0.087784	0.0152024	0.0123505	0.0195782	0.00176473	0.0385588	0.00573986	0.00348113	0.00450197	0.006667	0.004919	0.00682859	0.0117067	0.0010496	0.0298839	0.0118095	0.00748667	0.00765331
b1917	0.00280851	0.00765242	0.0165511	0.00880684	0.0240748	0.0119931	0.0188286	0.00667091	0.0265571	0.00248621	0.0383786	0.0234955	0.0141836	0.0144082	0.015431	0.00206574	0.00663302	0.0875037	0.00255788	0.00251277	0.00903515	0.00566135	0.00640127	0.0192944	0.0124323	0.0211726	0.0197988	0.0326308	0.0269666	0.0181225	0.0249368	0.0108133	0.0140115	0.00794461	0.00157169	0.0146452	0.00690732	0.00220296	0.0110792	0.014869	0.0239971	0.0110382	0.00442021	0.0127693	0.00363498	0.00599742	0.00389065
b1918	0.00181175	0.00305971	0.017729	0.0158638	0.0227894	0.00718684	0.00426868	0.00515182	0.0191749	0.00120902	0.0303913	0.0301082	0.0101613	0.00543718	0.00354812	0.0158278	0.0157643	0.0823197	0.00701153	0.0111454	0.0168456	0.00600242	0.00848228	0.00502829	0.0117238	0.00359503	0.00320487	0.0406471	0.0371872	0.013028	0.0156289	0.00416291	0.016779	0.0118494	0.00350406	0.00746748	0.00714084	0.00923794	0.00813228	0.0186685	0.0422524	0.00508016	0.013457	0.00617495	0.00493873	0.00775896	0.0120725
b1919	0.00211432	0.00516677	0.0156274	0.00553556	0.0143865	0.00710439	0.0128164	0.00401645	0.0171412	0.00466769	0.0295904	0.0161017	0.00245369	0.0079021	0.0109861	0.00196996	0.0114822	0.0770651	0.0059351	0.0119536	0.00725739	0.00428124	0.0114974	0.00634611	0.0208619	0.00287555	0.00582916	0.0393494	0.032616	0.0146489	0.00349962	0.00260206	0.0100556	0.0155445	0.00155867	0.00557828	0.00579012	0.00781146	0.0125535	0.00899695	0.0227732	0.0120427	0.00488509	0.00188392	0.000943795	0.00214163	0.00648504
b1920	0.00478899	0.00179163	0.0167284	0.0109207	0.0155729	0.00842922	0.00407816	0.00801803	0.00155493	0.00114418	0.0084119	0.0147641	0.00887451	0.0194086	0.0059116	0.0111993	0.018305	0.117956	0.0194335	0.0182614	0.00549619	0.00417975	0.0154072	0.027802	0.00622164	0.0254049	0.00568152	0.0309298	0.0317577	0.00584233	0.00540652	0.00812266	0.0026875	0.0017727	0.00441322	0.0201085	0.0170036	0.00754767	0.00867124	0.0165027	0.00532682	0.00414907	0.00363294	0.00571907	0.00736811	0.00986574	0.00437597
b1921	0.00763674	0.00104506	0.00667609	0.00270942	0.00423955	0.000675833	0.00344122	0.000583818	0.00649041	0.00209219	0.00144903	0.00139576	0.00153695	0.00294822	0.00332246	0.00220713	0.00533791	0.000945631	0.0120417	0.0031909	0.00289232	0.00345263	0.0142591	0.00419223	0.00106493	0.00271452	0.00677799	0.00142693	0.000848708	0.00192578	0.00488354	0.00113105	0.00299281	0.00515863	0.00525234	0.0017933	0.00107094	0.00462368	0.00332712	0.121234	0.008817	0.00874783	0.00603407	0.00149055	0.00565836	0.0029252	0.00106428
b1922	0.00464198	0.00104012	0.00832236	0.0112876	0.00426131	0.0120785	0.00509381	0.00585022	0.00819001	0.00103401	0.00308242	0.00582783	0.00800299	0.0171071	0.000849381	0.0112047	0.00848051	0.0140312	0.00446397	0.00457471	0.00903583	0.00248113	0.00777072	0.00184254	0.00257848	0.00471775	0.0148006	0.00777087	0.0132316	0.00120392	0.0185681	0.00140644	0.00380201	0.007769	0.00118308	0.00979646	0.00619226	0.00411819	0.00142153	0.109387	0.00315043	0.0133972	0.00088697	0.00162524	0.0050914	0.00530242	0.00743392
b1923	0.00569717	0.00330361	0.00729657	0.00275405	0.00123052	0.00313473	0.00452824	0.00553961	0.00641276	0.00403873	0.00252004	0.00263195	0.00429682	0.0104033	0.00875859	0.00647339	0.00270126	0.00128216	0.00189801	0.00482978	0.00112529	0.00165685	0.00681853	0.00489281	0.00610387	0.00449888	0.0101012	0.00247523	0.00445984	0.00260396	0.00930402	0.000870619	0.00558885	0.00407702	0.00286068	0.00373807	0.00537591	0.00145347	0.00466779	0.114306	0.00365175	0.00363171	0.00473565	0.00170593	0.00544195	0.00880517	0.00105349
b1924	0.00320675	0.0055425	0.00474799	0.00203724	0.00106776	0.00379087	0.00503379	0.00118489	0.000576935	0.00390564	0.00835825	0.00151697	0.00562653	0.0048252	0.00419834	0.000837176	0.00748709	0.000861176	0.00444664	0.00207746	0.0011498	0.00344168	0.00424014	0.00423437	0.00691654	0.00340641	0.00765439	0.00148254	0.00342038	0.00118854	0.00997011	0.000267638	0.00549559	0.0058807	0.00393709	0.00408297	0.00317702	0.00242475	0.00191217	0.12149	0.00193619	0.0013836	0.00395633	0.000361701	0.00662565	0.00424499	0.00427858
b1925	0.00409149	0.00353709	0.00825071	0.00391412	0.000886696	0.000771732	0.00238787	0.013259	0.00224326	0.00622584	0.00716792	0.00352711	0.0130644	0.00331696	0.00340286	0.0107956	0.0107807	0.00244492	0.00389738	0.00169872	0.00556559	0.0029023	0.00336563	0.00880789	0.00958551	0.00402464	0.00795679	0.00565987	0.00078516	0.00560176	0.00255941	0.0053524	0.00199817	0.0068913	0.0150296	0.00342985	0.00179634	0.0036356	0.00414554	0.116628	0.001277	0.00325385	0.00194685	0.00644989	0.00516813	0.0070383	0.0134437
b1926	0.00696447	0.0103554	0.00920973	0.00131016	0.00212231	0.00299908	0.00208301	0.00729711	0.00456128	0.00740716	0.0100158	0.000678991	0.00169715	0.00371237	0.000595934	0.00159815	0.0060255	0.00513882	0.00485131	0.00417463	0.00771149	0.00402334	0.00935642	0.00322137	0.00099742	0.0095887	0.00637533	0.0036728	0.00165367	0.0111145	0.0138208	0.00447769	0.00942341	0.00375174	0.00228497	0.00270938	0.00888128	0.00169658	0.0105946	0.112555	0.0120776	0.00512077	0.00391732	0.0041717	0.00577693	0.0107975	0.0152251
b1927	0.0686792	0.0113979	0.0103618	0.00988614	0.00739068	0.00625308	0.00535444	0.0042931	0.00871872	0.00314255	0.00441467	0.00430503	0.00237163	0.00158364	0.0147331	0.00616405	0.00830053	0.00365042	0.00811026	0.00539418	0.00744777	0.00854121	0.00486846	0.00490905	0.00430077	0.00592221	0.00346732	0.00701176	0.0067905	0.00313826	0.0105293	0.00085901	0.00521422	0.0197237	0.00184671	0.00475549	0.0175995	0.00298715	0.00591419	0.0190267	0.00394226	0.00562216	0.00162594	0.00405856	0.00815565	0.00556335	0.00549129
b1928	0.00234487	0.0245512	0.02227	0.00881208	0.00799466	0.0143385	0.00925403	0.00372598	0.0135309	0.00722996	0.0164954	0.00449935	0.0137907	0.00246271	0.0141039	0.0251944	0.00439948	0.0100797	0.011798	0.00808244	0.0141422	0.0246566	0.00321777	0.0520167	0.0129747	0.003604	0.0312785	0.00600281	0.00939782	0.0257597	0.0141506	0.00203655	0.00778981	0.00655777	0.0164261	0.0122332	0.0435886	0.00715893	0.00669807	0.0124747	0.0102097	0.00500598	0.00734704	0.0085463	0.0151771	0.00704626	0.00497234
b1929	0.00814189	0.00325581	0.0117275	0.00117695	0.00378347	0.014438	0.0146474	0.00525538	0.00385114	0.00697079	0.00295454	0.00562944	0.00857556	0.00990912	0.00616521	0.00215153	0.00975014	0.0129878	0.0136644	0.00110126	0.00548645	0.00258059	0.00795308	0.00233726	0.013536	0.015499	0.0102312	0.0197439	0.00235194	0.00224974	0.00716937	0.00702982	0.0425871	0.0147188	0.00244716	0.0318064	0.0104057	0.00550395	0.0147178	0.00605738	0.00526826	0.00213897	0.000690946	0.00835946	0.003421	0.00653768	0.0113431
b1930	0.00567368	0.00130874	0.0118335	0.00943448	0.00820514	0.00159108	0.0137466	0.012088	0.00928746	0.0100364	0.00652077	0.00119916	0.00325761	0.0129887	0.00262806	0.0086136	0.00272639	0.00213914	0.0119764	0.00860395	0.00560779	0.00306333	0.00190456	0.00905875	0.020709	0.00205392	0.00524266	0.00901973	0.00400685	0.00328662	0.00733033	0.00321408	0.0329633	0.0152509	0.0155967	0.0352333	0.0140543	0.00285416	0.00979998	0.00530279	0.00187335	0.0196303	0.00367111	0.00746882	0.00636405	0.00469003	0.0202774
b1931	0.0381515	0.0155652	0.0141767	0.00943447	0.00459418	0.00268596	0.00297663	0.00924407	0.00948751	0.0121188	0.00557349	0.00113262	0.00730295	0.0148898	0.00801237	0.00186685	0.00571149	0.00410644	0.00824738	0.0068956	0.0104371	0.0139869	0.00942202	0.0151457	0.0198351	0.00245384	0.0069513	0.014644	0.00198773	0.00304389	0.00469565	0.00594924	0.00350144	0.00550187	0.00466579	0.0166051	0.00978563	0.00689474	0.00821351	0.0100293	0.00195875	0.00631743	0.00399196	0.00872061	0.0141719	0.0187839	0.00482472
b1932	0.00828112	0.00252751	0.0152117	0.0120664	0.0204181	0.0130453	0.00711273	0.00145167	0.001728	0.00622418	0.013988	0.00500096	0.00755164	0.0269858	0.00696684	0.0313886	0.0101456	0.00766941	0.00997775	0.131406	0.0072912	0.0082095	0.00823614	0.0276319	0.0126119	0.00178223	0.00789235	0.0155627	0.0172143	0.0213291	0.00380662	0.008734	0.0122468	0.0165506	0.0584144	0.00407637	0.00850576	0.00372772	0.00486787	0.0140284	0.0161368	0.00157256	0.0052945	0.00180578	0.000991852	0.0102372	0.00602669
b1937	0.00815536	0.0158039	0.00901783	0.0155596	0.00237321	0.00763698	0.00461631	0.00726158	0.00121554	0.00463496	0.00270963	0.00084165	0.00886459	0.0203074	0.0078348	0.0125841	0.0074107	0.0118325	0.00356395	0.0136244	0.00481788	0.00363014	0.0100723	0.00267563	0.00820862	0.00181357	0.00297359	0.00469704	0.010292	0.00261281	0.00449718	0.00292232	0.00939502	0.00567054	0.00904712	0.00177573	0.00313699	0.00982328	0.00210394	0.107739	0.00454268	0.00484478	0.016322	0.0098455	0.00348162	0.0105349	0.00827401
b1938	0.00513722	0.00299363	0.00680137	0.00165818	0.00351537	0.00593542	0.000661541	0.00488096	0.00128122	0.0057398	0.00136727	0.00692178	0.0050481	0.00917023	0.00562086	0.00695019	0.00805012	0.00919956	0.00443513	0.00282104	0.00255486	0.00296009	0.00342333	0.00157601	0.00110754	0.00130011	0.0101892	0.00219498	0.00599785	0.00257877	0.0123696	0.00181162	0.00588022	0.0090667	0.00748451	0.00239602	0.00248277	0.00659507	0.00269984	0.109776	0.00369745	0.0084282	0.000576853	0.00130846	0.0029252	0.00179768	0.00901773
b1939	0.00665433	0.00121197	0.00698457	0.0089044	0.000985853	0.00231779	0.00283092	0.00164731	0.000636525	0.000857123	0.000997763	0.00253373	0.0035669	0.010122	0.00247168	0.00179381	0.00941257	0.00216029	0.00113282	0.00599026	0.00409904	0.00214645	0.00136718	0.00612194	0.00325306	0.00213712	0.00104045	0.0011241	0.00107306	0.0020116	0.011496	0.00147526	0.00131848	0.00349688	0.00732544	0.00199642	0.00112877	0.00779737	0.00367181	0.113068	0.00442055	0.00230204	0.00181759	0.00865224	0.00526451	0.00135547	0.00739088
b1940	0.00659618	0.00288108	0.0071699	0.000706077	0.00332684	0.00783704	0.00961187	0.0012995	0.00309025	0.000536043	0.00136123	0.00425453	0.0150457	0.0112033	0.00877916	0.0061398	0.00485805	0.00150393	0.00357433	0.00650272	0.0126159	0.00616063	0.00335739	0.0106572	0.00251205	0.00235359	0.00346827	0.00133806	0.00128283	0.0027737	0.0180017	0.000384848	0.00530415	0.00729353	0.0061588	0.00463693	0.00870871	0.0100955	0.00153391	0.114523	0.00522659	0.00166219	0.00492062	0.00155073	0.000496155	0.00433568	0.00113687
b1941	0.00354138	0.00370004	0.00676288	0.00483831	0.00293106	0.00127387	0.000810101	0.000594145	0.00359174	0.00175435	0.00465379	0.00578457	0.00194738	0.0103076	0.00364937	0.00305994	0.00506844	0.00275751	0.000915345	0.00994722	0.00178911	0.0056127	0.00559493	0.00636847	0.00378604	0.000956242	0.00294275	0.00126487	0.00783302	0.00246795	0.00956833	0.00134483	0.00110435	0.00717356	0.00945868	0.00303399	0.00139325	0.00742357	0.00153577	0.112438	0.00100318	0.00400321	0.000727062	0.00225785	0.00182916	0.00388808	0.00480079
b1942	0.008211	0.000923431	0.00807526	0.0133186	0.00735154	0.00535175	0.00755724	0.00284362	0.00248817	0.00179895	0.00278607	0.00468146	0.00486421	0.00331126	0.00613031	0.00353809	0.0044579	0.00545927	0.00402444	0.00423401	0.00310902	0.00335784	0.00781049	0.0134736	0.00614691	0.0103596	0.00816202	0.00133988	0.00894518	0.00264628	0.00504062	0.0074048	0.00258638	0.0116616	0.00990369	0.00437286	0.0138392	0.0139468	0.00212451	0.110052	0.00481258	0.00153736	0.00544704	0.0082599	0.00272672	0.00169366	0.0115759
b1943	0.00106291	0.00151074	0.00653397	0.00413009	0.004713	0.00646236	0.00690362	0.00257986	0.0035274	0.00501663	0.00319246	0.00505844	0.00524344	0.013528	0.00482264	0.00480835	0.00367526	0.00263992	0.00119471	0.00481007	0.0111793	0.00525657	0.0135053	0.00168338	0.00329158	0.00477613	0.00438929	0.00391582	0.0046706	0.00448834	0.00631362	0.00888687	0.00124302	0.00694294	0.00378477	0.00185751	0.0138219	0.00722005	0.00262575	0.114407	0.000677241	0.000767226	0.00214137	0.00246456	0.00393586	0.00125057	0.00355891
b1944	0.00661651	0.00130108	0.00824123	0.00130796	0.00150044	0.00579599	0.00704234	0.00216282	0.0016991	0.00178303	0.00441392	0.0105784	0.0099172	0.00903557	0.000450846	0.01173	0.0119117	0.00390468	0.00412134	0.0130213	0.000988587	0.00138629	0.00568237	0.00307577	0.00514839	0.00213602	0.00517613	0.00521742	0.00912143	0.00370261	0.0185652	0.00383762	0.00339301	0.0105086	0.0104741	0.00943093	0.00408376	0.00582734	0.00387365	0.11174	0.00628109	0.00556311	0.00364156	0.00165673	0.00046919	0.00353466	0.00127706
b1945	0.00735294	0.00327862	0.00649548	0.000732738	0.00200547	0.010937	0.00436277	0.0079893	0.00261651	0.00239168	0.00711149	0.00650247	0.00634195	0.00799114	0.00440596	0.00895119	0.00477682	0.00810793	0.00359258	0.00705047	0.00181669	0.00144953	0.00160001	0.00492975	0.00517608	0.00389575	0.00485371	0.00866851	0.00859191	0.000913897	0.0139977	0.00250926	0.00245142	0.00729344	0.00652441	0.0022316	0.00175653	0.00589389	0.00144896	0.112727	0.00109466	0.00174703	0.00233172	0.000618795	0.00464315	0.00170537	0.00884453
b1946	0.0116859	0.00327757	0.0069605	0.00276833	0.00208939	0.00836084	0.00292401	0.00165851	0.00559484	0.00343162	0.00268501	0.00105118	0.0123536	0.0066097	0.00416427	0.00816639	0.00624301	0.00709214	0.00170192	0.000937252	0.00285664	0.001604	0.0081517	0.00150831	0.00770822	0.0170757	0.00333362	0.00274777	0.0089643	0.00413762	0.00575908	0.00323983	0.00382357	0.00627747	0.0101013	0.00240905	0.00709585	0.00555429	0.00594251	0.114145	0.00347985	0.00739669	0.000396812	0.0030295	0.00387811	0.00598523	0.0153254
b1947	0.0150289	0.00526652	0.0102343	0.0108809	0.00275773	0.00638467	0.0101476	0.0130157	0.00382335	0.00862937	0.00827881	0.00522911	0.0169179	0.00212897	0.00818856	0.00710347	0.00523622	0.00409445	0.0042523	0.00423006	0.00376759	0.00529432	0.0037208	0.00398252	0.00739572	0.00260021	0.00964801	0.0113494	0.00351385	0.00208562	0.00450495	0.00451989	0.00499708	0.00584864	0.00706157	0.00316601	0.00180153	0.0103354	0.0041781	0.108607	0.00729165	0.00194798	0.00105727	0.00103253	0.00108957	0.00327076	0.00768901
b1948	0.00639348	0.0026455	0.00873142	0.00210887	0.00518786	0.00111971	0.000848062	0.0114138	0.0104407	0.001185	0.00696804	0.00585974	0.00608407	0.00214574	0.00828393	0.000925566	0.00657818	0.00258835	0.0110206	0.00802627	0.00184034	0.00368959	0.00272718	0.00745974	0.00266274	0.00536627	0.00146814	0.00118235	0.00140882	0.00468042	0.011719	0.000487116	0.00244249	0.00564123	0.00105203	0.0126153	0.00649293	0.00429546	0.00199047	0.111251	0.00286804	0.00464536	0.00237757	0.00107879	0.00420071	0.00672785	0.00442707
b1949	0.0124886	0.0108358	0.0135184	0.0102831	0.00197018	0.00847281	0.0028025	0.00133125	0.0070451	0.000787796	0.00246214	0.00142092	0.0139363	0.00243153	0.00766218	0.0156819	0.00209718	0.0118948	0.00260908	0.0139679	0.00583886	0.0104323	0.00307784	0.0166109	0.00815377	0.00235886	0.015413	0.0144445	0.00144014	0.01119	0.0123856	0.00735881	0.00671085	0.00928042	0.00908361	0.0086267	0.00261452	0.00443545	0.0217127	0.105649	0.0164926	0.0110912	0.0231154	0.00135816	0.00116937	0.0080683	0.00931082
b1950	0.00591982	0.00101335	0.0108981	0.00715938	0.00464736	0.0222715	0.0142365	0.000964298	0.012813	0.00214127	0.00204781	0.00684674	0.00465428	0.00772392	0.0011486	0.00560225	0.00532298	0.02023	0.00250902	0.00214828	0.00204078	0.00554853	0.00540835	0.00368566	0.00600407	0.0131081	0.00503287	0.00611143	0.0122683	0.00685453	0.00854378	0.00116706	0.0156149	0.00391572	0.00576858	0.0145774	0.00384825	0.0033773	0.0129234	0.105761	0.00625324	0.00443126	0.00639708	0.00232385	0.00081706	0.0103197	0.0106017
b1951	0.0105957	0.0012118	0.0137953	0.0123574	0.0116016	0.00129009	0.00090259	0.0158072	0.0162976	0.00698005	0.00259498	0.00864559	0.00304563	0.0133299	0.109496	0.00657964	0.00267639	0.0109217	0.00907434	0.00226093	0.00419297	0.00898379	0.00853592	0.0031063	0.00443479	0.0258374	0.0355942	0.040502	0.0130193	0.0152252	0.00272716	0.00237118	0.00319753	0.00788531	0.00252646	0.00732261	0.00459401	0.00290517	0.00727956	0.0305517	0.00471316	0.00780874	0.00214646	0.0033641	0.010146	0.011279	0.0125073
b1952	0.0112411	0.0208723	0.0149605	0.00894927	0.0115128	0.00541346	0.00448033	0.02247	0.019648	0.00512878	0.00311753	0.0120031	0.0161168	0.0145233	0.00902331	0.00152124	0.00355741	0.00342113	0.00630317	0.0074545	0.014969	0.0133131	0.00291822	0.0213174	0.0187424	0.0106881	0.00529832	0.0140219	0.00169654	0.00279821	0.0287873	0.0176565	0.00538606	0.00318989	0.0206357	0.0130969	0.0285563	0.0110627	0.00559194	0.00593788	0.00908915	0.0567062	0.00487807	0.0136947	0.00174664	0.0145147	0.0211685
b1953	0.0528537	0.00582704	0.013693	0.0189797	0.0112933	0.00240136	0.00305404	0.0124833	0.00385246	0.00121054	0.00537061	0.0134679	0.00568242	0.00658065	0.0123082	0.0134736	0.0139995	0.00275716	0.00452633	0.00929415	0.00472843	0.00868241	0.00394507	0.00856675	0.0032502	0.00451093	0.0160382	0.00569771	0.00433785	0.00615406	0.0103622	0.00533268	0.0040384	0.0120588	0.00467918	0.00424492	0.0159684	0.0101746	0.00869313	0.0075021	0.022265	0.0233394	0.00845576	0.0117639	0.00170071	0.0101307	0.00466845
b1955	0.0482351	0.0014976	0.00742303	0.00444709	0.0031891	0.00999559	0.00430824	0.00206863	0.00331424	0.00161581	0.00327407	0.00189289	0.00228585	0.0012199	0.0019161	0.00116345	0.00445415	0.00262985	0.00420275	0.00380897	0.00238461	0.0065188	0.00656248	0.00386966	0.0101841	0.00279771	0.00566339	0.00284346	0.00379099	0.00293716	0.00704041	0.0049608	0.00304398	0.000817671	0.00343261	0.00481996	0.00352592	0.00225415	0.00608935	0.00765946	0.00240593	0.00484299	0.0024439	0.00449171	0.00473292	0.00623198	0.00216461
b1956	0.0170166	0.0242166	0.0082864	0.000907032	0.00715196	0.0054821	0.0109273	0.00317949	0.0061938	0.00332922	0.00792681	0.0037995	0.0072878	0.0107057	0.000486342	0.00547771	0.00327973	0.00179493	0.0130503	0.0147895	0.00158419	0.0162045	0.00918877	0.00934146	0.00988387	0.00219615	0.00618253	0.00283501	0.0116294	0.00794577	0.00426853	0.00233097	0.00172931	0.00522756	0.00165822	0.00245937	0.00480166	0.00521865	0.00236057	0.00963929	0.0054228	0.0041152	0.00913639	0.018812	0.00207128	0.00891029	0.00606013
b1957	0.0201205	0.0350398	0.0164773	0.00643526	0.0149469	0.00587963	0.0162988	0.00523271	0.0125719	0.00634875	0.00750069	0.00118368	0.014549	0.00786054	0.00260017	0.0101914	0.00323257	0.00954823	0.0191982	0.0156448	0.00410149	0.00594423	0.012074	0.00752032	0.0103027	0.0180646	0.00375444	0.00662909	0.0120906	0.0244069	0.00746463	0.00712735	0.00484488	0.00560927	0.00550224	0.0110293	0.00394938	0.010299	0.0078995	0.00500376	0.0165755	0.0404593	0.00142134	0.00396393	0.00848235	0.0142968	0.0150803
b1958	0.0148718	0.0409136	0.0141397	0.00239447	0.0016089	0.0171787	0.00865843	0.00799122	0.00843108	0.00417318	0.00241285	0.00333725	0.0165209	0.00218961	0.0104481	0.00991272	0.0174201	0.0120694	0.00509292	0.00200027	0.0156891	0.00889801	0.0100943	0.0144642	0.00243774	0.0157663	0.0106986	0.00347482	0.00776813	0.00381205	0.00780623	0.00754048	0.00385348	0.000937976	0.00562357	0.011965	0.0164823	0.00934616	0.0156473	0.00571189	0.00477977	0.0015863	0.0105957	0.000975061	0.00134412	0.00204876	0.00210175
b1959	0.0244327	0.010563	0.0213627	0.0229193	0.00517536	0.037682	0.00771318	0.00569219	0.00765511	0.010252	0.00366475	0.0201587	0.0268384	0.00519695	0.00687621	0.021057	0.00346547	0.0123562	0.0237256	0.015047	0.00373532	0.00944713	0.0116452	0.0225072	0.0219302	0.0102522	0.0110789	0.00291414	0.0067932	0.0212212	0.0256393	0.00578499	0.0128712	0.0190775	0.0110583	0.0813685	0.0234303	0.00725096	0.00686567	0.0122828	0.013505	0.00417025	0.0254061	0.0079571	0.0156085	0.011274	0.0307345
b1960	0.010315	0.00258452	0.0208987	0.0134566	0.0173318	0.0178361	0.0127804	0.0356355	0.00346198	0.0117361	0.0279508	0.00746301	0.0217204	0.00941128	0.0012587	0.00599375	0.0210913	0.0229075	0.00657288	0.00242377	0.0125439	0.0246512	0.00936917	0.00480291	0.0407845	0.00776727	0.0040575	0.0116129	0.00271032	0.00930626	0.00506739	0.00119546	0.0186525	0.0181604	0.00384811	0.0107616	0.0155452	0.0108325	0.0111765	0.0123579	0.0105914	0.00343527	0.0126298	0.0209581	0.00829432	0.0043564	0.0170491
b1961	0.0171211	0.0108712	0.0173278	0.00777382	0.00625482	0.015866	0.0084953	0.0317586	0.00256393	0.0115362	0.0106876	0.00782427	0.00471618	0.0137586	0.0036167	0.00676097	0.00755276	0.00676446	0.0142023	0.0211664	0.0105897	0.00472296	0.0214696	0.0164527	0.00629067	0.0137126	0.00621061	0.00997237	0.014022	0.0088354	0.00936643	0.0012019	0.00305572	0.0134897	0.00413884	0.0054903	0.0108556	0.0124317	0.00391596	0.0170841	0.006763	0.00151604	0.00430027	0.00872791	0.00127371	0.0192818	0.0114208
b1962	0.0036052	0.00515608	0.009109	0.00196084	0.00716022	0.0134978	0.00772837	0.00499825	0.00384895	0.00978469	0.00230216	0.00250779	0.00552675	0.00192561	0.00923512	0.00145734	0.0166097	0.00214023	0.00243027	0.013076	0.00183712	0.00499536	0.00636748	0.00614008	0.00654025	0.00724861	0.0126543	0.00857949	0.00122313	0.0106554	0.00571678	0.000436079	0.0173599	0.00593158	0.000802233	0.0019111	0.00342062	0.00646262	0.0649951	0.000817595	0.00190986	0.0114044	0.00754155	0.00509992	0.00492651	0.00828369	0.00458317
b1963	0.00532387	0.00169293	0.00897083	0.00168221	0.00534905	0.0121741	0.00285468	0.0033619	0.00110963	0.00217364	0.00587042	0.00200349	0.00139294	0.00520174	0.014241	0.00487285	0.00623862	0.00111794	0.00349279	0.00366686	0.00344669	0.0023199	0.00948358	0.00317977	0.0131378	0.00105343	0.00398702	0.00632068	0.0100588	0.0121712	0.00355029	0.00271028	0.0109731	0.00884054	0.00165195	0.00217731	0.00129067	0.00227298	0.106725	0.00222738	0.00356257	0.00517448	0.00658971	0.00521148	0.0045493	0.00866458	0.0104599
b1967	0.0307863	0.00296376	0.0103428	0.00692924	0.00354581	0.00193851	0.00332147	0.00907042	0.0103387	0.00109459	0.0044988	0.0033675	0.0130037	0.00665373	0.0112194	0.00821539	0.00826194	0.00510119	0.00575915	0.00605741	0.0102183	0.0205069	0.0109987	0.00479216	0.00167388	0.0156313	0.0137523	0.011487	0.00484415	0.0212799	0.00723514	0.00312302	0.0044916	0.00636202	0.00841898	0.0079262	0.00506679	0.00915055	0.00272722	0.000764377	0.00640993	0.00554307	0.00818973	0.00800869	0.00159101	0.0355196	0.00513427
b1968	0.0125622	0.0114817	0.0125663	0.00932088	0.0103293	0.00789538	0.00171566	0.00592094	0.0109061	0.000592764	0.0464869	0.00593996	0.0128485	0.00234997	0.00521629	0.00987717	0.0109485	0.00706264	0.00609367	0.0141464	0.00307759	0.00434993	0.0120186	0.00347164	0.00689877	0.00558585	0.00281778	0.00668149	0.00560604	0.00771774	0.012856	0.000760148	0.00688417	0.00973303	0.00702308	0.019437	0.00359241	0.0114756	0.00151262	0.00448711	0.00284133	0.00835228	0.000579987	0.0167921	0.00880675	0.0396055	0.001848
b1969	0.0142558	0.00544966	0.0127263	0.0156456	0.0162339	0.00561807	0.00940773	0.00844818	0.0147827	0.00381711	0.0772903	0.0162445	0.0164771	0.00202704	0.00199654	0.00534911	0.00589754	0.00322148	0.0021888	0.0149921	0.00516051	0.00303773	0.00444518	0.0107695	0.00395442	0.00544711	0.00612302	0.010868	0.0015155	0.00233167	0.00998101	0.00643306	0.00170791	0.0109438	0.00957963	0.0108311	0.00805141	0.0142727	0.00987112	0.00740401	0.00384506	0.00118977	0.00736129	0.0118455	0.00887205	0.0602829	0.0201786
b1970	0.0268753	0.00439647	0.0263256	0.013353	0.023539	0.0406825	0.025701	0.0018696	0.0189056	0.0216526	0.0323904	0.00294523	0.0564389	0.0412443	0.00609429	0.0149882	0.00771079	0.00284275	0.049746	0.00734297	0.0351444	0.0137806	0.00345088	0.0434616	0.00559493	0.016244	0.0127122	0.0104195	0.0208608	0.0302868	0.00414086	0.00970949	0.00837575	0.0338645	0.0195171	0.0138112	0.0169567	0.0206338	0.012046	0.000652863	0.0063638	0.00296798	0.00996502	0.0226907	0.00913281	0.0111431	0.00543633
b1971	0.02141	0.00647704	0.0107303	0.00616417	0.00867375	0.00233079	0.000816982	0.00146173	0.0116352	0.00513642	0.00423506	0.00466411	0.0168699	0.0343899	0.00271385	0.00241912	0.00574007	0.00351669	0.0189314	0.00288531	0.00181325	0.00377116	0.00585195	0.00564547	0.00341611	0.0140783	0.00380958	0.00470723	0.00534382	0.0104242	0.0126039	0.00343041	0.00581839	0.00906504	0.00736886	0.00681602	0.00345268	0.00178557	0.00377917	0.00694628	0.00520852	0.00959794	0.00059833	0.0135315	0.00450097	0.00349213	0.0100305
b1972	0.0261512	0.001566	0.0140533	0.00148955	0.0121191	0.00325434	0.00275387	0.00270532	0.0100801	0.00293733	0.00799232	0.0021607	0.015793	0.050685	0.0108594	0.00314376	0.00483753	0.00489326	0.025925	0.00928096	0.00499429	0.00383277	0.00258065	0.0100662	0.00322151	0.00481168	0.00679459	0.00953989	0.00904651	0.022401	0.0136604	0.00935938	0.0140872	0.0102775	0.00801523	0.0126132	0.0085741	0.00881002	0.00720974	0.00365709	0.00163766	0.00290185	0.00694179	0.0246291	0.00499001	0.00281473	0.00231078
b1973	0.00214403	0.00792193	0.00640298	0.00289456	0.00468793	0.00906837	0.00317949	0.0114775	0.0109617	0.0377637	0.00592711	0.0203486	0.00772187	0.217387	0.00301581	0.00343582	0.00173492	0.00370779	0.00864724	0.000695231	0.0097008	0.00260196	0.00778914	0.00133564	0.00404401	0.00205581	0.00547764	0.00128795	0.00200112	0.00171493	0.00884003	0.000507866	0.00775015	0.00489212	0.0019869	0.00333182	0.00921728	0.0103443	0.00654076	0.0036434	0.00970162	0.000706612	0.00385909	0.00660265	0.0112835	0.00121844	0.00149174
b1974	0.00195075	0.0044429	0.0118243	0.00219173	0.00380407	0.00437836	0.00293519	0.0121944	0.00808414	0.0469853	0.0168994	0.00164586	0.0128586	0.192506	0.00167965	0.013344	0.00769313	0.00996688	0.00765865	0.0106209	0.0213274	0.00721224	0.00330239	0.00327688	0.0160136	0.0083478	0.00188107	0.00322111	0.016421	0.00678167	0.0107685	0.00234355	0.0023801	0.00456056	0.0220801	0.0125376	0.0051748	0.0294141	0.00486245	0.0166796	0.00781136	0.00123451	0.0063286	0.000857285	0.000934784	0.0320444	0.0150151
b1976	0.00127338	0.00180136	0.0110376	0.0118866	0.00110966	0.0155231	0.00382092	0.00708311	0.00847818	0.00678103	0.00621528	0.000602018	0.00442739	0.0188439	0.00742585	0.00524428	0.00232185	0.00189575	0.00745927	0.00428006	0.00389101	0.0037533	0.00845695	0.00173552	0.00183182	0.00131456	0.00354711	0.00531087	0.000889819	0.00464103	0.00242881	0.00171044	0.0389023	0.00548251	0.00238127	0.00260184	0.00756891	0.0029246	0.0049183	0.00155314	0.00786622	0.00284639	0.00495312	0.00244546	0.00496756	0.0120551	0.00745494
b1978	0.0011001	0.00519487	0.0112047	0.00137986	0.0120257	0.00263521	0.00118272	0.00647542	0.00319984	0.0088747	0.00443077	0.006168	0.00185755	0.00999733	0.00168649	0.000996469	0.00186795	0.0086357	0.0163207	0.0163679	0.00277033	0.010297	0.00499164	0.00254799	0.00281119	0.00412032	0.00173295	0.00600737	0.00309468	0.00490358	0.0140832	0.000835657	0.0177518	0.00592683	0.00338755	0.00505709	0.00586841	0.0105377	0.00467028	0.00655867	0.00758881	0.0135756	0.0133426	0.0140117	0.00819076	0.00747498	0.00232804
b1981	0.016005	0.0285357	0.0137465	0.00368893	0.00317117	0.00945257	0.00725214	0.0238096	0.0224313	0.0115346	0.00282348	0.00401536	0.00529517	0.00531713	0.00143248	0.0158448	0.00734324	0.0207726	0.0176302	0.06401	0.00503602	0.0121794	0.005387	0.00844198	0.00806666	0.00738172	0.00456948	0.00374196	0.0182473	0.00468328	0.00369401	0.0562964	0.00197199	0.00301014	0.0360867	0.00480074	0.0666974	0.00394005	0.00335056	0.000999131	0.00286894	0.00185761	0.00524321	0.00721151	0.00886541	0.00830157	0.0152586
b1982	0.0123961	0.00453845	0.0129696	0.00826146	0.0108722	0.0030937	0.00377349	0.00239604	0.00237248	0.000504246	0.00595105	0.000947119	0.00349398	0.00413075	0.00666309	0.0147247	0.00783731	0.00768009	0.0301374	0.00937001	0.00848889	0.0109638	0.00650418	0.0144937	0.0116803	0.00310058	0.0092332	0.0027619	0.0036513	0.0159482	0.00725317	0.000821144	0.00444368	0.00426044	0.00292859	0.00395528	0.016983	0.00256131	0.00479159	0.0061893	0.010333	0.00137081	0.00230716	0.00966609	0.00320332	0.00187112	0.00525815
b1983	0.0138014	0.00292791	0.015301	0.00524996	0.00503526	0.00834963	0.00279715	0.00615516	0.0132552	0.00708296	0.00701566	0.0269844	0.00907664	0.00777701	0.0193144	0.00414763	0.00748414	0.00176783	0.010135	0.00422166	0.00538094	0.0069606	0.0143428	0.0117981	0.0136255	0.00174897	0.00885709	0.00819322	0.00445017	0.00163611	0.00521605	0.0049951	0.00205618	0.00711752	0.00307746	0.0061943	0.01115	0.00491383	0.00972169	0.00293966	0.00413482	0.00324612	0.00349575	0.00338692	0.0105166	0.00759456	0.00203886
b1985	0.0146624	0.0359183	0.0145867	0.017391	0.00750405	0.00203483	0.0247999	0.00368261	0.0130323	0.0198514	0.0195648	0.0178963	0.0183837	0.00567042	0.00933668	0.00257706	0.0178326	0.00752543	0.00398743	0.00949496	0.0021444	0.0128611	0.00554463	0.00976245	0.0142289	0.0035492	0.0270644	0.0354263	0.00186454	0.0175676	0.00635513	0.00153065	0.00298798	0.00367222	0.00356254	0.00718407	0.00592151	0.0205796	0.00415322	0.0162289	0.0133863	0.00344716	0.00268474	0.0358798	0.0049827	0.00453971	0.0024055
b1987	0.00305171	0.00213423	0.0136261	0.00386294	0.00422485	0.00549284	0.00861532	0.00251166	0.0101008	0.00296247	0.00450678	0.010877	0.0121167	0.00573295	0.00156108	0.00722711	0.00313845	0.0837326	0.00892227	0.00460908	0.0023995	0.00706423	0.00743924	0.0177558	0.00142002	0.00185877	0.00272499	0.0258247	0.00836366	0.00325987	0.00542776	0.0137001	0.00249533	0.00125811	0.073907	0.00285427	0.0160783	0.00454112	0.0082819	0.00562832	0.0106963	0.00524067	0.00718611	0.00219173	0.0113318	0.00322568	0.00227742
b1988	0.00148207	0.00486896	0.0151137	0.00197567	0.0101561	0.00258701	0.0169187	0.0162167	0.0061544	0.00279217	0.021373	0.00474189	0.00781795	0.0252155	0.00901107	0.0433761	0.0258742	0.00603287	0.00275248	0.176082	0.0283007	0.00995814	0.00330964	0.018952	0.0222973	0.00849601	0.0224873	0.0180233	0.0186666	0.0154489	0.0157774	0.0111292	0.0103558	0.00324257	0.0330002	0.00416153	0.0117189	0.00293419	0.00977878	0.0182976	0.00310137	0.00347255	0.011563	0.00149324	0.00609344	0.00274866	0.015446
b1990	0.0365772	0.00163048	0.00958951	0.00407447	0.00777578	0.0107621	0.00324706	0.0109695	0.0133398	0.00187725	0.00317475	0.00230961	0.00213463	0.00619644	0.00192302	0.0048136	0.00670478	0.00202826	0.00841142	0.00513016	0.00426496	0.0039974	0.0026953	0.00390321	0.00536144	0.00361078	0.0044875	0.00719548	0.00352029	0.00212331	0.0126626	0.00533958	0.0108099	0.00630867	0.00997257	0.0067574	0.00328739	0.00548476	0.00516506	0.00486827	0.00382434	0.0113713	0.000975155	0.00228862	0.00719297	0.00295412	0.00402651
b1991	0.00896505	0.11832	0.0109083	0.00527307	0.00851453	0.0223442	0.000887587	0.00302874	0.00870848	0.00126402	0.0114575	0.0145975	0.0124	0.00107482	0.00535174	0.00582292	0.00446074	0.00553066	0.0109263	0.0144021	0.0100379	0.0099238	0.0182267	0.00536282	0.00167234	0.00986087	0.00642542	0.0134729	0.0019324	0.005565	0.0158573	0.0227133	0.00942043	0.0128951	0.00983181	0.00210151	0.0104843	0.00455865	0.00889532	0.00840692	0.0196583	0.00327453	0.0101971	0.00271869	0.00661337	0.0285101	0.0135754
b1992	0.01713	0.128634	0.0166442	0.00842166	0.00580882	0.0296504	0.00128595	0.00385599	0.00752181	0.00616522	0.0141317	0.012708	0.0175347	0.0110004	0.00297373	0.0016857	0.00393933	0.00264079	0.00828921	0.0060255	0.00271196	0.013312	0.00609084	0.00398956	0.00584795	0.0146689	0.00399466	0.00383085	0.010016	0.00638533	0.00341314	0.0108748	0.014022	0.00953112	0.00702305	0.013462	0.0224058	0.00635815	0.00914776	0.00190905	0.0240705	0.0152377	0.00877726	0.00926764	0.00756522	0.0193712	0.00400937
b1993	0.0136055	0.0403954	0.0163592	0.00167322	0.00283865	0.00386653	0.0159797	0.0181809	0.0269227	0.00227702	0.0069115	0.00217423	0.0181706	0.0274917	0.00237382	0.0106501	0.0052946	0.00347813	0.00258752	0.0038994	0.0250723	0.0163429	0.0206414	0.00730534	0.0136807	0.0141711	0.0113513	0.00342677	0.00579507	0.0124323	0.00877219	0.0101361	0.0105416	0.00349345	0.0275796	0.0059585	0.0236865	0.00646784	0.00556257	0.00577324	0.00250506	0.00312168	0.00224211	0.0108793	0.00147689	0.00711909	0.0240292
b1994	0.015955	0.00848878	0.0143285	0.00931971	0.00269979	0.00243737	0.00105612	0.00376998	0.00127864	0.00838787	0.00332369	0.0039896	0.0131625	0.00896055	0.00856943	0.0107616	0.00970408	0.00401018	0.00950802	0.00548752	0.021876	0.00375701	0.0083821	0.00613394	0.0100311	0.00511562	0.0220924	0.012846	0.00899184	0.00225757	0.00263978	0.000798091	0.0282978	0.00157696	0.0127724	0.0173515	0.0061837	0.0244166	0.011114	0.00803196	0.0074684	0.00497486	0.0136515	0.00650068	0.01188	0.0147289	0.00548706
b1996	0.00163005	0.00631691	0.0096724	0.00828325	0.0114675	0.0121323	0.000821811	0.0027328	0.00302883	0.00457103	0.00518273	0.00402803	0.0098106	0.00639477	0.0137952	0.00105643	0.0142792	0.00694362	0.00680477	0.00312237	0.00820145	0.0100591	0.009129	0.00756272	0.00141927	0.00244381	0.00317758	0.00766877	0.0113548	0.00429074	0.00321744	0.0010971	0.00472553	0.00230335	0.00760042	0.00577467	0.00663597	0.00186353	0.00159748	0.00526571	0.00254699	0.000792687	0.00289297	0.00505236	0.00473285	0.00835739	0.187943
b1997	0.00233646	0.0191278	0.0119947	0.0218598	0.00343257	0.00514371	0.00574103	0.0087772	0.0200949	0.00899344	0.0216019	0.0212066	0.00925468	0.00184554	0.00829539	0.00507774	0.00733713	0.00479823	0.00781122	0.00893658	0.00592177	0.00258433	0.00381149	0.00353616	0.0133172	0.00253041	0.00188129	0.00442991	0.0341694	0.00304801	0.00964876	0.00077385	0.013024	0.00733947	0.0153596	0.0221215	0.00732359	0.00204618	0.0156205	0.00123182	0.00420795	0.00261742	0.000628817	0.00761761	0.00527933	0.00752663	0.170909
b1999	0.00189403	0.00227086	0.0170459	0.00625321	0.00985233	0.00667311	0.0112741	0.00401322	0.0210064	0.0138652	0.0368745	0.0188646	0.005597	0.00116124	0.0288376	0.017836	0.022031	0.00314022	0.0270062	0.00696512	0.0122176	0.00450617	0.00316861	0.00636601	0.0267696	0.0154983	0.00720437	0.00665153	0.0277105	0.0120149	0.0186234	0.013642	0.00780298	0.00512405	0.00704508	0.0209051	0.0232876	0.00764014	0.0148769	0.00543995	0.0189292	0.00468865	0.00306021	0.0119429	0.0128452	0.00288791	0.0532891
b2000	0.00697863	0.00233152	0.0267447	0.00378158	0.0148857	0.0103833	0.0124102	0.0201629	0.0105893	0.00633108	0.0091707	0.00649859	0.0249817	0.0148772	0.0182824	0.0242055	0.0167819	0.00342292	0.023308	0.0158326	0.0482915	0.0169626	0.0216846	0.00572763	0.00845034	0.027105	0.0646662	0.00712691	0.00740776	0.0103314	0.0221697	0.0294531	0.0114733	0.00677125	0.0121586	0.0115176	0.0132351	0.00463754	0.0216161	0.000599601	0.00461207	0.0027474	0.0128561	0.00361345	0.0293122	0.00469157	0.0287493
b2001	0.00267218	0.00832136	0.0280001	0.00445256	0.0236866	0.00230481	0.00842967	0.0182473	0.00579245	0.00147019	0.00337956	0.00492101	0.0295271	0.00173302	0.0262932	0.0473922	0.0237482	0.00976115	0.0114817	0.0105775	0.038424	0.0200917	0.0234458	0.00362824	0.0113468	0.025061	0.0497194	0.0105595	0.00835501	0.00736518	0.0272171	0.0282156	0.0158701	0.00190749	0.0171347	0.0179301	0.0135795	0.00505334	0.0286809	0.00371193	0.0187804	0.00548692	0.0150445	0.00633214	0.0372714	0.00341684	0.0165647
b2002	0.0072444	0.00537497	0.0268339	0.00467164	0.00760559	0.00966304	0.0279823	0.001937	0.0282904	0.0094848	0.00376704	0.0169327	0.0464951	0.0207193	0.024402	0.0552501	0.0158416	0.00297673	0.00341862	0.0172737	0.0406012	0.0184575	0.0191932	0.0124948	0.0061576	0.00389426	0.0373503	0.00226298	0.00265404	0.0027791	0.0140748	0.00830896	0.0106577	0.00485993	0.00181617	0.0225127	0.00620432	0.0124886	0.0183741	0.0110238	0.00752652	0.019169	0.0197919	0.0193659	0.0161349	0.0023837	0.0109141
b2007	0.00840591	0.0128633	0.0151961	0.0124637	0.0145827	0.00149724	0.00169667	0.00115624	0.00529192	0.00686705	0.00268994	0.011773	0.0103825	0.0135981	0.0121283	0.0130274	0.00997572	0.00677697	0.0155192	0.00590708	0.0532296	0.00576782	0.0144529	0.00503276	0.00167818	0.00562364	0.00240543	0.0128075	0.00148755	0.00538929	0.0255063	0.00322174	0.0064511	0.00465669	0.00486466	0.0112349	0.00260426	0.00852095	0.00525572	0.00567084	0.00825766	0.00193095	0.000939507	0.0046119	0.0159431	0.016275	0.00503151
b2008	0.0203213	0.00831752	0.017394	0.00708365	0.00387167	0.0234194	0.0094668	0.0087557	0.0140705	0.000892774	0.00706234	0.0123533	0.00368793	0.0126107	0.0085787	0.0041867	0.0220011	0.00565497	0.0229166	0.00852727	0.00404731	0.0222872	0.0198709	0.0200283	0.00677709	0.00567309	0.00997561	0.00725322	0.00817971	0.0192009	0.00608705	0.0186354	0.0205322	0.00463538	0.00737343	0.0177686	0.0143212	0.00175137	0.0174967	0.00795201	0.0052973	0.0186366	0.0115609	0.0137241	0.00125205	0.00324973	0.0222205
b2009	0.0303967	0.0144684	0.0123328	0.00327289	0.00259777	0.00174297	0.0030658	0.00145668	0.00892105	0.00329691	0.0100728	0.00543217	0.00834004	0.00970506	0.00372004	0.00268487	0.00425425	0.0114704	0.00670242	0.00514883	0.00535147	0.0130612	0.016867	0.00415514	0.0032151	0.00585184	0.00331646	0.0223936	0.00777999	0.0140429	0.00250027	0.0178355	0.00517528	0.00716364	0.00813584	0.00748359	0.0120614	0.00401836	0.0142269	0.00380285	0.00905299	0.0042068	0.00178032	0.00146274	0.00574681	0.00381431	0.0022054
b2010	0.00833726	0.00204044	0.0174326	0.00808363	0.00501446	0.00780092	0.00415186	0.00380775	0.0112366	0.00435682	0.00398329	0.00543058	0.00649508	0.00450473	0.000979113	0.0131684	0.00952387	0.00245025	0.00993449	0.00373983	0.00496467	0.00566591	0.0227573	0.0128923	0.00166512	0.00298695	0.0041058	0.00238868	0.0191277	0.0034455	0.0024135	0.00280512	0.00629961	0.00102461	0.0167344	0.0124013	0.00418101	0.00382282	0.0306652	0.0132848	0.0498733	0.00552758	0.00315841	0.00173499	0.00481393	0.0216051	0.0126897
b2011	0.0364372	0.00623926	0.0173225	0.0193398	0.00888026	0.00695177	0.00998294	0.0060619	0.00616303	0.0099297	0.0037115	0.0485158	0.0119365	0.0148815	0.00821342	0.00939915	0.00313733	0.00243976	0.0063635	0.0158843	0.0116721	0.0101502	0.00723926	0.0148716	0.0113349	0.00961416	0.00695314	0.00287412	0.0152991	0.00274872	0.0137189	0.00375258	0.0263286	0.00234732	0.0186468	0.00566014	0.0134109	0.0040481	0.0221077	0.00375601	0.010154	0.0230052	0.00325656	0.00917632	0.0265172	0.0169517	0.00626443
b2012	0.00294698	0.00109428	0.00877267	0.0170536	0.00302202	0.0134141	0.0154737	0.00529341	0.00660302	0.00570709	0.0023261	0.0239188	0.00375247	0.0015731	0.00538528	0.00184605	0.00193808	0.0892408	0.0205721	0.00173059	0.0140201	0.00409775	0.0100114	0.0033645	0.00461623	0.00727009	0.00327544	0.00834817	0.00993911	0.0116982	0.00561925	0.00405593	0.00626864	0.0021674	0.00766852	0.0782087	0.00666761	0.0113803	0.00703923	0.0017633	0.0049287	0.0130604	0.00662296	0.000947227	0.00519881	0.00321697	0.00183939
b2013	0.00467179	0.00300373	0.00965811	0.00181964	0.00277505	0.00384618	0.0027737	0.000985949	0.0159366	0.00512838	0.00545858	0.0258361	0.00159481	0.00658723	0.000944457	0.00218085	0.0141718	0.111995	0.00738978	0.00238636	0.00132302	0.00331563	0.00357492	0.0151229	0.0087733	0.00809317	0.00672437	0.00992127	0.00984525	0.0213997	0.00507905	0.0110954	0.00268637	0.0010665	0.00597042	0.101436	0.00230059	0.00835168	0.0155737	0.00346978	0.00495848	0.00330006	0.00143524	0.00344583	0.0129399	0.0032381	0.00373862
b2014	0.00200598	0.0079344	0.0110464	0.00153747	0.0070613	0.00688356	0.00118422	0.00639572	0.00714203	0.00833109	0.0113628	0.00491875	0.0043401	0.000678042	0.00855007	0.00957046	0.00178424	0.0111595	0.00263315	0.00153339	0.00330386	0.00332449	0.0149507	0.0191632	0.0103174	0.00366644	0.0066123	0.0130282	0.00344919	0.0120328	0.0124067	0.000996408	0.0029547	0.00868257	0.00353914	0.0160236	0.00647756	0.00153448	0.0181723	0.000688754	0.0116807	0.00603188	0.0083576	0.00309436	0.00646379	0.00619455	0.00880818
b2015	0.00217919	0.00512129	0.0128508	0.00698015	0.0133338	0.00987418	0.0128002	0.00985574	0.0209145	0.00792757	0.00938102	0.0092969	0.00700869	0.00591077	0.00452676	0.00646427	0.00219126	0.00308863	0.00179217	0.00205008	0.0112436	0.00437197	0.0148443	0.00443663	0.00244079	0.0138176	0.00703839	0.0159487	0.0038926	0.00187749	0.0102806	0.00527919	0.00285603	0.00625167	0.0024046	0.00622986	0.00770663	0.0068885	0.0113868	0.00912513	0.000983467	0.00271198	0.00117292	0.0126447	0.00315824	0.0128227	0.0147161
b2016	0.00470571	0.00940993	0.0112825	0.0130402	0.00649196	0.00754017	0.00303037	0.00276015	0.0123663	0.0120668	0.00442258	0.00799372	0.00567064	0.00640443	0.0311648	0.00358636	0.0137999	0.00433149	0.00215404	0.00215613	0.0133877	0.00836596	0.0057194	0.00379421	0.00461281	0.00397505	0.0134789	0.0191701	0.00729388	0.0049418	0.0120447	0.00763301	0.0233724	0.0139448	0.00535424	0.00753946	0.00733244	0.0106578	0.00718021	0.000980585	0.00651393	0.008988	0.00770346	0.01861	0.0158901	0.0123378	0.0128779
b2017	0.00715142	0.00160054	0.0155431	0.0130447	0.00193355	0.00312606	0.0203818	0.0128606	0.00990123	0.0105587	0.015304	0.00361195	0.00998785	0.00241836	0.00989933	0.00210665	0.00273629	0.00247874	0.012217	0.00623949	0.01198	0.00538805	0.0178791	0.0075936	0.00650196	0.0194713	0.00204533	0.0175052	0.00890534	0.00551469	0.00456548	0.00801263	0.0042875	0.0214764	0.00285103	0.00319866	0.00900091	0.00201153	0.00776678	0.000461719	0.00359483	0.024783	0.00203698	0.00830493	0.010022	0.00684786	0.00496557
b2019	0.00427583	0.00238733	0.0116906	0.0105726	0.00456699	0.000986713	0.000801335	0.00901076	0.0155422	0.00765965	0.0102093	0.00188627	0.00935372	0.0041836	0.0108835	0.00520629	0.00261409	0.0155287	0.010069	0.00931058	0.00225109	0.00992134	0.00416713	0.0083196	0.0220497	0.00395603	0.136112	0.00394896	0.00478055	0.0398436	0.0111058	0.00190371	0.00557663	0.0064659	0.0110523	0.00349262	0.00269651	0.00221535	0.00823702	0.00157779	0.00178129	0.00940515	0.000672001	0.000687554	0.0142894	0.00455149	0.00481125
b2020	0.00463164	0.0073767	0.0108079	0.00903093	0.00379643	0.00188053	0.00233886	0.00623255	0.0239164	0.00580235	0.00211115	0.00504128	0.00791635	0.00497976	0.00957276	0.00695871	0.00313183	0.00956185	0.00363271	0.0108384	0.00307029	0.00862478	0.0042727	0.0107039	0.0116641	0.00476041	0.147205	0.00169975	0.00267822	0.0427045	0.0123159	0.00364705	0.00452198	0.0111533	0.0110704	0.00263924	0.00229534	0.00375702	0.00916786	0.0018777	0.0017851	0.0103354	0.00336346	0.00127806	0.012102	0.00376877	0.0118085
b2021	0.0081129	0.000901544	0.00916588	0.00871413	0.00738136	0.00150551	0.00927119	0.00727534	0.0176106	0.00835768	0.00315421	0.00411339	0.00771111	0.00708507	0.0100624	0.00799587	0.00782407	0.00588247	0.00460753	0.0117967	0.0080001	0.0123857	0.00542136	0.0032526	0.00224725	0.00197656	0.157301	0.00175353	0.00158764	0.0387719	0.0165175	0.00179016	0.00192364	0.0119933	0.00560893	0.00487174	0.00309067	0.00320168	0.0127509	0.00123855	0.00667115	0.00445603	0.00371777	0.00342271	0.008798	0.00285292	0.0089316
b2022	0.00981702	0.00474043	0.0089741	0.00972394	0.00659768	0.00348796	0.0158343	0.00856599	0.00220398	0.00683515	0.00765083	0.00213469	0.00882447	0.00201461	0.00726701	0.0108437	0.0120481	0.00342869	0.0147434	0.0114861	0.00555216	0.00979651	0.0020692	0.00796864	0.00381038	0.0017058	0.162686	0.00205454	0.00175248	0.0374379	0.0101449	0.00299367	0.00591312	0.00963627	0.00644601	0.00646577	0.00434621	0.00111477	0.0110002	0.00320984	0.012065	0.00698881	0.00354119	0.00205014	0.00484179	0.004856	0.0028724
b2023	0.00459563	0.00824665	0.0101158	0.00927016	0.00775906	0.00151112	0.0102803	0.00820509	0.00483448	0.00675017	0.0114203	0.000906752	0.00929808	0.000866552	0.00354883	0.00369259	0.0139786	0.00624812	0.0157002	0.009868	0.00560279	0.011466	0.00185528	0.0053309	0.00591406	0.00617148	0.16689	0.00623792	0.00280314	0.0383769	0.0154457	0.003259	0.00839537	0.0128203	0.00886387	0.00747805	0.00181278	0.00331716	0.0104341	0.0053906	0.0154985	0.00497162	0.00442511	0.00244897	0.0068434	0.00727942	0.00119962
b2024	0.00497527	0.00123712	0.0108397	0.0101184	0.00765289	0.00307215	0.0146039	0.00704651	0.00876383	0.0103825	0.00702125	0.00138895	0.00789089	0.00379491	0.00503555	0.00902971	0.0100981	0.00605465	0.0230702	0.00153788	0.0015184	0.00853378	0.00185799	0.00422349	0.00734419	0.00267906	0.168808	0.00800614	0.00576678	0.0481842	0.0193494	0.00350508	0.0119895	0.0134932	0.0115776	0.00887684	0.00292272	0.00300885	0.00589106	0.00282767	0.0104293	0.00450469	0.00703451	0.00114115	0.00339078	0.00229779	0.00144026
b2025	0.00565499	0.00790262	0.0115445	0.0101721	0.00407603	0.00147662	0.0158784	0.0111733	0.0123456	0.00571945	0.00947624	0.000746543	0.00709798	0.00195737	0.00127988	0.00166121	0.0121797	0.00230009	0.0321714	0.00698076	0.00532917	0.00543505	0.00342794	0.00780499	0.00105644	0.0016401	0.167734	0.00649704	0.00325885	0.0528815	0.010874	0.00063692	0.01265	0.00773247	0.0127477	0.0135766	0.00454653	0.0013621	0.00512376	0.00346536	0.00988993	0.00908901	0.0047151	0.00416333	0.00751964	0.00434825	0.00330332
b2026	0.00704587	0.0115143	0.0122044	0.0116104	0.00318046	0.00820447	0.0139614	0.00754595	0.0121299	0.00313853	0.0163226	0.00525047	0.00767815	0.00194638	0.0043417	0.00771544	0.0132998	0.00174506	0.0298172	0.0089391	0.0103075	0.00193106	0.00230673	0.00381712	0.00479621	0.00320927	0.156755	0.0107884	0.00789702	0.0497869	0.0129365	0.00397483	0.0136995	0.00340537	0.00877198	0.017562	0.0105018	0.00493729	0.00390932	0.00357016	0.0187124	0.00572571	0.00761731	0.00416643	0.0094604	0.00369152	0.0016645
b2027	0.00774076	0.00422038	0.0117875	0.0110449	0.0151064	0.00101092	0.000983722	0.00254073	0.00159878	0.0028875	0.00818317	0.00946856	0.00390127	0.00652883	0.00439939	0.00332987	0.00695692	0.00817006	0.0028472	0.00297491	0.00871149	0.00405044	0.0121926	0.0145503	0.00610669	0.00173398	0.0202955	0.00217098	0.00166076	0.00905577	0.00510966	0.00482587	0.00418149	0.00433122	0.00505935	0.0104536	0.00196498	0.00894246	0.00319403	0.00245615	0.00180511	0.00355114	0.0049377	0.00179303	0.00244596	0.0343177	0.00186923
b2028	0.00142879	0.0175125	0.0119907	0.0179976	0.00953573	0.00943903	0.0147096	0.0152675	0.00980657	0.00365139	0.00523571	0.00368599	0.013248	0.0017367	0.133977	0.0093953	0.0027496	0.00970537	0.00298778	0.00875493	0.014922	0.016845	0.035082	0.00565516	0.0103158	0.0107898	0.00468142	0.00443155	0.00119733	0.0046727	0.0052061	0.00202781	0.00159196	0.00125511	0.00289797	0.0194403	0.0215229	0.00667522	0.00944516	0.00719198	0.00834576	0.00495523	0.00345941	0.00363639	0.00600472	0.00244101	0.0099139
b2029	0.00695278	0.0202405	0.0133911	0.0116233	0.0100288	0.0012149	0.00342138	0.00187066	0.00250443	0.004442	0.00259643	0.00827761	0.00538723	0.0134796	0.00382595	0.00984585	0.013222	0.00575835	0.0263691	0.032185	0.00655911	0.00859226	0.00519991	0.0321772	0.00389922	0.0136116	0.00263344	0.0127514	0.00932084	0.00388721	0.0049615	0.011158	0.0130578	0.0148338	0.00792518	0.021477	0.0101383	0.0083771	0.0169432	0.00312604	0.0125707	0.0120574	0.0133827	0.0164904	0.00306853	0.0262032	0.00349283
b2030	0.0125903	0.006455	0.0149675	0.00275962	0.00516643	0.0014779	0.00768502	0.00466265	0.00514679	0.00524373	0.00525195	0.00409447	0.00864086	0.00602454	0.0146118	0.0136258	0.00497442	0.00223705	0.0118759	0.00262978	0.0148029	0.00287756	0.0152935	0.00241458	0.0213956	0.00507682	0.0225132	0.0093099	0.00314674	0.00569511	0.00314152	0.00195774	0.0270156	0.00262644	0.0104701	0.0157033	0.00693528	0.0155961	0.00786286	0.00515012	0.0156555	0.0141135	0.00905947	0.0053662	0.0173129	0.0110676	0.00473396
b2032	0.000743812	0.0107756	0.0164558	0.00899352	0.0129504	0.0163	0.00815308	0.0149086	0.0196167	0.0108143	0.00977619	0.00260248	0.00754414	0.00135371	0.011354	0.00230849	0.00547248	0.0196377	0.0277821	0.00829126	0.00235817	0.0049002	0.00345288	0.00514999	0.00107287	0.00867763	0.00736204	0.00439436	0.0129655	0.0109926	0.0134546	0.00692684	0.00543424	0.00295264	0.0047494	0.0135387	0.00223525	0.0122749	0.00457686	0.00157419	0.013574	0.00103063	0.00102342	0.022024	0.00789188	0.00916739	0.00238091
b2033	0.0222922	0.00868152	0.0149941	0.00918167	0.00170404	0.00774025	0.0156838	0.0171495	0.00220055	0.00292923	0.014991	0.00472264	0.00697744	0.00628052	0.0107994	0.0218811	0.0131425	0.00661978	0.052919	0.0123135	0.00513012	0.00800672	0.00565125	0.0103588	0.00304014	0.0162912	0.0180178	0.00403671	0.00352039	0.0036766	0.00938248	0.00324466	0.00232383	0.00229006	0.00368734	0.0267893	0.0100456	0.00435213	0.0264417	0.00210997	0.002326	0.00183408	0.0148165	0.0015421	0.00353201	0.00217657	0.00354322
b2034	0.0045146	0.0103726	0.0147614	0.015665	0.00761721	0.0156865	0.0113254	0.00578498	0.00271444	0.00156589	0.010807	0.00840705	0.00634944	0.0013025	0.00733177	0.0120631	0.00408936	0.00700524	0.0404084	0.0022559	0.0115283	0.0117689	0.0156131	0.00365833	0.00705399	0.017317	0.00707609	0.00250113	0.011029	0.00331425	0.00255811	0.00114448	0.00691138	0.0063715	0.00456425	0.0201498	0.00423399	0.00829179	0.0112757	0.00340987	0.0042743	0.0117829	0.00417404	0.00715192	0.00104129	0.00937265	0.00287244
b2035	0.00736348	0.041546	0.0159261	0.0059835	0.00717716	0.00843178	0.0035652	0.0166083	0.0121498	0.00579087	0.00754062	0.00472534	0.00692814	0.00570234	0.00800958	0.00563279	0.00408733	0.0120782	0.0289787	0.0105588	0.00243506	0.00593202	0.00184955	0.0117304	0.00475419	0.0014995	0.00874334	0.00668859	0.0109806	0.00389909	0.0118709	0.00688462	0.00343886	0.000873588	0.00328014	0.0145272	0.00241683	0.00542964	0.00300379	0.000627061	0.00207754	0.00352859	0.00394403	0.0105115	0.00734877	0.00236404	0.0107233
b2036	0.0127929	0.0412033	0.0141986	0.0140106	0.00573313	0.0126913	0.00516	0.00923131	0.00378534	0.00619686	0.00297442	0.00396049	0.00547651	0.00104361	0.00300611	0.010798	0.00530824	0.00237932	0.0385937	0.00522803	0.0085027	0.00152307	0.00746624	0.00676142	0.00423855	0.0125927	0.0082951	0.00840665	0.00672306	0.0103619	0.00736458	0.000848061	0.00488629	0.00445653	0.00502526	0.0182728	0.00872211	0.00675997	0.0113665	0.00316889	0.00211864	0.0115342	0.00380208	0.00477756	0.0050579	0.00350165	0.0113464
b2037	0.00855111	0.00640145	0.0142506	0.0219102	0.0126206	0.0132485	0.00130311	0.0134911	0.0135586	0.013518	0.00256876	0.00826152	0.00335911	0.0016011	0.00557305	0.00820921	0.0020624	0.0119067	0.0278873	0.00389636	0.0126754	0.00588475	0.00563127	0.00170579	0.00741322	0.00388061	0.00593172	0.0109541	0.0122067	0.00230764	0.0112077	0.00184672	0.0110205	0.00181559	0.00383541	0.023484	0.010501	0.0125356	0.00831582	0.000277139	0.00107229	0.00270323	0.00353558	0.00855186	0.00114985	0.0017577	0.00381259
b2038	0.0131035	0.00303421	0.0128444	0.0125441	0.00600525	0.00281428	0.00711029	0.0147341	0.00333816	0.00352781	0.00213884	0.00247423	0.00611402	0.00322789	0.00735845	0.0106979	0.00193482	0.00169425	0.035412	0.00524076	0.00239174	0.0048664	0.00981459	0.00566026	0.00929023	0.0185821	0.012483	0.0178586	0.00112071	0.0033754	0.00372891	0.00227574	0.0153879	0.0119046	0.00832564	0.0188563	0.00580367	0.00377719	0.0103156	0.00546563	0.0041756	0.00782765	0.00889971	0.0083761	0.00417132	0.00210709	0.00205315
b2039	0.0172359	0.000991433	0.0127249	0.0146255	0.00151365	0.00765226	0.00965078	0.00556273	0.00319877	0.00319512	0.00662743	0.00582997	0.00666963	0.0128151	0.00902605	0.00860216	0.00893621	0.00176162	0.0439516	0.00126772	0.00791267	0.00201196	0.00376799	0.00473542	0.0117889	0.0170046	0.018034	0.00248618	0.00532974	0.00471809	0.0150398	0.00749149	0.00870815	0.00130556	0.00147344	0.0295012	0.00677165	0.00717424	0.0137537	0.00597735	0.0011456	0.00874578	0.0090862	0.00344508	0.00557867	0.0103782	0.00312923
b2040	0.0176638	0.00147771	0.0132928	0.0147566	0.0069138	0.0154679	0.0109984	0.00621721	0.0114587	0.00253603	0.00733561	0.00402154	0.0079661	0.0218538	0.00705456	0.00682314	0.012604	0.0110195	0.0304346	0.0036705	0.0355753	0.00306808	0.0149384	0.00544823	0.0178721	0.0258504	0.017794	0.00381016	0.00440375	0.014908	0.00877517	0.0146174	0.00753675	0.0125315	0.00147602	0.027794	0.0112774	0.00365145	0.00621104	0.00637723	0.0171881	0.00164416	0.0140243	0.00245213	0.0025075	0.0152751	0.00227124
b2041	0.0125707	0.00152963	0.0128339	0.0113125	0.00789102	0.0015703	0.00869116	0.0044666	0.00977156	0.00475298	0.00223145	0.00135372	0.00674477	0.00745134	0.00781601	0.00516119	0.00801905	0.00526392	0.0228162	0.00336969	0.00969986	0.00352124	0.016656	0.00864294	0.0101743	0.0183707	0.0152564	0.00524865	0.00176067	0.0146163	0.00739269	0.0116928	0.00280063	0.00284112	0.000917679	0.0374271	0.00710711	0.00624591	0.00939268	0.000921201	0.00464041	0.00725625	0.0113924	0.00322298	0.00313255	0.00990041	0.00501821
b2042	0.0103327	0.00155702	0.0147071	0.00410099	0.00837174	0.00253397	0.00566313	0.00255113	0.030895	0.000697056	0.010364	0.00257974	0.00814701	0.0086094	0.0215109	0.0107612	0.0140771	0.00271999	0.00327065	0.00707852	0.00329561	0.00674791	0.00728492	0.0153785	0.0131418	0.00934018	0.00288075	0.0148515	0.00945738	0.00237728	0.006876	0.011001	0.00408925	0.00482835	0.0021631	0.0726938	0.0196385	0.0100391	0.00935976	0.000964323	0.011286	0.0100032	0.00797083	0.00616048	0.00602983	0.0317372	0.00912682
b2043	0.00483853	0.00238296	0.0106135	0.0234476	0.0140476	0.0119985	0.00682035	0.0080699	0.00241701	0.00118491	0.00308019	0.0133254	0.0160329	0.0042449	0.100326	0.00222263	0.0125284	0.0115186	0.0204867	0.0126526	0.00772292	0.0127673	0.00324058	0.0146121	0.0108506	0.003818	0.00836903	0.00580761	0.0115522	0.0127992	0.00504022	0.00220545	0.00776404	0.00291665	0.0213496	0.0956148	0.0218264	0.0137533	0.00576005	0.00724511	0.010913	0.00807176	0.00856767	0.00830804	0.0249445	0.00938228	0.00495571
b2044	0.0211526	0.011248	0.0139575	0.00550085	0.0184981	0.00288422	0.00871794	0.0262641	0.0134883	0.00468499	0.00236494	0.0123901	0.0228001	0.00635217	0.123677	0.00186353	0.0116711	0.0058864	0.00847624	0.00157859	0.00795669	0.00426841	0.0244765	0.002765	0.0141017	0.00525336	0.00206918	0.0123469	0.0129838	0.0120544	0.0103534	0.0101522	0.0038256	0.00154383	0.00847082	0.0106561	0.011729	0.00406698	0.00769482	0.0051375	0.00145719	0.00156794	0.0136968	0.00089935	0.00620151	0.0119687	0.0128579
b2045	0.00502662	0.00128218	0.0119539	0.000934535	0.00433445	0.00119388	0.00560168	0.00840254	0.00335074	0.00362967	0.00179427	0.00809517	0.00616541	0.0165577	0.148498	0.00881771	0.0108151	0.00325851	0.00678546	0.0073977	0.00139018	0.0106792	0.0183088	0.00564305	0.0153726	0.0127927	0.00201818	0.00187461	0.00248901	0.00150939	0.00826205	0.00261129	0.00125534	0.0140206	0.0101469	0.00901879	0.00472035	0.0187423	0.00422147	0.00292594	0.00949468	0.00130877	0.00646902	0.000773047	0.0117695	0.00169478	0.00291449
b2046	0.00598952	0.0070451	0.0111447	0.000974856	0.00261175	0.00836164	0.00237423	0.00662008	0.00133301	0.00212647	0.00452031	0.0121905	0.0053117	0.0348801	0.156247	0.00747776	0.00306316	0.00197123	0.00228282	0.012564	0.00164277	0.00347965	0.00805796	0.00195072	0.0180997	0.0173803	0.0182005	0.00146962	0.00816796	0.0143754	0.0178405	0.000847581	0.00406202	0.00526584	0.0115479	0.00508461	0.0188609	0.020119	0.0138808	0.00132006	0.00436836	0.00880398	0.00103099	0.013072	0.0143461	0.0015424	0.0118481
b2047	0.00921611	0.00217431	0.00993406	0.00415061	0.00819123	0.00208202	0.00680563	0.0152175	0.0206723	0.00726761	0.00394611	0.00484862	0.0195214	0.0124855	0.141619	0.00123323	0.00935395	0.0155144	0.00592036	0.00914917	0.00142627	0.00384952	0.00851696	0.01382	0.00145277	0.0101133	0.00432114	0.00937101	0.00544467	0.00137518	0.00376816	0.00355809	0.00824149	0.00316863	0.00685501	0.0158798	0.00495643	0.00717684	0.00789894	0.00619195	0.00281624	0.00407627	0.0118399	0.00406921	0.020884	0.00917884	0.0057678
b2048	0.00702867	0.00739836	0.00760948	0.0158033	0.014083	0.0139091	0.00326244	0.00479872	0.0042191	0.00418858	0.0014526	0.00477763	0.00431505	0.00241437	0.126483	0.00555305	0.0127291	0.00516365	0.00432803	0.00192635	0.00327902	0.00917536	0.00172552	0.00526645	0.0177032	0.00126817	0.00454757	0.00246195	0.00300186	0.00184319	0.0100863	0.00466608	0.00866863	0.00155378	0.011284	0.00497783	0.00585641	0.000899732	0.0294975	0.0023018	0.00181892	0.017226	0.00977466	0.00449156	0.0448315	0.0120396	0.00914043
b2049	0.00450569	0.00871598	0.00946302	0.00129802	0.00831338	0.0040404	0.0138711	0.00841817	0.0106621	0.000851505	0.00761837	0.00356689	0.0120648	0.00310534	0.147119	0.00159635	0.00292777	0.00267404	0.00155472	0.00481307	0.00314184	0.0103241	0.00435997	0.00240682	0.00508005	0.00319152	0.00451082	0.00892231	0.00607738	0.0094504	0.00358647	0.00113991	0.00141419	0.0150387	0.00786505	0.00442252	0.00440989	0.0126644	0.0119878	0.00136736	0.0110832	0.0103092	0.0118588	0.00299885	0.00238308	0.0150674	0.00579642
b2050	0.00151961	0.00683573	0.0112668	0.0034666	0.00552304	0.00544298	0.00186392	0.00262232	0.00559956	0.00707162	0.00299426	0.00940629	0.00663616	0.00935319	0.147632	0.00199018	0.0110001	0.0015062	0.00186916	0.0016044	0.00227192	0.00844556	0.00422399	0.0101844	0.020846	0.00948624	0.00209148	0.00344425	0.00847361	0.00482309	0.00810484	0.00121317	0.00216249	0.000966809	0.00490467	0.0175665	0.00457758	0.00164095	0.00587304	0.000668145	0.00170391	0.00409865	0.00319822	0.00433093	0.000581981	0.00216272	0.0025011
b2051	0.00165528	0.0225918	0.0112658	0.00111316	0.0035134	0.00376995	0.0102883	0.0010308	0.00688199	0.0145044	0.01048	0.000968154	0.0164677	0.0105137	0.150318	0.00813015	0.00837568	0.00166348	0.0095663	0.00537136	0.00205766	0.013918	0.00970577	0.0106104	0.00287596	0.00153613	0.00580666	0.00321775	0.00337464	0.0033429	0.0186558	0.000727812	0.00836886	0.00967081	0.00949849	0.00623121	0.0026412	0.00858366	0.0157916	0.00181334	0.01579	0.00339627	0.00314566	0.00098911	0.00979501	0.00154747	0.00825367
b2052	0.00930025	0.00299646	0.00809522	0.0110669	0.00332734	0.00982459	0.00295568	0.00396652	0.0020023	0.00173129	0.0117653	0.00859556	0.00291994	0.00116527	0.143657	0.000635364	0.00382426	0.00771309	0.00921395	0.0114463	0.010644	0.00183695	0.00447841	0.00552137	0.00155394	0.00504394	0.00812715	0.0067547	0.00464014	0.00104559	0.00166054	0.0029818	0.00326352	0.00390417	0.0034122	0.0184387	0.00622253	0.00558757	0.00692585	0.00131521	0.00133634	0.00330093	0.00981008	0.00673767	0.0131686	0.00518206	0.00172961
b2053	0.0135979	0.00294693	0.00808344	0.00945084	0.00335867	0.00410718	0.00928252	0.000950832	0.00190277	0.00512194	0.00273918	0.00460289	0.0111852	0.00622247	0.148879	0.00200072	0.00295361	0.003436	0.00700426	0.0118835	0.00125992	0.00602054	0.00673736	0.00295508	0.00452066	0.0100269	0.0253331	0.0055525	0.00102555	0.0104981	0.0158656	0.00145701	0.00537912	0.00542208	0.000870644	0.0121643	0.0101407	0.00842697	0.00296447	0.00140605	0.00923881	0.00563992	0.000884249	0.00881237	0.00593975	0.0013165	0.00234176
b2054	0.00550179	0.014739	0.0113047	0.0221241	0.00465182	0.00361902	0.00514151	0.00554201	0.00695183	0.00217072	0.0042197	0.00643086	0.0152828	0.00701621	0.165996	0.00442314	0.0268837	0.0109997	0.00361552	0.0148082	0.00677154	0.0107539	0.00846296	0.0034079	0.00573873	0.00906325	0.0468465	0.0128578	0.00139502	0.00230986	0.0162025	0.00971982	0.00516665	0.0137903	0.0024249	0.0028624	0.0118655	0.00585497	0.00242872	0.00642645	0.00594591	0.00870725	0.00463725	0.0148469	0.00416019	0.0015703	0.00596359
b2055	0.0045305	0.00736184	0.0119842	0.0049409	0.0048021	0.0204689	0.00558341	0.0240498	0.00273986	0.00299906	0.00306972	0.00342663	0.0186515	0.0200391	0.149271	0.0132513	0.0151636	0.0109874	0.00445876	0.00608776	0.00225426	0.00585006	0.00434023	0.00801093	0.00417531	0.0113171	0.0259985	0.00887184	0.0117439	0.0111436	0.0135578	0.0006477	0.00490163	0.0116197	0.00794886	0.0102195	0.00317357	0.00622761	0.00294102	0.00411599	0.0128661	0.00297021	0.00422705	0.00123564	0.00439793	0.00171434	0.00630507
b2056	0.00865142	0.0033708	0.0114888	0.00368875	0.00685276	0.00690565	0.00331545	0.0053885	0.00134563	0.00429414	0.00754769	0.00860114	0.0102551	0.0244629	0.144218	0.00556102	0.00283565	0.00934849	0.0067757	0.00956844	0.0106216	0.00495967	0.0114225	0.00707351	0.0170862	0.00617222	0.0358043	0.00155617	0.00326757	0.00275147	0.01718	0.00167648	0.00168578	0.00287984	0.00606263	0.00818904	0.0118021	0.0137616	0.0176528	0.00365963	0.00872546	0.00136392	0.00691794	0.00972889	0.00567085	0.0063669	0.00850334
b2057	0.00144372	0.0115204	0.0115027	0.0263766	0.00385514	0.00536523	0.0114626	0.0104561	0.00242638	0.00287826	0.00231521	0.000957498	0.0174711	0.0102372	0.149384	0.00513344	0.00477841	0.0127021	0.00293838	0.0220926	0.00737587	0.00491657	0.010485	0.00986027	0.0111564	0.0132601	0.00452191	0.00784609	0.00486022	0.0121095	0.0095998	0.00508057	0.0038713	0.00901321	0.00292678	0.0146138	0.00902979	0.00688207	0.0113684	0.0130376	0.00323851	0.00120962	0.00396039	0.00694158	0.00564753	0.00200388	0.00275026
b2058	0.00184401	0.00190857	0.0186563	0.00386167	0.0117139	0.0197885	0.0295529	0.00972836	0.00732392	0.00742116	0.0177346	0.00145588	0.019556	0.027765	0.149653	0.00279713	0.0113577	0.0113548	0.00475987	0.028378	0.00337855	0.00635078	0.0103133	0.0275209	0.0140728	0.00967745	0.00291347	0.0135335	0.00392695	0.00283139	0.0276804	0.00932341	0.0119237	0.00609293	0.0207309	0.0141203	0.00520933	0.022127	0.0113145	0.00192664	0.00386323	0.00426972	0.00349168	0.0197116	0.00228786	0.0140139	0.00335185
b2059	0.00673575	0.00798265	0.0100522	0.00882635	0.014199	0.00632654	0.00980616	0.00820642	0.00138121	0.00558023	0.00246914	0.0035222	0.0127978	0.00572527	0.15676	0.0138047	0.0032883	0.00617417	0.00194549	0.0141749	0.00163097	0.00550576	0.0137685	0.00360863	0.00234767	0.00129227	0.0116918	0.00147208	0.012192	0.00477149	0.00857201	0.00170284	0.00897286	0.00769841	0.00788415	0.00459585	0.00529549	0.00182224	0.00208086	0.00217392	0.00557163	0.00376	0.0146749	0.00954611	0.00128081	0.00831215	0.00172082
b2060	0.00437103	0.00988292	0.00693209	0.0107169	0.00334893	0.00931081	0.00496994	0.0104383	0.00526117	0.00679838	0.00293701	0.00100649	0.00274677	0.00715423	0.156699	0.00184195	0.00699597	0.00249925	0.00122789	0.000958162	0.00125656	0.00259857	0.00104487	0.00289411	0.00655197	0.0136414	0.0100386	0.00729935	0.00249786	0.00850423	0.00117449	0.00251663	0.0077696	0.00266857	0.0158422	0.00236881	0.00132035	0.00110328	0.00484877	0.00222824	0.00500307	0.00627536	0.00229158	0.0068258	0.00132612	0.00698508	0.00944819
b2061	0.00677722	0.0121265	0.0142637	0.00809453	0.00275942	0.00291165	0.00767217	0.00703407	0.00305066	0.0184027	0.01232	0.0145418	0.00928289	0.0133476	0.156181	0.00500591	0.00498216	0.00910033	0.00698781	0.0134038	0.00729171	0.00285162	0.00696279	0.0140576	0.0115258	0.0117512	0.00257944	0.00350501	0.00173553	0.00376254	0.00996437	0.00132244	0.0159604	0.00514079	0.0133913	0.00429574	0.00473232	0.00754929	0.0122753	0.00052113	0.00531533	0.0017425	0.0212022	0.0134224	0.0126893	0.00889448	0.0274213
b2062	0.00452906	0.00513013	0.00822974	0.00308902	0.0105742	0.00696261	0.00304812	0.00332846	0.00730317	0.000646285	0.0150336	0.00645242	0.00352954	0.00157879	0.150446	0.00812424	0.00199446	0.00520838	0.00449329	0.00782164	0.00880782	0.0214382	0.00841766	0.00226039	0.00365272	0.00340996	0.00484729	0.00144553	0.00856175	0.00288684	0.00902476	0.00549027	0.0129059	0.000675608	0.00418939	0.0137662	0.00953597	0.00268193	0.00202818	0.00114582	0.00561092	0.000892089	0.00769335	0.00711572	0.0173978	0.00129665	0.00653346
b2063	0.0240947	0.0110875	0.0180352	0.0137104	0.00205498	0.0222559	0.0185847	0.00179047	0.00314129	0.00349928	0.027119	0.00434006	0.00518428	0.00726438	0.0289152	0.00341324	0.0495708	0.0130493	0.00375891	0.0203112	0.0218996	0.0105582	0.00409209	0.00742743	0.00996941	0.0280126	0.0244951	0.00702896	0.0224337	0.0110809	0.0267769	0.0122516	0.0129098	0.0236929	0.00328121	0.0037495	0.0205914	0.00271786	0.0697313	0.00597377	0.0139274	0.00152454	0.0126224	0.0134116	0.0187229	0.0143174	0.0138048
b2064	0.00526694	0.0219154	0.019254	0.0177737	0.0249812	0.0111546	0.00988142	0.00227465	0.00815112	0.00540818	0.00502807	0.00846376	0.011528	0.00352947	0.00207576	0.0158047	0.0230535	0.0111812	0.0334214	0.0022709	0.00672129	0.0143523	0.0274534	0.010508	0.00681249	0.00253738	0.0145342	0.0049557	0.00213696	0.0138428	0.00746262	0.00413344	0.00595395	0.0014471	0.00173563	0.00327704	0.0237573	0.0127529	0.0142372	0.00727642	0.00485451	0.017105	0.00698765	0.0100066	0.0156123	0.00355757	0.0244794
b2065	0.0127438	0.00305631	0.0207984	0.0114171	0.00349135	0.00420972	0.0169945	0.00362342	0.0126181	0.00576842	0.0172868	0.00442661	0.00286908	0.00408495	0.0156081	0.0208488	0.00343475	0.00811978	0.00535593	0.012549	0.00261863	0.0181101	0.00606434	0.00576767	0.0102065	0.00265594	0.00720058	0.00967571	0.00984008	0.0230759	0.0290188	0.00219566	0.00317724	0.0100526	0.0087051	0.0107848	0.00614182	0.00511578	0.0159615	0.0234353	0.00733021	0.00402188	0.00644253	0.0105017	0.0247088	0.0107262	0.0191375
b2066	0.00127289	0.00309011	0.0135494	0.00981592	0.00974099	0.00600076	0.00609384	0.00544093	0.00111492	0.00390912	0.0166164	0.00982751	0.00881091	0.0119432	0.0195402	0.011403	0.00262672	0.00427495	0.00518128	0.00502556	0.00426384	0.00272608	0.00767064	0.0354416	0.0084249	0.00302261	0.0100864	0.00697236	0.0101451	0.00794642	0.00210317	0.0117506	0.0011627	0.00203038	0.00185466	0.00996089	0.00415415	0.00875409	0.00430831	0.00303365	0.00132049	0.0134036	0.0012331	0.00241795	0.0128163	0.0147346	0.00189569
b2067	0.0291008	0.00231703	0.0153884	0.00343444	0.0114938	0.0132018	0.00875691	0.00581256	0.00481185	0.00528012	0.00472859	0.00830372	0.00505216	0.0095514	0.00661227	0.0230055	0.00308215	0.00773852	0.023898	0.00812017	0.0216774	0.0168203	0.0113808	0.00407801	0.00124351	0.00412961	0.0080115	0.0134028	0.0141716	0.00263117	0.0119611	0.0128122	0.00437847	0.00250934	0.0162396	0.00398295	0.00533039	0.00587641	0.0136927	0.0406612	0.00566738	0.00303151	0.00643786	0.0125318	0.0107943	0.00601414	0.00290568
b2068	0.0230645	0.00192527	0.013001	0.00137517	0.0116992	0.0037156	0.00935111	0.0137129	0.0026172	0.00143875	0.00897833	0.00308899	0.00359997	0.0129606	0.00777174	0.0064576	0.00360766	0.00330294	0.0132867	0.00336668	0.00820607	0.0180102	0.00469754	0.0169715	0.00581868	0.00935831	0.00284437	0.0188223	0.00195166	0.0143856	0.00526558	0.00974885	0.0121204	0.017738	0.00144699	0.0048686	0.00421817	0.020538	0.0100302	0.00296163	0.00349297	0.00210628	0.00695523	0.0355122	0.0163562	0.00873542	0.0245886
b2069	0.00950723	0.0266465	0.0182757	0.0196409	0.00221796	0.00469646	0.0173218	0.00368745	0.00419375	0.010517	0.0116212	0.0163052	0.0129321	0.0254854	0.00557242	0.00282331	0.00707262	0.00937294	0.0221131	0.0157441	0.00932216	0.0151108	0.0122747	0.0503529	0.00845232	0.0114965	0.00321377	0.00783509	0.00283574	0.00387643	0.0163816	0.00945295	0.00806168	0.00559059	0.0051444	0.0136988	0.00423434	0.0171064	0.0177229	0.0297281	0.0101707	0.0115049	0.00542665	0.0113801	0.00746769	0.00449062	0.0131792
b2070	0.0015002	0.0108009	0.0156119	0.00998326	0.019519	0.0150288	0.00203007	0.00288587	0.0206308	0.000761317	0.00234411	0.00470709	0.00965085	0.010908	0.0162545	0.0104188	0.00297623	0.0127168	0.00802166	0.00308816	0.00280741	0.021082	0.012847	0.0152879	0.00133337	0.00234192	0.00484372	0.00902469	0.00608972	0.00832954	0.00233925	0.0105048	0.00300035	0.0135586	0.0050585	0.0125193	0.00649357	0.00581528	0.0146183	0.0140658	0.00505102	0.0119457	0.0013452	0.0084452	0.00127769	0.0164728	0.00334896
b2074	0.0119609	0.00291621	0.0131495	0.00830523	0.00720256	0.0193447	0.00901752	0.0040772	0.011284	0.00991696	0.00557762	0.0119429	0.0113758	0.00351337	0.00365286	0.0167595	0.0185132	0.00562146	0.0204345	0.00617547	0.00526826	0.00638748	0.00634775	0.0033591	0.0277835	0.0281606	0.0162102	0.0141263	0.00159114	0.0137119	0.0192147	0.00487412	0.00740879	0.0133647	0.00880232	0.00792209	0.00954264	0.00241295	0.0142143	0.00175293	0.00460595	0.00796036	0.0013328	0.00405052	0.00669423	0.0119276	0.00774129
b2075	0.00846681	0.00137809	0.0131113	0.00715106	0.00884193	0.0141028	0.0041111	0.00746902	0.00165636	0.00823544	0.0179226	0.00629263	0.0106018	0.0155525	0.00141549	0.0207087	0.0123581	0.00907725	0.0193354	0.00147163	0.0155327	0.00480472	0.00406105	0.00762686	0.00830368	0.0185502	0.0301905	0.0193946	0.00474547	0.0258679	0.0108519	0.00336024	0.00425891	0.0138538	0.00193873	0.00589002	0.0247818	0.00981285	0.00557243	0.00592987	0.00321664	0.00405304	0.0105891	0.00242856	0.0169885	0.0109581	0.0134806
b2076	0.0162719	0.0103915	0.0110064	0.00403478	0.00200387	0.00526356	0.00183751	0.00856017	0.00513813	0.00282877	0.0204208	0.0147304	0.00616001	0.00679127	0.00942367	0.0175641	0.0209737	0.00183035	0.00268066	0.00113115	0.0100815	0.00710477	0.012602	0.00302722	0.0167165	0.0322398	0.0303528	0.0126249	0.00200045	0.0152962	0.00538858	0.00767751	0.0158657	0.0223288	0.00313112	0.00611951	0.0085223	0.00227552	0.0069996	0.00028259	0.0104567	0.0103668	0.0116527	0.0158644	0.0207721	0.00906889	0.011542
b2077	0.0133316	0.00168049	0.0126618	0.0069931	0.0057932	0.00891067	0.0118932	0.00124103	0.00671883	0.00591578	0.0201415	0.00762377	0.0113647	0.00448229	0.0192829	0.0175808	0.00901547	0.00237061	0.00254434	0.00911855	0.00683138	0.0390359	0.00950511	0.00467292	0.00594291	0.0241667	0.0136187	0.0143209	0.0166338	0.00277298	0.0159404	0.00274206	0.0176543	0.00536604	0.00182613	0.00294948	0.00372898	0.014986	0.00343383	0.00662897	0.00496042	0.0117553	0.00197095	0.018069	0.00615004	0.0146288	0.0124694
b2078	0.0123971	0.0188416	0.0145599	0.032121	0.00443926	0.00150806	0.00111589	0.00624946	0.00825674	0.00701368	0.0107325	0.00740363	0.00649201	0.0118309	0.0026389	0.0291219	0.00718506	0.0106476	0.00919198	0.00615903	0.00291631	0.0197322	0.00310526	0.00317471	0.00952371	0.02314	0.0270197	0.00969718	0.00534277	0.00972796	0.0112297	0.00229363	0.0119942	0.0140073	0.00197092	0.0107976	0.0112441	0.00503538	0.00943807	0.000760179	0.0112344	0.0224646	0.0107508	0.00485952	0.000881411	0.00492637	0.00991973
b2079	0.00854473	0.00578067	0.012992	0.00733439	0.00958406	0.00237044	0.00299946	0.00983575	0.00142765	0.00989504	0.00571875	0.0131625	0.00957019	0.0084907	0.0103246	0.00558671	0.0122828	0.00148106	0.0147745	0.00121234	0.0125415	0.00876187	0.0119224	0.0074627	0.0118546	0.00526249	0.0101994	0.00223019	0.00224514	0.00751918	0.00299385	0.00096058	0.0213705	0.0136089	0.0021182	0.00828654	0.00301008	0.0017315	0.00877348	0.00662394	0.00507227	0.00241096	0.00862316	0.00388089	0.000911688	0.0183965	0.0094615
b2080	0.0580462	0.00565724	0.00860918	0.00375667	0.0057137	0.00249996	0.00389463	0.00450873	0.00298495	0.00630038	0.00281551	0.00481157	0.00663439	0.00456781	0.0145945	0.0119244	0.00494544	0.00554138	0.00560977	0.00761845	0.00220736	0.00758773	0.0150704	0.0129004	0.00278867	0.0105946	0.0036574	0.00403774	0.00802106	0.00959339	0.00499508	0.00329755	0.00316648	0.00597994	0.00969171	0.00346123	0.00521452	0.003677	0.00464134	0.00074079	0.00579351	0.00290636	0.00255328	0.00901315	0.00201194	0.00840027	0.00592832
b2081	0.00154974	0.00478965	0.013761	0.00566818	0.00224506	0.00206478	0.0040218	0.0106632	0.0166858	0.00395179	0.00312772	0.00473899	0.00596732	0.0111373	0.0178103	0.00107941	0.00189885	0.00454296	0.00415505	0.006744	0.0146936	0.00318553	0.011604	0.0294345	0.00816232	0.0104082	0.0141339	0.0266235	0.0102576	0.0150365	0.0078791	0.00411469	0.00521307	0.00941353	0.0130307	0.0168185	0.00633188	0.00687698	0.0160135	0.00928225	0.0105547	0.00220592	0.00857796	0.0079066	0.0163736	0.00580295	0.0213668
b2082	0.0184484	0.0161692	0.0118861	0.0253033	0.0027927	0.00148815	0.0163243	0.0230464	0.00698283	0.001289	0.00291819	0.00703274	0.00708421	0.00748632	0.00748745	0.0253796	0.0150248	0.0124211	0.00520833	0.00579314	0.0115113	0.00229053	0.0176176	0.0106001	0.0213785	0.00601215	0.00465604	0.0191382	0.0109226	0.0113525	0.00577863	0.0116719	0.00207864	0.00254423	0.00800093	0.0103343	0.0297216	0.00169252	0.0024813	0.0116882	0.086287	0.0250722	0.00529324	0.00183805	0.0167373	0.00216695	0.0114121
b2085	0.0135317	0.00223423	0.0140676	0.00990544	0.00546533	0.0154853	0.0115575	0.00226794	0.00294934	0.00804689	0.024215	0.0030283	0.00939922	0.00717057	0.00573698	0.0186954	0.0119029	0.00264829	0.0141907	0.00309883	0.00727978	0.00807307	0.0167987	0.0108618	0.00535686	0.0160498	0.00873593	0.00387634	0.0146556	0.017127	0.020379	0.00895267	0.021781	0.0139299	0.00764941	0.00270733	0.032895	0.0137535	0.00735969	0.00451201	0.161662	0.00734722	0.00082166	0.00428912	0.00672835	0.00258804	0.00683724
b2086	0.063837	0.00544993	0.00869144	0.00352104	0.00650045	0.00800177	0.00223399	0.00727238	0.00550619	0.00495877	0.00609007	0.0100457	0.00336764	0.00289522	0.00866569	0.00609858	0.00565065	0.00596048	0.00521136	0.00191242	0.00342102	0.00389442	0.00786293	0.00654176	0.00894709	0.00619278	0.0040031	0.00358049	0.00291204	0.00306173	0.00360545	0.0082465	0.00975768	0.0012638	0.00629714	0.00468522	0.00394233	0.00256052	0.0068131	0.00749338	0.00339667	0.00349175	0.00125099	0.00524495	0.000981206	0.00572815	0.00566789
b2091	0.00229708	0.000871771	0.0092305	0.00486234	0.00182401	0.0192059	0.00566026	0.00978622	0.00692833	0.00203819	0.00980807	0.00770436	0.00716363	0.00107445	0.0118903	0.00299557	0.0108913	0.0108794	0.00699139	0.00276926	0.00690561	0.0025525	0.0021192	0.00241272	0.00135586	0.00976125	0.00840845	0.0040778	0.00986249	0.00355789	0.0107081	0.00522722	0.0988036	0.0103069	0.00258226	0.0067024	0.0123809	0.00280898	0.0149775	0.00166736	0.00480414	0.0065007	0.00348504	0.00707264	0.000564052	0.00574325	0.0135258
b2092_1	0.00121765	0.00217999	0.00854145	0.0025238	0.00532329	0.0204625	0.00471277	0.0112579	0.0112689	0.0023877	0.0127806	0.00325873	0.00529399	0.00393451	0.0133724	0.0020094	0.00222721	0.0070624	0.0039719	0.00485488	0.00454454	0.00193102	0.0035645	0.00312814	0.0030299	0.00269191	0.00717996	0.00380813	0.00950475	0.00715795	0.0114815	0.0067636	0.097202	0.00872077	0.00123142	0.0126527	0.0155265	0.0024597	0.0199009	0.00434446	0.00522273	0.00602103	0.00371659	0.00449288	0.0010812	0.00466277	0.0112795
b2092_2	0.000984552	0.000843025	0.009742	0.000916167	0.00329814	0.0193635	0.00348695	0.013357	0.0105964	0.00263422	0.0125184	0.00159517	0.00317872	0.000940789	0.0144395	0.000810605	0.00207076	0.00682244	0.00434426	0.00509486	0.00264571	0.00177331	0.00271061	0.00366376	0.00203672	0.00334455	0.00506248	0.00171528	0.00709596	0.00823719	0.0112681	0.00548315	0.0869232	0.00772693	0.00134193	0.0142029	0.0134457	0.00258137	0.0193764	0.00560598	0.00355104	0.00636625	0.00393264	0.00550226	0.00118309	0.00192784	0.0113295
b2093	0.00107282	0.00217212	0.0079628	0.00591305	0.00638155	0.0200441	0.00365554	0.00840355	0.00640386	0.00271101	0.0148764	0.00474442	0.00154204	0.000725064	0.00922314	0.00564855	0.00272256	0.00238092	0.00289104	0.00165956	0.00543763	0.00257029	0.00612761	0.00628117	0.000779817	0.00380516	0.0107783	0.00104728	0.00695136	0.00770026	0.0100927	0.00896218	0.0850945	0.00647958	0.00103117	0.0131584	0.0148504	0.00167165	0.0196729	0.00620232	0.00498692	0.0114652	0.00413658	0.00536016	0.000730151	0.00410799	0.0103905
b2094	0.00293275	0.00191552	0.00820063	0.00504489	0.00699056	0.0186725	0.00383645	0.00689466	0.00785124	0.00155706	0.0134903	0.00440799	0.00168547	0.00244923	0.0103428	0.00480413	0.00186875	0.00428355	0.00404622	0.00286752	0.00682401	0.00263752	0.00815206	0.00425849	0.00376935	0.00286018	0.011295	0.00800309	0.00740532	0.00343327	0.00720159	0.00554161	0.0927638	0.00882225	0.0028798	0.0121648	0.0125402	0.00196951	0.0208382	0.00548969	0.00214122	0.016082	0.00352585	0.00411997	0.00373861	0.00445878	0.0096296
b2095	0.00275322	0.00320052	0.00899675	0.00350422	0.00276801	0.0207765	0.00355944	0.0080095	0.0136833	0.000619144	0.0175704	0.00522619	0.00441436	0.00405752	0.00631316	0.000934214	0.00342184	0.0023047	0.00839133	0.00655001	0.00440757	0.00268834	0.00531646	0.00252879	0.00143403	0.00136178	0.0121328	0.0129818	0.00796473	0.00568723	0.0090335	0.00632807	0.107249	0.0134484	0.00337056	0.0134961	0.0119602	0.00279992	0.0259743	0.00432626	0.00658466	0.00860637	0.00388399	0.00293992	0.0057208	0.0037417	0.00911082
b2096	0.00110787	0.00739199	0.00856045	0.00605647	0.0013022	0.0198811	0.00476155	0.00716887	0.012461	0.0020434	0.0170972	0.00179339	0.00431616	0.00126262	0.00385446	0.00397535	0.00549195	0.00550888	0.00695432	0.00107174	0.00412926	0.00399852	0.00631382	0.0021318	0.00481124	0.00188661	0.0122428	0.0153296	0.0121923	0.00310129	0.010277	0.00805501	0.108279	0.0116634	0.00215073	0.0127645	0.00912523	0.004003	0.0325327	0.00204307	0.00879338	0.00519371	0.00461058	0.0019646	0.00294134	0.00194864	0.00821501
b2097	0.055151	0.00208237	0.00806642	0.00665881	0.00237727	0.00576168	0.00553817	0.0052737	0.00264301	0.0021376	0.00426622	0.00104265	0.00691905	0.00118884	0.00190112	0.00231166	0.0052424	0.0033055	0.00495571	0.00328984	0.00233366	0.00388646	0.014549	0.00689443	0.00175077	0.00282393	0.00536749	0.009335	0.0026459	0.00314639	0.00675858	0.00785377	0.0065985	0.0043845	0.00200327	0.00294353	0.00572023	0.00266654	0.00372123	0.00183693	0.00235153	0.00494844	0.000633795	0.00286817	0.00495692	0.00275823	0.00624226
b2098	0.00230128	0.00718529	0.0193894	0.00210546	0.00968787	0.00395393	0.014308	0.0176445	0.00283581	0.0264131	0.00255598	0.00852741	0.0164921	0.00537219	0.0126966	0.0168124	0.00519911	0.00345658	0.0104955	0.0176295	0.0204204	0.024776	0.00536712	0.00925238	0.00763142	0.0121316	0.0156891	0.00983471	0.00221532	0.00280444	0.010092	0.0107341	0.00442247	0.0196095	0.00347494	0.0151386	0.0160269	0.0168407	0.0213935	0.000840762	0.00321013	0.00210901	0.00428835	0.00856491	0.00231262	0.00907796	0.00479314
b2099	0.0110317	0.00890161	0.0197073	0.0103338	0.0129266	0.00351011	0.00642843	0.0247553	0.00627963	0.0422176	0.0413244	0.00609902	0.0107755	0.00517934	0.00101846	0.00305892	0.00372581	0.00267482	0.0132258	0.00499103	0.00262475	0.00315873	0.0206168	0.027862	0.0120423	0.00718767	0.00407374	0.010775	0.0178717	0.0247049	0.00505393	0.00427909	0.0025529	0.017751	0.00205984	0.0119133	0.0171931	0.0111575	0.0115462	0.00635278	0.015037	0.00379614	0.00840816	0.0122291	0.0080574	0.00380505	0.00589019
b2100	0.010231	0.0117529	0.020378	0.012749	0.00361887	0.00766504	0.0019245	0.00629881	0.016022	0.03502	0.0273487	0.0134144	0.00760893	0.0289262	0.0130633	0.00590806	0.0154373	0.0146497	0.00980046	0.0111912	0.00943891	0.018925	0.0253879	0.0053369	0.0120462	0.0108784	0.00760804	0.0285357	0.0379027	0.0328963	0.00348181	0.00433393	0.010383	0.0202522	0.0097422	0.00624732	0.0045424	0.0088518	0.0249331	0.00246337	0.00452077	0.00707127	0.00712337	0.00999129	0.00163627	0.00328979	0.0150905
b2101	0.0054808	0.00804453	0.0217783	0.00828136	0.00829108	0.003914	0.00112967	0.010685	0.0145731	0.00810327	0.0187018	0.020874	0.0121861	0.00390876	0.00200307	0.00232511	0.0214642	0.0141938	0.011287	0.0144291	0.00272133	0.0113414	0.0303028	0.00689294	0.0100572	0.00475335	0.00400792	0.00771297	0.0106128	0.0161823	0.00558284	0.0129374	0.0158191	0.00296665	0.0393221	0.0112941	0.0216587	0.00245055	0.00912952	0.00399168	0.0222408	0.00582289	0.0164752	0.00270687	0.00414261	0.0341874	0.0328961
b2102	0.010033	0.00447898	0.0177685	0.00847017	0.0103492	0.00966972	0.00425079	0.0184063	0.00411628	0.0145683	0.0211481	0.0144173	0.00672269	0.00968085	0.00171321	0.0160117	0.0190987	0.0177797	0.00700368	0.0179296	0.0118287	0.00319005	0.00808574	0.0130058	0.0125177	0.0181333	0.0128122	0.0085188	0.0192013	0.0037612	0.0219068	0.0237331	0.00825809	0.0103789	0.00173202	0.00517063	0.00975614	0.0163717	0.0111748	0.00296101	0.0105031	0.00284539	0.00726457	0.0119384	0.00356779	0.0128687	0.004196
b2103	0.00525129	0.00388977	0.0281501	0.00365259	0.00585114	0.0210008	0.00166745	0.00487808	0.0135777	0.00487256	0.00876924	0.00464332	0.00978335	0.00302286	0.00378989	0.0273774	0.00682904	0.017146	0.00169724	0.00715321	0.00989791	0.00229217	0.00336709	0.0192637	0.00871007	0.0214443	0.00177239	0.00605694	0.00116139	0.0017708	0.0187134	0.012801	0.00741644	0.00510994	0.00352918	0.0124181	0.00754511	0.00692566	0.00642009	0.000338421	0.00863925	0.00208374	0.00139054	0.00193856	0.00657137	0.0056987	0.00441095
b2104	0.00162022	0.0159309	0.029029	0.00116707	0.00633027	0.0226228	0.0099707	0.00102042	0.00127677	0.00268013	0.0055583	0.0029087	0.00775457	0.00314392	0.00116969	0.0199979	0.00272905	0.0167487	0.00923923	0.00561552	0.0140162	0.00241709	0.00368123	0.0184888	0.0158278	0.0214298	0.00149937	0.00197069	0.00780136	0.0038239	0.010368	0.0157214	0.00121412	0.00107833	0.00289688	0.0139448	0.00202779	0.00160331	0.00176955	0.00224051	0.000786596	0.0052804	0.000370435	0.00387554	0.0109284	0.00127269	0.00324387
b2105	0.0188341	0.00769638	0.0176201	0.010465	0.00273294	0.0157128	0.00526163	0.00179365	0.00888991	0.00454611	0.00545325	0.0187558	0.0154144	0.0306621	0.00241491	0.00715402	0.00381566	0.00809276	0.0159037	0.0173817	0.038351	0.00957228	0.0039942	0.00488329	0.0202275	0.0024624	0.0164802	0.0342333	0.0276542	0.0136195	0.0117236	0.00913548	0.0204541	0.00243473	0.0280119	0.00723003	0.00898657	0.00307698	0.0127751	0.00153742	0.0520233	0.0114119	0.00270582	0.0039386	0.018207	0.00330713	0.0186268
b2106	0.0180676	0.00453145	0.0184356	0.00950552	0.0282606	0.0114412	0.00720919	0.0032478	0.0151746	0.00150019	0.0082659	0.00465871	0.0172987	0.0329354	0.00842642	0.0121574	0.013815	0.00876561	0.00611781	0.0366501	0.0297383	0.0107481	0.00628977	0.00508516	0.0270353	0.00870435	0.0299409	0.0388298	0.0279302	0.0151479	0.00548028	0.0296257	0.0159662	0.00864574	0.0330846	0.00306818	0.0160361	0.00479802	0.00630469	0.00600269	0.0614984	0.0198399	0.00119003	0.00659042	0.0084175	0.00654044	0.0163958
b2107	0.0092245	0.00899662	0.0159231	0.0103241	0.0181593	0.0138912	0.00508256	0.00488247	0.0135977	0.0243628	0.00366519	0.0188429	0.0111026	0.010361	0.00554616	0.00117382	0.011709	0.00493115	0.0309021	0.00209586	0.00800859	0.0054874	0.0129285	0.00351585	0.0302149	0.00966271	0.00708972	0.0260584	0.00294816	0.00355353	0.00963473	0.00717599	0.0070684	0.00193835	0.0143094	0.0165852	0.00477323	0.0102954	0.00290748	0.00592223	0.0492108	0.00541281	0.00713659	0.00374986	0.00720658	0.0289	0.0284025
b2109	0.0126947	0.00845248	0.0166669	0.0104245	0.0260607	0.00662302	0.00122937	0.00217856	0.0194279	0.00328227	0.0255989	0.0101787	0.011162	0.0121356	0.0176396	0.00988216	0.00562701	0.00937037	0.0118826	0.0210236	0.00470018	0.012336	0.00341459	0.00937523	0.00534526	0.00877554	0.00368877	0.0104157	0.00757107	0.00446107	0.0168707	0.0162489	0.0115684	0.00179341	0.00340244	0.00718849	0.0120282	0.00939863	0.0185095	0.000878434	0.00178994	0.0027084	0.00856148	0.00705325	0.0183367	0.0120493	0.0109268
b2110	0.00600865	0.0218564	0.0222316	0.0190703	0.0217555	0.017657	0.017085	0.00424975	0.00879456	0.00313331	0.0190758	0.00538298	0.00974791	0.00842384	0.00388914	0.00704589	0.00846392	0.00921011	0.00292786	0.00227657	0.0127358	0.00489861	0.0173792	0.0138043	0.00664067	0.0360102	0.0128312	0.00395642	0.00528557	0.0189198	0.00679454	0.0156506	0.0100983	0.00467679	0.00404735	0.010735	0.0276908	0.00643696	0.00955294	0.00960877	0.00259626	0.0128059	0.00516086	0.00502979	0.0031382	0.00825407	0.00271194
b2111	0.00134514	0.00347729	0.0160246	0.0127629	0.00507027	0.00232982	0.00439842	0.00560613	0.0110675	0.0161211	0.00327334	0.00523182	0.00491941	0.00525433	0.0115817	0.00295332	0.00930599	0.0067233	0.0157305	0.0120459	0.00455194	0.0107248	0.00593835	0.0118894	0.0110925	0.00129828	0.00186743	0.00634722	0.00626442	0.00360159	0.0139348	0.00558384	0.00213981	0.0202738	0.00353767	0.0159032	0.00332404	0.0105389	0.00457664	0.00319608	0.0149663	0.0055317	0.00553274	0.00896281	0.0085811	0.00949345	0.00417845
b2112	0.0376972	0.0123483	0.012648	0.00150891	0.00613479	0.0218438	0.00238725	0.0107831	0.0249381	0.00710556	0.00914041	0.00765276	0.0019181	0.00881304	0.00536335	0.00442286	0.00384303	0.00228183	0.00609187	0.0102875	0.010123	0.00233575	0.00718034	0.00530767	0.00442094	0.00498828	0.00244692	0.00239082	0.00792734	0.00611851	0.00623862	0.00772771	0.0117002	0.00869998	0.00349668	0.00392794	0.00848134	0.00872696	0.00674496	0.00515138	0.0172213	0.0358623	0.000699121	0.0118769	0.00262051	0.00879331	0.00284871
b2113	0.0111551	0.0863558	0.0108422	0.00732884	0.0034472	0.0087879	0.00537298	0.0103174	0.00466859	0.00275953	0.00758057	0.00199761	0.0106788	0.018896	0.000687741	0.00181917	0.00248427	0.0180335	0.00782003	0.0127439	0.0050488	0.00393963	0.00738356	0.00287651	0.0256306	0.00649635	0.00572816	0.0267159	0.00859109	0.00640977	0.00244687	0.0303182	0.0124443	0.0139164	0.00217209	0.00287303	0.0742551	0.0050597	0.0155831	0.00760409	0.00415435	0.00175028	0.00617013	0.00560418	0.00600059	0.00171114	0.00499011
b2114	0.00135745	0.00239697	0.0132319	0.00661793	0.00846892	0.00166392	0.00753787	0.0150929	0.01289	0.0105716	0.012865	0.0154594	0.0107032	0.00375254	0.0017607	0.0357784	0.0138653	0.00497171	0.00572943	0.00888838	0.0115423	0.00771253	0.0035661	0.00515249	0.0167101	0.0108268	0.0230829	0.00376537	0.0267239	0.0142668	0.0084689	0.0114595	0.00736296	0.00359105	0.00612428	0.0123443	0.00427676	0.00255968	0.0229882	0.00537219	0.0183481	0.0148677	0.00065247	0.00863644	0.00996376	0.0043658	0.00267425
b2118	0.00183395	0.00949927	0.0171316	0.00373815	0.00483344	0.0101713	0.00455532	0.0124728	0.0220999	0.00290807	0.00561885	0.0153489	0.0085895	0.00948027	0.00445731	0.018904	0.0145102	0.00291314	0.0102771	0.00703684	0.00913314	0.0112568	0.00320691	0.00655479	0.00295065	0.00401861	0.00577055	0.0250223	0.00216437	0.00401288	0.0103626	0.00180659	0.012847	0.00169494	0.00730661	0.00916391	0.00569913	0.00966202	0.0064575	0.00146538	0.0115541	0.00849635	0.0146816	0.0155592	0.00872122	0.0116502	0.0177289
b2119	0.00633436	0.00787579	0.0235683	0.00573173	0.0223284	0.0102941	0.00569109	0.0101416	0.0146116	0.0166484	0.0070008	0.0231139	0.0237328	0.0260864	0.0116525	0.0080454	0.0363486	0.018823	0.0108329	0.00962098	0.0141994	0.0108683	0.0194385	0.00754691	0.00558232	0.0454041	0.00331341	0.00431991	0.00266646	0.0208082	0.00988117	0.00177049	0.0105773	0.00386982	0.0163019	0.0230936	0.00405939	0.0261349	0.016166	0.00295339	0.00124561	0.0256355	0.00914598	0.0184827	0.00306841	0.0195351	0.0126247
b2120	0.00846778	0.0137062	0.0212436	0.00423207	0.00279526	0.0062334	0.0053914	0.00293307	0.0129835	0.0046339	0.0116847	0.0070236	0.00338185	0.00971337	0.00694345	0.0142805	0.0285325	0.00755916	0.00376016	0.0129268	0.00711971	0.00695391	0.00941807	0.0242072	0.0171584	0.00390686	0.00459044	0.00747911	0.0101391	0.0176538	0.011527	0.00217224	0.0178434	0.0177282	0.00538181	0.00451769	0.00897406	0.00631908	0.00499767	0.0144436	0.00250706	0.00172315	0.00753037	0.0242633	0.0235257	0.00313038	0.00413798
b2121	0.0125774	0.00485067	0.0187762	0.00505741	0.00551868	0.00849343	0.00895081	0.0127993	0.0122612	0.0122408	0.0169964	0.00347276	0.0415031	0.0144911	0.0125243	0.0167309	0.0272154	0.00219385	0.0128297	0.00340978	0.0114836	0.0245651	0.00957752	0.0178822	0.00487007	0.0245697	0.00741869	0.013827	0.00249213	0.0059419	0.0374577	0.012654	0.0329837	0.0138094	0.0108547	0.00371616	0.017322	0.0191171	0.00525017	0.00556066	0.00866624	0.017803	0.0105289	0.00138764	0.0202203	0.0192725	0.0115618
b2122	0.00254152	0.0182637	0.0177716	0.0151906	0.0102487	0.00719455	0.00698125	0.00203068	0.0122294	0.000916988	0.00284062	0.00770161	0.0104762	0.0100846	0.00742177	0.0082981	0.0057699	0.00328248	0.0195365	0.00758099	0.0143124	0.0135547	0.00411941	0.0130584	0.00734705	0.00552687	0.00354242	0.00397825	0.0160391	0.0153413	0.0209407	0.00231852	0.0106298	0.010216	0.013149	0.0113365	0.00954922	0.00512092	0.00424916	0.00814664	0.0203295	0.0106401	0.00354093	0.00132897	0.0109475	0.00844492	0.00355519
b2124	0.00597499	0.00777883	0.0172699	0.0155873	0.00229898	0.00691052	0.00182992	0.0158369	0.016841	0.00510138	0.010056	0.0262825	0.0219099	0.00150089	0.0108122	0.0114945	0.00845101	0.0133671	0.00628457	0.00680994	0.00213137	0.0104544	0.0219711	0.0272962	0.00402782	0.0195762	0.0058665	0.00264884	0.00785004	0.00586338	0.0101308	0.00743301	0.0182327	0.00124819	0.00613542	0.00654066	0.00832745	0.0182583	0.00450655	0.0020774	0.00470372	0.0219841	0.00264759	0.00749303	0.00270395	0.00301605	0.00903826
b2125	0.00275734	0.00341862	0.0121737	0.0127351	0.0103065	0.0146046	0.0027653	0.00486696	0.0119039	0.0133789	0.00579856	0.00636883	0.00925523	0.00672866	0.00114707	0.00192598	0.0129654	0.0045539	0.00204074	0.0163926	0.0103179	0.00301123	0.0187968	0.00994789	0.00643825	0.00167732	0.00883012	0.00391744	0.00791294	0.00405191	0.00736852	0.00426258	0.0659463	0.0178928	0.00308878	0.00494755	0.00626303	0.00385521	0.00623783	0.000797385	0.0129172	0.00105883	0.000639332	0.00270418	0.00264889	0.00469815	0.00575115
b2126	0.00239965	0.00868482	0.0106667	0.00162707	0.00321008	0.0124529	0.00204128	0.00559842	0.00736315	0.0122675	0.00543575	0.0012293	0.00525984	0.00709973	0.00378858	0.00241898	0.0177198	0.00143647	0.00674047	0.00457379	0.0015144	0.00426365	0.0204666	0.0155727	0.00367015	0.00822884	0.0187696	0.00378328	0.00280295	0.0106353	0.0166531	0.0047167	0.0611578	0.0170069	0.00298977	0.0139409	0.00245031	0.00182494	0.00319458	0.00573055	0.00690639	0.00313288	0.00224221	0.00219627	0.00503886	0.0123137	0.011196
b2127	0.0404532	0.00415654	0.00834029	0.00567251	0.00496521	0.0033785	0.00207355	0.0021359	0.00529353	0.0014968	0.00436819	0.00100575	0.0030064	0.00459796	0.00279552	0.00120238	0.00761517	0.0102966	0.0072029	0.00141618	0.00668243	0.00204681	0.00741286	0.00455782	0.00346919	0.00421672	0.00485877	0.00371278	0.00518283	0.0123385	0.00253183	0.00356905	0.00250286	0.00282958	0.00277774	0.00842678	0.00485771	0.00466024	0.00283241	0.00967974	0.00474312	0.00981473	0.00235299	0.00154127	0.00703929	0.00234782	0.00582695
b2128	0.060059	0.00368041	0.0108551	0.00559876	0.0195999	0.00418564	0.00621147	0.00953349	0.00559223	0.0128148	0.00659313	0.00615841	0.00624246	0.00430243	0.00748571	0.00212026	0.0195228	0.00515811	0.0057778	0.0058054	0.00322122	0.0193285	0.00295737	0.00716894	0.0087176	0.00395975	0.00453414	0.00425002	0.0193467	0.00312041	0.00424786	0.00330421	0.00696927	0.00339261	0.00169045	0.00829509	0.0083441	0.00758781	0.00773694	0.00238615	0.0032113	0.00281067	0.00544887	0.0122055	0.000998673	0.00432962	0.00301604
b2129	0.0554085	0.00388851	0.00937387	0.00551754	0.00174368	0.00803294	0.00540587	0.00444626	0.00305866	0.00666136	0.0031685	0.004769	0.00313158	0.00291153	0.00430465	0.00314008	0.0189051	0.0077505	0.00701863	0.00615298	0.00248841	0.00911779	0.00986337	0.0047467	0.00292719	0.0030568	0.00437233	0.00552232	0.00326418	0.00567095	0.00375889	0.00155257	0.00708683	0.00677512	0.00269383	0.0088698	0.0075545	0.0021169	0.00580811	0.00642704	0.00414116	0.00950988	0.00372707	0.00178703	0.00210052	0.00468427	0.00942903
b2130	0.061958	0.00869076	0.0100807	0.00505742	0.0137189	0.00862037	0.00560132	0.00836694	0.00376115	0.0044215	0.00532246	0.00270282	0.0019833	0.00134673	0.00227134	0.00262182	0.00965079	0.00417149	0.00564767	0.00206295	0.00304703	0.00821185	0.00736974	0.00641596	0.0062831	0.0031615	0.00308417	0.00990515	0.00554373	0.00756845	0.00998849	0.00221621	0.00932152	0.00758746	0.00179858	0.00348348	0.00590804	0.0126334	0.00356506	0.00298641	0.0059689	0.00852782	0.00167251	0.00349408	0.00931655	0.00426782	0.0166265
b2131	0.0691543	0.00626195	0.00842675	0.00629976	0.00763262	0.00924137	0.00326047	0.00811991	0.0065004	0.00635307	0.00497069	0.00263891	0.00529127	0.00613258	0.00212902	0.00228019	0.0122312	0.00384797	0.00566122	0.00648823	0.00448394	0.0143243	0.00958081	0.00629805	0.00872653	0.00355527	0.00370554	0.00385551	0.00230403	0.00475966	0.00377416	0.000892725	0.00370813	0.00415777	0.00272439	0.0035322	0.007386	0.00637857	0.00477377	0.00495389	0.00233871	0.00401765	0.00374545	0.00675581	0.00390145	0.004051	0.00451026
b2132	0.0186905	0.0141427	0.0157958	0.0039163	0.00440582	0.00659715	0.00510754	0.00383796	0.00193034	0.00360195	0.00432746	0.0149792	0.00712583	0.00238063	0.0155977	0.00314927	0.00673299	0.00278627	0.00610404	0.00221864	0.00422834	0.0083609	0.00662053	0.00711624	0.01095	0.0065586	0.0112066	0.0187816	0.00220806	0.00624751	0.00328829	0.0023817	0.00241015	0.00426238	0.00247059	0.0216009	0.00336609	0.00534448	0.0104482	0.00864511	0.00369146	0.00951337	0.00976002	0.00516403	0.0212776	0.00997669	0.00357462
b2133	0.0170973	0.00846822	0.0162786	0.00598083	0.0117418	0.0146887	0.00126443	0.00984562	0.00892024	0.00610004	0.00400719	0.00297037	0.00171962	0.00346651	0.00477787	0.00486347	0.0248672	0.00430367	0.0151705	0.0206669	0.0130442	0.00514919	0.00438962	0.00596925	0.00220819	0.0175989	0.0416434	0.0116718	0.0104744	0.0100368	0.0256686	0.0119425	0.00686807	0.00421287	0.00347625	0.0444611	0.0123162	0.00765806	0.0208288	0.0008445	0.00660451	0.0108136	0.00253043	0.00218256	0.0128831	0.00667018	0.00219413
b2134	0.00786997	0.00321249	0.0189193	0.022906	0.00902165	0.00761664	0.00928276	0.00301052	0.0129306	0.0146813	0.00305873	0.0245636	0.0108829	0.0117193	0.0184045	0.00724392	0.0216108	0.00510732	0.00356479	0.0197964	0.0047664	0.00302894	0.00477767	0.00509893	0.00232749	0.0121836	0.00704699	0.00913805	0.00321799	0.0116746	0.0176972	0.00517023	0.00284152	0.00386881	0.00354742	0.014682	0.00716318	0.0036942	0.014532	0.00246309	0.00576432	0.00597437	0.0101942	0.0422996	0.021129	0.00437272	0.00525082
b2135	0.0334567	0.00849588	0.00916452	0.0111879	0.00258144	0.0119495	0.00190502	0.00705529	0.00949627	0.000686093	0.00325442	0.00193783	0.00898289	0.00922775	0.00439519	0.00451213	0.00642483	0.00512177	0.00608868	0.00945204	0.00311589	0.00281543	0.012897	0.0133326	0.0032504	0.00261322	0.00223817	0.00800172	0.00275595	0.0021562	0.0054137	0.00285829	0.00394418	0.00434037	0.00157387	0.017375	0.00403959	0.00627672	0.0103286	0.00226673	0.00149719	0.00406366	0.000795019	0.0053571	0.00393111	0.0151133	0.00199462
b2136	0.0223076	0.0121926	0.0139316	0.00574444	0.00445688	0.0143006	0.00428902	0.00699048	0.00221702	0.00188669	0.00755895	0.00111066	0.0138789	0.00322746	0.00284968	0.00679463	0.00274164	0.013371	0.00534226	0.00167805	0.00935312	0.00269779	0.00943795	0.00615854	0.00412494	0.0150027	0.00347836	0.00375757	0.00873701	0.00302504	0.00646204	0.00342072	0.00578276	0.00237728	0.00489477	0.020756	0.00385785	0.00741752	0.0128059	0.0070092	0.0035251	0.00392873	0.0140839	0.0194424	0.00527216	0.00453701	0.0135628
b2137	0.0481294	0.00231956	0.00850535	0.00518476	0.0134852	0.00184531	0.00693689	0.0102925	0.00381836	0.00497602	0.00310932	0.00120588	0.004325	0.0118811	0.00451386	0.00565493	0.00422184	0.0062091	0.00485332	0.00354249	0.00614807	0.0104487	0.00253433	0.0106577	0.00328062	0.00368734	0.00357424	0.00401795	0.0118844	0.00388013	0.00836554	0.00300273	0.00360482	0.00196541	0.0021555	0.00301178	0.00475743	0.00264784	0.00533243	0.00343394	0.00357676	0.00205768	0.0033733	0.00511081	0.00385143	0.00541706	0.0162739
b2139_2	0.01267	0.0207752	0.020452	0.0216573	0.00547481	0.00768525	0.0152863	0.00558647	0.0221127	0.0184664	0.0107708	0.00435074	0.0182663	0.0251349	0.0470753	0.0228497	0.015664	0.00921592	0.00357107	0.0195396	0.0080678	0.00846085	0.0105297	0.00422706	0.0125339	0.0166322	0.0152296	0.011206	0.00470443	0.0313655	0.00897091	0.0168518	0.00384731	0.0104851	0.0194522	0.00369964	0.00406091	0.0171014	0.00818035	0.00568435	0.0117552	0.011328	0.0119088	0.00367709	0.00381576	0.00868498	0.00510284
b2140	0.00469143	0.00341374	0.0149078	0.00638018	0.0201807	0.0117223	0.00283212	0.024201	0.00566744	0.00504906	0.00473923	0.00540332	0.00572481	0.00748199	0.0111098	0.00415852	0.00838923	0.00921656	0.00263486	0.0181228	0.0157486	0.0125946	0.0057523	0.0296263	0.00304418	0.00172031	0.0124479	0.00188624	0.00541366	0.00306545	0.0173843	0.00200411	0.00366445	0.00411779	0.00225297	0.00272134	0.00478404	0.0120521	0.0172635	0.00109553	0.00209751	0.00126528	0.00675916	0.0141938	0.0018252	0.0017958	0.00779256
b2141	0.024581	0.00533019	0.0193049	0.00313915	0.00228727	0.00522436	0.00617384	0.00368349	0.0373658	0.0131718	0.0254951	0.00853786	0.00612349	0.00178137	0.0143753	0.0187018	0.103099	0.0375328	0.00432516	0.00230742	0.00599933	0.00585383	0.00561914	0.0081727	0.013179	0.00918547	0.0153109	0.00309518	0.00479015	0.00391266	0.00719275	0.00952953	0.00258285	0.00778446	0.00358341	0.0460849	0.00562862	0.0153327	0.0522603	0.01169	0.00566592	0.0114524	0.00164769	0.00603484	0.00117748	0.00425666	0.0198577
b2142	0.00812634	0.0072251	0.014302	0.00550023	0.0043465	0.0232719	0.0111007	0.0110651	0.0251713	0.0108405	0.0196756	0.0117216	0.00206393	0.00254457	0.00312335	0.0249563	0.0907239	0.0253806	0.00649581	0.0143801	0.00220815	0.00306359	0.00460506	0.00984442	0.00553518	0.0115476	0.0117078	0.00332617	0.0145645	0.0128207	0.00987748	0.00493313	0.00866484	0.0056228	0.00871463	0.0386213	0.0153398	0.0079041	0.0374452	0.00765011	0.0198674	0.0100095	0.00950536	0.0117453	0.00517785	0.004303	0.00705811
b2143	0.0129459	0.00686734	0.0125415	0.0185545	0.00323076	0.0230594	0.0107372	0.004582	0.0127007	0.023236	0.0118437	0.00790306	0.0118364	0.00457374	0.0152082	0.00426938	0.0345227	0.0193182	0.0239319	0.00190752	0.00796568	0.0681276	0.00275471	0.0291945	0.00448815	0.00398012	0.0036427	0.0036798	0.0265526	0.00235707	0.019886	0.00700026	0.0225265	0.00223026	0.0281749	0.0214496	0.0201853	0.00298222	0.0736534	0.00382272	0.0115616	0.00707751	0.00406658	0.00640043	0.0046627	0.0173653	0.0173931
b2144	0.0122531	0.0172975	0.0186548	0.00660342	0.0101558	0.00745583	0.0129865	0.0237017	0.00203517	0.0202683	0.0150708	0.00195463	0.013848	0.00543275	0.00996182	0.00820964	0.0106143	0.00909648	0.0121363	0.0143859	0.00935131	0.0230393	0.0204333	0.0100953	0.0263033	0.00597832	0.0134854	0.00259897	0.00908229	0.00285509	0.0198638	0.00197834	0.00481649	0.00534701	0.0191138	0.0239198	0.004401	0.00285598	0.00510589	0.000714624	0.0119502	0.0133618	0.00534021	0.0138329	0.00456985	0.00674896	0.00259465
b2145	0.00224375	0.00390051	0.015447	0.00133368	0.0233995	0.0110635	0.0124066	0.0118072	0.00991199	0.00923134	0.0221739	0.00129126	0.00545142	0.00781237	0.0132001	0.0214253	0.0117482	0.00339612	0.0100903	0.0252256	0.00357842	0.00480639	0.0142584	0.0269007	0.0235141	0.00719307	0.00847678	0.00617927	0.0159742	0.0132831	0.0176186	0.0134841	0.0106763	0.00501431	0.00171949	0.0029032	0.00301696	0.00319947	0.0268008	0.00235171	0.00149546	0.0195992	0.00915017	0.0169641	0.0138047	0.00305405	0.0373664
b2146	0.00248728	0.00369208	0.00942342	0.00165054	0.0033882	0.0177308	0.00171562	0.00677222	0.00687425	0.0019624	0.0131535	0.00529802	0.00239408	0.0121061	0.00462083	0.00970957	0.0154804	0.00666319	0.00705042	0.00765697	0.00175113	0.00574944	0.0146462	0.0145652	0.0170756	0.00860818	0.00195562	0.00164629	0.00180351	0.00766945	0.00297446	0.0438469	0.0693953	0.00771087	0.00635742	0.00184772	0.0184429	0.00113918	0.0043286	0.00258531	0.00946272	0.00884889	0.00303072	0.00237676	0.00987448	0.0179867	0.00288361
b2147	0.00123602	0.00970652	0.0113084	0.0156274	0.00859499	0.027951	0.00103386	0.0134899	0.00266638	0.00467171	0.0164596	0.00681035	0.00307893	0.00256113	0.000626101	0.0051648	0.00436083	0.00379762	0.0238201	0.0102225	0.00839483	0.0110561	0.00332421	0.0127456	0.0111201	0.00368592	0.0157793	0.00305841	0.00216408	0.00746936	0.00509827	0.0413625	0.0654858	0.00349134	0.0103316	0.0025274	0.0186659	0.00771792	0.00499981	0.00909864	0.00274802	0.00706962	0.00153559	0.00946764	0.00786331	0.0212565	0.0136476
b2148	0.0017415	0.00931019	0.00950678	0.0104416	0.0047573	0.0101969	0.00911999	0.0074011	0.00402259	0.00933843	0.0166645	0.00419494	0.00580779	0.0100649	0.00203472	0.00096776	0.00263086	0.00340494	0.00244942	0.00381755	0.00573411	0.00302134	0.00238085	0.0140567	0.0170253	0.00857491	0.00837772	0.00442972	0.00725739	0.00190208	0.0121317	0.00649651	0.0577613	0.00753143	0.00566499	0.00364814	0.0170516	0.00780507	0.0106115	0.00729502	0.0010225	0.00387585	0.00115141	0.00299053	0.00630714	0.00607945	0.00618852
b2149	0.00255692	0.00128005	0.00876342	0.00844375	0.00710965	0.00609242	0.0124705	0.00519474	0.00525149	0.00788558	0.0159086	0.00393066	0.00644204	0.00876216	0.00587549	0.00672324	0.00728955	0.00595087	0.00566755	0.00395497	0.0080052	0.00304255	0.00154158	0.0112745	0.0153738	0.00524249	0.00149523	0.00426831	0.00465667	0.00246106	0.01057	0.00602674	0.0621601	0.00395555	0.00479262	0.00466423	0.0142403	0.0064621	0.00806398	0.00858438	0.00418794	0.0021056	0.00124231	0.0037481	0.00102563	0.00512357	0.00554924
b2150	0.00269985	0.0007349	0.00972628	0.0152959	0.00367307	0.0108592	0.00950702	0.0109686	0.00184625	0.0142186	0.0221325	0.0027024	0.0116011	0.00803739	0.00525985	0.00322818	0.00809582	0.00494195	0.00280242	0.00470947	0.0105732	0.00191226	0.00288427	0.00652641	0.0127575	0.00430532	0.00142075	0.0024538	0.002385	0.00313527	0.00371266	0.00615857	0.0604261	0.00815414	0.0108086	0.00913672	0.0102337	0.0083342	0.0151522	0.00392353	0.000854698	0.00417284	0.00446988	0.00334108	0.00464239	0.00948837	0.00315886
b2151	0.0088723	0.00864774	0.0117739	0.0272347	0.00631966	0.00476933	0.0186502	0.00377076	0.011032	0.00256694	0.0020658	0.00737765	0.00353735	0.00228755	0.00123048	0.00533047	0.0114733	0.00764039	0.00924944	0.00106212	0.0031242	0.00176291	0.00730718	0.00375019	0.0070096	0.00134644	0.00313031	0.00480626	0.00853404	0.00412204	0.00185381	0.000540865	0.0566095	0.00279272	0.000679038	0.0068429	0.0105941	0.00120089	0.00934545	0.00132576	0.00440016	0.00563408	0.00345314	0.0041934	0.00199149	0.00440481	0.0102269
b2152	0.00348158	0.00969314	0.0147189	0.00435827	0.00197666	0.0142275	0.0147231	0.00905558	0.0125851	0.00977151	0.00937933	0.0256742	0.0033942	0.00955285	0.0157933	0.0114765	0.00389807	0.0102088	0.00249076	0.00297457	0.00946682	0.00278933	0.00358178	0.0102429	0.00311409	0.00176854	0.00530927	0.01399	0.030706	0.00567104	0.00356457	0.00405544	0.00443097	0.0147957	0.00336859	0.0126183	0.0048823	0.0118018	0.00709122	0.00399003	0.00943588	0.00246377	0.00290579	0.00321166	0.0150797	0.00255625	0.0142147
b2153	0.00822096	0.00932269	0.0144379	0.00622907	0.00851555	0.0114492	0.00857329	0.0125307	0.00305617	0.0100808	0.0049425	0.026933	0.0129046	0.0176395	0.0147714	0.00917572	0.00775817	0.00504712	0.0036579	0.00579969	0.0055885	0.00943858	0.00388852	0.0198157	0.0101013	0.00774215	0.00743652	0.016175	0.0528243	0.00222052	0.00339805	0.00160985	0.00524845	0.00906102	0.00337959	0.0138741	0.00479634	0.0115726	0.006965	0.00290053	0.0150057	0.0091073	0.00169642	0.00326705	0.00815911	0.0056599	0.00178988
b2154	0.00786529	0.0232568	0.0174525	0.0160997	0.0450604	0.0336018	0.00491627	0.00569253	0.0030079	0.00426905	0.0153665	0.0266975	0.00273216	0.0178128	0.00779495	0.0041485	0.0326906	0.0056943	0.00573168	0.00498148	0.00470542	0.00290068	0.00800168	0.010468	0.00780015	0.00585207	0.0118631	0.0267366	0.00470445	0.00834198	0.0247075	0.00676782	0.0121484	0.020609	0.00555047	0.0150912	0.0301509	0.00214472	0.0189973	0.00372404	0.00508732	0.0115791	0.00739242	0.0015427	0.00242451	0.00957078	0.010008
b2155	0.00122405	0.00604356	0.00689379	0.00642139	0.013123	0.000797712	0.0029126	0.00229202	0.00645106	0.00920771	0.00288935	0.00718629	0.00127555	0.013835	0.000345278	0.00189245	0.00734621	0.00412997	0.00340173	0.00215693	0.00605377	0.00840674	0.00933483	0.0023725	0.00433935	0.00966077	0.000854587	0.0132632	0.00578963	0.00561485	0.00279952	0.132311	0.0119011	0.00311805	0.00547949	0.00679274	0.0396476	0.00604708	0.00590418	0.00361764	0.0151983	0.00272812	0.000703767	0.00253738	0.00643486	0.00130458	0.00265513
b2156	0.0148146	0.00588623	0.0139483	0.00764428	0.00834369	0.00151505	0.00578591	0.00498298	0.011845	0.00768243	0.0119724	0.00392343	0.0030678	0.0095693	0.0177908	0.00334564	0.0034823	0.00338377	0.0171623	0.0325292	0.0233479	0.0183237	0.00754747	0.0102979	0.0109861	0.0547935	0.00994665	0.00425928	0.00369187	0.064303	0.0107538	0.00359662	0.00607871	0.00671901	0.0088203	0.00488784	0.00656204	0.00278238	0.0105687	0.0102225	0.00610537	0.0028195	0.00980731	0.00544929	0.00438141	0.00247439	0.00211533
b2157	0.0125513	0.0150269	0.0221241	0.0158111	0.0143962	0.00525294	0.0210034	0.00874097	0.00981272	0.00349944	0.0119306	0.00757223	0.0192674	0.00654292	0.00754786	0.00258982	0.00840761	0.0963213	0.0100877	0.00608817	0.010464	0.00543983	0.0114632	0.0137059	0.00844917	0.0234215	0.0188984	0.0293452	0.0341324	0.00344765	0.0247216	0.0325869	0.0329409	0.011357	0.00448348	0.00613041	0.062301	0.0116797	0.00429068	0.00528407	0.0101595	0.0114215	0.00324304	0.00391974	0.0205895	0.00677595	0.00810145
b2158	0.00431688	0.0111925	0.0200162	0.00926097	0.0104969	0.0179496	0.0012409	0.01054	0.00172627	0.00664077	0.0197067	0.00482007	0.0107435	0.00270576	0.0168426	0.0103836	0.0198089	0.052342	0.00804203	0.0298134	0.0127516	0.00724481	0.00936867	0.0117939	0.0175549	0.0206179	0.00894856	0.0162489	0.0292188	0.0207067	0.00485434	0.000830021	0.0283982	0.0106379	0.0388751	0.0291344	0.0405467	0.00577386	0.0138609	0.00469876	0.0324174	0.0131358	0.0147856	0.0119419	0.0164738	0.0293241	0.00832001
b2159	0.00453996	0.00938651	0.0082631	0.000820896	0.00503947	0.00240464	0.000907035	0.0027607	0.00354948	0.00230009	0.00329003	0.0061314	0.00370861	0.00867582	0.00298175	0.00305748	0.00325385	0.00353369	0.00518931	0.00174912	0.0129393	0.00206144	0.00343469	0.0229668	0.000881836	0.001587	0.00767207	0.00152665	0.00157196	0.00155924	0.0070659	0.00464954	0.00199823	0.00476568	0.00784068	0.00340894	0.00938349	0.00150809	0.00877192	0.00267356	0.00375597	0.00299323	0.00283772	0.00149616	0.128069	0.017538	0.00254824
b2160	0.000967954	0.00113319	0.0121245	0.00171225	0.0037319	0.00971096	0.00354357	0.00222969	0.00707351	0.00332075	0.0195374	0.0010565	0.00580651	0.0108228	0.0029364	0.00232189	0.00464684	0.00725006	0.00267345	0.00892343	0.00230154	0.0057921	0.00354106	0.0299118	0.00342851	0.00617631	0.00931158	0.00532221	0.0030493	0.00374193	0.00357866	0.00721436	0.00476715	0.00690395	0.00507653	0.00950329	0.0159533	0.00227274	0.0241898	0.00357813	0.00448322	0.00460981	0.00778775	0.0047934	0.144288	0.0141751	0.00755052
b2161	0.0054217	0.00479899	0.0205264	0.0153467	0.0265231	0.0181805	0.00679647	0.0120524	0.0110886	0.00847625	0.0037097	0.00173111	0.00754492	0.0234742	0.0016827	0.00628747	0.00507528	0.00210425	0.0310121	0.0374723	0.00596332	0.00534246	0.0040118	0.00773811	0.0148349	0.0176135	0.00261706	0.0158005	0.0242626	0.0136994	0.063962	0.00824252	0.0132067	0.00134266	0.01559	0.0131876	0.0147872	0.0058915	0.0232787	0.00990415	0.00538385	0.00180579	0.00100239	0.0138248	0.0111402	0.00516198	0.0392797
b2162	0.0164707	0.0207202	0.0216459	0.0181263	0.00264409	0.0316254	0.00997044	0.0089002	0.0162253	0.00604201	0.00693838	0.00417472	0.021422	0.0182615	0.0114374	0.0211467	0.00462592	0.00390901	0.00475231	0.0263557	0.016249	0.012368	0.022861	0.00727853	0.00617384	0.0165692	0.0132226	0.00955409	0.00818909	0.00405547	0.012843	0.0212597	0.0259584	0.00317195	0.00672649	0.0051714	0.00737936	0.00712143	0.0335493	0.00144574	0.00596457	0.00283739	0.00103305	0.00816826	0.0015001	0.00575315	0.00313521
b2163	0.0115786	0.0237232	0.0147282	0.0171242	0.0027708	0.0331397	0.00274216	0.00133079	0.0060195	0.00642421	0.0176626	0.00695658	0.0165004	0.0070747	0.00328825	0.0144254	0.0389004	0.00586961	0.0102412	0.00591908	0.00318392	0.0117879	0.012073	0.00473999	0.0164867	0.00857222	0.017051	0.0248114	0.0241123	0.00185638	0.0300871	0.011094	0.0182988	0.00193411	0.00329087	0.0174512	0.00951531	0.00389885	0.0500588	0.00195684	0.00279425	0.00573727	0.00276261	0.00218036	0.0204149	0.0143051	0.00370714
b2164	0.0110428	0.0162434	0.0156287	0.00857586	0.00850663	0.00292403	0.00468122	0.0134977	0.0158375	0.0130954	0.0113289	0.00184693	0.00625275	0.0206946	0.0010672	0.0155772	0.0143821	0.0153107	0.00377085	0.00873123	0.0396538	0.0154082	0.00909894	0.00417986	0.00415517	0.00885865	0.00973367	0.00442147	0.0126349	0.019028	0.0022585	0.00102611	0.00813991	0.00398892	0.00145574	0.0161958	0.0120595	0.00593977	0.00934863	0.00843038	0.0101521	0.0235205	0.00182741	0.0010764	0.0124855	0.0120577	0.00214316
b2165	0.00193762	0.00619055	0.0130198	0.0115921	0.00200334	0.0136728	0.00247879	0.0123427	0.0108766	0.00466902	0.0061818	0.00315317	0.012022	0.00599599	0.00946523	0.0131738	0.0247637	0.013819	0.00313449	0.0101262	0.0707891	0.0159765	0.00488746	0.00853593	0.00483387	0.0019493	0.00758242	0.00244816	0.00297638	0.00254071	0.00511576	0.00517716	0.0104861	0.00595201	0.00241006	0.00995097	0.00323433	0.0120944	0.0263833	0.00535131	0.0115907	0.0110294	0.00666102	0.00154941	0.000728949	0.0131658	0.022656
b2166	0.00147541	0.00841987	0.0150458	0.0116796	0.0195453	0.0105674	0.00121855	0.0068079	0.0162573	0.00591244	0.022432	0.00154487	0.0125542	0.0115067	0.00530747	0.0138448	0.0192613	0.00297812	0.00840258	0.00914119	0.0752113	0.00405372	0.00559421	0.00287246	0.00745697	0.00761308	0.00837532	0.00701436	0.0103044	0.00271946	0.00331101	0.0147053	0.0098378	0.00613649	0.00183012	0.00575526	0.00997786	0.0116186	0.011066	0.00494347	0.00241482	0.00475603	0.00229046	0.001179	0.00466741	0.00205676	0.0101449
b2167	0.0105892	0.00116386	0.0106847	0.00773213	0.0133001	0.00343388	0.0228233	0.00489286	0.0115115	0.00435306	0.0289321	0.0131422	0.00464434	0.0138471	0.0171026	0.00193845	0.00252098	0.00388016	0.00849694	0.00914041	0.207304	0.00297935	0.00621672	0.00282165	0.0079259	0.00799373	0.00495903	0.0196517	0.0131738	0.00245152	0.00181798	0.00375204	0.00886426	0.00192821	0.00556885	0.0121958	0.00890996	0.00152266	0.00851263	0.00547055	0.00467358	0.00151978	0.00171531	0.00220045	0.00929156	0.0103309	0.00169244
b2168	0.00815294	0.00252412	0.00851789	0.00382492	0.00859905	0.00125961	0.0185235	0.0078092	0.0072907	0.00547928	0.0397106	0.0113537	0.00411863	0.00277298	0.0127275	0.00216405	0.00547156	0.00503885	0.00246925	0.0148487	0.196798	0.00833989	0.0152145	0.00681874	0.00718153	0.00482188	0.00133774	0.0148548	0.0149687	0.00238217	0.00408399	0.0023457	0.00322002	0.00439181	0.00797132	0.00611075	0.00723724	0.00197963	0.00505808	0.00276353	0.00107289	0.0028826	0.00349951	0.000542678	0.00802149	0.0151873	0.00113747
b2169	0.00118797	0.00603534	0.00918863	0.00234348	0.00392338	0.00582075	0.0122638	0.00309918	0.00744544	0.00487395	0.0368652	0.00847542	0.00445537	0.00110077	0.0149606	0.00683209	0.0102839	0.003841	0.00261692	0.00904374	0.187371	0.00231553	0.0116403	0.00557445	0.00960448	0.00393956	0.00726976	0.00319378	0.0127094	0.00736383	0.00257326	0.000599374	0.00506303	0.00575682	0.00856038	0.0018667	0.00226248	0.00326695	0.00340518	0.000668412	0.00487313	0.00327418	0.00221545	0.000755487	0.0142868	0.0108227	0.00509611
b2170	0.00444712	0.0115415	0.0171488	0.0139023	0.00886279	0.00737379	0.00126247	0.00214631	0.0272523	0.0054682	0.0208843	0.0114303	0.0152039	0.00453547	0.0133694	0.008044	0.0133208	0.00382969	0.00772316	0.0225561	0.00609898	0.00369578	0.00314406	0.00438124	0.00839216	0.0125881	0.00442983	0.00628329	0.00378256	0.0196126	0.0417962	0.000681652	0.00318789	0.00225533	0.0151024	0.0163867	0.025887	0.0056153	0.018392	0.016095	0.0256557	0.0098467	0.0185011	0.00205913	0.0251352	0.00624671	0.0078935
b2171	0.00525994	0.0106305	0.0118657	0.0136741	0.00230399	0.00157195	0.00235872	0.00105302	0.00214796	0.00490722	0.00223994	0.00946865	0.00639861	0.0012755	0.00212215	0.0060281	0.00865384	0.00177265	0.012121	0.0143875	0.0176887	0.0126207	0.0137191	0.00367243	0.00194464	0.0101033	0.0302648	0.012302	0.00273182	0.0276342	0.0166872	0.00914891	0.00833166	0.0159194	0.0186492	0.0219421	0.00179063	0.00450649	0.0212297	0.00665911	0.00219969	0.0071817	0.001832	0.00430431	0.00130022	0.00496881	0.00164874
b2172	0.00289986	0.00352262	0.0196623	0.00523548	0.0111043	0.0125347	0.00294168	0.00836111	0.0206445	0.00206994	0.00263803	0.00682895	0.0049486	0.0362235	0.0103064	0.0040661	0.012455	0.0151773	0.0220292	0.00255715	0.0104238	0.00976063	0.00558591	0.01034	0.00163536	0.0153988	0.00871127	0.00545941	0.00685954	0.0151456	0.0336216	0.0174702	0.0118118	0.0119298	0.00561543	0.0225392	0.00446382	0.0655987	0.0258428	0.00765676	0.01693	0.00171923	0.00775107	0.0108222	0.0221434	0.0103884	0.0128292
b2173	0.00473191	0.00610616	0.0147558	0.00450234	0.0119807	0.0113426	0.0044675	0.0254259	0.00798266	0.0062931	0.00261704	0.0014438	0.0217492	0.0149805	0.0346032	0.00513149	0.0266851	0.00188968	0.00549068	0.0135056	0.00826838	0.00262804	0.00606519	0.0151218	0.00810572	0.0115419	0.00425758	0.00916018	0.00954075	0.00982713	0.0202971	0.00663527	0.00181421	0.00779652	0.0103501	0.0167935	0.0187163	0.00352061	0.0231188	0.011478	0.00345496	0.00184802	0.0037507	0.011392	0.0475797	0.00260443	0.00381715
b2174	0.00591833	0.017814	0.0137616	0.0123758	0.0025039	0.00457221	0.0030788	0.00128324	0.00187018	0.0266803	0.00241906	0.00566073	0.0083827	0.012957	0.0160429	0.0114078	0.0147374	0.00774217	0.00243866	0.0159438	0.00496606	0.00731521	0.00919849	0.00437586	0.0128755	0.0198818	0.00384049	0.0167819	0.00341188	0.0167295	0.0191286	0.00940704	0.00351964	0.00729534	0.0174274	0.00368081	0.0186234	0.0138782	0.0106846	0.00197207	0.0127135	0.0160905	0.00476785	0.0125346	0.0387598	0.00815721	0.0116262
b2175	0.00140239	0.00186848	0.0124962	0.000820255	0.0153139	0.0101597	0.00091837	0.00193865	0.00603689	0.00367118	0.00182417	0.00626353	0.00519116	0.00468473	0.00442541	0.00534544	0.00447863	0.00100003	0.00661186	0.0388648	0.00654895	0.00887014	0.0105426	0.0123398	0.0020893	0.00700311	0.00518973	0.00686272	0.00844924	0.00400191	0.00274518	0.00261365	0.0246592	0.00680218	0.00221086	0.00944598	0.0106188	0.0052093	0.0134721	0.00123898	0.0138464	0.00409141	0.00153703	0.00886824	0.00182602	0.0370841	0.00386163
b2176	0.00280447	0.00564159	0.0120509	0.0123052	0.0117745	0.00142936	0.00336714	0.0224829	0.0142471	0.00425639	0.00711041	0.0125546	0.00901841	0.00961971	0.0132128	0.00982111	0.0164927	0.0128118	0.00532241	0.00292261	0.0226231	0.00616715	0.00271563	0.0166128	0.0177087	0.00779256	0.00229486	0.0055492	0.00690755	0.00600089	0.00521949	0.00363348	0.0193213	0.00366843	0.0083266	0.00264956	0.002195	0.0091349	0.00263156	0.00469195	0.00364819	0.0014168	0.00238783	0.0177697	0.00675796	0.00699334	0.0108732
b2177	0.00561617	0.0132333	0.0150181	0.00132843	0.00167484	0.00805156	0.00853254	0.00151265	0.00855885	0.00619226	0.0140038	0.00884032	0.00826816	0.00261156	0.010437	0.00794795	0.0159436	0.00810398	0.0194984	0.0075408	0.0251808	0.0106754	0.0184407	0.0117801	0.011257	0.00619176	0.0103911	0.0202258	0.0233503	0.00958678	0.0236425	0.0146531	0.00793682	0.00155609	0.00847535	0.0315773	0.00405194	0.0046166	0.015835	0.00190906	0.00167348	0.0065257	0.00108499	0.024833	0.00149031	0.00759741	0.0237116
b2178	0.00632328	0.00216776	0.0148835	0.00449065	0.0074592	0.0166799	0.0110987	0.0147853	0.00118457	0.00290938	0.00677494	0.0139657	0.00708114	0.0147046	0.00953666	0.00263353	0.0169311	0.0188688	0.00259735	0.00642307	0.0022504	0.0143143	0.0106582	0.0149616	0.0029401	0.0180716	0.00250452	0.0073829	0.0080573	0.00952155	0.00753365	0.00702892	0.00767942	0.000981887	0.00603075	0.0192349	0.00692553	0.00275233	0.0020427	0.00641299	0.00431032	0.00252239	0.0051975	0.0308617	0.0133242	0.00196453	0.0157036
b2179	0.0096544	0.00708786	0.0184134	0.004952	0.00759406	0.0112206	0.010244	0.0189894	0.0184828	0.0119102	0.00281983	0.00931503	0.00937061	0.00265358	0.00250857	0.00343258	0.0188462	0.00241075	0.00899465	0.0040889	0.00905927	0.00876835	0.00688223	0.00759122	0.00468966	0.00561938	0.00245309	0.00769476	0.012939	0.00225624	0.00674925	0.00620603	0.00812115	0.00232715	0.00239361	0.00439598	0.00953301	0.00594315	0.00356912	0.0045045	0.00206184	0.00437903	0.00841625	0.0102808	0.00174087	0.00323255	0.0131991
b2180	0.0091046	0.0192407	0.0154365	0.00958205	0.0289106	0.00185146	0.00441495	0.0171151	0.00450853	0.0136117	0.010853	0.0232348	0.00210463	0.00827064	0.00254049	0.00401838	0.0135148	0.00337368	0.00785932	0.00149108	0.0227907	0.0200892	0.00286334	0.0085297	0.00431297	0.00621717	0.00216635	0.00531247	0.00166038	0.0112378	0.0054313	0.00349462	0.0142577	0.00331002	0.0129255	0.00949717	0.00319436	0.00272082	0.013025	0.00832036	0.00241322	0.0205428	0.00474881	0.0274115	0.0067963	0.00889576	0.0116519
b2181	0.00885812	0.0143442	0.0191437	0.0058409	0.0108399	0.0146003	0.00234695	0.0106599	0.00532894	0.00911661	0.00292138	0.00212686	0.00589063	0.00375874	0.00994574	0.00314376	0.0204201	0.0154994	0.0139691	0.0142398	0.0196192	0.00276361	0.00517744	0.00343947	0.00357294	0.00545798	0.00368455	0.0284654	0.0046771	0.0151207	0.00296681	0.00520512	0.0238913	0.00744872	0.00520719	0.0131438	0.0128528	0.00536271	0.00489339	0.00192981	0.012672	0.00857396	0.00370161	0.0104082	0.0107843	0.00428902	0.00713516
b2182	0.0140438	0.00561156	0.0207899	0.00582668	0.00725804	0.00415743	0.00766688	0.0026407	0.00229155	0.00938525	0.0164344	0.0045842	0.00976806	0.0016167	0.012673	0.00635096	0.00777476	0.0136409	0.0121049	0.0135257	0.0189023	0.00767428	0.0190349	0.0101698	0.00200142	0.0155358	0.00326711	0.0196915	0.00565332	0.00297836	0.00671299	0.00677244	0.00906038	0.0047915	0.0102251	0.0101155	0.00945672	0.0028642	0.0140646	0.00788739	0.00483362	0.00705391	0.00518437	0.0135231	0.00537792	0.00778302	0.00756317
b2183	0.00284709	0.00343057	0.0184886	0.0036195	0.00447271	0.00364884	0.00109	0.00568165	0.00491234	0.00532654	0.0108594	0.0068376	0.0164847	0.00810084	0.00831852	0.00614306	0.00756894	0.00356834	0.0058863	0.0144026	0.0199527	0.0128915	0.0131429	0.0220096	0.0207469	0.0295975	0.014312	0.0175487	0.0120481	0.00523063	0.00904297	0.0156171	0.0165319	0.00403638	0.00269405	0.0230692	0.0150262	0.0053455	0.0102023	0.0100241	0.00705528	0.0023196	0.0122977	0.00626018	0.020529	0.00739186	0.0138582
b2184	0.00347273	0.0217315	0.0196915	0.0025568	0.00304741	0.00470409	0.00184012	0.013316	0.0163256	0.00504668	0.00384037	0.00789176	0.00438871	0.00165398	0.00870173	0.0088467	0.00353937	0.00255265	0.0144791	0.00198601	0.00659463	0.00384477	0.0419796	0.0143206	0.00891781	0.0420006	0.00366012	0.00297243	0.00616795	0.00599501	0.0266159	0.00571207	0.0033292	0.00860604	0.0164148	0.0139238	0.00872628	0.00447541	0.00391143	0.00761972	0.00994784	0.00822228	0.00462767	0.0210148	0.0168007	0.0119166	0.017136
b2185	0.00228152	0.00814736	0.0140787	0.0055626	0.00982088	0.0177555	0.00241975	0.00699374	0.00569148	0.00605541	0.0179183	0.00432252	0.00470124	0.00172643	0.015782	0.00488139	0.00728233	0.00295636	0.0448685	0.00210814	0.00441431	0.00417415	0.0118067	0.0200665	0.0116831	0.00569583	0.0165905	0.0103726	0.0100349	0.0120063	0.00594793	0.00395727	0.0026435	0.00747671	0.00409683	0.00186154	0.00290609	0.00151071	0.00587542	0.00143459	0.00269304	0.0141677	0.00188791	0.00672486	0.007117	0.0050786	0.00332571
b2186	0.01165	0.0158575	0.0140546	0.0058793	0.0131573	0.00199	0.0035485	0.00666678	0.0130029	0.00745581	0.00614619	0.0144762	0.0132538	0.00227887	0.00912558	0.00122506	0.00819879	0.00352151	0.00279579	0.0112796	0.00959793	0.00304889	0.0128554	0.0195602	0.0154762	0.0101413	0.0143792	0.00279552	0.00944475	0.0214366	0.00351863	0.0015895	0.00355826	0.00735891	0.0213329	0.00228916	0.00661949	0.00289944	0.00342157	0.0134685	0.00285719	0.0168451	0.00613201	0.0039121	0.00218528	0.00458179	0.00369263
b2187	0.0114684	0.00362176	0.0115141	0.0123906	0.0029997	0.0013593	0.00346229	0.0137897	0.00273139	0.00264305	0.0048599	0.000873473	0.00900135	0.00137392	0.00346984	0.00540445	0.00755972	0.00774724	0.00765746	0.0071203	0.00620555	0.00295052	0.00665511	0.00762332	0.00513785	0.00465996	0.00532162	0.00560462	0.00125346	0.00773545	0.00304708	0.00105126	0.00222731	0.00547931	0.00588019	0.0112086	0.00213138	0.00579925	0.0038268	0.00249323	0.00489452	0.0428027	0.00149504	0.000849043	0.0114752	0.0115378	0.013589
b2188	0.00991886	0.00371883	0.0144667	0.00420289	0.00422297	0.00298232	0.00347588	0.008984	0.0103366	0.00351015	0.00987793	0.00422762	0.00373848	0.00197317	0.00655749	0.00235949	0.0223884	0.0159211	0.002342	0.00727367	0.0104579	0.0111514	0.0194465	0.0304172	0.00382199	0.00309414	0.0103531	0.00857244	0.00127711	0.00300844	0.0117206	0.00296433	0.00511774	0.00252904	0.00457184	0.0155146	0.00452751	0.0162729	0.00558172	0.00221273	0.00925895	0.00440634	0.0124184	0.00543326	0.0112081	0.0153496	0.00232178
b2190_2	0.00116439	0.0140177	0.00998265	0.00325085	0.00222034	0.00700706	0.000994749	0.00418861	0.00144749	0.00398968	0.00727824	0.00908993	0.00540246	0.00685051	0.00360688	0.00110415	0.00176314	0.00713041	0.0176245	0.0019065	0.0149834	0.0139395	0.0027699	0.00626617	0.00748451	0.00416047	0.00785522	0.00243819	0.00412927	0.00312537	0.00342023	0.00134514	0.00168796	0.00443865	0.00125131	0.00285402	0.009998	0.0127856	0.0159549	0.00436259	0.0056694	0.00643522	0.00252209	0.00821632	0.0106448	0.0414129	0.00513491
b2192	0.0138865	0.00854811	0.0149939	0.00112103	0.00115986	0.00269494	0.00569945	0.00495255	0.00470185	0.00571822	0.00397899	0.00933996	0.00632341	0.00907458	0.0110465	0.0151467	0.00336059	0.00310975	0.0117533	0.00153278	0.00957838	0.00308023	0.0157256	0.00300792	0.0232152	0.00284682	0.0225892	0.00493471	0.00583298	0.00648108	0.00697589	0.00347906	0.0280282	0.00101499	0.0108658	0.0160654	0.00601356	0.0194285	0.0103849	0.00580928	0.0175873	0.0106871	0.0115571	0.00493469	0.0170549	0.0118932	0.00463722
b2193	0.0069247	0.0754158	0.0155267	0.00290031	0.0302091	0.00825699	0.0128452	0.0110994	0.0145265	0.00086177	0.0151245	0.0149817	0.00404731	0.0107319	0.0109052	0.00803461	0.0165118	0.0183478	0.0291209	0.00327622	0.0178821	0.00367229	0.015412	0.0121341	0.0285433	0.0068329	0.0158654	0.0121325	0.0108105	0.0108285	0.0215912	0.0458022	0.0113962	0.022846	0.00278462	0.00959004	0.0120633	0.0106312	0.00473373	0.000596057	0.00729004	0.0116251	0.00282848	0.00251346	0.0111683	0.003816	0.0174272
b2194	0.00175754	0.00168444	0.0241435	0.00615398	0.00405369	0.014858	0.0383025	0.0231966	0.0116244	0.00914894	0.0111929	0.00219761	0.0115904	0.00158977	0.00456925	0.00230406	0.00474089	0.0329104	0.0119272	0.0305954	0.0207862	0.00922539	0.00626424	0.0306697	0.0178261	0.00694829	0.0211962	0.0170213	0.00229633	0.020718	0.0027915	0.0335376	0.0090487	0.00633096	0.0172371	0.0116624	0.0202096	0.00437821	0.00680166	0.00152182	0.0364296	0.030312	0.00200291	0.00940105	0.0139311	0.00760917	0.00258657
b2195	0.00325326	0.00782795	0.0274485	0.0128461	0.02366	0.00196496	0.0148319	0.012099	0.0250306	0.00128845	0.00684021	0.0127755	0.00524822	0.00289612	0.00518823	0.00690856	0.00310878	0.0141059	0.00652809	0.020628	0.0283456	0.00320583	0.00641464	0.0072632	0.00259214	0.0179788	0.0123999	0.00278607	0.00634646	0.022728	0.00555467	0.0122272	0.00324323	0.0255103	0.0147319	0.0206394	0.017226	0.00238614	0.00388745	0.0125279	0.0264509	0.00755076	0.00502625	0.00321189	0.000978838	0.00710145	0.0166272
b2196	0.0014082	0.0191191	0.0218443	0.00479188	0.0168914	0.00769997	0.00887443	0.0194733	0.00209168	0.0161332	0.00554364	0.0048899	0.0119459	0.00424474	0.00515692	0.00579502	0.0207547	0.0220717	0.0119014	0.00705214	0.00419337	0.00312457	0.00547897	0.0122097	0.0102138	0.00335712	0.0131189	0.00952736	0.00809785	0.0187931	0.00490332	0.022439	0.00829013	0.012017	0.00923975	0.00330863	0.0158758	0.00183778	0.00593838	0.00556472	0.0249327	0.00163043	0.00456847	0.00142292	0.0194859	0.0047359	0.00335273
b2197	0.00764779	0.00767664	0.022242	0.0265222	0.00326482	0.0242609	0.00447195	0.0161367	0.00812579	0.00828887	0.0193334	0.00717421	0.00819444	0.00771802	0.00307691	0.0121121	0.00868412	0.0253787	0.00693338	0.0161445	0.00210976	0.0107197	0.0091439	0.00442997	0.00562697	0.00284943	0.00996337	0.0172395	0.00268972	0.00497326	0.00444185	0.0259871	0.0211832	0.00361105	0.00144361	0.00605658	0.0383795	0.0020265	0.0100112	0.00265044	0.00224472	0.0136837	0.00247784	0.0229821	0.0168775	0.00229117	0.0122719
b2199	0.00904011	0.0162883	0.0228735	0.00795	0.00632581	0.0196705	0.00822877	0.00188363	0.0127	0.0165805	0.00441716	0.0132758	0.0172535	0.00594074	0.000940659	0.0113293	0.00449439	0.017848	0.00935049	0.00417961	0.0222404	0.0178367	0.00308888	0.0270951	0.0077052	0.00860518	0.00718955	0.00629477	0.024469	0.00325636	0.00453071	0.00703849	0.00370766	0.0179217	0.0174129	0.0143396	0.00307193	0.00732161	0.0183458	0.00907139	0.00978579	0.00976803	0.00199596	0.00362444	0.0190753	0.00586298	0.00397259
b2200	0.00388863	0.0101047	0.0212333	0.00240416	0.0163053	0.01002	0.0187798	0.00980749	0.0106106	0.000877636	0.0135717	0.0082257	0.0127671	0.00155498	0.00906786	0.0218085	0.00850395	0.00828637	0.0214692	0.00644957	0.00477724	0.00361685	0.00350034	0.00920432	0.00321984	0.00516071	0.00333555	0.00839234	0.00733486	0.0102916	0.00524035	0.00743501	0.0143925	0.00405751	0.00569537	0.014288	0.0137541	0.00621166	0.013288	0.00716722	0.00907068	0.00431282	0.0167328	0.00453434	0.0177857	0.00815956	0.0167027
b2201	0.0129077	0.01328	0.0171896	0.0120594	0.0146716	0.00869697	0.00852765	0.00131778	0.00233186	0.00243464	0.0051953	0.00223826	0.00792987	0.012272	0.00160645	0.010744	0.00220034	0.0224164	0.0100979	0.00355778	0.00894631	0.0035466	0.00532483	0.00712069	0.00700579	0.00985868	0.00237579	0.0107456	0.00919718	0.00299293	0.00611568	0.00157151	0.0268243	0.000895534	0.00263867	0.0187086	0.00696771	0.0031252	0.00354876	0.000638271	0.00143555	0.00149176	0.00109634	0.00827524	0.00372182	0.00172322	0.00332627
b2202	0.00321326	0.00577904	0.0151416	0.0109915	0.0144189	0.00878041	0.00390607	0.00259459	0.007421	0.00276104	0.00652893	0.00111739	0.00223108	0.00251367	0.00440117	0.00158013	0.00225744	0.0278119	0.0157561	0.00897821	0.00789564	0.0022141	0.00764994	0.016023	0.011479	0.0226835	0.00179079	0.00638294	0.00867366	0.00734826	0.00972598	0.0169834	0.0212573	0.00234525	0.00107537	0.0199618	0.0114927	0.00115742	0.00451893	0.00449529	0.0022198	0.00377335	0.00236969	0.00526775	0.000583428	0.00326502	0.00858073
b2203	0.00613107	0.0148316	0.0211538	0.0381766	0.0131499	0.0111026	0.00731057	0.0206809	0.012674	0.0136375	0.0116215	0.00762618	0.00559539	0.00589453	0.0122568	0.00421638	0.0127937	0.0115177	0.0098923	0.00336316	0.00342968	0.00313716	0.0110958	0.00284106	0.0188075	0.0137583	0.00293675	0.00650465	0.0169479	0.0057016	0.0172452	0.019491	0.0328434	0.00107557	0.00114291	0.0253989	0.0198117	0.00859406	0.0136847	0.00810682	0.00333644	0.0155199	0.00195237	0.0080298	0.00197505	0.0093406	0.00475431
b2204	0.00948005	0.00578526	0.0205799	0.0255816	0.00428081	0.00695776	0.0087884	0.00675923	0.00323356	0.017444	0.00417131	0.000842189	0.00319297	0.00260761	0.000776632	0.00129474	0.00559523	0.0320922	0.00482151	0.00504719	0.00243122	0.00256258	0.0145807	0.00951345	0.0105054	0.00575608	0.0031449	0.00169761	0.00226501	0.00451134	0.0264682	0.0147193	0.0188667	0.00148524	0.00157826	0.0120283	0.0205383	0.0061144	0.00230829	0.0110389	0.00173147	0.00137672	0.000990653	0.00659528	0.00126227	0.00359442	0.0148538
b2205	0.00253222	0.00265574	0.0213038	0.0297179	0.0046553	0.0113741	0.00106169	0.0078262	0.00697207	0.00914669	0.0163826	0.00303197	0.00554903	0.00450586	0.00211713	0.00201539	0.00529421	0.0169372	0.00521155	0.00626281	0.00979723	0.00960212	0.00301172	0.00395115	0.00392435	0.0159947	0.00488578	0.00897408	0.00188971	0.00764906	0.0147277	0.0139157	0.0149306	0.00572194	0.00199289	0.00654609	0.0176545	0.00240558	0.00506878	0.00686943	0.0220512	0.0105961	0.00302016	0.0133414	0.00519129	0.0141658	0.0214672
b2206	0.00135628	0.00961304	0.0178351	0.0278728	0.00299422	0.00228475	0.00702447	0.00905402	0.00516436	0.0101483	0.0140243	0.00427808	0.00316456	0.00291857	0.00326172	0.00276994	0.0167507	0.0287809	0.0145144	0.00342656	0.0117173	0.00535602	0.00554198	0.00968891	0.0169207	0.00958007	0.00787896	0.00240871	0.00642655	0.00391324	0.00763331	0.0123882	0.00848235	0.00437532	0.00318917	0.00389173	0.026094	0.00172363	0.00891054	0.00334437	0.00960648	0.00551655	0.00290371	0.00943596	0.000815621	0.00383704	0.0139768
b2207	0.0131976	0.00608304	0.0180613	0.028731	0.00718899	0.0118758	0.0291317	0.0196956	0.0239105	0.00146955	0.00520137	0.00148885	0.0129151	0.00199085	0.0104637	0.00656088	0.0194553	0.0255359	0.0169565	0.00175912	0.00284554	0.0145074	0.00285308	0.00651973	0.0197536	0.0135241	0.0172951	0.0159346	0.00802198	0.0151018	0.005898	0.0107131	0.00961488	0.0198146	0.00223697	0.0192687	0.00554016	0.0146715	0.0064215	0.0215638	0.00183222	0.0126771	0.0205509	0.0245468	0.00122243	0.00420018	0.039145
b2208	0.00522682	0.00508342	0.0178368	0.0232718	0.00224024	0.00537231	0.00776304	0.00858529	0.00814347	0.0122838	0.00745211	0.00465245	0.00458372	0.00154394	0.00724545	0.00337421	0.01856	0.0236121	0.0122594	0.00434682	0.0198433	0.00211464	0.00880441	0.0112163	0.0150567	0.00653558	0.00281186	0.00228075	0.00502535	0.00472484	0.0212732	0.00540677	0.00193902	0.00744956	0.00173099	0.003187	0.0276516	0.00213033	0.00657636	0.000411549	0.00923905	0.0112327	0.00192221	0.00720558	0.00526044	0.00335588	0.00774523
b2209	0.00231817	0.00299266	0.0109033	0.00200644	0.00691497	0.00154395	0.0147532	0.0140714	0.00625258	0.00135936	0.0205417	0.127897	0.0120431	0.0165311	0.0120747	0.00302366	0.00860192	0.0109414	0.0170874	0.0140826	0.00327049	0.00497557	0.00190249	0.0134455	0.00251526	0.00333382	0.0171113	0.00221208	0.0146893	0.00862645	0.0189211	0.00108117	0.0165006	0.00253699	0.00478759	0.00199258	0.00184369	0.00633976	0.00367115	0.0138376	0.00486089	0.000958584	0.0114864	0.00151402	0.0133905	0.0118701	0.00835586
b2210	0.00752852	0.00624324	0.0175258	0.00648117	0.0178624	0.0210689	0.00367544	0.0114254	0.00350709	0.0279397	0.0296312	0.0113916	0.00863555	0.00150964	0.0205706	0.00955949	0.0536701	0.0211055	0.0151306	0.025034	0.00835814	0.00623023	0.00267408	0.0185533	0.00888915	0.0205258	0.0465649	0.00694897	0.00928831	0.00278354	0.0114621	0.0354346	0.00258273	0.0212205	0.0148858	0.00400208	0.00518533	0.0102894	0.0271287	0.00919337	0.0323799	0.00395094	0.0144578	0.0104895	0.0212544	0.00328059	0.00844937
b2211	0.00197718	0.012935	0.0106625	0.010744	0.0122925	0.00413246	0.00265875	0.00926092	0.00136454	0.00075143	0.0207707	0.00312858	0.00385971	0.00427839	0.00542644	0.0033898	0.00645498	0.00816266	0.00122273	0.00431506	0.00161246	0.00865807	0.00373051	0.00678971	0.0105814	0.00572783	0.0148595	0.00784471	0.00462239	0.00440752	0.00529649	0.0721739	0.0186114	0.00120615	0.0100051	0.00281831	0.0287548	0.00204632	0.00520295	0.0080061	0.00240669	0.00344826	0.00590231	0.00680684	0.0103598	0.00688657	0.00145322
b2212	0.00924565	0.00304046	0.0153705	0.0386111	0.00860797	0.00308156	0.0121227	0.0170126	0.014582	0.0126624	0.00314726	0.00315784	0.00998739	0.0100804	0.0208014	0.022746	0.0080218	0.0113038	0.00774581	0.0285191	0.00843628	0.00580079	0.00879527	0.0131145	0.0046936	0.0158618	0.00920942	0.0167146	0.00313449	0.00654039	0.022925	0.00541307	0.0154996	0.0165355	0.00410609	0.028721	0.00354146	0.0060293	0.0136107	0.0112472	0.00239237	0.0155476	0.000786514	0.00652004	0.00805802	0.0179024	0.00208621
b2213	0.012252	0.00437586	0.0106853	0.00198037	0.00770881	0.00325474	0.00443684	0.00695673	0.0067791	0.00936013	0.00634558	0.0123438	0.00608491	0.00552778	0.0084647	0.00606505	0.0079824	0.00465759	0.00426992	0.00127282	0.00753566	0.0026301	0.0195686	0.0212379	0.0044389	0.00173503	0.0143811	0.00371826	0.00506392	0.00162982	0.0119396	0.0018432	0.0115964	0.0058421	0.00877861	0.0188803	0.00970301	0.00693706	0.0130986	0.000780236	0.001492	0.00737491	0.000616423	0.00950434	0.00937854	0.00408014	0.00349263
b2214	0.0180501	0.0023344	0.0187743	0.0339619	0.0014747	0.00236261	0.0182977	0.00843457	0.00643842	0.0136531	0.00695811	0.0113657	0.0135909	0.0213033	0.00884936	0.0194991	0.0144044	0.0135821	0.0184633	0.0223919	0.0122857	0.00553202	0.00722189	0.0450282	0.0095288	0.0472416	0.0289178	0.0499298	0.013112	0.00393304	0.00385515	0.00853523	0.00384292	0.00403353	0.0052408	0.0495559	0.00923653	0.0151785	0.0184027	0.00360015	0.046564	0.00557851	0.00234914	0.012296	0.00197515	0.0509528	0.0206937
b2215	0.0104102	0.00186834	0.0164467	0.0206921	0.00268263	0.00768862	0.0012402	0.0189841	0.00288964	0.0252706	0.0154403	0.00311178	0.0112129	0.025433	0.0036524	0.00543211	0.0152263	0.00512889	0.00589403	0.00564378	0.0164198	0.0146443	0.074532	0.0220438	0.00348687	0.00649336	0.00454358	0.0218379	0.0189678	0.0170672	0.0257373	0.0116451	0.00793981	0.00633874	0.00154507	0.0125528	0.0218219	0.0349827	0.0402382	0.0231252	0.0448802	0.00511877	0.00879942	0.0167087	0.00916925	0.0419834	0.0149925
b2216	0.0106574	0.00125045	0.0125816	0.00437077	0.00186543	0.00468215	0.0178165	0.0150328	0.00275906	0.00423616	0.00308963	0.00573465	0.00677746	0.00190091	0.0116444	0.000979575	0.00576391	0.00982042	0.00611449	0.00837225	0.0165196	0.00848029	0.00500993	0.0110289	0.00458964	0.0117499	0.0130292	0.0107978	0.00366564	0.00395603	0.00242934	0.0114153	0.0132464	0.00919537	0.0129428	0.00231241	0.00302703	0.0188473	0.00574138	0.00831788	0.00866237	0.00211162	0.00451808	0.0131142	0.00443255	0.0155451	0.00574173
b2217	0.00382859	0.0144305	0.017369	0.00700061	0.0131476	0.0017765	0.00637542	0.00226607	0.0183601	0.00276027	0.00820679	0.002588	0.0187935	0.00908288	0.00629	0.00664896	0.00938489	0.00478078	0.00547351	0.00558783	0.0562731	0.0196162	0.00811991	0.0300512	0.0303424	0.00317959	0.0315648	0.0259916	0.00267152	0.00525708	0.0133931	0.0152673	0.00365365	0.0168192	0.00846841	0.00287503	0.00265546	0.0086668	0.0163517	0.00248545	0.0154704	0.010168	0.0105216	0.0107486	0.0225271	0.0124667	0.00235568
b2218	0.0104238	0.0164253	0.0148314	0.00947301	0.0153703	0.00508229	0.0164894	0.0136319	0.00836907	0.0082029	0.0138746	0.00652046	0.00377563	0.00235486	0.01199	0.00537076	0.0249009	0.0152246	0.00740965	0.0101103	0.0060675	0.022853	0.034965	0.01324	0.00150785	0.00797099	0.00455802	0.0319126	0.00215013	0.00371082	0.00893594	0.0010007	0.003198	0.0104546	0.00915394	0.00625174	0.00744267	0.00275933	0.00300939	0.00228221	0.00142221	0.0164611	0.0109727	0.0188116	0.00872802	0.0107387	0.0204208
b2219	0.00166785	0.00826061	0.0132614	0.0300669	0.00146772	0.0238354	0.00616281	0.00844288	0.0300846	0.016873	0.00176068	0.0112783	0.0036849	0.00252872	0.00362273	0.00939983	0.00898764	0.0175346	0.012635	0.00817599	0.00588472	0.00247688	0.00222763	0.00850301	0.00720598	0.0194698	0.0203196	0.00164767	0.00437302	0.00802506	0.00285304	0.000952131	0.0639965	0.00270115	0.0124073	0.0117964	0.00912412	0.0038276	0.0125072	0.00357278	0.00755135	0.00359175	0.00196305	0.00138431	0.00383383	0.00489279	0.00963362
b2220	0.00482908	0.00988415	0.013759	0.00393719	0.00402635	0.0184974	0.00545565	0.00141071	0.0112284	0.0125999	0.0109206	0.00416212	0.00444913	0.00360975	0.00106359	0.00115113	0.0213837	0.0119193	0.0299299	0.00248955	0.00411272	0.00988191	0.0025576	0.0119798	0.00365354	0.0105961	0.00447987	0.00273703	0.0023376	0.0104592	0.00573568	0.00515677	0.0516564	0.00260096	0.0038126	0.0119149	0.0064182	0.00761988	0.00283713	0.00482092	0.00334335	0.00176751	0.00873032	0.0080284	0.0151332	0.00182466	0.00331572
b2221	0.00409887	0.0115936	0.0161715	0.0271311	0.00574874	0.0370722	0.00185218	0.00568963	0.0135873	0.0105475	0.00325571	0.0145973	0.13843	0.00137219	0.00275526	0.00516464	0.00972375	0.0377754	0.0088195	0.0035387	0.00979007	0.0230185	0.0473037	0.0512662	0.00578528	0.0125025	0.0116503	0.00819926	0.0292725	0.0140394	0.0331792	0.00546863	0.00210034	0.00236398	0.0380722	0.0181315	0.0105063	0.0238088	0.01366	0.00817078	0.00831132	0.00403603	0.0182268	0.0066928	0.00501123	0.00237232	0.0188822
b2222	0.0205255	0.0164463	0.0164851	0.0361391	0.00324534	0.0228958	0.0194767	0.0096821	0.0208131	0.00409306	0.00427813	0.0171516	0.134179	0.00462487	0.0134962	0.005406	0.0202859	0.0053928	0.0146493	0.00362183	0.0125788	0.00700415	0.0715387	0.026042	0.00863196	0.0149433	0.00656556	0.014112	0.011106	0.0380368	0.0193251	0.00481572	0.00954974	0.00267559	0.0370582	0.00364532	0.0116977	0.0240692	0.00388338	0.0117234	0.00318468	0.00183994	0.00181155	0.00162912	0.00408993	0.00615217	0.019948
b2223	0.0153301	0.0149949	0.0158653	0.0159965	0.0053582	0.043144	0.0186108	0.0330171	0.0198682	0.012288	0.0170937	0.0217618	0.121847	0.0124281	0.00782378	0.0154921	0.0143932	0.01823	0.0257129	0.00397271	0.0218031	0.0435293	0.0358693	0.0671987	0.00354436	0.00260883	0.0155091	0.0159226	0.0271833	0.0255834	0.0068166	0.00531248	0.00235783	0.0155858	0.0155794	0.00470903	0.018213	0.034205	0.0101491	0.00711881	0.00827654	0.00421091	0.00552443	0.00851247	0.0056128	0.0082301	0.00471982
b2224	0.00195672	0.0285341	0.0162962	0.00201925	0.0175294	0.0260397	0.0111548	0.0016352	0.00350788	0.00458278	0.00497273	0.00957462	0.100681	0.0177045	0.0132792	0.00450894	0.0133305	0.014339	0.0109506	0.00530244	0.0167195	0.00417699	0.0190341	0.0409777	0.0170649	0.00942657	0.00266778	0.0151702	0.0242775	0.0337892	0.0173779	0.00395569	0.00402524	0.0283833	0.00172037	0.0205827	0.00498964	0.0258317	0.00299743	0.00296491	0.00280678	0.00274039	0.00741025	0.0098065	0.00230178	0.010981	0.0133517
b2225	0.0039505	0.0270834	0.0172707	0.00299399	0.0161026	0.00367234	0.0289569	0.00549179	0.0356652	0.00353657	0.0220634	0.0106341	0.00572377	0.00651851	0.00436328	0.00488127	0.0169254	0.0260022	0.0274336	0.0325167	0.0175475	0.0252707	0.00881971	0.0169321	0.0167131	0.0423261	0.0266895	0.0214793	0.00209133	0.00364793	0.0204755	0.0104433	0.0104393	0.012891	0.0024136	0.00496497	0.0124844	0.0276355	0.00943322	0.0237587	0.00431244	0.028419	0.0107084	0.0153674	0.00152191	0.00610066	0.0367553
b2226	0.00236778	0.0233797	0.0182849	0.00277072	0.0222308	0.0235906	0.00681551	0.00664398	0.00659989	0.0121327	0.0218513	0.0149982	0.0146752	0.00675208	0.00592313	0.0174034	0.00541511	0.00722724	0.00335175	0.0142774	0.00372472	0.00493559	0.0199047	0.0169212	0.0355732	0.0172864	0.0148105	0.00244374	0.0274881	0.0123695	0.00341632	0.00291869	0.00672712	0.0221737	0.0172361	0.0129415	0.0116392	0.0359914	0.0218947	0.0332646	0.0177269	0.0149022	0.00957372	0.0176194	0.00444181	0.012077	0.0121203
b2230	0.0275905	0.00684498	0.0223141	0.0116323	0.00714739	0.0118583	0.00583359	0.00656618	0.00507366	0.00199349	0.00558596	0.00239336	0.0134247	0.0122523	0.00581159	0.00891275	0.0124834	0.0106635	0.00410307	0.0266006	0.00475728	0.00862279	0.00443599	0.00813736	0.00497398	0.0101376	0.00436254	0.00863028	0.0185672	0.00559629	0.0126977	0.00152	0.0201129	0.00635826	0.0239471	0.0182345	0.00545164	0.00718578	0.00687433	0.0103802	0.00594945	0.0144326	0.013422	0.00150314	0.0120694	0.0157756	0.0111179
b2231	0.00579303	0.0382078	0.0146084	0.00600795	0.00700371	0.00156873	0.00287506	0.00509576	0.00753485	0.00864511	0.00477207	0.00486418	0.00300593	0.00253382	0.0077194	0.00879119	0.0104563	0.0028075	0.0201664	0.00739208	0.0154734	0.00880951	0.0177496	0.0117862	0.00899145	0.00174353	0.0140268	0.0153751	0.00250061	0.00527923	0.0054328	0.00458589	0.00564569	0.0102028	0.00395889	0.00829274	0.00301008	0.00616594	0.0049201	0.00581824	0.0120036	0.0082145	0.00364992	0.00712829	0.0304737	0.0126004	0.0078174
b2232	0.0130467	0.00718113	0.0152379	0.0201131	0.0137849	0.0109224	0.00298061	0.00153611	0.00604481	0.00781045	0.0274397	0.00635973	0.0105219	0.00101675	0.00454385	0.00385117	0.00881525	0.00386764	0.00486977	0.013025	0.00970314	0.00663486	0.0181646	0.0113509	0.00650163	0.00202159	0.00667249	0.0126731	0.0101244	0.0166849	0.00813478	0.00525956	0.01186	0.0160548	0.00531745	0.00345305	0.00368022	0.008306	0.00799238	0.000842044	0.0128446	0.00468938	0.00404471	0.0121639	0.00162807	0.0166265	0.0158827
b2233	0.00656638	0.0187125	0.0131744	0.0082005	0.00883815	0.00297251	0.00266389	0.00406333	0.0058342	0.00285229	0.00556828	0.00257244	0.0123941	0.00984547	0.00749694	0.00121223	0.00646019	0.00202193	0.0140092	0.0116057	0.00260451	0.00709065	0.00230666	0.00453107	0.00198151	0.0212373	0.0022886	0.00883566	0.00144098	0.00162873	0.00829348	0.00187822	0.00780518	0.00751927	0.0137871	0.00188233	0.00901699	0.00136877	0.00265825	0.0094822	0.00225734	0.0146819	0.000769766	0.0126366	0.0124368	0.00241823	0.00355786
b2234	0.00833466	0.00853174	0.0207935	0.00304238	0.00890911	0.00160762	0.0134194	0.00274503	0.00661566	0.00460656	0.00782302	0.00261339	0.0161923	0.0045465	0.00860482	0.0219802	0.0145585	0.012035	0.0104102	0.0271967	0.00311584	0.0101832	0.0241745	0.0184718	0.0203409	0.0219148	0.0184481	0.0180353	0.0176431	0.0176932	0.00713585	0.00191182	0.00279293	0.0157525	0.00613417	0.0128313	0.00430686	0.00252047	0.0172764	0.00339122	0.00799308	0.00406076	0.0107599	0.0133964	0.0315689	0.00391954	0.00387146
b2235	0.00243693	0.00657535	0.020273	0.0131647	0.00642329	0.00528903	0.00947073	0.00216949	0.00262576	0.00613054	0.00696144	0.00673797	0.0113148	0.0135762	0.00546837	0.020641	0.0153404	0.0315673	0.0120621	0.0248106	0.00857077	0.00550851	0.025783	0.020728	0.0126956	0.00403736	0.00494709	0.0277609	0.00416918	0.0268141	0.00328124	0.00473522	0.00827503	0.00345221	0.00746204	0.0164652	0.00367571	0.00598327	0.00681912	0.00677135	0.0191856	0.00939091	0.012973	0.015746	0.0211673	0.00526735	0.0111802
b2236	0.00321058	0.00366369	0.0209049	0.0221731	0.00872315	0.0086585	0.00617499	0.0075363	0.0168721	0.00488149	0.0111654	0.00755275	0.0230738	0.00611878	0.00796977	0.0250521	0.0301702	0.00552765	0.0276835	0.00528562	0.0116113	0.00478899	0.0151898	0.0317368	0.00951039	0.00853526	0.0049034	0.0224699	0.00375144	0.0143912	0.0108684	0.0151821	0.00341961	0.0117733	0.0135312	0.00409297	0.00453819	0.00277688	0.00576934	0.00343387	0.0102191	0.00499523	0.0110943	0.00951584	0.0110876	0.00721682	0.0149381
b2237	0.0167749	0.0076848	0.0126415	0.0216517	0.013707	0.00315102	0.0052994	0.0173971	0.00416631	0.0118911	0.0164894	0.0056153	0.0113663	0.000989263	0.00406182	0.0127175	0.0217671	0.0116227	0.00207182	0.00829611	0.00374932	0.00887131	0.00466415	0.00631941	0.0120588	0.00674165	0.0154411	0.0141395	0.0104155	0.00495853	0.0182378	0.000644838	0.0128513	0.00657572	0.0114358	0.0123602	0.00821489	0.0033857	0.00787475	0.0085146	0.0067985	0.00128017	0.00465686	0.0116523	0.125804	0.0166434	0.0136686
b2239	0.00866775	0.00336572	0.0117735	0.0241385	0.00888018	0.211461	0.00102934	0.014864	0.00631313	0.00817067	0.00244505	0.00687481	0.0105478	0.0141376	0.0218266	0.00147613	0.00631783	0.00162278	0.0195749	0.0123183	0.00815302	0.00301941	0.00226999	0.00335239	0.00753038	0.0267638	0.00738384	0.00607	0.0135704	0.0101608	0.0054072	0.0106941	0.0391467	0.00803985	0.00813499	0.0133377	0.00520366	0.0134878	0.00555492	0.00131706	0.00287707	0.00209588	0.00647707	0.00241874	0.00200018	0.00373346	0.00427917
b2240	0.00090125	0.00676475	0.00771492	0.0180028	0.0114642	0.213507	0.00282224	0.011579	0.00419945	0.00839639	0.00193048	0.00289581	0.00809657	0.0116626	0.00486766	0.00438997	0.00141802	0.00138208	0.0227752	0.0130673	0.0010794	0.00888211	0.0108313	0.0024815	0.000736071	0.00916675	0.00392438	0.00224467	0.00369146	0.0157056	0.00341428	0.00703561	0.051476	0.0015145	0.000896954	0.00746069	0.00140461	0.0114602	0.00285661	0.000961797	0.000818405	0.000971094	0.00862651	0.00375117	0.000603373	0.00687617	0.0112239
b2241	0.00384858	0.00316131	0.00974445	0.0158329	0.004516	0.207104	0.000926539	0.00100305	0.0155324	0.00499322	0.0233711	0.00927494	0.00693774	0.013281	0.00493241	0.00781076	0.0054044	0.00385051	0.0271461	0.00130557	0.0246494	0.00336616	0.0258724	0.00595585	0.00332695	0.00202047	0.0077204	0.00337393	0.00345906	0.0146586	0.00167769	0.00291719	0.0087475	0.00454005	0.00470291	0.0176204	0.00539192	0.00523402	0.0245425	0.00398424	0.00408619	0.00134177	0.00148075	0.00871721	0.00264151	0.00477078	0.00121306
b2242	0.00143648	0.00551026	0.0111751	0.0106461	0.00481816	0.200748	0.00879466	0.00461956	0.0133065	0.00203874	0.021222	0.00613913	0.00475527	0.0109929	0.000694548	0.000718913	0.0129023	0.00303768	0.0239834	0.00267272	0.0195192	0.00303184	0.0123126	0.00336008	0.00149588	0.00637218	0.00518329	0.00267717	0.00598542	0.0146133	0.00853947	0.00546251	0.0138436	0.00615804	0.0022024	0.0142312	0.00523919	0.00423889	0.0210254	0.00573145	0.00536447	0.00464674	0.00383072	0.0127662	0.000839319	0.0050011	0.00449119
b2243	0.00286281	0.00733564	0.0108544	0.0258509	0.0126804	0.205273	0.00761655	0.00367832	0.00349315	0.00496461	0.0145941	0.0138212	0.00989312	0.00558276	0.0059656	0.00875364	0.00430755	0.00363877	0.0187062	0.00618081	0.0218367	0.00702805	0.00561484	0.0114587	0.00605315	0.00117233	0.00617588	0.00228116	0.00571809	0.0170526	0.00791993	0.00865895	0.0205401	0.00322457	0.00735648	0.0236756	0.00533889	0.00583307	0.015244	0.00278065	0.00717139	0.00661666	0.00346673	0.0078199	0.00162754	0.00215564	0.0155827
b2244	0.0125125	0.0131359	0.0144467	0.0267232	0.0190777	0.0223587	0.0138933	0.00414061	0.0189608	0.00981361	0.00399699	0.00828199	0.0195785	0.0175919	0.00951945	0.0126353	0.00461156	0.0180128	0.00430608	0.00686485	0.0127591	0.00296656	0.00641576	0.0117712	0.00400116	0.00968166	0.00484115	0.00907768	0.0148502	0.00805864	0.00348657	0.0060368	0.0131138	0.00946934	0.0104572	0.00645239	0.00536821	0.00878206	0.0030176	0.00153788	0.00954611	0.0393851	0.00534841	0.00978831	0.00099272	0.00946219	0.00877783
b2245	0.0182085	0.0433363	0.0237982	0.00183695	0.0282475	0.0198728	0.015931	0.016438	0.010235	0.00544241	0.003887	0.0138063	0.0103998	0.0181792	0.00976453	0.00448776	0.014015	0.00350294	0.0305734	0.00606895	0.0303214	0.00837039	0.00616902	0.00542112	0.0137869	0.00856667	0.00829551	0.00840618	0.00451493	0.00431883	0.0112133	0.0111703	0.0208769	0.00584318	0.00424353	0.0332435	0.00719185	0.00501334	0.016249	0.00488596	0.00298685	0.00211043	0.0242862	0.00494956	0.0240463	0.0102307	0.066245
b2246	0.0229922	0.00510733	0.021066	0.022761	0.00826993	0.0216956	0.0189513	0.00575998	0.0171974	0.0125316	0.0262884	0.0223202	0.00700415	0.00354886	0.00498978	0.0103707	0.00541203	0.0171177	0.00477607	0.0160982	0.0362948	0.00603489	0.0349823	0.0074937	0.00210194	0.00802312	0.00483982	0.029776	0.00329973	0.00487203	0.0335452	0.00909712	0.0141587	0.00514809	0.00663563	0.00629669	0.0048146	0.00412627	0.0137624	0.000583627	0.00578923	0.00462774	0.0134634	0.0223163	0.00896106	0.011394	0.0129694
b2247	0.00171496	0.00514275	0.0110644	0.0031975	0.00634666	0.00837742	0.00209415	0.00810231	0.00148057	0.00363403	0.00266236	0.00624098	0.00822576	0.00656212	0.0228688	0.0152751	0.0121219	0.00854221	0.0130576	0.0102804	0.0124757	0.0103359	0.00344409	0.0210358	0.00243372	0.00209662	0.00563846	0.00396565	0.0127245	0.00514729	0.003354	0.000968116	0.0543254	0.00529965	0.00224419	0.0168018	0.00331968	0.00440075	0.0180267	0.000658511	0.00560477	0.00954606	0.00414454	0.00362383	0.00146214	0.00592744	0.00879304
b2248	0.0014594	0.0142957	0.0166776	0.0207123	0.00720288	0.021843	0.00662069	0.00619345	0.00266321	0.00600336	0.01892	0.0027999	0.00857109	0.00942235	0.00678682	0.00233176	0.00343301	0.00558143	0.00263923	0.00956079	0.00744249	0.019414	0.00335424	0.0278397	0.00721028	0.0191305	0.0159119	0.00548179	0.0139714	0.00717278	0.00678837	0.0133663	0.0480891	0.0133677	0.0136261	0.0225434	0.00819991	0.0126553	0.0209592	0.0012919	0.00649664	0.0111272	0.00129967	0.00238965	0.0164599	0.0115523	0.00329697
b2249	0.00679159	0.00448579	0.0138778	0.00605798	0.0136796	0.00623136	0.0022663	0.0139533	0.0136465	0.00114412	0.0236015	0.00364023	0.00729698	0.00094816	0.00156841	0.00563967	0.0169344	0.00975968	0.019865	0.0161691	0.00914115	0.00806328	0.00699966	0.0161661	0.00852628	0.00996087	0.0147869	0.020831	0.00449754	0.0154436	0.0155028	0.00119368	0.00212721	0.0125396	0.0215346	0.0207969	0.00900006	0.0106623	0.0111751	0.00197582	0.0075753	0.00863105	0.00168673	0.00227416	0.00416547	0.0189698	0.00203086
b2250	0.0198892	0.0424845	0.0204975	0.00381591	0.0154462	0.0217207	0.00161195	0.00176543	0.0235985	0.00830832	0.0040059	0.0190717	0.00672956	0.0141617	0.0123047	0.00378477	0.0193453	0.0106263	0.00733341	0.00547811	0.024717	0.0124048	0.0137151	0.014606	0.00168892	0.011026	0.00974585	0.0043844	0.00341353	0.00325455	0.0128844	0.00546703	0.014904	0.0161034	0.0130542	0.078182	0.00369581	0.00476189	0.00884746	0.0136994	0.0384035	0.0171392	0.021382	0.0186702	0.00324097	0.0463701	0.0046485
b2251	0.00212044	0.00342842	0.0192285	0.00446764	0.0049749	0.00485431	0.0111211	0.00554164	0.00610326	0.00619147	0.0174756	0.0105981	0.00837733	0.0116057	0.010992	0.00306138	0.0233785	0.00181338	0.00627432	0.0229024	0.0271088	0.0123237	0.00477844	0.00363439	0.0157219	0.00385337	0.00742669	0.00345951	0.0143917	0.012124	0.0123992	0.010312	0.00900209	0.00709237	0.00380773	0.0457137	0.023066	0.0179204	0.00435704	0.00797506	0.00320493	0.00166259	0.010482	0.0116849	0.00585014	0.0648895	0.0167788
b2252	0.0207268	0.0303578	0.0205449	0.00656587	0.0181903	0.0210288	0.00497646	0.0101542	0.0151364	0.050654	0.00597764	0.00384457	0.0303788	0.0131502	0.0083044	0.0530051	0.0118276	0.0209435	0.00754041	0.0110375	0.00897573	0.0221961	0.0219849	0.032741	0.023133	0.029495	0.00673045	0.00489081	0.00544057	0.0267736	0.0360841	0.00718096	0.0200062	0.00549573	0.00758865	0.0286125	0.0334843	0.00304415	0.007302	0.00962911	0.0427009	0.00792695	0.0277933	0.0163702	0.00671045	0.0297961	0.0335858
b2253	0.0278304	0.00587348	0.0114522	0.0128652	0.0019347	0.00282217	0.00264483	0.00375054	0.00269432	0.0411003	0.007415	0.00411227	0.0223759	0.00408574	0.00899929	0.0198346	0.00311799	0.0242117	0.0141641	0.00686482	0.0190038	0.00806058	0.0199272	0.0110373	0.00656194	0.0165091	0.00958749	0.0121235	0.00585409	0.0128036	0.00546297	0.00719153	0.00415272	0.00119951	0.00162317	0.00238185	0.0165595	0.00256144	0.0101228	0.00105169	0.0249684	0.00320544	0.024682	0.00536788	0.00073876	0.0337488	0.00380864
b2254	0.0305409	0.00274951	0.0126858	0.00419801	0.0115734	0.00231722	0.00652865	0.00566134	0.00372739	0.0457311	0.0150012	0.00438348	0.0232743	0.00778534	0.00845158	0.0163504	0.0106867	0.0148856	0.02088	0.00426567	0.0170382	0.00758935	0.010926	0.00408237	0.0014437	0.0222569	0.00631465	0.00371285	0.012327	0.00899769	0.0056944	0.00877432	0.00297216	0.00143483	0.00335687	0.0088802	0.00931032	0.00221151	0.00307792	0.00464907	0.026293	0.00718391	0.0317229	0.00125822	0.000845256	0.0254881	0.00306054
b2255	0.0150844	0.00227008	0.0128364	0.00343757	0.00713546	0.0103478	0.00618201	0.00151537	0.0109647	0.0425865	0.00981082	0.0062597	0.0229198	0.00163921	0.00849801	0.0127008	0.00809223	0.021629	0.0149195	0.0103985	0.0170854	0.00362089	0.0237302	0.0106584	0.00467217	0.0143914	0.00335119	0.00199008	0.00344468	0.00384902	0.00336879	0.00639691	0.00947396	0.00395408	0.0048294	0.0164439	0.0111712	0.00430548	0.00713542	0.00897129	0.0287887	0.00644534	0.0245443	0.00444593	0.00937962	0.0310319	0.00849829
b2256	0.0191274	0.0106722	0.0145911	0.015729	0.00500225	0.00840574	0.00396488	0.00471976	0.0214234	0.0418414	0.00979933	0.00154268	0.0228796	0.00954956	0.0088054	0.020096	0.0111055	0.021715	0.00303507	0.00708066	0.00542979	0.0156771	0.0259434	0.0159869	0.00715231	0.00661565	0.00379504	0.0125162	0.00756954	0.00575549	0.00500899	0.00179578	0.00567964	0.00585353	0.00130295	0.00587561	0.00309374	0.00461131	0.0144541	0.000485602	0.0266827	0.00435616	0.0307631	0.0178299	0.0073566	0.0282146	0.00337916
b2257	0.00847827	0.00183629	0.013293	0.00187387	0.0373159	0.01069	0.0136531	0.0107574	0.00837011	0.0257689	0.00200264	0.0151419	0.0159091	0.00989041	0.0157198	0.00450678	0.0130117	0.0108695	0.00993694	0.0104252	0.00836183	0.00854932	0.0113868	0.00276282	0.00210751	0.00876428	0.0140756	0.00578892	0.00900255	0.00334294	0.00432438	0.0262702	0.00889177	0.00855289	0.00472934	0.00347217	0.0123766	0.00269851	0.00682305	0.0107187	0.00734818	0.00996919	0.0137066	0.00937157	0.000886605	0.0038727	0.00277577
b2259	0.00488917	0.0081445	0.0175933	0.0113628	0.0015884	0.0166897	0.00549935	0.00548265	0.0104782	0.0125349	0.0136811	0.00663952	0.00347225	0.0078405	0.00475116	0.00798835	0.00612416	0.0074874	0.00355342	0.0199696	0.0203658	0.0278411	0.0253354	0.023678	0.0034807	0.0145656	0.0313818	0.0161861	0.0111288	0.0222775	0.00668323	0.00951028	0.0066738	0.00330786	0.0433585	0.00849992	0.00487286	0.0054769	0.00331483	0.00301178	0.0435216	0.0100885	0.00308274	0.0240412	0.0105898	0.00807298	0.00310795
b2260	0.0169876	0.0146735	0.0194031	0.00400494	0.00187104	0.0134344	0.01171	0.00207959	0.00622177	0.00187911	0.00434059	0.00737993	0.0127986	0.00983518	0.00201548	0.0177762	0.00589784	0.0149182	0.0139402	0.0059028	0.00283126	0.00703426	0.00400823	0.00439841	0.0146667	0.0340777	0.00418475	0.00175235	0.0118673	0.00562118	0.00705734	0.00618885	0.0149256	0.0201974	0.00689312	0.00534603	0.00631408	0.00879912	0.0220586	0.0120425	0.00219868	0.00313566	0.000746165	0.0141629	0.00743812	0.0021003	0.0200598
b2261	0.0213386	0.00972295	0.0166035	0.00129291	0.00799707	0.00142434	0.0027666	0.00204507	0.0130525	0.0141724	0.00307387	0.0101216	0.00595746	0.00317265	0.00132117	0.00299652	0.0143435	0.0155304	0.00754143	0.00171231	0.0115068	0.00590434	0.00463384	0.00485105	0.00907293	0.01498	0.0125656	0.00741304	0.0257506	0.00341187	0.00263224	0.00782033	0.00857246	0.0104272	0.00319213	0.00483868	0.00498874	0.00158091	0.00527445	0.00815515	0.00197112	0.00735708	0.00106109	0.0162354	0.0166959	0.0159146	0.00200415
b2262	0.0224803	0.00625111	0.0170243	0.0120246	0.00688555	0.00742786	0.00145719	0.00174362	0.00210435	0.0103664	0.00968207	0.0146126	0.0098922	0.0054681	0.00286928	0.00512999	0.0195372	0.0132412	0.00402971	0.00598113	0.0185944	0.0142381	0.00359805	0.00648894	0.00647449	0.0114193	0.0145536	0.00355905	0.0251703	0.00627862	0.00267832	0.00837183	0.0174536	0.0143969	0.00218607	0.00805873	0.0043739	0.00366671	0.0123327	0.0107496	0.0019917	0.00452733	0.0038553	0.00772824	0.0185576	0.0112765	0.0227513
b2263	0.00179758	0.0720484	0.0178757	0.00573313	0.0100606	0.0209795	0.0210321	0.01164	0.0152069	0.00604131	0.0275136	0.00484228	0.0208537	0.00551463	0.00992022	0.0191639	0.0392777	0.0289021	0.00381451	0.0222963	0.00393419	0.028282	0.0029955	0.0291859	0.00902287	0.0225913	0.00811122	0.00406142	0.0050346	0.0321349	0.0152532	0.00367241	0.0155513	0.00760091	0.0202536	0.0225774	0.00482097	0.0104231	0.0146357	0.00404065	0.0257455	0.0384053	0.000897545	0.00601706	0.015272	0.00801845	0.010857
b2264	0.0091397	0.0231734	0.0230681	0.00367829	0.0057404	0.0175269	0.00875371	0.0165163	0.00265117	0.0131684	0.00503124	0.00700997	0.0027409	0.00768233	0.00734545	0.00709678	0.0370753	0.0194875	0.00345018	0.0105924	0.0198483	0.00308832	0.0182918	0.00629085	0.00183133	0.0162555	0.0066699	0.00545887	0.00403564	0.00778666	0.00638195	0.00109692	0.00307474	0.0103979	0.00157395	0.00921234	0.0207576	0.00191821	0.00379359	0.0116249	0.0117014	0.0146075	0.00345551	0.00661511	0.0110377	0.0125267	0.0311935
b2265	0.0262384	0.0106328	0.0288997	0.00634436	0.00496376	0.00567953	0.00808083	0.00379361	0.00455093	0.0142553	0.0176061	0.00959803	0.00594544	0.0188281	0.00481803	0.0235528	0.0129129	0.0133509	0.0132455	0.0131977	0.0182739	0.0109323	0.0221728	0.0164318	0.00952	0.0044579	0.00845209	0.00438991	0.0112957	0.00328301	0.0175969	0.00814478	0.0164849	0.0118232	0.00392317	0.003526	0.0210916	0.00723859	0.0145066	0.026567	0.00183632	0.0226428	0.00477755	0.00390818	0.0026506	0.00608878	0.0091169
b2266	0.0727269	0.00168429	0.0102133	0.014016	0.0128302	0.00416755	0.00147942	0.00580602	0.00715109	0.00400163	0.00451926	0.00638747	0.00774305	0.00784006	0.00470433	0.00525519	0.0124545	0.0043343	0.00671456	0.00424573	0.0070113	0.010686	0.00564508	0.00531625	0.00325761	0.00522005	0.00842123	0.00466912	0.00595705	0.00489111	0.00455516	0.000834216	0.00834215	0.00569787	0.00228468	0.00556258	0.00393284	0.00470216	0.0128221	0.00958639	0.00259821	0.00841015	0.00102625	0.00145208	0.00423669	0.00277232	0.00755813
b2267	0.00454531	0.00285313	0.0204375	0.00405855	0.00499624	0.00824848	0.00158135	0.01107	0.00782367	0.00352985	0.00325185	0.00327594	0.0067536	0.0045474	0.0104451	0.0189426	0.00854388	0.0196126	0.0163329	0.0262489	0.00533005	0.00884138	0.00761593	0.0159118	0.00183442	0.0183101	0.0173984	0.0412923	0.0117624	0.003763	0.00662785	0.000974455	0.0160598	0.0184852	0.00555646	0.00387809	0.0134485	0.00251374	0.00638827	0.00319327	0.00160364	0.0161904	0.0107749	0.0115912	0.0100471	0.0321242	0.0189544
b2268	0.0191681	0.0368742	0.0199894	0.0105717	0.0079848	0.0257358	0.00793761	0.00462835	0.0279453	0.0099869	0.00359457	0.0126924	0.0117311	0.0031546	0.0333738	0.0218974	0.0229472	0.00778863	0.0203861	0.0190537	0.0189312	0.00429665	0.0235301	0.041152	0.00225784	0.0126318	0.00748491	0.0329684	0.00794342	0.00343513	0.00501063	0.00133223	0.0092681	0.0227337	0.0175616	0.02124	0.00664903	0.00330264	0.00350872	0.00259381	0.00496053	0.0021979	0.0246545	0.013535	0.0166313	0.0264403	0.00835605
b2269	0.00713121	0.00366434	0.0186696	0.0201469	0.0197869	0.00920229	0.0107516	0.00399803	0.00643535	0.000819648	0.0118975	0.015984	0.00828811	0.00174981	0.0183967	0.0173465	0.00367611	0.00604638	0.00853684	0.0156586	0.010782	0.00649692	0.00797181	0.00659587	0.0228121	0.00230132	0.00806802	0.00659372	0.0143387	0.0111241	0.0112916	0.00165482	0.00360712	0.00271688	0.0242665	0.0128965	0.00912053	0.00271399	0.00449373	0.000732522	0.00895091	0.00150004	0.0037563	0.00373092	0.00632347	0.00249419	0.0277489
b2270	0.0208992	0.0036085	0.013006	0.0198311	0.0245679	0.00999122	0.0180105	0.00256617	0.00192841	0.00629891	0.00907859	0.0103786	0.0136278	0.00460389	0.00139503	0.00748162	0.00624232	0.00465721	0.0110209	0.0839332	0.0119789	0.00290177	0.0027293	0.0143656	0.00836761	0.00346587	0.0178333	0.00229393	0.0161092	0.0233231	0.00626292	0.00385114	0.0199035	0.00196994	0.0228657	0.0154462	0.014924	0.00492358	0.00799456	0.00905552	0.00208017	0.00912455	0.00458692	0.00366125	0.00762713	0.0284054	0.0270041
b2272	0.00969667	0.00342977	0.0188752	0.0186228	0.00829804	0.0025175	0.00208427	0.00421655	0.0141677	0.012376	0.0156448	0.0064339	0.0174476	0.00210651	0.00447596	0.00579412	0.00686243	0.00161979	0.0157198	0.0251966	0.00260622	0.00921236	0.0146099	0.0117969	0.0217133	0.00655137	0.00226213	0.00360441	0.00992443	0.00386764	0.0342704	0.0068762	0.00235964	0.0123067	0.0110056	0.00331605	0.00792905	0.0126527	0.0114243	0.00668548	0.0178832	0.00549045	0.00133304	0.00409649	0.0172125	0.00985841	0.0483565
b2274	0.0147555	0.0061997	0.0170926	0.00886092	0.0108512	0.0243525	0.0216743	0.0261951	0.0119548	0.0049194	0.0211969	0.00605693	0.0099392	0.00807515	0.00180726	0.0120051	0.00492669	0.013102	0.0166509	0.00467815	0.00758001	0.00963957	0.0122856	0.00832854	0.0209952	0.0292827	0.00659819	0.0145206	0.00446693	0.011422	0.0130847	0.00941455	0.00386517	0.00937258	0.00273646	0.024477	0.0250697	0.0248007	0.00372658	0.0113263	0.0182261	0.0156518	0.00647359	0.0025096	0.0232082	0.0339412	0.031664
b2275	0.0101276	0.0144503	0.0149518	0.00285955	0.0106262	0.0104272	0.00219359	0.00650293	0.0237494	0.00684724	0.00364836	0.0110842	0.015937	0.0019677	0.00421525	0.00217862	0.0131953	0.00213929	0.0102395	0.0131278	0.00317677	0.00720603	0.0083811	0.0182032	0.034533	0.0130007	0.00967064	0.00381833	0.00914449	0.00414259	0.00784499	0.0130828	0.00714594	0.0010115	0.00113048	0.0223237	0.0105762	0.00505919	0.00812218	0.0010777	0.00401353	0.00759573	0.0074561	0.00106076	0.0187521	0.0512962	0.032516
b2276	0.00269012	0.0030814	0.0123394	0.0140885	0.011845	0.00271631	0.0192607	0.00936359	0.0038775	0.00345114	0.014076	0.0030935	0.00977607	0.00158397	0.000730565	0.00151329	0.00826755	0.00314403	0.010037	0.00188207	0.00623862	0.00464798	0.00738365	0.00358248	0.00398697	0.00198366	0.00552739	0.0260217	0.00307093	0.00718809	0.006843	0.0145904	0.00670546	0.004609	0.00691045	0.0068321	0.0958673	0.00515788	0.0119926	0.000350029	0.0290509	0.00717792	0.0159809	0.0147491	0.00491238	0.0132568	0.00247932
b2277	0.00238567	0.00378972	0.0111701	0.00678408	0.0104293	0.00898957	0.0139041	0.0105215	0.00581068	0.00312314	0.00767003	0.00080888	0.0153652	0.000871236	0.00558355	0.00213796	0.0186912	0.00463583	0.0112164	0.0112493	0.00297037	0.00498962	0.00223386	0.0126823	0.00375838	0.00221802	0.00439015	0.0258724	0.00724657	0.0105137	0.00518691	0.0101757	0.00456098	0.000971864	0.0070903	0.0126274	0.0981133	0.00260922	0.00598995	0.00125906	0.0290682	0.00913156	0.0165921	0.0117479	0.00346697	0.00552284	0.0035221
b2278	0.012245	0.0437714	0.0114957	0.00817996	0.00710274	0.0061356	0.0064279	0.0169079	0.00484766	0.00570483	0.00630557	0.00716912	0.0161241	0.00510552	0.000708989	0.00408065	0.0193913	0.00324921	0.0201695	0.0107677	0.0118917	0.002099	0.0038767	0.00463282	0.00281505	0.00489201	0.012438	0.0264755	0.00986873	0.0129094	0.0043226	0.00859338	0.00277135	0.00404351	0.00713792	0.00969842	0.115496	0.0081037	0.00264042	0.00340152	0.0242033	0.00245346	0.019338	0.00941997	0.0133908	0.00178076	0.00240577
b2279	0.00141064	0.0580324	0.0153119	0.00294938	0.00847732	0.00407259	0.00519825	0.0123408	0.0204276	0.0110675	0.00350569	0.0119632	0.0033598	0.00188898	0.00524757	0.00172913	0.00488077	0.00898379	0.0180344	0.0171443	0.00200061	0.00351293	0.00570772	0.00573558	0.00492116	0.00258133	0.0210939	0.0101294	0.0181822	0.00383534	0.00422251	0.00332467	0.0116764	0.00149183	0.013027	0.00455478	0.0528986	0.00187182	0.00749398	0.000613398	0.0126457	0.00845575	0.0140812	0.0067525	0.00871473	0.00796571	0.0165992
b2280	0.00944147	0.0811501	0.0142023	0.0139178	0.0145794	0.012617	0.001794	0.0103483	0.0188414	0.0102476	0.0046108	0.00469423	0.0193833	0.00476808	0.00238537	0.00183259	0.00374499	0.0018444	0.0177784	0.0127845	0.00500445	0.00367911	0.00760878	0.00994468	0.00371816	0.00381724	0.0208363	0.0293345	0.00687267	0.0234003	0.00580004	0.0163466	0.0249811	0.00470478	0.00784906	0.00371657	0.100479	0.0023532	0.00375324	0.00306999	0.0125261	0.00130232	0.0241789	0.00235497	0.0206238	0.004028	0.00205751
b2281	0.00227357	0.0593282	0.0105569	0.00339768	0.00774386	0.0150075	0.00190309	0.0137705	0.0140425	0.00124189	0.00142765	0.00932735	0.0040706	0.00175428	0.00362223	0.00837964	0.0162109	0.00184414	0.014189	0.00141729	0.00211954	0.00423804	0.0138572	0.0168435	0.00587399	0.0107672	0.00802656	0.0222741	0.0169658	0.0164475	0.0055618	0.0149976	0.00887044	0.00877471	0.00327684	0.0224821	0.106182	0.00448839	0.00279625	0.0045752	0.0173463	0.00982644	0.0149649	0.0124156	0.0064829	0.0078856	0.0014695
b2282	0.00499717	0.0246822	0.00924675	0.00226253	0.00692982	0.0102294	0.00215926	0.00688693	0.00409604	0.00201482	0.00484981	0.0071105	0.0146729	0.0107568	0.00383904	0.0125662	0.0112213	0.00148944	0.0160422	0.00407777	0.00313901	0.00234838	0.0170805	0.00955723	0.0015268	0.00264926	0.00180364	0.0116053	0.0182907	0.0131498	0.00778759	0.0158547	0.0138624	0.00335591	0.00579559	0.00535587	0.115708	0.00202766	0.00488641	0.00108645	0.02772	0.00467403	0.0158847	0.00896189	0.0161243	0.00634521	0.00804326
b2283	0.00748658	0.00534861	0.00949579	0.0052656	0.00635078	0.00321136	0.00306396	0.0175007	0.00237231	0.00168083	0.00366628	0.00211134	0.0114411	0.00233681	0.00420627	0.00970589	0.00539273	0.0023922	0.00870534	0.00337019	0.00182534	0.00431639	0.0136248	0.00764803	0.00250974	0.00618833	0.00205474	0.00311962	0.0115957	0.0113151	0.00216836	0.0211107	0.0177539	0.00357342	0.00229112	0.00300296	0.12512	0.00356214	0.00192184	0.00233913	0.0289673	0.00742952	0.0190366	0.00604943	0.0185953	0.00748655	0.0017026
b2284	0.00426879	0.0376876	0.0101975	0.00788179	0.00343827	0.0106036	0.00180413	0.018803	0.00432962	0.00481839	0.00142699	0.0078975	0.00393292	0.0105358	0.0117354	0.00205827	0.00252401	0.0042412	0.0107908	0.00711463	0.0081532	0.0134297	0.0258313	0.0037585	0.00498905	0.00139504	0.00149327	0.0147021	0.0154565	0.00494488	0.00353222	0.0205999	0.0154657	0.00393488	0.00299427	0.00209232	0.110332	0.00531726	0.00191621	0.00526659	0.0268762	0.00748413	0.0131846	0.0134973	0.0147615	0.00884416	0.0111569
b2285	0.00430145	0.0310035	0.0124921	0.00847413	0.00728822	0.00993482	0.00259177	0.0177143	0.00364706	0.00762201	0.00327753	0.0113061	0.00254499	0.0169109	0.00608557	0.00823029	0.00826613	0.00393143	0.0130117	0.00575716	0.00523426	0.00276939	0.0186955	0.00303651	0.00607238	0.00173325	0.00783962	0.0262485	0.0151167	0.00961404	0.00481311	0.0177383	0.0212662	0.00331288	0.00828881	0.00283035	0.1198	0.00394597	0.0156435	0.0115012	0.0277155	0.00520506	0.0148464	0.0117064	0.0166306	0.00152783	0.0184309
b2286	0.00811707	0.00447344	0.0110385	0.00409758	0.00235505	0.0031202	0.00201871	0.0205864	0.00343789	0.0013821	0.00317951	0.00136468	0.00569416	0.0111191	0.007861	0.00668852	0.00198299	0.00200996	0.00218797	0.00449951	0.00432583	0.0062333	0.0112829	0.0025429	0.00694857	0.00872355	0.0028769	0.0204031	0.0023536	0.00512649	0.00192918	0.0242526	0.00905344	0.00228355	0.00251186	0.00661622	0.116256	0.002363	0.00957953	0.00101801	0.0235872	0.00597194	0.0183611	0.00694928	0.0195709	0.00741499	0.00358501
b2287	0.00951368	0.0015051	0.0125151	0.0055144	0.00492789	0.00466764	0.000864275	0.0213578	0.00157329	0.000684638	0.00278008	0.0040665	0.00457257	0.0144227	0.00461826	0.00753512	0.00610241	0.00296411	0.0061129	0.00986632	0.0110768	0.00563616	0.00282642	0.00298917	0.00288364	0.00530098	0.00546128	0.0357758	0.00341177	0.0127112	0.0100724	0.0191395	0.015521	0.00162542	0.00432369	0.01478	0.10027	0.00724586	0.0154794	0.00275848	0.0277787	0.0107356	0.0188979	0.00763442	0.023204	0.00155402	0.0034609
b2288	0.0112934	0.00708815	0.0127509	0.0010234	0.00121394	0.013847	0.00260211	0.0263952	0.0037084	0.000651157	0.0100555	0.00536868	0.00159626	0.00115721	0.00189964	0.0123594	0.00268619	0.00414483	0.0065977	0.001874	0.00740818	0.00595401	0.00983154	0.00399823	0.0124396	0.00471409	0.00407748	0.0282673	0.00573795	0.00926351	0.00746437	0.0126555	0.0194796	0.00792357	0.00494017	0.00203953	0.0801421	0.00733956	0.0202189	0.00238282	0.0213866	0.0154515	0.0194622	0.00972548	0.0226329	0.00638661	0.014915
b2289	0.0173563	0.0300665	0.0180791	0.00792171	0.0137323	0.0212044	0.007288	0.00982436	0.00184388	0.00273333	0.00685682	0.00431588	0.0124565	0.0117734	0.00342876	0.0489092	0.0631927	0.0108278	0.0282915	0.0162391	0.00634034	0.0287101	0.012321	0.0155573	0.0064188	0.111805	0.0564598	0.0214332	0.0347905	0.00724602	0.00973238	0.00162358	0.0393763	0.0174946	0.0052666	0.00680247	0.0151064	0.0107506	0.00392092	0.00688634	0.0320371	0.0178283	0.00372348	0.00179076	0.0108627	0.0459872	0.0053345
b2290	0.0015479	0.00761179	0.0153849	0.00958255	0.00869991	0.0165336	0.00553164	0.00299074	0.00136685	0.0190163	0.00669384	0.0792919	0.0261842	0.0272723	0.0194708	0.0103018	0.0153918	0.0107581	0.00213252	0.0180798	0.0139451	0.00393956	0.0176117	0.0120323	0.0131533	0.0330457	0.0184461	0.00653556	0.0319338	0.0471444	0.0172971	0.00285342	0.0124504	0.00738783	0.0100829	0.0522316	0.00263399	0.0185606	0.0125753	0.00595851	0.0158964	0.0037988	0.0112821	0.00760112	0.00981106	0.00482355	0.0254417
b2291	0.0126274	0.00995596	0.0148058	0.0140251	0.00260973	0.0150656	0.00308499	0.0222646	0.021236	0.00147235	0.00879575	0.00686855	0.0118141	0.00131618	0.0534788	0.0178062	0.0154146	0.00991958	0.0186584	0.00896593	0.00193666	0.0214511	0.0026869	0.00395308	0.0146651	0.00374871	0.0120291	0.0303293	0.00664005	0.00355208	0.00331805	0.0107282	0.0121292	0.00253889	0.0135576	0.0115753	0.040138	0.0111514	0.00361237	0.0132865	0.0261335	0.0138491	0.00377994	0.00167731	0.00932828	0.0178243	0.0075604
b2292	0.0069002	0.00262483	0.012679	0.0101789	0.00356058	0.00669329	0.00350845	0.0012483	0.00497458	0.00784062	0.00466333	0.0079416	0.00757187	0.00982899	0.00318797	0.005634	0.0057558	0.00985609	0.0120402	0.00522515	0.00667091	0.00621907	0.00326678	0.00763192	0.00124069	0.00177965	0.00188839	0.00254001	0.00176019	0.00393926	0.00209157	0.00469522	0.00181442	0.00172278	0.00286334	0.00746582	0.00450899	0.00452809	0.00243601	0.00395658	0.0128511	0.00398688	0.00215487	0.00474635	0.00992797	0.00377404	0.0116938
b2293	0.0127107	0.00297825	0.0146811	0.008307	0.010191	0.00568401	0.0107786	0.00149132	0.0131188	0.00374846	0.00822227	0.00440197	0.00886493	0.00698315	0.0259256	0.0176556	0.00687241	0.010366	0.0244594	0.00680151	0.0515677	0.0056196	0.00303271	0.00926895	0.00821664	0.00702696	0.0199236	0.00215253	0.00201351	0.00762042	0.0103618	0.000932611	0.00255156	0.00111346	0.00479254	0.0108657	0.0031625	0.00693261	0.0120909	0.00316175	0.00321208	0.0323484	0.0019673	0.00672302	0.00927015	0.00349462	0.00472468
b2294	0.0164882	0.00336729	0.0126693	0.00622029	0.00592207	0.00784839	0.00450275	0.00468371	0.00199992	0.000563068	0.0147874	0.0103033	0.00292627	0.010865	0.00362598	0.00695534	0.00879673	0.0131737	0.0370736	0.0032097	0.0458337	0.00378076	0.00975815	0.0328487	0.011323	0.0150682	0.00395105	0.00844279	0.00405502	0.0120213	0.0228074	0.00176291	0.0108944	0.00976274	0.00494243	0.00614364	0.00202425	0.0106437	0.00447053	0.00124688	0.0032015	0.00731104	0.000980532	0.00431598	0.00760519	0.00500847	0.0160644
b2295	0.0241	0.004133	0.0172346	0.0244681	0.0104391	0.00154961	0.0226836	0.0144812	0.00202346	0.00737235	0.0215532	0.00564602	0.0246569	0.00142341	0.0143254	0.00282926	0.027724	0.010815	0.00997378	0.00883341	0.0107003	0.0166854	0.0113206	0.00542368	0.00851114	0.00291688	0.00510296	0.0146134	0.00183863	0.0164411	0.0137816	0.0220992	0.0163099	0.00127999	0.0212283	0.0328509	0.0247298	0.00262083	0.0101284	0.00423232	0.0182166	0.0164927	0.0153079	0.00225082	0.0172218	0.00289111	0.0101869
b2296	0.0247788	0.00518788	0.0133233	0.00342729	0.00528591	0.0037279	0.00129452	0.00493373	0.00944223	0.00879147	0.00811462	0.00808132	0.0286758	0.00309322	0.00915305	0.00744133	0.101007	0.008463	0.011432	0.00146948	0.00640573	0.00853151	0.0021988	0.00517252	0.00508049	0.0127477	0.00398402	0.0151712	0.00423077	0.0083831	0.0176183	0.00364775	0.00504669	0.0338676	0.00368977	0.00345421	0.0112537	0.0102281	0.0133973	0.00104927	0.00403799	0.00551831	0.000907996	0.00654887	0.0151872	0.0123821	0.0040911
b2297	0.0314576	0.00925471	0.0161667	0.00347473	0.0171593	0.0112011	0.00455169	0.00986026	0.0106656	0.0102795	0.0318232	0.00519152	0.0251174	0.00666994	0.00125217	0.0122669	0.110997	0.0023295	0.0172605	0.0120392	0.0045754	0.0126908	0.00263302	0.00367345	0.0231273	0.013391	0.0148289	0.0243273	0.00336865	0.0109245	0.0033508	0.00106933	0.0141759	0.046106	0.00235369	0.0131055	0.00533666	0.0150765	0.0195324	0.00948523	0.0106509	0.0101329	0.00179448	0.00534289	0.0045144	0.00689032	0.0063301
b2298	0.00161883	0.00436768	0.0121965	0.0241865	0.00481883	0.000895716	0.00955579	0.0121261	0.00307026	0.00493856	0.0101827	0.0123596	0.00274534	0.00575672	0.0152585	0.000679064	0.0081725	0.00192353	0.00963703	0.00935374	0.0165619	0.0087241	0.0055087	0.0115097	0.000813012	0.00103347	0.0133033	0.00180502	0.0100266	0.0114941	0.00150885	0.00231497	0.00252779	0.00957814	0.000861328	0.0139507	0.00604511	0.00494828	0.00602623	0.0108011	0.00530741	0.00557764	0.00813208	0.00334829	0.00546863	0.00385086	0.00406223
b2299	0.00651497	0.00145137	0.0125776	0.018806	0.00164403	0.00536272	0.00669269	0.00523017	0.00106407	0.0128987	0.0177444	0.00398446	0.00421088	0.00384354	0.0038866	0.00213864	0.0093723	0.00358542	0.002966	0.00141578	0.0100456	0.00974993	0.0184789	0.0122777	0.0122056	0.00562217	0.00580345	0.0204481	0.00871816	0.00494725	0.00496432	0.0110443	0.00425207	0.0023569	0.0127814	0.00325394	0.0176372	0.00369138	0.0178075	0.00486655	0.00200171	0.012943	0.00192142	0.0117613	0.0586432	0.00155418	0.00240095
b2300	0.00929126	0.0100856	0.0166002	0.0104207	0.00950254	0.00455653	0.00337602	0.0111138	0.00894282	0.014003	0.0344304	0.00532179	0.0135902	0.00486546	0.0125703	0.0117342	0.00991783	0.00294355	0.0101806	0.0106679	0.00406285	0.01185	0.0185146	0.00436457	0.0226504	0.0032336	0.0108754	0.00524419	0.00482111	0.00798012	0.00679629	0.0107795	0.019838	0.00249422	0.0196134	0.00410216	0.0183473	0.00444967	0.0053945	0.00426581	0.00782548	0.0175001	0.00483431	0.0200877	0.0458621	0.0162508	0.0123521
b2301	0.0286259	0.00507694	0.011882	0.00575969	0.0056288	0.0126242	0.0084704	0.00259555	0.00610515	0.00637475	0.00502029	0.00516358	0.00632955	0.00708084	0.00659877	0.00603951	0.0192841	0.0112133	0.00332761	0.00459516	0.00267825	0.0078648	0.00669376	0.00658549	0.0203894	0.0119156	0.0203316	0.00266303	0.047451	0.00716351	0.00930855	0.00727824	0.0125774	0.00268628	0.00285412	0.0123335	0.00436387	0.00827032	0.00311858	0.00509297	0.00166864	0.0043184	0.00228375	0.00653908	0.0132944	0.00753712	0.00599572
b2302	0.0740678	0.00806077	0.0105508	0.0121554	0.00311894	0.0108308	0.00249289	0.0031971	0.00376869	0.00820158	0.0103491	0.00187985	0.00585212	0.00376653	0.00167753	0.00213036	0.019518	0.00510587	0.00560048	0.00653339	0.00545177	0.00728783	0.00422427	0.00534714	0.0027202	0.00495196	0.00688247	0.00348953	0.00249678	0.00368658	0.00537217	0.00323728	0.0063305	0.00327423	0.00461685	0.00404667	0.00479205	0.00241112	0.00414468	0.00363344	0.00706341	0.00309309	0.000879112	0.00160907	0.00267388	0.0029301	0.00626751
