## Supplementary material for "*robustica*: customizable robust independent component analysis": suptab4-sign_inf-s_stds.xlsx (part 2 of 3)

### Sheet: icasso (continued)
gene	comp-1	comp0	comp1	comp2	comp3	comp4	comp5	comp6	comp7	comp8	comp9	comp10	comp11	comp12	comp13	comp14	comp15	comp16	comp17	comp18	comp19	comp20	comp21	comp22	comp23	comp24	comp25	comp26	comp27	comp28	comp29	comp30	comp31	comp32	comp33	comp34	comp35	comp36	comp37	comp38	comp39	comp40	comp41	comp42	comp43	comp44	comp45
b2303	0.0108529	0.00955792	0.0158599	0.00296263	0.009168	0.00796939	0.00225815	0.00275464	0.023278	0.00083009	0.00725773	0.00398086	0.00638015	0.0122296	0.0017729	0.0194135	0.0273799	0.0133676	0.00740635	0.0045038	0.0035481	0.010824	0.00767906	0.0172452	0.0225903	0.0112627	0.00698709	0.00841242	0.00211028	0.016492	0.00699497	0.0105906	0.0150532	0.0155791	0.0142917	0.00844737	0.0324986	0.00751598	0.0147416	0.00427635	0.0193331	0.0119706	0.0111677	0.00613751	0.00125928	0.0230122	0.0043621
b2304	0.00828486	0.0162135	0.0171917	0.0219475	0.00185173	0.0196054	0.00381603	0.00355177	0.00215878	0.00951032	0.00959077	0.002763	0.0110357	0.00853524	0.0118435	0.00269842	0.0142552	0.0361846	0.00774396	0.00745365	0.0139511	0.00940379	0.00311551	0.0122887	0.0131549	0.013194	0.00856863	0.0080181	0.00620082	0.00598088	0.00361741	0.00401834	0.0135196	0.0183058	0.00141011	0.0121007	0.0129639	0.00448035	0.00740327	0.00828204	0.0100817	0.0105587	0.00883492	0.00850611	0.00553127	0.022792	0.00525596
b2305	0.0212195	0.00216779	0.0158986	0.00135507	0.00291038	0.00998771	0.00424311	0.00846833	0.0214388	0.0149775	0.0066404	0.0222335	0.0137445	0.0112599	0.0130417	0.0042643	0.0100595	0.00358507	0.0147511	0.0142618	0.00498979	0.00833523	0.00457615	0.0218772	0.00468569	0.0113604	0.00697532	0.0131374	0.013006	0.018071	0.0148373	0.00341731	0.00681154	0.00314059	0.0156847	0.00934386	0.00982178	0.00450326	0.0111578	0.0141483	0.00225807	0.0140004	0.0140003	0.00790619	0.0011789	0.0385039	0.00367455
b2306	0.0194645	0.00350507	0.0155288	0.00984824	0.0199861	0.0122558	0.00258598	0.00627007	0.00332682	0.0084499	0.00399401	0.0118045	0.013867	0.0188473	0.0072024	0.00154103	0.00761507	0.0027176	0.00859875	0.00496187	0.00617377	0.00327372	0.00531125	0.00313796	0.00131875	0.0142623	0.00927838	0.0103377	0.00330159	0.0494043	0.0178431	0.000842408	0.00645289	0.00719825	0.0771276	0.00312586	0.00493837	0.0108	0.0167406	0.00674751	0.00747032	0.00936384	0.00657187	0.00619146	0.00681064	0.00342795	0.00843411
b2307	0.0126315	0.00161563	0.0132595	0.00332687	0.00428583	0.00871501	0.00514957	0.00462152	0.00298737	0.00660491	0.0151996	0.00864558	0.00623439	0.00610581	0.00545031	0.00380307	0.00375523	0.00420394	0.0110731	0.00217986	0.00634135	0.00597427	0.00704881	0.0116669	0.002237	0.00731788	0.00709457	0.00394019	0.00311834	0.0688642	0.00796087	0.00491476	0.0140992	0.00130483	0.063764	0.00609639	0.0143048	0.0148761	0.0120533	0.00286091	0.0113657	0.00173167	0.00708526	0.00918014	0.00383729	0.00302934	0.00171604
b2308	0.0160432	0.00900144	0.0128576	0.015776	0.0055122	0.00185355	0.000802448	0.00622028	0.00251616	0.00608036	0.0211869	0.00629474	0.0101418	0.00979228	0.00319296	0.0103981	0.0101214	0.0145033	0.011601	0.0029603	0.00571364	0.0134637	0.00383709	0.0126789	0.00694161	0.00786158	0.00200219	0.0149291	0.00232021	0.0792526	0.00925122	0.00796131	0.0059739	0.00413341	0.0726268	0.00646436	0.0188908	0.00861712	0.0133783	0.000963471	0.0127601	0.00839978	0.0059789	0.00419401	0.00474291	0.00359632	0.00380786
b2309	0.0284784	0.00831263	0.0138451	0.0217613	0.00741155	0.00319736	0.00444622	0.0220286	0.00335439	0.00106929	0.00784994	0.0117506	0.0163744	0.00132416	0.00122256	0.0107147	0.0046776	0.00503913	0.00664156	0.00659209	0.00469934	0.00289104	0.00487625	0.0201472	0.00682715	0.00513337	0.00602173	0.0160681	0.00370838	0.0664205	0.0163269	0.00868963	0.00592998	0.0059866	0.0807284	0.00283845	0.00898462	0.00609344	0.0313047	0.000530264	0.00789996	0.00835614	0.00861887	0.00204718	0.00730829	0.00669229	0.00222879
b2310	0.00823273	0.00127899	0.00927127	0.00712818	0.00807871	0.00327666	0.00319855	0.0097897	0.00265193	0.00223087	0.00534927	0.0128832	0.00408159	0.00277365	0.00185981	0.00851545	0.00386017	0.0117708	0.00746981	0.00375114	0.0104964	0.00238872	0.00208342	0.00287852	0.0024777	0.0055314	0.00795288	0.00560913	0.00695719	0.00297679	0.00492312	0.00213768	0.00505646	0.00424169	0.0778482	0.00225574	0.00565933	0.0034457	0.00833521	0.0039007	0.00805492	0.00562088	0.00374588	0.000782051	0.00414939	0.00144256	0.00427635
b2311	0.0272866	0.0141243	0.0183801	0.0241753	0.00193591	0.0110129	0.00669569	0.00303233	0.00672485	0.00093657	0.0257595	0.00432997	0.0144255	0.00277923	0.0131278	0.00594477	0.0111875	0.00343168	0.0111629	0.0107353	0.0168356	0.00345991	0.0157458	0.0154134	0.00560859	0.00748939	0.00364715	0.0203869	0.00988614	0.0188954	0.0102276	0.00247108	0.00356669	0.0120022	0.00575502	0.021291	0.0033685	0.0146484	0.0117766	0.0106949	0.00395322	0.00470007	0.000992989	0.00249398	0.0105873	0.00369646	0.0166317
b2312	0.0093634	0.00709819	0.00724614	0.00576338	0.00604225	0.00100395	0.00375321	0.00720491	0.0138688	0.000977938	0.0143158	0.00743616	0.00353036	0.00551347	0.0042908	0.00302522	0.00256629	0.00113959	0.00296297	0.00363447	0.0114304	0.00617914	0.00256691	0.0176368	0.1255	0.00117906	0.0108891	0.00107603	0.00352731	0.0230559	0.00585398	0.00156306	0.000824743	0.00157131	0.00399056	0.00919554	0.00296693	0.00384146	0.00442153	0.00314659	0.00479503	0.00336904	0.00460646	0.00437738	0.0022861	0.0083433	0.0146336
b2313	0.00178768	0.0073434	0.00822939	0.0048618	0.00991152	0.00321724	0.00445213	0.000728796	0.00858379	0.0021342	0.00659695	0.00869768	0.00610734	0.00823819	0.000567672	0.0133601	0.00404709	0.00320499	0.0038335	0.00910082	0.00314319	0.00581405	0.00414003	0.00892924	0.119529	0.00365094	0.00784364	0.00624379	0.0104358	0.0197176	0.00540835	0.001232	0.00144158	0.00316465	0.0092816	0.00138815	0.00468762	0.00772013	0.00259972	0.00408015	0.00815459	0.0116379	0.000494936	0.00438393	0.00559325	0.00466163	0.0123447
b2314	0.0137886	0.0143369	0.0138733	0.00380359	0.00355549	0.0171575	0.00952801	0.01706	0.00840351	0.00466433	0.0048411	0.00298643	0.00301552	0.0159214	0.00859697	0.00637334	0.00365772	0.0134872	0.0113362	0.0022458	0.00566033	0.0189619	0.0115142	0.00703638	0.0014967	0.0114278	0.00701618	0.0323026	0.0134955	0.0169397	0.00655748	0.00211332	0.00278717	0.00806342	0.0118999	0.0258662	0.0029132	0.00204434	0.00557825	0.0185826	0.0063129	0.00710924	0.000741424	0.00799065	0.0109824	0.00613655	0.00255651
b2315	0.00776802	0.0279896	0.0128185	0.00475576	0.00527019	0.00292917	0.00501677	0.0107098	0.00493244	0.009971	0.00277214	0.0110596	0.00883885	0.00513261	0.00140913	0.0210231	0.0136113	0.000945374	0.00183179	0.0093322	0.0165575	0.00203245	0.0114818	0.0163977	0.0203111	0.0130004	0.0185389	0.00992955	0.00485367	0.0108992	0.00267874	0.0050296	0.0125646	0.00913435	0.0175113	0.0197224	0.00205684	0.00230391	0.00610082	0.0157492	0.00375374	0.00914554	0.00222349	0.0133071	0.00370169	0.0114571	0.00406642
b2316	0.0107393	0.00641063	0.0149799	0.00786096	0.0159432	0.00145265	0.000895693	0.00471445	0.00830438	0.0125774	0.00698312	0.00253472	0.0118548	0.00293007	0.00839719	0.0118245	0.0175976	0.0014687	0.00364723	0.00173838	0.00218559	0.00479368	0.0130503	0.0034985	0.00378575	0.028731	0.00364186	0.0251217	0.00149667	0.00979937	0.01887	0.00364807	0.0076066	0.0116885	0.00413684	0.0139386	0.00639219	0.0112314	0.00745879	0.000635209	0.00959962	0.0220094	0.000732762	0.00496267	0.00272507	0.00591435	0.00389941
b2317	0.00706053	0.0328644	0.0238636	0.0126093	0.00458592	0.0165968	0.00411085	0.00332156	0.0350711	0.0277707	0.00794433	0.00309486	0.0122104	0.00296039	0.00953779	0.0126529	0.0167994	0.0184089	0.00340205	0.00416441	0.0147408	0.0224173	0.0130564	0.0258322	0.00413757	0.00806078	0.0222774	0.0130684	0.00646765	0.0114875	0.00403217	0.00536005	0.0150608	0.00687633	0.0220987	0.0341657	0.00939843	0.00270847	0.00732926	0.0147876	0.0115606	0.0158483	0.0113903	0.0140719	0.00484096	0.0203343	0.00801924
b2318	0.0182763	0.0794446	0.0206421	0.00584326	0.010021	0.00462392	0.00781944	0.00224609	0.0142034	0.00690424	0.00814719	0.00431302	0.00612482	0.00230859	0.00784333	0.0106476	0.00857374	0.00712911	0.0158132	0.00802138	0.00572878	0.00735836	0.00576251	0.00751908	0.0148589	0.0128324	0.036169	0.00344651	0.00547741	0.00691086	0.0122295	0.0125912	0.0161099	0.0100963	0.00258087	0.0207638	0.00948589	0.012537	0.0143774	0.00585352	0.00520268	0.00438268	0.00830672	0.00853496	0.0190615	0.0180358	0.00425381
b2319	0.0189154	0.0186057	0.0155906	0.00777839	0.00523304	0.0108668	0.00146139	0.0016373	0.0104614	0.00742133	0.0212026	0.0104086	0.007666	0.00116367	0.00489124	0.00301783	0.00689005	0.00810484	0.00881198	0.0232377	0.0184414	0.00414083	0.00398139	0.00740227	0.00366316	0.00308299	0.0164642	0.0148741	0.00536149	0.0024037	0.00327532	0.00277322	0.010078	0.00323606	0.0121952	0.00534207	0.00425151	0.00274065	0.00441994	0.00961812	0.00487804	0.00616313	0.00595905	0.00236801	0.00137093	0.0164727	0.00794658
b2320	0.0021268	0.0029212	0.0154131	0.00345422	0.00483335	0.00813345	0.00430464	0.00107245	0.00466531	0.00496004	0.0201206	0.0024315	0.00554598	0.00302568	0.000824488	0.00188951	0.0112089	0.00147556	0.00350405	0.0200702	0.0021002	0.00670893	0.0125388	0.0213936	0.00174859	0.00403715	0.0108992	0.00881664	0.0182741	0.0019318	0.0115202	0.00284976	0.0161669	0.0110958	0.0105854	0.00939205	0.00934856	0.00347795	0.0272081	0.00659904	0.00853377	0.00354696	0.00621224	0.00152777	0.00396336	0.0124067	0.013151
b2321	0.0114593	0.0021364	0.0171358	0.0193027	0.0186462	0.00821729	0.0196967	0.00369184	0.00196908	0.0093409	0.0154691	0.0022407	0.0081545	0.00977718	0.00344858	0.00861351	0.0096775	0.0192718	0.00365343	0.0156971	0.0163133	0.00459974	0.00703796	0.00644423	0.00186519	0.00877741	0.00269516	0.0173678	0.0135449	0.00226261	0.00397223	0.00522817	0.00674097	0.00292607	0.00172325	0.0119553	0.0215372	0.00433192	0.00767932	0.00814062	0.0015914	0.00513064	0.00540939	0.00142814	0.0312828	0.00743541	0.0250227
b2322	0.019118	0.00561808	0.0192998	0.0169893	0.00868323	0.00288151	0.0103515	0.00348932	0.00398803	0.00453936	0.00460157	0.00382947	0.0123032	0.00214403	0.0111477	0.0320182	0.00364957	0.00824933	0.0102849	0.0246829	0.0187232	0.0221693	0.0169199	0.0242378	0.0163199	0.018797	0.00984621	0.0184488	0.00603445	0.00431636	0.0174382	0.00589482	0.00440975	0.00896239	0.0065919	0.0062443	0.00769559	0.00376089	0.00397545	0.0100521	0.0105484	0.0154214	0.0093341	0.00469344	0.0121533	0.0225761	0.0188045
b2323	0.00522227	0.0316147	0.0139366	0.028711	0.00230184	0.00418636	0.030402	0.0514288	0.022076	0.0136146	0.0116596	0.00239175	0.0243633	0.0178481	0.00131819	0.126418	0.00747673	0.00265035	0.0129243	0.0223886	0.0086949	0.0237279	0.0175411	0.00513271	0.0194841	0.0118219	0.0169225	0.00564902	0.00847824	0.00862198	0.0247574	0.00330128	0.00320528	0.00602655	0.00182858	0.00885547	0.0130944	0.0124763	0.00539894	0.00533797	0.0234017	0.00600994	0.00699133	0.0143039	0.0241759	0.0063029	0.0201277
b2324	0.00923824	0.0125308	0.0198215	0.00566276	0.0189441	0.00378416	0.0248314	0.0191193	0.0270498	0.00609989	0.014392	0.0410295	0.00302258	0.00830924	0.00997852	0.0774897	0.033128	0.00323098	0.0137869	0.00733298	0.006025	0.0115315	0.00661693	0.0258306	0.00875835	0.0188811	0.00673078	0.0121674	0.00563073	0.00627927	0.00308851	0.0108763	0.0134107	0.0207018	0.0182932	0.00537451	0.00883051	0.00527316	0.0105694	0.00109129	0.0140392	0.0452087	0.0177823	0.0183854	0.0134267	0.0109821	0.0163476
b2325	0.0173557	0.0189248	0.0143189	0.0144291	0.0142674	0.00305361	0.0029117	0.00203523	0.00482416	0.00648165	0.0167727	0.00568943	0.00316439	0.00303196	0.00495811	0.0118743	0.00652657	0.0085535	0.0187754	0.0157709	0.006857	0.00977635	0.00487809	0.00710796	0.00806784	0.00610647	0.00964631	0.00306969	0.00389137	0.00812502	0.0124156	0.00384616	0.00827375	0.016185	0.00664627	0.00812932	0.00969039	0.01283	0.0028136	0.00498861	0.00245887	0.0122713	0.00253396	0.0066068	0.00945349	0.00297208	0.010625
b2326	0.00197233	0.0149556	0.0144523	0.00886543	0.00490221	0.0283554	0.0162166	0.0125077	0.0104237	0.0064298	0.0040346	0.00662928	0.00629011	0.0098662	0.00201885	0.00918687	0.0263371	0.0111636	0.0115595	0.00482864	0.00246994	0.0137728	0.0115187	0.0109374	0.00583651	0.00280839	0.0255909	0.0247808	0.00671961	0.00294803	0.0116143	0.00289746	0.00883681	0.00613804	0.00692619	0.0086711	0.00627089	0.0106027	0.00630366	0.00406078	0.00288174	0.00616051	0.00334857	0.00203627	0.00237957	0.00219411	0.00449583
b2327	0.0059203	0.00244244	0.0131583	0.00314526	0.00607792	0.014664	0.00266586	0.017804	0.0120269	0.00353793	0.0133169	0.00436705	0.0091146	0.00684553	0.00591543	0.0015445	0.011865	0.00202726	0.0113071	0.00950527	0.00857481	0.009229	0.00336896	0.00808587	0.0119166	0.00154417	0.0120109	0.0177963	0.00355874	0.00252296	0.00320657	0.00439621	0.0163796	0.00853604	0.00705148	0.0064863	0.00233596	0.0145983	0.0113558	0.000612999	0.00923962	0.0105838	0.00405346	0.0147227	0.00161147	0.00593029	0.00568524
b2328	0.00216891	0.00313809	0.014215	0.00490456	0.017024	0.00170792	0.0159841	0.0105137	0.00132364	0.00112169	0.00886626	0.00281603	0.00356866	0.000792176	0.00123685	0.00806107	0.00211747	0.00648946	0.0210539	0.0104431	0.0040163	0.00616072	0.00601072	0.0029633	0.019204	0.00333318	0.0118868	0.00441834	0.00260112	0.00266418	0.00613579	0.00221801	0.00255354	0.0047449	0.00866159	0.00987291	0.00579397	0.00351913	0.00392976	0.00439967	0.00741793	0.00825837	0.00106704	0.00211772	0.00740748	0.00202925	0.00744214
b2329	0.00307	0.0108959	0.0140518	0.0122112	0.0186058	0.00672901	0.0013885	0.00334654	0.00161313	0.00137918	0.00450443	0.00865936	0.00785767	0.00793833	0.00081961	0.00181907	0.00459642	0.00960245	0.0104992	0.00787191	0.00833874	0.0123201	0.00235745	0.00477488	0.022551	0.011464	0.00406901	0.0118817	0.0134624	0.00224409	0.00355808	0.00323193	0.00518123	0.00888085	0.00122665	0.0191131	0.00253457	0.00586206	0.00955982	0.00691279	0.00138127	0.0101815	0.00534324	0.0182049	0.0102853	0.00717783	0.00263109
b2330	0.00177014	0.00239118	0.013716	0.00775422	0.0101648	0.00653014	0.00491655	0.00966076	0.0025839	0.00827024	0.0033161	0.0105456	0.00792503	0.0120663	0.00658604	0.00383909	0.00310357	0.0125387	0.00299477	0.00207988	0.0104623	0.0130758	0.00936778	0.0197019	0.00121047	0.00941851	0.00165477	0.00616828	0.00142726	0.00683658	0.0118335	0.0193236	0.00477508	0.00287013	0.00287703	0.0155966	0.00657285	0.00729201	0.00265474	0.00035349	0.0200139	0.00909441	0.000726316	0.00120853	0.0153253	0.0112835	0.00481586
b2331	0.03937	0.00951809	0.019033	0.0139875	0.00303332	0.00229971	0.00773239	0.0121587	0.0188394	0.0167937	0.00774929	0.0039162	0.00376613	0.00331405	0.00426611	0.00964092	0.0313934	0.00810612	0.0102678	0.0121937	0.0169145	0.00970955	0.0128976	0.00566266	0.00410399	0.0168601	0.00422533	0.00416073	0.00709594	0.00301953	0.0183019	0.00770445	0.00931398	0.00356816	0.014217	0.0381838	0.0132784	0.00361632	0.00927794	0.0190594	0.0160803	0.017054	0.00108023	0.00143906	0.0179836	0.0209242	0.0250126
b2332	0.00788783	0.00227218	0.0126704	0.00508557	0.00778588	0.00232029	0.00285283	0.00325141	0.0124806	0.00355649	0.00672214	0.00852833	0.00775985	0.00247267	0.00132525	0.00471911	0.0071491	0.00416117	0.0200224	0.0110764	0.0122469	0.00634162	0.00915972	0.00337186	0.0160032	0.00451298	0.00186948	0.0188119	0.0114501	0.0065053	0.0157151	0.000843591	0.00188189	0.00115908	0.00901781	0.00412582	0.00745533	0.00171531	0.00822409	0.00282924	0.00197767	0.00751288	0.00342454	0.00289367	0.00606042	0.0319644	0.00225139
b2340	0.00754426	0.00669913	0.0138245	0.00673109	0.00506554	0.00265738	0.00291978	0.0051334	0.00509839	0.00755135	0.00429684	0.00336775	0.0047074	0.00778351	0.00265865	0.00533118	0.00795765	0.0036835	0.0203629	0.00210495	0.0199877	0.00313876	0.00345271	0.0108825	0.00708901	0.00261728	0.00760014	0.021419	0.00164604	0.00805275	0.00494602	0.00389664	0.00637332	0.000986133	0.00228292	0.0109224	0.00347141	0.00878254	0.0117061	0.00150785	0.00182883	0.00793948	0.00636358	0.00512098	0.0115258	0.00733579	0.00410928
b2341	0.0203205	0.00124507	0.0111992	0.00120662	0.00146214	0.00667372	0.00631239	0.0223966	0.00408049	0.00545226	0.00298187	0.00304633	0.0114571	0.00278231	0.000742586	0.04318	0.00405231	0.0119496	0.00866472	0.0260986	0.0347253	0.00329236	0.00738222	0.00424749	0.00398434	0.00396222	0.00180526	0.00207608	0.00383046	0.00229093	0.00256071	0.00413258	0.0356868	0.00175343	0.0120971	0.0114328	0.00256519	0.00313045	0.0231136	0.00380793	0.011912	0.00474413	0.00881014	0.00351084	0.00321972	0.0145891	0.00789324
b2342	0.0152032	0.00145565	0.0129572	0.00692097	0.00259192	0.00417904	0.00742165	0.0189444	0.00758579	0.00351318	0.00229195	0.00139871	0.0122245	0.00337546	0.00155702	0.0427338	0.00578205	0.0111158	0.00693163	0.0291164	0.0305333	0.00715026	0.00999346	0.00351947	0.0115397	0.00252779	0.00224458	0.00282836	0.00283092	0.00461954	0.0073172	0.00173066	0.0253288	0.00298746	0.0115411	0.00631515	0.00308549	0.0029393	0.0102313	0.00269297	0.0128488	0.00122362	0.0074305	0.00746378	0.00306329	0.00816544	0.00891267
b2343	0.00293234	0.00245664	0.0117688	0.00236334	0.0164458	0.0147441	0.00292674	0.0060998	0.00413288	0.00189948	0.00302618	0.00454313	0.00528803	0.00271137	0.00703492	0.00797704	0.00703174	0.0135679	0.00627218	0.00495476	0.0190399	0.0111155	0.00909014	0.00638077	0.0173776	0.00237916	0.00316476	0.00407613	0.00631592	0.005888	0.00218967	0.018497	0.00458396	0.00215001	0.00504022	0.00833889	0.0181769	0.0024886	0.00665225	0.00323549	0.0025865	0.0239781	0.00210569	0.00174713	0.00629292	0.00145234	0.00943502
b2344	0.0166858	0.00784544	0.0150442	0.00382815	0.0102401	0.00716154	0.0102182	0.00955935	0.00184695	0.0160919	0.0125375	0.0109689	0.00543339	0.0019281	0.00405721	0.0154675	0.0137313	0.00492495	0.00625883	0.00937928	0.0046873	0.00272889	0.00492848	0.00950023	0.0109355	0.00188901	0.0073766	0.00960474	0.00214001	0.0107903	0.0225094	0.00823014	0.0200334	0.00286443	0.00361585	0.0184191	0.00525876	0.00603948	0.0290413	0.00391923	0.0215087	0.00975954	0.00354702	0.021436	0.00330454	0.00795777	0.00232146
b2345	0.0022022	0.00834867	0.0167491	0.0245546	0.00450257	0.0150212	0.0220885	0.0166215	0.00170912	0.00547325	0.00949129	0.0326562	0.0116301	0.0116828	0.00971383	0.0132797	0.0208719	0.0110724	0.0142675	0.0165375	0.0116792	0.00598458	0.0032592	0.0218617	0.0112124	0.00681381	0.00879324	0.0218567	0.00188233	0.00372677	0.0222649	0.0123927	0.00380616	0.00356336	0.00122149	0.00293003	0.00271857	0.0156882	0.0122128	0.00641523	0.0248349	0.00147088	0.0122266	0.000957372	0.00229388	0.0256524	0.00751917
b2346	0.00582377	0.0209118	0.0165824	0.00332262	0.00647626	0.00384579	0.00808626	0.0130352	0.00394428	0.0124192	0.00264	0.0158895	0.0114605	0.005488	0.00573081	0.00333737	0.00617502	0.00213222	0.00361271	0.00225248	0.00594205	0.00463779	0.00944022	0.00513981	0.0106793	0.0152171	0.0102758	0.00951104	0.0218679	0.00979752	0.00744307	0.00773295	0.0111804	0.00123219	0.00566082	0.0272589	0.007604	0.0075892	0.0101313	0.00578199	0.0343574	0.0126214	0.00229445	0.0259337	0.0170019	0.0193514	0.00511576
b2347	0.0534145	0.0038035	0.00840279	0.0145023	0.00664846	0.00221804	0.00276855	0.00192121	0.00307341	0.010844	0.0118634	0.00432865	0.00237313	0.0029309	0.0155632	0.00154947	0.00660599	0.00321867	0.00833737	0.00239916	0.00825915	0.0151236	0.00258957	0.0146428	0.00164861	0.00589329	0.00312965	0.00707705	0.0052055	0.00445434	0.0131671	0.00169777	0.00744924	0.00570961	0.00162645	0.00455497	0.00386527	0.0043589	0.00497453	0.00477506	0.00203425	0.00235024	0.00245801	0.00125812	0.00527026	0.00349964	0.00430448
b2349	0.0121382	0.00272587	0.0133078	0.00917208	0.00322451	0.0200878	0.000999628	0.0237432	0.0100774	0.00118279	0.0118375	0.00135245	0.00633822	0.00498303	0.000882764	0.0102242	0.0265383	0.00556029	0.00508822	0.00275607	0.00987635	0.0022916	0.00377304	0.0157689	0.00178482	0.00200795	0.00203574	0.00691349	0.0172557	0.00436396	0.0029206	0.0073763	0.017518	0.00440879	0.0130197	0.0120626	0.00385243	0.00511806	0.00437904	0.00419733	0.00151707	0.00144735	0.00166691	0.0104372	0.00872457	0.00205427	0.00171828
b2350	0.00192053	0.00580493	0.0148411	0.00148845	0.00339946	0.00724118	0.00678844	0.00732227	0.0118176	0.00063747	0.0180716	0.00164164	0.0139256	0.00190222	0.00769255	0.0118501	0.00239009	0.0063184	0.00220605	0.00154932	0.00686568	0.0103536	0.0183058	0.006898	0.00590564	0.00756006	0.0186301	0.00359363	0.00935036	0.0108128	0.0042141	0.00175608	0.00613753	0.002247	0.00611854	0.0179673	0.00225434	0.00216562	0.00253708	0.00113596	0.00138779	0.0144231	0.00866181	0.00124474	0.0021083	0.00782444	0.0174437
b2351	0.00194106	0.00413798	0.012519	0.000905462	0.0228172	0.00517979	0.00291539	0.0023134	0.00656063	0.000821211	0.00180188	0.0149269	0.00635256	0.0135757	0.00205687	0.0151279	0.00622835	0.00451782	0.0105078	0.00531629	0.0137468	0.00951785	0.00236543	0.00862234	0.00455141	0.00242199	0.00821113	0.00827077	0.0108747	0.00947052	0.00700174	0.00594404	0.00220833	0.0079991	0.00950009	0.00365103	0.00899199	0.00421091	0.00200936	0.00608242	0.00710582	0.01127	0.0049715	0.0091382	0.00612661	0.00305943	0.00452876
b2352	0.00707491	0.0123603	0.0148847	0.0062239	0.0369804	0.0112353	0.000621474	0.00145204	0.00937869	0.00709838	0.018364	0.0251305	0.00795048	0.0194601	0.00198949	0.0109751	0.00459221	0.0128475	0.0105014	0.00443478	0.0153086	0.0209622	0.00425162	0.0023437	0.00740216	0.0065526	0.00277572	0.00558615	0.0090072	0.0147805	0.00736267	0.00181143	0.00326852	0.004694	0.0119992	0.0136531	0.00893362	0.00536704	0.00785312	0.0133083	0.00777923	0.00213595	0.00123584	0.0193906	0.0028827	0.00520841	0.00230927
b2354	0.00605953	0.00715763	0.0209263	0.00272551	0.0236942	0.0108567	0.00439589	0.00935275	0.0190678	0.0120837	0.00520878	0.00428859	0.0129014	0.00573706	0.00898212	0.00196971	0.00489571	0.0140029	0.00755356	0.00511734	0.0158116	0.0340156	0.0199025	0.00793205	0.00623728	0.0117334	0.00817855	0.00261708	0.0130536	0.017872	0.00471054	0.00928802	0.0254468	0.00875207	0.0104137	0.00993946	0.00428822	0.00197343	0.00466683	0.0023122	0.00714185	0.00909702	0.011669	0.0247608	0.0121735	0.040646	0.0329266
b2360	0.00713255	0.0288079	0.023512	0.0284605	0.0605665	0.0349975	0.00522205	0.00513048	0.0247471	0.026632	0.0196733	0.00169159	0.0185667	0.0148375	0.0128059	0.00673604	0.0153197	0.0027675	0.0115378	0.00403044	0.00596514	0.0100991	0.0289771	0.031812	0.00881624	0.00907443	0.0109514	0.0177888	0.0230989	0.0169894	0.00806125	0.0059599	0.0142598	0.00198256	0.00305844	0.0248073	0.0106325	0.00430523	0.0173571	0.025917	0.0105782	0.030573	0.00465709	0.0163692	0.00912098	0.00507119	0.0136132
b2364	0.0129612	0.00693451	0.0204262	0.00175429	0.0108704	0.00226733	0.012677	0.00275445	0.0030821	0.0138378	0.0145163	0.0125148	0.00804861	0.0253253	0.0374075	0.00279566	0.0132136	0.00500857	0.0280464	0.00213522	0.0164065	0.0255332	0.029636	0.0183094	0.00563834	0.00314519	0.0292901	0.0231798	0.0117609	0.00296053	0.00951715	0.00112774	0.0121839	0.0432963	0.0180383	0.00771373	0.0192426	0.00574406	0.0109124	0.0131293	0.0126987	0.0038209	0.0114602	0.00314558	0.0153866	0.012309	0.0180574
b2365	0.00612638	0.00276208	0.0220246	0.0109446	0.00399898	0.00608499	0.00885069	0.0132582	0.0146351	0.00185302	0.02322	0.00278387	0.0245311	0.00634053	0.00440995	0.00675368	0.00455183	0.00314044	0.00563124	0.016903	0.0218637	0.00994167	0.0081355	0.011181	0.00460348	0.00424642	0.00589858	0.0045472	0.00928321	0.0243577	0.00813671	0.00649403	0.00435019	0.0174081	0.00418561	0.00790437	0.006794	0.00681968	0.0262291	0.00931571	0.0216718	0.010627	0.00669539	0.00145603	0.0302201	0.0207386	0.0171592
b2366	0.00627077	0.00279473	0.017369	0.0137037	0.00952064	0.00941018	0.0125687	0.00370006	0.00330663	0.0144918	0.0175248	0.0181057	0.00824423	0.0041673	0.0087903	0.0188313	0.00643344	0.025033	0.0125874	0.00909921	0.00582576	0.0112169	0.00676469	0.0138036	0.00607084	0.00279804	0.0103518	0.00754131	0.0199653	0.00746289	0.0142769	0.00626157	0.0058529	0.0132191	0.00382245	0.012389	0.00428318	0.00697137	0.006349	0.0173471	0.0132672	0.0158326	0.00691254	0.0297281	0.00724552	0.0215146	0.00555852
b2367	0.00504214	0.0183967	0.012996	0.00146313	0.0108547	0.00716555	0.00177141	0.00383098	0.0017263	0.0162485	0.00407551	0.00721487	0.00742707	0.00266263	0.0155213	0.00930086	0.00290244	0.00367657	0.0101786	0.0154793	0.00658462	0.0153962	0.00862705	0.0104737	0.00843847	0.0140786	0.0280318	0.0110891	0.00518522	0.00869151	0.0169276	0.00846317	0.00329645	0.00156524	0.0152908	0.00964915	0.00567619	0.00247455	0.00599632	0.0110503	0.156007	0.0113153	0.01194	0.0134871	0.00629995	0.00829138	0.00523126
b2368	0.00488597	0.0160113	0.0116796	0.0170648	0.0166869	0.0104847	0.00312395	0.0134191	0.0235594	0.0151646	0.00793507	0.0023445	0.0223901	0.0146487	0.00586051	0.0158438	0.00596318	0.00340495	0.00737876	0.00728258	0.00161477	0.00871493	0.00277083	0.0144748	0.017435	0.0186128	0.00718918	0.00449348	0.00608284	0.00640315	0.00727684	0.00785705	0.00507879	0.00455923	0.0177986	0.0175978	0.00492982	0.00406693	0.00236868	0.0165277	0.168907	0.00153289	0.0113732	0.00414613	0.00402204	0.0157595	0.0125661
b2369	0.0100982	0.0151485	0.0138611	0.00548836	0.004891	0.00154379	0.00228148	0.010869	0.00391486	0.0144508	0.00268035	0.00227691	0.0140324	0.0384287	0.00736931	0.00179472	0.0127984	0.00591281	0.00592719	0.00871936	0.0179241	0.0135518	0.0227845	0.022961	0.00758875	0.0228398	0.00988938	0.0145548	0.0159095	0.0024633	0.01593	0.0107221	0.0175547	0.00237603	0.00252289	0.0905068	0.00297829	0.0116587	0.00416561	0.0255016	0.00126933	0.00858225	0.00673425	0.0169646	0.00345447	0.00844234	0.00810225
b2370	0.0059667	0.0171298	0.0134813	0.00602336	0.0118307	0.00718642	0.00098892	0.0100121	0.002119	0.0100641	0.00492293	0.00349572	0.0118271	0.0109571	0.00804451	0.00425921	0.00995443	0.00643408	0.00355197	0.0164237	0.00800841	0.0108184	0.0193958	0.0224438	0.0198652	0.00728931	0.00733529	0.00340799	0.0191464	0.00635702	0.0152533	0.00970021	0.00824646	0.00575072	0.0036165	0.0506112	0.00720065	0.00281568	0.0026957	0.0153234	0.00405378	0.00214501	0.00462846	0.0181181	0.0098059	0.00272898	0.00208598
b2371	0.00620894	0.00097823	0.00910484	0.00307481	0.0189925	0.000985194	0.00210133	0.00949355	0.00148895	0.00134181	0.00260704	0.0113494	0.00379648	0.00698252	0.00371272	0.0152782	0.0185784	0.00891836	0.00332869	0.0083968	0.010898	0.00470354	0.0178758	0.0117028	0.00295537	0.010884	0.00974819	0.00942591	0.00265625	0.00573764	0.00597419	0.00789234	0.00516354	0.00108685	0.0156189	0.0023308	0.00210855	0.00497886	0.00361511	0.0029436	0.164004	0.00808336	0.00690525	0.00176629	0.0172104	0.00380633	0.00809086
b2372	0.00201159	0.00477558	0.00704629	0.00205379	0.0104374	0.00187361	0.00485603	0.000821882	0.0216672	0.023028	0.00483149	0.0154731	0.0065414	0.00746906	0.000893042	0.00864269	0.00244292	0.00965405	0.0061032	0.0014298	0.011169	0.00135672	0.00128862	0.0122607	0.0157617	0.0212006	0.00124127	0.0133565	0.00753809	0.00555887	0.00595804	0.00915548	0.00560488	0.0108795	0.015763	0.00188594	0.0076317	0.00320484	0.00350299	0.00455165	0.201016	0.000801074	0.00892192	0.00385267	0.0026803	0.0018095	0.00235744
b2373	0.0011277	0.00266271	0.00840341	0.00503875	0.00416591	0.009042	0.00414128	0.00303577	0.000983324	0.0107563	0.00531971	0.00751743	0.00130293	0.0023321	0.000650741	0.0178757	0.0144805	0.00958173	0.00332245	0.00195303	0.00173709	0.00880851	0.00704538	0.00535386	0.00761605	0.00193869	0.0149664	0.00906921	0.00394525	0.00757628	0.00800097	0.00669913	0.00178597	0.00689493	0.0146975	0.00337557	0.00864155	0.0101441	0.00301415	0.00278872	0.203039	0.0010396	0.0115286	0.00495885	0.00248077	0.00676265	0.00381409
b2374	0.0106733	0.00604985	0.00826082	0.00580161	0.00241509	0.00513669	0.00639662	0.00558467	0.00910865	0.00426888	0.00596587	0.00973606	0.0111578	0.00656656	0.00402412	0.0109762	0.013312	0.00381773	0.00703703	0.0145776	0.00551583	0.00628528	0.00426005	0.00473508	0.00810986	0.0157378	0.023432	0.00658063	0.00327583	0.0140841	0.00472865	0.00176229	0.00462659	0.0152852	0.0166385	0.0146333	0.0116244	0.00217496	0.00986569	0.00502436	0.198912	0.00782206	0.0135933	0.00307352	0.0124684	0.00358575	0.00298753
b2375	0.00587491	0.00232866	0.00859395	0.00256023	0.00377917	0.00429245	0.00206174	0.0067504	0.00644532	0.0174317	0.00705576	0.00572441	0.00370294	0.00218324	0.00652639	0.011527	0.0137227	0.00101623	0.0207816	0.0172019	0.0065396	0.0110997	0.0131119	0.00591245	0.00369634	0.0064488	0.0225888	0.00631518	0.00914433	0.0191544	0.00183014	0.0106411	0.00245241	0.0142979	0.0189462	0.00165869	0.00227339	0.00242384	0.00200917	0.00407698	0.203991	0.0101436	0.0205667	0.00788282	0.00270642	0.0101217	0.00567934
b2376	0.00413145	0.00890839	0.0158229	0.0374612	0.00128781	0.00413632	0.00337665	0.0150112	0.0187445	0.00491542	0.00526078	0.00724332	0.0200385	0.0118117	0.0263365	0.002071	0.0192421	0.00268343	0.00285923	0.0122471	0.0167955	0.0291126	0.00402463	0.00507905	0.0300006	0.0107643	0.00369531	0.00320361	0.00542865	0.0125787	0.0412264	0.000980963	0.00476907	0.00258492	0.00146932	0.0487229	0.00741459	0.00914536	0.0169198	0.0055834	0.178319	0.0238344	0.00859275	0.00539648	0.00807374	0.00728808	0.00379615
b2377	0.00520364	0.00391647	0.0157323	0.0127012	0.00729683	0.0161617	0.00263012	0.00120209	0.011816	0.00417411	0.00995485	0.0105589	0.0045875	0.0198086	0.000674752	0.00575567	0.00207329	0.002497	0.00794538	0.0032362	0.00478555	0.006059	0.0133585	0.00515605	0.00679708	0.0208686	0.00189533	0.0139325	0.00563266	0.00699795	0.0115604	0.00529852	0.00840884	0.0034024	0.0104127	0.0102535	0.0023149	0.0140992	0.016447	0.0147151	0.00299187	0.0399064	0.00469002	0.00939671	0.00693291	0.00476949	0.0597508
b2378	0.0166836	0.0117287	0.0183978	0.00473373	0.0167059	0.0131028	0.00200371	0.0135312	0.0259661	0.00590974	0.00482466	0.013576	0.0122352	0.00189481	0.00605609	0.0102768	0.00396932	0.01525	0.0157128	0.00592181	0.00329321	0.00458166	0.0031847	0.0123973	0.00330269	0.0025875	0.00504248	0.0143251	0.0139749	0.014617	0.01907	0.00180835	0.0115006	0.00494271	0.00836655	0.0113111	0.00407599	0.0140786	0.00360826	0.000576721	0.0140516	0.00464948	0.0073025	0.0113036	0.0116918	0.00394333	0.00306112
b2379	0.00241464	0.0899526	0.0157416	0.00207659	0.0031035	0.0130265	0.005811	0.00842176	0.00960784	0.00511508	0.0139251	0.0592653	0.0218497	0.00920551	0.00142032	0.00137564	0.0336027	0.0112448	0.010114	0.0120731	0.0246941	0.00889095	0.0105478	0.00505097	0.0049851	0.0209784	0.00942407	0.0122236	0.0429389	0.0166858	0.00689884	0.0151567	0.0149016	0.0169852	0.00135187	0.0141097	0.00498698	0.00174408	0.00563579	0.00311897	0.0245964	0.00230906	0.00248431	0.00992372	0.0212079	0.0103756	0.010668
b2380	0.00771413	0.0024158	0.0154395	0.00485873	0.00437319	0.0110532	0.0237931	0.00520977	0.00243882	0.00832467	0.00694198	0.0190805	0.00950913	0.00496135	0.0154531	0.00150833	0.00523143	0.00637084	0.0247419	0.0123799	0.0058146	0.00254844	0.00289808	0.0345913	0.00269718	0.00501909	0.00405453	0.0022765	0.00402185	0.00678773	0.00430746	0.00199489	0.00689726	0.00111535	0.00258487	0.00577241	0.0101371	0.0054286	0.00359282	0.00337387	0.00948911	0.00135579	0.00669443	0.0240236	0.00702824	0.0228675	0.0160718
b2381	0.00611544	0.00850807	0.012549	0.0131276	0.00762322	0.0034553	0.0106698	0.00743199	0.00900462	0.00282736	0.00251077	0.00739579	0.00811776	0.00739224	0.00271741	0.00209168	0.00309906	0.00420642	0.0253044	0.0222479	0.0085094	0.024748	0.00705508	0.00380512	0.0109633	0.00273554	0.00335973	0.00370056	0.00403275	0.0236594	0.00729574	0.00432896	0.0100655	0.00235398	0.00295959	0.00497563	0.0120126	0.0127471	0.00363087	0.000354143	0.012624	0.00770888	0.00757007	0.00357524	0.000863857	0.00619753	0.0161147
b2382	0.00371245	0.00150002	0.0152156	0.00232625	0.00600427	0.0076569	0.00914686	0.00150511	0.00480131	0.000648196	0.00605324	0.0114266	0.00421595	0.00360227	0.00710384	0.0054584	0.00600644	0.0101321	0.0159328	0.00916476	0.00601784	0.0058417	0.0234711	0.0125192	0.00903553	0.00403023	0.010942	0.00404926	0.00236231	0.0197334	0.00591505	0.00867057	0.00472431	0.0193112	0.0114962	0.0219031	0.00342517	0.012641	0.0060556	0.00597855	0.0159502	0.00893504	0.0120894	0.00567865	0.00370803	0.007007	0.00210735
b2383	0.00295807	0.00438526	0.0195935	0.00572561	0.003501	0.0123135	0.00381032	0.0100067	0.00350206	0.00807663	0.00264335	0.00224323	0.0237684	0.00750632	0.00300067	0.0113105	0.0114241	0.00167825	0.00514669	0.00381076	0.00872007	0.012485	0.00260452	0.0103796	0.00525741	0.00935413	0.00827418	0.0256337	0.0133098	0.00909821	0.0123626	0.00105331	0.00726039	0.021358	0.00516445	0.0147289	0.00697471	0.00609368	0.0179178	0.00364002	0.00188714	0.0151187	0.00306007	0.0145121	0.0268659	0.0134305	0.00501442
b2384	0.00633986	0.0137053	0.0211555	0.00890186	0.00703201	0.0129478	0.0125535	0.00318126	0.0144049	0.0101497	0.025246	0.00559623	0.0430117	0.0335843	0.00942918	0.00937547	0.00396916	0.00257781	0.00472477	0.0204133	0.00877798	0.00539458	0.0200502	0.0336904	0.00904428	0.00354236	0.00353035	0.012741	0.00871635	0.0256163	0.00410165	0.0221422	0.0236047	0.0401023	0.00276337	0.0131481	0.0232394	0.00853937	0.00790888	0.0307109	0.0218379	0.0187488	0.00279554	0.00338294	0.00975572	0.0268876	0.026625
b2385	0.0220865	0.00345322	0.0243311	0.0108754	0.00410904	0.00559643	0.0154418	0.0110257	0.0285177	0.0088137	0.00732687	0.00940641	0.0194951	0.0080343	0.00360945	0.00986253	0.0056905	0.0182389	0.00429214	0.0219844	0.0122548	0.0187618	0.0336876	0.01815	0.0347757	0.0045116	0.0213113	0.00669531	0.011276	0.023946	0.00914221	0.00584897	0.0388135	0.0381956	0.0020727	0.00406157	0.0222397	0.0140722	0.00589619	0.0263673	0.0141843	0.00514051	0.00192853	0.00210364	0.00195209	0.0033141	0.00498983
b2386	0.00360983	0.0175266	0.0178771	0.0147444	0.0123808	0.0161136	0.00156767	0.0137453	0.0330612	0.0233546	0.0269872	0.00481555	0.0105997	0.0141571	0.0132697	0.0253599	0.0174052	0.00215269	0.00852035	0.0137777	0.00309561	0.0269497	0.00384504	0.00659768	0.00644715	0.0101567	0.01265	0.00906294	0.00424703	0.00300476	0.00915154	0.00994862	0.0230106	0.00915648	0.0122043	0.00334571	0.027881	0.0205351	0.00893175	0.0010797	0.015711	0.00638378	0.0101111	0.00175014	0.00740674	0.0163937	0.00919614
b2388	0.00564702	0.0603662	0.0108069	0.00856113	0.00569481	0.00168779	0.00979979	0.00157921	0.00616904	0.0050086	0.0206231	0.00845635	0.00574421	0.018459	0.00936363	0.0160322	0.01256	0.00378134	0.00921108	0.0151042	0.0573126	0.0071805	0.00480018	0.00643041	0.00143443	0.0102236	0.00751647	0.00646808	0.0170443	0.0160763	0.0143797	0.00636484	0.0262983	0.00176201	0.00108486	0.00183515	0.00821372	0.00634829	0.0111848	0.00449558	0.0022458	0.00700424	0.00577024	0.00523248	0.00110294	0.00779281	0.00147686
b2389	0.0371815	0.00306571	0.0113834	0.00188716	0.0118922	0.0153004	0.00383401	0.00622549	0.0134694	0.00453281	0.00338775	0.00988959	0.00601325	0.00212838	0.0103152	0.00915444	0.00808789	0.0145991	0.0285109	0.0017851	0.00353005	0.0123008	0.00469986	0.0218211	0.00131254	0.00825694	0.00209695	0.00401427	0.00354868	0.00575555	0.00686794	0.000766575	0.00567173	0.00183145	0.00981311	0.0164021	0.00957014	0.0107437	0.00643478	0.001577	0.018748	0.00354849	0.00361974	0.00179241	0.00568943	0.00541306	0.00654358
b2390	0.00389538	0.0155387	0.0219852	0.00749099	0.0146298	0.0014637	0.0332063	0.0233342	0.00903604	0.00451135	0.00801518	0.0156325	0.014744	0.00515943	0.0252252	0.00190548	0.0169309	0.0255608	0.00369884	0.00638141	0.00834761	0.0143914	0.00934515	0.0268918	0.00142184	0.0181774	0.0473106	0.00212997	0.0110641	0.00773026	0.0163903	0.0122975	0.00837187	0.017	0.00572657	0.013046	0.0138867	0.00776602	0.00248491	0.000842198	0.0202098	0.0285699	0.00750626	0.00964578	0.00105745	0.0100246	0.0104637
b2392	0.00975087	0.0195587	0.0124665	0.00834995	0.0119309	0.00180071	0.0030527	0.00995273	0.0167917	0.00264456	0.0118537	0.00114045	0.00413524	0.0147743	0.00593702	0.0173519	0.0137911	0.00346165	0.00884181	0.00592868	0.0262634	0.0193449	0.0041545	0.00376045	0.00225779	0.00621686	0.00210064	0.0111987	0.00674215	0.0190802	0.00765046	0.0387799	0.00807325	0.00316476	0.00105318	0.00851334	0.0490831	0.00762563	0.0104571	0.0011856	0.0047116	0.00725604	0.00743373	0.00217716	0.00962257	0.00532261	0.00197827
b2393	0.00183096	0.00292813	0.0133697	0.0186431	0.0025092	0.019374	0.00659263	0.00766023	0.0162655	0.0157976	0.0048956	0.00431243	0.0112808	0.0215062	0.0148929	0.0102536	0.0170083	0.00835818	0.00229632	0.0667063	0.0176734	0.0112662	0.0102823	0.0139017	0.0183295	0.00212784	0.00689077	0.0278535	0.00200428	0.00315425	0.00939208	0.00562863	0.0179095	0.016027	0.0177961	0.00334945	0.0155896	0.00317147	0.054949	0.0051803	0.00450191	0.0056415	0.00961314	0.0154093	0.00763597	0.00710302	0.00243576
b2394	0.00247557	0.00497877	0.0137854	0.003808	0.00465654	0.00952933	0.00138153	0.0825609	0.00945001	0.00453688	0.00625943	0.0096349	0.00484913	0.0217219	0.0077004	0.00778309	0.0179289	0.0104466	0.00350371	0.0422404	0.00263305	0.0110269	0.0306514	0.00344374	0.00642579	0.00424643	0.00697766	0.00178992	0.00514372	0.0064139	0.00791947	0.0119877	0.00838385	0.00868572	0.00515529	0.00532916	0.00815713	0.00482654	0.0282361	0.00150314	0.00551581	0.00413689	0.0164448	0.0100733	0.00210831	0.00847933	0.0134772
b2395	0.0111125	0.0159339	0.0160312	0.0172999	0.0367677	0.00536829	0.00707107	0.00251669	0.00465823	0.00318685	0.0123994	0.00176587	0.0102256	0.0101368	0.00222479	0.0294354	0.0113624	0.0145487	0.00301505	0.0119132	0.00819055	0.00348759	0.0139138	0.0200787	0.00161217	0.00985707	0.00306431	0.00873753	0.00255336	0.00236344	0.0134322	0.011081	0.00264587	0.00530072	0.00341576	0.00698421	0.00961804	0.00308725	0.0201557	0.00637008	0.0083963	0.0126524	0.0013388	0.0213487	0.00862463	0.00931145	0.00245197
b2398	0.00218939	0.00217652	0.0138477	0.02383	0.00787542	0.0120035	0.00342978	0.00321394	0.0102253	0.00459566	0.0199315	0.0110672	0.00690062	0.0188804	0.0062058	0.0078277	0.00502301	0.0118049	0.00485841	0.0179143	0.00334886	0.0110199	0.0106135	0.00296277	0.00361033	0.00994198	0.00881405	0.00563284	0.00513807	0.0232654	0.00229595	0.00606032	0.0547739	0.00151268	0.00454205	0.00371136	0.00874773	0.00276136	0.0080588	0.00318473	0.00543505	0.00291449	0.0100305	0.00673481	0.00954048	0.00155944	0.0116226
b2399	0.0103165	0.0161896	0.0126019	0.0211069	0.0180894	0.025631	0.00206377	0.0149149	0.00855776	0.00453513	0.00293525	0.0105504	0.00451814	0.00578718	0.00912857	0.00806596	0.00316721	0.00202827	0.00581343	0.0034375	0.0202715	0.00303743	0.0109055	0.00411809	0.00541233	0.0037159	0.00650546	0.0103573	0.00707071	0.0178576	0.00215951	0.00396725	0.0406851	0.0013092	0.00597829	0.0047881	0.00268916	0.00696261	0.0107996	0.00273914	0.00460438	0.00502566	0.00960212	0.00368564	0.000769826	0.0166933	0.0184706
b2400	0.00499632	0.00345206	0.0142177	0.00624848	0.0123562	0.0143168	0.00329925	0.00155181	0.0018454	0.000746731	0.0105892	0.000846806	0.0191252	0.00114142	0.012355	0.0126591	0.00263483	0.00399218	0.00876746	0.00349129	0.00500476	0.0068965	0.00787345	0.0151974	0.00719027	0.00333074	0.00567382	0.0133347	0.00366029	0.00768637	0.00748114	0.0157806	0.00197802	0.000859974	0.0181265	0.00217242	0.0113022	0.00899577	0.0223044	0.00704032	0.00521344	0.00936907	0.00915054	0.0112816	0.0010234	0.00511809	0.00722822
b2405	0.0107314	0.00382402	0.0157009	0.0136209	0.0106696	0.00553723	0.00488399	0.0126938	0.00227462	0.00831911	0.0318687	0.020634	0.010803	0.00663875	0.00934376	0.00165729	0.00903687	0.00841024	0.00290631	0.00728691	0.012955	0.00880025	0.0184893	0.00704478	0.0118078	0.00878746	0.00586086	0.00584737	0.0019432	0.0114554	0.0102609	0.00162858	0.0198211	0.00601156	0.0106958	0.0176161	0.00576423	0.012852	0.00638481	0.00966965	0.00148819	0.00449661	0.00441241	0.00359802	0.00136764	0.0393502	0.00496186
b2406	0.00707341	0.00688578	0.0168949	0.00160698	0.00606954	0.0146171	0.00395175	0.00504205	0.0166677	0.0129999	0.0204429	0.00248802	0.0237133	0.0131519	0.00552989	0.00577736	0.0205952	0.00261235	0.00421194	0.00272411	0.0152367	0.0061585	0.00340731	0.0371461	0.00454269	0.01957	0.00417658	0.0149713	0.00774728	0.0133342	0.0244578	0.00339036	0.0118216	0.0108075	0.00410987	0.0114872	0.00590368	0.00569577	0.00775094	0.0133685	0.0279426	0.00916711	0.00153611	0.0132401	0.0096491	0.00245466	0.00761127
b2408	0.0169266	0.00375672	0.0132615	0.0188321	0.0196056	0.00470498	0.000877576	0.0171569	0.00174748	0.00426981	0.00602207	0.00386396	0.0110311	0.0037082	0.000880953	0.0027417	0.0030128	0.00918332	0.0258964	0.00930187	0.00563161	0.0232615	0.0210444	0.00433719	0.00756566	0.00179286	0.00390914	0.0080312	0.00593658	0.0122284	0.0143287	0.00849051	0.0137691	0.0198874	0.00955733	0.00325799	0.00590858	0.00533099	0.0128579	0.00760481	0.00636805	0.00375691	0.00169336	0.0026617	0.00696177	0.0181987	0.00212963
b2409	0.0136194	0.00234439	0.0200134	0.013247	0.0177485	0.014549	0.00288896	0.0260316	0.00795363	0.00275822	0.0104738	0.00798489	0.025369	0.0068514	0.00635532	0.0218311	0.0128477	0.00856514	0.00744416	0.0025879	0.00802155	0.0146698	0.00499843	0.0338992	0.0241053	0.0199724	0.00391599	0.00586308	0.0157313	0.012875	0.0208168	0.00628006	0.0182956	0.00930241	0.00462167	0.0100782	0.0202996	0.00257827	0.016578	0.0103999	0.0124433	0.0171244	0.00496938	0.00335916	0.00310549	0.0126781	0.0193305
b2410	0.0131159	0.0018154	0.0216468	0.00778754	0.020765	0.0118883	0.00166306	0.0257918	0.00364851	0.00438833	0.0166602	0.00324286	0.0306993	0.0127055	0.0108225	0.0210477	0.00845454	0.00898436	0.00470103	0.00226698	0.00494736	0.0147674	0.00589853	0.00534516	0.0199505	0.0037388	0.0144782	0.0614854	0.00492621	0.00802114	0.0195376	0.00897859	0.0046235	0.00673254	0.0284145	0.0250328	0.0124717	0.0171909	0.00362459	0.00481646	0.00715548	0.0021591	0.0123129	0.0234057	0.0139557	0.0215703	0.0134237
b2411	0.00404957	0.00491173	0.0173346	0.00473898	0.00165843	0.00363948	0.0261174	0.0150018	0.0177312	0.0013734	0.00431961	0.0055592	0.0043288	0.0236864	0.00370781	0.00805274	0.00287575	0.0121388	0.00357674	0.00927059	0.00459629	0.00445326	0.0153999	0.0188652	0.00168219	0.0105737	0.00639993	0.0174972	0.00362778	0.005549	0.0232616	0.000966386	0.00298843	0.0010413	0.0130003	0.00742254	0.0100449	0.00526684	0.0214328	0.0164794	0.00153583	0.0129075	0.000915509	0.0068579	0.0482553	0.00932557	0.0154601
b2412	0.0113006	0.0033527	0.0179945	0.0128283	0.0215473	0.00821575	0.00456287	0.0025373	0.00832491	0.00411356	0.00405278	0.0074681	0.00962351	0.00996058	0.00826015	0.00434408	0.00466155	0.00798589	0.00586451	0.0024159	0.00310247	0.0210689	0.00606912	0.00771349	0.0151548	0.00356954	0.0189351	0.0041133	0.00792771	0.00321727	0.026801	0.00485684	0.0223377	0.00312216	0.00235951	0.00834161	0.00658476	0.00375229	0.0143408	0.00194921	0.0113368	0.0135027	0.00553489	0.00819034	0.0146302	0.00414415	0.0205159
b2413	0.00459252	0.00835225	0.0170738	0.00849122	0.00200079	0.00896704	0.00449992	0.0143595	0.00193347	0.00924473	0.021474	0.0125418	0.0192333	0.00319935	0.0131614	0.00128373	0.0209232	0.0119781	0.0180412	0.00502619	0.00440754	0.0345238	0.0103867	0.0203947	0.00381894	0.0112336	0.00976998	0.0105453	0.00205932	0.00164048	0.00431178	0.00761201	0.00753381	0.00870253	0.0118268	0.00722192	0.00459257	0.0111555	0.011803	0.00336402	0.0130153	0.0209831	0.00260801	0.0123792	0.047786	0.0118401	0.0136957
b2414	0.0017257	0.00745862	0.00983968	0.00278426	0.0135424	0.0130441	0.0102297	0.00785077	0.0059282	0.00165399	0.00212456	0.0164586	0.00806825	0.00579346	0.0012834	0.0095364	0.0057118	0.146632	0.0128922	0.00669463	0.00534342	0.00949612	0.00988355	0.00269489	0.00323811	0.00345489	0.00180682	0.0143058	0.00616822	0.00761171	0.0117239	0.0015031	0.00842645	0.0113331	0.00188426	0.00764077	0.01382	0.00746232	0.00176749	0.00366355	0.00118155	0.0120796	0.000641256	0.00281201	0.00613364	0.0103976	0.00151419
b2415	0.00495179	0.00475762	0.0105227	0.0266564	0.00560037	0.0203872	0.00120665	0.00608089	0.00130619	0.000723792	0.00288049	0.00242701	0.0131341	0.0120446	0.000878941	0.000835966	0.0169719	0.0172929	0.0239388	0.0121951	0.00629654	0.00590272	0.0034271	0.00364559	0.0021305	0.00613217	0.0197502	0.00318567	0.00401431	0.0133441	0.00242632	0.0134476	0.0234015	0.0292301	0.0077581	0.00182378	0.0149842	0.0118161	0.0200868	0.00128713	0.0148712	0.0398045	0.0024441	0.0152138	0.00310997	0.0100948	0.00879292
b2416	0.00430664	0.012211	0.0299437	0.00516507	0.0144116	0.062029	0.00522295	0.0200315	0.00622384	0.0126412	0.00465831	0.001622	0.0233004	0.0045046	0.0144014	0.0300699	0.0488019	0.00815113	0.0180197	0.00289319	0.00733229	0.0105835	0.00368713	0.0240663	0.00855167	0.0878422	0.0167374	0.00478964	0.00314838	0.0293679	0.0344662	0.00191991	0.00823463	0.0370291	0.00466573	0.0410074	0.0178364	0.00938014	0.0225556	0.0228886	0.00203277	0.0171656	0.0150307	0.0147841	0.011628	0.00288385	0.0282356
b2417	0.0093394	0.0018261	0.013902	0.0186803	0.00507831	0.0133718	0.000949849	0.0126399	0.00949976	0.0015882	0.0027662	0.00704943	0.00565142	0.00311114	0.00223151	0.00418933	0.0235171	0.0315067	0.02309	0.00386052	0.0141691	0.0031078	0.00521291	0.0186212	0.00549803	0.0152416	0.0145399	0.00328305	0.00457466	0.00619948	0.00880056	0.00106529	0.00469101	0.0289708	0.00742905	0.00235528	0.0142997	0.0215013	0.00660304	0.00396053	0.0135715	0.00643395	0.00106802	0.0114236	0.00972207	0.00979894	0.00389534
b2418	0.00674521	0.00313945	0.0169051	0.00735505	0.00790778	0.0134428	0.00554803	0.00713551	0.0101405	0.00552259	0.0268888	0.0133679	0.0100421	0.0107253	0.00559369	0.00131469	0.00978213	0.00653835	0.00780934	0.0135781	0.00837768	0.00834599	0.00640892	0.0121139	0.00320205	0.00753015	0.0204967	0.0162425	0.0272712	0.0122256	0.0127215	0.00886199	0.00665409	0.00338628	0.00389819	0.0178397	0.0101116	0.00696122	0.00315744	0.00125386	0.00483028	0.0262243	0.00562274	0.00146133	0.00654086	0.0201031	0.00329162
b2419	0.00858857	0.00722866	0.0201231	0.00463067	0.0142353	0.0271081	0.00212608	0.0109007	0.00229568	0.01632	0.00665619	0.00549396	0.017499	0.0016076	0.0138093	0.00200465	0.0251414	0.00860835	0.019936	0.0165839	0.0134128	0.0051118	0.00415935	0.0235236	0.00816701	0.0324423	0.00522037	0.00612323	0.0130619	0.00752662	0.00262714	0.00129534	0.0294762	0.00146477	0.0125075	0.0164494	0.00929441	0.0362487	0.0351917	0.000559972	0.0114281	0.0132031	0.0102342	0.0031206	0.00154013	0.0129601	0.00549817
b2420	0.00561506	0.0020637	0.0147904	0.0030639	0.0103482	0.0039219	0.00540648	0.00892861	0.0145134	0.00959464	0.0151986	0.0050613	0.0102264	0.00275575	0.000775698	0.00670302	0.0136509	0.00223999	0.0124092	0.00955957	0.00345952	0.0152384	0.0153435	0.0135346	0.00491193	0.0173709	0.014767	0.0118483	0.00624453	0.0235497	0.00218787	0.000700498	0.0175465	0.0189902	0.00791631	0.0246962	0.0109086	0.0293558	0.0265446	0.00249775	0.00342689	0.00170446	0.000937311	0.00148077	0.00104719	0.00898354	0.00949798
b2421	0.00605811	0.00450386	0.0118621	0.00470809	0.00536008	0.00393992	0.00609856	0.0166074	0.00901813	0.00387689	0.00288308	0.0193895	0.0070848	0.0133757	0.00410138	0.00384015	0.00327275	0.0979128	0.0376074	0.0012687	0.00296749	0.0073364	0.0054811	0.00270572	0.00233916	0.0279883	0.00567471	0.0128445	0.0184446	0.00599986	0.00314947	0.00538516	0.0173079	0.00229782	0.00275053	0.00481051	0.00808563	0.00895887	0.00833469	0.000515892	0.0025193	0.00857792	0.00684835	0.00265592	0.00233818	0.0131132	0.00484149
b2422	0.00382578	0.0124135	0.0111721	0.00283468	0.00326995	0.00149171	0.0175305	0.00384065	0.00265742	0.00412439	0.0124837	0.00290117	0.00627713	0.00149628	0.00599698	0.000979885	0.0039715	0.144167	0.0441305	0.00433114	0.00184462	0.00290008	0.00413435	0.00697136	0.0102843	0.0155278	0.0093712	0.0065676	0.00250285	0.00283766	0.00395222	0.00427013	0.010133	0.00135576	0.00432661	0.0037076	0.00511915	0.00698915	0.00792413	0.0076641	0.00822462	0.00221694	0.00171546	0.00279344	0.00137919	0.0117432	0.00239448
b2423	0.000993899	0.0084049	0.00805812	0.00324681	0.00917103	0.00614242	0.0105661	0.000795824	0.0151855	0.00321802	0.00661009	0.00245872	0.00613064	0.00310146	0.00420138	0.00382647	0.00104027	0.142893	0.0191191	0.00190882	0.00367972	0.00235339	0.00443164	0.00769075	0.00513236	0.00808311	0.00256758	0.00763161	0.00873309	0.00728969	0.0024071	0.00280529	0.00324275	0.0031197	0.000725143	0.00273663	0.00163443	0.00393737	0.0028815	0.00782044	0.00161803	0.00494367	0.000691392	0.000488769	0.00766315	0.00117165	0.00255055
b2424	0.00280851	0.0142232	0.00925724	0.00417513	0.0102753	0.0108164	0.00540712	0.00817125	0.0153319	0.00773096	0.00753626	0.00282152	0.00118032	0.00205004	0.00863634	0.00168406	0.00557913	0.146478	0.0127774	0.00122585	0.00269358	0.00598761	0.0125886	0.00723544	0.00164558	0.00119283	0.0101121	0.0212913	0.00628598	0.0180464	0.00320152	0.00569824	0.010905	0.00586205	0.00880086	0.00625603	0.0103411	0.00220246	0.00326501	0.00887652	0.00210606	0.00108041	0.00330963	0.00112556	0.00563373	0.00655785	0.010735
b2425	0.00326889	0.00849875	0.0108507	0.00852336	0.0068363	0.00810177	0.00625634	0.00865445	0.0055462	0.0100445	0.00693472	0.0107046	0.00328902	0.00496058	0.00720644	0.00384709	0.00247002	0.143543	0.0089138	0.00177302	0.00234509	0.00300698	0.0142871	0.00719446	0.00172774	0.00738851	0.0180999	0.0273365	0.00665197	0.0209168	0.00261208	0.0119488	0.0137063	0.00305008	0.00939935	0.00269085	0.0117665	0.002854	0.00357395	0.0125037	0.00715617	0.00109968	0.00396246	0.00154313	0.00578381	0.00946525	0.00196304
b2426	0.0118869	0.00407868	0.00930915	0.00998547	0.00544596	0.010901	0.00197075	0.00863833	0.0135245	0.00549344	0.0024083	0.00196329	0.00739028	0.00561583	0.00574895	0.00676618	0.00392355	0.00589267	0.00206961	0.00558049	0.00922051	0.00379103	0.0125826	0.0025533	0.0128285	0.00275088	0.00738379	0.00748011	0.00539769	0.00622907	0.00381275	0.0030257	0.0761131	0.00140295	0.00286477	0.00495042	0.00263447	0.00275151	0.0136842	0.00119107	0.00281224	0.0062766	0.000789826	0.00140262	0.00908021	0.0129634	0.00204948
b2427	0.0153013	0.0392065	0.0198818	0.00372138	0.00233415	0.0160769	0.0120932	0.0122557	0.0124643	0.0123208	0.00403205	0.0203038	0.0160564	0.00697635	0.00821836	0.0132476	0.0148794	0.0040014	0.0174838	0.0231665	0.00429867	0.0194532	0.0185396	0.00620474	0.00248109	0.00591271	0.00638851	0.0170102	0.0292142	0.0203687	0.0453061	0.006997	0.00984542	0.0115023	0.036791	0.0124869	0.00621699	0.00752317	0.00664829	0.00160574	0.00300879	0.00852342	0.0123578	0.00293141	0.00555733	0.0173065	0.0199391
b2428	0.00828038	0.0147269	0.0164885	0.0060623	0.0187878	0.00295794	0.0132538	0.00357969	0.00703978	0.00387206	0.00405771	0.00412114	0.0161933	0.00783962	0.00109286	0.00420887	0.0130666	0.01271	0.00650064	0.00484156	0.00257946	0.015669	0.00724738	0.00618872	0.00703077	0.0226215	0.0167943	0.00419626	0.00241765	0.0146957	0.0203552	0.00152187	0.00384578	0.0012864	0.00991492	0.0182351	0.00301073	0.0033537	0.0175705	0.00559919	0.00533416	0.00382947	0.00695867	0.0112744	0.00760216	0.00779777	0.00339395
b2429	0.00116918	0.00296192	0.0151125	0.00157256	0.0154723	0.00263133	0.014135	0.00556668	0.00170049	0.00352975	0.00461895	0.00484865	0.007971	0.00228073	0.00206867	0.0188699	0.0100698	0.00214239	0.0135158	0.013609	0.0148507	0.0166717	0.00292743	0.0131444	0.00302534	0.00357121	0.00407818	0.00222302	0.00374361	0.00493437	0.0169561	0.00721111	0.00690861	0.00480988	0.0149056	0.00501342	0.0174693	0.00193171	0.00833134	0.00515463	0.00422247	0.00603233	0.0119037	0.0129089	0.00704409	0.0165117	0.013313
b2430	0.0112545	0.00187784	0.0127643	0.0196422	0.0165163	0.00209881	0.0131286	0.00161295	0.00115555	0.00315984	0.00605175	0.00609738	0.0179585	0.0215307	0.021433	0.0011745	0.00309697	0.00221943	0.0224271	0.0164387	0.00295716	0.011804	0.00374346	0.00598774	0.013791	0.0183466	0.00357524	0.00223786	0.0220323	0.00444132	0.0161784	0.00531654	0.00437115	0.00142489	0.00610725	0.00866271	0.0104177	0.0016258	0.0233988	0.0048103	0.00204405	0.00119372	0.00817525	0.00414429	0.0136433	0.00791359	0.00253025
b2431	0.0102933	0.00128757	0.0121613	0.0041689	0.00239519	0.00677975	0.00759255	0.00107161	0.00196138	0.00287807	0.00292936	0.00481841	0.00798709	0.00236	0.00267534	0.0056666	0.0055688	0.0106936	0.0066623	0.00526201	0.00223134	0.00694502	0.00603529	0.0279996	0.00316544	0.00929346	0.0071272	0.00215651	0.00947443	0.00901873	0.0024659	0.00334303	0.00640983	0.0229481	0.00584559	0.00401653	0.00230292	0.00500886	0.0142271	0.0117389	0.00163728	0.00464115	0.000993401	0.00444801	0.00225492	0.00379182	0.00345872
b2432	0.00152663	0.00823856	0.0210933	0.00246111	0.0181672	0.0210677	0.00936725	0.0123028	0.00377381	0.000858303	0.0072301	0.00637421	0.00375777	0.0194176	0.00132468	0.0257943	0.00531777	0.0115325	0.0263093	0.00887345	0.00741806	0.00776224	0.00386393	0.0102078	0.0159517	0.00223632	0.00927489	0.0178166	0.00479003	0.00299684	0.00414326	0.00921467	0.0190685	0.00247376	0.00278635	0.0122616	0.00366909	0.0113164	0.0217902	0.00407272	0.0141673	0.00243492	0.00117052	0.00317768	0.00313845	0.0133893	0.00376057
b2433	0.00512225	0.0343888	0.0235554	0.0137689	0.00310814	0.0118584	0.00246757	0.00193535	0.00987101	0.00883014	0.0353403	0.00271039	0.00549987	0.0126636	0.00152221	0.00335467	0.0182406	0.0118623	0.0082677	0.00269713	0.00999997	0.0146238	0.00332931	0.00549785	0.00867432	0.0151437	0.0181786	0.0277577	0.0104943	0.00678295	0.00856351	0.00674686	0.0134808	0.0141821	0.0185883	0.01786	0.0316857	0.0215502	0.00784059	0.0054588	0.0219992	0.0171501	0.00601963	0.0111568	0.00401154	0.00567229	0.0060252
b2434	0.0119698	0.00243289	0.0208309	0.00371177	0.00436668	0.0153234	0.0165954	0.00219985	0.0154431	0.00415177	0.0207906	0.0100256	0.00215212	0.00746129	0.00500514	0.0192865	0.00533907	0.0034366	0.00541322	0.00324798	0.00594148	0.00389009	0.0286813	0.00570701	0.00884917	0.0111568	0.00389157	0.00599817	0.0117453	0.00417492	0.00862296	0.00722861	0.00258685	0.0148645	0.00218455	0.0105178	0.0167106	0.0147526	0.00754768	0.00614708	0.0186221	0.00921055	0.00423589	0.00406271	0.00257187	0.00797014	0.00981276
b2435	0.00455673	0.0128008	0.0227588	0.0208171	0.00831642	0.00653734	0.00465633	0.024787	0.0221081	0.0115729	0.0473488	0.00485036	0.0139477	0.0469865	0.0102693	0.00295562	0.0144115	0.0132453	0.00614534	0.0257956	0.0144878	0.0039421	0.0338792	0.0418358	0.0261201	0.00940485	0.00483415	0.0245883	0.00261229	0.0056831	0.0178254	0.0142649	0.00283796	0.00544023	0.0126217	0.00807089	0.0225031	0.00881285	0.010929	0.00322582	0.00634414	0.00686399	0.00119704	0.00963075	0.00242694	0.0127116	0.0190818
b2436	0.00446237	0.00394673	0.0196959	0.00233625	0.00738562	0.00428346	0.00727415	0.0104006	0.0098608	0.00940449	0.00641766	0.00869537	0.0047098	0.0513422	0.00708515	0.00132665	0.00949207	0.0174114	0.00906911	0.00497357	0.0112208	0.00343489	0.0115268	0.0116212	0.0184235	0.00279573	0.00689662	0.0025013	0.00228326	0.00571019	0.00566275	0.0174412	0.00799192	0.00956934	0.00201893	0.0116717	0.0122249	0.00253241	0.00696341	0.000678562	0.00571215	0.00159483	0.00610229	0.00361331	0.00603397	0.00908795	0.00926584
b2437	0.00332977	0.00530986	0.0155733	0.00138952	0.00375499	0.0165434	0.0031835	0.0128353	0.00632109	0.00447321	0.0250077	0.00672583	0.0178692	0.00479078	0.00706778	0.00257674	0.00421054	0.00771372	0.0144285	0.0132993	0.00338147	0.013275	0.00382143	0.0106324	0.0224167	0.020351	0.00340179	0.0220229	0.0206267	0.0132136	0.00548172	0.0044395	0.0120456	0.0045223	0.00635625	0.00506924	0.00211459	0.0140187	0.00406192	0.00141488	0.0050123	0.00150089	0.0174306	0.011332	0.00127951	0.00682036	0.0102655
b2438	0.0110629	0.00473043	0.0164555	0.0143796	0.00379381	0.00878428	0.0110152	0.00772044	0.0152545	0.00967165	0.0144797	0.00165061	0.0175537	0.00960161	0.0144447	0.0315252	0.00746957	0.0155299	0.00945158	0.0041533	0.0154068	0.0367428	0.00388108	0.0078895	0.0175395	0.00833149	0.00528373	0.00330679	0.0166723	0.0108238	0.027521	0.00325119	0.0193706	0.0111402	0.00363407	0.014939	0.00293164	0.00706182	0.0177512	0.00362915	0.0105527	0.0113077	0.0034108	0.00122232	0.00148931	0.00704546	0.0145312
b2439	0.00417989	0.0157103	0.015254	0.0100357	0.00153372	0.00885436	0.00153774	0.00245595	0.0135697	0.00157976	0.00657327	0.00388578	0.012546	0.00263029	0.0079278	0.00986983	0.00268759	0.0025193	0.0161677	0.0107248	0.0154215	0.0116638	0.00412513	0.0215532	0.0166332	0.0103315	0.00541974	0.0354126	0.0122171	0.0124104	0.0075392	0.00112925	0.00460535	0.00690757	0.00207152	0.021409	0.00958153	0.00343435	0.0237486	0.0021956	0.00175947	0.00603341	0.00909763	0.0164251	0.00571983	0.00214799	0.0102088
b2440	0.00221199	0.0055828	0.0160017	0.012496	0.0123425	0.0122265	0.0125534	0.00486475	0.0145363	0.0128578	0.0138322	0.00272722	0.00627687	0.00835241	0.00567927	0.0113375	0.00381737	0.00188952	0.0102295	0.0117087	0.0159567	0.00332888	0.00478997	0.00644935	0.0038522	0.0150016	0.00209736	0.019284	0.00500675	0.00352328	0.00444909	0.00447676	0.00298004	0.0127171	0.00121621	0.0156642	0.0114935	0.0043825	0.0157877	0.0139351	0.0173642	0.0107411	0.0166737	0.0194166	0.00889385	0.00289816	0.00268502
b2441	0.00656463	0.00786474	0.0172277	0.00716417	0.00695008	0.00282514	0.0164636	0.0121748	0.00830553	0.010468	0.003913	0.00680165	0.0195149	0.00505013	0.0127099	0.00995874	0.00717446	0.00886308	0.0165657	0.00752544	0.0188739	0.0208276	0.00427034	0.00403773	0.0098463	0.00834994	0.00559157	0.0215492	0.00334786	0.0137976	0.0219951	0.00261709	0.00993754	0.00332435	0.00396246	0.0190153	0.00559759	0.0052283	0.00763014	0.00348548	0.00925225	0.00392629	0.00312556	0.0164267	0.0052631	0.0102383	0.00300678
b2442	0.00339619	0.0194731	0.0187661	0.00511828	0.00522297	0.00749541	0.00378576	0.0295449	0.0197147	0.00294968	0.00793426	0.00483993	0.00463347	0.00430347	0.00812317	0.005438	0.00910045	0.00293371	0.00566762	0.00467099	0.0159414	0.0136727	0.00342544	0.00664783	0.00270482	0.00462867	0.0052743	0.00684127	0.0115856	0.0148402	0.00308916	0.00435856	0.022931	0.00445932	0.00222372	0.005257	0.00531472	0.00889532	0.0117619	0.0040224	0.00945077	0.0120311	0.018031	0.0103229	0.0105026	0.0230893	0.0049219
b2443	0.00297902	0.0130968	0.0169297	0.0114648	0.00537632	0.00164581	0.0133387	0.00168973	0.0233463	0.00898009	0.0176707	0.0119118	0.00837327	0.0204743	0.00883882	0.0240917	0.00714465	0.0166037	0.0233793	0.00773329	0.00267952	0.0244125	0.0108296	0.00982261	0.0221068	0.00207264	0.00517842	0.00531378	0.0110259	0.00729909	0.0139389	0.00372166	0.014523	0.0118819	0.00718475	0.0206366	0.00486446	0.00624772	0.00445604	0.00129344	0.0240889	0.0061712	0.00985399	0.00547341	0.00452151	0.00728442	0.0119136
b2446	0.00305852	0.00783842	0.0179005	0.0278888	0.00544494	0.0141422	0.00448964	0.00498251	0.0100582	0.00263912	0.0242758	0.0269069	0.0133136	0.01371	0.00773131	0.0281913	0.00674352	0.0241841	0.0167313	0.0375545	0.00408127	0.0366279	0.00922443	0.00604362	0.0199391	0.00241129	0.0111425	0.00624363	0.0111776	0.0163139	0.0104668	0.00226013	0.0339524	0.0127437	0.00924647	0.0102512	0.00993291	0.00436615	0.0132194	0.013882	0.00403993	0.0232737	0.0110291	0.0252287	0.0103759	0.0189862	0.0289598
b2447	0.00232839	0.0050017	0.0157037	0.00376343	0.00161205	0.0088173	0.0126398	0.0189224	0.0203234	0.0164626	0.0107436	0.0025292	0.026723	0.00562203	0.0135775	0.00881474	0.00735366	0.00599965	0.0078794	0.0016876	0.00914804	0.022363	0.0390656	0.0107231	0.0112525	0.00581071	0.00677562	0.0153121	0.00623511	0.0107413	0.0117256	0.0195518	0.014132	0.00121402	0.0046425	0.00900961	0.0160531	0.00843796	0.00936334	0.00646533	0.01416	0.010624	0.0050404	0.0338517	0.00851539	0.0170946	0.0204593
b2449	0.00868454	0.00142142	0.0135397	0.018337	0.0197768	0.0172898	0.00740181	0.00745594	0.0158161	0.00736826	0.00985223	0.0100097	0.00725024	0.0035259	0.00182893	0.00203742	0.00260295	0.00940574	0.0137435	0.00231606	0.00601132	0.021826	0.012659	0.00591437	0.0059619	0.0215636	0.0155679	0.00662267	0.0106159	0.0154696	0.0084855	0.00243757	0.00161579	0.00945175	0.0129437	0.0181281	0.0129881	0.0113146	0.00300155	0.00196093	0.0106688	0.0234671	0.00455371	0.00954154	0.000701773	0.00298455	0.00567712
b2450	0.00697936	0.00969111	0.0218331	0.00714936	0.00419701	0.0164289	0.00327231	0.0202482	0.00397936	0.00967682	0.00694348	0.0101937	0.011492	0.00219461	0.0129088	0.00951035	0.00949866	0.00631268	0.0128139	0.015083	0.0263231	0.0038046	0.0101151	0.00514153	0.00219832	0.0133493	0.00394304	0.00477197	0.0137181	0.00462307	0.0273527	0.0018458	0.0340419	0.00603175	0.0043814	0.00881902	0.00872034	0.00288974	0.00742874	0.00828226	0.01851	0.00955339	0.00180135	0.0036381	0.00231993	0.00359804	0.00914925
b2451	0.0188675	0.0216004	0.0158168	0.0160019	0.00735609	0.00769785	0.0257488	0.00712699	0.010361	0.00249457	0.00459545	0.00499601	0.0126969	0.00644209	0.00171369	0.0056898	0.00488858	0.00467721	0.0153581	0.00377102	0.0033328	0.00562398	0.00485257	0.0144114	0.00218146	0.0115233	0.0153342	0.00466924	0.00710649	0.00257702	0.0123193	0.0177421	0.0110562	0.00890798	0.0113018	0.00376584	0.0263102	0.00687371	0.0131999	0.0037481	0.00982889	0.0150964	0.010182	0.0112935	0.005251	0.010518	0.00508388
b2452	0.0121009	0.0234219	0.0160663	0.00431048	0.00264324	0.0172884	0.0188292	0.0059349	0.0290676	0.00550064	0.00484205	0.00647279	0.0202063	0.00671883	0.020094	0.00161683	0.00778708	0.00627377	0.00376479	0.0106434	0.00726055	0.0171072	0.0101147	0.00387233	0.0138395	0.00913234	0.0029164	0.00874969	0.00266907	0.0112425	0.00446385	0.0116108	0.0128429	0.00724469	0.00125516	0.0121631	0.0032726	0.00911392	0.00938692	0.000549894	0.00213603	0.00657013	0.00334779	0.00450158	0.00145084	0.0313686	0.00409626
b2453	0.00842936	0.00214357	0.018856	0.0176385	0.00495261	0.00188389	0.0181501	0.0108517	0.0226358	0.00127029	0.0177418	0.00120378	0.00666924	0.0038054	0.00468634	0.0104186	0.00249333	0.011406	0.011067	0.0137325	0.0272579	0.00274865	0.0192301	0.0102028	0.0150775	0.0312263	0.00793243	0.0233694	0.0245612	0.0130615	0.0496735	0.00581311	0.0185268	0.00469375	0.0175059	0.0076858	0.0132434	0.013096	0.0196193	0.00101999	0.0138733	0.00172713	0.00238915	0.0149337	0.00466447	0.00791921	0.0458584
b2454	0.0187748	0.0115506	0.0272356	0.00260964	0.0264196	0.00923874	0.0314823	0.0034617	0.0133497	0.00945968	0.0249051	0.00619445	0.00852936	0.00977105	0.00778199	0.00212326	0.00441327	0.00401548	0.0081481	0.00324915	0.0134662	0.0285764	0.00743658	0.028623	0.00462273	0.0140089	0.00401071	0.0104633	0.0133724	0.014943	0.024954	0.00136166	0.0144773	0.00975718	0.0167238	0.0127023	0.012222	0.0229233	0.00411278	0.0207295	0.015826	0.00303834	0.00614634	0.0198682	0.0247629	0.0219366	0.0488412
b2455	0.00225522	0.00218348	0.0198358	0.00859171	0.0132752	0.00265946	0.0119368	0.00236111	0.012603	0.00544426	0.016123	0.0088138	0.0300641	0.00795228	0.0178949	0.0206256	0.00373586	0.00208725	0.00243429	0.0109354	0.0235066	0.0134396	0.0103734	0.0198687	0.0283496	0.00907268	0.014639	0.00588669	0.00917414	0.0136281	0.0188221	0.00298497	0.00439776	0.0036069	0.00409376	0.0085675	0.00314431	0.0120143	0.0318917	0.00776091	0.00591455	0.0082409	0.00547651	0.00594966	0.00936222	0.00928174	0.0238911
b2457	0.0113968	0.0167475	0.020636	0.00275979	0.025687	0.0122183	0.0393634	0.00829213	0.0316923	0.0146673	0.00495778	0.00944627	0.0228597	0.0214341	0.0317749	0.0143692	0.050861	0.0202748	0.0222999	0.0165178	0.00385202	0.00611976	0.0271353	0.00995674	0.0162593	0.0106675	0.0369364	0.00899852	0.0123697	0.00429697	0.0333151	0.00121508	0.00647864	0.00803877	0.00232941	0.0294326	0.0475263	0.0233071	0.0182484	0.00592803	0.0202482	0.0136868	0.0030492	0.0135021	0.00507504	0.0127009	0.0166775
b2458	0.00647528	0.00644508	0.0176819	0.00560846	0.00168101	0.025742	0.00839129	0.0234905	0.0140297	0.00198579	0.0117845	0.0205149	0.0129214	0.00368487	0.00391088	0.00565293	0.0210668	0.00249879	0.0119341	0.0652677	0.00499962	0.0154714	0.00528629	0.00751519	0.00927187	0.0129687	0.0237166	0.00633327	0.0203217	0.00468734	0.0202657	0.00662827	0.00637206	0.0033882	0.0128538	0.00333719	0.00654589	0.0106836	0.00405612	0.00578618	0.00885971	0.00795912	0.00295981	0.00390879	0.00100366	0.00757639	0.01545
b2459	0.00617942	0.00231578	0.0156314	0.00280112	0.00297538	0.00460465	0.00535643	0.0111355	0.00652449	0.0196838	0.00731338	0.0114011	0.0054824	0.0138105	0.0111592	0.0121872	0.00252351	0.00523882	0.0109432	0.0347128	0.0127515	0.00718669	0.0294637	0.0205451	0.00495259	0.0253118	0.00978278	0.0134266	0.00527981	0.0212177	0.0100094	0.0147238	0.00656238	0.0100689	0.00590099	0.00921237	0.0104569	0.00608256	0.0466246	0.0142429	0.00968091	0.00110895	0.0166299	0.0112216	0.0102439	0.00485832	0.0176978
b2460	0.00333855	0.0136191	0.0165078	0.0176606	0.00660678	0.00642902	0.0159856	0.0239994	0.00472819	0.00715448	0.00329182	0.0325635	0.0155261	0.0196856	0.011376	0.0115002	0.0213056	0.0141842	0.00611682	0.0252871	0.0088038	0.00383154	0.00415416	0.0107818	0.00420427	0.00410994	0.026423	0.0074546	0.00559405	0.0260043	0.0531671	0.0128252	0.0119358	0.00529098	0.02	0.0064241	0.0207468	0.00407782	0.0153922	0.00269857	0.0239154	0.00837688	0.00776067	0.016824	0.00239172	0.00276401	0.026124
b2461	0.021376	0.00458275	0.020003	0.0328122	0.0093882	0.0076121	0.0230473	0.0197714	0.0408636	0.023614	0.00354258	0.00590557	0.0196151	0.0131296	0.0219378	0.0209756	0.0206942	0.0145552	0.0213865	0.02113	0.00811389	0.0194573	0.0470847	0.0144652	0.0111844	0.00935201	0.00871489	0.0146092	0.00725866	0.0275027	0.0192803	0.00257573	0.0167356	0.0179879	0.00190739	0.00372116	0.00345404	0.00273735	0.0321199	0.00438642	0.00188943	0.00998252	0.00153868	0.0261537	0.00479371	0.0147795	0.029427
b2463	0.00188349	0.0223446	0.0102683	0.0112581	0.00313428	0.0099903	0.0134836	0.000860827	0.017682	0.00710644	0.00372658	0.000835943	0.00752852	0.00241783	0.00585191	0.0059284	0.00345317	0.0146017	0.00183189	0.00687335	0.00785207	0.00850933	0.00950369	0.0077321	0.0122344	0.0120054	0.00141926	0.00584595	0.00748931	0.0184501	0.00391839	0.0174478	0.045087	0.00229673	0.0102324	0.00996132	0.0124581	0.00135127	0.0234568	0.00405835	0.00657978	0.00489362	0.00377431	0.00202972	0.0102024	0.00194933	0.0010708
b2464	0.0631266	0.00794944	0.00761369	0.00458638	0.00178873	0.00630987	0.00128919	0.00478271	0.00391092	0.00281968	0.00346192	0.00102361	0.00202109	0.00109045	0.001703	0.00199277	0.0115488	0.00442575	0.00781385	0.0085987	0.0090516	0.00380478	0.00361935	0.00439961	0.00214762	0.00321176	0.00794806	0.00308166	0.00636912	0.00351166	0.0045374	0.00414119	0.00362239	0.00661698	0.00378032	0.00341698	0.00399919	0.00278533	0.00375408	0.00642498	0.00490762	0.00358976	0.000742228	0.00525969	0.000954819	0.00511906	0.00262369
b2465	0.0634777	0.00442927	0.00815038	0.00578807	0.00191805	0.00517514	0.00271595	0.00224159	0.00843762	0.000744319	0.00412195	0.000981471	0.00336633	0.00133465	0.00244718	0.00152939	0.0120647	0.00989301	0.00601968	0.00433662	0.0103688	0.00245316	0.00468391	0.00460523	0.00370905	0.00327155	0.00910518	0.00360519	0.00769748	0.00321529	0.00397988	0.00698556	0.0043001	0.008638	0.0027225	0.00383213	0.0054556	0.00284649	0.00433318	0.00593457	0.00512351	0.00304795	0.000855725	0.00248305	0.00163256	0.00365343	0.00252178
b2466	0.00213047	0.00766782	0.0185052	0.0195328	0.00250372	0.00208043	0.0120061	0.00295351	0.00258332	0.0186799	0.0170194	0.011499	0.0101806	0.0175319	0.0270199	0.00943746	0.0236279	0.00285409	0.0171066	0.0101254	0.00267561	0.00600775	0.0153511	0.00874531	0.00332199	0.0122191	0.0409756	0.00871579	0.00377904	0.00448823	0.00777928	0.000650421	0.0201889	0.00923156	0.0150076	0.00257215	0.0103261	0.00714494	0.0120584	0.0058766	0.011472	0.00108568	0.00407342	0.00261081	0.0289221	0.016917	0.0251321
b2467	0.00945363	0.00255218	0.0161969	0.0223063	0.019838	0.00157632	0.009707	0.0113724	0.0232161	0.00598309	0.0135556	0.0177718	0.00697656	0.00146313	0.0188675	0.00134124	0.00494233	0.00214532	0.0195995	0.00609679	0.0166079	0.0195367	0.00878525	0.00394352	0.00841657	0.00326191	0.0129694	0.0144442	0.00304466	0.0243825	0.0067302	0.0101059	0.0124701	0.00125878	0.0233921	0.0199836	0.0110042	0.00514648	0.0081333	0.00621332	0.00838217	0.00895747	0.00594677	0.00634925	0.0321103	0.013212	0.0134282
b2468	0.0153816	0.0134724	0.0141819	0.0198547	0.00271126	0.00146278	0.0102847	0.0149812	0.00589734	0.00527295	0.00993692	0.00208657	0.0274606	0.0116135	0.00340536	0.0131855	0.00252383	0.0105616	0.00277263	0.0124087	0.00397032	0.00846776	0.0109361	0.0111254	0.00425606	0.00227705	0.00895858	0.00523795	0.0096139	0.00694142	0.0051553	0.00343399	0.00185193	0.00201117	0.00113158	0.0211315	0.00596581	0.0143184	0.00473523	0.0025779	0.00388206	0.00351844	0.00288619	0.00487367	0.0464357	0.00435806	0.0116391
b2469	0.00677397	0.0104985	0.0136127	0.0111052	0.00805059	0.00893201	0.021036	0.00125785	0.00689913	0.0136364	0.00887093	0.0183252	0.014589	0.00309845	0.00677485	0.00853065	0.00341084	0.00494068	0.00556544	0.00161405	0.0118567	0.00571205	0.00615983	0.00395966	0.0178134	0.00164133	0.00679862	0.0202362	0.0127449	0.0132867	0.00896918	0.0329256	0.00400755	0.0123916	0.00143884	0.00941203	0.00565957	0.0068984	0.00240534	0.00211098	0.00184944	0.0134433	0.00353411	0.0109634	0.00684519	0.00613856	0.00711427
b2470	0.00976389	0.00349659	0.0178201	0.00630512	0.00453388	0.0140415	0.00679124	0.00600098	0.00945099	0.0107259	0.0174	0.0114102	0.0146099	0.00759482	0.00222579	0.00266654	0.0528927	0.00266808	0.0159335	0.00934634	0.0262367	0.0162961	0.0105371	0.0328638	0.0104432	0.0265445	0.013139	0.00333538	0.00468458	0.00799865	0.00788979	0.00709576	0.00875855	0.0136383	0.0153367	0.0217766	0.00299312	0.0047651	0.00360449	0.00392622	0.00563958	0.00604203	0.00186902	0.00378625	0.00445556	0.0144444	0.0112368
b2471	0.0171312	0.00963051	0.0151609	0.00319102	0.00759977	0.00201445	0.00706306	0.00999289	0.00486006	0.0140272	0.0153733	0.00836307	0.00615214	0.00634237	0.00522889	0.00480523	0.00815566	0.00985539	0.00479972	0.00703849	0.00580169	0.019552	0.0123139	0.0182261	0.0123828	0.00756731	0.0051495	0.0028217	0.0109569	0.0430156	0.003742	0.00793443	0.0153408	0.00474876	0.00857001	0.0107804	0.00993758	0.00494466	0.0199876	0.000828469	0.00607479	0.00354686	0.00763656	0.00562746	0.00659397	0.0869097	0.0167417
b2472	0.007906	0.00160026	0.0185262	0.00672112	0.00219498	0.00628892	0.00965736	0.00150651	0.00861226	0.0187761	0.00553133	0.0156793	0.00944796	0.00125175	0.0270377	0.0108846	0.00842343	0.0172491	0.00497461	0.0122635	0.00250933	0.00816668	0.0339793	0.0229672	0.0128609	0.00472338	0.00785705	0.0224709	0.0201634	0.0427315	0.00439269	0.00654615	0.00594361	0.0133187	0.0138678	0.0187616	0.00630897	0.00477501	0.00494077	0.00534666	0.0220944	0.0119431	0.00500079	0.0064362	0.00250013	0.0526157	0.00227436
b2473	0.00972661	0.00625794	0.0163443	0.0105047	0.0101002	0.00315779	0.00503649	0.00204621	0.0141332	0.00171308	0.0055249	0.00104918	0.00574378	0.00938375	0.00515313	0.0181536	0.0288848	0.00998504	0.00815787	0.00225593	0.0115277	0.00737294	0.0174349	0.0160408	0.00971392	0.00972284	0.00561156	0.00768963	0.0134188	0.0104681	0.011014	0.0038004	0.00258156	0.00754096	0.00407801	0.0120515	0.00329907	0.0128474	0.00358663	0.000604301	0.0141131	0.00345027	0.00931634	0.0125717	0.0136572	0.00866806	0.0087163
b2474	0.00253999	0.0137236	0.0132174	0.00625738	0.00293861	0.0143418	0.00105841	0.00112274	0.00411775	0.00716576	0.00225615	0.00737549	0.00638976	0.000741052	0.00360782	0.00483774	0.00487138	0.0181031	0.0115264	0.00263987	0.0022146	0.00389534	0.00345752	0.00318411	0.0197203	0.00257431	0.0125078	0.0213885	0.0027701	0.0116723	0.00825296	0.00127636	0.00284893	0.00599259	0.00103949	0.018329	0.00218656	0.00375417	0.00974338	0.00512705	0.0024398	0.00370828	0.00503142	0.0149567	0.0159309	0.00593927	0.00712458
b2475	0.00625937	0.00274585	0.0158586	0.00551731	0.00369249	0.00168444	0.0122299	0.0042998	0.00700091	0.00245458	0.00514104	0.00825109	0.0171424	0.0232319	0.0166339	0.0067661	0.0128367	0.00602317	0.0272135	0.013	0.00567925	0.0136689	0.0129987	0.00663373	0.0426633	0.0267425	0.0100998	0.00908291	0.00196556	0.0143638	0.00498389	0.000694662	0.0176018	0.00429094	0.0127295	0.013836	0.0100945	0.00704726	0.0178468	0.00565078	0.00142376	0.00638822	0.00228131	0.0161405	0.0110384	0.00851069	0.00288457
b2476	0.00324208	0.00641655	0.0103474	0.00115256	0.00627892	0.00321258	0.00557815	0.00176517	0.00127491	0.0034349	0.00885709	0.00719019	0.00826331	0.00328987	0.00375451	0.0177533	0.0242479	0.00510604	0.00144259	0.00445708	0.00836129	0.0132355	0.0029128	0.0126703	0.141468	0.00839626	0.00558323	0.00296847	0.0050993	0.00153271	0.00479087	0.00116871	0.00245167	0.00664138	0.00325318	0.00576857	0.00147025	0.00138666	0.00774856	0.00554487	0.0105127	0.0042146	0.00614861	0.00171529	0.00780646	0.00600402	0.00408722
b2477	0.0121661	0.0125266	0.0155488	0.0140208	0.0109821	0.00233099	0.00770709	0.0165855	0.00448366	0.00401179	0.00280321	0.00432579	0.0109779	0.0150037	0.0174562	0.00232057	0.00254278	0.0102359	0.013252	0.00219688	0.00230109	0.00522155	0.00291716	0.00812694	0.00274426	0.0260902	0.0183809	0.00288913	0.00163486	0.00274541	0.00484708	0.00145007	0.00769326	0.0055543	0.00204397	0.024025	0.0151771	0.00733715	0.0163917	0.00145485	0.0114019	0.0040596	0.00298064	0.00227657	0.00169691	0.00569937	0.0166004
b2478	0.0187034	0.00750183	0.0129923	0.00288103	0.00740779	0.0172897	0.00308205	0.00631241	0.0178371	0.00682042	0.00210766	0.00509732	0.0070919	0.00815613	0.0122844	0.0079677	0.0101588	0.00586283	0.00573053	0.00434026	0.00892156	0.00348882	0.00408335	0.0211458	0.00717496	0.00889379	0.0207233	0.00647548	0.0179637	0.0180966	0.0115975	0.00582869	0.00253785	0.00518851	0.00112476	0.00341457	0.025687	0.00958252	0.0249107	0.00883367	0.00141932	0.0191577	0.00210371	0.00344578	0.00357351	0.00694881	0.00821841
b2479	0.00152506	0.00563059	0.0132543	0.00276517	0.0135487	0.0133906	0.00130842	0.00226677	0.00918599	0.00449986	0.00648905	0.00566489	0.00510212	0.00546061	0.00774588	0.00585579	0.00828902	0.00972903	0.00781402	0.0199543	0.00385271	0.00544863	0.00846675	0.00666024	0.00273964	0.00724986	0.00471624	0.00510357	0.00753888	0.0102027	0.00925428	0.00405206	0.00309191	0.00723845	0.0108716	0.00562913	0.00362755	0.0162352	0.00288999	0.0131704	0.00432135	0.00727849	0.0037003	0.0116325	0.00201305	0.0129225	0.0083544
b2480	0.00762732	0.0154729	0.014815	0.0204945	0.00553695	0.0135676	0.00271601	0.0227608	0.0148634	0.00319208	0.00272958	0.0168038	0.00980209	0.0198708	0.0139436	0.0115271	0.0116647	0.010922	0.0119148	0.0107944	0.0117606	0.00647305	0.0158438	0.0267605	0.0232171	0.0242333	0.0111723	0.0103132	0.0137575	0.0217555	0.00333329	0.00440446	0.0130088	0.0182516	0.00148116	0.0325989	0.0136659	0.013067	0.00306874	0.00136179	0.00309168	0.00519875	0.00520529	0.0151009	0.0126725	0.00392144	0.0145481
b2482	0.00351947	0.00404259	0.0209142	0.0354307	0.013475	0.0330535	0.00630823	0.00353241	0.0209022	0.00357943	0.00662182	0.00144152	0.0138016	0.00360214	0.00768986	0.00393578	0.0237711	0.00468369	0.0131348	0.011254	0.00429644	0.0182728	0.006143	0.00423944	0.00260887	0.0323694	0.0204712	0.00640604	0.00217772	0.0223771	0.01689	0.00198702	0.0159356	0.032503	0.0161409	0.00561013	0.0105545	0.0104101	0.00413846	0.00139974	0.00560192	0.0100559	0.00496939	0.032572	0.00453389	0.00767331	0.0127724
b2484	0.0128765	0.0117216	0.0213669	0.00298721	0.0164988	0.00428933	0.00649293	0.00251787	0.0148221	0.00569032	0.0117871	0.0126745	0.0109216	0.021532	0.014081	0.0412045	0.0112336	0.00449087	0.0139226	0.0152435	0.0100234	0.0060227	0.0224028	0.00756581	0.00318831	0.00452314	0.0264364	0.00321442	0.00630863	0.00561687	0.0369211	0.00393106	0.00444405	0.0200933	0.0338076	0.0137276	0.00991382	0.0133339	0.023694	0.0163633	0.00653773	0.013537	0.0358437	0.00701227	0.0130219	0.023852	0.00411514
b2486	0.00188374	0.00577334	0.0187688	0.0034797	0.00911566	0.00691088	0.0233481	0.00581609	0.0146577	0.0111103	0.003001	0.00299711	0.00887705	0.00518806	0.0069056	0.0056782	0.00924103	0.00250176	0.0048874	0.0103278	0.027481	0.0302895	0.00405558	0.0421023	0.0291725	0.0167204	0.00306935	0.00815038	0.00514459	0.0105742	0.00596693	0.00677275	0.00500546	0.0189112	0.0140221	0.0145797	0.0156128	0.0035789	0.00377424	0.00378915	0.017135	0.00335823	0.0050353	0.0121655	0.00444153	0.0100228	0.0229372
b2487	0.0115962	0.0156525	0.0124082	0.00294432	0.0181716	0.00146614	0.00368199	0.0143155	0.00389693	0.00324116	0.00224408	0.00942825	0.00327636	0.0106648	0.00461126	0.0102185	0.0116671	0.0130067	0.00904134	0.0076263	0.0160408	0.00351271	0.0131627	0.00338825	0.0121311	0.0104882	0.0112419	0.00569202	0.00136506	0.00215728	0.00356236	0.00456939	0.00420126	0.00925136	0.0156191	0.0228058	0.00373749	0.00276818	0.0116327	0.00782114	0.0150735	0.0129598	0.0149545	0.00656169	0.00602049	0.0189377	0.0046269
b2489	0.0024261	0.0032475	0.0231598	0.00698071	0.00429653	0.00776423	0.00359831	0.024723	0.00977327	0.00383364	0.0129247	0.015046	0.0182565	0.0100846	0.0021812	0.00627881	0.00305831	0.0153685	0.00284158	0.0131125	0.0211239	0.0178398	0.00320621	0.00573592	0.00688392	0.00644303	0.00883482	0.0509207	0.0363077	0.00871883	0.0361437	0.00555942	0.0122382	0.0165275	0.0126229	0.0210267	0.00473162	0.0039736	0.0111057	0.00494532	0.00393573	0.0202577	0.0057592	0.0189673	0.00157932	0.00733313	0.00705232
b2491	0.00624736	0.0256981	0.0203005	0.0021526	0.0264395	0.011404	0.00181174	0.00339585	0.00297117	0.0118963	0.00482095	0.00849986	0.0110871	0.00966342	0.00359574	0.0119743	0.00700895	0.0105258	0.00529728	0.00776947	0.0275357	0.0102076	0.0048509	0.00865538	0.012162	0.0119079	0.00919329	0.00705575	0.0239105	0.00646159	0.0151584	0.0148243	0.00820742	0.0073177	0.00673475	0.0109797	0.00353897	0.0182942	0.00341945	0.00517868	0.00313823	0.00244307	0.013822	0.00887577	0.0253346	0.00913458	0.0185159
b2492	0.0153359	0.0210665	0.0203471	0.0169519	0.00384637	0.0323287	0.0125828	0.0115898	0.00856866	0.0157736	0.0141534	0.0137802	0.0181758	0.00833898	0.00803807	0.0249742	0.00525397	0.00309555	0.0223732	0.0279976	0.0167054	0.00503757	0.00419392	0.0109209	0.0319776	0.0145557	0.00553011	0.00571271	0.00888679	0.0168444	0.0375653	0.00513442	0.0197808	0.00737198	0.0082837	0.00813842	0.0154774	0.0117722	0.022809	0.003101	0.00603026	0.00533825	0.00827872	0.0237795	0.0118031	0.00763807	0.0195508
b2493	0.00856687	0.00697034	0.0169074	0.00170231	0.00488951	0.0129065	0.0075642	0.0196292	0.00648349	0.021697	0.0150486	0.0186076	0.0119164	0.00133106	0.00555398	0.00218432	0.0140511	0.0030558	0.00449255	0.00731721	0.00193566	0.016147	0.00291257	0.0251751	0.00212766	0.0124038	0.00601699	0.013532	0.0268733	0.00246511	0.00403852	0.00732999	0.01087	0.00425077	0.00556404	0.0128105	0.0031921	0.00886848	0.00340251	0.00559417	0.0434901	0.0151516	0.0130388	0.00374819	0.0211825	0.0395859	0.0216975
b2494	0.00447667	0.00159049	0.0114426	0.00441495	0.00119891	0.00287312	0.0091944	0.00270536	0.00771695	0.00155664	0.00884149	0.00282211	0.0122573	0.00177429	0.00241399	0.0160745	0.00515548	0.0117477	0.0140361	0.00789329	0.00530006	0.00181713	0.0157533	0.0247052	0.0032498	0.00321343	0.00144733	0.00640342	0.0022366	0.0055691	0.0126545	0.00230885	0.011367	0.00060586	0.00175057	0.00501373	0.00264068	0.00986405	0.00400058	0.00771363	0.00810736	0.0119584	0.00320249	0.00218613	0.0124073	0.0108965	0.0115116
b2495	0.00275432	0.00273346	0.0174662	0.0167558	0.0109917	0.00833152	0.00510265	0.00283889	0.0125202	0.00262142	0.0206799	0.00695036	0.00425378	0.00108131	0.0122725	0.015222	0.0151025	0.0190697	0.00323707	0.00473892	0.00781337	0.0034454	0.0101723	0.00921577	0.0157759	0.00627065	0.00392028	0.0122451	0.0170381	0.00687811	0.0119153	0.00662119	0.00192818	0.00991715	0.00135496	0.00382166	0.00436458	0.00245067	0.0160631	0.00480679	0.00377718	0.00650212	0.00132419	0.0114585	0.014169	0.0155209	0.0161255
b2496	0.00786168	0.00220631	0.0164737	0.00994194	0.0106481	0.0014894	0.00216836	0.0268681	0.00755876	0.0188835	0.0216712	0.023212	0.00614404	0.0138749	0.0152177	0.0217383	0.00315215	0.00190886	0.017484	0.0103237	0.0117807	0.0191953	0.0210194	0.083694	0.0150172	0.00923346	0.00726438	0.0243813	0.00201637	0.0031531	0.0267792	0.0036968	0.0244954	0.0061817	0.0190178	0.00364791	0.0124381	0.004249	0.00943435	0.0198965	0.00736534	0.0025911	0.0100804	0.0352511	0.00403004	0.00717957	0.0055347
b2497	0.00877485	0.00101847	0.00855942	0.00122932	0.00334759	0.00898628	0.00511931	0.00303306	0.00429301	0.000626006	0.00182384	0.0159763	0.00870712	0.00679081	0.00203826	0.00119265	0.00262073	0.0194635	0.01385	0.00832047	0.0059729	0.0273413	0.00163237	0.106286	0.00763139	0.00591734	0.00738924	0.00328168	0.00439175	0.00345877	0.0157281	0.00118163	0.00538946	0.00959762	0.020061	0.0104554	0.00736121	0.00435756	0.00506419	0.013568	0.00868347	0.00331139	0.00531967	0.00715629	0.0211318	0.00837864	0.012737
b2498	0.00276569	0.00141802	0.00929856	0.00688516	0.00399387	0.0121095	0.00202203	0.00377253	0.00439195	0.00207676	0.00895502	0.0273031	0.00309658	0.0162273	0.00308099	0.00768966	0.0135874	0.00603954	0.033669	0.00171502	0.00875871	0.00249745	0.012702	0.0942105	0.00279464	0.0034585	0.0017012	0.00289634	0.00433835	0.00564918	0.0218257	0.000554592	0.00835571	0.00550779	0.0166813	0.00835955	0.00200921	0.00377345	0.00737532	0.0208558	0.0100562	0.008827	0.00415804	0.00416168	0.0085344	0.018086	0.0076824
b2499	0.000865117	0.0165664	0.00723102	0.000959541	0.00517472	0.00287482	0.00116415	0.00492699	0.00270484	0.00179985	0.0110716	0.0121929	0.00343464	0.00918651	0.00271088	0.00329562	0.0138965	0.00648393	0.0197671	0.00164505	0.00127996	0.00170043	0.00151857	0.0109448	0.135116	0.00543459	0.0097267	0.00826302	0.0100843	0.00610533	0.00366965	0.000297961	0.00698379	0.0025457	0.00176781	0.00181128	0.00214891	0.0043962	0.00179519	0.00305193	0.00244255	0.000627568	0.00107143	0.0055981	0.00300153	0.00136775	0.0117517
b2500	0.00852396	0.0146136	0.00923321	0.0035336	0.00127985	0.00167168	0.000587298	0.00145847	0.0141781	0.00056218	0.00642288	0.0148928	0.00373479	0.00758915	0.00139646	0.00625532	0.0035604	0.00649749	0.00515871	0.00235536	0.00704458	0.00365426	0.00963473	0.02095	0.116137	0.00159275	0.0178605	0.00626261	0.00640355	0.0101976	0.00551784	0.00238948	0.00128552	0.00447173	0.00508891	0.00788825	0.00439806	0.00288173	0.00175484	0.00406758	0.00966769	0.00775203	0.00583435	0.00648011	0.00486141	0.00636838	0.0068651
b2501	0.00151484	0.00806671	0.0147058	0.0026869	0.0222369	0.00272955	0.00498449	0.0188771	0.0051502	0.00559577	0.00824991	0.0099822	0.00445574	0.00178762	0.00331191	0.00601532	0.00392766	0.0108606	0.0178978	0.0070501	0.00416789	0.00982521	0.00744749	0.00620205	0.00151799	0.00214002	0.0134882	0.00745878	0.00364903	0.00729598	0.0112045	0.00533684	0.00285265	0.0119983	0.00589386	0.00575429	0.00348722	0.00188875	0.00793771	0.00951085	0.0066085	0.0157713	0.00857685	0.0114494	0.0107988	0.00305272	0.00209826
b2502	0.00436428	0.0184465	0.016879	0.0069758	0.0165155	0.00493727	0.00215561	0.00780223	0.00651279	0.00116657	0.00352023	0.00582284	0.0116492	0.00875634	0.00924175	0.0107987	0.00595369	0.00291556	0.0252485	0.00592521	0.00335766	0.0177407	0.0069284	0.00378228	0.00288992	0.00879381	0.0116584	0.0119799	0.00787962	0.0089663	0.0167295	0.0017977	0.00611961	0.00747828	0.00163612	0.0115361	0.00734285	0.00386393	0.0146025	0.00864575	0.00667916	0.0113125	0.00211374	0.0162342	0.00582496	0.0155715	0.00919802
b2503	0.0105915	0.00837732	0.0131739	0.0103788	0.0131907	0.00656291	0.010508	0.0123478	0.00517885	0.00292686	0.00301878	0.0054855	0.00575489	0.0090713	0.017064	0.00751049	0.0138619	0.0135005	0.0111878	0.0180065	0.00823287	0.0060457	0.00893167	0.00988449	0.0177964	0.0078897	0.0152376	0.00343874	0.00996976	0.00256575	0.00338254	0.00383581	0.00711468	0.0103046	0.00857323	0.00524438	0.00298996	0.00187405	0.00527797	0.00520569	0.0089617	0.00206453	0.0102072	0.00421948	0.00394567	0.0199819	0.0136285
b2504	0.00343868	0.0124734	0.01119	0.0102652	0.0181007	0.0014051	0.00220566	0.0118444	0.00627062	0.000509199	0.0306329	0.00977493	0.00410274	0.00783748	0.00351925	0.0105807	0.00262849	0.00818384	0.0136861	0.0262516	0.0108565	0.00590413	0.00395629	0.00382828	0.0168546	0.00970938	0.00846209	0.0131134	0.0191273	0.00283478	0.00932221	0.0051434	0.00329549	0.00691389	0.00381263	0.00910339	0.00931469	0.00721612	0.0142048	0.000359949	0.00179839	0.0547437	0.00283472	0.00687938	0.00443359	0.0103642	0.0100796
b2506	0.0124784	0.0357695	0.0206561	0.00222494	0.00351556	0.0338447	0.0111884	0.00310087	0.0207076	0.0228904	0.0185979	0.012275	0.0128131	0.00653341	0.00523058	0.0142737	0.0131832	0.00862661	0.00520491	0.021354	0.0118897	0.0037014	0.00909448	0.0396553	0.0191862	0.0059585	0.00646199	0.00716056	0.0251189	0.0166403	0.00420617	0.00769066	0.0243461	0.00234935	0.0139954	0.0282159	0.00581813	0.0129916	0.00345063	0.00665322	0.0150891	0.00888663	0.0261714	0.00429141	0.0175051	0.0451252	0.0308766
b2507	0.000840546	0.00693065	0.0111055	0.00625529	0.00697224	0.00280657	0.00387976	0.00955626	0.010826	0.00844804	0.00213167	0.00261982	0.0125867	0.00745979	0.0149258	0.00180932	0.00591352	0.0177225	0.032198	0.0116379	0.0186059	0.0115619	0.00221956	0.0385602	0.0172035	0.0110167	0.00368067	0.0241466	0.015245	0.00401106	0.00189746	0.00452451	0.0147922	0.0124839	0.00880895	0.0133424	0.0110228	0.00683013	0.0423958	0.00264701	0.0022884	0.00966617	0.0174345	0.0112524	0.00563718	0.0103445	0.0112611
b2508	0.00247821	0.0315232	0.0106722	0.0172636	0.00286277	0.00109111	0.000806123	0.00748208	0.00459924	0.00891065	0.00967314	0.00198265	0.00941316	0.00723266	0.0159646	0.00276054	0.0116554	0.0215791	0.0319144	0.0114828	0.0117023	0.00765965	0.00388363	0.0180827	0.0364281	0.0131415	0.00705948	0.0212087	0.00869355	0.00256693	0.00818978	0.00217528	0.0117483	0.0191387	0.00207983	0.0194655	0.00526345	0.00834138	0.0547582	0.00416133	0.00169899	0.00379774	0.0126551	0.00824583	0.0128593	0.00834298	0.00724471
b2509	0.00666421	0.00497793	0.0155652	0.0182001	0.0024517	0.0101218	0.00878199	0.00857829	0.00637024	0.00272386	0.0102991	0.0156369	0.00958182	0.00142458	0.0161384	0.0029661	0.0105928	0.00839354	0.0144018	0.0103476	0.00342329	0.0029133	0.00653989	0.0101215	0.0268841	0.0110629	0.0114418	0.00812004	0.00252315	0.00205308	0.00897941	0.00850716	0.00554658	0.00227274	0.00252983	0.0113457	0.00476653	0.00744668	0.0706429	0.00314918	0.00278038	0.00667032	0.00581237	0.00189968	0.00989138	0.0241348	0.00203632
b2510	0.0120156	0.00805258	0.0150936	0.00820393	0.00295582	0.00158862	0.00464158	0.0149466	0.0129624	0.000720012	0.00526886	0.00284046	0.00529858	0.0225126	0.00842922	0.00689483	0.00446993	0.00572493	0.0154904	0.008281	0.00231616	0.00564625	0.0142183	0.00638728	0.015233	0.001526	0.0305776	0.00210351	0.0240617	0.00222322	0.00380806	0.0168241	0.00267968	0.0269872	0.00199041	0.00893669	0.0182545	0.00860597	0.00267621	0.00230313	0.00584312	0.0503346	0.00255204	0.00411387	0.0145479	0.0121181	0.0126559
b2511	0.00276261	0.00165785	0.0160493	0.0033466	0.00225192	0.00316146	0.0165071	0.00202415	0.00375323	0.00264472	0.0114844	0.00313765	0.00751048	0.012426	0.000731209	0.00175414	0.00680693	0.0100635	0.0020799	0.00274848	0.00268742	0.00936158	0.0144148	0.0297789	0.00194759	0.023392	0.0051989	0.00521431	0.00977159	0.00207034	0.00695355	0.00861842	0.00259973	0.00865866	0.00589422	0.00357321	0.0147434	0.00338492	0.0117186	0.00885158	0.00898708	0.00538276	0.00737502	0.00919873	0.00190304	0.0103527	0.0130106
b2512	0.00633446	0.0144593	0.0156344	0.00334259	0.00570609	0.012304	0.000810731	0.00226123	0.00127473	0.0016349	0.00509208	0.00204991	0.00709501	0.00357512	0.00726628	0.0128428	0.00401284	0.00140399	0.00270665	0.00184438	0.0212667	0.0148828	0.0097733	0.0534885	0.00756397	0.025477	0.00502073	0.00859153	0.0122459	0.0078499	0.00414365	0.000779903	0.0117065	0.00510722	0.0220436	0.0076227	0.00386024	0.0199608	0.00235933	0.00712968	0.0156722	0.00353696	0.00475041	0.0119378	0.00213141	0.00293799	0.0163902
b2513	0.00299109	0.00713275	0.0169823	0.00177074	0.0164629	0.00774245	0.00861352	0.00909507	0.0123969	0.00424746	0.003211	0.00226678	0.00740457	0.00138449	0.0101019	0.00951369	0.0069414	0.0150955	0.0297566	0.0217435	0.00881771	0.0100589	0.00589234	0.0327964	0.00327409	0.0135827	0.0259768	0.00548677	0.00176004	0.0164005	0.00349749	0.000832467	0.00942123	0.00162886	0.0119159	0.00374133	0.0134291	0.0169714	0.00474897	0.0049552	0.0252717	0.012195	0.00869601	0.0084682	0.00532917	0.0143129	0.0100844
b2514	0.00492853	0.011688	0.0160858	0.0141626	0.007701	0.00489886	0.000838501	0.0209465	0.00637102	0.0122184	0.00526585	0.00806021	0.0058487	0.00910476	0.0108635	0.00134521	0.0169515	0.00195511	0.01991	0.00505483	0.0102504	0.00280495	0.0211896	0.026102	0.0062691	0.0289238	0.0123812	0.0223111	0.00483139	0.00309058	0.00335733	0.00384344	0.0131631	0.00126615	0.00358487	0.0076084	0.0219765	0.00306936	0.0133961	0.00367082	0.00754011	0.00175572	0.00715656	0.00791717	0.00222379	0.00889015	0.00926437
b2515	0.00280201	0.00189763	0.0154195	0.00564079	0.00623462	0.00581026	0.00350974	0.0157606	0.00300777	0.00469608	0.00335892	0.00470731	0.00499327	0.00788705	0.00323842	0.00434453	0.00550584	0.00366311	0.00590718	0.00189667	0.012753	0.00389192	0.0178377	0.0343558	0.0062955	0.00277028	0.002423	0.0295662	0.00262064	0.0128667	0.0124443	0.00831245	0.00623802	0.00346469	0.0106914	0.0187509	0.0034221	0.00259822	0.0126213	0.00155629	0.00143852	0.0172927	0.00382953	0.00559146	0.0114441	0.00773499	0.00596452
b2516	0.00234555	0.011916	0.015347	0.0219614	0.0116786	0.0120113	0.00358444	0.0149141	0.00868324	0.00226811	0.00720559	0.00350965	0.00422483	0.00148512	0.000857033	0.0136881	0.00731139	0.00393412	0.00602659	0.0118849	0.0252724	0.00560235	0.00457679	0.0304191	0.00732422	0.00229401	0.00568425	0.0037992	0.0058885	0.00465456	0.00344152	0.00111122	0.00386048	0.00906682	0.00714261	0.00923147	0.0108279	0.0114062	0.00288994	0.00103847	0.00196565	0.002114	0.013495	0.00156204	0.00312214	0.00743378	0.0110149
b2517	0.00348587	0.00369836	0.0159761	0.00112651	0.00554178	0.0112301	0.0115643	0.00985432	0.0101147	0.0107953	0.0036185	0.00336324	0.00364447	0.00483761	0.0143221	0.00288484	0.00314208	0.0109416	0.00317189	0.00697003	0.00471897	0.00817586	0.00611118	0.0306664	0.00331463	0.00566279	0.00196566	0.0207494	0.00358742	0.00952185	0.00322522	0.00488576	0.0105072	0.00332619	0.00712874	0.00476589	0.00655104	0.00400717	0.00305293	0.0121127	0.00415225	0.00322417	0.00598952	0.00635244	0.00154638	0.00589963	0.00471784
b2518	0.00235019	0.00630174	0.0101147	0.00684588	0.0052059	0.0101975	0.00993764	0.00137689	0.00416804	0.000716041	0.00532629	0.00117026	0.00176713	0.00686041	0.00537181	0.0134316	0.00295114	0.00962917	0.00207811	0.00420061	0.011007	0.0033983	0.0105964	0.0175461	0.004246	0.00255464	0.0128231	0.00593823	0.00723436	0.00375748	0.00674054	0.0024945	0.0139197	0.00442108	0.00465992	0.0112377	0.00395064	0.00363835	0.00940189	0.000566923	0.0042352	0.00212068	0.00112761	0.00297395	0.00479683	0.00194646	0.00293714
b2519	0.00886333	0.0103426	0.0157951	0.00999488	0.00241552	0.0129184	0.00251456	0.00745911	0.00672008	0.00252071	0.00496738	0.0135836	0.0052668	0.00412049	0.00116297	0.00112794	0.00274606	0.00976354	0.0125076	0.00392403	0.00942465	0.0191917	0.00513551	0.0268385	0.0192292	0.00408528	0.0299759	0.00329769	0.0017635	0.0106614	0.0145127	0.00439607	0.00791637	0.00475558	0.00467819	0.0255403	0.00565624	0.019124	0.0135325	0.0347933	0.00675462	0.00214342	0.00278922	0.00427829	0.0175347	0.00416957	0.00246797
b2520	0.0147104	0.00146133	0.0134515	0.00521892	0.00339061	0.0081706	0.00101983	0.0202524	0.00331522	0.0097034	0.00367527	0.0128315	0.00573148	0.00481503	0.000930773	0.00225117	0.00458608	0.00979302	0.00292269	0.00348686	0.0094762	0.0182203	0.00606514	0.00844831	0.00188974	0.0017085	0.00227309	0.00386535	0.00445845	0.00909981	0.0108242	0.00363244	0.00351799	0.0101137	0.00314672	0.0156647	0.00410809	0.00514248	0.0114366	0.0426761	0.00169072	0.00710309	0.00646466	0.00568817	0.0139603	0.00549995	0.0059873
b2521	0.0122689	0.00534434	0.013325	0.00884952	0.00805339	0.00470795	0.0142851	0.00623018	0.00931928	0.00236883	0.00810438	0.0176758	0.00866336	0.0025974	0.0015501	0.00103216	0.0257081	0.0163121	0.0050086	0.0130815	0.00811129	0.0110967	0.0136119	0.0137487	0.0057487	0.00651043	0.00200895	0.0117487	0.00599865	0.0141779	0.00345404	0.00662474	0.0103545	0.00171805	0.000947185	0.00743155	0.017447	0.00460465	0.00584616	0.0255128	0.0103914	0.0016635	0.00221505	0.0095275	0.00867015	0.0183401	0.0149612
b2522	0.0120891	0.00447947	0.0188796	0.00509161	0.00661741	0.010788	0.0175173	0.0144326	0.00221769	0.0137053	0.00663784	0.0158422	0.00229898	0.0127302	0.00775072	0.00458256	0.00410843	0.0136826	0.00559335	0.0141607	0.020599	0.00504633	0.0255326	0.0219005	0.0221045	0.0156599	0.0181949	0.0216628	0.0102952	0.0111545	0.013777	0.0259344	0.00241826	0.00747319	0.0123771	0.00990481	0.0775564	0.0102112	0.0100126	0.00374263	0.00883387	0.00355831	0.00456992	0.00709319	0.00270248	0.00400058	0.00289501
b2523	0.00974597	0.00312257	0.0179945	0.00562319	0.00402296	0.00832615	0.0129991	0.020954	0.00179659	0.00503038	0.0105123	0.00231308	0.00574323	0.021381	0.000801235	0.0107189	0.0144136	0.00180222	0.0229231	0.00658945	0.0171671	0.00280818	0.0174167	0.0117149	0.0139169	0.010113	0.0295939	0.0280792	0.00161237	0.00627027	0.00604049	0.0225435	0.0044871	0.00644135	0.00650284	0.00338952	0.0964098	0.00573057	0.0304529	0.00772604	0.00562037	0.00700478	0.00307648	0.000818706	0.0106776	0.00369836	0.00764047
b2524	0.0125759	0.00794225	0.0126061	0.00723658	0.00313519	0.00747185	0.0100418	0.0105594	0.0185511	0.00300273	0.0119609	0.00594751	0.00919821	0.00120635	0.00961343	0.002977	0.00380093	0.00216538	0.00450763	0.00640651	0.0208009	0.00616166	0.003003	0.00345206	0.00109206	0.011748	0.00182396	0.0172101	0.00183175	0.00675696	0.00384116	0.00416303	0.0103659	0.00318385	0.00708692	0.00419277	0.0268209	0.00330309	0.00463182	0.00197363	0.00411273	0.0623011	0.0034217	0.00763687	0.0132269	0.00186947	0.00351792
b2525	0.00284381	0.0058125	0.0168525	0.00678526	0.00603815	0.00407313	0.0142241	0.0116739	0.0113708	0.00789436	0.0173575	0.00336431	0.00189285	0.0172544	0.0039263	0.0104099	0.0244277	0.00719597	0.00899715	0.00323351	0.0028056	0.0140133	0.0103758	0.00463348	0.0183726	0.00793133	0.0125323	0.0188228	0.00419194	0.00220453	0.00859466	0.00685758	0.0169986	0.0159094	0.00349855	0.00370518	0.0600888	0.00300293	0.00444316	0.00157041	0.0257357	0.0168157	0.00393194	0.00134533	0.00173607	0.00364421	0.00348509
b2526	0.00170277	0.0031352	0.0186296	0.00794482	0.00652362	0.00363812	0.0196355	0.00980483	0.00243532	0.00740964	0.00964162	0.012942	0.00540995	0.0241087	0.00322323	0.0142909	0.0160536	0.0136185	0.0058362	0.0150749	0.00688401	0.0148765	0.0105155	0.0159748	0.00752671	0.0021493	0.00903628	0.00526786	0.0104381	0.0107002	0.00568132	0.0114788	0.010998	0.0129494	0.00325528	0.00340032	0.0601702	0.00466199	0.0123602	0.000793395	0.0143764	0.0081652	0.00214901	0.00929624	0.00168213	0.00239461	0.00173398
b2527	0.00223034	0.00321049	0.019288	0.00723932	0.00326032	0.00370111	0.0193226	0.00194518	0.00596789	0.000650842	0.0169165	0.0104138	0.00939967	0.0146199	0.00313763	0.00603234	0.0176454	0.00646412	0.00820953	0.00360815	0.0204506	0.00436254	0.00446082	0.0118025	0.00870954	0.0081109	0.0114157	0.00931706	0.014792	0.00825127	0.00625079	0.0180578	0.00953887	0.00702754	0.00430725	0.00747488	0.0448798	0.0018582	0.00230857	0.00100114	0.0207862	0.00507671	0.00388248	0.00237846	0.00405649	0.00576616	0.0040192
b2528	0.00998182	0.00558944	0.0199547	0.00159426	0.0115721	0.00466963	0.0239668	0.0138782	0.00983152	0.000919516	0.022716	0.00114667	0.0132891	0.0039842	0.0108422	0.00454531	0.0196277	0.00397665	0.00534247	0.00361127	0.0228476	0.00319626	0.0131531	0.00798189	0.00593093	0.00580976	0.00947267	0.00734818	0.00971748	0.0104421	0.0123478	0.00811944	0.00201044	0.00840429	0.00161554	0.0019121	0.0554715	0.00271492	0.0121694	0.00218113	0.0165631	0.0164769	0.00602499	0.000912787	0.00154934	0.0113807	0.0063461
b2529	0.0043244	0.0091576	0.0216559	0.0023384	0.0147361	0.00639505	0.0246457	0.013145	0.00998981	0.000656611	0.0205247	0.00715838	0.0102392	0.0169427	0.00142098	0.0113648	0.0205055	0.0104778	0.00626125	0.00211511	0.022153	0.0158527	0.00368118	0.0135871	0.00221454	0.0123939	0.0138543	0.00581328	0.00193645	0.0104625	0.0108548	0.0131927	0.00268828	0.0123368	0.00233841	0.00705904	0.0535261	0.00281409	0.00393974	0.0011406	0.0126955	0.0147196	0.00146042	0.00373129	0.0034431	0.00825175	0.00315585
b2530	0.00380179	0.0129798	0.0211589	0.0017534	0.0164352	0.00881886	0.0276916	0.0141196	0.0108458	0.00173578	0.0225355	0.00637105	0.00969013	0.0162474	0.00767434	0.0146668	0.017451	0.00933414	0.00395531	0.00583527	0.0198284	0.00829409	0.00340832	0.0164327	0.00234635	0.0055524	0.00842486	0.0133568	0.00376088	0.0100774	0.0109869	0.00586757	0.00224598	0.0105171	0.00554753	0.00461222	0.0558985	0.00816381	0.00306428	0.000499669	0.0147244	0.00264158	0.00183684	0.00111557	0.00635721	0.00535876	0.00303876
b2531	0.00340973	0.00861085	0.0169688	0.00248717	0.0143396	0.0104306	0.0206046	0.00385285	0.00836978	0.00221554	0.0131583	0.00724494	0.00968987	0.0113933	0.00868423	0.0108375	0.0223566	0.0120862	0.00246078	0.00610482	0.0208379	0.00589177	0.00320861	0.0183617	0.00119583	0.0175708	0.0112145	0.00668299	0.00143305	0.00323872	0.0133515	0.023444	0.0131326	0.00406172	0.00234059	0.00806313	0.00525452	0.00673546	0.0113341	0.00269429	0.0131785	0.0060406	0.000638998	0.000875833	0.00581401	0.00703572	0.00677102
b2532	0.0312862	0.00812293	0.0157074	0.00198012	0.00585529	0.00625711	0.0038615	0.00224073	0.0072525	0.00113118	0.0039629	0.00809294	0.00411433	0.00389455	0.00952777	0.0106773	0.00616535	0.0130861	0.0137143	0.0057448	0.00351515	0.00371246	0.00343936	0.0120761	0.0125538	0.00393812	0.00512202	0.0192416	0.00742965	0.00521363	0.00414285	0.00167564	0.00450856	0.0031983	0.00286938	0.0230411	0.00765912	0.00254492	0.0080715	0.00600526	0.00275695	0.0100193	0.00294228	0.00277165	0.00136166	0.0147616	0.0202444
b2533	0.00352835	0.00353858	0.0130838	0.0224126	0.00714148	0.00624294	0.000780789	0.0104516	0.00600247	0.00195337	0.00255067	0.00586098	0.00767882	0.00307685	0.0010706	0.0129231	0.00637702	0.0139288	0.00178518	0.00870263	0.00432079	0.00287418	0.0202337	0.0267888	0.0043436	0.00614332	0.00943526	0.0127115	0.00567824	0.0140388	0.00332273	0.00696505	0.00347094	0.0015234	0.001187	0.00661382	0.00558277	0.00287033	0.00432788	0.00284078	0.00151446	0.0100621	0.00995542	0.000661946	0.00640781	0.00593203	0.00459407
b2535	0.0350706	0.0020084	0.0103776	0.00348243	0.0015391	0.00156312	0.00451149	0.00336248	0.00187935	0.00119078	0.00875154	0.0203042	0.00499739	0.00406855	0.00349491	0.00208162	0.00795988	0.00204195	0.0034359	0.00846908	0.0120652	0.00517831	0.0148876	0.00296783	0.00513102	0.0106269	0.00270446	0.00259103	0.00728954	0.0104055	0.00400823	0.00133424	0.0095817	0.000901306	0.00254914	0.0111232	0.00305158	0.00185907	0.00460162	0.0213088	0.00160732	0.00891161	0.00190793	0.00333921	0.000886981	0.0187777	0.0101208
b2536	0.0102124	0.0162542	0.0129333	0.00514075	0.01521	0.00315311	0.0186394	0.00282752	0.0102942	0.00206247	0.016068	0.00342186	0.00890546	0.00307549	0.00453262	0.0130605	0.0233035	0.00249929	0.0106394	0.00122537	0.00168125	0.00350504	0.00218556	0.0185809	0.0105846	0.0210231	0.00327583	0.0148531	0.00299042	0.00983962	0.011197	0.00781941	0.00538389	0.00995658	0.0108457	0.00816263	0.00795217	0.00384313	0.00425162	0.00496378	0.00522784	0.00331353	0.0121205	0.00913652	0.000814471	0.00183385	0.00430514
b2537	0.000833176	0.000691429	0.00933152	0.00127109	0.00278373	0.0101734	0.00861188	0.00204955	0.00790811	0.00138349	0.00955072	0.00198283	0.00633477	0.00130611	0.00340926	0.00333314	0.00705656	0.00131714	0.00766251	0.000988527	0.00313767	0.00848682	0.00549162	0.00264852	0.00145904	0.00100566	0.00297621	0.00233206	0.00228347	0.00915567	0.00124626	0.00470134	0.0389561	0.00138717	0.00524397	0.00448911	0.00210526	0.00126939	0.0111317	0.000549844	0.00807169	0.00843365	0.00413487	0.00590614	0.00510135	0.00366081	0.00326992
b2538	0.00732602	0.0119551	0.0130679	0.0120491	0.00203953	0.0246437	0.00773931	0.0121724	0.0110005	0.00576658	0.00787958	0.00153962	0.00969141	0.0019261	0.000908012	0.0106152	0.00422905	0.00166139	0.0152779	0.0182778	0.0164163	0.00845978	0.0129874	0.00652202	0.0015586	0.0195559	0.0185485	0.0155316	0.00593038	0.00725817	0.00696506	0.00655497	0.00358834	0.00603248	0.0136165	0.00772033	0.00992916	0.0112225	0.0247983	0.00565247	0.00890769	0.00709245	0.000619263	0.019402	0.00416852	0.00564912	0.00632544
b2539	0.0158128	0.0105331	0.0197127	0.0196292	0.0359127	0.00981011	0.00416431	0.00330764	0.00517138	0.00640191	0.00407858	0.00230893	0.0286674	0.0280156	0.00458481	0.0118512	0.0114555	0.00446891	0.015271	0.0128208	0.0195389	0.0122104	0.0224122	0.00425225	0.0138839	0.00621351	0.00604128	0.0466657	0.00172959	0.00817944	0.0106009	0.0171091	0.00588135	0.00206032	0.00200694	0.00504002	0.0108031	0.0104643	0.0216794	0.00423428	0.0207486	0.00391626	0.00630239	0.00380748	0.0277055	0.0154817	0.0537398
b2540	0.00440134	0.0161945	0.0211789	0.00433882	0.0260827	0.0160709	0.0172868	0.023553	0.00330668	0.00612647	0.00825418	0.00593055	0.0183868	0.0053302	0.0152564	0.00824509	0.0244852	0.0317906	0.00515717	0.0107656	0.00974583	0.0329106	0.00753064	0.00740328	0.024536	0.0193308	0.0120944	0.0188805	0.00657009	0.00489231	0.00540543	0.00978536	0.011389	0.0157479	0.00503691	0.00679356	0.0319139	0.00522064	0.0232571	0.0161673	0.00244878	0.00899733	0.00950754	0.0032297	0.00209334	0.0224766	0.0405478
b2541	0.0177555	0.0429574	0.0217419	0.025306	0.0243252	0.0245067	0.0242692	0.00743727	0.0197028	0.00700201	0.0311488	0.0108186	0.0278976	0.00462471	0.00697302	0.00694712	0.0124819	0.00449424	0.00824365	0.0143321	0.00750405	0.0104244	0.013864	0.00956028	0.00299206	0.0178505	0.00396029	0.0103366	0.00617021	0.00452307	0.0377676	0.0104974	0.00335374	0.0389047	0.0102301	0.00586705	0.0292928	0.0152186	0.0145236	0.00127796	0.0173967	0.0189281	0.00656132	0.0110652	0.0106121	0.00467925	0.0182662
b2542	0.00891182	0.0166976	0.0164438	0.00164261	0.0177815	0.00183428	0.00585176	0.0141647	0.00472391	0.0242249	0.00642056	0.0119113	0.00705215	0.017527	0.0016135	0.0130964	0.00862235	0.0103984	0.0116767	0.0298317	0.0113871	0.0110023	0.00628201	0.00530994	0.0175499	0.00630036	0.00828645	0.0104648	0.0189461	0.00636808	0.0138736	0.000843681	0.00247062	0.0161499	0.00349154	0.00719382	0.00356684	0.0132676	0.0149566	0.00208912	0.0123361	0.00487988	0.00861281	0.00145387	0.00336242	0.0115725	0.00882658
b2543	0.0572287	0.00555964	0.0102343	0.00208036	0.00248034	0.00758853	0.00186171	0.00642369	0.00396638	0.00157441	0.00489203	0.00438912	0.00873698	0.00959717	0.01132	0.00350508	0.0122835	0.00383658	0.00462391	0.0017386	0.00659121	0.00766141	0.0089103	0.00954376	0.00211884	0.00665073	0.00479213	0.00344963	0.00328795	0.00585595	0.00487695	0.000706502	0.00401124	0.00356121	0.00908453	0.0109192	0.00978054	0.00393724	0.0039103	0.00563851	0.00433936	0.0140825	0.00295678	0.00137364	0.00169454	0.00919906	0.0161513
b2544	0.00192913	0.00252261	0.0178721	0.00269922	0.0284006	0.0152113	0.00205044	0.00798609	0.0342714	0.022776	0.0102674	0.0169888	0.00761124	0.0141655	0.0082373	0.0265314	0.00273703	0.00819103	0.0029049	0.00185621	0.0121329	0.0287233	0.0246496	0.0119646	0.0148465	0.00303622	0.0129823	0.0122617	0.0109001	0.00465562	0.0040243	0.00702203	0.00250755	0.00769714	0.00333072	0.00947683	0.0139616	0.00792495	0.00316423	0.00134886	0.00278174	0.00492023	0.0106252	0.0040378	0.0108777	0.00831976	0.0160707
b2545	0.00214103	0.0126183	0.0167986	0.00637398	0.00183097	0.00946266	0.0291043	0.00213229	0.0126126	0.0102278	0.00596639	0.00176725	0.0292601	0.00217897	0.00363668	0.0184608	0.00681576	0.013721	0.00360142	0.00349827	0.00583111	0.00403757	0.00371944	0.010128	0.0175223	0.0220887	0.0228729	0.0364328	0.0138074	0.00937734	0.0212227	0.0099848	0.00799378	0.00339607	0.00129835	0.0155006	0.0133338	0.00520235	0.00340439	0.00246339	0.0180146	0.0181846	0.00454328	0.0164958	0.0114082	0.00296288	0.0223203
b2546	0.00475758	0.00419816	0.0230694	0.0306662	0.0290102	0.0089066	0.0233273	0.0263937	0.0023874	0.00481347	0.0162277	0.00683956	0.00309635	0.0344506	0.00350895	0.0055694	0.0207668	0.00627377	0.0143292	0.00536397	0.0115284	0.00646299	0.0105644	0.018955	0.00962226	0.00633382	0.00497976	0.00351287	0.00910817	0.00292846	0.0140621	0.00709496	0.0096646	0.0134179	0.0153631	0.0111134	0.0043456	0.00790012	0.0167721	0.00591232	0.015421	0.00597292	0.0123708	0.0123696	0.00153938	0.0242533	0.0161887
b2547	0.00268281	0.00858152	0.0182456	0.00575366	0.0239632	0.0266611	0.00689355	0.00801388	0.0219167	0.00245232	0.015912	0.012363	0.0305752	0.0160742	0.00848007	0.00537034	0.00494849	0.00670636	0.0043899	0.00460827	0.0112929	0.00486094	0.0137335	0.00530316	0.00821881	0.00768686	0.00843875	0.0124973	0.00753703	0.00701124	0.00876387	0.0151317	0.0102347	0.0181441	0.00167644	0.0033853	0.0185563	0.00731671	0.0137131	0.0109738	0.0110023	0.00563786	0.0102898	0.0144811	0.00138003	0.0218992	0.00755374
b2548	0.00151751	0.0274376	0.0171317	0.0140508	0.00549203	0.00206033	0.00801503	0.00794377	0.030552	0.018232	0.0165266	0.00230468	0.0284905	0.00116352	0.0194764	0.0138061	0.00668273	0.0103697	0.0124305	0.0144631	0.00191546	0.00632363	0.0228226	0.0239294	0.00820488	0.00209191	0.00726863	0.00440554	0.00744073	0.00365789	0.0170678	0.0182079	0.0206114	0.0176049	0.007645	0.0317658	0.00900089	0.00681268	0.0378044	0.00374428	0.00685856	0.00198723	0.00840553	0.0097516	0.0208019	0.03237	0.0218651
b2549	0.0139349	0.0137766	0.0184123	0.00550744	0.0174465	0.0343446	0.00997873	0.00250152	0.00822082	0.0265432	0.00535811	0.0188186	0.00683382	0.0425101	0.00108721	0.0159309	0.00246816	0.00172533	0.00233103	0.00156643	0.0043991	0.00977721	0.00843087	0.0255848	0.0212614	0.0146661	0.0152462	0.0100556	0.0124421	0.022498	0.00538866	0.00182642	0.0112588	0.00152011	0.00590519	0.023884	0.0104083	0.00973383	0.00607581	0.00239682	0.0102189	0.0170074	0.00150858	0.00338756	0.00733685	0.00345308	0.00187696
b2550	0.00195601	0.0162403	0.0151995	0.0117482	0.0242368	0.0417769	0.00550347	0.00138028	0.0231393	0.0278061	0.0152253	0.00382459	0.00625726	0.0861478	0.00668972	0.00225638	0.00318065	0.0147465	0.0118511	0.00203567	0.0120728	0.0277269	0.00525712	0.00690331	0.0126126	0.00221484	0.00735451	0.0066985	0.00885432	0.00745042	0.0034949	0.0206699	0.00830176	0.0134369	0.0149232	0.0194924	0.0233249	0.00442952	0.00690448	0.00518584	0.0253841	0.032802	0.00786925	0.00449376	0.0124006	0.0061852	0.0104114
b2551	0.00184082	0.0137669	0.0158633	0.00351383	0.0226618	0.00682537	0.0198985	0.00550807	0.0118176	0.00921807	0.00616752	0.0240416	0.0104372	0.0151645	0.0134999	0.00751478	0.00529483	0.0138418	0.0168741	0.0125091	0.00238704	0.0102168	0.00973484	0.0168511	0.0538225	0.00333138	0.00235301	0.0172981	0.0315785	0.00799435	0.00405541	0.017046	0.014434	0.00223877	0.0021953	0.00594072	0.0127629	0.00427132	0.00714737	0.00116899	0.00889831	0.00490696	0.00374296	0.0131758	0.015217	0.00293672	0.0204387
b2552	0.00485509	0.00247066	0.0284678	0.00236727	0.0225229	0.0191249	0.00373342	0.0153998	0.0115038	0.00445902	0.00533974	0.00356421	0.0115686	0.0089609	0.0392018	0.00588327	0.0194008	0.0272034	0.00386334	0.0174089	0.0075553	0.00404732	0.0118141	0.00467494	0.00157784	0.00315726	0.0171463	0.0432185	0.0709856	0.00942205	0.00554424	0.0030225	0.0102417	0.00314094	0.00253885	0.0238817	0.0120551	0.0124838	0.0376041	0.0104005	0.0525862	0.00226367	0.00121575	0.0100374	0.00370102	0.0159534	0.0225158
b2553	0.00238039	0.0111109	0.0141826	0.00343883	0.0107859	0.00303826	0.00148741	0.00553322	0.00993567	0.00191544	0.0132741	0.00697128	0.00819058	0.0231915	0.000892986	0.0137587	0.00664695	0.00695579	0.00998792	0.0233645	0.00898134	0.0180623	0.0153321	0.00331148	0.0164147	0.00281549	0.00758417	0.00582668	0.00152545	0.00829732	0.0108123	0.0043763	0.00310619	0.00306882	0.0119896	0.00311866	0.00503835	0.00707719	0.0103789	0.00486992	0.00117616	0.00261468	0.00458956	0.00517546	0.00897821	0.00328398	0.00896135
b2554	0.00295587	0.00521135	0.0170154	0.00303091	0.00780878	0.00186973	0.00935201	0.00246565	0.00417012	0.0137121	0.00954491	0.00473788	0.0158277	0.00244176	0.0155917	0.023025	0.00403147	0.00357312	0.00921085	0.0175113	0.0105963	0.0248781	0.008306	0.0046457	0.0157962	0.0184612	0.00411719	0.0298219	0.00319062	0.0173855	0.0136313	0.00152083	0.00310922	0.00598138	0.0105734	0.0289173	0.0112092	0.00234319	0.00594068	0.00253845	0.00344349	0.0041184	0.00987657	0.00462441	0.0119058	0.0217589	0.00282108
b2555	0.00478894	0.00572886	0.0143437	0.00278899	0.00360617	0.00801812	0.00169513	0.0164432	0.00238968	0.00764484	0.00799365	0.00473456	0.00230631	0.0234189	0.000769778	0.00227255	0.00735743	0.0069886	0.0169738	0.0078609	0.00205623	0.00510878	0.00916754	0.00315463	0.0117404	0.0111618	0.00870381	0.01018	0.00134279	0.00166889	0.00342632	0.00111106	0.00151512	0.00432229	0.0161376	0.0236149	0.00785356	0.00363079	0.0101102	0.00117721	0.00939511	0.007227	0.00111666	0.01384	0.0010549	0.00862541	0.00809184
b2556	0.00150973	0.0030596	0.0127451	0.0013896	0.00533187	0.00206909	0.00249751	0.00930568	0.0175893	0.00591045	0.0129972	0.0106211	0.00346616	0.00184871	0.00301959	0.009513	0.00282865	0.00230801	0.00522662	0.00592511	0.00969245	0.00997564	0.0166131	0.0127655	0.00139133	0.00504333	0.00436535	0.00523482	0.0127607	0.0115545	0.01814	0.0091601	0.00429029	0.0158844	0.00104986	0.00712702	0.0207015	0.00340567	0.00882419	0.00161506	0.00406051	0.00504522	0.00367957	0.0142041	0.00647681	0.00685176	0.00701028
b2557	0.00652861	0.00550145	0.00815693	0.00510542	0.00233885	0.0048649	0.00687509	0.00570945	0.0034503	0.00210539	0.0135601	0.00307503	0.00565008	0.0072636	0.00403869	0.0129286	0.00642198	0.0111156	0.0146099	0.0011171	0.014728	0.00201292	0.00958261	0.00407432	0.168549	0.00726484	0.00334942	0.00840232	0.00168983	0.00433474	0.00688949	0.00358527	0.00171372	0.00525887	0.00444863	0.00368335	0.00165073	0.00103696	0.00177941	0.00379064	0.00308091	0.00427477	0.00398089	0.00127343	0.00434116	0.0026229	0.0119593
b2558	0.00699438	0.00485301	0.0159783	0.00158398	0.00546775	0.00604479	0.00229599	0.00373802	0.0213891	0.000671248	0.00460815	0.0138061	0.00726538	0.0246442	0.00541647	0.00416279	0.0190683	0.00253406	0.0142812	0.00542589	0.00456408	0.00235189	0.0178449	0.00732967	0.00385584	0.0144967	0.0078348	0.00231384	0.00438601	0.0124864	0.0115585	0.00662522	0.00743523	0.00764287	0.00840675	0.0137521	0.00846285	0.00552628	0.00262311	0.00784041	0.00606173	0.00448725	0.00167859	0.00834161	0.00719355	0.00832587	0.00493914
b2559	0.0211339	0.00280296	0.0208621	0.0113432	0.00936917	0.00240689	0.0156758	0.0230286	0.00329678	0.0110717	0.00665427	0.0060898	0.0166707	0.011615	0.0175119	0.00474097	0.0294865	0.0174776	0.00529496	0.00553407	0.0111491	0.00421365	0.00725208	0.0286204	0.0186767	0.00519522	0.0061829	0.00983046	0.00424001	0.00587038	0.00949977	0.0019538	0.00229675	0.00408884	0.0201605	0.0101414	0.0054385	0.0129609	0.00316686	0.00694346	0.027717	0.00174402	0.0153899	0.00178959	0.00631006	0.0114443	0.0334216
b2560	0.00692788	0.00431579	0.0131345	0.00880517	0.0058375	0.00131611	0.0075364	0.0139093	0.00186182	0.0100019	0.00535177	0.0072266	0.0158141	0.00339148	0.00197532	0.00381317	0.0118578	0.00659763	0.00172364	0.0154814	0.0260729	0.00367748	0.0239192	0.0100092	0.00119403	0.00324206	0.0250688	0.0194891	0.0108233	0.00251592	0.0120936	0.00891369	0.00208578	0.00411248	0.014218	0.00492656	0.00981389	0.00503602	0.00291892	0.00425028	0.0196767	0.00900766	0.00857137	0.000928236	0.00710665	0.00398261	0.00263216
b2561	0.00557119	0.0261675	0.0224441	0.044884	0.037355	0.0462269	0.0322799	0.027681	0.0506915	0.00169719	0.00806973	0.0358819	0.0241003	0.00749649	0.0298886	0.00651759	0.032903	0.00224541	0.00779411	0.0492783	0.0594701	0.015234	0.0136674	0.00671817	0.0164185	0.0031876	0.00499524	0.00812799	0.0307587	0.010977	0.00960132	0.00153096	0.0164504	0.00479989	0.0248226	0.029127	0.00622493	0.0244615	0.00450647	0.00360229	0.00289205	0.013733	0.0112701	0.0113077	0.0266984	0.0047083	0.00685699
b2562	0.0149432	0.00492061	0.0180869	0.0242256	0.00862815	0.0141257	0.0147086	0.00713424	0.00460157	0.00152892	0.00544782	0.0229609	0.0234762	0.00355957	0.0311376	0.00264433	0.0112116	0.00287361	0.0112493	0.0220542	0.0100953	0.00336343	0.00472765	0.0247084	0.00461666	0.00439999	0.00636637	0.0269412	0.00540935	0.0142769	0.00825206	0.015904	0.0115718	0.00441336	0.00292895	0.00428278	0.0103641	0.0143414	0.0112198	0.00846665	0.00455609	0.0281363	0.00582443	0.00480659	0.00288013	0.00568957	0.0589311
b2563	0.00570475	0.0225894	0.0190913	0.0021393	0.00702734	0.0205539	0.00915638	0.00441508	0.00547866	0.00700697	0.00675256	0.011125	0.0142113	0.0118586	0.0259254	0.00169976	0.019913	0.00797913	0.0223661	0.0188266	0.0100664	0.00463059	0.0114349	0.0195499	0.0162687	0.0516114	0.0179891	0.0167733	0.003196	0.00316137	0.0292133	0.0017959	0.00737395	0.0144071	0.00691842	0.0133141	0.0333565	0.0119583	0.0135916	0.00227348	0.0115232	0.0199286	0.00458144	0.00335615	0.00496194	0.012953	0.0060419
b2564	0.00601718	0.0134623	0.0126256	0.00316537	0.00351133	0.0075087	0.0180759	0.00841593	0.00564723	0.00358327	0.00250261	0.00356857	0.00494658	0.00741213	0.00882661	0.00866636	0.00650703	0.00889357	0.00950248	0.00151664	0.012274	0.0112461	0.00994555	0.0135305	0.00108657	0.00231216	0.0252268	0.0137347	0.0106875	0.0056041	0.0090963	0.00552255	0.0024422	0.0168419	0.00417565	0.00256194	0.00799525	0.00237874	0.0143215	0.0034308	0.00601991	0.0121941	0.00316673	0.0148222	0.00817508	0.00879323	0.00900884
b2565	0.00589755	0.00811233	0.0145888	0.00545885	0.00327777	0.00303508	0.0072087	0.00612705	0.00293371	0.0123697	0.0207116	0.00346003	0.00433397	0.00948351	0.00215493	0.00807578	0.0109275	0.00501307	0.0107918	0.00366104	0.00517932	0.00590472	0.00256463	0.011472	0.00168034	0.00631327	0.0274301	0.00580701	0.00272345	0.00986494	0.00949302	0.0120886	0.0142022	0.00852552	0.00360226	0.0103066	0.0027274	0.00773909	0.0104434	0.0012723	0.00913214	0.00140137	0.00653007	0.0233016	0.00275465	0.00598124	0.00162736
b2566	0.00268984	0.0117491	0.0176176	0.00168537	0.00134017	0.00394832	0.00383238	0.0227171	0.00156532	0.00432963	0.00566115	0.00492808	0.00842735	0.0064419	0.000830711	0.0176378	0.0113486	0.00768724	0.00331885	0.0101506	0.00503854	0.00280995	0.00936596	0.0069501	0.0228167	0.00688352	0.0233838	0.0189617	0.00682645	0.00730674	0.0119181	0.00370733	0.00449898	0.0133107	0.00420869	0.0115386	0.0158235	0.00853155	0.0169434	0.00933525	0.00734648	0.0178442	0.00400179	0.00480019	0.00792002	0.0155478	0.00711326
b2567	0.00199359	0.00199286	0.015939	0.0085429	0.0135218	0.012419	0.00360612	0.00997378	0.00701285	0.00310542	0.00411694	0.00696045	0.00282742	0.00296003	0.0023265	0.00456324	0.0142946	0.00513948	0.0084939	0.0135239	0.00788198	0.00327684	0.00262327	0.0099176	0.0211588	0.00845594	0.0273714	0.0052205	0.0157134	0.00394379	0.00389691	0.00689642	0.00244222	0.00813728	0.0081709	0.0142012	0.0103295	0.00530518	0.00509834	0.00487148	0.0012594	0.0166201	0.00560789	0.00403584	0.00444995	0.00898585	0.00529634
b2568	0.00659426	0.0128653	0.0131156	0.00635676	0.003233	0.00251998	0.00752292	0.0179243	0.00196323	0.0045397	0.00235012	0.00995786	0.0062226	0.00533175	0.00273703	0.0227579	0.00383416	0.00538466	0.00506633	0.0243657	0.0207709	0.0207409	0.0102306	0.0153799	0.0236377	0.00224343	0.00601781	0.00889221	0.00934354	0.00313788	0.00637123	0.00839537	0.00204175	0.0111693	0.010573	0.0219109	0.00265651	0.00794122	0.00436466	0.00805452	0.00481639	0.00664165	0.00264194	0.00563896	0.0137609	0.0153052	0.00984312
b2569	0.0039409	0.00611701	0.0130253	0.00323097	0.00356102	0.00651124	0.00972198	0.0125865	0.00223922	0.00205856	0.00182732	0.00899643	0.00556617	0.00559694	0.00290507	0.00151336	0.00197697	0.00350148	0.0032447	0.00807077	0.0108855	0.00306398	0.0167845	0.0101583	0.0186933	0.00300426	0.00787265	0.0189688	0.00187818	0.00902978	0.0037807	0.00565318	0.013996	0.00248972	0.00278576	0.00396987	0.00210164	0.00174987	0.00575701	0.00202582	0.00182633	0.0152406	0.00202502	0.0037583	0.0139587	0.0146898	0.00478208
b2570	0.00267324	0.0157823	0.0187923	0.00774066	0.0177589	0.00561529	0.0220699	0.00483622	0.0126981	0.00525042	0.00321492	0.00362687	0.0142186	0.00366395	0.000974329	0.0138817	0.0127643	0.00189154	0.00543726	0.0065697	0.00689513	0.00811307	0.0137763	0.00444344	0.00768914	0.0154302	0.00854133	0.0474369	0.00768245	0.00351441	0.00677205	0.00280194	0.00459215	0.010997	0.00653504	0.00212708	0.0103347	0.0195422	0.00754777	0.0127478	0.00724902	0.00682558	0.00390926	0.00746429	0.00230417	0.0169117	0.0189482
b2571	0.00723175	0.00262501	0.0185019	0.006943	0.00441873	0.00900214	0.0187806	0.00307328	0.00241826	0.00858103	0.0045912	0.00442758	0.0108941	0.011975	0.00210108	0.0154731	0.00779689	0.00729818	0.0111331	0.00654093	0.0114677	0.00734322	0.0117069	0.00346803	0.0076649	0.00496127	0.0160937	0.0436768	0.00575396	0.00842318	0.0102421	0.018168	0.0122129	0.00212326	0.00694753	0.00346827	0.00922203	0.0213443	0.0182828	0.00626906	0.00359122	0.019313	0.00893971	0.00764886	0.0130198	0.00340134	0.00416098
b2572	0.0108723	0.00295266	0.0160782	0.00156576	0.00185404	0.00846914	0.0136169	0.0112518	0.00498372	0.00138479	0.00492309	0.00662875	0.0072815	0.00445387	0.000776214	0.00971524	0.0109297	0.013581	0.0100339	0.0115296	0.0074909	0.0148425	0.0244946	0.0145838	0.0151665	0.00738194	0.00177199	0.0129561	0.00585068	0.00221339	0.00796092	0.00865684	0.0222731	0.00708109	0.00480035	0.0125789	0.0109581	0.0193552	0.0253926	0.0033305	0.00419477	0.00795695	0.0149296	0.00668058	0.00446057	0.00784969	0.00565687
b2573	0.0188189	0.00173659	0.0186365	0.00243869	0.00147685	0.0241789	0.0171137	0.00973568	0.00371774	0.00311006	0.00601606	0.00714297	0.00897266	0.00273475	0.00642564	0.00819675	0.00752314	0.00323378	0.00392165	0.00947601	0.0050309	0.0140521	0.0207093	0.0150279	0.0106333	0.0162584	0.00449099	0.00547823	0.0108874	0.00701913	0.0087992	0.00386594	0.0162143	0.00697761	0.00216806	0.0141824	0.00719143	0.0260996	0.0225778	0.00502085	0.0156645	0.0173655	0.0162769	0.00371039	0.0111375	0.0128032	0.0178834
b2574	0.0071096	0.00517175	0.0156642	0.0206503	0.0109473	0.00307537	0.00581581	0.0216096	0.00929869	0.00127294	0.0160238	0.0120304	0.0098517	0.00236228	0.0264716	0.0137297	0.0100685	0.00391796	0.00179625	0.03684	0.014459	0.00890284	0.0194672	0.0224254	0.0156508	0.0162374	0.015004	0.0161009	0.00590546	0.0579112	0.0151855	0.0042118	0.0337501	0.0160574	0.0279356	0.00455402	0.0142284	0.0204311	0.0159713	0.0132056	0.004327	0.00264187	0.00130932	0.00587445	0.00115857	0.00200595	0.0180506
b2575	0.00898563	0.00527209	0.0154435	0.00372928	0.00921536	0.00279775	0.00335775	0.00586085	0.0127194	0.00491207	0.0252936	0.00270631	0.0043142	0.00506918	0.00240338	0.00746569	0.0134962	0.0023409	0.00539813	0.0170963	0.00483057	0.00492883	0.00297019	0.00694888	0.0125943	0.0274145	0.00849426	0.014944	0.00216452	0.0130944	0.014237	0.0173116	0.00692695	0.00132913	0.0213965	0.00965887	0.00740434	0.00673469	0.00522137	0.00848697	0.00158385	0.0128607	0.00853623	0.00912226	0.0034101	0.0140657	0.0168107
b2576	0.0177054	0.00667812	0.0180404	0.0026465	0.00529226	0.00133357	0.00592668	0.0221972	0.00269868	0.0126196	0.0109291	0.00125758	0.00475038	0.002524	0.0156868	0.0110897	0.0221237	0.00741555	0.00574792	0.00607226	0.0201691	0.0130718	0.00420231	0.0171684	0.0026611	0.00165515	0.0040595	0.0193988	0.00383846	0.00297494	0.00881505	0.00206722	0.00717407	0.00261985	0.0102664	0.0150158	0.0153375	0.00791747	0.0235676	0.00320363	0.00708502	0.0138004	0.0108676	0.0139462	0.00664969	0.00184764	0.00875299
b2577	0.00150563	0.0216566	0.0182899	0.00560396	0.008889	0.0280334	0.0159246	0.00407694	0.0326027	0.014589	0.0349696	0.00223221	0.0185652	0.00144168	0.0111185	0.0123153	0.00418117	0.0123092	0.00960725	0.00497787	0.0167924	0.00526371	0.00498482	0.00965512	0.0163644	0.00710665	0.0117763	0.0256002	0.027742	0.00601198	0.0118192	0.00495612	0.0106894	0.0117963	0.0142007	0.0150578	0.00371229	0.00614223	0.00418908	0.00158535	0.00409566	0.017262	0.0161469	0.00942678	0.00141761	0.00976635	0.00219914
b2578	0.0217427	0.00548405	0.019571	0.00196976	0.0137269	0.00967623	0.0244721	0.0024606	0.00906566	0.00784536	0.00412557	0.00418193	0.0170464	0.0149577	0.00614517	0.00800957	0.00462633	0.00649113	0.00347305	0.00874095	0.00633119	0.0143637	0.0040774	0.0467945	0.0330376	0.00829931	0.0038336	0.0112524	0.00438315	0.0088912	0.0263556	0.0101836	0.0116618	0.00724313	0.0286422	0.00991824	0.0152118	0.0058225	0.0120721	0.00474541	0.0104624	0.0108424	0.000950424	0.00654779	0.00987753	0.0109498	0.0353672
b2579	0.00762362	0.00505224	0.0160641	0.0240736	0.0109642	0.0210896	0.00975061	0.0073959	0.00844603	0.000702019	0.0292189	0.00214644	0.00782123	0.0256681	0.0129709	0.00873464	0.025397	0.0175251	0.00624756	0.0129993	0.00666864	0.0250272	0.0170002	0.00314414	0.00142467	0.00498663	0.00533058	0.003327	0.0137489	0.0100166	0.00540551	0.026996	0.00725701	0.0211877	0.00983807	0.00468794	0.0167628	0.00480837	0.00459426	0.00275276	0.00289191	0.00271076	0.005149	0.00681415	0.0100701	0.0113237	0.00182838
b2580	0.0271235	0.00718042	0.0127059	0.0113947	0.00147497	0.0196491	0.00375945	0.00150375	0.00842729	0.0017107	0.00247877	0.00652287	0.00345873	0.00393555	0.00604341	0.0239084	0.0235617	0.0122872	0.0104937	0.0117782	0.0224698	0.00852509	0.00687727	0.00713576	0.00185591	0.0119123	0.0146805	0.0143025	0.00251618	0.00420964	0.00281596	0.00263706	0.00752364	0.00667456	0.00937281	0.00628098	0.00517039	0.0166863	0.0177662	0.0157504	0.0183599	0.0064304	0.00208376	0.00357851	0.00282969	0.0112254	0.0210606
b2581	0.00992645	0.00163273	0.0154186	0.00617895	0.00944704	0.0033751	0.00344747	0.011077	0.00521311	0.00882599	0.00731719	0.0245594	0.00638887	0.00636606	0.0128578	0.0113771	0.00294923	0.0023016	0.00387445	0.0107515	0.00384686	0.00966342	0.00420839	0.023691	0.0115392	0.0207524	0.0101894	0.00709501	0.00257937	0.0111586	0.007148	0.00370719	0.0151471	0.00678493	0.00873895	0.00837087	0.00360311	0.00810633	0.00665294	0.0153423	0.0107254	0.0016782	0.00181773	0.00665813	0.000949192	0.015084	0.00747662
b2582	0.0203838	0.00963996	0.0248257	0.00337085	0.00365609	0.0181312	0.00394181	0.00367257	0.0143232	0.00363185	0.0046758	0.000767833	0.0103008	0.012694	0.00108557	0.00670592	0.0057839	0.00604214	0.00555059	0.00419751	0.00922825	0.00874603	0.00222547	0.00241052	0.00329088	0.0114708	0.00602329	0.00752248	0.00601419	0.0126724	0.00343779	0.00807048	0.00826523	0.00435279	0.0049894	0.00762991	0.00295395	0.00485928	0.00511263	0.00397275	0.015947	0.0102867	0.00512661	0.000757273	0.00883617	0.00268791	0.00620365
b2583	0.0131147	0.0269879	0.0160568	0.00641811	0.012695	0.00590379	0.00747108	0.0191783	0.00865002	0.00295223	0.0256388	0.00924244	0.0127626	0.0187101	0.0222909	0.00171525	0.00333364	0.00385417	0.0104151	0.0112599	0.0148183	0.00574864	0.0154202	0.0240446	0.0166487	0.00514322	0.0070764	0.0367455	0.00815942	0.00188103	0.0343056	0.00107154	0.0020743	0.00344259	0.0037862	0.00485524	0.00552935	0.0193719	0.0167486	0.0101075	0.0187901	0.00929068	0.00891098	0.0185774	0.00252902	0.00626319	0.00809678
b2584	0.0205128	0.00219245	0.00839531	0.0151159	0.00134299	0.0175686	0.00490249	0.00920463	0.00658421	0.00339285	0.00155621	0.0011809	0.0096617	0.00342557	0.00570664	0.0116699	0.0183783	0.00271268	0.0024065	0.0101008	0.00912673	0.00325977	0.00624427	0.00545929	0.0112495	0.00588007	0.00149212	0.0150005	0.00291626	0.00575197	0.00183106	0.0013089	0.0637634	0.00410668	0.00341475	0.00398367	0.00419698	0.00298555	0.0209988	0.00406813	0.00507154	0.00729916	0.000500875	0.000661506	0.00613894	0.0180395	0.00124531
b2585	0.0137758	0.00299031	0.0177947	0.0162271	0.0331122	0.00303331	0.00644837	0.00151992	0.0270489	0.0113197	0.0373871	0.00260722	0.00355552	0.00131528	0.0218516	0.00588334	0.00709501	0.0185028	0.03771	0.0125143	0.0127026	0.0161008	0.00340969	0.0129973	0.0267074	0.00687632	0.0165513	0.0116202	0.00552395	0.00773076	0.00367451	0.0011708	0.0197839	0.0206756	0.00548091	0.00292105	0.00466602	0.0100273	0.0259148	0.00723291	0.0128232	0.022847	0.0119935	0.0105728	0.0101405	0.0319938	0.0110029
b2586	0.00375757	0.0567769	0.0183538	0.018979	0.00297628	0.00292964	0.00611617	0.0176191	0.00206842	0.0149112	0.034294	0.00241177	0.0144182	0.0253958	0.0189567	0.00516336	0.0177497	0.00687217	0.0023762	0.0062553	0.00348241	0.00624397	0.00482924	0.032885	0.0353218	0.00711353	0.00368271	0.00394728	0.0124731	0.0240331	0.00575472	0.00265672	0.00624426	0.00943059	0.0106084	0.00982107	0.0125715	0.020972	0.00325148	0.0081385	0.00955837	0.034123	0.0180311	0.0128289	0.0151845	0.00278134	0.0116251
b2587	0.00470582	0.0104367	0.0138742	0.00721024	0.0100102	0.00873598	0.00804191	0.0149968	0.00438148	0.00553927	0.0204289	0.00333913	0.00340406	0.00902785	0.0116956	0.00579495	0.00801075	0.0144743	0.00281862	0.0116859	0.00291691	0.0107832	0.0025062	0.0138481	0.00211125	0.00238081	0.00166103	0.0186344	0.00255728	0.00572385	0.00229396	0.00202014	0.0135802	0.00386511	0.00713086	0.0105952	0.00886041	0.00226227	0.00547833	0.00259732	0.0124637	0.00222207	0.00850845	0.00162067	0.00882747	0.0124484	0.00339447
b2592	0.00573272	0.00175898	0.00977901	0.00495219	0.00543925	0.00877952	0.00917497	0.182463	0.00298425	0.0113482	0.00234578	0.00708839	0.00998258	0.0238892	0.00803828	0.00523828	0.00469468	0.00207152	0.00824288	0.00620647	0.00567004	0.00802821	0.0254207	0.00484088	0.00348694	0.00793065	0.011118	0.0121209	0.0010032	0.0014753	0.00440196	0.000874742	0.0044735	0.00102555	0.000773237	0.00305428	0.00742657	0.00237372	0.00979433	0.00804746	0.000806899	0.00650628	0.00499417	0.00684463	0.0100512	0.00778232	0.00708256
b2593	0.0211329	0.0128895	0.013884	0.00149261	0.0113064	0.0149441	0.00987252	0.0109289	0.00183515	0.00895008	0.00844845	0.00345312	0.0076003	0.00129123	0.00733004	0.0079201	0.00313203	0.00254416	0.00359917	0.00531782	0.0233234	0.00452893	0.0098411	0.00726976	0.00819804	0.00748794	0.00367645	0.0151656	0.0119576	0.00199373	0.018314	0.00675993	0.0107042	0.0037642	0.00529823	0.00312137	0.00594615	0.00387262	0.00782991	0.00205158	0.00534987	0.0137213	0.00374138	0.0106275	0.00238449	0.00976696	0.00296521
b2594	0.0144545	0.00739527	0.0164962	0.00163167	0.015117	0.0087601	0.00276518	0.00716292	0.0159814	0.00922964	0.00863053	0.00406835	0.0255479	0.0114026	0.0031717	0.0103299	0.020162	0.00271583	0.00337072	0.00685928	0.0087719	0.00904597	0.00340432	0.00879574	0.0040048	0.0228401	0.0103076	0.00689766	0.00216264	0.00359618	0.0133008	0.00964236	0.0182128	0.00159372	0.0025844	0.0085283	0.00387767	0.00431106	0.00318951	0.00250181	0.00194086	0.0201602	0.00132639	0.00905088	0.00339708	0.00290878	0.011325
b2595	0.0106959	0.0119276	0.0190344	0.00514347	0.0235235	0.00277797	0.00495691	0.0221498	0.00956568	0.00534518	0.0190904	0.00303356	0.00784189	0.00373506	0.0169395	0.00470781	0.00285085	0.0122487	0.018454	0.0159813	0.0270846	0.00332954	0.0076563	0.00702276	0.0101026	0.0103247	0.0145696	0.00306286	0.0057618	0.00243059	0.0127328	0.00152089	0.00181767	0.0023931	0.00786603	0.00528052	0.0028479	0.00847605	0.0176107	0.00649419	0.0063238	0.00605739	0.00158615	0.0169877	0.00165829	0.0161842	0.0122555
b2597	0.00122404	0.00590286	0.00948369	0.00617576	0.00152794	0.00420662	0.00279294	0.00974973	0.00406793	0.000479365	0.038635	0.00125356	0.00710682	0.00302843	0.0156697	0.00353859	0.004278	0.00749642	0.00300417	0.00483712	0.00722477	0.00477875	0.0118437	0.0133828	0.0158938	0.0050619	0.00806039	0.00451894	0.0146955	0.00474339	0.0014842	0.0113305	0.0673149	0.00961873	0.00348042	0.00622334	0.00282666	0.00489303	0.0363393	0.00164564	0.00140629	0.00748971	0.00065445	0.00492596	0.00297556	0.00211692	0.012432
b2599	0.00402404	0.0143044	0.0191303	0.00181258	0.0137509	0.00222665	0.0181819	0.00840064	0.0438237	0.0117772	0.0158598	0.00313146	0.0112243	0.00417636	0.0021831	0.127929	0.0362442	0.00200001	0.00797927	0.0152569	0.0306526	0.0146368	0.0352189	0.0245649	0.0207284	0.0099662	0.0157112	0.0041889	0.00660874	0.00702239	0.00479481	0.00668108	0.00356038	0.0100765	0.0135164	0.0364107	0.00466998	0.0188616	0.00564217	0.00116938	0.0154358	0.00604152	0.00232815	0.00619255	0.0144565	0.00531262	0.014072
b2600	0.00363319	0.00751834	0.0218306	0.0272282	0.0180064	0.0295249	0.0124336	0.00227808	0.0928417	0.0094368	0.0195259	0.0603018	0.0336574	0.00375981	0.0266919	0.0227847	0.00417801	0.0238445	0.00941063	0.012259	0.00980515	0.00551245	0.0204602	0.0168125	0.0083154	0.00295726	0.00730414	0.0183218	0.0527742	0.0189786	0.00306234	0.0110565	0.00994187	0.0642292	0.0172685	0.0154553	0.0190616	0.0353169	0.004633	0.00348725	0.0225683	0.00269027	0.00651773	0.0126607	0.0261955	0.0139811	0.00835779
b2601	0.00501553	0.0112297	0.0225108	0.0210568	0.0184427	0.0303695	0.0120469	0.00427668	0.0874747	0.00747173	0.0238839	0.0688577	0.0329006	0.00302403	0.0187102	0.0204942	0.00436706	0.0279897	0.0116226	0.00679743	0.00480962	0.00512137	0.0196536	0.0190255	0.00678225	0.0130111	0.0045803	0.0206112	0.0544855	0.017242	0.0030819	0.00466819	0.0181173	0.0742163	0.0108002	0.0266197	0.0259283	0.0324474	0.014378	0.00331874	0.0247954	0.00200439	0.00501495	0.0118661	0.023821	0.0105255	0.00455221
b2602	0.0577125	0.00605169	0.0140525	0.00203839	0.00380583	0.0106448	0.00232642	0.00334818	0.0126875	0.00378616	0.0076435	0.00802085	0.0139485	0.0200633	0.00678671	0.00168515	0.0153352	0.00427175	0.00521605	0.0022184	0.00327962	0.0206897	0.00805659	0.0130336	0.00299374	0.00841642	0.00412917	0.0113155	0.0295311	0.00670341	0.00342072	0.00174288	0.00763307	0.00472049	0.00183158	0.0163259	0.00397357	0.00627581	0.0226627	0.00316794	0.00994349	0.00651918	0.00592131	0.0029882	0.00108394	0.00269884	0.00495719
b2603	0.00549481	0.0120905	0.0131805	0.0152701	0.0207566	0.0015417	0.00120536	0.00319173	0.00561282	0.00391206	0.00352354	0.00394023	0.02312	0.0113154	0.00965376	0.0106429	0.00745842	0.00228856	0.0118584	0.00332397	0.00936737	0.00366141	0.0143694	0.00917517	0.00343727	0.0223918	0.0150038	0.00327111	0.00493198	0.00653882	0.00401763	0.00246209	0.00262283	0.0153268	0.00218792	0.0207833	0.00409985	0.0111037	0.0158212	0.00358944	0.0128283	0.00359278	0.0012849	0.0137853	0.00686417	0.0726706	0.0151712
b2604	0.00761343	0.0112884	0.0149631	0.017929	0.0130848	0.00164311	0.00882576	0.00512619	0.0118083	0.00747153	0.00830933	0.0171475	0.00390696	0.00127416	0.00922989	0.00607503	0.00450086	0.00173387	0.00383336	0.00733335	0.00707836	0.00496253	0.0197939	0.0114069	0.014737	0.00229114	0.00665475	0.00335998	0.0250753	0.0119785	0.00887727	0.00777024	0.003163	0.00691192	0.00144216	0.0240201	0.00491782	0.00363989	0.0126098	0.00541562	0.00130247	0.00711292	0.0119684	0.00242948	0.0316151	0.0698894	0.00318067
b2605	0.00236685	0.0157801	0.0159723	0.00887972	0.00454264	0.00339472	0.00611654	0.0186078	0.00268149	0.0171622	0.00835223	0.021855	0.00396107	0.00852665	0.0100838	0.00192965	0.00623916	0.00455086	0.00439463	0.00646179	0.00388536	0.0258807	0.0140325	0.0180185	0.00505667	0.0420953	0.0171339	0.00712229	0.0149927	0.0151834	0.0197341	0.00676761	0.00970205	0.0168078	0.00478698	0.0183716	0.0121221	0.00199911	0.00748515	0.00816006	0.0105488	0.0202999	0.00627708	0.00635957	0.0196989	0.0559347	0.018426
b2606	0.00412341	0.00479246	0.0114297	0.0105773	0.012071	0.0112379	0.00561153	0.00124254	0.00795982	0.00445415	0.00552587	0.0144855	0.00458498	0.00176592	0.00132865	0.00121699	0.0020797	0.0179108	0.0638192	0.0110344	0.00318848	0.00524161	0.00266455	0.00558406	0.0033486	0.00221895	0.00387978	0.014449	0.0115838	0.00907453	0.00446006	0.00979378	0.00254873	0.0107342	0.0167871	0.00708076	0.0141306	0.0207674	0.00242669	0.000902309	0.00114454	0.00640537	0.00780971	0.00231093	0.00861826	0.00517246	0.00704383
b2607	0.0013833	0.00259531	0.0111733	0.00620455	0.00181717	0.0151819	0.001724	0.00431649	0.00512223	0.00732616	0.0072924	0.0157448	0.0134717	0.00391058	0.00380923	0.00103092	0.00952029	0.0256383	0.0769915	0.0172662	0.00768656	0.00264824	0.00822162	0.0033632	0.0180249	0.0122244	0.0129177	0.031292	0.00751739	0.004084	0.00432631	0.00526534	0.00312603	0.00697785	0.0168571	0.00224533	0.0152658	0.0195298	0.00252317	0.00182944	0.00668601	0.015827	0.0060504	0.00194827	0.00499133	0.00492397	0.00493792
b2608	0.00232282	0.00784797	0.0123256	0.00432493	0.00404339	0.0146963	0.0011488	0.0037282	0.0069732	0.00668232	0.00723987	0.00868735	0.00725199	0.00327558	0.00365812	0.000997283	0.00453652	0.0166152	0.0767979	0.0176484	0.00609448	0.00326245	0.00469795	0.0052114	0.0158571	0.00836601	0.00629232	0.0238214	0.00300134	0.0026595	0.00655144	0.00398474	0.00215575	0.0136462	0.0216354	0.00303882	0.0138836	0.0150773	0.0059675	0.0048656	0.00493792	0.012759	0.00386679	0.00114048	0.00598947	0.00156576	0.00853725
b2609	0.00426243	0.00698953	0.0113544	0.00987225	0.00227229	0.0134906	0.00236768	0.0183265	0.0108203	0.00673566	0.00788934	0.00129063	0.00859308	0.00435473	0.00222422	0.0153789	0.00890553	0.00931819	0.060666	0.00282578	0.0120406	0.00510497	0.00295237	0.0109355	0.0142759	0.00175375	0.00181427	0.00764737	0.0117184	0.00658711	0.0113043	0.00990156	0.00591817	0.0185915	0.00620589	0.00884021	0.0132536	0.015315	0.0115952	0.0020406	0.00194379	0.0185286	0.00143908	0.00230994	0.000676376	0.00278456	0.0190166
b2610	0.0127611	0.00757648	0.0161501	0.00201461	0.00480325	0.00825201	0.0128603	0.00504367	0.00246533	0.00939384	0.00515116	0.00703901	0.00692505	0.0182126	0.00732996	0.007179	0.00442883	0.0112348	0.0145129	0.00185431	0.0122501	0.00357007	0.0055899	0.00496678	0.00157601	0.0185398	0.00895383	0.0206061	0.0223961	0.00240302	0.00700377	0.00574899	0.00296839	0.00475794	0.0186131	0.0145228	0.00491478	0.00487637	0.0169899	0.00875299	0.00726783	0.00358846	0.00799011	0.00162069	0.00404175	0.00567551	0.00256543
b2611	0.0113105	0.0164753	0.0195667	0.00576591	0.00714611	0.0210689	0.0018782	0.00900463	0.0124601	0.00599348	0.0282425	0.0143163	0.00743892	0.0197654	0.00689495	0.00397126	0.0198333	0.00757049	0.0103603	0.00761756	0.0047441	0.00674701	0.00549423	0.0245355	0.0119249	0.00266569	0.0141623	0.00493338	0.00667783	0.00330808	0.00330269	0.00409001	0.00363729	0.0188771	0.00343824	0.00414181	0.00893366	0.0173998	0.010082	0.0039179	0.0027368	0.00794146	0.0120838	0.01267	0.00296877	0.00444022	0.00411321
b2614	0.00668996	0.0129196	0.0146262	0.0192143	0.012928	0.00851211	0.00446425	0.159698	0.00239045	0.00316538	0.0155401	0.00654131	0.0162641	0.0112188	0.0155557	0.00856302	0.0286791	0.00939616	0.00984786	0.00169657	0.00825146	0.0214052	0.0253388	0.00458334	0.0106216	0.0162719	0.0246822	0.00590879	0.00583524	0.00277258	0.00566179	0.0105941	0.0210408	0.0103213	0.00267646	0.0158883	0.0196056	0.0133365	0.00526021	0.000587919	0.0147961	0.00740106	0.0070817	0.0103226	0.00192198	0.0156406	0.00915109
b2615	0.00304776	0.0284364	0.0119625	0.00644539	0.0054222	0.00176949	0.00135241	0.00717544	0.0183785	0.00191719	0.00677023	0.00622208	0.00254529	0.0177708	0.00987542	0.00177429	0.00210829	0.00948289	0.0153962	0.0160766	0.00336561	0.00222835	0.00855007	0.0138308	0.0142635	0.0100542	0.00327671	0.0102806	0.0105696	0.0180699	0.00445537	0.000903524	0.00738019	0.00256375	0.000960747	0.0075914	0.0022423	0.00342816	0.00541945	0.000370155	0.0114248	0.0129753	0.00435329	0.00566476	0.0124002	0.0196165	0.0083984
b2616	0.00795108	0.0223542	0.0261048	0.019621	0.00144911	0.0139183	0.00930895	0.00934163	0.00879203	0.00156038	0.0129845	0.00697784	0.035719	0.0117201	0.0171946	0.0160477	0.0167587	0.00209613	0.0126154	0.00486685	0.020206	0.00588851	0.0280733	0.0216993	0.0372264	0.0285044	0.0114683	0.0207801	0.0280402	0.0178053	0.0183232	0.0257543	0.0235606	0.00615135	0.0109817	0.0517893	0.0227112	0.0463232	0.00933135	0.00395365	0.0147424	0.0143417	0.0311399	0.00586456	0.0134627	0.0103772	0.0130702
b2617	0.00323973	0.00660276	0.0151524	0.00195314	0.0136464	0.0116657	0.00398196	0.0114262	0.00868894	0.00398616	0.0130765	0.0077911	0.00888974	0.0143932	0.0139164	0.00505589	0.00290351	0.00994025	0.00402084	0.00308536	0.00233822	0.00446897	0.00364728	0.0106399	0.00325249	0.0106342	0.00803731	0.0184467	0.00252488	0.00714752	0.0028189	0.00548427	0.00459172	0.0112926	0.00482609	0.0133173	0.00398921	0.00780717	0.015125	0.000735604	0.00570133	0.0214097	0.00154416	0.00148192	0.000931158	0.00475173	0.0195233
b2618	0.0119449	0.0165242	0.0170671	0.01131	0.00968415	0.0034312	0.0180165	0.00389105	0.00470462	0.00210897	0.012579	0.00939908	0.00936782	0.0203197	0.0068283	0.00864875	0.00664118	0.0167548	0.00461611	0.034166	0.00938337	0.0149337	0.0482751	0.0151683	0.0120457	0.0108501	0.0209018	0.00674878	0.009922	0.0167733	0.0183891	0.0132637	0.00265127	0.0119375	0.00982997	0.0126063	0.00665398	0.00436431	0.0175138	0.00540068	0.00670209	0.0172162	0.0129312	0.00789241	0.00753737	0.0024787	0.0113648
b2619	0.0025719	0.00312971	0.0157582	0.00198148	0.00308179	0.0121745	0.00118897	0.0110743	0.00277769	0.011862	0.00657996	0.00587063	0.00358988	0.0159798	0.0057455	0.00233519	0.0142286	0.00900088	0.00461409	0.00850971	0.0142143	0.0034366	0.021498	0.00426851	0.00277545	0.00474577	0.00229903	0.00379199	0.0179882	0.00714741	0.00315254	0.0025113	0.00584274	0.00695398	0.0135423	0.00827773	0.00305614	0.00399081	0.010981	0.00618016	0.0200886	0.0202857	0.00432644	0.00338625	0.0072653	0.00909518	0.01047
b2620	0.0189868	0.00332081	0.0166721	0.00378644	0.00285535	0.00271136	0.0156119	0.0079488	0.00952787	0.005531	0.00295071	0.00547331	0.00644696	0.0100083	0.0145211	0.0025759	0.00684919	0.00209721	0.00763197	0.02687	0.0220779	0.004944	0.00900901	0.016685	0.00573214	0.00497137	0.0219352	0.00613225	0.00202839	0.00247048	0.00309413	0.00408189	0.00475227	0.00128245	0.00482367	0.00544855	0.0118963	0.00650352	0.00581779	0.0162834	0.0155825	0.00970776	0.00170821	0.00356976	0.00655307	0.00257614	0.0154825
b2622	0.00843759	0.00209153	0.0154001	0.00904643	0.00432496	0.00708441	0.00650652	0.00159477	0.00761162	0.00322006	0.00300229	0.00524412	0.00443858	0.0193606	0.0135422	0.0165822	0.00770224	0.0170972	0.00299079	0.00178782	0.00316465	0.0153846	0.00908931	0.00761229	0.0136034	0.0127812	0.0169699	0.012065	0.00431752	0.00276229	0.00265444	0.00107104	0.0103132	0.00883948	0.0258853	0.0201791	0.0051179	0.00786876	0.00344865	0.00847623	0.0162515	0.012068	0.0030276	0.0101096	0.00755597	0.0114245	0.0174156
b2623	0.00387373	0.00194753	0.015679	0.0158868	0.00897133	0.0203253	0.00433315	0.00449336	0.015166	0.000894561	0.00285459	0.00165821	0.0147795	0.0112065	0.0227538	0.00924231	0.00819904	0.0127299	0.00706773	0.00421933	0.0256056	0.00415166	0.0109877	0.0182926	0.00136462	0.00877663	0.00369582	0.0183733	0.00646663	0.00935367	0.0187827	0.00431014	0.0110784	0.00380037	0.00670528	0.00471358	0.00621062	0.002431	0.0178222	0.00087766	0.00735652	0.0143597	0.000737325	0.00968774	0.000823672	0.0189093	0.00392513
b2625	0.00351697	0.0101888	0.0171139	0.0586003	0.0155582	0.0108344	0.00106658	0.00587037	0.00502367	0.0129106	0.00333479	0.00819333	0.0145514	0.0199622	0.0173161	0.0150839	0.00753116	0.0186142	0.00220504	0.0209389	0.0261011	0.0544715	0.00256124	0.00600601	0.0103129	0.0024242	0.024575	0.0214404	0.02233	0.00257586	0.00416129	0.0107803	0.00853008	0.0191454	0.00224498	0.0043517	0.0201103	0.00496774	0.00337614	0.00575909	0.013532	0.022285	0.00705446	0.0177588	0.00988986	0.013964	0.00812602
b2626	0.00757946	0.00873378	0.0177391	0.0311784	0.0237034	0.0211624	0.0196689	0.0184502	0.00494407	0.00400696	0.00506559	0.0245025	0.00843817	0.00961587	0.0303193	0.00192414	0.00947084	0.0156303	0.0084401	0.011365	0.0131217	0.0111678	0.0184205	0.00951801	0.00653623	0.00444122	0.00306346	0.00348975	0.00331667	0.019276	0.0660061	0.0104171	0.0119359	0.00136295	0.00173658	0.00788461	0.0100299	0.0209578	0.012812	0.00166114	0.0040175	0.00566589	0.0102235	0.0558438	0.0166118	0.0158637	0.013172
b2627	0.00937738	0.0104381	0.0139332	0.0137023	0.0063719	0.00126264	0.000949758	0.0019873	0.00896851	0.00526624	0.0089223	0.0123584	0.00403845	0.00282478	0.00368135	0.00160031	0.00614383	0.00221037	0.0249934	0.00477707	0.0031547	0.00341309	0.00263778	0.00647453	0.00859148	0.00664978	0.00518384	0.017078	0.00125515	0.00213865	0.00501119	0.000963596	0.00428363	0.00731813	0.00583248	0.00993192	0.00524604	0.00372734	0.00925856	0.00295193	0.00512935	0.0130944	0.00510531	0.00219515	0.0110232	0.00570524	0.0022244
b2628	0.00140968	0.015586	0.0138902	0.0166635	0.00533554	0.0129171	0.00666097	0.00131842	0.00971211	0.00866683	0.0107215	0.00955382	0.00559067	0.00099774	0.00280147	0.0025073	0.00462862	0.0136756	0.00696159	0.00178183	0.00304715	0.00520876	0.0147662	0.0155137	0.0116363	0.0088151	0.00812181	0.0153504	0.00644218	0.00590871	0.00520434	0.00424202	0.00648929	0.0119554	0.0126112	0.0187119	0.0044468	0.00330693	0.026827	0.00194819	0.0020913	0.00877881	0.00769796	0.00709657	0.0239014	0.0176948	0.00793275
b2630	0.00953192	0.0148258	0.0126023	0.00569478	0.00143273	0.0126773	0.0083705	0.00482658	0.015065	0.0119533	0.00503236	0.0167923	0.00640488	0.00132613	0.0100367	0.000930468	0.00470842	0.00236233	0.00995495	0.00189978	0.0110219	0.00699217	0.010005	0.00915443	0.00256961	0.013846	0.0115565	0.0152736	0.0107314	0.00293683	0.00750963	0.0253321	0.00228177	0.00160153	0.00785005	0.00176825	0.00342128	0.0137884	0.00355596	0.00243662	0.0107861	0.00359357	0.0097998	0.00571276	0.0048152	0.0103279	0.00543849
b2631	0.00139724	0.00913488	0.0139778	0.00342908	0.00403194	0.00479671	0.00236884	0.00905971	0.00288264	0.00529969	0.0112874	0.00146116	0.00738309	0.00467186	0.00230596	0.0112915	0.0148424	0.0278641	0.00795773	0.00740975	0.00411301	0.0044476	0.00215668	0.00412719	0.00123711	0.0202122	0.0141123	0.0152337	0.00699111	0.00456719	0.00817043	0.0151153	0.0183211	0.00102091	0.0111672	0.00665989	0.0122823	0.00514943	0.00923841	0.000736478	0.0042619	0.00848813	0.00279217	0.00846459	0.0086727	0.00226007	0.0197299
b2632	0.0176801	0.0172869	0.0176849	0.00332472	0.017794	0.00916891	0.00508866	0.0137234	0.00795162	0.0108323	0.00943707	0.0149189	0.00906078	0.0035045	0.016301	0.0130527	0.0156169	0.00477697	0.025601	0.00232546	0.00308026	0.0318578	0.0154245	0.00566304	0.00194476	0.00523756	0.0184626	0.0102383	0.0101673	0.00266985	0.0294046	0.00531044	0.00722308	0.00739202	0.0060684	0.00372097	0.00432376	0.00252014	0.00456177	0.0048343	0.00335478	0.0217777	0.00550004	0.00258627	0.0109648	0.00724219	0.00869322
b2633	0.00829861	0.00263907	0.0220473	0.0246798	0.00357048	0.00200025	0.00567097	0.0303194	0.0239987	0.00783093	0.0093377	0.0157531	0.0243183	0.0223634	0.00934729	0.0322009	0.00532535	0.00392178	0.00569042	0.0230508	0.00368553	0.0354074	0.0295471	0.00441077	0.0173624	0.0213622	0.0158378	0.00303685	0.0222034	0.00393142	0.00367646	0.0206105	0.023523	0.0124755	0.014758	0.0339097	0.053572	0.00315886	0.00505755	0.00685781	0.00599292	0.00487531	0.0169221	0.00671575	0.00142455	0.00326111	0.0531099
b2634	0.0185907	0.00250695	0.0258305	0.0225579	0.00510299	0.00397971	0.0259695	0.017373	0.00842415	0.025524	0.00712412	0.00205082	0.0226154	0.011464	0.00262661	0.0150278	0.0115839	0.0266183	0.00780386	0.0267842	0.0133809	0.0502721	0.045378	0.00485308	0.0123238	0.0210505	0.00492637	0.0124297	0.0213016	0.0149059	0.0130269	0.015441	0.0137992	0.0175284	0.0136176	0.0338175	0.0135845	0.0252624	0.0236902	0.0254462	0.00982583	0.0353016	0.012825	0.00178258	0.013571	0.0101142	0.012315
b2641_2	0.00137704	0.0201378	0.0132509	0.00369956	0.019593	0.00479597	0.0094946	0.0103222	0.00638591	0.00103547	0.00476401	0.00633665	0.0146272	0.00549493	0.0150136	0.00538127	0.00189393	0.00533106	0.0112798	0.0102946	0.0115056	0.00237755	0.00740901	0.0111884	0.00354167	0.00261587	0.00753818	0.0175728	0.00591918	0.0153973	0.00577111	0.00306474	0.00219343	0.0187121	0.00177723	0.0141371	0.0034462	0.00181352	0.0120372	0.00791228	0.00667804	0.0176832	0.00269398	0.00525439	0.00854031	0.00912688	0.0121456
b2642	0.00760088	0.00228761	0.0141375	0.0137038	0.00867931	0.00181167	0.00323963	0.00239527	0.011638	0.00674937	0.00399155	0.0063761	0.0129425	0.00583461	0.00284673	0.0115842	0.00195693	0.00490061	0.0094691	0.00209001	0.00898637	0.0288511	0.0105614	0.0224654	0.00185537	0.0154291	0.00646248	0.0070175	0.00187104	0.00125434	0.00238163	0.00384687	0.00686664	0.00459043	0.0097355	0.00483705	0.00408651	0.00605477	0.0122649	0.00116738	0.00346806	0.00520528	0.00053198	0.0137977	0.0123014	0.00278558	0.00208831
b2647	0.0187813	0.00892364	0.00915927	0.00312063	0.00661181	0.00126358	0.00399443	0.00285276	0.00255344	0.00190868	0.00424805	0.0045151	0.00252225	0.00911003	0.00345582	0.00232882	0.00769065	0.00630901	0.00672319	0.0066047	0.00184091	0.00526238	0.00257827	0.00676791	0.00306227	0.00785737	0.00553838	0.00695385	0.00198204	0.0023586	0.0130869	0.00744087	0.00539942	0.00659773	0.00262135	0.00623417	0.00253806	0.00193522	0.0101585	0.00259435	0.0102047	0.00219742	0.00119065	0.00485377	0.00236502	0.0255093	0.00453469
b2650	0.0086223	0.00592118	0.0235191	0.00253644	0.00229554	0.00766514	0.00902198	0.0197686	0.00744101	0.0069207	0.00429172	0.00262356	0.0284526	0.0121926	0.0160944	0.0111795	0.00734401	0.0190253	0.00794458	0.00369502	0.011774	0.0102893	0.0269947	0.0172351	0.0037021	0.0234031	0.00420448	0.0142303	0.0078237	0.00724204	0.00570747	0.00838571	0.00681834	0.00917301	0.00773755	0.0225225	0.0127004	0.0299969	0.00465261	0.0144858	0.00858193	0.00519051	0.00849516	0.0122409	0.00683979	0.0124687	0.00642674
b2659	0.0401719	0.00680929	0.00965368	0.00455673	0.00437119	0.0126591	0.000981857	0.0106865	0.0153866	0.00562902	0.00742598	0.00792566	0.0135366	0.0104179	0.00448261	0.00439239	0.017073	0.0113611	0.0150609	0.0134749	0.0083467	0.002584	0.0257635	0.00446533	0.00793665	0.0112318	0.0212358	0.011996	0.0220741	0.00250233	0.0105444	0.00391464	0.0196018	0.00770316	0.0268852	0.00854345	0.00280226	0.00530137	0.0416434	0.00809827	0.00269178	0.00193648	0.00189995	0.0101167	0.0024868	0.00231507	0.00188728
b2660	0.0517483	0.00150133	0.00975784	0.00210199	0.00194457	0.0117541	0.00594638	0.00442129	0.0138738	0.00129906	0.0103198	0.00913542	0.0142927	0.00968259	0.00351792	0.00237028	0.0171093	0.00951428	0.0121176	0.0124572	0.00886204	0.0105624	0.0250842	0.00429038	0.00157588	0.00285194	0.0175344	0.00325962	0.0163085	0.00284073	0.00418556	0.0021164	0.0234951	0.00906593	0.019333	0.00449865	0.00483773	0.00540975	0.0289482	0.00529249	0.00230651	0.00219719	0.00532594	0.0126408	0.000828164	0.0028485	0.00418978
b2661	0.0520639	0.00131291	0.0088853	0.0023	0.00594907	0.0117527	0.0061071	0.00412224	0.00964462	0.00473495	0.0042478	0.0111477	0.0104231	0.00548429	0.00200995	0.00334386	0.0109584	0.0101451	0.00928347	0.0402928	0.009663	0.00248475	0.0148973	0.00579372	0.0054359	0.00427803	0.00922538	0.00463708	0.00793778	0.00473793	0.00434855	0.00914679	0.0116268	0.00676632	0.0218283	0.00545488	0.00490687	0.00287525	0.0256995	0.00396581	0.00514692	0.00366275	0.00647631	0.0149549	0.0044724	0.00250094	0.00258735
b2662	0.0500895	0.00207095	0.00919208	0.00511814	0.00376556	0.0138634	0.00481702	0.00490455	0.0125485	0.00147745	0.00853837	0.00922615	0.00757143	0.00180392	0.00286659	0.00182289	0.0132764	0.00986685	0.0121377	0.044494	0.00870446	0.00260902	0.0173516	0.00739522	0.00408175	0.00549893	0.00637112	0.0062495	0.0173968	0.0113431	0.00502563	0.00656991	0.0100216	0.00740576	0.0259411	0.00697876	0.00874218	0.00484533	0.0226217	0.00294407	0.0126205	0.0025977	0.00951714	0.0128821	0.00281429	0.00246795	0.0103963
b2663	0.0431617	0.00116659	0.0102707	0.0115949	0.00815099	0.0130877	0.00708304	0.00884751	0.00627372	0.00359449	0.00486595	0.0054986	0.00805484	0.00353684	0.00177444	0.00112802	0.00819063	0.0146973	0.0173688	0.0511028	0.00591022	0.0130693	0.0179005	0.0198804	0.00354676	0.0178854	0.0162079	0.002514	0.0203716	0.0130742	0.00519997	0.000709828	0.0126687	0.00828395	0.0337259	0.00534851	0.00377969	0.00261969	0.0233203	0.00481333	0.0148784	0.0035724	0.0106991	0.0050128	0.00120111	0.00239623	0.00210212
b2664	0.020126	0.00633549	0.0125567	0.00496569	0.00134656	0.0143433	0.0157107	0.0013098	0.00491512	0.00594932	0.00801197	0.00344773	0.0118285	0.00351164	0.0120047	0.0189764	0.0123731	0.0169197	0.0284171	0.0846589	0.0142034	0.0085294	0.0212241	0.00303423	0.0171167	0.00545158	0.0150349	0.0145298	0.0194603	0.0264371	0.0144832	0.0014558	0.00384402	0.0132056	0.04541	0.00632109	0.009424	0.00390166	0.0199949	0.000677957	0.00834164	0.00686243	0.0178782	0.00145618	0.00417207	0.030378	0.00418431
b2665	0.0579767	0.0045877	0.00793903	0.00920254	0.00393038	0.00241421	0.00254531	0.00335999	0.00241724	0.00210597	0.00547067	0.0059405	0.00652032	0.00369621	0.00882074	0.00366887	0.00848624	0.0124584	0.0111178	0.00507942	0.00816786	0.00251423	0.00867308	0.00768246	0.00162931	0.00740673	0.00449596	0.00476909	0.00294862	0.0034531	0.00420704	0.00568483	0.00818274	0.00381855	0.00702422	0.00295595	0.00335939	0.0052529	0.00646972	0.00911425	0.00487645	0.0050326	0.00347381	0.0020086	0.00286836	0.00365415	0.0041833
b2666	0.0164585	0.00186286	0.0122887	0.005069	0.00235366	0.0167899	0.00398855	0.0057967	0.00616175	0.00867745	0.0188177	0.00320845	0.0248737	0.00165134	0.0124022	0.00253508	0.0113892	0.00296585	0.0103953	0.0183393	0.0150022	0.0121588	0.0122593	0.016018	0.0193213	0.00921699	0.0206759	0.00650399	0.0207077	0.00561498	0.00481986	0.00414008	0.0124455	0.0117097	0.0113754	0.00360176	0.0183759	0.0083449	0.0122035	0.00503434	0.00129534	0.100858	0.00852224	0.00776445	0.00470551	0.0118149	0.0154177
b2667	0.0153869	0.00870172	0.0258969	0.0194062	0.00352302	0.0155873	0.00266097	0.0168545	0.0568048	0.0114927	0.0264398	0.0106167	0.00358704	0.0122147	0.0265618	0.0199957	0.00949819	0.0241829	0.00960814	0.0270095	0.00559092	0.00642159	0.0541479	0.00731257	0.0267662	0.0204731	0.0168656	0.00447921	0.00393336	0.0201557	0.00644185	0.0048222	0.010231	0.0142086	0.00938112	0.00946956	0.00590373	0.0195444	0.00586437	0.0096267	0.00285018	0.0148011	0.00528606	0.00307513	0.0188697	0.0116513	0.00848744
b2668	0.021544	0.00904237	0.0198229	0.00529313	0.0536	0.00377863	0.00144319	0.0210994	0.0387	0.00236927	0.0142727	0.00953052	0.0086067	0.0118067	0.012903	0.027049	0.00404989	0.00729613	0.00924166	0.0265683	0.00977076	0.0191632	0.037444	0.00613471	0.0107113	0.00374919	0.0104592	0.0206993	0.019594	0.00660744	0.019396	0.0177599	0.00364188	0.00547027	0.00586328	0.00476692	0.0254431	0.0288842	0.0163187	0.00238571	0.0188436	0.00214073	0.00516327	0.0341495	0.0174419	0.0172449	0.00469211
b2669	0.00297562	0.00638264	0.0135908	0.00714311	0.00324534	0.00454714	0.00231623	0.00857005	0.00839775	0.0124339	0.0069617	0.0754972	0.00197261	0.00587331	0.0106068	0.00106685	0.0111041	0.00424183	0.00447716	0.00711093	0.00352181	0.00264729	0.0046605	0.00330455	0.00336543	0.00253166	0.00417843	0.0172477	0.00280594	0.00487964	0.010499	0.0101615	0.00804341	0.00702492	0.00476308	0.00548184	0.00827478	0.00441919	0.0110492	0.0143946	0.0159822	0.0133159	0.00268834	0.0143802	0.0120515	0.0584711	0.00259858
b2670	0.0104153	0.00160574	0.0131386	0.00675734	0.00122957	0.00262155	0.00398322	0.00175673	0.00221575	0.017	0.0113111	0.0901169	0.0106123	0.00889868	0.00861782	0.0081744	0.0355617	0.0133223	0.00331183	0.00539144	0.00660821	0.012767	0.00876382	0.00702596	0.015524	0.0239194	0.0180424	0.00854513	0.015195	0.00835348	0.00451957	0.00908792	0.00203219	0.0063458	0.00464809	0.00591073	0.00862702	0.00840572	0.00623554	0.000848264	0.00973526	0.00154187	0.00374516	0.00995392	0.00234132	0.00600134	0.0133705
b2671	0.00396015	0.0298184	0.0192332	0.00783741	0.0124862	0.00696913	0.0138996	0.00140605	0.00681061	0.000904055	0.00698133	0.0123541	0.00854763	0.00318016	0.015944	0.00863444	0.00618482	0.00269971	0.00771419	0.0242196	0.00476387	0.00728321	0.00774283	0.00908165	0.00386673	0.0122653	0.0305107	0.00370773	0.0200904	0.00449439	0.00949212	0.00794538	0.00983961	0.00203201	0.01626	0.00927797	0.00828147	0.00612635	0.0154158	0.00493578	0.0137872	0.0095439	0.00113792	0.0175688	0.00359014	0.00502563	0.00822763
b2672	0.0702957	0.00321585	0.0108147	0.00857293	0.00422929	0.0150379	0.00691218	0.00270657	0.00287908	0.000885654	0.00567245	0.00265616	0.00386712	0.00232372	0.00263909	0.00224173	0.0208919	0.00332919	0.00704346	0.00659334	0.00344342	0.0043465	0.00386809	0.0046217	0.00267568	0.0064854	0.0034849	0.00460245	0.00930852	0.0179905	0.00576895	0.000835965	0.00422285	0.0111491	0.00934177	0.00370665	0.00532408	0.00380995	0.00988171	0.0108079	0.00597082	0.0196449	0.00293357	0.00609132	0.00302519	0.0036636	0.0100913
b2673	0.000955214	0.00582738	0.00985967	0.00218488	0.0100778	0.00492522	0.0058235	0.00515359	0.00559866	0.00239994	0.00140346	0.00289666	0.0031883	0.00381901	0.00447596	0.00655701	0.0137426	0.00266865	0.00964755	0.00500989	0.00424344	0.00776785	0.00611649	0.00979885	0.00219126	0.00240136	0.00774001	0.00480439	0.0128157	0.00352502	0.0028125	0.0918792	0.00177002	0.00329268	0.00976515	0.00179797	0.0110663	0.00159561	0.00187394	0.00230664	0.00556248	0.0050241	0.0051192	0.0014916	0.014666	0.00518963	0.0013172
b2674	0.00126311	0.00159068	0.00955109	0.00200287	0.0112441	0.00665638	0.007145	0.00743849	0.00464313	0.00256797	0.00157109	0.00260927	0.00325006	0.00259847	0.0046768	0.00477874	0.0105306	0.00649932	0.00874098	0.00591963	0.0033665	0.00384737	0.0051517	0.00492996	0.0072532	0.00123437	0.00129432	0.00299155	0.0085325	0.00854454	0.00832432	0.0838208	0.00732882	0.000766681	0.00660916	0.00878582	0.0203139	0.00168092	0.00504441	0.00343018	0.00116637	0.00220297	0.0032463	0.0037134	0.0174975	0.00623583	0.00875153
b2675	0.00256135	0.00248111	0.00972324	0.00280913	0.00792436	0.00235693	0.00232153	0.00128532	0.00115225	0.00405852	0.00202394	0.00228045	0.00479623	0.0060345	0.00494354	0.00276248	0.0116528	0.00288874	0.0122237	0.00757111	0.00518363	0.00168519	0.002275	0.00974888	0.002242	0.00289057	0.0017263	0.00305265	0.00684604	0.00606802	0.00369124	0.0894755	0.00531709	0.00424837	0.00438659	0.00338956	0.0169771	0.00142483	0.00389325	0.00269494	0.00352178	0.00409998	0.0046744	0.00596221	0.0165374	0.00606683	0.00673682
b2676	0.0082181	0.00150955	0.00986797	0.000877189	0.00147178	0.00121471	0.0031609	0.00627993	0.00159617	0.00322377	0.00441179	0.00336075	0.00196539	0.00896824	0.00442307	0.000970307	0.0225745	0.00203099	0.0093923	0.00648449	0.00126117	0.00340351	0.00406796	0.0154016	0.00305851	0.00502083	0.00159767	0.00245347	0.00451787	0.00520564	0.00928589	0.086857	0.0111848	0.00420065	0.00583934	0.00213465	0.027191	0.00200835	0.00442493	0.00466707	0.00611828	0.00923727	0.00667775	0.00328975	0.0165746	0.00359094	0.00227169
b2677	0.0020645	0.00479884	0.0154484	0.00962479	0.0110952	0.00265042	0.00104149	0.00188542	0.00501161	0.00201265	0.00629058	0.0184076	0.00197626	0.00549286	0.0108551	0.00126594	0.00581651	0.00780122	0.0116262	0.0107124	0.00673268	0.00291656	0.00726552	0.0170246	0.00402113	0.00854465	0.0130504	0.0017116	0.00700958	0.0179169	0.0184842	0.0196067	0.00284216	0.00731607	0.00162998	0.00493495	0.0115262	0.0092061	0.008483	0.00737703	0.0190552	0.00128225	0.00398926	0.00115994	0.0063352	0.0383354	0.0154677
b2678	0.00223601	0.0107896	0.0163185	0.00708696	0.0104839	0.0136976	0.00254006	0.00822282	0.00735247	0.00255835	0.00578247	0.0179734	0.00651593	0.00144059	0.00755926	0.00143091	0.0114444	0.011549	0.0186332	0.0133029	0.00883142	0.00949133	0.00645392	0.0142244	0.00200947	0.00952041	0.0138206	0.00295606	0.00343522	0.0151993	0.00557377	0.0223516	0.00527107	0.00679413	0.00340857	0.00418151	0.0120507	0.0075151	0.00868058	0.00435428	0.0189903	0.00304287	0.00605089	0.00134186	0.00633474	0.0339566	0.0107805
b2679	0.00124696	0.00458141	0.0170308	0.00611367	0.00127042	0.0110366	0.000932572	0.0062355	0.00523302	0.010117	0.00516277	0.0208771	0.011702	0.00114816	0.00750299	0.00608298	0.0049496	0.00205414	0.0259884	0.0163751	0.0117872	0.00794391	0.022328	0.0107331	0.00367938	0.0113423	0.0124969	0.0036854	0.0125112	0.0127836	0.0203815	0.0214773	0.00523934	0.00112021	0.00640482	0.00786861	0.00735353	0.00178441	0.00716582	0.00611092	0.020147	0.00236344	0.00338317	0.00485924	0.00927085	0.0343781	0.0143658
b2681_1	0.0105691	0.026176	0.0193897	0.00746003	0.00146665	0.00631985	0.00460348	0.00402618	0.0142032	0.0026555	0.00281188	0.0100529	0.00771136	0.0215044	0.00151892	0.0243691	0.00526	0.0340967	0.0124062	0.00595576	0.0299847	0.0183409	0.00341808	0.0245373	0.0109346	0.0143196	0.00828468	0.0250402	0.0256768	0.005133	0.0277939	0.0114644	0.0125809	0.0258708	0.0142063	0.102584	0.0115022	0.00569219	0.0398495	0.0180545	0.0236763	0.00242428	0.00365477	0.0131132	0.0211252	0.0082356	0.0202462
b2681_2	0.00592976	0.00556852	0.0213908	0.0147588	0.0110622	0.020988	0.00612809	0.00553763	0.00742754	0.0167758	0.00942526	0.00523356	0.015686	0.00878643	0.00232821	0.00181389	0.00364596	0.00408957	0.0204184	0.0226866	0.0078862	0.0255351	0.0132585	0.0173556	0.0142103	0.0133698	0.00371157	0.0142176	0.0137752	0.0169732	0.0147625	0.00785019	0.0160029	0.0162836	0.00406858	0.0778378	0.014969	0.00452092	0.00408997	0.00774022	0.015134	0.00766532	0.0164261	0.00337334	0.046413	0.00531046	0.0149658
b2682	0.00836908	0.0169858	0.0194748	0.00711215	0.00533218	0.0201201	0.00197104	0.00162172	0.00633872	0.00823369	0.00293584	0.0192132	0.00707882	0.0204516	0.00341998	0.0101166	0.0220227	0.0120131	0.0118603	0.00508417	0.0116367	0.00775679	0.0162547	0.00771352	0.0518866	0.004424	0.00722887	0.00950411	0.0171223	0.00328752	0.00858963	0.00136726	0.00394681	0.00445516	0.00917665	0.0362552	0.00351928	0.0209814	0.00382037	0.00662573	0.00786865	0.00645847	0.000942748	0.00375363	0.00212757	0.00539948	0.00480148
b2683	0.00922082	0.0220771	0.0167268	0.00606861	0.002064	0.00794024	0.00880197	0.0032287	0.0227388	0.00459304	0.00728985	0.0164804	0.0153119	0.0197333	0.0133031	0.00234606	0.0133956	0.0171315	0.00939231	0.00316655	0.00279765	0.0089827	0.00864186	0.0044686	0.0406554	0.0179494	0.0215809	0.0122449	0.0132844	0.0102865	0.0075245	0.00697303	0.00489122	0.00713603	0.00862586	0.0603918	0.0175478	0.0350774	0.0203252	0.00731423	0.0159487	0.00741858	0.0178439	0.0105207	0.00478986	0.022099	0.0192687
b2684	0.00825164	0.0183176	0.0140768	0.00791495	0.0244118	0.0078764	0.0100365	0.00235077	0.00286473	0.000884735	0.0292088	0.00436408	0.0072972	0.00448224	0.00134841	0.0104959	0.00561254	0.0289586	0.00934745	0.00171858	0.0281658	0.00917449	0.00803327	0.0190108	0.0105782	0.00212993	0.00195611	0.00607027	0.0137116	0.00174198	0.00290625	0.002973	0.00266212	0.0160253	0.0195678	0.0804048	0.00642972	0.00217591	0.00424405	0.0121727	0.00461598	0.013336	0.0141213	0.00290021	0.0164733	0.0102957	0.00339323
b2685	0.0175914	0.015214	0.0140298	0.00589733	0.0171018	0.0113758	0.00866666	0.00187771	0.00233973	0.0133145	0.0101962	0.00301544	0.0100615	0.0101168	0.0169828	0.0191902	0.00567921	0.00459864	0.00245375	0.0115859	0.0210401	0.00456918	0.00370749	0.0107051	0.0181069	0.00809177	0.00387306	0.00276628	0.012327	0.00771369	0.0065039	0.0132714	0.00680773	0.00405093	0.0238454	0.00775505	0.0263439	0.0134305	0.0114671	0.00211093	0.0222014	0.00272049	0.0109626	0.00929431	0.0068871	0.00308675	0.00410518
b2686	0.0120938	0.00211104	0.0139289	0.0123834	0.0105854	0.0176448	0.00618351	0.00254596	0.00288435	0.015049	0.0139473	0.00127271	0.00927663	0.0160388	0.0163068	0.00937531	0.00259218	0.00497179	0.0116282	0.00294621	0.0272896	0.0086581	0.0038555	0.00892597	0.014697	0.0211966	0.0162215	0.0081086	0.00654636	0.0128256	0.0152903	0.0180903	0.00805183	0.00713878	0.0255643	0.022119	0.0300778	0.015659	0.0174286	0.00325352	0.018862	0.00517288	0.00141078	0.0136977	0.00586108	0.00735618	0.00318618
b2687	0.0302798	0.00246534	0.0125892	0.00122763	0.00423146	0.0140959	0.00650214	0.0109044	0.00972949	0.00243843	0.0107881	0.00461618	0.00401436	0.00848593	0.0106291	0.00483122	0.0169679	0.0020893	0.00390103	0.00468751	0.00431854	0.011364	0.00687799	0.00424711	0.00446792	0.00731808	0.015722	0.00317418	0.0095056	0.014543	0.00425362	0.0153005	0.0252712	0.00716123	0.00284362	0.0031735	0.0116704	0.00921114	0.00299272	0.00184175	0.00146718	0.0158718	0.000746266	0.00629862	0.0050711	0.0136491	0.0154328
b2688	0.0137665	0.0147509	0.0138781	0.0184197	0.00769333	0.016169	0.00391244	0.00533809	0.00177346	0.0109076	0.0060176	0.0123738	0.00645322	0.00573019	0.00815149	0.00233393	0.00832327	0.010804	0.00851108	0.00483527	0.0217683	0.0114712	0.00294023	0.0182177	0.00676937	0.00485743	0.00337528	0.014285	0.00156029	0.00698363	0.00343887	0.0113172	0.0100052	0.00177128	0.00181771	0.00335733	0.0121045	0.0054452	0.0117464	0.00310296	0.0137653	0.0174196	0.00169092	0.00429582	0.00252873	0.0178334	0.0128804
b2689	0.00336431	0.00181711	0.0148593	0.00547961	0.00399447	0.0142371	0.00322317	0.0223069	0.00335797	0.00503435	0.00345181	0.0165792	0.0162352	0.0150673	0.0104961	0.00442715	0.0029862	0.00458835	0.0229602	0.0194403	0.00604013	0.0112991	0.0048051	0.0109729	0.0170095	0.0224047	0.0135147	0.00382612	0.0181427	0.0255341	0.0119913	0.00809229	0.00330162	0.00502461	0.0104883	0.00572457	0.0149843	0.00168854	0.0182486	0.00328505	0.00435868	0.010679	0.00354192	0.00215137	0.0158095	0.0245805	0.00639591
b2690	0.0209802	0.00281393	0.0162825	0.00433012	0.00826294	0.00904742	0.000942661	0.0034929	0.00963194	0.0052478	0.00497846	0.0164265	0.00478213	0.0073527	0.00345441	0.021885	0.00585381	0.00613016	0.0103781	0.00983169	0.00347036	0.00425982	0.00334488	0.0182158	0.0225902	0.00384108	0.00997578	0.0027503	0.00954833	0.00368525	0.00459655	0.000927617	0.00655834	0.00929854	0.00682414	0.00394105	0.00324493	0.00605639	0.00426877	0.00132391	0.00836446	0.0223459	0.0107111	0.00342265	0.00383215	0.0132913	0.0240473
b2696	0.000770668	0.00202482	0.0070609	0.0010321	0.00646731	0.00268367	0.00615405	0.00544407	0.0056865	0.0014136	0.00183712	0.00545096	0.00516586	0.00217878	0.00789298	0.0102168	0.0031538	0.000799701	0.00554047	0.00446557	0.00533144	0.00343035	0.0041052	0.0152564	0.000683786	0.00287679	0.0111922	0.00588965	0.0116569	0.0041638	0.00482615	0.00302617	0.00553518	0.00736331	0.000973082	0.00718815	0.00169184	0.00399634	0.00626122	0.00131348	0.00609522	0.0626152	0.0053722	0.00314809	0.0045472	0.0007419	0.0155221
b2697	0.00573062	0.00176752	0.0147489	0.00956587	0.00569437	0.00292451	0.0012304	0.0124153	0.00758793	0.00781593	0.00269917	0.00965245	0.00249555	0.00538544	0.00109947	0.0109658	0.00425675	0.00976528	0.0197623	0.00149324	0.00262334	0.00516614	0.0055399	0.00330449	0.00993258	0.0139214	0.00181127	0.00268556	0.00369137	0.00371572	0.00195885	0.00138454	0.0101187	0.00802637	0.00406099	0.0110058	0.00744016	0.00839962	0.0219608	0.00105681	0.0104426	0.0052047	0.00883399	0.00301499	0.00927947	0.00170869	0.0075584
b2698	0.00230441	0.00828869	0.0203337	0.00507427	0.0132217	0.0106488	0.0271443	0.00537356	0.00389362	0.0108391	0.00493532	0.00943137	0.0284121	0.00271156	0.0134959	0.0114558	0.0233718	0.0129197	0.019382	0.0462053	0.00606098	0.0411709	0.023521	0.0367987	0.0216252	0.0482131	0.0197963	0.0168041	0.0246226	0.00608597	0.0161945	0.00576509	0.00890373	0.00442346	0.017825	0.0350304	0.0195292	0.0193407	0.0213192	0.00578313	0.0186372	0.00840796	0.0225093	0.00876332	0.0137844	0.00640305	0.0152653
b2699	0.0039884	0.0236775	0.0199556	0.00789048	0.0218668	0.00222844	0.0022293	0.0215615	0.0135921	0.00924319	0.0275056	0.00520159	0.0309791	0.0174227	0.0176941	0.00977833	0.0131783	0.00303687	0.0249369	0.011485	0.00619259	0.00511179	0.0195729	0.0149429	0.0233216	0.00469192	0.00351451	0.0219457	0.0177663	0.0101094	0.0223732	0.0209486	0.00787935	0.0151243	0.00530519	0.0512718	0.0157308	0.0399887	0.010528	0.0145047	0.0160839	0.0229543	0.0306517	0.00283456	0.0222614	0.012729	0.00737171
b2700	0.00541834	0.0153977	0.0188688	0.0106877	0.00969938	0.00567226	0.0235599	0.00230611	0.0169485	0.0150877	0.00376312	0.0181596	0.00630292	0.00426012	0.0342901	0.00638347	0.0191791	0.0041765	0.0140198	0.0186926	0.0129975	0.00632765	0.00875645	0.00699591	0.0226308	0.00245758	0.0115031	0.0143765	0.0101925	0.00663315	0.00462687	0.0078154	0.00339602	0.00577531	0.0249496	0.0166755	0.0104171	0.00525086	0.0167623	0.0151506	0.0068844	0.00758637	0.00155479	0.00549813	0.00895579	0.00809801	0.0205907
b2701	0.0171438	0.0316789	0.0110315	0.00913255	0.00599369	0.00359583	0.000796798	0.0166368	0.0028122	0.000605756	0.00630316	0.00427525	0.00196969	0.0101495	0.00126897	0.0107784	0.0049045	0.0131207	0.0084496	0.0094157	0.00312982	0.00282831	0.002325	0.0196286	0.0120249	0.00944712	0.00384581	0.00620948	0.00686703	0.00583476	0.00463329	0.00793357	0.00353991	0.00803411	0.006848	0.0141827	0.0102086	0.00403586	0.0042112	0.0022399	0.00179511	0.00668545	0.00555756	0.00617814	0.00315094	0.00236634	0.013225
b2702	0.0101605	0.00789827	0.0192514	0.0017262	0.00559452	0.0382259	0.020962	0.0127245	0.0220875	0.00655553	0.00344411	0.0598205	0.0265548	0.00821397	0.0213702	0.0141898	0.0341699	0.00181624	0.0175537	0.00950341	0.0129172	0.00413667	0.0149069	0.00624815	0.0120398	0.0059593	0.017377	0.00538735	0.00237684	0.0308763	0.0168588	0.0158673	0.0626786	0.0104229	0.00218534	0.00384385	0.0189275	0.00407145	0.0160346	0.00113724	0.0015895	0.00350616	0.010076	0.00668199	0.00762411	0.0153331	0.00334286
b2703	0.00173577	0.0091613	0.0181916	0.00213637	0.00125863	0.0345597	0.00708995	0.00952655	0.0052788	0.00244227	0.012826	0.0630895	0.0321857	0.0123007	0.014978	0.0152429	0.0371916	0.00599325	0.0146361	0.0173271	0.0158157	0.0167398	0.0310954	0.00892576	0.0113829	0.0118631	0.0210912	0.0058586	0.00325688	0.0199813	0.0175891	0.00355691	0.0666365	0.0283272	0.00184448	0.00661011	0.0122556	0.0132813	0.00846897	0.00369342	0.00532144	0.00656057	0.00194151	0.0114784	0.00969418	0.00280396	0.00709065
b2704	0.0110694	0.013038	0.0198803	0.0116511	0.0208168	0.0285346	0.0268918	0.00403283	0.0120905	0.020401	0.00539024	0.0648197	0.0360646	0.0167451	0.00624301	0.00348463	0.0344437	0.00312569	0.0123526	0.00709046	0.00902338	0.00794702	0.00789105	0.00710929	0.00856593	0.00244913	0.0234506	0.00479873	0.00723419	0.0404692	0.00867563	0.011043	0.075161	0.017817	0.00495656	0.00288704	0.0245892	0.00301806	0.0137994	0.0100664	0.00978028	0.019825	0.0121377	0.0263198	0.0102488	0.0187694	0.0296919
b2705	0.00237257	0.00184497	0.0232562	0.0147387	0.00743708	0.0432759	0.017393	0.0119691	0.00666454	0.0108035	0.00650132	0.0722587	0.0371335	0.0114001	0.0115797	0.0144632	0.0416883	0.0199852	0.0150437	0.0135157	0.00408174	0.0179419	0.0134015	0.0135589	0.0132523	0.00469256	0.0191177	0.00813399	0.00763874	0.00726499	0.0258256	0.00520099	0.0727551	0.0287295	0.00595239	0.00379637	0.0203446	0.00345126	0.00594557	0.00649072	0.00299038	0.00405329	0.00108377	0.0142725	0.00236174	0.0074629	0.00670149
b2706	0.00249653	0.00575828	0.0261799	0.0046299	0.00244862	0.0604645	0.00667256	0.00958679	0.0355207	0.0259576	0.0192005	0.04894	0.0395002	0.0213639	0.00604058	0.009372	0.0191467	0.0037146	0.00425666	0.0118149	0.00306892	0.00393459	0.00730676	0.00631687	0.00619249	0.00776067	0.0159882	0.0240249	0.0220127	0.0298344	0.0132626	0.00548009	0.0137066	0.00619203	0.013317	0.0234927	0.00510711	0.0302024	0.0113684	0.00939801	0.0064926	0.0195187	0.00928636	0.00184508	0.0160857	0.0293296	0.0368508
b2707	0.010366	0.0028383	0.0180526	0.0021446	0.00175456	0.0422365	0.0011849	0.0019899	0.0358905	0.00315993	0.0257158	0.0491929	0.0199463	0.0012444	0.00408908	0.00257231	0.0141382	0.0080996	0.00520058	0.00300877	0.00883931	0.00577192	0.00627192	0.0118502	0.00805147	0.00903928	0.00722643	0.00689792	0.0021159	0.0274845	0.00418065	0.00598096	0.0254676	0.0115761	0.00529352	0.00413076	0.0118256	0.00392397	0.00462239	0.00171508	0.00652976	0.00315019	0.0151823	0.003903	0.0024693	0.0239846	0.00870936
b2708	0.00263187	0.00432517	0.0204233	0.0121214	0.00651753	0.0231586	0.00335949	0.00304022	0.0170924	0.00442676	0.01531	0.0472307	0.0256765	0.00641402	0.000958967	0.00617509	0.00901439	0.00749368	0.00881483	0.00220485	0.00257103	0.0161744	0.00989776	0.0142632	0.00199892	0.0112368	0.00837963	0.00854001	0.0219312	0.0119756	0.0063087	0.00578472	0.0307022	0.00849644	0.0059905	0.00356101	0.00395008	0.0128996	0.00362692	0.0106637	0.00532895	0.00832338	0.00156851	0.00557405	0.00864882	0.01806	0.00459476
b2709	0.0020838	0.00996174	0.0155734	0.00199039	0.00978501	0.00245734	0.00607509	0.0196226	0.00750681	0.00462264	0.00234762	0.0115325	0.0114915	0.00253849	0.0144777	0.00426409	0.0083632	0.00801496	0.0132505	0.00669549	0.00295942	0.0107873	0.00263537	0.00310301	0.00244857	0.00358728	0.00918695	0.00880584	0.0100088	0.00162785	0.00475216	0.00552357	0.0064673	0.00103587	0.00812001	0.0188041	0.00760623	0.00373921	0.00586694	0.00376513	0.0332229	0.0152709	0.0016519	0.00137632	0.00379166	0.00815515	0.00523642
b2710	0.00406669	0.00888842	0.0121379	0.00662927	0.00834187	0.00261213	0.00792353	0.0111447	0.00979315	0.00461708	0.00856219	0.00737012	0.0103315	0.00766174	0.004535	0.00216553	0.00691088	0.0107601	0.00298654	0.0055813	0.0101875	0.00840034	0.0115422	0.0137591	0.00314766	0.00801542	0.00220743	0.00358389	0.0103791	0.0014553	0.00877806	0.00115179	0.00871624	0.00601329	0.0505618	0.012012	0.0042058	0.00830482	0.00672147	0.000861435	0.00176508	0.00308479	0.00343279	0.011336	0.0104747	0.00811786	0.0053104
b2711	0.00520783	0.00311469	0.014904	0.026644	0.00688896	0.0131995	0.0042629	0.0118405	0.0128582	0.00798871	0.00664902	0.00217642	0.00932121	0.00118414	0.000895787	0.0167448	0.00312684	0.00681105	0.00663701	0.00647254	0.00557689	0.0106894	0.00609418	0.0176922	0.00151788	0.00283441	0.00320197	0.00276156	0.00348255	0.0187738	0.002646	0.00776976	0.00549821	0.00138805	0.0373347	0.0130386	0.0250502	0.0123106	0.0181186	0.00209975	0.00374013	0.0098613	0.00867255	0.00494021	0.00323199	0.0128369	0.0094614
b2712	0.00135895	0.00895013	0.0134102	0.00651147	0.00484459	0.00930674	0.0050451	0.00366906	0.00882248	0.00183468	0.00314969	0.000736348	0.00327576	0.0138482	0.00342138	0.00238102	0.00487226	0.00359351	0.00227865	0.00183394	0.00805866	0.00687686	0.00333775	0.00276855	0.00560223	0.0144905	0.00140786	0.00203298	0.0018942	0.00589458	0.00470506	0.00331229	0.00999164	0.00467046	0.00211803	0.0109244	0.00183339	0.00495631	0.00994399	0.00418293	0.00514426	0.00432845	0.00319315	0.00379447	0.0124669	0.00819447	0.00932949
b2713	0.0117759	0.00694013	0.0175664	0.00477397	0.0145096	0.00226871	0.0143554	0.005719	0.00953371	0.0164307	0.0231543	0.0123482	0.0120668	0.0044871	0.00612633	0.00373401	0.0040908	0.00572408	0.0104074	0.00387678	0.00297492	0.0290621	0.00309543	0.0326843	0.00400429	0.021035	0.0116176	0.00489723	0.00408149	0.0300063	0.00771683	0.00282066	0.0160378	0.0110318	0.0371053	0.0171848	0.0041616	0.00968561	0.00989423	0.0147165	0.0289639	0.00591021	0.00742631	0.00358253	0.0133603	0.002693	0.0113368
b2714	0.0114524	0.0816858	0.0187347	0.0197052	0.00347454	0.00354539	0.00325023	0.0169229	0.00556646	0.00571294	0.0133374	0.00388153	0.0319634	0.00545125	0.0170636	0.0152888	0.0166735	0.018122	0.0128094	0.0122682	0.0164668	0.00677778	0.00414463	0.00802787	0.00486687	0.0176211	0.00477618	0.0187178	0.0238754	0.0131829	0.0256626	0.00565	0.0250302	0.00334319	0.00164885	0.0152935	0.00590003	0.00735202	0.0112113	0.00668041	0.00464917	0.00409877	0.00178306	0.019513	0.0106879	0.0149194	0.0159874
b2715	0.0251699	0.0291343	0.0150392	0.00424078	0.00897247	0.00308063	0.00192931	0.0109634	0.0225232	0.00206117	0.00738432	0.0111436	0.0117137	0.0168064	0.013158	0.0079721	0.0118398	0.00733288	0.0262604	0.0197927	0.00588546	0.00845977	0.0143063	0.0069687	0.00523648	0.0113896	0.00670386	0.00323561	0.00982412	0.00526717	0.0105473	0.00179415	0.00322581	0.00423153	0.00286391	0.00627693	0.0108064	0.00436569	0.0269007	0.00479636	0.00157865	0.00400284	0.00110606	0.00666459	0.00316301	0.00380585	0.00740327
b2716	0.00136298	0.00387554	0.0159085	0.0101062	0.00235842	0.0252372	0.00581882	0.013258	0.0035292	0.00457751	0.00323344	0.00100423	0.00735168	0.0185177	0.0149676	0.00828863	0.00591251	0.015269	0.0327546	0.00459417	0.0144136	0.00621469	0.00375446	0.00526124	0.00262655	0.0153381	0.0454305	0.00250227	0.016455	0.0121996	0.0208397	0.00455652	0.0123417	0.00281104	0.0210076	0.00906974	0.00277825	0.004606	0.00324601	0.00518898	0.00208933	0.0192408	0.0179318	0.00466843	0.00802724	0.0218029	0.00266745
b2717	0.00441918	0.0221454	0.018411	0.00554528	0.0134011	0.0357018	0.00594306	0.012062	0.00903612	0.018238	0.00462943	0.00135628	0.00352751	0.00999244	0.00615715	0.0170441	0.0248786	0.0237884	0.0185584	0.0177178	0.00247449	0.0180919	0.00771177	0.00637589	0.0132962	0.018536	0.00715009	0.00290403	0.0100897	0.0074495	0.00400677	0.00641557	0.0124944	0.00195918	0.014752	0.0147759	0.00396302	0.0040063	0.0205969	0.00875147	0.00144669	0.00280914	0.00291111	0.00180637	0.00499082	0.0032408	0.0295262
b2718	0.0104045	0.00860689	0.0215366	0.0209902	0.0269548	0.00430752	0.00186298	0.026819	0.0105926	0.00189017	0.0102529	0.027756	0.0165387	0.00719249	0.00138218	0.00879162	0.0128122	0.0041947	0.0145559	0.00825154	0.00279358	0.00511673	0.0118077	0.00707367	0.00661137	0.0184911	0.00388391	0.0101634	0.00438319	0.00528082	0.00879691	0.0180514	0.00591565	0.00760274	0.00268928	0.00663032	0.00862553	0.00322237	0.0108259	0.0100841	0.0125248	0.00386345	0.0132435	0.0134836	0.00434824	0.0164699	0.0334756
b2719	0.00291915	0.00617225	0.0193711	0.0203294	0.00186048	0.0305857	0.0113309	0.0191244	0.00586759	0.0106835	0.018892	0.00510398	0.0120516	0.01123	0.00254395	0.0147489	0.0032689	0.00198667	0.0165548	0.00865292	0.0168745	0.0036168	0.00704463	0.0207007	0.00457422	0.0117347	0.028851	0.00356069	0.00320304	0.00605157	0.0286787	0.00188661	0.00618388	0.0100859	0.00285661	0.00600131	0.0193501	0.0106269	0.00362295	0.00372856	0.0154133	0.0140918	0.000814954	0.0103562	0.00236568	0.0142848	0.00945581
b2720	0.00308467	0.00636731	0.0254645	0.0253063	0.00791007	0.0388611	0.00182372	0.00989229	0.0150801	0.0220647	0.0149547	0.00409842	0.00753568	0.0420415	0.00695234	0.00260908	0.00408168	0.009316	0.0119172	0.00769867	0.0112164	0.00900912	0.0239994	0.0100027	0.00545634	0.021849	0.0506298	0.0101223	0.029685	0.00264083	0.0834012	0.00528885	0.0235651	0.00321479	0.00859583	0.00713884	0.0218263	0.0113776	0.0099434	0.0039781	0.0275013	0.00907176	0.00901013	0.0174113	0.00428674	0.0175538	0.00221213
b2721	0.0124936	0.0148195	0.0212522	0.0394234	0.00814209	0.015977	0.0192138	0.0217935	0.0188195	0.00760941	0.00548977	0.00131776	0.00460368	0.0187177	0.0150639	0.0194256	0.00366743	0.00984724	0.0078924	0.00904981	0.00992741	0.00298098	0.00557481	0.0340225	0.0224582	0.00244769	0.00900581	0.00343499	0.00434826	0.00230884	0.055184	0.00361214	0.00766787	0.00875531	0.0294122	0.00473162	0.0158776	0.0113319	0.00528622	0.0003941	0.0116099	0.0118944	0.0084313	0.00874738	0.0133119	0.00385991	0.00516754
b2722	0.0147607	0.00324019	0.0253053	0.0307773	0.0239333	0.00990737	0.0097462	0.0131241	0.00255129	0.003193	0.00335669	0.00808013	0.0175573	0.00400293	0.0248368	0.0284039	0.0115316	0.00584446	0.0158723	0.0034114	0.0105392	0.0144081	0.0181745	0.0295335	0.0196891	0.00890367	0.01247	0.00647807	0.0134943	0.002929	0.0360954	0.00114175	0.00627186	0.00496865	0.0116269	0.00953234	0.00747164	0.00575399	0.0169864	0.00877813	0.0276918	0.00534621	0.0103278	0.00426411	0.0085611	0.00343225	0.0035762
b2723	0.0119011	0.0156263	0.0227024	0.0260753	0.0114992	0.0111722	0.00657107	0.0024181	0.0216466	0.00181108	0.00376571	0.00776942	0.00557659	0.00703872	0.00787433	0.00368043	0.00356255	0.00930267	0.0126655	0.00789545	0.00238223	0.00795503	0.0230727	0.0185253	0.0231502	0.00538168	0.0172517	0.0037619	0.0121639	0.0132601	0.00450134	0.00876424	0.0168897	0.00287683	0.0213035	0.0158735	0.0130506	0.0101347	0.00665972	0.0011102	0.0163643	0.00385101	0.00112709	0.0112957	0.00622756	0.00971922	0.0318394
b2724	0.014043	0.00769129	0.0228907	0.0120283	0.00204335	0.0127797	0.00912908	0.00698201	0.0175104	0.00497974	0.00977114	0.0148561	0.0031262	0.0156473	0.00554146	0.0151943	0.021504	0.00447288	0.0137218	0.00201627	0.00538221	0.0107848	0.0254339	0.00990817	0.0314124	0.00248749	0.0145186	0.0315905	0.00383894	0.0064055	0.0269639	0.01042	0.00658334	0.00586633	0.0298142	0.00628867	0.00378953	0.00686596	0.0033471	0.00960485	0.0275825	0.00483208	0.0177041	0.00472342	0.0111476	0.00414207	0.0105355
b2725	0.00965312	0.00168592	0.0244928	0.0141587	0.00759068	0.00357891	0.0154593	0.0243579	0.00851751	0.00657733	0.00581071	0.0120253	0.0263697	0.00181696	0.0241876	0.00507472	0.024359	0.0147027	0.0112885	0.0166634	0.0236693	0.0109576	0.00767396	0.0104982	0.0254697	0.0312376	0.028794	0.0263192	0.00603923	0.00412117	0.0364843	0.00861913	0.0158808	0.0040024	0.0259634	0.00622621	0.00294487	0.00977272	0.0228448	0.00381872	0.0268249	0.00175138	0.015817	0.00394954	0.00521804	0.00662793	0.00844009
b2726	0.0168431	0.00536943	0.0147783	0.00954055	0.0138387	0.00845353	0.00498168	0.00282551	0.00363725	0.007532	0.0260327	0.00830848	0.00785327	0.0051838	0.00772849	0.0118478	0.0078908	0.0199716	0.00526185	0.0105448	0.00711164	0.00485709	0.0133001	0.0146202	0.0195621	0.00980725	0.00920034	0.00775054	0.00560871	0.00235534	0.00290638	0.00160323	0.00586442	0.00794282	0.0550993	0.011359	0.00618662	0.00415801	0.00400986	0.00289479	0.00139066	0.0450481	0.00523958	0.00575562	0.00374206	0.00750924	0.00738582
b2727	0.0056981	0.00444543	0.0103081	0.00670907	0.005712	0.00156097	0.00709542	0.0035973	0.00186442	0.00598632	0.00162734	0.00314642	0.00174135	0.00166845	0.00401854	0.00667703	0.00247676	0.0061729	0.00413555	0.000993137	0.0021707	0.00238202	0.0109527	0.00362546	0.00406969	0.00110694	0.00162652	0.00978912	0.00465977	0.000914572	0.00169611	0.00630884	0.00271046	0.000480494	0.0298246	0.00186947	0.0202322	0.00347353	0.00330803	0.00115052	0.00775902	0.000560677	0.0040344	0.00490866	0.00412827	0.00459458	0.000660416
b2728	0.0161554	0.00183396	0.0134109	0.00260915	0.00816623	0.00156935	0.000927462	0.00294198	0.00792409	0.00340651	0.00209333	0.00596468	0.0101167	0.00428016	0.00176625	0.00162531	0.00272701	0.0121563	0.0144077	0.00820683	0.00404375	0.00566932	0.0177993	0.0031634	0.0103051	0.0123515	0.00599289	0.00351715	0.0077549	0.00459982	0.00927455	0.0104656	0.00906074	0.00113755	0.0218606	0.00323271	0.0144776	0.019762	0.00259429	0.00329005	0.0053969	0.0171088	0.0110119	0.00741054	0.00969219	0.00225068	0.00214906
b2729	0.0026537	0.0017006	0.0110786	0.0117158	0.0122628	0.00234189	0.00481347	0.00164429	0.0059112	0.00327028	0.00563428	0.000929027	0.0066968	0.00204342	0.00439947	0.00667776	0.00599274	0.00128163	0.00251551	0.00476006	0.00149127	0.00378587	0.0132792	0.00589473	0.00760297	0.00756482	0.00322942	0.00970032	0.00375797	0.00411079	0.00130148	0.0103265	0.002616	0.00420188	0.0261559	0.0116072	0.00187367	0.0054986	0.00177427	0.000700296	0.00799769	0.00173489	0.00739414	0.00411204	0.00882265	0.00765663	0.0028189
b2730	0.0025858	0.00265234	0.0117197	0.0112042	0.016445	0.00589102	0.00151493	0.00274024	0.00950642	0.00585174	0.00479259	0.0071738	0.00572797	0.00590811	0.00433701	0.00425739	0.00602545	0.00864306	0.0040466	0.00703677	0.0108593	0.00293741	0.00755368	0.0213279	0.00399884	0.00339138	0.00533751	0.00678273	0.000962844	0.00134024	0.00188736	0.0097599	0.00370365	0.00153484	0.0196726	0.0128685	0.00255176	0.0114179	0.00195011	0.00310856	0.00673345	0.00643252	0.00279806	0.00185032	0.00196725	0.0103994	0.00271326
b2731	0.0270089	0.00859328	0.0127037	0.00472962	0.00547963	0.00562073	0.00976307	0.00144458	0.0181308	0.00334936	0.00382349	0.0076991	0.00372103	0.0066391	0.00629519	0.0105884	0.00524331	0.0244733	0.0189049	0.0162933	0.00192699	0.00765977	0.00844524	0.0112983	0.00147247	0.00183639	0.00254388	0.00196818	0.0019052	0.00408866	0.00788979	0.0117248	0.00349897	0.0182896	0.0154818	0.00693009	0.0105257	0.00976214	0.00683685	0.00418663	0.00193597	0.00922484	0.00305862	0.0028347	0.00376501	0.0159468	0.00927249
b2732	0.0167984	0.0104102	0.024477	0.00168443	0.0185196	0.0219909	0.00218652	0.0029407	0.0305589	0.0168876	0.007259	0.00155272	0.00316406	0.0168662	0.0298569	0.00691365	0.0165752	0.0200367	0.0286454	0.0138446	0.014274	0.00936288	0.0217331	0.00671	0.0097988	0.00964567	0.00426694	0.00609658	0.0683001	0.0116444	0.00329731	0.0161435	0.0170929	0.0146025	0.00226899	0.00713107	0.0306702	0.0135832	0.00461479	0.00149966	0.0180139	0.00251787	0.0100878	0.00873864	0.0038576	0.0269792	0.0237619
b2733	0.0186206	0.00651015	0.0135305	0.017891	0.00216362	0.00452549	0.00136025	0.0199758	0.00703532	0.0077172	0.00465233	0.0179132	0.0073681	0.00108186	0.00397469	0.00577019	0.011687	0.0207804	0.0103243	0.0109249	0.00556203	0.00317164	0.00678142	0.00759335	0.0137027	0.00949692	0.0195051	0.022546	0.0141571	0.00953458	0.0142528	0.00929749	0.00590458	0.0200424	0.00507009	0.0431859	0.016631	0.00632254	0.00352016	0.00762065	0.00160929	0.0147471	0.00944885	0.0122741	0.0116543	0.00265661	0.0101413
b2735	0.0120783	0.0121183	0.0155184	0.0228754	0.00748356	0.00617498	0.0134337	0.00712506	0.00162839	0.0258752	0.013784	0.014804	0.0950097	0.00708798	0.00673397	0.00533545	0.00210608	0.0198401	0.00364477	0.00471341	0.00578452	0.00463367	0.00272507	0.0202726	0.00607321	0.0075084	0.00178157	0.00264439	0.0068296	0.00357653	0.0155569	0.00907637	0.00318052	0.00943587	0.00111901	0.0043596	0.00605573	0.0222529	0.0574953	0.0110226	0.00835781	0.00419127	0.00402453	0.0124766	0.00118769	0.00654645	0.0238566
b2736	0.00586347	0.00941662	0.0100638	0.00168859	0.011778	0.0208536	0.00236977	0.0190998	0.00536695	0.00213196	0.0200046	0.00389184	0.134348	0.0102839	0.0122997	0.00552325	0.00230347	0.0224516	0.00238646	0.00770941	0.00671576	0.00262227	0.0117982	0.00503228	0.0127323	0.00462017	0.00213484	0.00260069	0.00788519	0.00936696	0.00640121	0.0131746	0.0218205	0.00571149	0.00359762	0.00506664	0.0156798	0.0250956	0.00365476	0.00068598	0.00404428	0.00652779	0.00320655	0.00932244	0.00424206	0.00851469	0.0295381
b2737	0.00216943	0.00136609	0.00978209	0.0135539	0.011344	0.0188955	0.0105078	0.0212096	0.00421214	0.00288104	0.00989503	0.00268943	0.140445	0.00531423	0.0084336	0.00823279	0.00557163	0.0261739	0.00308495	0.0122078	0.00242096	0.007259	0.0146901	0.012027	0.00339414	0.00666815	0.00349318	0.00708656	0.0270287	0.0114162	0.01107	0.00939385	0.0161293	0.00811455	0.0118605	0.00978336	0.00669727	0.0208031	0.00451828	0.00131189	0.0136059	0.00186206	0.00421939	0.0108265	0.000710769	0.011108	0.0246997
b2738	0.00539728	0.00465099	0.0126537	0.00593366	0.0158175	0.0265953	0.00282372	0.0185512	0.00762549	0.00620315	0.0171236	0.0107366	0.150908	0.00203171	0.00972232	0.00643286	0.00406719	0.0180255	0.0118525	0.015191	0.0108776	0.00596745	0.00870353	0.0044188	0.00254952	0.00598419	0.00485069	0.0144736	0.0151105	0.0124554	0.0070832	0.0154976	0.00504505	0.0114115	0.00646718	0.00721906	0.0209537	0.0207193	0.00651152	0.0061916	0.00307064	0.00128946	0.00606197	0.00410346	0.0024703	0.0188533	0.0244057
b2739	0.0130411	0.00527558	0.0119417	0.0139512	0.0121918	0.00590375	0.00621036	0.0229416	0.0155974	0.00552983	0.0211738	0.00191132	0.150459	0.00370546	0.0175616	0.0027131	0.00250239	0.0305586	0.00373947	0.0111899	0.00729219	0.0055608	0.0292538	0.00653373	0.00198591	0.00937146	0.0172575	0.00296602	0.0213076	0.0174663	0.00359415	0.00872629	0.00282435	0.00730951	0.00373519	0.00885385	0.0166482	0.0308766	0.0042317	0.00598249	0.0134689	0.0051358	0.00846253	0.012764	0.00264398	0.00600391	0.0553036
b2740	0.00192966	0.00635034	0.0105585	0.0203456	0.0163323	0.0150264	0.0106604	0.0140848	0.00429334	0.00520288	0.0130215	0.00648949	0.157585	0.0063567	0.00518593	0.0100856	0.00644813	0.0219657	0.00231651	0.00287454	0.00837466	0.00541704	0.00702513	0.00237833	0.0163439	0.00456822	0.01666	0.00509301	0.00255637	0.00992011	0.00873769	0.0041515	0.00171503	0.00836754	0.00328154	0.00408782	0.0039746	0.0226624	0.00685821	0.0142204	0.0162152	0.0106669	0.0107242	0.0107327	0.00774536	0.00263742	0.00857273
b2741	0.0121443	0.0321026	0.0142193	0.00247198	0.0107146	0.0130458	0.0102542	0.00514599	0.0152655	0.00499298	0.0150427	0.00756825	0.0206094	0.00757131	0.00609486	0.0123248	0.00643718	0.0131471	0.00839555	0.00399507	0.02271	0.0172444	0.00945662	0.00307399	0.00328121	0.00462585	0.0174479	0.0199027	0.00936529	0.00784404	0.00664224	0.00826675	0.00213305	0.00197073	0.0143154	0.0158687	0.00356862	0.00311962	0.0171537	0.000652348	0.00561105	0.00757109	0.00510126	0.011601	0.0041933	0.019895	0.0101429
b2742	0.00817945	0.108772	0.0126503	0.00521108	0.00136119	0.00346977	0.00140214	0.00836076	0.0115663	0.00172164	0.0163308	0.00774067	0.00709285	0.0093785	0.00312798	0.0048327	0.00735233	0.00177312	0.00697489	0.00835647	0.00622064	0.00775353	0.00383919	0.00526723	0.00197763	0.00686266	0.0147819	0.00864786	0.0128282	0.00182251	0.00458274	0.00671098	0.00439831	0.0100766	0.00745918	0.0127969	0.00883771	0.00223297	0.00227679	0.00264935	0.00336426	0.0152644	0.00364693	0.00426016	0.00181491	0.00684252	0.00166219
b2743	0.00314785	0.010903	0.0173962	0.00286133	0.00969347	0.00915421	0.0104383	0.00613444	0.00849141	0.0183311	0.0230917	0.00749838	0.00718147	0.00493092	0.0164771	0.0131913	0.00586258	0.00787556	0.0179517	0.0280846	0.00933145	0.0391973	0.0384343	0.00872087	0.0168265	0.00383276	0.0172077	0.0124131	0.0126999	0.00614753	0.0183521	0.00153452	0.0126183	0.00463763	0.00240746	0.012721	0.0134882	0.0103409	0.0195927	0.00264993	0.00901387	0.0101238	0.00772962	0.00634531	0.00940061	0.0052735	0.0221942
b2744	0.00192372	0.00299743	0.0176952	0.0131998	0.00977467	0.0064184	0.00670715	0.00618032	0.00978069	0.00282469	0.00484978	0.00775953	0.0101453	0.00150714	0.0193162	0.00378611	0.0145911	0.00291494	0.0112532	0.00512377	0.0155692	0.0135972	0.0421273	0.00861962	0.00184991	0.012953	0.0192227	0.00761066	0.0111522	0.00304331	0.0211584	0.000941497	0.0150282	0.0125954	0.00594798	0.0213022	0.00625004	0.00652191	0.0209565	0.00189718	0.00626484	0.0100443	0.00787549	0.0134851	0.00765341	0.00299822	0.0119675
b2745	0.00494089	0.0112376	0.0146447	0.00967549	0.00186243	0.0049009	0.00378303	0.00194585	0.0012631	0.00347992	0.00715515	0.0134553	0.0085731	0.00762509	0.0110092	0.0188701	0.00718539	0.00794443	0.00333113	0.015842	0.00354988	0.009851	0.022123	0.0178849	0.00517384	0.0122904	0.00356566	0.0180259	0.0113341	0.0039522	0.00585977	0.00244261	0.00738659	0.00383461	0.00234135	0.012489	0.00880173	0.0038114	0.0198943	0.00350008	0.00982309	0.0243424	0.00358588	0.00611449	0.00464039	0.0050576	0.00460026
b2746	0.00682932	0.00139297	0.013445	0.0201751	0.00707117	0.00148019	0.00208967	0.00350909	0.0104964	0.00614018	0.0183642	0.0136229	0.00258443	0.0107089	0.00944191	0.0245592	0.00491193	0.0182914	0.00727922	0.00847606	0.0059228	0.00346793	0.00635164	0.0168986	0.0109545	0.00782019	0.00715296	0.029787	0.00940475	0.00528572	0.0074854	0.00283514	0.0135826	0.00407597	0.00508281	0.00919905	0.00442683	0.00178805	0.0123934	0.000538074	0.00911364	0.0109626	0.0094566	0.0189619	0.00912748	0.00685568	0.00876061
b2747	0.00415781	0.00138821	0.0137304	0.00110605	0.00405427	0.0033717	0.0118687	0.0070714	0.00120406	0.0017229	0.00267499	0.0273953	0.00466423	0.0031525	0.0051756	0.0241698	0.00836421	0.0038436	0.0133142	0.00222766	0.00166783	0.0030494	0.0119038	0.0183443	0.00989054	0.011055	0.00214435	0.0171649	0.00648253	0.00550106	0.0056996	0.00238698	0.00239726	0.0073857	0.00438773	0.00930147	0.00383991	0.00608623	0.0226779	0.00205027	0.00757139	0.00581164	0.00422415	0.000832385	0.00812486	0.00191102	0.018272
b2748	0.00845302	0.00659259	0.0147505	0.0189251	0.0114199	0.00584682	0.0134411	0.00239284	0.00252779	0.000726368	0.00683638	0.00779881	0.0163326	0.00955435	0.00630793	0.0108431	0.0190226	0.0165475	0.01631	0.0168982	0.00839537	0.0106511	0.00405013	0.00420036	0.00289028	0.0216839	0.0150995	0.0133406	0.00610091	0.00309103	0.0171206	0.0190503	0.00401302	0.00150018	0.00680087	0.0201016	0.00712863	0.0168398	0.00292016	0.00138884	0.00434056	0.0469098	0.00384463	0.004451	0.0130243	0.0138945	0.0127077
b2749	0.0079209	0.0435404	0.0159096	0.00642339	0.0135016	0.00391588	0.0171372	0.00763633	0.00235719	0.0101012	0.0266913	0.00188469	0.00952519	0.00245543	0.0101326	0.00790792	0.0137308	0.0684773	0.00787891	0.0119478	0.00304852	0.0188924	0.00294678	0.0178029	0.0191623	0.0131511	0.00319243	0.00786783	0.0115793	0.0209428	0.0211988	0.00829912	0.0179094	0.00770624	0.00399675	0.00612556	0.00470923	0.004072	0.0133675	0.00191229	0.0263758	0.0340312	0.00591442	0.00112797	0.0148618	0.0144694	0.0102599
b2750	0.00229397	0.0216219	0.00953491	0.00337679	0.00527409	0.00580654	0.00928025	0.00595361	0.00360866	0.00682819	0.00624704	0.0121865	0.00517672	0.00106018	0.00377324	0.0069299	0.00422824	0.134007	0.0283501	0.00841152	0.00649798	0.00381867	0.0021628	0.00669978	0.00478038	0.00167234	0.00516095	0.00694698	0.00690265	0.011748	0.0019539	0.00702012	0.00926312	0.00609934	0.00538261	0.00549398	0.00247406	0.0102918	0.00336163	0.00441972	0.00517457	0.00913511	0.0017005	0.0102436	0.0145885	0.00727635	0.00278647
b2751	0.00529042	0.00137379	0.00709542	0.000624535	0.00740803	0.00077299	0.0147214	0.0060787	0.00878066	0.00125314	0.00221483	0.0019695	0.00222532	0.0036759	0.00795157	0.00122343	0.00205389	0.146012	0.0204208	0.0118885	0.00474292	0.00495049	0.0165758	0.00531011	0.00157131	0.00155645	0.0055372	0.0128636	0.0125738	0.00423556	0.00201468	0.00512594	0.00146629	0.00198529	0.00441225	0.00464584	0.00636917	0.0022915	0.00154471	0.00825055	0.000809901	0.00884608	0.0015824	0.00305372	0.00893838	0.00454375	0.00171658
b2752	0.00167644	0.00427603	0.00684433	0.00462305	0.00297785	0.00149591	0.00315442	0.00116152	0.00301851	0.000505415	0.00169342	0.0065537	0.00198025	0.00413558	0.00470944	0.00149928	0.00332283	0.145065	0.00672199	0.00395829	0.00114434	0.00730817	0.0145866	0.00419627	0.00517919	0.00830307	0.0095608	0.00170875	0.0105372	0.0064842	0.00211919	0.00384986	0.00799268	0.00154093	0.00313886	0.00589343	0.00289202	0.00165154	0.00193233	0.0102269	0.00156374	0.00550756	0.00221683	0.00283418	0.00438391	0.00501573	0.00232399
b2753	0.0113624	0.00639146	0.0168349	0.00338762	0.017812	0.00985095	0.00944057	0.00624694	0.0241619	0.00311812	0.0199151	0.00241235	0.0134026	0.011521	0.00822255	0.00565289	0.0074413	0.0259219	0.00701971	0.0202757	0.0026563	0.00592727	0.00710411	0.0126032	0.00163383	0.00695961	0.0411748	0.0052804	0.0022391	0.00674032	0.0101213	0.0052564	0.00528758	0.00691608	0.0026831	0.00573789	0.00379692	0.00987876	0.0212865	0.000746839	0.00370989	0.0120483	0.0107759	0.0010668	0.0172709	0.072086	0.00268176
b2754	0.00299526	0.0179831	0.0215208	0.0179449	0.00898844	0.00889404	0.00537687	0.00891507	0.00731203	0.00340633	0.0128656	0.00911358	0.0159368	0.0205004	0.0277511	0.0179968	0.0299077	0.00223369	0.00325011	0.0183412	0.0211074	0.00863552	0.00740333	0.00408809	0.00717368	0.00526387	0.0273125	0.0056379	0.0102042	0.0104983	0.00525317	0.0135877	0.00409149	0.0162797	0.0192131	0.00510461	0.00421014	0.00927179	0.0100032	0.000926844	0.00715484	0.0199431	0.00212378	0.00719727	0.00147225	0.0114013	0.0183718
b2755	0.00226933	0.00403603	0.0180532	0.0165261	0.00719871	0.011118	0.0126016	0.0188676	0.0139731	0.00492923	0.0136581	0.0156775	0.0175725	0.00544617	0.0158098	0.00568435	0.0391419	0.015167	0.00259095	0.00722489	0.00960905	0.00464525	0.00425282	0.0135646	0.00697351	0.0195087	0.0171442	0.0174076	0.00623248	0.00408131	0.0034909	0.00343673	0.0178676	0.00400757	0.00390331	0.00693206	0.00464234	0.013963	0.00761885	0.0111188	0.00449774	0.00590809	0.00944962	0.00800361	0.0101829	0.0580225	0.0071864
b2756	0.0114923	0.0228587	0.0146278	0.018534	0.00500355	0.0101795	0.00428476	0.0144693	0.0178065	0.00973475	0.0123609	0.0211415	0.0150611	0.0132588	0.00398028	0.00644227	0.00699735	0.00530543	0.0169751	0.00664366	0.0124691	0.0169387	0.0132218	0.00422121	0.0100835	0.00481094	0.00985736	0.00230333	0.00881729	0.00486923	0.00354257	0.00309754	0.00320478	0.00147094	0.0095292	0.00509678	0.010907	0.00500811	0.015106	0.0134286	0.00654654	0.0167397	0.000900189	0.00137336	0.0145376	0.0826901	0.00868732
b2757	0.00386818	0.00354854	0.014102	0.0130542	0.00591917	0.0216615	0.0179903	0.00143756	0.0230787	0.00875076	0.00475268	0.00717477	0.00476608	0.0022602	0.00688442	0.00283187	0.00837384	0.0124022	0.0200053	0.00779856	0.0184424	0.00314093	0.0163594	0.0129747	0.0111135	0.0150518	0.00689367	0.0183346	0.0181062	0.00880705	0.00367587	0.00751718	0.0204976	0.00704337	0.00888665	0.0126864	0.00311006	0.0035367	0.0165606	0.000591209	0.00175506	0.00959864	0.00956219	0.0101915	0.00454382	0.0676249	0.0454358
b2758	0.0173261	0.00864176	0.0115811	0.00409879	0.0210753	0.0162623	0.00090567	0.00258381	0.00798791	0.00603893	0.0235457	0.00554482	0.00716701	0.00540777	0.00235359	0.0107041	0.00323541	0.00869608	0.00965607	0.0027416	0.00260569	0.00275142	0.0107899	0.00434533	0.00997862	0.0179318	0.00309679	0.00363232	0.0250201	0.0117693	0.0154812	0.000646346	0.00434634	0.00784731	0.00561431	0.0238756	0.00917862	0.0113014	0.00969255	0.00622936	0.0191806	0.0103377	0.0023916	0.00778079	0.0098734	0.0497665	0.00790324
b2760	0.00536466	0.0314412	0.0188224	0.0147347	0.00352239	0.0161375	0.00357255	0.0115168	0.0073449	0.023551	0.0122671	0.0047073	0.0119953	0.0141826	0.00341373	0.00466828	0.0103482	0.0116963	0.0196603	0.0179857	0.01493	0.00792527	0.0122888	0.0361808	0.0080721	0.0291922	0.0133202	0.0212404	0.00551048	0.0332443	0.00773971	0.0134935	0.00490897	0.00700228	0.00281947	0.00513478	0.0105941	0.0149688	0.00431572	0.00262125	0.00458826	0.0128829	0.00560392	0.00159646	0.0227014	0.0347783	0.00315704
b2761	0.00291027	0.010858	0.015574	0.00705416	0.0050257	0.00755246	0.00166606	0.0062577	0.00706552	0.0128478	0.0118003	0.00429503	0.00909386	0.00704039	0.00374179	0.0226605	0.00422925	0.00573226	0.00798988	0.00223287	0.025082	0.00293298	0.011162	0.00537753	0.0184996	0.0148787	0.00608263	0.00431634	0.00550952	0.00170863	0.00641736	0.00662207	0.0283885	0.00168436	0.0112103	0.0126028	0.00379817	0.01024	0.0188704	0.00654691	0.00848051	0.00290238	0.00797608	0.00194657	0.00370889	0.0347195	0.0199922
b2762	0.00484858	0.00622015	0.0098629	0.00404815	0.00277582	0.00663982	0.0195997	0.0161666	0.00814786	0.00208869	0.00992779	0.00303145	0.00473267	0.00374875	0.00478976	0.00659963	0.00206541	0.118711	0.0473316	0.0125807	0.00137208	0.0020387	0.0118449	0.00235544	0.00190117	0.00149312	0.00147678	0.00996953	0.00255374	0.00985586	0.0079494	0.00738396	0.0216074	0.000586696	0.00639608	0.0036108	0.0222157	0.00574414	0.00477947	0.00215985	0.0016582	0.000976058	0.0038232	0.00434391	0.0021275	0.0116759	0.00166564
b2763	0.00516705	0.0021237	0.00748991	0.00491561	0.00431268	0.00321759	0.0127878	0.00936521	0.0109736	0.00123236	0.00565217	0.00441947	0.00325122	0.00442281	0.0050043	0.00104127	0.00492388	0.124322	0.0373125	0.00479588	0.000955206	0.00376915	0.00554693	0.00811218	0.00452959	0.00120431	0.00141214	0.00858113	0.00300774	0.00219146	0.00763849	0.00644127	0.0113062	0.00082621	0.00170397	0.00229748	0.022614	0.00456901	0.00225796	0.00626049	0.00446441	0.00425743	0.0010405	0.00212816	0.0124712	0.00632038	0.00217433
b2764	0.00504908	0.00611093	0.0068198	0.00633302	0.00356135	0.00125115	0.00400843	0.00406614	0.0113087	0.00696945	0.00257347	0.00606108	0.00733426	0.0023391	0.00415846	0.00441523	0.00678108	0.127907	0.0147565	0.00539359	0.00250781	0.00123516	0.00354048	0.008109	0.00721609	0.00817453	0.0068255	0.00289386	0.00624415	0.0146241	0.00676987	0.00388008	0.00243661	0.000613696	0.00466161	0.00241884	0.0206832	0.00165165	0.00282324	0.00718965	0.00503315	0.00117959	0.00300953	0.000951693	0.00947046	0.00611167	0.000849849
b2765	0.00733278	0.0106275	0.0127708	0.0219408	0.0132199	0.00665577	0.0115904	0.0149444	0.00797544	0.0130736	0.0216677	0.00157308	0.0127968	0.0046441	0.000880727	0.00829886	0.00626005	0.0259131	0.00480335	0.0140916	0.00774389	0.0180647	0.00347947	0.0419695	0.0352303	0.0162025	0.00209649	0.0039181	0.00673425	0.00357153	0.00513823	0.0107643	0.014642	0.00855259	0.0040278	0.0133846	0.00442692	0.00541903	0.011513	0.00193131	0.00990375	0.0443298	0.00498356	0.00690646	0.00347023	0.00243622	0.0152061
b2766	0.0095904	0.00579456	0.0117325	0.00479626	0.00304154	0.0137079	0.00970186	0.0150391	0.0051632	0.00553518	0.0048079	0.018936	0.00613465	0.00839397	0.0100957	0.00281293	0.00233498	0.00154301	0.00631508	0.00629485	0.0101253	0.00321256	0.0144143	0.0139435	0.0214929	0.00659497	0.00241325	0.0036623	0.00752579	0.00283237	0.00290934	0.0136819	0.0428199	0.00464322	0.00305887	0.00735045	0.0242717	0.00414232	0.00429884	0.0179682	0.00613041	0.00636376	0.00202037	0.00262256	0.00695855	0.0025976	0.00203752
b2768	0.00350322	0.00647042	0.0186228	0.0223492	0.00500549	0.0063557	0.00802579	0.026782	0.00396735	0.00752419	0.0139058	0.0033439	0.00707649	0.00523281	0.016011	0.0209102	0.00812621	0.0064759	0.0139958	0.00677249	0.0372536	0.0143405	0.00834177	0.00736478	0.0183818	0.00487881	0.0235388	0.0167441	0.00783574	0.0153929	0.0164121	0.013626	0.0316374	0.0068597	0.00304143	0.0244284	0.0184013	0.0195244	0.0229918	0.00763871	0.0190345	0.00826756	0.00105795	0.0139141	0.0305634	0.0190142	0.0346712
b2769	0.0118804	0.0175655	0.0212357	0.0066735	0.00315568	0.0405939	0.00258661	0.0389865	0.00498307	0.0120393	0.0342403	0.0166532	0.022831	0.0255953	0.00835436	0.0246717	0.00492244	0.00321329	0.00487826	0.0142756	0.0405116	0.0290027	0.0118633	0.00928455	0.00971897	0.0105883	0.0165694	0.00384439	0.01176	0.0266184	0.0602028	0.00298264	0.0121162	0.011869	0.0159103	0.0185264	0.00297788	0.0163654	0.00526074	0.00747014	0.0106909	0.021791	0.0153543	0.00470399	0.00320332	0.0464118	0.0147879
b2770	0.0120175	0.00412025	0.0267964	0.00290177	0.0132276	0.0402339	0.0214282	0.0199867	0.0227722	0.0147654	0.00836297	0.00966023	0.00969814	0.00862315	0.00731335	0.010976	0.0373981	0.0118916	0.00838063	0.0100492	0.0154038	0.0221585	0.0157204	0.0222428	0.00731115	0.0238859	0.0102906	0.0191003	0.00731617	0.00966601	0.00933131	0.02253	0.0117152	0.0209955	0.0130184	0.01311	0.00495318	0.03587	0.00939499	0.0142366	0.0112397	0.00215368	0.00561584	0.0181221	0.0268559	0.00438538	0.00810197
b2771	0.00582818	0.00202799	0.0212608	0.0124701	0.00385984	0.00726607	0.0474812	0.0168976	0.00412838	0.0106318	0.0464237	0.0106987	0.0204899	0.0302518	0.0197375	0.0210567	0.00435918	0.00592735	0.0048761	0.00370677	0.00875981	0.0177071	0.00642238	0.0212313	0.0098205	0.0275526	0.022256	0.00784797	0.00284311	0.00491527	0.0443957	0.013614	0.0107996	0.0122912	0.0125095	0.0208087	0.00705022	0.0377032	0.0154336	0.00625169	0.0085043	0.00195687	0.00342558	0.00616584	0.00691919	0.0087566	0.011643
b2774	0.01252	0.0142746	0.0191303	0.00214644	0.00460092	0.037053	0.0172632	0.00403666	0.0113748	0.00820054	0.0137871	0.00136563	0.0206369	0.00651601	0.00131989	0.00478949	0.0225231	0.00465217	0.00326706	0.00424812	0.00297053	0.00378732	0.00605766	0.00484916	0.00694316	0.0185262	0.0263917	0.00469094	0.00327135	0.00692171	0.00812929	0.00371105	0.0672612	0.00412635	0.00655173	0.0199922	0.00470143	0.00882086	0.00819664	0.00104391	0.013642	0.0174539	0.014654	0.00604635	0.00339554	0.0243836	0.0101241
b2775	0.00180401	0.0104305	0.0166121	0.00129998	0.00815632	0.0257952	0.0133769	0.00486623	0.0267911	0.0230292	0.0224471	0.00789623	0.00557553	0.00212979	0.00132398	0.00756821	0.00633674	0.0140231	0.0170948	0.00780966	0.00965702	0.0106103	0.0145083	0.00655033	0.00264808	0.0118894	0.0150036	0.00293927	0.0258931	0.00370157	0.00413806	0.00542866	0.0738989	0.0155992	0.00147322	0.0116827	0.0160082	0.00617604	0.00227705	0.00629756	0.00335233	0.0116027	0.0149474	0.00320664	0.00158317	0.00665048	0.00663758
b2776	0.00560278	0.0088014	0.0180109	0.0077396	0.00251958	0.0181659	0.0136761	0.0207141	0.0277875	0.0292225	0.0120267	0.0159443	0.011277	0.0145999	0.00289246	0.0086863	0.0282367	0.00259683	0.0385082	0.022455	0.00763615	0.00373177	0.00471978	0.0174199	0.0235622	0.00504412	0.00718227	0.00600211	0.018107	0.00354452	0.0279377	0.00694022	0.0481638	0.0147473	0.00874085	0.00575515	0.00498906	0.00218738	0.0029027	0.00422068	0.00409757	0.0254451	0.0025933	0.0114144	0.0139089	0.00277662	0.00812991
b2777	0.00980168	0.0957387	0.0152117	0.00750412	0.00641721	0.0206816	0.00172735	0.0202148	0.0102944	0.0177249	0.00294535	0.00946643	0.00810913	0.01142	0.0104861	0.00234658	0.0067487	0.0048023	0.00801038	0.00744325	0.0127099	0.00362873	0.00814139	0.0157461	0.00700236	0.0169923	0.00386975	0.0102187	0.0102799	0.0070431	0.00667048	0.00493099	0.00717932	0.0017441	0.0128868	0.0057338	0.0163327	0.0101699	0.0308319	0.0108088	0.0268243	0.00301805	0.00184358	0.00953722	0.00763879	0.0073918	0.0242999
b2779	0.0254721	0.0050196	0.0148308	0.0209019	0.013288	0.00128814	0.00328112	0.00185601	0.00349707	0.0207374	0.00303675	0.0156443	0.0130584	0.00707769	0.00554328	0.0261595	0.00347607	0.00901818	0.00318677	0.00251646	0.0773981	0.00310235	0.00435602	0.00540117	0.00116811	0.0144938	0.0129569	0.0129664	0.00609196	0.0117267	0.0210754	0.00469446	0.00560224	0.00718781	0.00387433	0.00360243	0.00961823	0.00623807	0.0123278	0.00100146	0.0114312	0.0169522	0.00194275	0.00514674	0.0104828	0.0030636	0.00280718
b2780	0.0124651	0.00340379	0.0139552	0.0140985	0.00184497	0.00265213	0.00271049	0.00308723	0.00300618	0.015289	0.00722205	0.00238038	0.00728374	0.0129921	0.002149	0.0133911	0.00366484	0.00488245	0.00482416	0.00911308	0.0461375	0.00777592	0.00256128	0.0441897	0.00592203	0.0196823	0.0148288	0.0143577	0.0194482	0.0109564	0.0208408	0.00228821	0.00910621	0.0047441	0.00697606	0.00259072	0.00258849	0.0045954	0.0146295	0.000754741	0.00431785	0.0079485	0.00174178	0.00774715	0.0186794	0.0115583	0.00506361
b2781	0.014911	0.0217695	0.0149969	0.0175063	0.0168675	0.0111574	0.00187953	0.00880153	0.00930069	0.0148218	0.00525744	0.00119565	0.0158675	0.0103654	0.0182663	0.0130415	0.00425676	0.00167342	0.0207339	0.00333977	0.00265524	0.00585115	0.00591197	0.00576658	0.0112679	0.00828119	0.0175193	0.0266088	0.0296586	0.00534383	0.0240698	0.00463004	0.0165558	0.00681309	0.028128	0.0182641	0.00517219	0.00412231	0.00301065	0.0112182	0.000975833	0.00969831	0.00492614	0.0130811	0.00473332	0.00802845	0.00777173
b2782	0.0113362	0.0145337	0.018293	0.0124684	0.00382844	0.0191755	0.000938191	0.00261002	0.0119831	0.00133035	0.00328738	0.00414485	0.0156296	0.0200147	0.0144703	0.00247865	0.00981355	0.00379794	0.00927927	0.00536733	0.0235812	0.0142511	0.00723245	0.00436078	0.0179304	0.0087981	0.0259845	0.00940325	0.0110343	0.01383	0.0125717	0.00204449	0.0174845	0.00308969	0.0496912	0.0229096	0.0042586	0.00363291	0.00415951	0.002218	0.0176939	0.00210866	0.00501923	0.00877411	0.00509876	0.00754045	0.01486
b2783	0.00261404	0.00720481	0.0147596	0.0174049	0.0117605	0.0153186	0.000930198	0.0042618	0.00591416	0.00628383	0.00561053	0.00652901	0.00719955	0.0102515	0.00936042	0.00763743	0.0254298	0.00277188	0.00242108	0.00268373	0.00164582	0.00400015	0.0174419	0.00549913	0.00653093	0.00227312	0.00888994	0.00449126	0.00392509	0.00229749	0.0239475	0.00109786	0.00888284	0.0095656	0.0244355	0.0283023	0.0110325	0.00768809	0.0214812	0.00504488	0.00380988	0.0337766	0.00915672	0.00117508	0.0152444	0.00572904	0.00350746
b2784	0.0106066	0.0176523	0.00945294	0.00534456	0.00236332	0.001305	0.00668533	0.0109004	0.0122493	0.00667022	0.0078329	0.0099355	0.00818091	0.00152423	0.00765847	0.0159782	0.00572709	0.0145897	0.0115391	0.00146904	0.0209492	0.00523232	0.00539502	0.00814145	0.00591572	0.00887588	0.00430764	0.0139101	0.0101508	0.00759159	0.00517418	0.00091922	0.00844964	0.00247964	0.0692681	0.0137329	0.0041606	0.00182856	0.00603357	0.00113684	0.0205833	0.00409452	0.00603309	0.00555971	0.00841046	0.00241123	0.00675326
b2785	0.00649836	0.0595634	0.0168562	0.00645579	0.00200954	0.00695642	0.033209	0.00296357	0.0191778	0.00846936	0.0184263	0.00313206	0.0136571	0.0198129	0.0133809	0.0201426	0.00361603	0.0203328	0.0194084	0.0188825	0.00285494	0.00533614	0.00463222	0.00749787	0.0127074	0.0092171	0.0149352	0.00612683	0.00369958	0.00238735	0.00431781	0.00290939	0.0131738	0.00303805	0.0549388	0.012755	0.00954093	0.00264116	0.00449856	0.00182164	0.0156848	0.00677567	0.0151118	0.00801075	0.0048281	0.002788	0.00418637
b2786	0.0100279	0.00321341	0.0167423	0.00575449	0.0280731	0.0123883	0.013354	0.00130955	0.00640746	0.00776599	0.0082963	0.00431249	0.0111735	0.0120863	0.0125627	0.00115844	0.0104564	0.0156847	0.0279611	0.00789146	0.0226881	0.0040872	0.0178594	0.00906703	0.0076377	0.00653767	0.0061421	0.00605424	0.00414539	0.00579721	0.00452649	0.000725579	0.00386047	0.00702171	0.00159989	0.0120082	0.0097421	0.0107422	0.0059187	0.00217445	0.00927864	0.0114418	0.00103673	0.00309575	0.00737243	0.0147028	0.00556425
b2787	0.0017034	0.000828903	0.00785632	0.00988363	0.0174975	0.00995126	0.00469131	0.00818877	0.00233666	0.0122378	0.0054042	0.0231364	0.134441	0.0053346	0.00171127	0.00176515	0.0121284	0.0120258	0.0151369	0.00463835	0.00667265	0.00203048	0.00649107	0.00185416	0.0114167	0.0231588	0.00207243	0.00756615	0.00674714	0.0126062	0.0143426	0.00616287	0.00177502	0.00718085	0.00242453	0.00451871	0.0153673	0.0111435	0.0017455	0.00269535	0.00421433	0.00375003	0.00674317	0.00330671	0.00348388	0.00421059	0.0151321
b2788	0.00500051	0.00634772	0.00702931	0.0069997	0.00239841	0.014813	0.00777017	0.00412018	0.00387771	0.0162338	0.00331041	0.0225826	0.135516	0.00969197	0.00076871	0.00133052	0.0069879	0.0106716	0.0163211	0.00360378	0.0102254	0.0017268	0.00146732	0.00234939	0.0160006	0.0118207	0.00290158	0.00115591	0.00224463	0.00452244	0.0253066	0.00122024	0.00636308	0.0073855	0.00396254	0.00239424	0.0120788	0.0188312	0.00317277	0.00184942	0.000851294	0.00587479	0.0129024	0.000680972	0.00256649	0.00109422	0.00460487
b2789	0.00198675	0.0178273	0.00756153	0.0165478	0.00642233	0.0151309	0.0060528	0.00145264	0.00683524	0.0121227	0.00401068	0.0203446	0.131219	0.00363902	0.000609517	0.00146957	0.00235811	0.016145	0.00509068	0.00306895	0.0115977	0.00667824	0.00148288	0.00461653	0.0137712	0.0167211	0.0011041	0.00291262	0.00401495	0.011373	0.00675767	0.00084049	0.00167029	0.0167131	0.00300415	0.0020038	0.00624725	0.0246184	0.00591145	0.0045118	0.00230199	0.00132891	0.00527384	0.00971477	0.00476492	0.00628839	0.00709259
b2790	0.012493	0.00803121	0.0175729	0.00725425	0.00855227	0.00403505	0.0134866	0.00318951	0.0054554	0.0190884	0.0277073	0.00159556	0.00480955	0.00996862	0.0012106	0.00662512	0.00305757	0.017857	0.0251287	0.00754214	0.00210827	0.0254849	0.0144782	0.00539481	0.00396206	0.0135768	0.00473754	0.00339114	0.00983745	0.0174178	0.017997	0.0207993	0.0242667	0.00610933	0.00775492	0.00419272	0.0155232	0.00912812	0.00446445	0.00815734	0.0126291	0.0023849	0.00070826	0.00440854	0.0261437	0.00704875	0.00314973
b2791	0.00590979	0.00616479	0.0191935	0.0235598	0.0107009	0.0144752	0.0318654	0.00247514	0.0109255	0.0192034	0.0141003	0.00682204	0.0157153	0.00522433	0.0170693	0.00580956	0.00593262	0.00889654	0.00414925	0.0046214	0.00565756	0.0114077	0.00414078	0.00661161	0.00177816	0.0189335	0.0054331	0.0224775	0.032219	0.00626855	0.00430153	0.00652087	0.00336623	0.0110063	0.00303927	0.0114909	0.0157697	0.00993254	0.00286253	0.00870138	0.0162828	0.019284	0.00123881	0.0126843	0.0120139	0.0127259	0.00783849
b2792	0.00762048	0.00416676	0.0194972	0.0228085	0.00564276	0.00901466	0.00647767	0.0028488	0.00242492	0.0076118	0.00832998	0.00341055	0.0102682	0.0251569	0.0138787	0.00186044	0.00961646	0.00265652	0.0118728	0.0123365	0.00718215	0.00305237	0.0085102	0.0071208	0.00293501	0.00581354	0.00347965	0.01239	0.0265294	0.00708691	0.0155365	0.0122107	0.00396391	0.00445752	0.00514512	0.00706015	0.0101511	0.00457351	0.00309332	0.00739324	0.00333455	0.0184288	0.00830646	0.0175333	0.0159694	0.00415641	0.0192299
b2793	0.0171181	0.00182367	0.0159634	0.0113399	0.0264145	0.0214157	0.00242277	0.0226417	0.0029008	0.00832165	0.00278832	0.00688736	0.0101036	0.0294601	0.00721288	0.00357989	0.00758088	0.0118163	0.00904445	0.00289111	0.0117487	0.0177024	0.0047918	0.00403369	0.0036415	0.00846137	0.00867024	0.014202	0.00194665	0.0143735	0.00525277	0.00740705	0.00805616	0.00556897	0.00142003	0.00709022	0.0025611	0.00316266	0.039376	0.00296908	0.00133121	0.0121339	0.00349031	0.0245306	0.00319409	0.00477267	0.00623926
b2794	0.00925995	0.0043248	0.0150633	0.00125079	0.0020347	0.00152881	0.0116194	0.0011548	0.00671319	0.0102	0.0134358	0.00324901	0.0093047	0.00884426	0.00345782	0.00849292	0.00560924	0.00512631	0.0131698	0.0193657	0.00526662	0.00494457	0.00375687	0.015265	0.00832977	0.00547386	0.0123685	0.00657276	0.00938843	0.00747985	0.00630922	0.010222	0.0120027	0.0016607	0.00239088	0.00344848	0.0151327	0.00172339	0.00257527	0.00460379	0.0149691	0.0246989	0.0089847	0.0160065	0.0183226	0.0241712	0.00298219
b2795	0.00297676	0.00196429	0.0179429	0.00305807	0.00189534	0.0169928	0.0014434	0.00667702	0.00789486	0.0162005	0.00662572	0.0237073	0.00266071	0.00462002	0.0101131	0.0138201	0.0114672	0.0197753	0.0115333	0.012375	0.0100931	0.0123458	0.0110594	0.00529779	0.0042179	0.0227687	0.0222653	0.00625333	0.01209	0.0103696	0.0123637	0.00701522	0.00449781	0.00172549	0.00663418	0.0158035	0.00387497	0.0155405	0.00846663	0.0078068	0.0140972	0.0107236	0.00249654	0.0153061	0.0187195	0.002901	0.00203822
b2796	0.0103805	0.0041117	0.0102064	0.0200897	0.0032132	0.0152135	0.00803092	0.00894394	0.00911964	0.00522831	0.00773207	0.0931955	0.0136388	0.00788324	0.00383577	0.00523376	0.0439862	0.00767541	0.0212655	0.00391425	0.0238906	0.00941854	0.00195504	0.00448045	0.0258721	0.00197452	0.0196845	0.00514426	0.011853	0.0233019	0.0036282	0.00455724	0.0570676	0.0153114	0.00100712	0.00305637	0.00531155	0.0155834	0.0141889	0.00883888	0.00111095	0.00162502	0.00675023	0.000762278	0.00131757	0.0106369	0.00844036
b2797	0.0122297	0.00999213	0.0110939	0.0144805	0.00227077	0.00457543	0.0111523	0.00955645	0.0102261	0.00300807	0.0145237	0.0978884	0.0103038	0.00802907	0.0112654	0.00769859	0.0479791	0.00147921	0.0376563	0.00917824	0.0197108	0.00772383	0.00321554	0.010339	0.0243686	0.00218845	0.0119174	0.00338984	0.0159339	0.0265299	0.011413	0.00195736	0.050779	0.0162231	0.00174663	0.0059417	0.00965414	0.0160758	0.0105549	0.00298118	0.00323124	0.00902754	0.00109047	0.00400894	0.00384311	0.0152597	0.0089993
b2798	0.0174479	0.00297694	0.0188024	0.0152044	0.0159828	0.00188945	0.00132005	0.00264959	0.00464899	0.00272701	0.0158267	0.0111441	0.00553968	0.0186527	0.0189783	0.010241	0.0127914	0.0150643	0.032402	0.0123835	0.0118514	0.00415768	0.015144	0.0194651	0.0225266	0.00451519	0.00826555	0.0168382	0.00253611	0.00618052	0.0331963	0.0238202	0.00824836	0.0116395	0.00247265	0.0196505	0.00464486	0.0157847	0.00373364	0.00201178	0.0119301	0.0159776	0.00560058	0.0152551	0.0059862	0.00276339	0.0112825
b2799	0.00144803	0.00757971	0.0102421	0.00852605	0.00168281	0.0028898	0.000760391	0.00421582	0.0101356	0.0157824	0.0026938	0.00153952	0.0172552	0.00203206	0.00387491	0.00168774	0.0147202	0.00209916	0.0052453	0.00242684	0.00102598	0.00271611	0.00215013	0.0033387	0.00154295	0.00865975	0.00559498	0.00735832	0.00421825	0.00789152	0.00631178	0.00284286	0.045577	0.00199537	0.00792574	0.0118108	0.00756534	0.137945	0.0210636	0.000801083	0.000988706	0.000996646	0.00563169	0.00501452	0.0100881	0.00404482	0.00976804
b2800	0.0101645	0.00537017	0.0126746	0.00500486	0.00280823	0.00583272	0.00657	0.00100416	0.000930366	0.0184798	0.00552901	0.00178695	0.0131371	0.010179	0.0059903	0.00200648	0.0115836	0.0025286	0.00257509	0.0115631	0.00205657	0.00530214	0.00435166	0.00459868	0.0121794	0.0118911	0.00280301	0.00253404	0.002282	0.00151828	0.00196036	0.00054647	0.00470295	0.00419111	0.0112822	0.00375121	0.00438918	0.148513	0.0145132	0.00227348	0.00433095	0.010099	0.00136966	0.0049352	0.0152597	0.00828728	0.0110133
b2801	0.00239016	0.00399262	0.0118046	0.00924957	0.000961254	0.0206691	0.00537058	0.00732343	0.00203495	0.0146542	0.00283968	0.00482063	0.013131	0.000891617	0.0070947	0.00606718	0.00852895	0.015373	0.00599435	0.0113361	0.00116065	0.00489604	0.0025541	0.003354	0.00430148	0.00531066	0.00163589	0.00103809	0.00124544	0.0019198	0.0018748	0.00116265	0.0330663	0.00422523	0.00264537	0.00727576	0.0051493	0.141712	0.00326916	0.00235657	0.0013519	0.00575407	0.00493654	0.00704952	0.0123844	0.00543939	0.00452077
b2802	0.00137663	0.00152484	0.01241	0.0145498	0.00384787	0.0067274	0.00394172	0.00349909	0.00527409	0.0171779	0.00682269	0.00385757	0.0148706	0.00942171	0.00230508	0.0067369	0.0118017	0.00755854	0.00231615	0.00397232	0.00605646	0.00623439	0.00328568	0.00818761	0.00634541	0.0087839	0.00949887	0.0031311	0.00385148	0.00134046	0.0115569	0.00408343	0.0231052	0.000745491	0.00103232	0.00574083	0.0124752	0.153631	0.0194733	0.000507148	0.00264167	0.00541373	0.00573796	0.0012295	0.016633	0.00760863	0.0110138
b2803	0.00108728	0.00138036	0.0128161	0.017712	0.00808062	0.00703967	0.00469606	0.00616923	0.0118815	0.0169708	0.00417404	0.00406419	0.0178691	0.00112897	0.00143676	0.00234338	0.0130388	0.0135899	0.00634926	0.00147498	0.00366176	0.00909867	0.00676047	0.015926	0.00372655	0.00672372	0.00436577	0.0072677	0.00312166	0.00183837	0.00320946	0.00202384	0.0130703	0.00354101	0.00302008	0.00364392	0.00267863	0.172629	0.00308657	0.00141166	0.00129976	0.0120679	0.00433651	0.00683749	0.0207885	0.00509962	0.00214212
b2804	0.00658867	0.00732425	0.0148206	0.0220894	0.00718041	0.00355341	0.00410367	0.00421074	0.00428626	0.0186233	0.00284998	0.00415965	0.0176041	0.00277408	0.00928058	0.00491329	0.026444	0.0137101	0.00505585	0.0168951	0.00228879	0.00350743	0.00413563	0.021005	0.00388908	0.00274743	0.00864494	0.0040306	0.0032765	0.00298805	0.0120291	0.00178358	0.0045438	0.000997841	0.00107592	0.0101292	0.00525105	0.157794	0.0121884	0.00181332	0.00353499	0.00868236	0.0044857	0.00135922	0.0146916	0.00493969	0.0132008
b2805	0.00479315	0.00542171	0.0120413	0.00421399	0.016128	0.00144428	0.00179528	0.00643743	0.00926893	0.00346276	0.00734141	0.00844805	0.0109145	0.00346952	0.00169505	0.014757	0.0182279	0.00145017	0.0144626	0.00784648	0.00470978	0.0157555	0.00430775	0.00426901	0.016793	0.00405435	0.00401613	0.0129568	0.00921218	0.00279756	0.0138697	0.00379459	0.0292815	0.00114372	0.0148326	0.0115632	0.00404006	0.0628485	0.0165376	0.00807343	0.00270451	0.0140708	0.00440796	0.0137378	0.00303365	0.00928297	0.00311672
b2806	0.00354261	0.0373768	0.0175397	0.00326765	0.00234012	0.0107771	0.0099758	0.00665604	0.0159036	0.00118138	0.00513238	0.00141218	0.00582973	0.0359804	0.00231936	0.00364961	0.00623937	0.0068118	0.0146117	0.00240617	0.0131365	0.019959	0.00300269	0.00436561	0.0020185	0.00563696	0.0276585	0.00308026	0.0105055	0.0182187	0.0202349	0.00291308	0.0169171	0.00678147	0.00184585	0.0156407	0.00801249	0.0263028	0.010901	0.00493995	0.00779798	0.010353	0.00427438	0.0204154	0.00237166	0.0116489	0.0153128
b2807	0.00247183	0.0445878	0.0215922	0.0250435	0.0518879	0.0124343	0.00394044	0.0301129	0.00718244	0.00323134	0.00419844	0.00328337	0.0151378	0.0209595	0.00473106	0.00192574	0.0107988	0.0155385	0.00896643	0.00548488	0.00761939	0.00563724	0.0358786	0.00708801	0.0339584	0.0232707	0.0119127	0.00353592	0.00540142	0.00698162	0.0242012	0.0083522	0.00910302	0.00474669	0.0107006	0.0328563	0.0202869	0.0198927	0.0407888	0.00604505	0.0209458	0.0165315	0.0143624	0.0070922	0.00350394	0.0104047	0.035184
b2808	0.00999731	0.00705485	0.0176302	0.00727798	0.0127324	0.00289369	0.00297487	0.0240331	0.015027	0.0127612	0.00875107	0.012038	0.00471083	0.0139287	0.00278654	0.00673909	0.00321513	0.0158892	0.0342079	0.0397058	0.0104485	0.00566241	0.0101195	0.0156896	0.0110998	0.0170352	0.0177059	0.00836167	0.0106887	0.00329916	0.00871183	0.0097128	0.00312262	0.00851448	0.00487408	0.0165631	0.0200928	0.0120292	0.00434744	0.00147291	0.0031086	0.00796314	0.00967853	0.0125356	0.0043491	0.0130388	0.0240113
b2809	0.0325584	0.00198111	0.0137569	0.0182424	0.00871405	0.00348684	0.0157326	0.00194458	0.0240266	0.0139189	0.00516951	0.0092856	0.00852173	0.00613222	0.0165176	0.00783257	0.00739329	0.00488982	0.00306842	0.00796508	0.00559383	0.00745619	0.0206691	0.0118722	0.0044733	0.00408602	0.00448585	0.00383339	0.00221793	0.0163719	0.0086865	0.00191035	0.00568766	0.00443795	0.00560102	0.0217234	0.00300886	0.0112361	0.00785956	0.00462203	0.00457942	0.0375618	0.00435134	0.0020923	0.00923106	0.00967736	0.00735953
b2810	0.0124622	0.00401894	0.0150055	0.00193692	0.00174607	0.0165889	0.00266438	0.00864851	0.0018735	0.00610131	0.00278566	0.00936006	0.0155717	0.00133025	0.0172218	0.0156662	0.0293775	0.0140723	0.00966443	0.0380278	0.0191178	0.00637555	0.00567706	0.00779535	0.00949391	0.00379953	0.00359002	0.00702285	0.0125366	0.0134027	0.0140332	0.00194642	0.00323511	0.00568907	0.0174986	0.00687848	0.008317	0.00866018	0.0185052	0.00307951	0.00842683	0.00417723	0.00525085	0.0139181	0.008003	0.0036327	0.0194651
b2811	0.00196023	0.00728989	0.0160025	0.0115726	0.0162146	0.00595661	0.00685451	0.00150431	0.00458542	0.00301616	0.00693796	0.00411979	0.0063924	0.00132035	0.00892817	0.00194804	0.01985	0.0122737	0.00299779	0.00842322	0.0161343	0.00407842	0.00759142	0.0147671	0.00489788	0.00271918	0.00449221	0.0112171	0.0192045	0.00645474	0.00228566	0.0108206	0.0039661	0.00992921	0.00876626	0.00898988	0.0214391	0.00337847	0.0206842	0.00663418	0.00590031	0.00333657	0.01825	0.0256326	0.00259264	0.00339418	0.0230298
b2812	0.0204218	0.00885522	0.0149243	0.00933208	0.00745495	0.00279998	0.01158	0.00798277	0.00527961	0.00557025	0.00291968	0.00128158	0.0066573	0.00163049	0.0266665	0.00123237	0.00646708	0.0078245	0.00906172	0.00558208	0.00728542	0.00881735	0.00297523	0.0433192	0.00681196	0.0347965	0.00278145	0.00794196	0.00916818	0.00921089	0.0139327	0.00684697	0.0083612	0.00838719	0.0117467	0.00757468	0.00553236	0.0100607	0.00799151	0.0190017	0.0109027	0.0171069	0.0168129	0.0095095	0.00152372	0.0211441	0.0200606
b2813	0.019451	0.00129121	0.0119891	0.004832	0.0125816	0.00181582	0.00227864	0.00681189	0.00494797	0.000921499	0.008733	0.00620803	0.00311348	0.00461197	0.00616489	0.00424893	0.0109923	0.00461822	0.0108457	0.0120301	0.0102006	0.015931	0.0104003	0.0112235	0.00327523	0.00227553	0.00572768	0.0128552	0.00796044	0.0150716	0.016722	0.000893154	0.0186105	0.0204525	0.00778502	0.0025619	0.00212201	0.0209478	0.00425487	0.027838	0.00398539	0.00379501	0.00287448	0.00943041	0.00068616	0.00747993	0.00418642
b2817	0.0121616	0.00427944	0.0191548	0.0117783	0.0171575	0.012261	0.00732188	0.0100654	0.00474261	0.00993659	0.0122347	0.106364	0.00699048	0.00854951	0.00542529	0.0120127	0.0286739	0.0110189	0.0212031	0.0277874	0.01429	0.00359477	0.0166432	0.0149241	0.00175935	0.0192406	0.0267195	0.0153496	0.00645388	0.0434315	0.00602058	0.00562515	0.0214905	0.041634	0.00730072	0.016054	0.00578166	0.00693267	0.00757878	0.0296006	0.0248898	0.007398	0.00364748	0.0286571	0.0220307	0.00460253	0.0166224
b2818	0.00577199	0.0050979	0.00802491	0.0076251	0.00439625	0.0119736	0.00063501	0.000886164	0.0071304	0.00589167	0.00703148	0.012506	0.00754652	0.00633539	0.0134321	0.00230528	0.00211362	0.00185244	0.00389241	0.0015992	0.0117604	0.00736574	0.00517329	0.00993735	0.00147906	0.0012573	0.00289853	0.00242062	0.0347495	0.153323	0.0146708	0.00581302	0.00898636	0.00857121	0.00323403	0.0033292	0.00867345	0.00571068	0.00600142	0.00396852	0.00529577	0.00246148	0.00699098	0.005911	0.00541099	0.00871376	0.00250509
b2819	0.00198327	0.00238942	0.0155803	0.0171329	0.00399469	0.00511459	0.00251954	0.0230984	0.0177123	0.0050141	0.0187431	0.0146388	0.00972331	0.00355079	0.00754075	0.0121859	0.00908928	0.0152639	0.004162	0.0142951	0.0130919	0.0124316	0.00289237	0.00723825	0.00169178	0.012814	0.00543492	0.00530766	0.00440864	0.00948778	0.00356068	0.00546035	0.00316429	0.00398782	0.00398084	0.0107211	0.0240944	0.0100611	0.0247195	0.00155844	0.0177203	0.0137347	0.00247983	0.0035253	0.00555555	0.0139094	0.00855444
b2820	0.00145165	0.0148607	0.0141615	0.0114919	0.00164495	0.0156592	0.00613587	0.0109488	0.022113	0.00417865	0.0113878	0.00895098	0.00448621	0.00297499	0.00650901	0.00804013	0.00245347	0.0106596	0.00365108	0.00538888	0.00955165	0.00418177	0.00623877	0.00260211	0.00320294	0.00577564	0.00206536	0.00970763	0.0106881	0.00912138	0.00429538	0.00496799	0.00172168	0.00549309	0.00739521	0.00719261	0.012751	0.00239826	0.0226118	0.0016316	0.0111657	0.00914514	0.00444698	0.00125672	0.00113103	0.0187801	0.00842287
b2821	0.00196483	0.0210118	0.0179352	0.0109808	0.00877855	0.0084239	0.00274415	0.0134993	0.00613781	0.00521917	0.0241156	0.004552	0.00611761	0.0112464	0.0148973	0.00982134	0.00817852	0.0112052	0.0214079	0.00491449	0.0236174	0.00790335	0.0101655	0.0100589	0.00193028	0.00384019	0.00331069	0.00951132	0.00285855	0.00490581	0.00284023	0.00601396	0.0169586	0.00361636	0.00161312	0.0119013	0.00305718	0.00345461	0.0339529	0.00241991	0.00596794	0.00563598	0.0112951	0.00255087	0.00206808	0.0280524	0.00772569
b2822	0.013359	0.00490345	0.0141563	0.00782076	0.00518116	0.0190275	0.0188855	0.00402376	0.00192809	0.00461076	0.00762908	0.00438946	0.00943049	0.00658725	0.0114178	0.00125984	0.0297121	0.0221165	0.00345917	0.016038	0.0214013	0.00626238	0.0225712	0.0194065	0.00509831	0.0157249	0.0060828	0.0032067	0.00193711	0.00266448	0.0123274	0.00330284	0.0115076	0.011611	0.00191068	0.0316178	0.002269	0.00222438	0.0224062	0.00256464	0.00422858	0.025382	0.00400393	0.0130895	0.0196977	0.0280075	0.00648256
b2823	0.00295031	0.0284911	0.0263961	0.00409652	0.0364247	0.0327241	0.00898087	0.0022747	0.0722839	0.00760227	0.0285824	0.00333197	0.00676652	0.0189311	0.00106348	0.0112436	0.00787391	0.00918684	0.00744859	0.00887153	0.0252116	0.00496144	0.00996406	0.00784276	0.010593	0.00552644	0.00912491	0.00337545	0.00746599	0.0195153	0.0130361	0.00738731	0.00478032	0.0211069	0.00986882	0.00923142	0.0136742	0.0235667	0.00558153	0.00173267	0.0126175	0.00361326	0.0013969	0.0039977	0.00841869	0.0116011	0.0256038
b2825	0.0229345	0.0135071	0.0235293	0.00930081	0.00884488	0.00413376	0.0144633	0.026133	0.0329869	0.0141999	0.016545	0.0112538	0.0124712	0.00529344	0.0350445	0.00897275	0.00445773	0.0154162	0.0123797	0.00260827	0.00600607	0.0132297	0.00919256	0.0162128	0.0208996	0.00765795	0.0273146	0.0183089	0.014473	0.0271942	0.00956188	0.0151803	0.00614495	0.00521937	0.00874105	0.00993281	0.0113479	0.00736973	0.0200755	0.00278765	0.0125844	0.0110418	0.00115771	0.0164868	0.00299714	0.0292786	0.00998016
b2826	0.0250962	0.00366364	0.0236304	0.0106273	0.00253017	0.00576437	0.00146129	0.0118703	0.0367272	0.00579554	0.0103141	0.0153861	0.00908312	0.0117385	0.00970196	0.0101159	0.0225579	0.00349661	0.00489999	0.0161746	0.00514093	0.0113772	0.0308109	0.0317278	0.0130861	0.0487514	0.00376797	0.00919767	0.0121464	0.00812012	0.0174494	0.00994138	0.0131639	0.0305079	0.00234009	0.0200523	0.0114337	0.00766731	0.00451676	0.0024014	0.00910016	0.0154313	0.00519395	0.0233978	0.00985303	0.00780668	0.0679121
b2827	0.00762909	0.0237321	0.0208987	0.00942206	0.00712683	0.0104671	0.0118474	0.00482791	0.0140358	0.00760488	0.0211498	0.0017165	0.00505452	0.0121846	0.0035864	0.0190152	0.0337884	0.00457232	0.00378817	0.0350361	0.0173047	0.0190752	0.00897553	0.0268005	0.0299659	0.0112904	0.00658564	0.0218776	0.00974487	0.0108502	0.00771467	0.00578399	0.0104462	0.00204809	0.0170902	0.00447647	0.0088802	0.00359921	0.0156801	0.0100501	0.00466606	0.00420149	0.00801025	0.00418241	0.0178644	0.0188028	0.00830301
b2828	0.00233429	0.0169949	0.0198628	0.00427919	0.00367324	0.0229258	0.0013398	0.00478707	0.0043749	0.00149348	0.0142197	0.0022085	0.0168874	0.00150435	0.00117873	0.00300705	0.0495217	0.0112189	0.00435845	0.0124349	0.012676	0.00412407	0.00311272	0.00532467	0.00895917	0.0034401	0.0185996	0.0452874	0.0171273	0.00330676	0.00764095	0.00149254	0.00818593	0.0107991	0.00332003	0.00567285	0.00336898	0.00462087	0.00344766	0.00863477	0.00467185	0.00922923	0.00859039	0.00462881	0.025116	0.0181416	0.00616286
b2829	0.015659	0.00164471	0.0155599	0.0163894	0.00486253	0.0123797	0.0012966	0.0177881	0.00732027	0.00672839	0.0030229	0.00409342	0.00326942	0.00848537	0.00357512	0.021182	0.00498831	0.00251575	0.00267438	0.00656727	0.00213274	0.00596395	0.01023	0.00365088	0.0078147	0.00629414	0.00438261	0.062487	0.00439788	0.00207067	0.00788178	0.00971707	0.0140349	0.00408387	0.0172015	0.0114203	0.00453966	0.00498795	0.017718	0.000896826	0.00422679	0.0210707	0.00754855	0.0017024	0.00471242	0.0297242	0.0216873
b2830	0.0103822	0.0129743	0.0162033	0.00279858	0.00194192	0.00621081	0.0043006	0.0105617	0.00152325	0.00213211	0.00381423	0.0056063	0.0106148	0.00670349	0.0127894	0.00754838	0.00803264	0.0185604	0.0115179	0.017909	0.0188172	0.0170644	0.00862857	0.00531118	0.0265945	0.00283543	0.00824965	0.034111	0.0140338	0.0129506	0.0210957	0.000834825	0.00615292	0.00124949	0.00706508	0.0149638	0.00365604	0.0150381	0.00582136	0.000740046	0.0119101	0.0156525	0.0030418	0.00982526	0.00542953	0.0241261	0.0110901
b2831	0.0404287	0.00393702	0.0157763	0.00424039	0.00178328	0.0133071	0.00848446	0.0165106	0.0109514	0.00547825	0.0193523	0.0110478	0.00256575	0.0162231	0.00832012	0.0084556	0.01133	0.0152275	0.0260965	0.00929737	0.00327146	0.00672547	0.00353684	0.00555918	0.00944686	0.0050649	0.0034886	0.0180524	0.00241164	0.0177309	0.0281379	0.00426352	0.00383093	0.00712854	0.00477906	0.0288479	0.00508648	0.00280125	0.00425509	0.0068157	0.00803511	0.0130135	0.00225914	0.00550301	0.0021588	0.00903104	0.0164506
b2832	0.00728531	0.017527	0.0192258	0.0165145	0.0126829	0.0064646	0.006063	0.0105525	0.00990722	0.0111627	0.0161266	0.00587451	0.00332699	0.0248494	0.00954443	0.0266295	0.0157287	0.0163111	0.00968804	0.00382585	0.00284351	0.00572369	0.00997426	0.0468112	0.00412666	0.00734598	0.00737116	0.00648306	0.00364462	0.0184918	0.00402227	0.00479061	0.00428998	0.0103885	0.0342116	0.0207778	0.00507926	0.010136	0.00540772	0.00682558	0.0165069	0.00267646	0.00965245	0.00183423	0.006352	0.011844	0.00259503
b2833	0.00776341	0.00896503	0.011414	0.00265922	0.0162729	0.00797055	0.00501058	0.00791905	0.0158783	0.00818302	0.00262359	0.00463775	0.00472981	0.00274512	0.028557	0.00735582	0.00191915	0.00432956	0.0123884	0.00227593	0.00839336	0.00239071	0.00890368	0.0050246	0.00983815	0.0110215	0.0243046	0.00171802	0.00331117	0.011038	0.0115338	0.000877403	0.00783832	0.00492383	0.00919248	0.00388606	0.0126593	0.00799842	0.0055753	0.00675148	0.00238244	0.0239378	0.00276615	0.00441645	0.00709191	0.00682705	0.0265396
b2834	0.0134919	0.00626565	0.0136881	0.00482237	0.00962942	0.00979741	0.0179255	0.009776	0.00579962	0.00472789	0.0130773	0.00137198	0.00907024	0.00603945	0.00199895	0.00193178	0.0181685	0.00426071	0.00272918	0.0161534	0.00682335	0.00836834	0.0139563	0.00415376	0.00520609	0.00506025	0.00426649	0.0072345	0.00829711	0.00482701	0.00848537	0.00447518	0.012046	0.00426512	0.00209211	0.00834915	0.00572806	0.002323	0.0160319	0.00191544	0.00677943	0.00940634	0.0053057	0.00871141	0.00221234	0.00716987	0.00383366
b2835	0.0236926	0.00216275	0.0174139	0.00546943	0.0189713	0.0127139	0.0212072	0.00787707	0.00422622	0.0335583	0.0125997	0.0179008	0.0033529	0.0275646	0.00185664	0.00627807	0.00551454	0.0285714	0.00747776	0.0199831	0.0127526	0.00886112	0.0140377	0.0270113	0.0120289	0.00294239	0.0173012	0.00997516	0.00618229	0.0123327	0.0105503	0.00914414	0.00961673	0.00254163	0.0230555	0.0129128	0.0242151	0.0186596	0.00459404	0.00302655	0.0315609	0.00888726	0.00438208	0.0205561	0.0049794	0.00439709	0.0131003
b2836	0.0100709	0.0104163	0.0153626	0.0109585	0.0152327	0.00877032	0.00613595	0.00152307	0.0236463	0.0221168	0.0324491	0.018253	0.0066203	0.0156952	0.0053843	0.0127882	0.0145338	0.0325835	0.0162967	0.0134349	0.0192758	0.00336345	0.00322619	0.0333697	0.00582903	0.00345329	0.00758263	0.0127699	0.0209049	0.00976556	0.00371987	0.00140363	0.00872728	0.00121566	0.00576577	0.0234472	0.00818828	0.0250915	0.0047559	0.00408222	0.00932436	0.00277252	0.00267374	0.0110442	0.0232399	0.00483321	0.0110198
b2837	0.00569319	0.00316554	0.0142189	0.0192641	0.00369414	0.00261445	0.0098436	0.00684635	0.0234088	0.00187745	0.00249735	0.00279055	0.00970906	0.00388363	0.00817123	0.00159689	0.00453552	0.00408595	0.008938	0.0103659	0.00510703	0.00491909	0.0141703	0.00339404	0.0186482	0.00268279	0.00448721	0.00222761	0.0056288	0.00815179	0.0070267	0.00531439	0.0213239	0.00561744	0.00571219	0.0149952	0.00705389	0.00391096	0.0148164	0.00492947	0.00232935	0.00463801	0.00613854	0.107736	0.00559191	0.0202819	0.00417283
b2838	0.00198627	0.0348153	0.0154809	0.0127319	0.00835629	0.00524991	0.00114823	0.00490318	0.0062696	0.00844397	0.00939568	0.0309679	0.00978257	0.0213277	0.0134713	0.00211798	0.0126559	0.0179252	0.0132922	0.00775824	0.00429311	0.00474105	0.00432473	0.010264	0.00189284	0.0180321	0.00581192	0.00508258	0.00547837	0.0324916	0.00928754	0.00152705	0.0106288	0.00609157	0.00708765	0.00716382	0.00408357	0.00472033	0.00694555	0.0026071	0.00173704	0.0114455	0.00393105	0.00284747	0.0330816	0.00683194	0.00263626
b2839	0.0147021	0.0183181	0.0207747	0.0232078	0.00874207	0.0235285	0.00629655	0.0249284	0.00993292	0.00658558	0.00974974	0.00434808	0.0273066	0.00255235	0.0191079	0.00704162	0.00727803	0.00533238	0.0132271	0.0240232	0.00445606	0.00418493	0.0113409	0.00971976	0.0206553	0.0129783	0.0319225	0.00661779	0.00794388	0.0270338	0.0355879	0.00673936	0.0121792	0.0191067	0.00493372	0.0196814	0.0222697	0.00237245	0.0209708	0.00663436	0.012227	0.0022527	0.00325715	0.014073	0.0249232	0.0249288	0.00337522
b2840	0.00398584	0.0156822	0.020584	0.0113871	0.0036321	0.00473484	0.00949549	0.0063241	0.0103977	0.0102157	0.00584729	0.00908865	0.00455144	0.0022798	0.00755695	0.00233804	0.00480036	0.0168938	0.0132434	0.00236963	0.00422459	0.00502354	0.0180835	0.0180496	0.00931907	0.00421484	0.00505417	0.0175793	0.00590286	0.00992432	0.00605915	0.00465174	0.00598563	0.0104578	0.00459705	0.0045063	0.0102526	0.0375128	0.00517177	0.00363022	0.0127359	0.0119869	0.0026575	0.00624517	0.0176723	0.00733596	0.00306152
b2841	0.0248574	0.00940406	0.0122183	0.00131934	0.00302203	0.00154551	0.00161204	0.0104062	0.00182332	0.0138209	0.00317308	0.0142736	0.0191219	0.0139353	0.00914145	0.0044915	0.00902422	0.00490893	0.00743068	0.0312625	0.0371628	0.00236816	0.00469061	0.00599765	0.00715328	0.0120309	0.00574137	0.0111506	0.0035163	0.00662413	0.0300171	0.00141266	0.0147366	0.00553358	0.00907453	0.0153513	0.0075079	0.115272	0.00480657	0.0124986	0.00247542	0.00826873	0.00756231	0.00771701	0.0166756	0.0127423	0.0129317
b2842	0.0134647	0.0413027	0.00834565	0.00546358	0.0013341	0.0100629	0.00246151	0.00269167	0.0050624	0.116029	0.00215892	0.00385802	0.0639295	0.00774263	0.00126637	0.00462167	0.00559681	0.0017015	0.00478117	0.00354399	0.00294252	0.0123515	0.0169244	0.00293505	0.00183118	0.00778259	0.00594768	0.0064641	0.0102458	0.00685268	0.00592633	0.00125142	0.00641722	0.00232794	0.0129246	0.00525207	0.0224976	0.00329576	0.0116475	0.00290536	0.012626	0.00761302	0.00475735	0.00326157	0.00652932	0.00921954	0.00362711
b2843	0.0071449	0.0286752	0.0104372	0.00466359	0.0135843	0.00166263	0.000753808	0.00699245	0.00500066	0.113008	0.00525066	0.000761298	0.0593654	0.00312323	0.00750377	0.0102647	0.00552332	0.00165155	0.00820886	0.0188311	0.00424888	0.00249454	0.0170535	0.00451837	0.001841	0.0170322	0.00780376	0.00640145	0.00609769	0.00284584	0.00578882	0.000820943	0.0204566	0.00116171	0.00619926	0.00982507	0.00179126	0.00509412	0.0191132	0.00511126	0.00821525	0.00448595	0.00319838	0.00907248	0.00426453	0.00179963	0.0032962
b2844	0.00491238	0.0042489	0.00907285	0.00080182	0.00593126	0.00507116	0.0024889	0.00541822	0.0030691	0.0011041	0.00464095	0.00674565	0.00805358	0.000609401	0.00360046	0.000802343	0.00547668	0.00423223	0.00124209	0.00534748	0.00723767	0.00401252	0.0010251	0.00192017	0.00242935	0.00504493	0.00699064	0.0109172	0.000809254	0.00536645	0.00713775	0.0154629	0.0336733	0.00840637	0.00236561	0.0179966	0.00703153	0.00895906	0.00171397	0.00541574	0.00375653	0.00470849	0.00107853	0.0057671	0.00114943	0.0041418	0.00460713
b2845	0.00380247	0.00830691	0.0113196	0.00336808	0.00526546	0.00453157	0.00807572	0.00949331	0.00495171	0.000740095	0.023965	0.123077	0.00864803	0.00891662	0.0187248	0.00208933	0.00941575	0.00393915	0.0204417	0.00625253	0.00981312	0.00325344	0.0166955	0.00468727	0.00501404	0.0025051	0.0073063	0.00616458	0.00953871	0.0165536	0.00557964	0.00657966	0.00238471	0.00501112	0.00194583	0.00290946	0.00432974	0.0054933	0.0037296	0.00209282	0.00729174	0.00543684	0.00895706	0.00269522	0.00191911	0.00884303	0.00338962
b2846	0.00378905	0.0070198	0.016176	0.0377625	0.00584731	0.00450077	0.00847682	0.00361291	0.00655735	0.0094192	0.0228092	0.00137727	0.0270002	0.00610568	0.00257797	0.0116446	0.00594832	0.0144466	0.00552889	0.00214459	0.00237173	0.0265688	0.00598251	0.0209085	0.0111672	0.0202388	0.00643546	0.00526734	0.00398686	0.0263214	0.0181432	0.00132337	0.0101365	0.00180682	0.00153653	0.00700491	0.00722975	0.00338398	0.00514661	0.00102663	0.0214774	0.00599808	0.00693451	0.00204881	0.0171229	0.00639927	0.03717
b2847	0.00237331	0.00360603	0.0197902	0.00819599	0.0150341	0.00268858	0.0147975	0.011539	0.00952827	0.00193318	0.00372867	0.0159937	0.0131765	0.00793281	0.00850026	0.00258183	0.0063834	0.00176986	0.00440183	0.00423476	0.00348038	0.00889677	0.00319205	0.00547222	0.0085137	0.00620908	0.00356309	0.00266237	0.00935428	0.0110244	0.0117698	0.00992058	0.00334047	0.00569543	0.009641	0.00889027	0.00965661	0.00316982	0.0161274	0.00543697	0.00955599	0.00721808	0.00159201	0.00844132	0.00326204	0.0159102	0.021201
b2848	0.0143606	0.013383	0.0230739	0.0207009	0.0264214	0.0084592	0.00146643	0.0105778	0.0231522	0.00239636	0.0253871	0.0204904	0.0148591	0.00333579	0.00710239	0.0209695	0.0303969	0.0234189	0.0249145	0.0150854	0.00314208	0.0432567	0.0215459	0.010106	0.00967123	0.00394002	0.00507379	0.00922611	0.00632137	0.00448224	0.0324801	0.0225693	0.0058446	0.00201822	0.0127027	0.0210245	0.0171367	0.0061774	0.0137303	0.00588284	0.012218	0.00395559	0.0115399	0.0072884	0.00215692	0.0117917	0.0424374
b2852	0.0144243	0.0228393	0.0202604	0.00586309	0.0322248	0.004963	0.00383305	0.00695729	0.00777829	0.00505939	0.0212902	0.00559236	0.00832513	0.00272951	0.010292	0.0236999	0.0126262	0.00348213	0.00321388	0.00215701	0.00316316	0.036954	0.00626498	0.0173537	0.00348618	0.00907798	0.00585197	0.0155981	0.00217357	0.0122274	0.0241909	0.0199157	0.0113354	0.00233614	0.0180392	0.0164163	0.0108544	0.0114851	0.0125644	0.00449789	0.00210799	0.00608345	0.0152264	0.0177752	0.00123596	0.0159902	0.0324072
b2859	0.00406933	0.0125553	0.0220529	0.0128196	0.0131697	0.00610218	0.00314539	0.0119711	0.014735	0.00964552	0.00865235	0.00921123	0.029389	0.0293868	0.0160122	0.0140294	0.0164227	0.00321006	0.0146914	0.00568176	0.0151692	0.0405141	0.0268886	0.0375042	0.014953	0.030383	0.0141863	0.00319008	0.0225786	0.0241375	0.013398	0.0136397	0.00834244	0.0099766	0.00500106	0.00781862	0.021503	0.00295707	0.0164151	0.00712358	0.016884	0.00507457	0.00352638	0.0127177	0.00155081	0.00359849	0.0360797
b2860	0.00345852	0.0138682	0.00865336	0.0051675	0.00847199	0.0110351	0.00379543	0.00503981	0.00397409	0.00249998	0.00519431	0.00396895	0.00426597	0.0155985	0.0160778	0.00081567	0.00498665	0.00135432	0.00665287	0.0067125	0.00581966	0.00973022	0.00479005	0.00232902	0.00253265	0.00280053	0.00406613	0.011496	0.00728138	0.00961265	0.00790117	0.00344816	0.00513411	0.00190283	0.0057274	0.00193616	0.00202801	0.00254276	0.00579476	0.00251316	0.00249176	0.00266482	0.00055536	0.00239919	0.00209182	0.0120497	0.189214
b2861	0.00259752	0.0148865	0.0103924	0.0250057	0.00186097	0.00169988	0.000960633	0.01039	0.00146786	0.00691305	0.00623347	0.0129807	0.0186875	0.00702719	0.022814	0.00229284	0.00587137	0.00820764	0.00510078	0.0095189	0.00904347	0.00797459	0.00768374	0.00275663	0.0231345	0.00158245	0.00646107	0.00243258	0.0335372	0.00201492	0.00555235	0.00575339	0.0122196	0.0164897	0.00215998	0.0230285	0.00640463	0.00414861	0.0170915	0.0118663	0.00367221	0.00316932	0.00216239	0.000902543	0.00964591	0.016011	0.163948
b2863	0.00777679	0.0108073	0.0164911	0.0134483	0.0101043	0.0015831	0.00641114	0.00728402	0.0244241	0.00349986	0.0021611	0.00661705	0.0130705	0.00457533	0.00851835	0.0122436	0.02129	0.00635538	0.00945004	0.0158659	0.0022211	0.00492883	0.02076	0.0186797	0.012356	0.00492915	0.00941983	0.0137963	0.00424571	0.014678	0.0157181	0.0109385	0.00870078	0.00113504	0.0191108	0.00633032	0.00492308	0.00835655	0.0438633	0.0107036	0.00227733	0.0140242	0.00228573	0.0255267	0.00543174	0.0264587	0.0113069
b2865	0.0136813	0.0111561	0.0139442	0.00420919	0.00212406	0.00242104	0.00548246	0.016327	0.00162568	0.00415495	0.00832725	0.0110804	0.00557588	0.010042	0.00489597	0.0206337	0.0024236	0.00522582	0.0224178	0.0206828	0.0214148	0.00993726	0.0194666	0.00732118	0.00146022	0.00359538	0.00235577	0.0063279	0.0121232	0.0109323	0.00407069	0.00155473	0.00487974	0.00359985	0.00721359	0.0115628	0.0112074	0.00261694	0.038404	0.000794013	0.00144015	0.00354894	0.00384875	0.0071447	0.00217558	0.0525514	0.0068257
b2866	0.0013829	0.00170529	0.0120497	0.00173148	0.0191562	0.00495468	0.0054379	0.00134662	0.0159746	0.00631854	0.0137177	0.00182189	0.00730429	0.0103555	0.000651918	0.0142591	0.0122439	0.0163693	0.0168193	0.00423551	0.0169848	0.00641388	0.0211714	0.00882149	0.00598901	0.00245808	0.00515588	0.00182858	0.00937537	0.00308835	0.0117242	0.0107156	0.0525958	0.00861054	0.0511846	0.00718836	0.0072315	0.0016171	0.00330296	0.00569882	0.00145962	0.00109019	0.00762707	0.00307404	0.00168964	0.00202338	0.0043313
b2867	0.0188105	0.0117511	0.0174703	0.0273112	0.00234427	0.0161209	0.00312486	0.00639249	0.0138305	0.00910776	0.0104774	0.00125251	0.00910669	0.0209091	0.0107512	0.0166288	0.00466507	0.00473507	0.0112061	0.00883276	0.0130099	0.0167479	0.0200223	0.00649146	0.00212537	0.00636785	0.0177841	0.0105012	0.00720899	0.00296059	0.0436277	0.00321824	0.0448571	0.00708864	0.0507758	0.0238648	0.00398727	0.00419831	0.0171802	0.0101448	0.00697295	0.00470467	0.0188874	0.00276831	0.00381859	0.00371037	0.00973277
b2868	0.00920949	0.00993381	0.0157391	0.0103342	0.00767002	0.0130276	0.00188034	0.00151585	0.0509661	0.0106976	0.00900909	0.00149603	0.00340742	0.0112655	0.00315788	0.0104066	0.0032646	0.00279147	0.0188622	0.0234601	0.0156427	0.0172611	0.00523363	0.00650212	0.00718495	0.00817769	0.0097927	0.0211634	0.0202776	0.00695216	0.0111541	0.00592339	0.0295339	0.00253162	0.0443495	0.00343141	0.0107385	0.00808054	0.00613295	0.0117189	0.0021151	0.00815499	0.00667146	0.00411996	0.00603267	0.00211749	0.0240343
b2869	0.00581528	0.00193752	0.00814612	0.0125723	0.00554091	0.0171563	0.00110956	0.00374464	0.0059487	0.000848586	0.00281133	0.0064705	0.00435883	0.00742636	0.00800145	0.00642008	0.00531773	0.00110487	0.00990385	0.00705347	0.00878189	0.00418907	0.00366577	0.00197482	0.0288949	0.00308159	0.0103858	0.00298506	0.00771182	0.00105486	0.00332895	0.00243095	0.0233981	0.00323642	0.00551163	0.00563882	0.00356941	0.00499352	0.0345222	0.00189646	0.00178225	0.00568301	0.00201211	0.00404921	0.00775112	0.0110155	0.00233952
b2870	0.026923	0.0265467	0.015573	0.0101455	0.0158364	0.0288959	0.0135632	0.0021219	0.00266865	0.00994991	0.011973	0.00683669	0.00683965	0.00710868	0.00159606	0.00227561	0.00479524	0.0065352	0.00432173	0.0130474	0.00919003	0.00487825	0.0132645	0.00766622	0.0342801	0.00314062	0.00639053	0.0116532	0.00292315	0.00725439	0.00374701	0.00356334	0.018449	0.00224211	0.0999328	0.00682501	0.00929036	0.00230901	0.00518435	0.0060878	0.0124323	0.00651051	0.0310225	0.017801	0.0064278	0.0112579	0.0145897
b2871	0.0108975	0.00211124	0.0191485	0.00195403	0.00868118	0.0442898	0.00354975	0.023683	0.00370589	0.0163772	0.0170728	0.0164197	0.0132471	0.00381131	0.00612598	0.0225537	0.00797011	0.00547528	0.0121627	0.0103502	0.0135974	0.00773848	0.0206109	0.00991202	0.0359719	0.00229171	0.00317815	0.00452628	0.00927735	0.00582364	0.00772528	0.00126334	0.0261205	0.022277	0.0589196	0.00810599	0.00988866	0.00694582	0.00325063	0.010673	0.0107202	0.00213921	0.0443646	0.00908842	0.00418394	0.0172538	0.0407604
b2872	0.0152637	0.026086	0.0185911	0.00603631	0.00411568	0.0234888	0.0162746	0.00202821	0.0139113	0.00988513	0.0161104	0.0041642	0.0135743	0.023418	0.00542861	0.00680913	0.00396748	0.00464961	0.00855555	0.00434718	0.00566279	0.00573658	0.0123994	0.0242978	0.0257701	0.00690796	0.036726	0.00281891	0.0166526	0.00845399	0.011545	0.0155518	0.0173521	0.00170325	0.0425495	0.00487241	0.00835982	0.00952863	0.00380072	0.00702901	0.0103099	0.0119428	0.0117578	0.0289048	0.0121666	0.0106296	0.00230587
b2873	0.0117781	0.00351084	0.0181969	0.00408734	0.0134979	0.00772495	0.00529792	0.0272294	0.00315488	0.00394104	0.00911185	0.00203472	0.0174958	0.00199129	0.00622603	0.00210413	0.0243917	0.0062097	0.0275643	0.00226329	0.00782813	0.0144768	0.0256726	0.00414964	0.0139799	0.00738239	0.0268495	0.00550283	0.0107226	0.0129085	0.0393442	0.00637568	0.0236593	0.00325185	0.026337	0.00572843	0.00648605	0.0232192	0.0110335	0.00795929	0.00360475	0.0064122	0.00201083	0.00999342	0.00609035	0.014912	0.00890522
b2874	0.00560149	0.0343773	0.0147971	0.0150025	0.0225199	0.015595	0.00131708	0.00291459	0.00739787	0.0232121	0.00222859	0.0102926	0.007094	0.0139503	0.00292941	0.00382072	0.0146533	0.00939326	0.0330056	0.0144568	0.00897764	0.0260585	0.002454	0.0104991	0.00922643	0.00277494	0.00230942	0.0187448	0.0204505	0.0103158	0.00285325	0.00856086	0.01302	0.00154246	0.00413168	0.0114154	0.00505479	0.0105096	0.00667377	0.00368345	0.0082716	0.0176652	0.00755493	0.00958618	0.00899333	0.00472318	0.0311386
b2875	0.00943297	0.0130161	0.010534	0.012256	0.00292375	0.0129186	0.00107164	0.0117422	0.00953398	0.00244204	0.0178571	0.00566968	0.00532785	0.00626836	0.00324271	0.00917888	0.00756572	0.0034644	0.0179094	0.00190141	0.00173698	0.00292292	0.00321746	0.00605666	0.036681	0.00193134	0.0114626	0.00141982	0.0123675	0.00176144	0.0104277	0.00667775	0.0232751	0.00349052	0.093463	0.00982508	0.00269887	0.00358952	0.00407693	0.000756529	0.0102093	0.00258981	0.00790768	0.00234146	0.00417407	0.00294427	0.00125128
b2876	0.0033719	0.0117527	0.0103966	0.00800209	0.00562242	0.0198972	0.00221661	0.00557952	0.00140525	0.00231701	0.0102578	0.00623722	0.00397788	0.00972591	0.00379912	0.00384214	0.00847932	0.0065493	0.00637249	0.0142436	0.012176	0.00530303	0.00264229	0.00405266	0.0443334	0.00354334	0.0137827	0.00163355	0.0144585	0.0174967	0.00604809	0.00542649	0.0350862	0.0056113	0.0682306	0.00721378	0.0108269	0.00284762	0.0126183	0.000283592	0.00383481	0.00187398	0.00457163	0.00549399	0.00329616	0.0122929	0.00736835
b2877	0.0207145	0.0111455	0.0124512	0.00804356	0.00265166	0.0395814	0.00119831	0.0107551	0.0155347	0.00226717	0.00807722	0.0126985	0.0107697	0.00334868	0.00558703	0.00941849	0.00285467	0.00301819	0.00922907	0.00262595	0.00840197	0.00329155	0.00448147	0.0100111	0.0314721	0.0091358	0.021656	0.00811155	0.0100498	0.00719395	0.0203529	0.0179586	0.0184568	0.00145043	0.0026461	0.00316799	0.0237822	0.00225828	0.0314387	0.00599644	0.00255196	0.00174711	0.00529411	0.0114938	0.0103556	0.00919062	0.0194164
b2878	0.00825884	0.033146	0.0196572	0.00256876	0.00489009	0.0167865	0.00509264	0.00586051	0.0152695	0.00290957	0.00337326	0.0174403	0.00844999	0.00485649	0.00257103	0.0210903	0.0127871	0.019918	0.00665347	0.00654054	0.0136119	0.0261525	0.00404643	0.0105131	0.0220012	0.00377362	0.00554993	0.00354051	0.00759631	0.00907094	0.0187346	0.00278932	0.0168832	0.00929453	0.0716998	0.0106735	0.0042403	0.0115634	0.0214123	0.00214479	0.00297017	0.00559541	0.00663538	0.00918982	0.0153116	0.00277086	0.0298656
b2879	0.00929592	0.00435852	0.0205052	0.019316	0.00429091	0.00264366	0.0025133	0.00882089	0.032503	0.00825593	0.0216112	0.00226225	0.0104411	0.00264161	0.00446831	0.00821416	0.0278955	0.00776819	0.00340047	0.0187963	0.0121914	0.0197355	0.00817565	0.00578537	0.0187777	0.0324601	0.00496524	0.00661521	0.0260581	0.024153	0.0512407	0.0136476	0.00400396	0.00164601	0.0479667	0.0271412	0.0161594	0.00400503	0.00573295	0.00451694	0.00818062	0.0069674	0.00491195	0.0155102	0.00948659	0.0169207	0.0243785
b2880	0.00710651	0.0143059	0.0252292	0.0183217	0.0169749	0.0054787	0.0193656	0.00869462	0.00267003	0.0212598	0.0230167	0.013231	0.0109323	0.0189637	0.0116707	0.0148835	0.015444	0.0132729	0.00910599	0.0267846	0.00648727	0.00463916	0.00731862	0.00735958	0.0554331	0.0150697	0.0106474	0.00798285	0.0137783	0.00970263	0.02044	0.00704324	0.0140582	0.0292174	0.041507	0.0111737	0.0125262	0.0112562	0.00489782	0.0141457	0.020509	0.0116235	0.00549342	0.00204461	0.00870983	0.00638774	0.0562834
b2881	0.00671686	0.0216528	0.0145356	0.00336809	0.00261514	0.0173249	0.00806374	0.0128974	0.00167583	0.00130102	0.0146243	0.00480713	0.00731105	0.0109007	0.00346145	0.00383285	0.0174969	0.0173976	0.0218428	0.00973023	0.0138259	0.00355582	0.00292587	0.0157979	0.00854821	0.00170375	0.00860955	0.00542625	0.0189533	0.00883836	0.033627	0.00660538	0.0135511	0.00599106	0.0284102	0.0103928	0.0163684	0.00476426	0.00262049	0.000513567	0.00624641	0.0323695	0.00140483	0.01407	0.0171396	0.00608489	0.00217775
b2882	0.0332409	0.00532809	0.0166985	0.00240387	0.00363165	0.014707	0.00294181	0.00190592	0.0219337	0.00740509	0.0110486	0.00219576	0.00830235	0.0117831	0.00286587	0.0175803	0.00887418	0.00356886	0.00756159	0.00963733	0.0087331	0.0134063	0.00301351	0.0144047	0.00550274	0.01784	0.00716937	0.01377	0.00854074	0.0186947	0.0310007	0.0178588	0.00706146	0.00624728	0.00663006	0.0177204	0.00320613	0.010725	0.00993629	0.00436085	0.0300995	0.0199319	0.0337057	0.0251494	0.00726206	0.0235379	0.0132305
b2883	0.00243963	0.00491034	0.01035	0.00260614	0.00186056	0.00555786	0.00399626	0.0229502	0.00789164	0.0105541	0.00211088	0.00474085	0.00893294	0.00107047	0.00299438	0.0200352	0.00205028	0.0189695	0.00307432	0.12127	0.0107708	0.00719132	0.00934427	0.0110917	0.000944659	0.00202644	0.0240635	0.00961192	0.00635771	0.00324837	0.00770635	0.00152513	0.00988585	0.00148033	0.0426154	0.00473701	0.00872518	0.0077789	0.0057934	0.00303088	0.00391648	0.00135977	0.0027414	0.00781845	0.0047657	0.0192617	0.0125127
b2886	0.0101135	0.00651456	0.0199655	0.021835	0.0181231	0.0433194	0.0084553	0.0213484	0.0500311	0.0070239	0.0276829	0.0131734	0.035496	0.016017	0.0119452	0.00634498	0.00625989	0.0102545	0.0209152	0.00369997	0.0157899	0.00881555	0.0144647	0.0280426	0.0088776	0.0362306	0.00699093	0.010294	0.0136014	0.00230148	0.0119054	0.00387776	0.0126768	0.0027601	0.00257361	0.0134071	0.00347649	0.00544535	0.00313044	0.0272051	0.0102198	0.0199663	0.0013133	0.0262935	0.00424389	0.00931407	0.0262588
b2887	0.0197711	0.0171634	0.0171892	0.00896413	0.0122971	0.0208868	0.00864171	0.00495426	0.0263391	0.0025676	0.0199085	0.00253545	0.0222135	0.00140593	0.0152882	0.00458081	0.0143925	0.0121113	0.0066364	0.00336134	0.00876856	0.0340173	0.00299234	0.00458335	0.00698643	0.0153035	0.0220769	0.016185	0.00991979	0.00698818	0.0267506	0.0117038	0.0150375	0.0043695	0.0323047	0.00248123	0.00584066	0.0113399	0.0162204	0.0094639	0.0243631	0.0191453	0.0192614	0.00251191	0.0146146	0.00497727	0.0091421
b2888	0.00944727	0.0173687	0.0186797	0.00673314	0.00400935	0.003841	0.00764726	0.00483738	0.00646054	0.00475614	0.0035271	0.00182417	0.0170882	0.00144288	0.00870016	0.00821621	0.0182306	0.0133291	0.0128088	0.00431142	0.0158277	0.0103286	0.00315413	0.0184283	0.0297619	0.00759584	0.0034236	0.00226576	0.00259435	0.00455778	0.0346897	0.0103414	0.00562456	0.0159642	0.0348766	0.00679297	0.0303271	0.00243789	0.00717328	0.00407306	0.0209015	0.00552948	0.0378927	0.019016	0.0181285	0.00697639	0.0273171
b2889	0.0345543	0.0072449	0.0111225	0.00299528	0.00920298	0.00585819	0.002194	0.00295463	0.0109999	0.00891445	0.0126021	0.00161073	0.00561775	0.00759661	0.0144453	0.00170952	0.0121356	0.0141959	0.00767533	0.0033481	0.0038549	0.00261057	0.0034438	0.00504679	0.00645228	0.00597622	0.00308273	0.00245351	0.0115714	0.00439506	0.00462888	0.000808042	0.00526095	0.0161714	0.00827936	0.0556203	0.0034916	0.00665958	0.00432449	0.0128077	0.00161778	0.00490043	0.00305845	0.0101344	0.0246021	0.0155807	0.00225907
b2890	0.00526092	0.00509223	0.0151459	0.00693068	0.00849702	0.0109691	0.00341489	0.0165485	0.0160413	0.00387671	0.0183907	0.00497119	0.00585348	0.0031897	0.00122409	0.00855957	0.00584202	0.00490925	0.0353102	0.0140902	0.00872135	0.0188329	0.0164404	0.0145866	0.0178392	0.0140371	0.00646253	0.0203088	0.00569101	0.00390855	0.0022932	0.00518033	0.00221785	0.00301937	0.00690988	0.0128029	0.00591342	0.00663631	0.019612	0.00740011	0.015797	0.0158763	0.00351075	0.00238723	0.0110518	0.0136089	0.0137556
b2891_2	0.0040463	0.0054649	0.0125951	0.0126593	0.0137876	0.0240588	0.00564003	0.00737367	0.0296463	0.00311403	0.0153877	0.00924083	0.0068192	0.0114964	0.00528347	0.0106376	0.0142249	0.00253191	0.0227955	0.00509571	0.00444336	0.0199008	0.00251405	0.0222789	0.0270973	0.0210558	0.0165112	0.0225269	0.00564989	0.00722604	0.0028673	0.00272321	0.00526016	0.00248017	0.0129331	0.00876613	0.00822382	0.00789544	0.0103514	0.0105704	0.00429492	0.0090599	0.00311742	0.00365096	0.00845266	0.0166213	0.00830997
b2892	0.0144674	0.00316079	0.0125683	0.00452361	0.00395948	0.0099361	0.00518737	0.00977031	0.0115744	0.00244994	0.00184508	0.0146795	0.0124494	0.00978311	0.0100698	0.00914182	0.0153808	0.0053744	0.0102556	0.00752079	0.00383319	0.00481929	0.004568	0.0126738	0.00303323	0.00892646	0.00471872	0.00347536	0.00504722	0.00182005	0.0105911	0.00114438	0.00215563	0.00135945	0.00476278	0.0104195	0.00253759	0.00816576	0.00624732	0.000824493	0.00311073	0.0100593	0.00735656	0.0036044	0.0121826	0.00668028	0.00567982
b2893	0.0308691	0.0115942	0.0216988	0.0160545	0.00838353	0.00249163	0.0146083	0.00463893	0.0055376	0.00368025	0.0298753	0.00888069	0.00475886	0.00937965	0.0129822	0.0276816	0.0244964	0.0133252	0.00501335	0.0225421	0.00812058	0.0156806	0.0185409	0.0114445	0.0247716	0.00956358	0.0238544	0.0212252	0.0136669	0.00574743	0.0269884	0.00765166	0.00899151	0.00459962	0.0239564	0.0144683	0.00378985	0.00406037	0.0166683	0.00764762	0.00303147	0.00966783	0.00250508	0.00155579	0.00224546	0.0119781	0.00941182
b2894	0.00601134	0.00289628	0.0180691	0.00803577	0.0226791	0.0436059	0.00458311	0.0111898	0.00497566	0.00698877	0.00281071	0.0149705	0.0069113	0.0315734	0.0155923	0.0150068	0.0211297	0.0142633	0.00658154	0.00622638	0.018374	0.0233677	0.00950759	0.00726178	0.0205488	0.00354094	0.0267519	0.0286266	0.0104586	0.00911041	0.0285882	0.00509513	0.00753378	0.00506392	0.00525102	0.00524465	0.00374841	0.0216556	0.00830788	0.00558803	0.00193027	0.0301271	0.016702	0.0029403	0.0152163	0.00335109	0.00759031
b2895	0.0173456	0.010821	0.013367	0.0116362	0.00926026	0.00564315	0.00479177	0.00370398	0.0104293	0.00978137	0.00786977	0.00228504	0.00476011	0.00927094	0.0028852	0.014694	0.00625273	0.00510638	0.00785594	0.00657524	0.0137574	0.00402502	0.00545319	0.0162302	0.00718272	0.00488087	0.00305979	0.0130971	0.0163732	0.00456041	0.0179778	0.00777723	0.00352516	0.00212572	0.00902415	0.00567435	0.00688333	0.00277634	0.00750045	0.0108803	0.0250024	0.00512613	0.00632528	0.00632534	0.100432	0.00735582	0.00709174
b2896	0.0216573	0.00563864	0.0175633	0.00603857	0.00903782	0.0139175	0.0100509	0.00838457	0.00475735	0.0050208	0.014487	0.00703543	0.00906913	0.0204829	0.0114873	0.00291969	0.0138601	0.00996906	0.0129119	0.0042966	0.0102367	0.00848396	0.0209388	0.0140069	0.0145055	0.0109723	0.00916215	0.00509305	0.00513928	0.01898	0.0134693	0.028264	0.0115452	0.0142369	0.00425038	0.00330555	0.0486921	0.0151314	0.00395591	0.00756295	0.0134334	0.002652	0.00297172	0.00632905	0.0153055	0.013561	0.0246309
b2897	0.0139077	0.00698347	0.0120571	0.00226675	0.00483462	0.00540409	0.00480921	0.0187593	0.0131748	0.00412443	0.00619907	0.00428102	0.0097467	0.00563793	0.00909975	0.00409301	0.00559545	0.00430288	0.00663112	0.00406692	0.00768827	0.0159248	0.0125412	0.00347545	0.0131264	0.00394148	0.0135116	0.00689109	0.00742802	0.00565462	0.00532583	0.0176088	0.0127635	0.00271288	0.002717	0.00614535	0.0298833	0.0109389	0.00560511	0.00323757	0.00935517	0.029291	0.00294014	0.00133932	0.00279819	0.00670845	0.010801
b2898	0.00665155	0.0112708	0.0111379	0.00961586	0.00464962	0.00191679	0.00142559	0.000968989	0.00745742	0.0132072	0.00229692	0.00414915	0.0100995	0.00789295	0.00299259	0.00757337	0.00398369	0.00484427	0.00358509	0.0129252	0.00299916	0.00320346	0.00390919	0.00859864	0.00430852	0.00349579	0.00200663	0.00672967	0.0021724	0.00158799	0.00620848	0.00304465	0.00993586	0.001513	0.00236176	0.00259476	0.0151867	0.00565619	0.0028113	0.00153393	0.0156548	0.0167255	0.00177818	0.00549285	0.0999229	0.0140628	0.00494154
b2899	0.00770554	0.0169253	0.0110751	0.0211266	0.00368543	0.0106043	0.0195495	0.0232048	0.0272275	0.0148363	0.00733863	0.0134223	0.0154646	0.0105805	0.00575823	0.133349	0.0125248	0.00662908	0.01061	0.00922688	0.0188324	0.0119822	0.00762477	0.00555709	0.00151481	0.0131643	0.00486517	0.00187929	0.0166419	0.00992186	0.0143224	0.0146749	0.00274307	0.0167203	0.00425313	0.0069354	0.0114845	0.0110702	0.0103305	0.0108798	0.0316785	0.00374138	0.00118867	0.0105409	0.0235944	0.00455601	0.0117323
b2900	0.0143142	0.00406141	0.0151539	0.00325124	0.0087791	0.00572455	0.010385	0.00154784	0.0119919	0.003715	0.0215025	0.00475469	0.0121161	0.00263407	0.00101657	0.0162898	0.00487358	0.00338718	0.0059262	0.00724701	0.0103803	0.014577	0.0111841	0.0190348	0.0149478	0.0100049	0.0170627	0.00341725	0.00942561	0.0103956	0.00913487	0.00240298	0.00395623	0.0111877	0.0172064	0.00931184	0.00944215	0.00744306	0.00560634	0.000560428	0.00159885	0.00813994	0.00146294	0.00215881	0.00244503	0.0169012	0.00445366
b2901	0.00180719	0.0283651	0.0153615	0.00471466	0.00818899	0.00348416	0.00370132	0.00160417	0.00636777	0.0233146	0.00858586	0.00520286	0.0148694	0.0161198	0.0101757	0.0154788	0.0138914	0.0156244	0.00408919	0.0116228	0.0126691	0.015755	0.00260882	0.00824745	0.00513296	0.00896807	0.0260901	0.016052	0.00201905	0.00226241	0.0259232	0.00322155	0.0111154	0.00254413	0.0281916	0.00249471	0.00691339	0.00328763	0.00517761	0.000881093	0.002688	0.00153348	0.00158696	0.00149675	0.00417628	0.00317659	0.0153133
b2902	0.00392407	0.008968	0.0248868	0.0176911	0.00542091	0.00420111	0.00524247	0.0430949	0.0123099	0.0119077	0.0112906	0.0312284	0.0108565	0.0168615	0.0136603	0.00587565	0.0040614	0.003966	0.00305976	0.00431814	0.00459352	0.0089127	0.00573225	0.0263026	0.0499129	0.0107675	0.0482667	0.0149323	0.00399409	0.0234055	0.0250916	0.00846308	0.0252379	0.00704336	0.0250537	0.00382322	0.0179949	0.0130913	0.0235556	0.00427196	0.00240824	0.00639817	0.00462709	0.00212385	0.0288486	0.00262046	0.00300666
b2903	0.00225745	0.0158234	0.025872	0.0115481	0.00247872	0.00302398	0.012406	0.0119488	0.0187096	0.00869126	0.00373913	0.027638	0.00370463	0.00367961	0.00679189	0.0121704	0.0135886	0.016436	0.0173289	0.00287503	0.0128334	0.00623854	0.00533987	0.00516678	0.0553209	0.00309592	0.0310207	0.0132536	0.00799543	0.0198291	0.0217424	0.0195297	0.014562	0.00934171	0.0179517	0.00376273	0.0386614	0.00729026	0.0373792	0.00387764	0.00249619	0.0195507	0.00553598	0.00454223	0.0375435	0.00532083	0.00534644
b2904	0.00182083	0.00474376	0.0275643	0.00932705	0.00388373	0.00477756	0.0058694	0.015625	0.0215101	0.0177137	0.00791841	0.0230209	0.00395615	0.00820307	0.00198625	0.00596511	0.00565789	0.0123694	0.0115774	0.00523016	0.0146225	0.00433501	0.00987985	0.00521244	0.0339981	0.00757776	0.02315	0.00335143	0.0128014	0.0134774	0.025541	0.00773119	0.0149271	0.010854	0.0196313	0.0070426	0.0542562	0.0123797	0.0417496	0.00158774	0.00359412	0.00991837	0.00523105	0.00523161	0.0344422	0.00401828	0.00634351
b2905	0.00310289	0.0101379	0.0250567	0.0106452	0.00936447	0.00966578	0.0157524	0.0105008	0.0169737	0.014772	0.00681426	0.0208813	0.00776588	0.00225721	0.00992135	0.00365257	0.00642754	0.00706346	0.00294984	0.00613513	0.0094161	0.0036667	0.00306242	0.00532819	0.0533586	0.0029167	0.0314223	0.00783128	0.00286562	0.0118109	0.0213707	0.0157378	0.0123654	0.0172441	0.0120292	0.00286515	0.0166131	0.0105879	0.0290275	0.000557528	0.00163395	0.0144651	0.0028059	0.00242621	0.0305016	0.00541423	0.00201481
b2906	0.00476958	0.0110477	0.0182132	0.00881606	0.0140751	0.0184855	0.0086187	0.0119137	0.0187714	0.000986148	0.0129276	0.0152244	0.00852322	0.0254844	0.00377992	0.0328763	0.0216374	0.00765648	0.0179407	0.00860011	0.0112078	0.0181626	0.020867	0.0045138	0.00819223	0.0189357	0.0333786	0.00542722	0.0122993	0.0104754	0.020362	0.00320589	0.00868724	0.00162443	0.00204239	0.0345385	0.0109284	0.00750427	0.00568574	0.00766148	0.0106979	0.00317723	0.00384508	0.0158522	0.00592371	0.0204803	0.0212075
b2907	0.00492164	0.0174946	0.0157373	0.00657377	0.00891851	0.00807692	0.0105591	0.0021372	0.0193425	0.00550193	0.00723066	0.00767688	0.0146093	0.00791415	0.00798291	0.00296011	0.0154997	0.00920314	0.00441891	0.00188185	0.01438	0.00391441	0.00920059	0.00931161	0.00562975	0.0172088	0.0322545	0.00485619	0.00159489	0.0173408	0.0124406	0.000941924	0.00403795	0.0127248	0.00143032	0.0241628	0.0104827	0.00670231	0.0103097	0.00892779	0.0193371	0.00275537	0.00803903	0.00483271	0.0157313	0.0262923	0.00539903
b2908	0.00440928	0.00743657	0.0131529	0.00411684	0.00499956	0.00163981	0.0030212	0.00714677	0.00126588	0.0066926	0.00354192	0.00137967	0.00979454	0.0106397	0.00119969	0.0145103	0.0123395	0.00197792	0.00328843	0.0283	0.0099346	0.0189784	0.00601392	0.0202935	0.0099806	0.0131698	0.00677768	0.00690095	0.0111389	0.014522	0.0215951	0.00229253	0.00419676	0.00245377	0.0044198	0.00288054	0.00221859	0.00344935	0.0151114	0.0111111	0.00758355	0.00344206	0.00107625	0.0046816	0.0188445	0.0240803	0.00239826
b2909	0.00233126	0.0023352	0.0182962	0.0114667	0.0121238	0.0146364	0.0049773	0.00649346	0.0087128	0.00521615	0.00632139	0.00988386	0.0191576	0.0111398	0.0110787	0.0046464	0.00876147	0.00509691	0.0169062	0.0104938	0.0253618	0.00482211	0.0202239	0.00807254	0.00197256	0.0124225	0.00768517	0.00223209	0.0129778	0.0108907	0.0249969	0.00344337	0.0213576	0.00792814	0.00299855	0.0033763	0.0077007	0.00518953	0.0092224	0.00140075	0.00246044	0.0117165	0.0161696	0.00274836	0.00664642	0.0162003	0.0192269
b2910	0.00168351	0.00897184	0.0130436	0.00180751	0.0174209	0.00410873	0.00483529	0.0156681	0.0130063	0.000711975	0.00252365	0.0159654	0.00926419	0.00335564	0.0009258	0.00139199	0.00330235	0.00687269	0.00582337	0.00187955	0.0101489	0.0231369	0.00263542	0.00330742	0.00258548	0.00202068	0.00541131	0.012979	0.0126913	0.0159763	0.006017	0.00338076	0.00806145	0.0117642	0.00648258	0.00344626	0.0118814	0.0100452	0.0084089	0.00274429	0.0222736	0.0265508	0.00434791	0.00629668	0.00243822	0.00230807	0.0119647
b2912	0.0156287	0.00250061	0.0169244	0.0089056	0.00720633	0.00852934	0.00451402	0.0196772	0.00780589	0.00187358	0.00286068	0.00762045	0.0125286	0.00867884	0.0117959	0.0179562	0.00358757	0.00956633	0.00793557	0.00357827	0.00926495	0.00327792	0.038265	0.00569939	0.0122606	0.0118435	0.00281077	0.0134591	0.0185995	0.00221857	0.0164685	0.00161844	0.0207003	0.00178661	0.00132487	0.00603847	0.00428938	0.00625636	0.0110191	0.0110709	0.00407514	0.00519879	0.00364925	0.0150406	0.00627432	0.00308613	0.0147686
b2913	0.00553569	0.0207594	0.00925809	0.0106447	0.00477088	0.00467665	0.00337973	0.0114522	0.00695693	0.000554363	0.00209154	0.0495286	0.00516147	0.0113768	0.00116417	0.00905203	0.00759998	0.0065064	0.0021108	0.0861657	0.0086377	0.0116331	0.0115787	0.00215843	0.0347383	0.0029763	0.0164499	0.00602833	0.00420995	0.0134148	0.00230738	0.00600919	0.00752338	0.00105629	0.0205265	0.0119887	0.00774846	0.00462137	0.0515923	0.00202226	0.00589576	0.00676511	0.0035633	0.00257221	0.00161859	0.00352413	0.00516098
b2914	0.0120153	0.00673382	0.0177925	0.0179617	0.00545728	0.0256274	0.00510886	0.0113999	0.0152154	0.00167037	0.00764118	0.00640568	0.0101659	0.00288523	0.00637006	0.00821024	0.0186423	0.0105886	0.0168508	0.00195135	0.00860029	0.00306957	0.0224777	0.0235715	0.021454	0.0081077	0.0139019	0.0181523	0.019095	0.002464	0.015595	0.0147336	0.0137161	0.0051898	0.00759464	0.00405478	0.0262253	0.0152367	0.00549779	0.0168807	0.016324	0.018437	0.0138625	0.00603528	0.0224766	0.00696643	0.00416983
b2916	0.0179836	0.00869908	0.0137445	0.00383498	0.00880485	0.00407044	0.00907655	0.00779114	0.00485067	0.00184818	0.011633	0.00973072	0.00295639	0.00655179	0.00886679	0.00255609	0.0243833	0.00699511	0.0191045	0.00557615	0.00460797	0.0103237	0.0110815	0.00572771	0.0187284	0.0102572	0.00353377	0.0187465	0.00522731	0.0120362	0.00466866	0.00454386	0.0077644	0.00421879	0.00409593	0.0152327	0.0110561	0.0179349	0.0116205	0.0026329	0.00496619	0.0169022	0.0082894	0.00111539	0.00834882	0.00184941	0.0132747
b2917	0.00476018	0.0106777	0.0197059	0.0133439	0.0246235	0.00592514	0.00939668	0.00451984	0.00807634	0.00891203	0.0196717	0.00564116	0.020717	0.0117198	0.00163277	0.0027732	0.00400182	0.0112703	0.0148143	0.0230608	0.0197243	0.0143273	0.0125977	0.00689771	0.00859453	0.00340139	0.0315621	0.0112889	0.00242487	0.0180539	0.02386	0.00547882	0.0133121	0.010495	0.0121131	0.0372937	0.0159808	0.0132288	0.0183455	0.00830053	0.0019494	0.0115389	0.00567531	0.0474052	0.00771069	0.0247032	0.0161242
b2918	0.0173963	0.0189543	0.0280016	0.00432107	0.0133772	0.0160653	0.010191	0.014429	0.00970682	0.00637623	0.0160634	0.00346074	0.0200169	0.0168161	0.00362731	0.0105664	0.0224903	0.00609908	0.0132617	0.0115031	0.0281242	0.0118203	0.0180418	0.0106478	0.0216371	0.00383309	0.0291193	0.00478276	0.0080938	0.0142055	0.00542307	0.0052902	0.00631193	0.00495738	0.0176183	0.00406579	0.00925581	0.0191646	0.0606821	0.00583436	0.00418033	0.0040771	0.0061634	0.0180525	0.0261144	0.022608	0.014087
b2919	0.00285358	0.0366336	0.026239	0.0153443	0.0155841	0.00298183	0.0379902	0.00972546	0.0403108	0.00773811	0.0343161	0.00921705	0.020853	0.0199053	0.027192	0.012634	0.00684464	0.00579057	0.00411987	0.0184197	0.0124681	0.0224118	0.00415813	0.00697193	0.00619471	0.0381621	0.0395509	0.028498	0.0190472	0.029656	0.0279817	0.00964698	0.0265543	0.0333886	0.00822065	0.0310887	0.00373484	0.00383295	0.013481	0.0132077	0.00315528	0.025724	0.0122556	0.0195197	0.00171936	0.0186458	0.00599219
b2920	0.0336207	0.0187529	0.0250609	0.0227043	0.0079619	0.00460872	0.0315145	0.018756	0.00692193	0.0163227	0.00388848	0.00323928	0.0153951	0.0379885	0.00343917	0.00877563	0.00456145	0.00245476	0.00968984	0.0353467	0.015009	0.0170489	0.021634	0.0117355	0.0206335	0.00398319	0.00429164	0.0166069	0.00446504	0.0118933	0.0198775	0.00856319	0.00383957	0.0021502	0.0150794	0.020074	0.0121922	0.0100565	0.00620118	0.00698466	0.00991253	0.00396348	0.015125	0.0157041	0.0166704	0.0156579	0.00846466
b2921	0.0100207	0.00213154	0.0158792	0.0401311	0.0068111	0.0201021	0.00464427	0.00179024	0.0077678	0.0190789	0.00580938	0.00619727	0.025392	0.0179834	0.00366768	0.0044235	0.0191335	0.00810491	0.0118639	0.00813439	0.051638	0.013086	0.0038615	0.0119751	0.00520432	0.00277401	0.0289428	0.00329454	0.00996206	0.0152666	0.0140512	0.0192824	0.00417627	0.00838439	0.00155922	0.0333079	0.0200052	0.00933505	0.0143661	0.00755352	0.0053445	0.00792222	0.00112165	0.00795386	0.0150925	0.0189639	0.0300561
b2922	0.0395036	0.00745062	0.0110012	0.00270368	0.00838118	0.00644847	0.00546311	0.0107576	0.0067245	0.00315199	0.00379525	0.0133506	0.00887973	0.00538415	0.0120842	0.00302275	0.00308726	0.00728545	0.00649195	0.0141536	0.00881747	0.00750249	0.00628094	0.0203461	0.00469096	0.00800751	0.0044372	0.00984705	0.00935862	0.00989801	0.00770484	0.00751698	0.0169368	0.00598715	0.00367115	0.0037709	0.00542741	0.00602795	0.00735216	0.00402826	0.00851826	0.00951103	0.000901762	0.00256662	0.00764827	0.00211074	0.00730013
b2923	0.00847575	0.0282712	0.0228873	0.0294796	0.00194844	0.0371638	0.00846455	0.00209782	0.0219251	0.00744248	0.0076586	0.0153171	0.0290758	0.0108071	0.00371401	0.00878186	0.00492236	0.0208877	0.00795183	0.0283278	0.00641426	0.0122362	0.019056	0.0336958	0.00405405	0.0420348	0.00437653	0.00400234	0.00759516	0.0543663	0.0277458	0.0173803	0.0167751	0.00227658	0.0063635	0.00900413	0.0163	0.0159902	0.00518496	0.00841417	0.00427187	0.00204271	0.00502978	0.0163674	0.0215851	0.027874	0.0106759
b2924	0.0161596	0.00121459	0.009591	0.00487512	0.013557	0.019045	0.00356771	0.00873776	0.010086	0.00416577	0.00261658	0.0282018	0.00134604	0.00955553	0.0139692	0.00537639	0.00366994	0.00241699	0.00960196	0.00574252	0.00245387	0.00393782	0.0143662	0.020463	0.00580156	0.0110626	0.0220736	0.0024583	0.00725658	0.00658801	0.00462196	0.00286378	0.00894312	0.0033553	0.00131229	0.0211202	0.00280227	0.0107092	0.0692511	0.00648506	0.00876846	0.00866884	0.00304035	0.00449176	0.00194177	0.00275514	0.00113247
b2925	0.0089795	0.00299709	0.0141893	0.0223257	0.0172294	0.00134813	0.0078075	0.00677356	0.00289714	0.00598017	0.0123767	0.0127654	0.016152	0.0170879	0.0185199	0.0205161	0.00388888	0.00727487	0.00540672	0.00579127	0.144283	0.00654416	0.0038348	0.00574374	0.0218687	0.0125607	0.00253835	0.0176443	0.0230052	0.0127607	0.0210428	0.0107341	0.0120563	0.00124766	0.0025473	0.00635911	0.00375223	0.00697722	0.00408759	0.00365291	0.0172724	0.0128265	0.00808861	0.00487806	0.00817093	0.00223654	0.0102922
b2926	0.00175565	0.028661	0.0128405	0.0217737	0.00522715	0.00298711	0.0118755	0.0106112	0.00162489	0.000547515	0.00297377	0.0154903	0.0174677	0.0245124	0.000787012	0.0261578	0.00719991	0.0194622	0.00614233	0.00538333	0.146083	0.00693116	0.00243709	0.0158758	0.0322669	0.0111742	0.0121798	0.0158725	0.017043	0.00397876	0.0234617	0.0115623	0.0116168	0.00840922	0.00412808	0.0123519	0.0069942	0.00464926	0.00709468	0.00216886	0.00795437	0.0100111	0.00220823	0.000959964	0.0108098	0.00268029	0.00437006
b2927	0.00167117	0.0187972	0.0116872	0.0146976	0.00607662	0.018605	0.0100425	0.013565	0.00232802	0.00415719	0.0199091	0.00867766	0.00302958	0.011914	0.000865768	0.0136667	0.00932139	0.00249252	0.00211333	0.016595	0.133224	0.00290484	0.00327006	0.00445695	0.00297546	0.0157987	0.0121433	0.00310971	0.0175793	0.00579928	0.00585911	0.00318084	0.00336607	0.00885005	0.0233184	0.00517585	0.00285272	0.00656559	0.0192412	0.00564865	0.00965204	0.00442792	0.0045709	0.0112831	0.00505313	0.0099821	0.00734813
b2928	0.00905011	0.0099115	0.0182637	0.0120695	0.0101729	0.00547578	0.00394751	0.00193261	0.00950934	0.00330783	0.00388982	0.0256101	0.0108767	0.00271032	0.00208229	0.0136883	0.0030929	0.0207546	0.0147127	0.0201476	0.0157445	0.024245	0.014932	0.0109662	0.00691974	0.0249283	0.0204256	0.00742622	0.0125153	0.0239712	0.0104928	0.027853	0.00439417	0.00166753	0.00520984	0.00784327	0.0118649	0.00866501	0.00781773	0.00416552	0.0176893	0.0143143	0.0193632	0.0120065	0.00138237	0.0201988	0.0050767
b2929	0.0104567	0.0183869	0.0154484	0.00791896	0.0101705	0.0184069	0.0102825	0.00887391	0.00681096	0.00210991	0.00236744	0.0104871	0.0129355	0.012777	0.00834013	0.00919288	0.0129651	0.021446	0.00808738	0.0237661	0.00386175	0.00551812	0.0133357	0.01835	0.00672177	0.0129159	0.00596778	0.00411139	0.0196656	0.00713057	0.00479498	0.00861357	0.00741357	0.00858071	0.00892664	0.0030594	0.00852961	0.0104116	0.0296505	0.00444367	0.00616748	0.00587321	0.00363217	0.01593	0.0151707	0.00297792	0.013928
b2930	0.00778663	0.0190839	0.0240089	0.00263725	0.00398514	0.0238099	0.0161709	0.0159978	0.00790672	0.00482761	0.0334473	0.00435663	0.0129791	0.00335535	0.0135596	0.0120183	0.00949509	0.00229609	0.0142363	0.0029614	0.0101749	0.00443299	0.00889773	0.00489159	0.0197997	0.0156132	0.0227617	0.00319082	0.00612055	0.0115968	0.0388935	0.00170772	0.0305428	0.00484122	0.00852105	0.0133996	0.0150155	0.00758161	0.00470345	0.0180747	0.00684213	0.00910138	0.00727036	0.0109348	0.00246589	0.0107434	0.0151914
b2933	0.00959155	0.00877814	0.0202468	0.00155776	0.0206234	0.00200749	0.0113875	0.00696247	0.0213252	0.00729921	0.0191069	0.0172156	0.00805276	0.0183193	0.0278762	0.018515	0.00382822	0.00602361	0.00505018	0.0103421	0.00529491	0.0169041	0.00277035	0.0037244	0.00858899	0.00422328	0.0138291	0.0219231	0.00200786	0.00590325	0.0101765	0.00997377	0.0280571	0.0165965	0.00637919	0.0185048	0.00878833	0.0159312	0.0028768	0.00521228	0.00893198	0.00384555	0.00562813	0.0116677	0.00195266	0.0147278	0.0369184
b2935	0.00730815	0.0214951	0.0124832	0.00625801	0.00709397	0.00605795	0.00278418	0.00563254	0.015348	0.000689951	0.00288548	0.00710951	0.00323721	0.00287222	0.00678357	0.0109804	0.00686356	0.0143473	0.0247859	0.0103878	0.0055667	0.00199285	0.00554732	0.0112723	0.0311996	0.0114829	0.0119569	0.00199728	0.00134	0.00159007	0.0199621	0.0016522	0.00559984	0.00180284	0.00612929	0.00464551	0.00362665	0.00339531	0.00509573	0.00570106	0.00737999	0.0060946	0.00198333	0.00443059	0.00234451	0.00190584	0.0168513
b2936	0.00349584	0.00542524	0.018549	0.00132305	0.0165388	0.0282189	0.00577303	0.0208908	0.00629295	0.00123577	0.00480203	0.0257539	0.0072247	0.00897604	0.015258	0.00420709	0.00612719	0.00917674	0.0191665	0.00517988	0.00309485	0.0110527	0.0179693	0.00319758	0.0298092	0.00249108	0.0364875	0.00700343	0.00549506	0.00788289	0.0133598	0.0197349	0.0229502	0.00278624	0.00280822	0.00652214	0.0665203	0.0106887	0.0268525	0.00458414	0.00309839	0.00401422	0.00808731	0.0121246	0.0178153	0.0289747	0.0146656
b2937	0.00644798	0.0361968	0.0174059	0.015781	0.0111696	0.0203176	0.0185005	0.00305691	0.00167368	0.00539656	0.00256633	0.0201572	0.00976464	0.0058583	0.00631907	0.0120061	0.0030919	0.0103518	0.0261852	0.0157551	0.0102351	0.0129457	0.00801403	0.00539789	0.00734808	0.0252586	0.0187082	0.00482069	0.00863441	0.0108676	0.0115582	0.00360962	0.00260549	0.00895213	0.00940039	0.0276011	0.00532428	0.00341479	0.00513518	0.00445849	0.00143662	0.00602409	0.00472376	0.00263865	0.0294036	0.00353797	0.0145709
b2938	0.00224193	0.0113288	0.0192453	0.0179791	0.0125281	0.0162667	0.00269593	0.00153026	0.0122828	0.00470342	0.00644055	0.0281012	0.00231896	0.00212909	0.0105269	0.0143385	0.00307369	0.0094046	0.0027856	0.0200675	0.0207132	0.0242204	0.00604086	0.0174318	0.00767919	0.00797664	0.0197976	0.027652	0.00439145	0.0224604	0.0136388	0.00200773	0.00478334	0.00251067	0.0153684	0.0108633	0.0221068	0.0025266	0.0172361	0.00431915	0.0106868	0.00816464	0.00887952	0.00688858	0.0265606	0.0160239	0.00236985
b2939	0.00484371	0.00121697	0.0137108	0.00580586	0.00717008	0.00949742	0.0162812	0.00343638	0.00734081	0.00359444	0.0241455	0.00238199	0.00723453	0.00748327	0.00836587	0.00506647	0.0027925	0.0251323	0.0115844	0.00845367	0.00857696	0.0123738	0.00211237	0.0229761	0.00419344	0.0150366	0.0123925	0.00448737	0.00786482	0.0169636	0.00690541	0.00578954	0.00293281	0.00853366	0.00265428	0.00706295	0.0108627	0.0104293	0.0099611	0.0120569	0.00680255	0.0780885	0.0175085	0.00728096	0.0107437	0.010157	0.00404186
b2942	0.00164884	0.00813258	0.0120331	0.00507828	0.00582642	0.00502312	0.0068233	0.00835433	0.00430336	0.00415421	0.00238811	0.00407475	0.00251644	0.0180036	0.000655985	0.00446311	0.0273587	0.0190559	0.0117605	0.00353617	0.00884901	0.00249917	0.0108261	0.00346553	0.00367621	0.00760159	0.00296369	0.0076639	0.104551	0.00372245	0.00266416	0.00179149	0.00263021	0.0051522	0.00365803	0.0120839	0.00560419	0.0060091	0.0273891	0.000914619	0.00598494	0.0055889	0.00922144	0.00866255	0.0263669	0.00321965	0.0114451
b2943	0.00361434	0.00374216	0.0264845	0.00259407	0.0689688	0.0130943	0.0113733	0.00781329	0.00670009	0.0120221	0.0114349	0.0207508	0.0289185	0.0183294	0.0150262	0.00653896	0.00700493	0.00185634	0.00767501	0.00368482	0.00614458	0.0219543	0.00923977	0.0125121	0.0400894	0.0371536	0.0304607	0.0267567	0.00969168	0.00333219	0.0456099	0.0072988	0.00594591	0.00915091	0.0131745	0.0229749	0.00372768	0.0213877	0.0159024	0.0122663	0.00273349	0.0106587	0.00823438	0.0427536	0.0110193	0.0157177	0.0272698
b2944	0.0148631	0.00622508	0.0192689	0.0442542	0.0132465	0.0128894	0.00477431	0.0017955	0.00203846	0.00878269	0.00417269	0.010735	0.0163044	0.00650254	0.00382611	0.00416082	0.00350477	0.00269301	0.0171488	0.00551703	0.00355236	0.0149958	0.0202033	0.0192543	0.0172644	0.024788	0.00482539	0.0157164	0.011155	0.0112112	0.00402744	0.00658252	0.0167443	0.0013288	0.0080394	0.00639674	0.00765335	0.00462823	0.00496383	0.0108963	0.0138834	0.00614989	0.00432378	0.00921638	0.00564075	0.0133861	0.00302645
b2945	0.0212486	0.0122323	0.0200857	0.010452	0.0155375	0.0112125	0.011408	0.00193576	0.0118051	0.00621148	0.020419	0.00831615	0.0134861	0.00161663	0.00225352	0.021136	0.0459061	0.00543264	0.011053	0.0183481	0.00357197	0.0249951	0.0172956	0.00482425	0.00365399	0.0143061	0.0124166	0.00502415	0.00254403	0.0148635	0.00402945	0.0096672	0.0159818	0.00287726	0.00589089	0.0323088	0.00923317	0.00312206	0.0036875	0.00854552	0.0128117	0.00319366	0.00439812	0.00847699	0.00762962	0.0179808	0.00575933
b2946	0.00756641	0.0212084	0.0176931	0.00566688	0.0128895	0.00888567	0.00821776	0.0138049	0.0211581	0.00253821	0.0158287	0.0149098	0.0221773	0.00133447	0.00554287	0.0114903	0.00859212	0.00333882	0.0183028	0.0028191	0.012509	0.020248	0.00518211	0.00537941	0.00639561	0.00258919	0.0031309	0.016156	0.0225981	0.00791673	0.00655375	0.00332364	0.0139742	0.00567867	0.0111157	0.00496191	0.0165175	0.0141186	0.00317875	0.0103824	0.0115737	0.00989433	0.00792667	0.011806	0.00680201	0.0156886	0.0256054
b2947	0.00149399	0.059093	0.0143442	0.0102854	0.0248876	0.00543119	0.00233502	0.00686259	0.0042144	0.00739524	0.012687	0.0106383	0.00422799	0.00224257	0.00482046	0.0115842	0.00352405	0.0222603	0.0166477	0.0103717	0.00620524	0.0157294	0.0114424	0.00788903	0.00761046	0.0126603	0.00614026	0.00782243	0.0132056	0.00160023	0.00250214	0.000797557	0.0122787	0.0192759	0.0113477	0.00571361	0.0185705	0.00841684	0.0148069	0.00514097	0.00342117	0.00314293	0.00855088	0.0113628	0.0150484	0.00882431	0.00773408
b2948	0.0080729	0.00904045	0.0192219	0.0023875	0.0281669	0.00252813	0.00340086	0.0171086	0.00618663	0.0154162	0.00413342	0.0169636	0.00419424	0.00352461	0.00801935	0.00440137	0.00622411	0.0236034	0.00496204	0.0137472	0.00883643	0.00407396	0.0199824	0.0136675	0.00171319	0.00688136	0.014619	0.0119346	0.00308346	0.00384584	0.00787988	0.001581	0.00794765	0.0132636	0.00289367	0.0126656	0.0153787	0.0125863	0.00692638	0.00456942	0.00579698	0.0128939	0.0064018	0.0163601	0.00320787	0.00270456	0.00519496
b2949	0.00280288	0.0026318	0.0173105	0.00214366	0.00238931	0.00158329	0.0077417	0.00850325	0.0242349	0.00142252	0.0248291	0.0150096	0.005238	0.0044322	0.0042731	0.0106993	0.0078852	0.0320724	0.0164651	0.00713567	0.0156615	0.0303835	0.00556451	0.0218078	0.0177069	0.00535477	0.0106585	0.00442696	0.0142259	0.00942143	0.0177683	0.0029963	0.00430331	0.0151324	0.00629359	0.00424039	0.00949047	0.0030592	0.0136091	0.00448738	0.00812847	0.00181813	0.012134	0.0011133	0.00256295	0.00683702	0.00418067
b2950	0.0188278	0.0760279	0.0172038	0.00692745	0.00743067	0.00709546	0.00778722	0.00368439	0.034801	0.0181901	0.0109062	0.00698809	0.0304758	0.0163716	0.0258127	0.0128229	0.00996945	0.00531654	0.00492143	0.00242293	0.0202256	0.00432563	0.00295767	0.00712558	0.0104078	0.0076866	0.0237298	0.0168768	0.0172403	0.00785519	0.027624	0.00793193	0.0250714	0.0192074	0.0122653	0.00290905	0.00604899	0.0120208	0.00992529	0.00446355	0.0104493	0.00366673	0.00646243	0.00452857	0.0101193	0.00491821	0.0238305
b2951	0.00561921	0.0117705	0.0200821	0.00510411	0.0154089	0.0146203	0.00608141	0.014215	0.00412524	0.00569999	0.0294508	0.00646631	0.00804267	0.00980228	0.00185607	0.0189815	0.00836533	0.017834	0.00318041	0.0141976	0.00503323	0.00708738	0.00662531	0.0153724	0.0203487	0.0122682	0.003218	0.00584281	0.00235018	0.00363812	0.00393857	0.00320048	0.00301501	0.00964382	0.021598	0.00669922	0.025762	0.00695198	0.00541487	0.00887846	0.0182325	0.00469284	0.00143207	0.00241353	0.0270983	0.0316434	0.00415646
b2952	0.00603649	0.0264408	0.0211627	0.0189393	0.00394089	0.00502425	0.0230106	0.00274255	0.00929825	0.00836847	0.00841747	0.00319748	0.018307	0.0161791	0.00625056	0.0175551	0.0345327	0.0250256	0.0181179	0.00965154	0.00723064	0.0113866	0.0124178	0.0315516	0.00217068	0.0107186	0.0125887	0.00512599	0.00336235	0.00539577	0.00447797	0.00103107	0.0120901	0.00709617	0.0104877	0.0196018	0.0131382	0.00448759	0.0104753	0.00828575	0.0240106	0.00850676	0.015566	0.00412957	0.015265	0.00620401	0.00437776
b2953	0.0077885	0.00769145	0.0199985	0.0316049	0.00432955	0.0167211	0.0183847	0.00452049	0.0034367	0.00948791	0.0136209	0.00230917	0.0179681	0.00361002	0.00345624	0.00526269	0.0277261	0.00780393	0.00585478	0.0269343	0.00433244	0.0103222	0.00770574	0.0146457	0.0212051	0.00655833	0.00307244	0.0284162	0.00161654	0.00740545	0.00710609	0.0118426	0.00219604	0.00751969	0.00248147	0.00955518	0.00383952	0.0124866	0.0260844	0.00114877	0.00557336	0.0217034	0.0116307	0.00396756	0.019482	0.00733963	0.0116191
b2954	0.00771092	0.00684309	0.0136999	0.0227333	0.0110255	0.00274786	0.0265779	0.0127046	0.00293419	0.00199386	0.0171272	0.00910045	0.013112	0.00248094	0.000938471	0.00194607	0.0105304	0.00453795	0.00844425	0.0159055	0.00214394	0.022491	0.00279631	0.0190186	0.0128138	0.00436907	0.00236693	0.00707893	0.00329486	0.00693048	0.00578818	0.00283846	0.00692215	0.0109902	0.0108787	0.00618812	0.0136671	0.00969737	0.013467	0.000536401	0.0139693	0.00206313	0.00342919	0.0185239	0.0138804	0.0112892	0.0136458
b2955	0.00654886	0.00734165	0.0157598	0.00176806	0.00718687	0.00830809	0.00290609	0.00209135	0.00199508	0.00290792	0.00991347	0.0105125	0.0133552	0.0193594	0.00202035	0.00366308	0.0206463	0.00171417	0.00721443	0.0037923	0.0122403	0.0126474	0.0063809	0.00712982	0.00149663	0.0106154	0.00593147	0.00409829	0.0114745	0.012246	0.0167585	0.00420458	0.0053893	0.00237439	0.0041353	0.0152349	0.00487398	0.00824923	0.0167116	0.00241629	0.00902624	0.00648577	0.00268485	0.0123123	0.0286897	0.0173251	0.00462408
b2956	0.00594811	0.00241793	0.023755	0.00569181	0.0155309	0.0202751	0.0028504	0.0118055	0.00449822	0.0103336	0.00522056	0.00348131	0.0192381	0.00453024	0.00928444	0.01177	0.0122285	0.0076866	0.00389753	0.014959	0.00389109	0.0441614	0.00953492	0.0202326	0.00411204	0.00956367	0.0143149	0.00691432	0.00968213	0.0200984	0.00362382	0.00633029	0.0192802	0.00580474	0.0039955	0.0380089	0.0131145	0.0270283	0.0102552	0.00583344	0.00199969	0.00417827	0.00735635	0.0134357	0.00572553	0.0237149	0.0148525
b2957	0.00439998	0.0039954	0.0135269	0.000962782	0.00091294	0.00499306	0.0138411	0.0066179	0.0112751	0.00351059	0.00762175	0.00364324	0.0108438	0.000943273	0.00121045	0.00385674	0.00231726	0.00365413	0.00688546	0.00399734	0.0033384	0.00585734	0.00774902	0.0085364	0.00287315	0.00351093	0.00475952	0.0131594	0.00791538	0.00704973	0.013675	0.0139373	0.0161875	0.00244063	0.00358573	0.00363388	0.0335333	0.00814094	0.0126247	0.00157793	0.00634944	0.00200403	0.0040922	0.00318181	0.00323701	0.00617738	0.0028683
b2958	0.0135197	0.0998664	0.0137218	0.00809951	0.00706379	0.00611286	0.00489294	0.00163938	0.00334918	0.000811515	0.00522137	0.00147533	0.0118853	0.014892	0.00139122	0.00137499	0.00345437	0.0159162	0.0041836	0.00227953	0.00976634	0.0202681	0.00688633	0.01086	0.00454756	0.00687874	0.0206407	0.00904746	0.0137233	0.0067508	0.00665831	0.00455942	0.0201211	0.00145249	0.00336452	0.00237256	0.00712222	0.0137072	0.0190809	0.00358615	0.0152851	0.00984668	0.00480676	0.00391202	0.0127335	0.00460519	0.00439078
b2959	0.0163269	0.0277781	0.0148663	0.00629488	0.002828	0.00219292	0.0096395	0.0121767	0.00431597	0.0156243	0.0127432	0.00147105	0.0112022	0.00243865	0.00791241	0.00732603	0.0129046	0.0104215	0.0031591	0.00699579	0.00554816	0.00580878	0.00396393	0.00937137	0.00678692	0.00543711	0.0147932	0.0109908	0.00256909	0.00491916	0.00467101	0.00225939	0.00711813	0.00201371	0.00494888	0.0185293	0.0082374	0.00310866	0.00422565	0.00538999	0.00525119	0.0415409	0.00207087	0.0093288	0.00128988	0.00357951	0.00626485
b2960	0.0219052	0.00838055	0.0146019	0.0105592	0.00214493	0.00138741	0.0132451	0.0145306	0.00562925	0.0057921	0.00197473	0.0101754	0.00541705	0.00518395	0.00587742	0.0140512	0.00337537	0.0040451	0.00390687	0.0183307	0.00924378	0.0150188	0.00378595	0.0239845	0.00164901	0.00459454	0.00548881	0.00245908	0.00221073	0.00250607	0.0133389	0.00299878	0.00225607	0.0089542	0.00432596	0.0265469	0.0168753	0.00351508	0.00858805	0.000450826	0.00428506	0.00537776	0.00181971	0.00528884	0.00758454	0.00756807	0.00634428
b2961	0.00896068	0.00316655	0.0153351	0.00255862	0.009693	0.00740583	0.00671021	0.023415	0.00889844	0.00840408	0.00269794	0.00310218	0.00767832	0.0078472	0.00617124	0.00543172	0.0122477	0.0148681	0.00990808	0.00333771	0.0127213	0.00285516	0.0116862	0.034391	0.01931	0.0183607	0.0289244	0.0245725	0.00225267	0.00608437	0.0118763	0.00251888	0.0128768	0.00560093	0.00543719	0.0132996	0.00732656	0.00358441	0.00276036	0.00653724	0.00918666	0.00995674	0.00572927	0.00819038	0.0141264	0.00557177	0.0114247
b2962	0.00807364	0.00995294	0.0114503	0.0110798	0.00148749	0.00355498	0.0119122	0.0127526	0.00832792	0.00337203	0.0053493	0.00108585	0.00309661	0.00208117	0.00152698	0.00234781	0.00939791	0.0102067	0.0139306	0.00308091	0.0097721	0.0035251	0.01738	0.00984334	0.00763907	0.0231915	0.00570669	0.0067811	0.0107936	0.00613289	0.0213456	0.00641564	0.0088085	0.00375601	0.00694086	0.00456234	0.00152093	0.0150334	0.00239547	0.00413846	0.00853846	0.0441437	0.00262739	0.00295674	0.0921726	0.0049516	0.00308033
b2963	0.00452502	0.0023373	0.0118295	0.00122141	0.00658165	0.00134688	0.00210798	0.0175916	0.00470782	0.00333236	0.00948075	0.00256509	0.00643178	0.0117075	0.0093944	0.00238717	0.0198531	0.00126362	0.00370681	0.00311953	0.00388654	0.00631695	0.0179539	0.00588189	0.0088271	0.0160402	0.00667478	0.0246642	0.00564382	0.00296707	0.00537297	0.00135177	0.00379624	0.00740589	0.00130897	0.00625463	0.00455791	0.00554086	0.00712936	0.0192016	0.0093737	0.00659988	0.00234542	0.0122307	0.138262	0.00836029	0.00379778
b2964	0.00559775	0.00639385	0.0157894	0.00137985	0.00477528	0.021692	0.00304718	0.00848582	0.00168067	0.0183753	0.0148487	0.0142005	0.0101547	0.00119844	0.00455613	0.0104976	0.0133342	0.00648033	0.0293214	0.00870206	0.0128025	0.052767	0.00356022	0.00752735	0.00335581	0.0057955	0.0225342	0.00244614	0.00300873	0.00372544	0.0224129	0.00864835	0.0541636	0.0136299	0.00228715	0.0201793	0.00239806	0.00391037	0.0603286	0.00293619	0.00291331	0.00305791	0.0297987	0.00955419	0.00406566	0.00776048	0.0104316
b2965	0.00243322	0.00722591	0.0173777	0.0113638	0.00156976	0.0113771	0.0109946	0.00659761	0.00159417	0.00492277	0.00805529	0.0155288	0.00848024	0.00492393	0.00193512	0.0261226	0.00796717	0.00484399	0.00524205	0.0109451	0.0198888	0.0190233	0.0157288	0.0259008	0.00168666	0.0120299	0.0116817	0.0399152	0.00183231	0.00714695	0.0063714	0.000848529	0.0137031	0.00466145	0.00834175	0.0213657	0.0147933	0.00600612	0.00525009	0.00427014	0.00512959	0.00607593	0.0137446	0.00364488	0.0208051	0.0150186	0.00863286
b2966	0.0117613	0.001038	0.0133723	0.0321333	0.00931135	0.00100118	0.00921706	0.00930551	0.0245079	0.00335142	0.0062093	0.00630268	0.00206122	0.0134172	0.00591622	0.0108552	0.00911852	0.0167291	0.0116914	0.0119159	0.0126155	0.0128207	0.00613719	0.00382031	0.0169679	0.0123512	0.00350806	0.00185696	0.00947019	0.0123881	0.0104284	0.00546823	0.00626652	0.00532234	0.00395385	0.00315551	0.00615562	0.0194393	0.00360737	0.000914035	0.00493534	0.0207612	0.00876853	0.00675676	0.00405119	0.00714763	0.00833999
b2968	0.0174743	0.0261075	0.0253058	0.00391853	0.0225136	0.00875422	0.0143178	0.0274801	0.0123279	0.0186897	0.0042765	0.0151228	0.0300708	0.0149394	0.0120029	0.0143432	0.00808867	0.0127787	0.00428678	0.0190529	0.0174235	0.0320012	0.00493764	0.0246824	0.0101887	0.0311782	0.00316875	0.0105139	0.00693734	0.0225261	0.0326584	0.0112929	0.00657976	0.0377527	0.00703318	0.0044287	0.0100126	0.0303672	0.0245994	0.00597988	0.010856	0.0121264	0.0053265	0.0234761	0.00639117	0.00373857	0.0242714
b2969	0.0281342	0.0307654	0.0217923	0.0134533	0.0186923	0.00592912	0.00669195	0.00629732	0.0053378	0.00986008	0.0122298	0.00814743	0.0180291	0.00942804	0.00524828	0.0068583	0.0208323	0.00542992	0.0110509	0.00880812	0.0144798	0.00916718	0.0185539	0.0096882	0.0149402	0.00314332	0.0161933	0.00900362	0.00976499	0.00457556	0.0563229	0.0054544	0.0117123	0.0203495	0.00183152	0.100924	0.00510067	0.0253253	0.00989306	0.0259119	0.00759874	0.0260801	0.00123255	0.0154479	0.0141378	0.017315	0.010113
b2970	0.015159	0.00454033	0.0123267	0.00311543	0.00226569	0.0107186	0.010612	0.0103825	0.00738103	0.0127707	0.0113005	0.00583417	0.0110549	0.029095	0.00483683	0.00212268	0.0156184	0.0136683	0.00285057	0.0325859	0.00693734	0.00680377	0.00626458	0.0031832	0.0132158	0.00188015	0.00302604	0.0157632	0.0108459	0.00764961	0.0139119	0.00563897	0.0100581	0.00826425	0.0168563	0.133221	0.00287415	0.0334073	0.0202122	0.00334785	0.00144296	0.00149344	0.0081567	0.00350349	0.00577849	0.018087	0.00686282
b2971	0.00897711	0.0137598	0.0142245	0.00757949	0.00351357	0.016485	0.00805027	0.0103795	0.0176287	0.0216937	0.00852177	0.00197474	0.0174257	0.0110261	0.0140143	0.00479461	0.0160202	0.00708525	0.00517642	0.00513372	0.0117237	0.00307155	0.0108828	0.00355058	0.0203671	0.0219891	0.0077285	0.0108923	0.0061196	0.01042	0.00841354	0.00259065	0.00655859	0.0100154	0.00872103	0.11598	0.00367372	0.0163582	0.0125601	0.00866923	0.00112427	0.0155515	0.0103452	0.00237796	0.00930806	0.0130795	0.0127577
b2972	0.00187393	0.00594768	0.0120822	0.00493328	0.0043654	0.0152341	0.00141737	0.0239854	0.00900913	0.0027543	0.00209364	0.0155388	0.0114616	0.00818355	0.001938	0.0122713	0.00646935	0.00196792	0.00519291	0.00387085	0.0220595	0.00316662	0.0211461	0.00891488	0.00220309	0.00161877	0.0108261	0.0190321	0.013734	0.00575355	0.00883324	0.00813449	0.00605241	0.0227982	0.0153177	0.131007	0.00315174	0.0102611	0.00401309	0.0113696	0.0138197	0.0016236	0.00937196	0.0101975	0.00143501	0.0169089	0.00410598
b2975	0.0286912	0.0209961	0.0119039	0.00680708	0.00597428	0.00323286	0.0156534	0.0199938	0.00360493	0.00513086	0.00283616	0.0216517	0.00647689	0.00152252	0.00979922	0.00885195	0.015228	0.00470839	0.00365749	0.00708451	0.00243835	0.0161222	0.0146234	0.00671372	0.00239165	0.00270315	0.00264049	0.00242362	0.0016238	0.00325025	0.015745	0.00127085	0.0303524	0.00440672	0.00183787	0.0146981	0.0160949	0.0646974	0.0144831	0.00795117	0.0153834	0.00340548	0.00874244	0.014188	0.00192838	0.0107819	0.00497762
b2976	0.025645	0.0278705	0.0134414	0.00888804	0.00206768	0.00203329	0.0138988	0.0136346	0.0017336	0.00502595	0.00926835	0.00165475	0.007709	0.00203289	0.00470922	0.0109555	0.00839102	0.0090475	0.0142072	0.00175897	0.0159057	0.0186646	0.0133604	0.00767652	0.0048038	0.00612786	0.00274884	0.00558868	0.00602097	0.00492204	0.0212416	0.00238156	0.0393807	0.00339295	0.00142749	0.0206826	0.0217703	0.0741489	0.0158711	0.00586132	0.017313	0.00183181	0.0107814	0.0143154	0.00137905	0.00405557	0.00162067
b2977	0.0226851	0.0261015	0.0146378	0.0103816	0.00197852	0.00399726	0.0163622	0.0110132	0.00805651	0.006493	0.00491769	0.00250173	0.0085439	0.00147357	0.00880782	0.0132779	0.0107165	0.0170613	0.0156991	0.00265135	0.0138675	0.0104039	0.00761887	0.00878197	0.011854	0.0074531	0.004991	0.00519603	0.0110448	0.00457373	0.021617	0.00624163	0.0455728	0.00656542	0.00137939	0.0194753	0.0217334	0.0747062	0.0168141	0.00287864	0.0108142	0.00529854	0.00779587	0.014893	0.00140492	0.008366	0.00420409
b2979	0.01434	0.026862	0.013227	0.00840999	0.0013327	0.00181679	0.0092055	0.0142295	0.00377618	0.0027268	0.0186945	0.00229759	0.00351058	0.00803163	0.0131556	0.00689266	0.00672184	0.0151515	0.00290392	0.00337261	0.0183366	0.0131823	0.00608797	0.00593964	0.00774844	0.00349586	0.00244277	0.00475883	0.00175273	0.00645415	0.0129209	0.00431134	0.0430009	0.00342083	0.00290211	0.0253541	0.0256212	0.0621011	0.015071	0.0095836	0.0147482	0.00125323	0.00825794	0.00894791	0.00496454	0.00327098	0.0047222
b2980	0.00338572	0.00563096	0.0135916	0.00625649	0.0028327	0.00562322	0.00715577	0.00943887	0.00206818	0.0048993	0.0041142	0.000834814	0.00375803	0.00237641	0.000788603	0.00281375	0.00803157	0.0112753	0.00795801	0.00352908	0.00141707	0.00847833	0.0105153	0.0050172	0.00082509	0.00156442	0.00291475	0.0136638	0.00127558	0.00334242	0.00139928	0.00577057	0.018623	0.00124446	0.00455211	0.00291665	0.00480775	0.0239969	0.0123459	0.00423148	0.00364248	0.0058491	0.00357469	0.00260113	0.00125127	0.00273815	0.00417516
b2981	0.0161859	0.00274516	0.0221837	0.00569633	0.0154385	0.0127153	0.0120841	0.00191697	0.0177451	0.0134918	0.00487932	0.0157853	0.0117882	0.0151281	0.00408483	0.0184904	0.0378955	0.00426329	0.00792586	0.00884696	0.00812292	0.00307254	0.0176845	0.0229157	0.007627	0.0342492	0.0151076	0.00340073	0.00359741	0.0129036	0.00421968	0.0275043	0.00507699	0.0013624	0.00413344	0.0131899	0.0522439	0.00696379	0.0352749	0.00497991	0.00290471	0.0147319	0.00620177	0.00469245	0.00615802	0.00378649	0.0492675
b2983	0.0207358	0.00817015	0.0234146	0.0238102	0.0173993	0.0139077	0.00544046	0.00312538	0.00979018	0.00870719	0.00575853	0.00171391	0.0110946	0.00264542	0.0119683	0.0384711	0.0285532	0.00285397	0.00796896	0.0183371	0.006968	0.0156152	0.00621014	0.00460195	0.024126	0.0119032	0.0192735	0.0116405	0.00786105	0.0211112	0.00650836	0.0127431	0.00347472	0.0229218	0.00229	0.0100374	0.00615084	0.0101187	0.00557677	0.0120212	0.0189349	0.00395665	0.00679705	0.00977746	0.0099695	0.0375689	0.008727
b2984	0.00621411	0.00641793	0.0238092	0.00261084	0.0236194	0.020923	0.00372898	0.00421202	0.0349954	0.00688792	0.00694469	0.0125992	0.00959346	0.00539459	0.0103108	0.0103351	0.0240123	0.0175855	0.00772976	0.00485129	0.00430243	0.0522018	0.027349	0.0105318	0.00712797	0.0484247	0.0289902	0.0102868	0.00353182	0.032456	0.0172933	0.00515549	0.00319191	0.0126708	0.0054669	0.0156336	0.014695	0.0150472	0.0268829	0.0128119	0.00211581	0.0102172	0.0117658	0.0094516	0.00237984	0.016225	0.0315301
b2987	0.0142066	0.0197733	0.0231382	0.0127969	0.00878297	0.00499515	0.00612815	0.00757995	0.0141255	0.0354726	0.00740974	0.00802081	0.0212184	0.0159073	0.00924101	0.00570453	0.0236053	0.023658	0.0336719	0.05268	0.011529	0.00663786	0.0186798	0.0463293	0.00441808	0.026895	0.0413386	0.0148468	0.0190687	0.0119516	0.00494759	0.009476	0.00745429	0.0160983	0.00303882	0.0137664	0.0191102	0.0130436	0.00424574	0.00829672	0.00221669	0.00828381	0.0143194	0.00604972	0.0116869	0.0223322	0.00829645
b2988	0.00282757	0.00366586	0.0105006	0.0050944	0.00592929	0.0102915	0.00159219	0.0054612	0.00510652	0.0110325	0.0072563	0.000986269	0.00656098	0.00793031	0.0132411	0.00131879	0.00974467	0.00996415	0.00182876	0.00129539	0.00568473	0.00372217	0.0147561	0.0236558	0.00904614	0.00633273	0.0258207	0.00143396	0.00564	0.0107723	0.0106725	0.01398	0.00547361	0.00210628	0.00347812	0.00431975	0.00389585	0.00293628	0.0426487	0.00332211	0.00575359	0.0127011	0.00514537	0.00288983	0.00174623	0.00617101	0.00162793
b2989	0.0326799	0.0045818	0.0105065	0.00199359	0.00250559	0.00528737	0.00310348	0.00579358	0.0149887	0.00349255	0.0042412	0.00250405	0.00580245	0.00990297	0.0152573	0.00532597	0.00265151	0.00372077	0.0105845	0.00969944	0.0030295	0.0107508	0.0130277	0.00432543	0.00576215	0.00747718	0.00585443	0.00455842	0.0133623	0.00231206	0.00353318	0.0040556	0.0184499	0.00223555	0.00356305	0.0154635	0.00393044	0.00338974	0.02237	0.00425033	0.0112123	0.0105346	0.00250676	0.00538536	0.00311677	0.0185599	0.0118436
b2990	0.015642	0.0360832	0.0171639	0.00742824	0.021754	0.0100587	0.0038467	0.00184604	0.0112695	0.00174112	0.00424295	0.00335477	0.00370714	0.00340017	0.00779489	0.0171003	0.0349175	0.011373	0.0290769	0.00215329	0.0140129	0.0204895	0.0112294	0.00528957	0.00812235	0.00565724	0.0204239	0.00835773	0.00936872	0.00331202	0.00749176	0.00664957	0.0149077	0.0116869	0.00151756	0.0073723	0.0104514	0.0210325	0.00487275	0.014369	0.00662049	0.0308761	0.000811154	0.0111853	0.0121032	0.0147637	0.0245014
b2991	0.00942231	0.033347	0.0194541	0.0229436	0.0163631	0.00228245	0.0183759	0.005198	0.0231093	0.00792802	0.0512773	0.00944541	0.0189417	0.0191924	0.0187356	0.00659621	0.014973	0.0062683	0.0173093	0.00270253	0.0330073	0.00741579	0.0285579	0.0145153	0.0027705	0.0150914	0.00980513	0.0206114	0.0171707	0.0085649	0.00482199	0.00159001	0.0184235	0.00585641	0.00925289	0.0184401	0.00347695	0.00579465	0.00686675	0.00330615	0.0213785	0.00452236	0.0060664	0.00330152	0.0115704	0.00306885	0.0228141
b2992	0.00612855	0.0068392	0.0198114	0.0316515	0.00677043	0.0035308	0.0116836	0.0101346	0.0092452	0.0171513	0.03794	0.00805136	0.0130906	0.0152008	0.000888358	0.0144838	0.00437594	0.0112949	0.00466111	0.0169117	0.00872661	0.0118064	0.0235397	0.0124734	0.0179563	0.0178722	0.0209046	0.00835005	0.00752383	0.0028488	0.00406279	0.00592056	0.0155197	0.00893052	0.00382367	0.00751544	0.00758543	0.0103512	0.0117349	0.000758547	0.00989109	0.00888801	0.0116067	0.00949683	0.0131902	0.00644151	0.0088123
b2993	0.00661613	0.00589782	0.018188	0.00136327	0.00599595	0.00645432	0.0143154	0.0111574	0.00320804	0.0106673	0.0201571	0.00606296	0.00545378	0.00927692	0.00452913	0.00534633	0.0207297	0.0209612	0.00882496	0.00243288	0.0176265	0.0268873	0.00781236	0.00451338	0.0133198	0.00699962	0.00245877	0.0241943	0.0262032	0.00317111	0.00210566	0.0120984	0.0046857	0.00205779	0.00309328	0.00430004	0.0102415	0.0100485	0.0071229	0.00486961	0.0153329	0.0140492	0.00849883	0.0114496	0.007153	0.00644695	0.0164389
b2994	0.0103846	0.0472415	0.0146236	0.0149634	0.00646335	0.00814333	0.0100579	0.00864687	0.00607768	0.00290425	0.0215161	0.00140743	0.00220887	0.0118867	0.0020749	0.00524241	0.00744924	0.0094393	0.0104253	0.00128042	0.00817682	0.00213481	0.00705311	0.00389447	0.0264854	0.00647352	0.00265907	0.0019037	0.00223023	0.0147309	0.00274144	0.014384	0.0038314	0.00251644	0.00442587	0.00427083	0.00653379	0.00736591	0.00730803	0.00261231	0.00373256	0.00818314	0.00356726	0.00472879	0.00855127	0.0061449	0.00223556
b2995	0.0120813	0.00551298	0.013045	0.00987066	0.00282942	0.00718389	0.00318415	0.00915529	0.00331152	0.00607258	0.0152507	0.0015558	0.00482695	0.0159826	0.00848148	0.00237573	0.00710772	0.0118325	0.00572588	0.00876185	0.0107981	0.0028607	0.00460755	0.00871723	0.0154331	0.00245693	0.0111351	0.00255027	0.0017626	0.00731307	0.0106428	0.0258685	0.0171387	0.00441009	0.00570299	0.00621364	0.0083026	0.00956037	0.0047409	0.00310335	0.00540949	0.00247728	0.00121445	0.00721484	0.00290691	0.017361	0.00318691
b2996	0.0103918	0.00131546	0.0117274	0.00583618	0.00648308	0.0013615	0.00115328	0.00344909	0.00240599	0.00240709	0.00628981	0.00166455	0.00762073	0.00116939	0.0064742	0.00274449	0.00412379	0.00310684	0.0040651	0.00700341	0.00167606	0.0169062	0.00447242	0.00854511	0.0197696	0.00502688	0.00484971	0.00912852	0.00591524	0.00203554	0.00428863	0.0286302	0.014151	0.00109901	0.00753861	0.00753061	0.00715707	0.00605946	0.00863636	0.00131979	0.00926633	0.00819922	0.00124103	0.00549478	0.00915454	0.0157313	0.0105656
b2997	0.00613923	0.00472199	0.0107778	0.00450299	0.0041428	0.000976749	0.000636665	0.00252084	0.0019553	0.000903748	0.00219338	0.000576831	0.00556379	0.00646769	0.000605911	0.00290334	0.0047291	0.00177746	0.00495912	0.00174677	0.00725272	0.00954558	0.00272224	0.00983095	0.0142795	0.00228605	0.00321049	0.00224699	0.00429628	0.00299064	0.00134805	0.0182051	0.0150563	0.00176962	0.00325495	0.00174385	0.0136216	0.00314389	0.00298282	0.00262613	0.00113942	0.00733879	0.001891	0.00411566	0.00828034	0.0130889	0.00111094
b2998	0.00698158	0.00473673	0.0256947	0.0156962	0.0425002	0.00373403	0.0194317	0.00870193	0.0305433	0.0101933	0.00461981	0.0219529	0.0195539	0.0240576	0.00410855	0.029265	0.018209	0.0177838	0.00396756	0.0148176	0.00529873	0.0115106	0.0311231	0.0134668	0.0220081	0.00545798	0.022182	0.00842979	0.00597519	0.0393395	0.0315924	0.0093174	0.0115187	0.0141627	0.00286468	0.0341463	0.00395569	0.0121836	0.00494284	0.00201087	0.00234437	0.00971378	0.00463416	0.0141048	0.00213132	0.00701546	0.0268962
b3001	0.00745804	0.00121147	0.00679748	0.0101392	0.00364989	0.00758098	0.00367082	0.00310948	0.00605202	0.031128	0.00371361	0.00159194	0.0165016	0.00430404	0.000793999	0.00414951	0.0161224	0.0110393	0.00283385	0.0032009	0.00205065	0.00546872	0.00172967	0.0177611	0.00150568	0.00892556	0.00706933	0.00410962	0.00262298	0.00367791	0.00630622	0.00411977	0.0865504	0.00230172	0.00776313	0.00256808	0.0130477	0.0117122	0.00396663	0.00189217	0.00586511	0.00513518	0.000405713	0.00159517	0.00325061	0.00899557	0.0047198
b3002	0.0120405	0.0120823	0.0163528	0.0120532	0.0169214	0.0119194	0.011198	0.00157036	0.00147771	0.00134855	0.0101568	0.00119837	0.00353239	0.0105175	0.00916528	0.00863954	0.00441123	0.0177603	0.00260895	0.0217009	0.00704746	0.00277943	0.00491505	0.0126057	0.00445076	0.0137412	0.0134524	0.0134019	0.0126836	0.00245939	0.00280395	0.00708332	0.0049383	0.00447572	0.00255643	0.00944017	0.00697699	0.00363271	0.00767337	0.008164	0.00274712	0.00642552	0.00199297	0.00172686	0.0191857	0.00943421	0.00573481
b3003	0.0544893	0.00149739	0.00809334	0.00474111	0.00143822	0.00505713	0.00605524	0.00624297	0.0026278	0.00097298	0.00291358	0.000983411	0.00529237	0.00267645	0.0124755	0.0034546	0.0103686	0.0114153	0.00642217	0.00602918	0.00852001	0.00580475	0.00756321	0.00425947	0.00462038	0.00429508	0.00470573	0.0031194	0.00471174	0.00298936	0.00845957	0.00192115	0.0112805	0.0114662	0.00487454	0.00609575	0.00365554	0.00301872	0.00589068	0.00421678	0.00392324	0.0022344	0.00116016	0.00158255	0.00347334	0.00304463	0.00620102
b3005	0.00388782	0.0122436	0.010717	0.00386572	0.00076654	0.0079381	0.00474656	0.0048734	0.013426	0.00439841	0.016982	0.00186373	0.00601215	0.00538259	0.00667657	0.00236753	0.00214693	0.00485662	0.00439965	0.00120036	0.0087294	0.00396964	0.00894981	0.0201113	0.0162519	0.0112417	0.00952301	0.00144553	0.00651172	0.0018472	0.0163897	0.119378	0.0164827	0.00162229	0.00593847	0.00590499	0.0098896	0.00870096	0.00420774	0.00481829	0.00107231	0.00131146	0.00146626	0.00365212	0.0134653	0.00651628	0.0031844
b3006	0.006999	0.0155672	0.011114	0.00354883	0.00431562	0.00415663	0.00495748	0.00473314	0.01496	0.00377251	0.0166069	0.00444974	0.00603376	0.00390744	0.00379051	0.00726348	0.00413724	0.0107703	0.00792317	0.00369395	0.00925036	0.00597958	0.00898897	0.0132693	0.00820003	0.00671399	0.00665273	0.00842131	0.00611272	0.00147284	0.00918102	0.11426	0.0181551	0.00273987	0.000974015	0.00202927	0.0196937	0.00191925	0.010945	0.00291244	0.0025256	0.00841906	0.0103725	0.00251135	0.0122514	0.00535855	0.00260926
b3008	0.00405356	0.00969698	0.00868752	0.00326015	0.00606699	0.002724	0.00358339	0.00203643	0.00189957	0.00661624	0.00216546	0.0191349	0.0100622	0.00931682	0.00528536	0.00963237	0.00477605	0.0319775	0.0108862	0.00293386	0.0106551	0.00381674	0.00293237	0.00283179	0.0193815	0.0020316	0.0275024	0.00790311	0.165903	0.00870182	0.00204385	0.0084983	0.0146031	0.012528	0.0064739	0.00282181	0.0043156	0.00656396	0.0166716	0.000637913	0.00272616	0.0151547	0.00399318	0.00576264	0.0105469	0.00120169	0.00944
b3009	0.0035851	0.0180027	0.0201192	0.00966943	0.0203681	0.0124882	0.004385	0.00165134	0.00217337	0.00291649	0.00734801	0.00945999	0.00851811	0.0014871	0.00110308	0.0021076	0.00343263	0.00437893	0.00263557	0.0038242	0.00244181	0.00790646	0.0265432	0.00493351	0.0208213	0.012476	0.00634125	0.0214658	0.121453	0.00625166	0.0241754	0.00445801	0.0287554	0.00170891	0.0132338	0.0172872	0.00802344	0.00890795	0.00596056	0.00739414	0.00369974	0.0030507	0.00328261	0.0157768	0.00209052	0.0072998	0.0115184
b3010	0.00868952	0.0283422	0.0218584	0.00861542	0.00468971	0.002554	0.0111206	0.00888913	0.0100355	0.0279887	0.0102269	0.00745212	0.0244091	0.00842317	0.00463964	0.0105083	0.0144877	0.011194	0.0265709	0.0185179	0.0104447	0.0104974	0.0267869	0.0250218	0.0162331	0.00687374	0.00388682	0.0041997	0.0165284	0.00333228	0.0121379	0.0288476	0.0120027	0.00817017	0.00704464	0.00823595	0.0150401	0.0657419	0.0222208	0.00693131	0.0190384	0.0159379	0.028742	0.00602041	0.00404097	0.0069327	0.0177763
b3011	0.00481706	0.0112457	0.0199183	0.0104574	0.0162943	0.0248979	0.00919314	0.00655979	0.00923682	0.0247669	0.00422261	0.00968634	0.0179735	0.0257354	0.00952238	0.022183	0.0047677	0.0132263	0.0290815	0.0346154	0.038111	0.0126096	0.0107785	0.0207468	0.0287161	0.00292451	0.0100651	0.019864	0.0101082	0.0126777	0.00447684	0.0180344	0.0153447	0.0196595	0.00156385	0.00779553	0.00513266	0.0785759	0.00551959	0.00458935	0.0348944	0.0131654	0.0289855	0.00612718	0.0244325	0.00702735	0.0143657
b3012	0.0350766	0.0114543	0.0116746	0.00313765	0.00719386	0.0078667	0.00126501	0.00183307	0.00615278	0.0132558	0.00364314	0.0125686	0.00925056	0.00733134	0.00350298	0.00808547	0.00843805	0.00258696	0.0139397	0.0137901	0.00996967	0.00665934	0.0108398	0.00521834	0.0117054	0.00810563	0.00259745	0.0162423	0.00222561	0.00937094	0.00396211	0.00473096	0.00497462	0.00341013	0.0107281	0.00239488	0.00370576	0.0428887	0.00378144	0.00654999	0.0167866	0.0080046	0.0212226	0.00333599	0.00644745	0.0111194	0.00206313
b3013	0.00368185	0.0124515	0.0164895	0.00782824	0.00609743	0.02697	0.00378261	0.0139131	0.0108278	0.0213899	0.00260672	0.00572999	0.0191933	0.0160267	0.00944203	0.00730503	0.00662074	0.00230809	0.00186874	0.0148033	0.013383	0.0334758	0.0135957	0.00923377	0.00130024	0.0141354	0.00401792	0.00291305	0.0079977	0.0146873	0.0409138	0.016073	0.0024841	0.00314525	0.0103086	0.0371523	0.00523407	0.00519187	0.00591898	0.00959489	0.0250376	0.00344851	0.0125077	0.0115023	0.00179757	0.0235363	0.0106133
b3017	0.0108156	0.00174999	0.0119452	0.0162394	0.00981332	0.0129225	0.00316881	0.00689582	0.0234516	0.00538556	0.00583963	0.0248493	0.00388995	0.0136327	0.0156646	0.00825104	0.0177469	0.00339274	0.0109287	0.00149832	0.013849	0.0167919	0.00869074	0.00456203	0.00169745	0.0156022	0.00252605	0.0464734	0.00806128	0.00239378	0.00502777	0.0223501	0.00653618	0.00387763	0.0012365	0.0172584	0.0281386	0.00171061	0.00281518	0.00059412	0.00520586	0.00882874	0.00914059	0.0213788	0.00456565	0.00997784	0.00447293
b3018	0.0114794	0.00601957	0.0130846	0.00828438	0.00314349	0.014322	0.00293637	0.00980788	0.00505393	0.00106808	0.0105531	0.00366158	0.00314507	0.00118024	0.00905096	0.00178909	0.00964223	0.030508	0.0105214	0.00386832	0.00605508	0.00641594	0.0148531	0.00421059	0.00604977	0.00733996	0.00844072	0.00787824	0.00710394	0.00458285	0.00787284	0.00318747	0.00793176	0.00183804	0.00679253	0.00572339	0.00370205	0.00459013	0.01954	0.000506875	0.0046118	0.00805491	0.0132622	0.0183286	0.0015389	0.00957223	0.00596896
b3019	0.00925254	0.00356503	0.0121434	0.00111405	0.0023193	0.00927188	0.00233083	0.00151142	0.00486955	0.00134981	0.00602476	0.00719924	0.00181354	0.00441223	0.00334506	0.00444339	0.0167095	0.00839683	0.0137714	0.00292673	0.0161517	0.00757269	0.00253789	0.0033121	0.0147375	0.00869316	0.0060504	0.0138245	0.00677988	0.00193411	0.00244046	0.0144758	0.00775778	0.00222407	0.000953875	0.00697483	0.00225542	0.00355766	0.00316339	0.00169365	0.00319037	0.0162848	0.00103155	0.00473537	0.0095688	0.0101422	0.00291208
b3020	0.0029019	0.00129931	0.0154438	0.00315959	0.0114206	0.00269472	0.00613295	0.00641642	0.0150084	0.00818853	0.00678466	0.00488698	0.00798486	0.000835621	0.0168224	0.0210016	0.015518	0.00279781	0.0138897	0.00152927	0.00406385	0.00700169	0.00707206	0.00772327	0.00290356	0.0104951	0.0037459	0.00765548	0.0048694	0.00824357	0.0104738	0.00910384	0.0335516	0.00377891	0.00700624	0.0412424	0.00767501	0.00272062	0.00449571	0.00230621	0.00235754	0.00126258	0.00753487	0.00997697	0.00668681	0.0220181	0.00659212
b3021	0.00416102	0.00854423	0.0137774	0.0124024	0.00735247	0.0020837	0.00129814	0.012477	0.00486325	0.0165465	0.0276668	0.0177271	0.00608003	0.0495914	0.017081	0.0159641	0.0130421	0.0195222	0.00281827	0.00386269	0.0128976	0.00725905	0.0215377	0.0039348	0.00111523	0.00600986	0.0113484	0.0654772	0.00747	0.00274415	0.0115033	0.00329498	0.00222206	0.00830267	0.0164108	0.00268728	0.0124216	0.0237707	0.0064041	0.000489117	0.00541556	0.0127116	0.003	0.0137914	0.00584912	0.00242566	0.00175665
b3022	0.00191532	0.00187702	0.0115932	0.0109767	0.0147815	0.00181225	0.00276283	0.0136287	0.00352606	0.00288738	0.0221714	0.00304459	0.00525718	0.0591699	0.011143	0.0123198	0.0193032	0.0170075	0.00399633	0.0125346	0.00727602	0.0180331	0.0169616	0.00369726	0.00117499	0.00631132	0.0140403	0.0580169	0.00370686	0.00224332	0.013035	0.00535981	0.00911995	0.00694645	0.0230386	0.00261252	0.00962537	0.0258404	0.0119051	0.000882534	0.0164502	0.00417577	0.000653564	0.00735707	0.00158735	0.00421134	0.0176705
b3023	0.0179107	0.00286249	0.0136479	0.00610052	0.0164067	0.00848708	0.0115262	0.0154715	0.0199812	0.00364559	0.0037796	0.00304351	0.0195944	0.003573	0.00779177	0.013931	0.00494737	0.003038	0.0303764	0.00549283	0.0130067	0.0150709	0.017348	0.00594875	0.00194006	0.0061771	0.00247527	0.00206434	0.00634965	0.01723	0.017368	0.00211646	0.00915334	0.00550688	0.00959739	0.0130641	0.00432697	0.0188964	0.00452367	0.0454228	0.00279917	0.0132329	0.00683871	0.00666425	0.00144121	0.00247551	0.00217624
b3024	0.0334424	0.00274236	0.0109521	0.00546423	0.0335736	0.00979714	0.00488336	0.00782495	0.00710179	0.00104546	0.0041983	0.00106863	0.0111471	0.00485576	0.00530849	0.00567638	0.0129039	0.0072203	0.0107036	0.00313865	0.0188999	0.0201297	0.0146291	0.012212	0.00664003	0.0088673	0.00652827	0.00426106	0.0067504	0.0203541	0.00619773	0.00673314	0.00479416	0.0157506	0.00653739	0.00618833	0.0131924	0.0205337	0.00784555	0.0433781	0.0114843	0.00345399	0.00739621	0.0144669	0.00394895	0.00392454	0.00421303
b3025	0.00623779	0.00315232	0.0141827	0.00222954	0.0208477	0.00787717	0.00579166	0.0198417	0.00991351	0.00299836	0.00242774	0.0144976	0.0107917	0.00105399	0.00709888	0.00213939	0.00566268	0.00731541	0.00313839	0.00355665	0.00222893	0.00642012	0.00625939	0.0225921	0.00686524	0.0116283	0.00717036	0.0152566	0.010549	0.0100828	0.0179447	0.012971	0.00352373	0.00858422	0.00121053	0.00831739	0.0089894	0.0043	0.0122826	0.0708921	0.0146531	0.0108276	0.0100974	0.000896727	0.00122392	0.00324323	0.01467
b3026	0.00237856	0.00238283	0.0101078	0.00650494	0.0133847	0.00452227	0.0010871	0.0206752	0.00153471	0.00521206	0.0122415	0.0245505	0.00661914	0.00523173	0.0126836	0.00405316	0.0159512	0.0188286	0.0203662	0.00113622	0.00181522	0.00298286	0.00207705	0.00940859	0.00594502	0.0177601	0.0115687	0.0138079	0.00858323	0.017004	0.00972303	0.0106555	0.00854582	0.00397937	0.00270248	0.00378505	0.0113452	0.0135947	0.00801323	0.0604427	0.00596308	0.0018604	0.0113216	0.00826768	0.0087892	0.00321529	0.0157364
b3028	0.00669414	0.0071094	0.0201331	0.00412712	0.0130052	0.0103559	0.00826553	0.00780248	0.0128717	0.00887216	0.011077	0.00706594	0.0127854	0.0128789	0.0103604	0.0188117	0.00465297	0.0120904	0.013367	0.025975	0.0125639	0.00511955	0.00893646	0.0102564	0.00198851	0.0108413	0.0724466	0.0187696	0.00215434	0.00235875	0.0262971	0.0107132	0.00297338	0.0206558	0.0190351	0.00466117	0.0188908	0.018466	0.0170982	0.00723013	0.0157758	0.0132235	0.0156875	0.0242433	0.0527367	0.0183615	0.00279369
b3029	0.00358979	0.00161109	0.0173973	0.00278922	0.00148368	0.0129757	0.016197	0.0115329	0.00222402	0.0173103	0.0172523	0.00427564	0.0024039	0.00152361	0.0018538	0.0156368	0.00677171	0.00357637	0.00905476	0.0100907	0.00440011	0.00863947	0.0160391	0.00635629	0.0152879	0.00393546	0.00566274	0.00254183	0.00182144	0.00936452	0.0220721	0.00160013	0.00572367	0.00390455	0.0136825	0.00939733	0.00465309	0.00764881	0.00336012	0.0105029	0.00516414	0.0077316	0.00255758	0.0112238	0.00272477	0.00522288	0.00484236
b3030	0.00910869	0.002767	0.0177832	0.0085673	0.00656862	0.00238031	0.0102277	0.00326482	0.00850602	0.00766913	0.00330076	0.00611901	0.0093714	0.00430716	0.0214527	0.00165983	0.00252574	0.00491768	0.00385281	0.00439878	0.00256424	0.00511449	0.0246599	0.00412997	0.0127731	0.0177262	0.0103083	0.00478472	0.00385914	0.0135668	0.00354828	0.00408478	0.0203254	0.00206202	0.019273	0.00748178	0.0228402	0.00458587	0.0273774	0.00460865	0.00337343	0.00232952	0.00237039	0.0107511	0.00301998	0.00675274	0.019622
b3031	0.00188241	0.00270842	0.0177645	0.0295221	0.0117343	0.00576609	0.0228232	0.007722	0.00521361	0.0156398	0.00758991	0.0031719	0.0128159	0.00412179	0.0177514	0.0109103	0.03742	0.0091222	0.00282211	0.0124572	0.00676006	0.014813	0.0287075	0.00895607	0.00802448	0.0122771	0.0254863	0.0167256	0.00921338	0.0299246	0.00302025	0.0134193	0.0447964	0.00601411	0.00203712	0.00403781	0.0424762	0.00567231	0.00683287	0.00262181	0.00605894	0.00503224	0.00389903	0.00966838	0.0179141	0.0214566	0.0123223
b3032	0.00180345	0.00645807	0.0153147	0.0157849	0.0078409	0.0202026	0.0192272	0.00605935	0.0052299	0.00637598	0.0155552	0.0029404	0.00572572	0.00742093	0.00546428	0.025811	0.00265943	0.00722068	0.0160746	0.00509679	0.00928439	0.00495608	0.00987898	0.0184383	0.0116668	0.00816346	0.00302534	0.00432373	0.00318729	0.0134546	0.00625345	0.00288385	0.0417466	0.00898753	0.0100918	0.00679679	0.0338564	0.00404113	0.00912366	0.00322072	0.00621461	0.0108314	0.00331581	0.00138245	0.00197718	0.0207279	0.0247527
b3033	0.0220967	0.00171507	0.0142436	0.0103296	0.0144569	0.0126517	0.00184218	0.0155088	0.00877074	0.00425773	0.0166344	0.0119546	0.0144117	0.00105222	0.0154506	0.023922	0.00643336	0.00225351	0.00439483	0.0285925	0.00218598	0.00418236	0.00430392	0.00298228	0.00571586	0.00631496	0.00886751	0.00221875	0.0139437	0.0050812	0.00798844	0.0074015	0.0250485	0.00276782	0.00350685	0.0107806	0.00607859	0.00574466	0.0066328	0.0116978	0.00560766	0.0380066	0.0200785	0.00913171	0.00134965	0.00218769	0.00568787
b3034	0.011711	0.0138955	0.014955	0.00231787	0.0022	0.0149917	0.0111041	0.00221067	0.00700813	0.00350568	0.00335647	0.00271511	0.00689625	0.00958463	0.0119872	0.00178371	0.0201537	0.00374175	0.00842491	0.0120998	0.0144928	0.00544635	0.00471033	0.0131015	0.019009	0.0040359	0.00272688	0.00899393	0.00733381	0.0167513	0.00339183	0.00307159	0.00641847	0.00115209	0.0033181	0.00336096	0.00458503	0.0027623	0.0301682	0.00623953	0.0133006	0.0247827	0.00934772	0.00717913	0.0125673	0.0112858	0.00224947
b3035	0.0155005	0.00277596	0.0128764	0.00335825	0.00186238	0.00546024	0.00410073	0.00142058	0.0153581	0.00987881	0.01063	0.0126695	0.00424505	0.00741624	0.0190638	0.00547941	0.00323078	0.00449267	0.0031109	0.0212528	0.00311911	0.00535068	0.00368488	0.00403657	0.00227007	0.00189735	0.00359909	0.0233657	0.00394087	0.0165612	0.00402612	0.00469324	0.00226199	0.00962113	0.0169053	0.00691423	0.0041381	0.00506508	0.0227726	0.00140291	0.00494029	0.00264574	0.000605395	0.0028652	0.03071	0.0087753	0.00764401
b3037	0.00449988	0.0266702	0.013734	0.00205024	0.00212267	0.00169846	0.00369657	0.0135496	0.00800023	0.00162872	0.106184	0.00172342	0.00838465	0.00150626	0.00504821	0.00494811	0.00213444	0.0146108	0.00227024	0.0162092	0.0129636	0.0120604	0.021229	0.0173384	0.0172943	0.0126028	0.00688554	0.0105785	0.00295376	0.0130888	0.00938031	0.00422111	0.00319484	0.00669443	0.00699579	0.00364962	0.0121046	0.00626206	0.0100099	0.00438514	0.0199213	0.00211442	0.00963679	0.00613292	0.0266498	0.0114751	0.0150392
b3038	0.00761935	0.00926342	0.0149928	0.00769976	0.019228	0.00223107	0.0113268	0.0106867	0.00176852	0.00932514	0.108674	0.00276831	0.00708324	0.0170261	0.018667	0.00627286	0.0236412	0.0060641	0.0126564	0.00217774	0.00482674	0.00711689	0.0313049	0.00545237	0.00621306	0.00394617	0.00216387	0.0114654	0.014332	0.0184151	0.00284622	0.00484061	0.00784044	0.00393382	0.0219768	0.029878	0.0026379	0.0153358	0.0299556	0.00592298	0.0307245	0.00175417	0.0138621	0.0153103	0.00957012	0.0129108	0.00307638
b3039	0.0028502	0.0138953	0.0139879	0.00122559	0.0137253	0.00691398	0.0192127	0.0120042	0.014921	0.00692638	0.00820458	0.0153328	0.022797	0.00700235	0.000874327	0.00551907	0.0028436	0.00359666	0.00926447	0.022145	0.0141406	0.00972077	0.0138836	0.00302507	0.002068	0.00951417	0.0138768	0.0169644	0.00519777	0.00572135	0.0244125	0.00255863	0.00210272	0.0286388	0.00658353	0.00549073	0.00963567	0.0125192	0.0164158	0.000832582	0.0013394	0.0092468	0.0143612	0.00659025	0.00436005	0.0159794	0.0168761
b3040	0.00193311	0.00350333	0.0120478	0.0156288	0.0161447	0.00685083	0.0189442	0.00650511	0.00693438	0.000754498	0.00955298	0.00181823	0.00454277	0.00510834	0.009837	0.00603667	0.0109877	0.0142636	0.00502839	0.00811066	0.00483698	0.00556853	0.00308697	0.0127349	0.00481499	0.0135002	0.0116013	0.00814155	0.00632554	0.00883237	0.00642225	0.0023114	0.0070657	0.00125068	0.00590947	0.0115532	0.00613459	0.00288707	0.00911186	0.00119515	0.00698147	0.0191294	0.00645238	0.00558905	0.00667251	0.00397778	0.0040531
b3041	0.0136643	0.00695307	0.0152337	0.0064758	0.00628151	0.0374347	0.00316309	0.0415771	0.0257341	0.00156808	0.00324783	0.00173347	0.013656	0.011777	0.0111173	0.0135118	0.00328117	0.0299127	0.00565515	0.0161628	0.0335936	0.00922604	0.0224001	0.0105849	0.012391	0.00528142	0.00888422	0.0691948	0.0118573	0.00890378	0.00442414	0.0110598	0.0121645	0.0019272	0.0391966	0.0194951	0.00500182	0.0258272	0.0117648	0.00802674	0.00930187	0.00425893	0.0119317	0.0142862	0.0103269	0.00319824	0.00788452
b3042	0.00149527	0.00291	0.0183556	0.00282861	0.0157062	0.00331335	0.00326074	0.00391061	0.00624433	0.000996321	0.0125344	0.00108546	0.00455945	0.00271818	0.00102884	0.0137407	0.00815727	0.00286002	0.00693383	0.0129644	0.0113551	0.00429324	0.00243102	0.00333055	0.00252896	0.00214568	0.00951808	0.00551262	0.00142795	0.00404098	0.00266488	0.00109785	0.00172579	0.0107638	0.00233477	0.00323343	0.00340154	0.0107363	0.00953908	0.00622822	0.0103264	0.0060335	0.00524706	0.0112893	0.00545019	0.0104143	0.0075002
b3043	0.0100476	0.0219804	0.0173043	0.035317	0.00324277	0.0216972	0.011695	0.00988466	0.0207329	0.00257411	0.0047234	0.00490775	0.00453447	0.0154664	0.0127074	0.00920304	0.014046	0.00857616	0.00232929	0.0901828	0.00722766	0.0154814	0.0322446	0.0162407	0.00568144	0.0143246	0.0121499	0.00491546	0.0127476	0.0170433	0.0587462	0.0333138	0.00642715	0.0102152	0.00610441	0.0168874	0.0169617	0.0142135	0.010796	0.0126916	0.010787	0.00858571	0.0108002	0.0291125	0.00725991	0.0128158	0.00343958
b3046_2	0.00458189	0.0175007	0.0148907	0.0112706	0.0109981	0.00259501	0.0188288	0.00918981	0.0181211	0.00900642	0.00910503	0.00372131	0.00488588	0.0131265	0.00323412	0.00131009	0.00845474	0.0191866	0.00933013	0.00306289	0.0118116	0.0179523	0.013748	0.0100013	0.00848483	0.00428962	0.0105288	0.0207802	0.00509228	0.0105484	0.00600818	0.00399511	0.00268586	0.0191335	0.00934452	0.00890725	0.0116312	0.00703339	0.0164937	0.00855008	0.00480557	0.00701833	0.00682164	0.00949066	0.000888736	0.00381259	0.0288419
b3047	0.00646032	0.0225418	0.0230095	0.0022857	0.0185401	0.0147988	0.00195322	0.00564277	0.0216302	0.00752501	0.00716613	0.00814875	0.0163917	0.0189079	0.0116831	0.0197409	0.0212338	0.0165458	0.00462929	0.00750455	0.0201896	0.0102248	0.0162024	0.0263058	0.0080657	0.0161964	0.0127755	0.0199958	0.00806434	0.0131583	0.0468801	0.0134615	0.00433152	0.0233824	0.00862857	0.0294232	0.00432968	0.00824411	0.00879264	0.00483065	0.0114767	0.0116952	0.0179424	0.014119	0.00325224	0.00362764	0.00757438
b3048	0.0228408	0.0027357	0.0182353	0.00480068	0.0168161	0.0020338	0.00424364	0.00546218	0.0432332	0.00134833	0.0175349	0.0166028	0.00418397	0.0140907	0.00130083	0.0262	0.00854544	0.0170292	0.00352236	0.0150208	0.0069766	0.0277954	0.0125835	0.0167835	0.00316543	0.0135476	0.0048441	0.00670375	0.0133983	0.0187147	0.0271042	0.012752	0.0107047	0.00496783	0.00138654	0.00547337	0.0126536	0.00903288	0.012384	0.0101312	0.0125192	0.017481	0.00250123	0.018198	0.00771845	0.0105306	0.0364598
b3049	0.0161539	0.00106415	0.0115279	0.00312552	0.00410518	0.001798	0.00549247	0.00982261	0.00516431	0.00109027	0.0101892	0.00240206	0.00250053	0.006313	0.00206235	0.00837627	0.00804277	0.00596451	0.0017152	0.00511636	0.00170227	0.00896125	0.0348929	0.00696751	0.00115224	0.00319281	0.00900349	0.0259764	0.00709009	0.00326389	0.0037521	0.00528678	0.0127832	0.00325794	0.00215224	0.0148868	0.0094251	0.00593578	0.0299795	0.00620215	0.00225184	0.0349188	0.0054265	0.00219928	0.0053629	0.00217541	0.0126409
b3050	0.00317414	0.00415426	0.0233565	0.00227522	0.0148816	0.0212543	0.0217483	0.00208898	0.020724	0.014515	0.00477791	0.0161389	0.0155805	0.0069904	0.00620801	0.0184694	0.00746276	0.00241179	0.0166807	0.00985235	0.00597086	0.00939542	0.0209408	0.00631879	0.0440127	0.00363187	0.0449075	0.0115547	0.00460361	0.0559202	0.00759771	0.014103	0.00605043	0.00859695	0.00860255	0.0472085	0.0138455	0.014953	0.0109785	0.013454	0.0284338	0.0174405	0.0246138	0.017187	0.00267135	0.00582634	0.00324523
b3051	0.00484073	0.0196742	0.020992	0.00752626	0.00965429	0.0222215	0.00878572	0.00377956	0.00523042	0.0025228	0.00488703	0.0297786	0.00769247	0.00133243	0.00977561	0.0065723	0.0045426	0.00864215	0.00869687	0.00757652	0.0247723	0.0433402	0.00265808	0.0110022	0.00650146	0.0141703	0.0251443	0.00402447	0.0439448	0.00293976	0.0280486	0.00504087	0.0183881	0.00246992	0.00637567	0.0416587	0.00668245	0.0145035	0.00294596	0.00518467	0.00351643	0.0193192	0.0106538	0.00809792	0.0113515	0.00653808	0.00639292
b3052	0.0348496	0.0735523	0.0203314	0.00465691	0.00318521	0.0242223	0.00352032	0.011432	0.00894242	0.00494444	0.00403011	0.0110827	0.0129978	0.0108996	0.00635061	0.0134301	0.0051331	0.00545989	0.0234467	0.00602887	0.0111188	0.020267	0.00543567	0.028801	0.00372653	0.0108042	0.00657931	0.00671499	0.00774123	0.00445959	0.00561977	0.00446839	0.0046034	0.00378605	0.0188162	0.0214658	0.00456086	0.0188162	0.00627356	0.000680571	0.00524586	0.0173473	0.00108525	0.00976811	0.00636687	0.0161768	0.0195016
b3053	0.00233986	0.0273549	0.0121685	0.00840843	0.0112658	0.0100621	0.00479868	0.0138162	0.00406768	0.00368373	0.00355622	0.00482157	0.0132045	0.00898725	0.000625856	0.000986799	0.00206079	0.00179612	0.0117375	0.00573285	0.00750982	0.0164378	0.0017775	0.00882314	0.0107934	0.00322578	0.00563396	0.0107961	0.0156635	0.00551872	0.00280991	0.00521902	0.00599373	0.00148789	0.0149815	0.011949	0.00318497	0.0170114	0.00566579	0.00335243	0.00867017	0.0121189	0.00499302	0.00425544	0.0117123	0.0103199	0.00131956
b3054	0.0133082	0.0236451	0.0141217	0.0136064	0.01514	0.00706637	0.000956275	0.00208832	0.00205572	0.0128456	0.00470849	0.00372801	0.0143787	0.00592069	0.0039194	0.0120681	0.0101832	0.0163423	0.0137505	0.00405147	0.00943378	0.00531897	0.00755598	0.0033575	0.00416278	0.00192681	0.0110937	0.0118147	0.0102461	0.00230363	0.00783059	0.00581414	0.00380808	0.00339627	0.0173162	0.00370441	0.0057352	0.0213003	0.00616908	0.00213475	0.00990792	0.0043418	0.00281355	0.00393994	0.0057735	0.0138187	0.0168496
b3055	0.00149414	0.00364427	0.0184672	0.012079	0.00250291	0.0112319	0.0190741	0.0212515	0.00246168	0.00548447	0.0041903	0.00713892	0.00596933	0.00413463	0.00512671	0.00619154	0.00492655	0.00212967	0.0199473	0.00131819	0.0100095	0.00260232	0.0112554	0.00337523	0.00111197	0.020893	0.00874269	0.00347721	0.00155253	0.00819654	0.0148752	0.00779392	0.0203868	0.0129722	0.00153348	0.00857134	0.00609802	0.0326132	0.0174947	0.00271792	0.011405	0.00166549	0.0165472	0.00808475	0.00522883	0.0141617	0.00157318
b3056	0.0115689	0.00542753	0.0137776	0.0137233	0.00212048	0.00583926	0.00443203	0.00230337	0.00154547	0.00174293	0.00963139	0.00175208	0.0076934	0.00635815	0.00494435	0.00624199	0.00791509	0.00908757	0.0152981	0.00678725	0.00332532	0.0111629	0.00478804	0.00589575	0.00314803	0.00206436	0.00245867	0.00595918	0.00355123	0.00616946	0.00914237	0.000660937	0.0132833	0.00385397	0.00474994	0.00659943	0.00546815	0.0217525	0.00286859	0.0031478	0.0053491	0.00909878	0.0149395	0.00187404	0.00787551	0.0139411	0.00453286
b3057	0.00860316	0.00478001	0.0198104	0.0182854	0.017891	0.0239597	0.00205354	0.00727299	0.00242341	0.00884093	0.00879063	0.00515348	0.0160287	0.00242099	0.0374592	0.0161328	0.00975131	0.00981485	0.0169805	0.0212752	0.0157197	0.0189058	0.0064249	0.0220377	0.0047813	0.0121945	0.0196713	0.00301831	0.00240115	0.025258	0.0100415	0.00150492	0.00667956	0.013523	0.00153459	0.0152563	0.00698745	0.0171457	0.00623816	0.00802801	0.0123545	0.0154576	0.0120556	0.00597573	0.00971672	0.0142052	0.00426661
b3058	0.0158919	0.0326558	0.0180016	0.0414867	0.0086485	0.0598722	0.00197141	0.00339655	0.0163287	0.00158202	0.0104301	0.0141226	0.00892315	0.00342612	0.0116689	0.00383819	0.020667	0.00389772	0.00720202	0.0392421	0.0526969	0.00319808	0.00612654	0.0119414	0.0108289	0.0133384	0.0134754	0.00640086	0.0102165	0.0104264	0.0123892	0.00806355	0.00314343	0.0114289	0.00659405	0.0118104	0.0112218	0.0136409	0.0145464	0.010517	0.0241683	0.0152345	0.019932	0.0172177	0.00389461	0.00628217	0.00349683
b3059	0.00993771	0.00270293	0.0196238	0.00175315	0.024084	0.0461205	0.00619891	0.0147874	0.00376797	0.00854417	0.0047884	0.0272802	0.0127536	0.0230319	0.0143729	0.00122821	0.0151697	0.00517588	0.00908704	0.00362743	0.0176037	0.00359683	0.015264	0.00818694	0.0159095	0.00724955	0.0347763	0.0137792	0.00341161	0.0108459	0.00895774	0.00289252	0.00371953	0.0150648	0.00239817	0.00839087	0.00831188	0.00206961	0.0126909	0.0103199	0.0214411	0.0118369	0.0206244	0.0131915	0.0188209	0.0103596	0.015138
b3060	0.00179406	0.0073831	0.012999	0.0138818	0.00498743	0.00335433	0.0031047	0.0119187	0.00510966	0.00501762	0.0017834	0.00056867	0.00716692	0.00358947	0.00439304	0.0222742	0.0114676	0.00223867	0.00456763	0.00707161	0.00298246	0.00544886	0.00704593	0.0146429	0.00193361	0.0126733	0.00253697	0.00870162	0.00820354	0.00556311	0.00319277	0.0036019	0.00155246	0.00270535	0.001362	0.00970007	0.00319328	0.00330519	0.0148399	0.00448511	0.00654334	0.00163413	0.000719369	0.00102803	0.00252734	0.0113494	0.00339054
b3061	0.00265198	0.00422004	0.02051	0.0163552	0.00663541	0.0161169	0.0183891	0.00910312	0.019012	0.075899	0.0042975	0.0166808	0.053379	0.0101645	0.00302654	0.0065506	0.0202518	0.0138278	0.00344419	0.00899542	0.0101351	0.0084573	0.00531514	0.0150547	0.00601016	0.00371974	0.00519077	0.0142487	0.0036133	0.00633342	0.00468324	0.0193012	0.0135665	0.0242726	0.00321865	0.0169944	0.0134895	0.02733	0.0139803	0.0141904	0.00639712	0.0108533	0.00841538	0.0172156	0.0282088	0.00405766	0.0201324
b3062	0.00678269	0.0129063	0.0201693	0.0314222	0.00873827	0.00558495	0.0291353	0.00801226	0.00281135	0.0706041	0.0172725	0.0130154	0.0422388	0.0222289	0.00473727	0.00332716	0.00371376	0.0155595	0.0035675	0.00767226	0.00652056	0.00906476	0.0146272	0.0141474	0.0300735	0.0118886	0.0114896	0.0083311	0.00513994	0.0306523	0.0404135	0.0247882	0.0136432	0.0225516	0.0188002	0.00314017	0.00388412	0.00897782	0.00844833	0.0269573	0.0243695	0.0262787	0.0259339	0.00241999	0.00518003	0.0355639	0.00471637
b3063	0.015426	0.011098	0.0215077	0.00583863	0.010994	0.0108808	0.00130359	0.00367341	0.0228104	0.00268257	0.0186604	0.00186751	0.0305733	0.00711153	0.0137591	0.00197042	0.0274706	0.0123898	0.0072178	0.0178183	0.00958699	0.0115306	0.0363854	0.00650793	0.00558133	0.0247245	0.0156957	0.00414942	0.0108173	0.00585579	0.00465169	0.00248664	0.0058845	0.00539841	0.0444197	0.0128688	0.0116088	0.00495781	0.0339226	0.0094544	0.00769062	0.0132889	0.00643454	0.00295309	0.0031566	0.0123411	0.0341976
b3064	0.00244408	0.00604924	0.0188759	0.0117299	0.0133377	0.00490597	0.00962903	0.0108033	0.0189742	0.0105888	0.00252819	0.00130244	0.00448333	0.0161123	0.00682222	0.0140228	0.0154289	0.00313082	0.0169516	0.035274	0.00300025	0.00237593	0.00445826	0.00633089	0.00635099	0.0283609	0.0118538	0.0125518	0.0140583	0.00382067	0.0081085	0.00262574	0.00376293	0.00758569	0.00193621	0.00296309	0.0117513	0.0155633	0.00673942	0.00952761	0.00233357	0.0130007	0.00370961	0.00768704	0.00826898	0.00265979	0.00866983
b3065	0.00309268	0.0277457	0.0143874	0.00825183	0.00709957	0.010107	0.006836	0.00804842	0.0102466	0.00148594	0.0025301	0.00126746	0.00923001	0.0218848	0.0107548	0.00248342	0.00316664	0.00522343	0.00617542	0.0114758	0.00720194	0.00404226	0.00206257	0.00386833	0.0103418	0.00413617	0.00169906	0.0173091	0.00385927	0.00958488	0.00595506	0.00293455	0.0287568	0.013671	0.00114342	0.00695792	0.00737262	0.022301	0.0268342	0.00104755	0.0123066	0.0267872	0.000720241	0.00236438	0.00657946	0.00516027	0.010911
b3066	0.0122744	0.00250336	0.0158246	0.00344574	0.00680312	0.0216536	0.00515701	0.00257834	0.003527	0.00955017	0.00505393	0.0104412	0.00306519	0.012722	0.00153122	0.0102983	0.00704444	0.0104325	0.00962612	0.00155702	0.00841824	0.00685625	0.00846666	0.0158449	0.00203823	0.00943611	0.00486192	0.00865601	0.00544322	0.0103411	0.00661095	0.00654971	0.0140257	0.00157603	0.00645236	0.00821767	0.00301631	0.0129563	0.0171659	0.00800762	0.0030763	0.00913981	0.00282974	0.00392968	0.00363292	0.00844987	0.00161789
b3067	0.00796063	0.00512029	0.0168309	0.0168708	0.010564	0.0153796	0.00655974	0.0254779	0.0180224	0.0140162	0.00580957	0.00150263	0.00422374	0.00587951	0.00682215	0.00502011	0.00218452	0.00397811	0.0040088	0.0040359	0.00758577	0.00381605	0.0236606	0.00719019	0.0161291	0.0096731	0.00675668	0.00751585	0.0106786	0.0099872	0.0125613	0.00138787	0.00980537	0.000999056	0.00790072	0.0154708	0.00327279	0.00248014	0.00677593	0.00335422	0.0105434	0.00961674	0.00669703	0.00330559	0.0200009	0.0188386	0.00213015
b3068	0.00453587	0.00165699	0.0142992	0.0113305	0.00126799	0.00827451	0.00372932	0.00334024	0.00208945	0.00158418	0.00382326	0.00924462	0.00553651	0.0111051	0.00441296	0.00352915	0.00399197	0.0109465	0.00467404	0.00355285	0.00309088	0.0143376	0.0160019	0.00340581	0.00204242	0.007309	0.00374292	0.0152952	0.00234583	0.00858489	0.0111378	0.0060077	0.0109985	0.00506595	0.0109765	0.00278148	0.0145263	0.0106964	0.0094471	0.00926756	0.00447659	0.00659475	0.000901733	0.000905486	0.00627776	0.00999946	0.0129496
b3070	0.00136358	0.00430456	0.0126744	0.00465293	0.00980441	0.00374992	0.0142125	0.00454402	0.00517519	0.00190268	0.00218018	0.00367532	0.00700553	0.0079957	0.000856623	0.00380198	0.00430597	0.00385377	0.00643159	0.0182719	0.01027	0.00729838	0.00329756	0.0173304	0.00679909	0.00376595	0.00632726	0.031536	0.00986758	0.0027514	0.0153716	0.0958536	0.00717078	0.00824351	0.00367168	0.00214324	0.00677077	0.00495072	0.0100195	0.00449122	0.00487592	0.0016514	0.00177275	0.00152976	0.00352932	0.00359027	0.00445065
b3071	0.0105635	0.00669763	0.0228442	0.0228465	0.0071545	0.00800617	0.00156799	0.0227138	0.0074334	0.00340358	0.0131252	0.00518001	0.00363761	0.00733849	0.0129156	0.00998939	0.0272983	0.0227408	0.00899214	0.00545047	0.00700322	0.0147022	0.033251	0.00976271	0.00206024	0.00736167	0.0129865	0.048643	0.0251245	0.00698314	0.0105345	0.039126	0.0182506	0.0210452	0.00588876	0.00465077	0.00464857	0.00284405	0.0171538	0.00583667	0.0143575	0.0128608	0.00718911	0.0175488	0.00625144	0.0108709	0.0124796
b3072	0.00122532	0.0106073	0.015308	0.00548027	0.0141076	0.0105642	0.00822223	0.00762786	0.00183515	0.00655727	0.00633629	0.0164506	0.0150373	0.00146119	0.00733668	0.0139217	0.00323566	0.0113203	0.0140073	0.00176353	0.00562258	0.00247813	0.0134197	0.0106876	0.0045607	0.0102987	0.00866764	0.0095724	0.0211982	0.0099165	0.0222157	0.0016092	0.00168426	0.0296666	0.00887945	0.0133905	0.00220662	0.0017362	0.00796409	0.0836555	0.0101174	0.0157793	0.000797966	0.0096502	0.00788157	0.0061422	0.0100845
b3073	0.0528801	0.00832013	0.00866026	0.00490144	0.00540046	0.00193506	0.0074735	0.00949432	0.00890077	0.00369715	0.0131518	0.00763847	0.00276611	0.00183977	0.00966803	0.0101888	0.00429827	0.00938261	0.00565918	0.00684937	0.0101668	0.00270671	0.0101945	0.00470029	0.00574239	0.00267853	0.00777395	0.00791623	0.0026337	0.0113588	0.00530559	0.000842	0.00813926	0.00571384	0.0330177	0.00461967	0.00305414	0.00205397	0.00328529	0.00135744	0.00309879	0.00461671	0.00202698	0.0014936	0.00432828	0.00715016	0.00216175
b3075	0.00325762	0.00561932	0.0168191	0.0206439	0.0367312	0.0256651	0.00113118	0.0223082	0.00270815	0.0183501	0.00881931	0.00855881	0.0133591	0.0120089	0.00309695	0.0014695	0.00698064	0.019641	0.00453554	0.00805902	0.00875845	0.00536257	0.00901022	0.0040733	0.00152181	0.0107966	0.0184504	0.0181717	0.00596655	0.00668026	0.0163553	0.000855266	0.00349458	0.0064529	0.00426732	0.0193816	0.00819956	0.00933397	0.00322832	0.0030126	0.0017599	0.0038521	0.00364345	0.00245949	0.0103322	0.0105613	0.0165286
b3076	0.00150074	0.00372135	0.0167377	0.0122543	0.00629905	0.00121523	0.00417113	0.0028249	0.00326409	0.0127156	0.0052104	0.00887226	0.0091304	0.0100578	0.00606242	0.0116491	0.00764081	0.0175461	0.00332355	0.00695519	0.00771732	0.00271303	0.0145006	0.00680318	0.00781996	0.00220186	0.00486881	0.00792847	0.00712029	0.0194487	0.00464709	0.00555989	0.00763067	0.00299064	0.00782396	0.00297356	0.0174963	0.00533421	0.00358621	0.010473	0.0123162	0.00872321	0.000653707	0.00400562	0.0142481	0.0142346	0.00902842
b3078	0.0020218	0.00278377	0.0163894	0.0168075	0.00250112	0.018769	0.0107516	0.00826735	0.00171695	0.0111123	0.00751775	0.00635783	0.0177395	0.00144143	0.000639566	0.0109671	0.0188359	0.00805949	0.00268102	0.00201386	0.0151807	0.0175574	0.0048202	0.0138865	0.00573759	0.00917017	0.0196622	0.00784117	0.0113027	0.0164166	0.0100249	0.00616565	0.00555526	0.00339393	0.00196822	0.00241363	0.0163931	0.00479182	0.0221819	0.00765965	0.0049763	0.0051632	0.0144844	0.00832385	0.00184527	0.00430248	0.00739273
b3079	0.0208175	0.0144815	0.0252077	0.00309229	0.00798156	0.00567727	0.0088402	0.0113575	0.00830898	0.00156097	0.00618228	0.00404555	0.0256588	0.013706	0.00718569	0.0234638	0.012046	0.00311895	0.00331117	0.00397632	0.00487698	0.0207462	0.0436249	0.0218915	0.0380363	0.01057	0.0142705	0.00627175	0.00377154	0.00690969	0.0425935	0.018263	0.0237188	0.00309646	0.00294513	0.00560175	0.0198247	0.0361317	0.0163125	0.00806408	0.00674342	0.0109887	0.0364043	0.00381327	0.00681873	0.0117819	0.00393725
b3080	0.0153739	0.0119278	0.0184285	0.00509712	0.0180907	0.0023909	0.00571947	0.0118081	0.0167261	0.00232327	0.00539799	0.0191364	0.0159669	0.00846603	0.0143065	0.00300429	0.0162716	0.0134417	0.0131388	0.00601455	0.00580243	0.0308592	0.00437272	0.00676306	0.0154319	0.002192	0.00356299	0.00244188	0.00217836	0.014551	0.0322645	0.00997474	0.0035242	0.00165612	0.00349604	0.0194148	0.0139416	0.0108697	0.00341254	0.00150195	0.00676805	0.00195517	0.00293301	0.00133393	0.0106931	0.014386	0.00423957
b3081	0.00925637	0.00139954	0.00989668	0.00263627	0.00101592	0.00573314	0.0011863	0.00115339	0.0116183	0.0118608	0.00535842	0.00302792	0.00648391	0.000949882	0.00136614	0.0403716	0.00294636	0.000999122	0.010037	0.0228367	0.0241103	0.00541323	0.00960946	0.00330428	0.00272878	0.00244659	0.00365629	0.00186083	0.00538519	0.00162883	0.00667038	0.00104687	0.0334197	0.00332273	0.00981953	0.00523919	0.026207	0.00144395	0.0130101	0.00608427	0.0152495	0.00212451	0.0020933	0.00848846	0.000754825	0.0122036	0.00104791
b3082	0.00167254	0.0107977	0.0172842	0.00534429	0.0130944	0.00263951	0.0154929	0.00936033	0.0153132	0.00191655	0.00727455	0.0158946	0.0101892	0.00650998	0.0328303	0.00248614	0.00828152	0.00177949	0.00299809	0.0220133	0.00411652	0.00323055	0.00624357	0.00335192	0.0156457	0.0181666	0.0041393	0.015795	0.00627791	0.00376814	0.0107183	0.00817035	0.00414551	0.0214724	0.00143599	0.0143159	0.00433272	0.0211737	0.00682609	0.0110468	0.0192508	0.0170918	0.00242533	0.0178878	0.0119471	0.0196	0.0158161
b3083	0.00657644	0.00662507	0.0205782	0.00212707	0.0254546	0.0255654	0.0202241	0.00670294	0.0131178	0.0013694	0.00609529	0.0188423	0.0182836	0.0026162	0.0214823	0.00989799	0.00330346	0.0126685	0.0226076	0.0124167	0.0160986	0.00988158	0.0343069	0.00888413	0.00537464	0.0299488	0.00857098	0.00467706	0.0136036	0.0552584	0.0244773	0.0147313	0.00503171	0.00674882	0.0026113	0.0114801	0.00761655	0.0243168	0.0184966	0.00621411	0.0203267	0.0104023	0.0193815	0.0301119	0.0103264	0.00351473	0.029004
b3084	0.020468	0.00902174	0.0181637	0.00177161	0.00383346	0.00446868	0.0201559	0.0102508	0.00287934	0.00378891	0.00734135	0.00490243	0.00263944	0.00237355	0.00153522	0.0028952	0.0158424	0.00574169	0.00308173	0.00361554	0.0039897	0.0157051	0.00268838	0.0108199	0.00225409	0.0136055	0.00236857	0.0254029	0.0142621	0.00658044	0.00797287	0.00675561	0.0113002	0.00563853	0.00248346	0.0101637	0.0148157	0.0189745	0.00532212	0.0109827	0.00209795	0.00749684	0.00884953	0.00138506	0.0030898	0.0107701	0.0025589
b3085	0.022267	0.012357	0.0211502	0.00296408	0.00998673	0.0104754	0.00999776	0.00621754	0.0109517	0.0077704	0.00855086	0.0111323	0.0234949	0.0390966	0.0153212	0.00410971	0.0122257	0.0148993	0.0102757	0.00293082	0.0121378	0.0104176	0.0171087	0.0104937	0.0149037	0.0029387	0.00886177	0.00576128	0.0124267	0.00539822	0.0117299	0.0110281	0.00462605	0.00418105	0.00306403	0.00840324	0.0100657	0.0199091	0.0188312	0.00240498	0.00919387	0.0333431	0.00403358	0.00136419	0.0295522	0.00720384	0.0288407
b3087	0.00318503	0.0190868	0.0120957	0.00582041	0.00836392	0.0147231	0.00619662	0.00659333	0.0177182	0.00481074	0.00528196	0.00390114	0.00467862	0.00216972	0.00242966	0.00208752	0.00217267	0.0148719	0.0218941	0.00166698	0.0155595	0.00443156	0.00678047	0.0108467	0.00259053	0.00452315	0.00504334	0.0017147	0.00206385	0.00455748	0.00620856	0.00668804	0.062655	0.00684774	0.00149462	0.0190558	0.00301345	0.0093944	0.00548663	0.00730134	0.0117154	0.0216865	0.00349936	0.00540608	0.00157088	0.0246039	0.00730066
b3088	0.00909681	0.00340594	0.0162524	0.0280344	0.011433	0.00695867	0.000975633	0.00706806	0.0102317	0.0019893	0.0612404	0.00359792	0.00936247	0.00712456	0.00285445	0.0061357	0.00301638	0.00300826	0.0121908	0.0333355	0.0131618	0.00902885	0.023971	0.0237049	0.00238366	0.00629326	0.0068192	0.0103146	0.00369404	0.00314712	0.00291225	0.00304398	0.0155936	0.00145882	0.0013131	0.0120591	0.0118894	0.0102896	0.0232522	0.00285032	0.0212226	0.00563604	0.00921926	0.00800511	0.00264341	0.0129276	0.00339687
b3089	0.012542	0.00822345	0.0168736	0.00594877	0.0160711	0.0125813	0.0190994	0.0149026	0.00848915	0.00171905	0.00391951	0.0556087	0.00325611	0.00982211	0.00607054	0.00263037	0.0422373	0.01539	0.00647032	0.010628	0.0165918	0.00821121	0.00921765	0.00412726	0.0245638	0.0100904	0.0384403	0.00496775	0.0121789	0.0102551	0.0318281	0.00450376	0.0174532	0.00649361	0.0126013	0.0196618	0.00652507	0.00353481	0.00783677	0.00142139	0.0266323	0.00785823	0.00573688	0.00257703	0.0190531	0.00593954	0.00354849
b3090	0.0175719	0.00613797	0.0209963	0.0201962	0.00271407	0.0274612	0.0291825	0.00401388	0.0272982	0.00334789	0.048149	0.00390452	0.0278962	0.00215648	0.00349507	0.00238947	0.00971414	0.0136929	0.00586765	0.00609956	0.00910281	0.0291885	0.0156051	0.0182373	0.0106267	0.0297832	0.0125846	0.0211469	0.00228105	0.00405932	0.0175577	0.00444952	0.00576613	0.0355995	0.0279759	0.0140126	0.0202725	0.0358858	0.0664744	0.00371187	0.00800866	0.00803518	0.00910584	0.0497687	0.0325675	0.00363275	0.0235803
b3091	0.00440769	0.0124331	0.024133	0.0124366	0.0109208	0.0154041	0.000835617	0.0101374	0.0042162	0.00544269	0.0104283	0.010371	0.0079354	0.0494885	0.00305828	0.00589525	0.00315739	0.0161362	0.0176429	0.0028969	0.0133355	0.00847545	0.00772916	0.0220037	0.00624436	0.00505362	0.00997221	0.00815051	0.00614369	0.0198661	0.0170854	0.0100443	0.00712912	0.0123889	0.00454778	0.0140276	0.01126	0.0703091	0.0049579	0.0116279	0.00936032	0.00909908	0.00178568	0.0119993	0.011769	0.00785081	0.00409865
b3092	0.00143778	0.0105297	0.0217511	0.00911156	0.00347619	0.00803204	0.000707999	0.0196932	0.0157974	0.00150424	0.00284775	0.00437267	0.0142838	0.0474518	0.00115285	0.00644703	0.00505239	0.0128591	0.0130847	0.0072801	0.0097436	0.00345344	0.0023506	0.0142301	0.00154352	0.00147454	0.0197692	0.00870132	0.00756129	0.00712826	0.0179227	0.0130418	0.00527283	0.00154103	0.0049767	0.00840012	0.0039219	0.0660786	0.00860641	0.00304006	0.0119121	0.00902092	0.00335861	0.00754111	0.0100089	0.00576482	0.00318948
b3093	0.0314949	0.00152812	0.0179624	0.0114873	0.00184438	0.00338687	0.0052462	0.00547906	0.00984012	0.00289105	0.00345797	0.00493377	0.0238533	0.0224595	0.00722295	0.0108665	0.00407947	0.00328383	0.00541401	0.00502246	0.0207169	0.01406	0.00325072	0.0190264	0.00259457	0.00976335	0.00356323	0.00525677	0.00323621	0.00499648	0.0223483	0.00140609	0.0279868	0.00400707	0.002531	0.00572002	0.00354549	0.0645523	0.0213439	0.000836962	0.00581063	0.00398161	0.00903279	0.00657601	0.00704842	0.00539408	0.0158438
b3094	0.0157845	0.00236617	0.0184473	0.00284947	0.0131417	0.00544965	0.00184671	0.0137596	0.0103965	0.00449123	0.0175889	0.00235211	0.00913995	0.021638	0.0175814	0.00462211	0.0236805	0.00562048	0.0130752	0.00323	0.00450966	0.0118213	0.00253284	0.00965051	0.0152415	0.00691254	0.00201891	0.0135051	0.00673624	0.00255795	0.0112846	0.00466434	0.00259315	0.00426601	0.00321882	0.00348047	0.00974845	0.0285503	0.00474403	0.00616851	0.0032715	0.0262932	0.00405216	0.00254806	0.00887969	0.0123564	0.00275848
b3095	0.00412717	0.0144056	0.0174587	0.00413269	0.0116022	0.00903755	0.00687592	0.00962816	0.0203039	0.00559713	0.109967	0.00375302	0.0125976	0.0122365	0.0133222	0.0205767	0.0279174	0.00725852	0.0108947	0.00573314	0.00283243	0.0142396	0.0116578	0.0143997	0.00608653	0.0105182	0.00404157	0.00689923	0.016834	0.0137076	0.00588097	0.00566118	0.0016419	0.0159412	0.00452666	0.00695599	0.016	0.0076953	0.0115446	0.000733163	0.0270864	0.00168648	0.00603137	0.00110189	0.01048	0.00204249	0.00170905
b3096	0.00190329	0.00632579	0.0170197	0.0014363	0.00236908	0.0049753	0.00611716	0.0288695	0.00541592	0.00215817	0.0538086	0.00667803	0.00549844	0.00113894	0.00268166	0.00849087	0.00822943	0.0130673	0.0023299	0.00919652	0.00665535	0.00616628	0.00939458	0.00512527	0.0128867	0.00828131	0.00211773	0.0114083	0.0206891	0.0231766	0.00502844	0.00166301	0.0168578	0.0069054	0.00337397	0.0221363	0.0032618	0.0081776	0.0143503	0.00882345	0.0273067	0.0175724	0.00129871	0.000910255	0.0161555	0.00423682	0.00348435
b3097	0.0658063	0.00941846	0.0124271	0.016087	0.00212404	0.016396	0.00163512	0.0060554	0.00837841	0.0106016	0.00604161	0.0134244	0.00311804	0.00115945	0.00384372	0.00815206	0.0141323	0.00941093	0.0152376	0.00290191	0.00395762	0.00858966	0.00323444	0.00784128	0.0269572	0.0216274	0.0052916	0.00483875	0.00597289	0.0046829	0.0051512	0.00626158	0.00616396	0.00306074	0.0176615	0.00711182	0.00429882	0.00737705	0.010066	0.000819041	0.0146845	0.0165862	0.00227545	0.00486712	0.00828468	0.00658487	0.00764929
b3098	0.0607037	0.00754019	0.0131274	0.0240207	0.0021322	0.002906	0.00782674	0.00326876	0.00965845	0.00711067	0.00497601	0.00490828	0.0136257	0.00875306	0.00471711	0.0122296	0.0127597	0.00651216	0.00450902	0.00819277	0.00345656	0.00296076	0.00811976	0.00530112	0.0112277	0.0051815	0.0102126	0.00899047	0.00560556	0.0035549	0.0128286	0.00104768	0.00793861	0.0106157	0.00423715	0.00919397	0.00344375	0.00406668	0.00565879	0.00792603	0.0154117	0.04539	0.00528713	0.00253833	0.00375833	0.00565694	0.018886
b3099	0.0628562	0.00793536	0.0116174	0.0163026	0.00235273	0.00897266	0.00241271	0.00339645	0.0106863	0.00759671	0.00499381	0.00586402	0.00863573	0.00126939	0.00962904	0.00139244	0.00756855	0.00872544	0.00758168	0.00203174	0.00577022	0.00961297	0.0123085	0.0112506	0.0156082	0.00325132	0.00439692	0.00537542	0.00527587	0.00351645	0.00698615	0.00492324	0.00429937	0.00753007	0.00866104	0.0124806	0.00396959	0.00623552	0.00573912	0.00259264	0.0104267	0.0106407	0.00178601	0.0076083	0.0012257	0.00312443	0.00786131
b3100	0.0553626	0.0116361	0.0143455	0.00520748	0.00702037	0.00589645	0.00420881	0.0043711	0.00242213	0.00189243	0.00461079	0.0146472	0.0113109	0.0097818	0.0122074	0.00278419	0.00860212	0.0123312	0.00728674	0.00896038	0.0136304	0.0102734	0.0165873	0.00876235	0.00383265	0.00681712	0.00380748	0.00561329	0.00597967	0.00407159	0.0135796	0.00109826	0.0102913	0.00226072	0.00475033	0.0159113	0.00772865	0.00362227	0.0112105	0.000665864	0.00267695	0.00428649	0.00462305	0.00124845	0.00370942	0.00349725	0.00332805
b3101	0.0177377	0.00939029	0.0182029	0.00401108	0.0249044	0.0109077	0.0148478	0.00258217	0.0240988	0.00149755	0.00664405	0.0055028	0.00952175	0.0261257	0.0312841	0.0118411	0.00269419	0.00302119	0.00451554	0.0195592	0.0106277	0.0104168	0.0141618	0.0102141	0.0077371	0.00184069	0.00340745	0.0293015	0.0233071	0.00250861	0.00941607	0.0142539	0.018897	0.0303504	0.0103061	0.0102137	0.00540166	0.00960949	0.00498745	0.0115801	0.0290389	0.00437058	0.0087175	0.0142554	0.00275314	0.00854933	0.025665
b3102	0.0452555	0.0105913	0.00815663	0.00321941	0.00634638	0.00468642	0.0032017	0.00298868	0.00522933	0.000668318	0.00524889	0.0057969	0.00501539	0.00185138	0.00383292	0.00185232	0.00287193	0.00230664	0.00706531	0.0113159	0.00267513	0.0128014	0.0043011	0.00832414	0.0194732	0.00703695	0.00832038	0.00244081	0.00772342	0.00231004	0.00280554	0.000743827	0.00817331	0.00464121	0.00626206	0.00656753	0.00768221	0.00766992	0.00454576	0.00805428	0.00265638	0.00918373	0.00447647	0.0105907	0.00400481	0.0165243	0.00709118
b3103	0.0211613	0.0149722	0.013112	0.0075493	0.00738795	0.00505368	0.00218688	0.0138563	0.00274885	0.00522141	0.00341629	0.00170889	0.0126561	0.00624441	0.022934	0.00887463	0.0149275	0.0111241	0.0180257	0.0103987	0.0098722	0.00251895	0.00707199	0.0165174	0.00401421	0.00236154	0.0199023	0.0140747	0.00247341	0.0159498	0.00433565	0.00932851	0.0108336	0.00420294	0.018975	0.0118448	0.011049	0.0130773	0.0101206	0.00145737	0.0116321	0.011174	0.0012477	0.0120461	0.00190549	0.00683062	0.0175006
b3105	0.00612823	0.0604833	0.0189032	0.0031833	0.00235074	0.00201509	0.00311277	0.00833688	0.00847343	0.0117903	0.00313893	0.0131217	0.00353856	0.00662781	0.0144665	0.0011585	0.00860491	0.0029723	0.00814035	0.00493274	0.0135473	0.00414496	0.0249882	0.0111033	0.00518795	0.0171569	0.0153847	0.013449	0.0146673	0.00256266	0.00679667	0.00974796	0.0239139	0.00382434	0.00934629	0.0132302	0.00660761	0.0226598	0.00343468	0.00513782	0.00657067	0.00172247	0.00902733	0.00965133	0.00500221	0.0127966	0.00963159
b3106	0.0161342	0.0313523	0.0191641	0.0117944	0.00553897	0.00925223	0.0259556	0.00941966	0.0105109	0.0100724	0.00498121	0.00636158	0.0198728	0.00561403	0.00551331	0.00673108	0.0130608	0.00223021	0.00876794	0.036417	0.0202059	0.0274235	0.0111924	0.0281677	0.00967229	0.00352158	0.0232636	0.0274529	0.00562403	0.0276668	0.00528902	0.00730357	0.0139992	0.00410837	0.0114831	0.0194919	0.00695042	0.0111719	0.00590468	0.0113133	0.0084179	0.00718202	0.0084712	0.0170886	0.00727854	0.0104433	0.0496614
b3107	0.00831818	0.00664822	0.0125556	0.00886745	0.0158082	0.0131438	0.0186092	0.00340666	0.0115872	0.00192917	0.00354272	0.00386257	0.00488301	0.014318	0.00353945	0.00697706	0.00510696	0.0016617	0.00677364	0.0158148	0.0153164	0.00276932	0.0128692	0.020204	0.00140413	0.00499956	0.00640157	0.0098531	0.0105343	0.00290072	0.00559892	0.000674743	0.0108394	0.0153739	0.0025771	0.00565962	0.00333402	0.00217194	0.00332992	0.00563491	0.00521763	0.0735624	0.00304004	0.00383041	0.00559442	0.0131165	0.0118122
b3110	0.00217136	0.00254849	0.0166961	0.0101372	0.0338031	0.021285	0.00984289	0.00178562	0.0133695	0.00736971	0.0225814	0.0147238	0.00972491	0.00821784	0.00100825	0.00304003	0.00693353	0.00711254	0.00463637	0.00546583	0.013454	0.00344361	0.0312897	0.0304941	0.0261842	0.0179349	0.0149266	0.0109548	0.00208255	0.00426853	0.00710714	0.00827351	0.0166652	0.0038965	0.00928046	0.00257966	0.00917479	0.00535485	0.00382548	0.00317808	0.0116842	0.00241777	0.0037131	0.000969133	0.00610246	0.00282683	0.00485508
b3113	0.0121897	0.0398177	0.0205188	0.0426603	0.0133606	0.0145681	0.00408142	0.0242537	0.00761991	0.037204	0.0068246	0.0147059	0.0112107	0.00832131	0.0140197	0.0114838	0.0105465	0.0144962	0.00768602	0.0177147	0.0102609	0.0207993	0.0727902	0.00729447	0.00434189	0.0215614	0.00445948	0.00262104	0.0115418	0.00643482	0.00651441	0.019833	0.0248523	0.0065632	0.00918286	0.0100124	0.00752755	0.00967601	0.0196164	0.0149152	0.0280949	0.00263451	0.00990553	0.0105543	0.00356305	0.0242394	0.0141468
b3114	0.0109205	0.0022308	0.016447	0.00627589	0.0132565	0.0166004	0.00144085	0.00146856	0.00192626	0.0582219	0.00424358	0.00739595	0.0151571	0.00143953	0.00903742	0.00686825	0.0183928	0.00727144	0.00385939	0.00654477	0.00218124	0.00945065	0.00852641	0.00541801	0.0174345	0.00937942	0.00595155	0.00159273	0.019664	0.00595481	0.0138675	0.00492096	0.00825565	0.0204294	0.00622828	0.00611226	0.0115027	0.00441623	0.00279448	0.0151985	0.0234718	0.0146956	0.00558665	0.00142504	0.0138088	0.0279075	0.00772125
b3115	0.00184812	0.00555502	0.0172811	0.00999926	0.0256295	0.0070115	0.00338797	0.00916065	0.00363988	0.0551111	0.013558	0.00749204	0.0138471	0.0247814	0.00710227	0.00389309	0.00431541	0.00335703	0.00214227	0.00182708	0.0103648	0.015599	0.0158154	0.030562	0.0179555	0.00412844	0.00443888	0.0133472	0.0131755	0.00501459	0.0107385	0.00437114	0.0186025	0.0249197	0.0034496	0.00477809	0.00465203	0.017397	0.0226055	0.00957439	0.00777844	0.00909245	0.00192493	0.0133439	0.0136884	0.0449338	0.00202644
b3116	0.00592654	0.012594	0.0172778	0.0024819	0.0248891	0.00440201	0.00685078	0.00505898	0.00573075	0.0425069	0.0179445	0.00840231	0.0201953	0.00613466	0.00909222	0.00191718	0.00366252	0.0174282	0.0144823	0.0019977	0.00331086	0.0197545	0.0100144	0.00594866	0.0120065	0.00470973	0.00279162	0.00250477	0.00257982	0.00817487	0.011618	0.0135674	0.00918788	0.0139389	0.00451901	0.0116093	0.0125207	0.0125609	0.0036828	0.0108113	0.00709356	0.00609548	0.0250358	0.0100234	0.0109665	0.0287346	0.0130402
b3117	0.00754689	0.0108903	0.0151386	0.00769775	0.0160582	0.0108177	0.014945	0.00676157	0.0159365	0.03971	0.00997504	0.00653683	0.00901351	0.0288307	0.00188237	0.0016832	0.0145436	0.0180944	0.00205357	0.00647273	0.00483241	0.0117014	0.00256269	0.00881898	0.00598698	0.0177963	0.00475703	0.00219668	0.00716661	0.00466164	0.0258315	0.00661879	0.0405644	0.00118477	0.0012911	0.0135077	0.0119098	0.00612259	0.00658577	0.00278372	0.00686886	0.00299096	0.00980816	0.00107039	0.0068711	0.00624601	0.0186751
b3118	0.00168133	0.00592347	0.0121101	0.0189492	0.00411176	0.0292306	0.00497751	0.00109548	0.0312498	0.0162486	0.001763	0.00919445	0.0129805	0.00992955	0.00312414	0.0136352	0.0158846	0.00517708	0.0159439	0.00567589	0.00916682	0.00403244	0.00985854	0.0047807	0.0148803	0.00533231	0.00366106	0.00286705	0.00368282	0.00198941	0.0110448	0.00490212	0.0695926	0.00837604	0.00182171	0.00245025	0.0117643	0.00806821	0.0037884	0.00388459	0.0061905	0.00559578	0.00142917	0.000916954	0.00299384	0.001739	0.0288967
b3124	0.0044024	0.00602007	0.00832417	0.00838985	0.0121571	0.0116041	0.0100506	0.00530189	0.00405872	0.0145316	0.010569	0.0305343	0.129311	0.00125379	0.00293987	0.00821578	0.0115184	0.0207181	0.0117705	0.0104935	0.0129901	0.00155434	0.00536036	0.00271686	0.0136018	0.0121436	0.00262363	0.00624181	0.0145181	0.0222956	0.0201647	0.00241749	0.00170635	0.0163983	0.00393803	0.00376706	0.0151008	0.0149207	0.00573852	0.000873002	0.0011922	0.00367564	0.00983515	0.00190351	0.00210385	0.00725691	0.0200109
b3125	0.00382272	0.00172075	0.00857175	0.0117929	0.00959241	0.00909144	0.0149049	0.00394506	0.00120667	0.00950647	0.0134972	0.0281008	0.128299	0.00151438	0.00880184	0.00167165	0.00807914	0.0231785	0.0138242	0.0085139	0.0130233	0.0074685	0.00678042	0.003169	0.012718	0.0132416	0.00601868	0.00137631	0.0178951	0.0229368	0.0225767	0.00268236	0.00208305	0.018379	0.00337606	0.00429949	0.015862	0.021709	0.00573271	0.00092011	0.00330204	0.00593479	0.0113481	0.0080006	0.00572619	0.00196746	0.0168122
b3126	0.00226325	0.00220904	0.00914791	0.0140091	0.00131265	0.0175814	0.00863053	0.00419098	0.00206856	0.00554764	0.00838511	0.0221641	0.122759	0.00885901	0.00783293	0.0062133	0.00269841	0.0209313	0.00867936	0.00605879	0.0161676	0.0107136	0.00279591	0.00232079	0.0084511	0.010517	0.00505579	0.00163049	0.0268287	0.0208094	0.0137937	0.00191511	0.00759208	0.0205361	0.0024685	0.0020468	0.0141338	0.0268069	0.0140504	0.00086578	0.00133326	0.000912423	0.0162196	0.0101263	0.00139625	0.00427367	0.0149131
b3127	0.00619529	0.00850345	0.00794554	0.0323845	0.00647184	0.0274719	0.005485	0.0023414	0.0027733	0.00556721	0.0095241	0.0259061	0.115051	0.0144414	0.0110653	0.00257572	0.0140548	0.0183004	0.00522268	0.0072959	0.0213656	0.00287672	0.00684374	0.00355758	0.0101365	0.0168985	0.0019736	0.00376217	0.0131567	0.0227606	0.0146343	0.00475599	0.0120967	0.0205891	0.00290197	0.00175212	0.00725609	0.0273645	0.00527391	0.00232784	0.00161038	0.00198929	0.0176536	0.0194256	0.00965596	0.00130346	0.026301
b3128	0.00104086	0.00488644	0.0087514	0.0109851	0.010311	0.0081435	0.00814447	0.000629535	0.0131426	0.0178496	0.0159103	0.0186302	0.103784	0.002005	0.00174949	0.00292415	0.00849733	0.0106357	0.00751871	0.00444076	0.0131812	0.00275289	0.00436421	0.00396389	0.0112427	0.0179093	0.00598227	0.00504396	0.00929059	0.0124529	0.00820191	0.000423158	0.0221312	0.0173036	0.00160678	0.00327051	0.00472612	0.0090888	0.00651132	0.00269956	0.00591435	0.000823701	0.00619623	0.00612719	0.0016352	0.0010942	0.00417801
b3129	0.0072111	0.00245569	0.0122778	0.0178962	0.00701607	0.00415264	0.00129734	0.010229	0.00362399	0.0118559	0.0073066	0.0144859	0.0310902	0.00274295	0.0020481	0.0166563	0.00381424	0.0133534	0.0208556	0.0284846	0.00231819	0.0114264	0.00709624	0.00977267	0.000998737	0.00803414	0.00666122	0.00909991	0.0227564	0.0123925	0.00422028	0.0136252	0.00708531	0.00377932	0.00264816	0.0113411	0.00882253	0.0211441	0.02761	0.00052134	0.0064132	0.0216954	0.00795276	0.00758371	0.00167933	0.00590532	0.00837304
b3130	0.0119785	0.00743646	0.0139299	0.00422727	0.0087525	0.00602338	0.000854383	0.00317749	0.0191368	0.0164153	0.00487558	0.00893147	0.0477698	0.00321706	0.000843064	0.0201381	0.00649735	0.00322188	0.0132338	0.001848	0.0305158	0.002868	0.00598757	0.00606898	0.0145275	0.0110436	0.0120135	0.0131058	0.00880646	0.00585502	0.00515494	0.010993	0.0095738	0.00735701	0.0100923	0.0095851	0.0121351	0.0179843	0.00826581	0.00414335	0.0202016	0.010613	0.00416781	0.00645169	0.000788344	0.00248588	0.0350517
b3131	0.0110592	0.0128568	0.0151461	0.00403388	0.011384	0.00583542	0.00120807	0.0107163	0.00267222	0.0025922	0.00233829	0.00904123	0.00953838	0.00649994	0.00526459	0.0108437	0.0220243	0.0163121	0.0169919	0.011177	0.00718862	0.00313599	0.0168279	0.00799102	0.0043925	0.00634718	0.0100525	0.0117845	0.00182555	0.0107205	0.00379395	0.000966607	0.0022375	0.0034586	0.00705612	0.00539625	0.00328287	0.0164134	0.00897364	0.00718587	0.00839185	0.0150983	0.000690027	0.00131052	0.00523762	0.0022864	0.00777396
b3132	0.0125417	0.0011967	0.0138347	0.00132569	0.00256742	0.0145367	0.0103191	0.00261298	0.00277331	0.00233949	0.00951757	0.00245478	0.00789559	0.00113137	0.00542628	0.00538281	0.00283913	0.0083983	0.00661401	0.00300274	0.0172815	0.011934	0.00888908	0.00375874	0.0037527	0.0173598	0.0104927	0.00558483	0.00558337	0.00821373	0.0120501	0.00740471	0.0144154	0.00362418	0.00144188	0.0079905	0.00226901	0.00341266	0.00360048	0.000747641	0.0026772	0.00186581	0.00526064	0.00409025	0.00932785	0.00942106	0.00303491
b3133	0.00174215	0.00626908	0.0208189	0.00189551	0.0167475	0.00333755	0.0146091	0.0162718	0.0102057	0.00666396	0.014781	0.00522094	0.0103565	0.00608792	0.00328992	0.00768335	0.00369808	0.0133091	0.0144534	0.0271963	0.00486205	0.03809	0.0141478	0.00420172	0.0271406	0.0097059	0.0202872	0.0144509	0.016376	0.00774976	0.013071	0.00583677	0.00316763	0.00915827	0.00502771	0.0173569	0.00291028	0.00496971	0.0135474	0.00422889	0.0041409	0.00419814	0.000748026	0.00382163	0.00147183	0.0203584	0.0130527
b3134	0.00276365	0.0122556	0.0192065	0.0108079	0.0176634	0.0172916	0.00857355	0.00145984	0.00955484	0.00214903	0.00888944	0.00378793	0.0142413	0.00400676	0.00574566	0.0110974	0.0152214	0.0128538	0.0104241	0.00466227	0.0179287	0.00374643	0.0283847	0.0156083	0.0139753	0.0180131	0.016115	0.00754086	0.0215706	0.0122783	0.023955	0.00968481	0.0025949	0.0173172	0.00196704	0.0284161	0.0105963	0.00511578	0.0134829	0.00209178	0.00710444	0.00630623	0.0188373	0.00470295	0.0134156	0.00508246	0.0293089
b3135	0.00845901	0.00731425	0.0200329	0.0324772	0.00270913	0.0270593	0.00103967	0.0150795	0.0196805	0.00307623	0.0196198	0.00413351	0.00575053	0.0114157	0.0107352	0.0103191	0.00304688	0.00948034	0.00593398	0.0038468	0.0158951	0.0055488	0.0162293	0.0130597	0.0146299	0.018927	0.00285076	0.0150566	0.0225708	0.00416894	0.0238692	0.00551068	0.0104715	0.00554228	0.00905214	0.0177393	0.00300136	0.0145094	0.00314464	0.00447941	0.0132675	0.0087979	0.00127932	0.00193291	0.00734764	0.00240608	0.00666374
b3136	0.0047226	0.00370254	0.0200639	0.00830737	0.0210013	0.0162797	0.0175131	0.00940671	0.00853808	0.00366667	0.00838481	0.0118614	0.0282985	0.0072792	0.00801935	0.0128645	0.0329086	0.0106455	0.00715588	0.00214356	0.010744	0.00714527	0.0154254	0.00605842	0.00641303	0.00987412	0.00307647	0.00904371	0.0023325	0.0250972	0.0495362	0.00823961	0.011661	0.00511778	0.00217021	0.0259964	0.00555205	0.0199583	0.00463787	0.00737783	0.0103701	0.00478296	0.00699635	0.0258321	0.0145337	0.00803686	0.0101747
b3139	0.040372	0.0583234	0.0209946	0.00612749	0.00210005	0.0397546	0.0395216	0.0170309	0.0025576	0.00268598	0.00437795	0.0204885	0.0127336	0.00141058	0.00710735	0.0227295	0.0206581	0.0187408	0.00659691	0.0273236	0.00300562	0.00742962	0.00831205	0.0146482	0.0342918	0.0195153	0.0186057	0.0103012	0.00704959	0.0115579	0.0176004	0.0147377	0.0151965	0.0215443	0.00774865	0.00671275	0.0268609	0.0176566	0.00968947	0.00770599	0.0257885	0.00300079	0.00522843	0.00151847	0.0127695	0.0037124	0.00551961
b3140	0.00514962	0.00278548	0.0273439	0.039829	0.00203826	0.00473008	0.0137392	0.0272885	0.0185466	0.00924941	0.0531512	0.0403588	0.0265414	0.00643872	0.00506728	0.0180926	0.015181	0.00258008	0.0134835	0.0151838	0.0287642	0.0137325	0.0192719	0.0406804	0.0101107	0.0413813	0.0148956	0.00699053	0.0122835	0.00959332	0.00677132	0.0158499	0.0204584	0.00234856	0.00185196	0.0414296	0.0292324	0.0159604	0.0125353	0.0119833	0.0127904	0.00801982	0.0016744	0.0162685	0.00850546	0.013829	0.0351401
b3142	0.0232153	0.0152121	0.0219398	0.0449906	0.00874173	0.0339576	0.00666692	0.00267705	0.00903567	0.00170587	0.0227021	0.00392622	0.0241182	0.00596115	0.0119101	0.0125632	0.0052899	0.00765862	0.00705872	0.00684026	0.027491	0.0257597	0.0219209	0.0106531	0.0259408	0.0141954	0.017416	0.0189299	0.00381387	0.00651924	0.0276755	0.00615358	0.00422121	0.0201808	0.00221686	0.0164635	0.0303841	0.0028887	0.0109167	0.000547784	0.0309468	0.0121067	0.0201294	0.00173914	0.0239971	0.0267588	0.0202106
b3144	0.00529892	0.00193161	0.0156096	0.00144653	0.012991	0.0138023	0.0141531	0.019359	0.00261181	0.00655714	0.0148979	0.00794538	0.00820097	0.0139652	0.00581294	0.00944722	0.00345754	0.00385796	0.00194675	0.0142405	0.00480106	0.0123685	0.00316673	0.00404179	0.00510177	0.00217987	0.00270925	0.00219355	0.00324243	0.0104705	0.00623249	0.00879207	0.00623509	0.00688978	0.00873413	0.00613811	0.00266761	0.00613262	0.0118236	0.00883428	0.00207653	0.00216814	0.006944	0.00292851	0.0118517	0.0251142	0.0196867
b3145	0.0068722	0.0189949	0.0157076	0.00576548	0.00341705	0.0215455	0.00637422	0.0115218	0.0153039	0.00455126	0.00951623	0.0013026	0.00837937	0.0181446	0.0184693	0.0108868	0.0237596	0.00138144	0.0165487	0.00197519	0.00386385	0.0271533	0.00579373	0.0128038	0.00804413	0.0123592	0.00181667	0.00259491	0.0103945	0.00419974	0.0149543	0.00722205	0.00984142	0.0149083	0.0134124	0.00498892	0.0132545	0.010564	0.0156887	0.00717882	0.00704558	0.00305385	0.00415799	0.00779597	0.0149851	0.01493	0.0147984
b3146	0.0144117	0.00306822	0.0148558	0.0123034	0.0136743	0.00848035	0.00865257	0.0187949	0.00779997	0.00869599	0.020072	0.00227385	0.0121882	0.0135765	0.013205	0.0085702	0.00332682	0.00163348	0.0093213	0.00976046	0.0153491	0.0185753	0.0160807	0.0142235	0.0103743	0.0163558	0.0058658	0.00684789	0.00214526	0.0135536	0.00507834	0.0060658	0.0056655	0.0125531	0.00869184	0.0066218	0.0240865	0.00414883	0.00238429	0.00246076	0.00244994	0.00203009	0.00395014	0.00910187	0.0396791	0.0108392	0.0228486
b3147	0.0016944	0.00351846	0.0174174	0.00880822	0.0114966	0.0072862	0.00560093	0.0127287	0.00165969	0.00711375	0.00294835	0.00557469	0.00769233	0.00158219	0.0166192	0.016045	0.00308815	0.0271308	0.0063569	0.0324002	0.0335637	0.0036696	0.0056428	0.00758867	0.0124916	0.00899125	0.0149751	0.0319561	0.00724765	0.00687863	0.00708796	0.00320509	0.00895606	0.00243576	0.00704244	0.0103121	0.019104	0.0124517	0.0204347	0.0106231	0.0208043	0.0255152	0.00309935	0.00124966	0.00246453	0.00957339	0.00651762
b3148	0.00432743	0.0134872	0.0219121	0.00279527	0.00230448	0.018438	0.0234259	0.0124078	0.00521242	0.00438822	0.00878671	0.00907161	0.0302495	0.00294171	0.00773144	0.00212059	0.00360823	0.0161184	0.0163518	0.00485542	0.0111343	0.0114455	0.0181973	0.0110976	0.0097268	0.00598636	0.0153985	0.0145702	0.0151865	0.0159122	0.00547225	0.00101788	0.00882411	0.0080435	0.0130314	0.0190604	0.0057566	0.0162624	0.0101718	0.0117753	0.0159599	0.00228648	0.00126875	0.00755989	0.00862957	0.0175479	0.0177328
b3149	0.00598211	0.0096349	0.0186794	0.0101706	0.0208598	0.00410711	0.0115569	0.0114581	0.00258938	0.00276285	0.00623558	0.00305117	0.00975706	0.0188315	0.00838679	0.0201062	0.00958516	0.00310538	0.00813937	0.00380199	0.0165542	0.00288282	0.00538	0.00568692	0.0184113	0.00569599	0.00228921	0.0120871	0.0157178	0.00846506	0.00915658	0.00596751	0.0022731	0.0182146	0.0208629	0.0104293	0.0125694	0.0347382	0.0143401	0.00444185	0.0061838	0.00928192	0.00225063	0.00145267	0.011267	0.00645372	0.0314047
b3150	0.00731509	0.00377595	0.0192844	0.00289586	0.0223341	0.00364342	0.00228761	0.021428	0.00558325	0.0154339	0.0166548	0.00435434	0.0279258	0.00176827	0.00278728	0.0133745	0.00418998	0.00289947	0.00337434	0.0151523	0.00694464	0.0232879	0.0026695	0.00499294	0.0142659	0.00193252	0.0243051	0.0244152	0.0142555	0.0248372	0.020378	0.00436547	0.0222065	0.00386553	0.00174585	0.0122947	0.00349253	0.0200583	0.0319891	0.00200847	0.00633527	0.00147979	0.0022577	0.00148847	0.00170574	0.00528469	0.0140353
b3151	0.00399156	0.00980959	0.0141636	0.00437991	0.00389007	0.00707507	0.0109685	0.00878094	0.0361491	0.00434724	0.0223196	0.00752054	0.00995115	0.00166922	0.0101033	0.0152649	0.00658747	0.0109017	0.0180097	0.0136157	0.00394671	0.00323028	0.00264066	0.0362665	0.00129901	0.0123727	0.0143434	0.00719088	0.00402577	0.0439727	0.00540126	0.00407228	0.00579449	0.00361707	0.00205017	0.119901	0.0101535	0.0206481	0.00273362	0.00356595	0.0148676	0.00275574	0.00528137	0.00364742	0.00290865	0.00511705	0.00512632
b3152	0.00649064	0.0488137	0.0161846	0.0190201	0.00982084	0.004595	0.00191128	0.00790957	0.0249289	0.00551837	0.014361	0.0141128	0.0154142	0.00717714	0.011986	0.00701064	0.0100345	0.01015	0.0059958	0.00861229	0.0134605	0.0207067	0.00951054	0.00793976	0.0197505	0.0230223	0.0063308	0.015232	0.00296161	0.0106013	0.00848521	0.00988346	0.0141478	0.00855768	0.0123558	0.0186162	0.00527826	0.00917301	0.0174408	0.000700762	0.00297578	0.0190483	0.00865395	0.00997338	0.0163326	0.00904015	0.0172259
b3153	0.0495401	0.0157976	0.0115728	0.0113516	0.008792	0.0146509	0.012997	0.00185937	0.00300382	0.00838146	0.00317635	0.0183699	0.0116757	0.00581839	0.00122918	0.00467747	0.0128464	0.00441377	0.0108046	0.00710734	0.00735803	0.0132443	0.00734763	0.00453201	0.0109212	0.0198047	0.00534252	0.00651866	0.00235181	0.0122787	0.0175093	0.00832714	0.0187724	0.00526559	0.00895367	0.0110121	0.00517492	0.0100984	0.0154448	0.00717121	0.00204578	0.00216819	0.00735885	0.00240824	0.0102758	0.00401983	0.0140833
b3154	0.00771347	0.0159419	0.0230921	0.0364065	0.0169252	0.00200009	0.006469	0.00996387	0.00775237	0.011989	0.0113239	0.00849904	0.0124986	0.0139057	0.0207825	0.0177245	0.0109934	0.00787061	0.00449181	0.0024842	0.0174869	0.00881667	0.00999208	0.00887205	0.00430026	0.0289997	0.0117462	0.0158767	0.00409127	0.00498111	0.0233377	0.0126644	0.0151471	0.0220009	0.00819382	0.0128245	0.0221485	0.0137897	0.0104644	0.00399614	0.0129697	0.00603482	0.00258917	0.00991736	0.00910723	0.0030085	0.010074
b3155	0.0139198	0.0018258	0.0147836	0.00304957	0.0327565	0.00756076	0.00791519	0.00212612	0.00440428	0.00575572	0.0202064	0.00152223	0.0121058	0.00135472	0.009543	0.00950806	0.00654783	0.00668501	0.0241275	0.006897	0.0134464	0.0339604	0.0357154	0.00973184	0.00355354	0.0214535	0.00850514	0.00999795	0.00409969	0.019104	0.0084873	0.00910111	0.00306293	0.0222379	0.0164343	0.00254873	0.00255388	0.016998	0.00939551	0.00755542	0.00606799	0.0166969	0.00698027	0.00299434	0.00991123	0.0129593	0.0720099
b3156	0.011167	0.00278519	0.0123732	0.0209385	0.00162574	0.0111069	0.0015308	0.00708944	0.00431342	0.00322287	0.0126694	0.00306519	0.00400915	0.00193322	0.00570931	0.00337644	0.00360245	0.00296833	0.00323402	0.0148806	0.0033523	0.00583748	0.0083356	0.00331716	0.00491179	0.00721891	0.0109386	0.00207581	0.00848924	0.00521411	0.00939912	0.00131567	0.00915979	0.00401612	0.00105156	0.00648968	0.00356049	0.0120114	0.00762575	0.005494	0.00310665	0.00571562	0.00126959	0.00941294	0.00474082	0.00216864	0.010117
b3157	0.00365855	0.000884369	0.0120893	0.0239518	0.00773478	0.0011245	0.00139767	0.00123366	0.00651935	0.00109008	0.00319956	0.00551737	0.00416056	0.00233669	0.00128133	0.0037406	0.0069479	0.00898428	0.00422226	0.0114814	0.00109751	0.00377092	0.00652551	0.0128205	0.0146429	0.00157653	0.00519737	0.00257759	0.00517387	0.00129498	0.00262476	0.00647704	0.0151344	0.0123787	0.00270159	0.00883249	0.0020272	0.00385543	0.00455586	0.00440477	0.0036013	0.00398478	0.00456912	0.00973465	0.00401642	0.0014054	0.00203432
b3158	0.00197356	0.000841158	0.0138171	0.00472321	0.00747776	0.0050488	0.0098226	0.00472492	0.00969732	0.00877391	0.00638425	0.00335765	0.0049922	0.00403085	0.00561864	0.0113361	0.0075724	0.00456548	0.00703629	0.00951492	0.00225283	0.00693689	0.00857066	0.00217921	0.0025951	0.00216997	0.00167793	0.00271476	0.00275093	0.00790695	0.00259527	0.00274401	0.00611179	0.00096829	0.00370561	0.00122978	0.00675767	0.00428683	0.00314584	0.00211905	0.00562811	0.000816314	0.000543056	0.0053243	0.00145023	0.00281719	0.00978532
b3159	0.00280861	0.0024037	0.0126892	0.000897515	0.00690115	0.00446388	0.00590646	0.00111267	0.00212295	0.00189886	0.00466246	0.00132684	0.0112024	0.00827852	0.000464473	0.000937702	0.00852978	0.00468012	0.00584918	0.00173057	0.00490592	0.0110396	0.00282552	0.00231277	0.0114891	0.00533254	0.00171625	0.00175237	0.00298562	0.00858356	0.0119351	0.0038298	0.00329229	0.00546361	0.00106224	0.0107666	0.00323957	0.00487544	0.00145678	0.00251127	0.00522077	0.00458318	0.000384499	0.00423024	0.00228658	0.00323692	0.00861703
b3160	0.0297422	0.0191848	0.0118086	0.0183012	0.0118178	0.0016131	0.0145521	0.00545144	0.0230971	0.00331026	0.00963778	0.0143943	0.0044322	0.00756883	0.0320474	0.00961278	0.0141248	0.00292664	0.00310481	0.021853	0.0106473	0.0154286	0.00699105	0.00720277	0.00896968	0.00209825	0.00260361	0.00176698	0.00181474	0.00793089	0.00216002	0.000694088	0.00213086	0.00389756	0.00930464	0.0117397	0.00805077	0.00216167	0.0133812	0.000845476	0.00270376	0.00767788	0.0101012	0.00509474	0.024718	0.00655378	0.00443202
b3161	0.020187	0.00821028	0.0159796	0.0292304	0.0799973	0.00252189	0.0112482	0.00149524	0.186841	0.0118959	0.018177	0.0397578	0.0127922	0.0261427	0.00165385	0.00247161	0.0134596	0.013628	0.00419057	0.0091733	0.00421712	0.00595779	0.0259902	0.0241282	0.01668	0.0235063	0.0183362	0.0127524	0.0237842	0.0271078	0.00527718	0.00572006	0.00277176	0.0869415	0.00667231	0.00581988	0.0112723	0.00890404	0.0161041	0.0185348	0.00241322	0.00241538	0.00490404	0.0024486	0.00328749	0.00307916	0.0194013
b3162	0.0133149	0.00603936	0.0150005	0.00347042	0.00576394	0.010923	0.00293049	0.0197421	0.0106044	0.00735291	0.0174611	0.00581094	0.00760154	0.00470062	0.00473189	0.00120836	0.0131894	0.00760818	0.0261612	0.00304497	0.00853123	0.0171573	0.00291887	0.0173982	0.013011	0.00288841	0.005438	0.00879106	0.00789513	0.0030126	0.0172028	0.00116436	0.00236275	0.00674939	0.00564761	0.00736728	0.00370458	0.00758933	0.0335901	0.00405085	0.00144568	0.00523046	0.00471549	0.0107217	0.00419219	0.00330158	0.00695751
b3163	0.0121047	0.00304179	0.0176845	0.0158466	0.00297982	0.00198068	0.00954887	0.0198541	0.00407653	0.0121481	0.00299883	0.0045873	0.0176956	0.00366462	0.00426398	0.00517028	0.00715421	0.00200424	0.0174453	0.0102586	0.00236873	0.0126003	0.00542474	0.0148654	0.0071511	0.0026489	0.018538	0.00459272	0.00197447	0.00661055	0.00757493	0.00157119	0.00541234	0.00132812	0.00318342	0.00466949	0.00404735	0.022754	0.0130361	0.00857532	0.00304567	0.0183881	0.00399493	0.0114183	0.0122203	0.0125538	0.0100569
b3164	0.00547416	0.00625817	0.0153536	0.00216908	0.00585123	0.00691038	0.00387266	0.028851	0.00711826	0.0200417	0.0117232	0.0122224	0.0115098	0.00114692	0.00502362	0.0132422	0.0118488	0.0170994	0.0240292	0.0043365	0.0140513	0.00706014	0.010388	0.0454237	0.00588949	0.00241245	0.0156892	0.012661	0.0021225	0.00913143	0.0103825	0.00267595	0.00966286	0.0010565	0.00806528	0.0122076	0.0160872	0.0032267	0.00679672	0.00876442	0.00548767	0.0231292	0.00603033	0.0121117	0.0316591	0.00543778	0.0017272
b3165	0.0100871	0.00187223	0.00817527	0.00486347	0.011088	0.00864901	0.00332735	0.00494859	0.00538876	0.00320718	0.00351446	0.00722936	0.00184782	0.00864128	0.000919387	0.00558327	0.00894163	0.00580426	0.0328014	0.000951901	0.0156228	0.00318533	0.00186374	0.00442489	0.00187674	0.00171835	0.00600758	0.0014177	0.00461112	0.00872848	0.00192835	0.00600039	0.00224083	0.00379408	0.00187464	0.0047336	0.00925876	0.0125531	0.00151812	0.000486872	0.00991481	0.0425901	0.000791482	0.00433905	0.00306552	0.0124194	0.00301152
b3166	0.00610224	0.0111323	0.0145064	0.0158391	0.00880896	0.00627744	0.00956667	0.00293881	0.00435113	0.00625278	0.0158356	0.00385717	0.00942981	0.00978179	0.0113605	0.0061893	0.00301368	0.00651842	0.0748031	0.0017449	0.0161507	0.010451	0.0206383	0.00910962	0.0135543	0.00609448	0.00837584	0.0215931	0.0159231	0.00415362	0.004337	0.00124699	0.00479941	0.015149	0.00218631	0.0134848	0.0182356	0.00755532	0.00890444	0.000786197	0.00141084	0.023545	0.000723977	0.0010017	0.00521298	0.0100908	0.0115028
b3167	0.00840715	0.027391	0.0164445	0.00882958	0.0107204	0.0241927	0.00827424	0.0176423	0.0092311	0.00658024	0.015507	0.00779091	0.0164305	0.016703	0.0108689	0.0315187	0.0056074	0.00531605	0.0604439	0.0145418	0.0125034	0.00450494	0.00340677	0.0036917	0.0299503	0.00354529	0.0268244	0.0274175	0.00601399	0.00732182	0.0193436	0.00514557	0.00452574	0.0117536	0.00882891	0.00944358	0.017719	0.00925674	0.00291463	0.00163196	0.00507915	0.0110818	0.0166156	0.00683606	0.00703707	0.00349661	0.00219591
b3168	0.0026949	0.0214777	0.0133709	0.00188505	0.00594744	0.0120177	0.0122764	0.00436967	0.0177935	0.000905673	0.013674	0.00632525	0.00689602	0.0085606	0.00407772	0.00149374	0.00426581	0.00937738	0.0506283	0.00162175	0.0149196	0.0104478	0.01931	0.00449526	0.00946292	0.0113237	0.00886373	0.0102352	0.00485206	0.00419946	0.00882547	0.00183216	0.00685128	0.00574232	0.00555795	0.00267271	0.0191877	0.00602258	0.00935886	0.00157159	0.00247867	0.0084558	0.00667069	0.00467441	0.003113	0.00387253	0.00370333
b3169	0.00684081	0.0219076	0.015708	0.00180083	0.00440105	0.00587432	0.00848538	0.010777	0.0135598	0.00110605	0.00386315	0.0036453	0.00784546	0.0145389	0.00125588	0.00796288	0.00326009	0.014182	0.0309295	0.0054198	0.0102387	0.00570577	0.0171747	0.00400413	0.00313492	0.00526826	0.00631657	0.00792112	0.0057738	0.00590025	0.00498927	0.00185812	0.00207312	0.00465289	0.00176055	0.00285879	0.00776381	0.00493234	0.00668287	0.00202061	0.0029454	0.00276178	0.00775837	0.00178763	0.00645363	0.00671595	0.00582037
b3170	0.00180293	0.00796732	0.0168127	0.011747	0.0115544	0.0116047	0.0044565	0.0113063	0.00169432	0.00193182	0.00250075	0.0125258	0.00312381	0.00150892	0.00544523	0.00897212	0.0106188	0.00608487	0.01067	0.0110476	0.00327745	0.0161116	0.00371009	0.0111744	0.00323712	0.00621916	0.00179163	0.00600697	0.00841371	0.00769775	0.00989174	0.00496601	0.00224789	0.00243466	0.00342618	0.00278702	0.00286936	0.0104346	0.00729797	0.00441716	0.00474249	0.00165881	0.00476257	0.000887021	0.00572532	0.00289401	0.012115
b3172	0.00469093	0.004697	0.00930543	0.00641894	0.00494267	0.0174087	0.00227836	0.0016545	0.0160672	0.00376789	0.00871226	0.0247837	0.00991395	0.00286535	0.00128665	0.00615402	0.00285248	0.0019624	0.0172043	0.00773455	0.00926714	0.00954005	0.00479855	0.0261149	0.00219385	0.00580671	0.00246001	0.00391471	0.0311122	0.161913	0.0159079	0.00235661	0.00499854	0.0012123	0.00589982	0.00256687	0.00227337	0.00716343	0.006426	0.00197817	0.0039151	0.00407666	0.00805703	0.00762734	0.00240709	0.00944638	0.00281237
b3173	0.0107758	0.0190081	0.0176157	0.0224294	0.00703455	0.00207536	0.00978025	0.0234959	0.0105371	0.0125139	0.0112411	0.016746	0.0172631	0.0155485	0.00254119	0.0159539	0.030846	0.00777226	0.0129707	0.00323251	0.00315987	0.0132832	0.0132748	0.0105052	0.0143665	0.00708356	0.0212546	0.0138799	0.0019701	0.00772849	0.0105823	0.0091071	0.0213449	0.0182155	0.0117596	0.0129748	0.0145423	0.00669332	0.00324144	0.00905917	0.0049072	0.00996929	0.00545112	0.00263341	0.0124292	0.0160369	0.0365745
b3175	0.00444376	0.00763135	0.0153619	0.0139631	0.00429853	0.00420046	0.00237566	0.00232634	0.00170945	0.00413989	0.0025741	0.00147373	0.00466352	0.00178711	0.00815663	0.00317279	0.0073476	0.00236779	0.00513653	0.00274672	0.00572046	0.0200189	0.0028096	0.0367503	0.00507719	0.00442967	0.00991417	0.00642842	0.00666544	0.00350549	0.00378531	0.0014759	0.00502032	0.00343789	0.00279956	0.0113383	0.00425364	0.00909421	0.0169471	0.00663484	0.00198874	0.00223349	0.00325535	0.0048131	0.000727467	0.00339431	0.019242
b3176	0.00739827	0.0122184	0.0158219	0.0045568	0.00757094	0.00141169	0.00634693	0.00675552	0.0139089	0.00319941	0.00420912	0.0152551	0.00289356	0.013074	0.00692895	0.000883279	0.00352251	0.0169349	0.019501	0.00269804	0.0124923	0.0143118	0.00511082	0.0392008	0.00844671	0.00681721	0.00873663	0.0119021	0.00591441	0.0124141	0.00960981	0.00660376	0.0117437	0.00898121	0.00431431	0.0144071	0.00246147	0.0114082	0.00292199	0.00135879	0.00329563	0.0151521	0.00130633	0.00471461	0.00494665	0.00695362	0.0046338
b3177	0.00788019	0.0192937	0.0171522	0.012517	0.0145468	0.00244017	0.00795963	0.0160135	0.00737845	0.0140503	0.00295516	0.00288077	0.0191657	0.0178156	0.0122955	0.0186156	0.00686244	0.00611029	0.00366992	0.00237664	0.0316762	0.0117338	0.0111067	0.0604591	0.0192337	0.0216493	0.0104611	0.00845816	0.00332967	0.0124507	0.00515268	0.00742746	0.00704853	0.0211674	0.0210547	0.00687685	0.00784477	0.0112819	0.00635238	0.0137959	0.0095853	0.0133613	0.00361285	0.0119435	0.0108742	0.00618575	0.0195239
b3178	0.00901854	0.00403824	0.0191293	0.00400629	0.0134748	0.00706891	0.00183217	0.0297449	0.0240134	0.00717681	0.01362	0.0231126	0.0147459	0.00917478	0.00846042	0.029556	0.0224654	0.013141	0.00517491	0.00575612	0.0127016	0.00769087	0.022636	0.00726185	0.0014997	0.0219344	0.0196284	0.0151246	0.00575708	0.00626911	0.00662083	0.00517346	0.0174222	0.0107269	0.00183437	0.0115023	0.00306552	0.0130663	0.00416946	0.000712936	0.0107239	0.00361497	0.00673166	0.00699114	0.00834792	0.00313192	0.00661508
b3179	0.0183979	0.0236005	0.0171869	0.00939671	0.0240484	0.00708185	0.00525206	0.0588355	0.00533447	0.00153946	0.00954018	0.00887958	0.0158022	0.00123662	0.0100052	0.0210627	0.00302182	0.00569161	0.0102571	0.00307561	0.0229572	0.00609187	0.0185012	0.0187248	0.0113561	0.00874585	0.0144314	0.0035795	0.0116888	0.0269988	0.00467932	0.00313822	0.00255326	0.0122766	0.00156282	0.00351694	0.00278108	0.0137011	0.00899333	0.001848	0.00873831	0.0204855	0.00169031	0.00605285	0.0110571	0.0183102	0.01195
b3180	0.00677004	0.00787534	0.0152053	0.0112197	0.0134935	0.00285636	0.00222303	0.0331867	0.0111211	0.00282991	0.0235462	0.00338725	0.00745384	0.00443936	0.00672347	0.0222129	0.00349627	0.00329231	0.0026119	0.00510591	0.0180216	0.00987342	0.00998085	0.0433967	0.0183728	0.00214077	0.00518816	0.00792244	0.00442811	0.00345871	0.00483569	0.0026933	0.0276171	0.00149334	0.001999	0.00372444	0.0067137	0.021224	0.00830149	0.00312693	0.00843172	0.0319079	0.00180571	0.00782513	0.0102502	0.00591878	0.0180842
b3181	0.0108229	0.00295312	0.029787	0.00717711	0.00244191	0.0104632	0.0110966	0.0307346	0.0140833	0.00415379	0.00662795	0.00492536	0.00425376	0.00932104	0.00600893	0.0660404	0.00871921	0.0122065	0.00709124	0.0235235	0.0896606	0.0417429	0.0176026	0.0348713	0.00456395	0.0132033	0.00437992	0.0124416	0.00840591	0.0181544	0.0140475	0.0069279	0.00529253	0.00431385	0.00927579	0.00865561	0.00912341	0.00589096	0.0105146	0.0126487	0.00325041	0.0289728	0.00601945	0.00259861	0.0116599	0.0229119	0.00481069
b3182	0.0172515	0.00393505	0.0256377	0.00962439	0.0091313	0.00693643	0.00759525	0.0111652	0.0124491	0.00645759	0.00887785	0.00582084	0.00405115	0.00192583	0.00121901	0.0796866	0.0231057	0.0062329	0.0237042	0.0174668	0.082074	0.0281862	0.0243842	0.0293531	0.0153576	0.0103366	0.00541969	0.00796114	0.0123102	0.0156657	0.00883633	0.00939903	0.00968716	0.002715	0.00565725	0.00848488	0.00561438	0.0168015	0.0135442	0.0123229	0.00785026	0.0216262	0.00703797	0.00592944	0.00625074	0.0177843	0.0115853
b3183	0.00265773	0.0034258	0.0195979	0.00553995	0.00507854	0.00315575	0.00769584	0.00757077	0.0116366	0.00818656	0.00358019	0.00566387	0.0135966	0.0101261	0.013413	0.00248385	0.00336637	0.0177555	0.00967439	0.0155278	0.0161404	0.0225822	0.0136919	0.0223477	0.00250497	0.00343986	0.0108573	0.00318883	0.00269564	0.0124459	0.0121581	0.00657711	0.0039733	0.00182649	0.00140629	0.0300863	0.00502741	0.00451757	0.0054667	0.012595	0.00809439	0.00529269	0.0150874	0.00371569	0.00166412	0.00275927	0.00421065
b3184	0.00191174	0.0054223	0.0176503	0.0109448	0.00880653	0.0225196	0.0126895	0.00750754	0.0236129	0.00171249	0.00486884	0.0114023	0.00629846	0.0049501	0.00894218	0.00566423	0.0102997	0.00472982	0.0171407	0.0113161	0.00999206	0.0121774	0.0079026	0.0244527	0.00159126	0.0042315	0.00424269	0.00297007	0.00210465	0.00300321	0.00430476	0.0117419	0.00572635	0.00427822	0.00329069	0.010988	0.00597247	0.0185947	0.00314714	0.0159377	0.00713193	0.00969252	0.0106633	0.00210616	0.00405892	0.0046218	0.00206008
b3185	0.00991714	0.0119907	0.0140953	0.00850485	0.00146761	0.00690175	0.0118442	0.013829	0.00436271	0.00249156	0.0216118	0.00213872	0.00500981	0.00149717	0.0227646	0.00156662	0.00804867	0.00447015	0.0167133	0.00873588	0.00227329	0.00884222	0.00452514	0.0101467	0.00373843	0.00295238	0.0042918	0.00572858	0.00478982	0.00209857	0.00361119	0.00970184	0.00420393	0.0106425	0.00555735	0.00581373	0.00267417	0.00505163	0.00251537	0.00565442	0.0102892	0.0301318	0.00301273	0.00231006	0.0053454	0.00749154	0.007333
b3186	0.00134636	0.0031291	0.010677	0.00138572	0.00688758	0.0129598	0.00143733	0.0146578	0.00282931	0.00267455	0.0110558	0.00213994	0.00263118	0.00282883	0.0133149	0.0194194	0.00795238	0.00487025	0.0238084	0.0151729	0.00161447	0.00316678	0.00209293	0.00596919	0.0016035	0.00643728	0.00888409	0.00826378	0.00820703	0.00273105	0.00682402	0.00381311	0.0025322	0.00134172	0.00641394	0.00530928	0.00637826	0.00194711	0.0114108	0.00184212	0.0086313	0.0389918	0.000504055	0.00078975	0.00114177	0.00288644	0.012551
b3187	0.00468846	0.0096745	0.0195777	0.00170591	0.0154943	0.0155243	0.00376816	0.0131539	0.00424171	0.00119471	0.00290495	0.00166606	0.0209372	0.00541834	0.0104802	0.0153821	0.00893496	0.0125999	0.0162723	0.00287642	0.00629503	0.00875971	0.00963354	0.0243486	0.00218072	0.0143414	0.0116176	0.046977	0.0101076	0.00413291	0.0223532	0.00752575	0.00544576	0.00413179	0.00379664	0.0120219	0.00688188	0.0352347	0.00726712	0.00130282	0.00258661	0.00614596	0.00374951	0.00916492	0.005423	0.00259668	0.0103949
b3188	0.00219914	0.0018544	0.0185562	0.0147881	0.00759375	0.00262379	0.001792	0.00495421	0.00791167	0.00413167	0.0257801	0.00889925	0.00781484	0.0107131	0.00754842	0.00449914	0.00934504	0.00565071	0.0024709	0.00866717	0.00922557	0.00533693	0.0296063	0.0161048	0.00911717	0.00988041	0.0192467	0.00300173	0.0128137	0.0140609	0.0127879	0.0113089	0.0503618	0.00262892	0.00413649	0.00342745	0.0251026	0.00361112	0.00311652	0.0122784	0.00434541	0.0228773	0.0286283	0.00127612	0.0103363	0.0026037	0.00588636
b3189	0.0091855	0.00170563	0.0151066	0.00486176	0.00199282	0.00155766	0.00109666	0.0147304	0.0244453	0.00505734	0.00580336	0.00364169	0.00490526	0.00256715	0.010249	0.00274785	0.0118666	0.00175296	0.0165208	0.0030098	0.00299943	0.00371637	0.0146691	0.0182036	0.0077649	0.00316821	0.00594488	0.00198832	0.00537875	0.00906267	0.00652979	0.00119912	0.00692696	0.0220747	0.00153788	0.00542843	0.0170301	0.0102916	0.00280756	0.00153303	0.0151901	0.00745261	0.000782774	0.00302707	0.00731644	0.0107591	0.00425122
b3190	0.0026993	0.0138626	0.0138256	0.0152929	0.00663997	0.00226377	0.0141601	0.0051483	0.00731524	0.0027375	0.00322788	0.00685196	0.00619567	0.00459941	0.00852638	0.0102623	0.0046494	0.00833482	0.0119403	0.00577592	0.00420104	0.00280955	0.00334616	0.00497122	0.0051867	0.00752217	0.0133167	0.0073431	0.00154839	0.00526932	0.0128633	0.0094073	0.00484479	0.0162278	0.00402597	0.00276503	0.00639906	0.011414	0.0187156	0.00948895	0.00201922	0.0268487	0.00327581	0.00389879	0.00234498	0.00687376	0.0115924
b3191	0.00181085	0.00156395	0.0144121	0.0058845	0.00215906	0.00136344	0.00346118	0.00345269	0.0121526	0.00427743	0.00292112	0.00352236	0.00377898	0.00358107	0.00434961	0.00832672	0.012474	0.0186787	0.0149838	0.0205477	0.0087735	0.0102637	0.00933576	0.0238996	0.00305769	0.0123176	0.00987557	0.0113695	0.0168213	0.00314405	0.0069561	0.0055433	0.0158523	0.00252364	0.00397138	0.00221073	0.00584423	0.00421671	0.00395996	0.00479937	0.0134245	0.0518898	0.00456864	0.0039176	0.00556837	0.0121472	0.0125331
b3192	0.00648787	0.00609136	0.017473	0.00674191	0.00713788	0.0114485	0.00885629	0.0158668	0.00173032	0.0235269	0.00290128	0.0139056	0.0166811	0.00584621	0.0153669	0.00142573	0.0230953	0.00450891	0.00283657	0.0199852	0.00407201	0.00385187	0.0163776	0.00349667	0.004762	0.0240859	0.00551043	0.00585961	0.0149059	0.00561944	0.0136469	0.00645919	0.0217662	0.00572386	0.0172686	0.00375553	0.0170495	0.0172077	0.00839836	0.00275615	0.00558397	0.0138918	0.0014593	0.0051481	0.00397781	0.0104322	0.00474426
b3193	0.0133025	0.00156763	0.0196645	0.0143612	0.00352135	0.019304	0.00989721	0.00813119	0.0130327	0.0382636	0.00530065	0.0160693	0.00803647	0.0259909	0.0209329	0.0176437	0.00436838	0.00651999	0.0240945	0.0118958	0.00371087	0.0053917	0.0167207	0.0111006	0.0014806	0.0170005	0.00945265	0.00338602	0.00489788	0.00244403	0.00795908	0.0107522	0.0023963	0.00205339	0.0316522	0.00639644	0.0066096	0.00963871	0.00565934	0.0023901	0.00351764	0.0183933	0.000929669	0.00455626	0.0322945	0.00985559	0.00436087
b3194	0.0133821	0.00408844	0.020547	0.0153355	0.00729602	0.0164726	0.00605171	0.0105097	0.0032133	0.0408282	0.00532568	0.00313657	0.00919112	0.021476	0.0134139	0.0136836	0.00512271	0.00699265	0.0109687	0.00780687	0.0211557	0.00487383	0.0234368	0.0340206	0.00617652	0.0101618	0.0114088	0.00606471	0.005361	0.00192179	0.0135125	0.00757464	0.00405592	0.00320072	0.0310231	0.0115195	0.00623367	0.0163835	0.0115946	0.00207941	0.0205814	0.00611309	0.0089357	0.00127383	0.0218996	0.00318704	0.013612
b3195	0.0198829	0.00267934	0.0170045	0.00548084	0.00879254	0.00408481	0.00654076	0.0179033	0.00238118	0.0320957	0.0145642	0.00408629	0.0188931	0.0225451	0.0103918	0.0194218	0.00428633	0.00276247	0.00901585	0.0302842	0.00410213	0.00296397	0.0100193	0.0106636	0.0195113	0.00214524	0.0266308	0.0164182	0.00503652	0.0114362	0.0195945	0.0146192	0.00232781	0.00489913	0.0345904	0.0155241	0.0113724	0.0165568	0.0124645	0.00494299	0.0155382	0.00451463	0.0017786	0.00589101	0.0162631	0.00289081	0.0180455
b3196	0.00877143	0.00873048	0.0223222	0.025396	0.0118179	0.0109322	0.00199261	0.0305158	0.021776	0.00848214	0.00294741	0.00980935	0.00689325	0.00379232	0.0124481	0.00802417	0.00825974	0.0065368	0.00749683	0.0297533	0.0209887	0.0087098	0.0128073	0.00599384	0.0131054	0.0263456	0.00890554	0.0122591	0.0195432	0.0220359	0.0119738	0.00146597	0.00422582	0.00702012	0.0118808	0.00712174	0.0252743	0.0102373	0.00962137	0.00494564	0.00977428	0.0196528	0.00899783	0.0059506	0.00754927	0.00586695	0.00329204
b3197	0.0107992	0.00969037	0.0126631	0.00682241	0.00829606	0.00309035	0.015884	0.000921605	0.00417531	0.020542	0.00846809	0.0012649	0.00566044	0.00413423	0.00375007	0.0016855	0.00408902	0.0100084	0.0107659	0.0185584	0.0236501	0.0113413	0.0027875	0.0167954	0.0146888	0.00310621	0.00169619	0.00212153	0.00344215	0.00467397	0.0046529	0.0145934	0.020539	0.00351684	0.001526	0.00241302	0.0180145	0.0158624	0.0078279	0.00700805	0.0123902	0.00522292	0.00277213	0.00928448	0.0191533	0.00171299	0.00891879
b3198	0.0171338	0.00594767	0.0199018	0.00994418	0.00276473	0.00371692	0.00199809	0.00245592	0.00677571	0.00505585	0.00395428	0.0159501	0.00908294	0.0068246	0.0182426	0.0228215	0.0124461	0.00470065	0.0189315	0.0181995	0.0166769	0.0207544	0.0184784	0.0156937	0.00271554	0.0122169	0.0212927	0.00483503	0.00531318	0.0069586	0.0141792	0.0050658	0.00295302	0.0327473	0.0018089	0.0144196	0.0174099	0.0047656	0.00957751	0.0111085	0.00248956	0.00886305	0.0106234	0.014735	0.0187046	0.00293764	0.00987568
b3199	0.00699397	0.00476835	0.0209448	0.00344125	0.00439828	0.0109568	0.0115405	0.0089063	0.0256181	0.00670853	0.00712088	0.0181267	0.0165429	0.00239298	0.0134018	0.00939115	0.00372464	0.00251485	0.0149281	0.00957088	0.0168214	0.0135981	0.00530837	0.0158448	0.00201875	0.0174745	0.00309449	0.00390592	0.0214384	0.00644911	0.0103013	0.00690414	0.0223415	0.00492951	0.00274735	0.0112801	0.00514868	0.0178959	0.0139595	0.0184737	0.00371131	0.0175899	0.00780944	0.00258318	0.0323083	0.0107213	0.00785572
b3200	0.0167202	0.00542063	0.0220734	0.00676394	0.00581228	0.00988299	0.00506636	0.00598956	0.0103675	0.00158148	0.0174038	0.0123905	0.00546267	0.00971399	0.00905496	0.00502145	0.00421899	0.016102	0.0126939	0.0115815	0.0321523	0.0264149	0.0188881	0.00486046	0.0104767	0.0106651	0.0142595	0.00306106	0.00609048	0.0100436	0.0134294	0.00626234	0.00989072	0.00995383	0.00386234	0.00715858	0.00413418	0.00982688	0.0313033	0.00384244	0.0108402	0.0155433	0.0087946	0.00632872	0.0334671	0.0153018	0.0044562
b3201	0.00192205	0.0020662	0.0166027	0.00875967	0.00452616	0.00269052	0.00127063	0.00134494	0.00831144	0.00448338	0.00364043	0.0142763	0.00682616	0.00522582	0.00374814	0.00389783	0.0033649	0.0172354	0.0292576	0.012767	0.0126712	0.00684067	0.00860175	0.0167265	0.0219197	0.0250129	0.009005	0.0204748	0.00546178	0.00243127	0.0185687	0.010977	0.01966	0.0160865	0.00347369	0.00889301	0.00497832	0.0105054	0.0177316	0.0145859	0.00869726	0.0102263	0.00923339	0.00221837	0.0328245	0.0234349	0.00190412
b3202	0.0115541	0.00391349	0.0160526	0.00833103	0.00149012	0.00296284	0.00753254	0.0266456	0.00611405	0.00261861	0.00209844	0.00127143	0.014997	0.00588926	0.00928624	0.00574656	0.00213281	0.00582813	0.0232834	0.00201472	0.0175701	0.00270596	0.0126719	0.00364335	0.0166046	0.00316092	0.00835168	0.010535	0.00179333	0.00962843	0.0252539	0.00385906	0.00781074	0.00596358	0.00466122	0.00240691	0.00588886	0.0148864	0.00552403	0.003862	0.00774773	0.00821704	0.00863694	0.00150493	0.011626	0.018651	0.00371456
b3203	0.0046788	0.00618811	0.0137957	0.00122253	0.00795408	0.0043909	0.00547671	0.00910288	0.0200503	0.000649277	0.00471742	0.00166844	0.0114811	0.00970563	0.00122863	0.00102925	0.00205127	0.00911582	0.0175825	0.0237249	0.00845496	0.00625788	0.0161297	0.021432	0.00472586	0.00307402	0.00153318	0.00174462	0.00573949	0.0199972	0.0211313	0.00181254	0.00720638	0.0067765	0.00415823	0.00250378	0.00905694	0.0100659	0.0159423	0.00476578	0.0147952	0.0119015	0.0056351	0.00108316	0.00732297	0.0147021	0.0100102
b3204	0.00558555	0.0225459	0.0180072	0.00553079	0.00351558	0.00887536	0.00230025	0.00752184	0.00470482	0.00300939	0.0158781	0.00110964	0.0141823	0.00436965	0.00851276	0.0108122	0.0036112	0.0060044	0.00768468	0.0125096	0.00438756	0.00460462	0.00328048	0.00308595	0.00338159	0.012388	0.0254521	0.0169127	0.00404655	0.0134431	0.0186012	0.00159016	0.014934	0.0101075	0.0126136	0.0106388	0.00821598	0.00786427	0.0130657	0.0119745	0.00319733	0.0132657	0.0018873	0.00886381	0.0147314	0.00869872	0.00225604
b3205	0.00213358	0.00960326	0.0182251	0.00196731	0.00278594	0.00809389	0.00180977	0.00390695	0.00237364	0.00154022	0.0158171	0.00274666	0.0107924	0.00176024	0.0126669	0.0109663	0.00434742	0.00187694	0.0194673	0.00413246	0.00819245	0.00578692	0.00283026	0.00632365	0.00132784	0.00935976	0.0156793	0.0115371	0.00769169	0.0170441	0.0228265	0.00261266	0.0107048	0.0106106	0.00322675	0.00283277	0.01335	0.00557533	0.00802422	0.00474459	0.00256622	0.0123066	0.00289131	0.00396767	0.00103596	0.0107433	0.00269759
b3206	0.00241378	0.0025379	0.0150798	0.02314	0.00991257	0.0140872	0.0129606	0.00300884	0.00251762	0.0103992	0.00705756	0.00277032	0.00931999	0.0151856	0.00175033	0.0386113	0.0215721	0.0135762	0.0249225	0.0134305	0.0239736	0.0298584	0.00348683	0.00396334	0.0185048	0.00553059	0.0173207	0.0138086	0.0165513	0.00946763	0.00405437	0.0104822	0.0033987	0.00491861	0.00301606	0.0064821	0.0253935	0.00385742	0.00618882	0.00740826	0.0229615	0.0464544	0.00585429	0.00544377	0.00691747	0.00515717	0.0250531
b3207	0.0155931	0.0114108	0.0173154	0.00651427	0.00250034	0.00214772	0.00277235	0.00173804	0.00698711	0.0414732	0.00372142	0.0171871	0.0208194	0.00899914	0.0254905	0.00526779	0.00980657	0.022787	0.0160262	0.00563206	0.00525035	0.00352581	0.00678845	0.00647632	0.00902248	0.0117886	0.00934205	0.0114576	0.00671908	0.00338928	0.0196561	0.0193188	0.00413606	0.00506047	0.014912	0.00298458	0.00503888	0.00430048	0.00320064	0.000920345	0.0180655	0.00376816	0.0208846	0.00611367	0.0345145	0.00516238	0.0212228
b3208	0.00527159	0.0309172	0.0169136	0.00172141	0.0102506	0.00337167	0.00794158	0.0144256	0.00203887	0.00852157	0.0202455	0.0127263	0.00621663	0.00488673	0.0177036	0.00327814	0.0179942	0.0147519	0.00939229	0.00160776	0.00613641	0.00933551	0.00346325	0.0196674	0.00686793	0.0328288	0.0165647	0.00508687	0.0239885	0.0202994	0.00489495	0.00395896	0.0124801	0.00109285	0.0151293	0.0157825	0.0189712	0.0111629	0.0271668	0.00136789	0.010587	0.00244655	0.0145701	0.00110764	0.0308998	0.0061456	0.00899428
b3209	0.00826696	0.0194731	0.0186055	0.0105921	0.00168901	0.0020254	0.00604501	0.00185113	0.00248562	0.0149945	0.0283091	0.0127682	0.00365647	0.00562619	0.00597936	0.0130948	0.0455374	0.011099	0.00726589	0.00577159	0.0293729	0.00871253	0.0157894	0.0141785	0.033182	0.00787488	0.0100581	0.00560962	0.00579421	0.0109441	0.0107052	0.00161574	0.0114535	0.00384568	0.024517	0.00573956	0.0127639	0.0113142	0.0175092	0.00499866	0.00619625	0.00782883	0.0148581	0.00716468	0.00383221	0.00312804	0.020928
b3210	0.00610937	0.00325042	0.0161	0.00447615	0.00209259	0.0214241	0.00482122	0.00638626	0.00127436	0.00392532	0.00179665	0.0393746	0.00836772	0.0180878	0.0043554	0.00758434	0.0248114	0.0148221	0.00865903	0.00969589	0.0103767	0.0154347	0.010018	0.00979852	0.00651486	0.00257998	0.00327412	0.00882493	0.0224085	0.0218851	0.0141717	0.00398747	0.00484271	0.00773733	0.0105815	0.0265649	0.0154278	0.0140555	0.0239624	0.00900941	0.00663648	0.0118336	0.00713631	0.00533718	0.00507592	0.0261464	0.00893877
b3211	0.0131406	0.0131642	0.0142353	0.0126291	0.000731848	0.00358246	0.00168588	0.00182656	0.0111939	0.00717732	0.00255029	0.0106475	0.00337783	0.00298797	0.0012252	0.00926545	0.0038182	0.00534952	0.00357518	0.00226844	0.00354734	0.0118154	0.0296105	0.0115103	0.00493428	0.00316467	0.00511649	0.00388076	0.00762239	0.0225459	0.0117051	0.00288982	0.00449406	0.00245459	0.00885196	0.0032391	0.0130223	0.00225263	0.00176509	0.00538969	0.00210925	0.0026715	0.000593228	0.00714936	0.00297016	0.00352648	0.00678763
b3212	0.00766446	0.00849838	0.0122609	0.00562899	0.00394376	0.00350241	0.00294266	0.00288049	0.00127617	0.00251992	0.00314344	0.0389012	0.00314297	0.00696925	0.00108152	0.00899443	0.0239649	0.00605468	0.016603	0.0684381	0.0125543	0.00654928	0.00207482	0.023948	0.021992	0.00694848	0.0279521	0.0022701	0.0102066	0.035	0.00960689	0.0107186	0.00195715	0.0125486	0.00563951	0.00414309	0.0533665	0.00784686	0.0053969	0.00178016	0.00994693	0.00991593	0.00634845	0.00648114	0.00220193	0.00373374	0.00578163
b3213	0.00667225	0.00776937	0.0125939	0.00224467	0.00880219	0.00497619	0.00614209	0.00220222	0.0014268	0.00725655	0.00810327	0.0386293	0.00522396	0.0129366	0.000766729	0.00306864	0.0261634	0.00538114	0.0217277	0.069399	0.00822552	0.00505023	0.00643303	0.0291558	0.0105121	0.00946716	0.0185933	0.00580146	0.00894089	0.0321783	0.00885523	0.00841523	0.00576139	0.00995706	0.00906639	0.00401375	0.0563647	0.00828529	0.00584223	0.000403442	0.0141563	0.0126098	0.00453342	0.0111883	0.00261782	0.00560776	0.00230548
b3214	0.0151748	0.015717	0.0123303	0.00492119	0.00739205	0.00141027	0.000897156	0.0235507	0.00375819	0.0054598	0.00832485	0.0243378	0.00592363	0.00111299	0.0276241	0.00481455	0.0315657	0.00397138	0.0230336	0.012236	0.00185725	0.00474173	0.00817513	0.0302489	0.00295087	0.0166242	0.003794	0.00623716	0.0205367	0.030478	0.0105886	0.000662809	0.0140744	0.00326776	0.00382634	0.00328342	0.0329184	0.00232581	0.00287283	0.00047394	0.0123034	0.0060015	0.00996446	0.0125158	0.00347873	0.0140658	0.0199888
b3215	0.0172443	0.025438	0.0216698	0.0194459	0.00624092	0.0136183	0.00153255	0.00292905	0.0164988	0.00817928	0.0237798	0.0234437	0.0151029	0.00156432	0.0192565	0.0036291	0.060938	0.00285757	0.00764334	0.0114725	0.0109495	0.00481574	0.0274659	0.00519649	0.0204647	0.0140059	0.00268389	0.0195921	0.0202248	0.0313774	0.0351129	0.0248317	0.00395807	0.012143	0.0127878	0.0151532	0.0318605	0.0149725	0.0247906	0.00254003	0.00306484	0.00881396	0.00595095	0.00237575	0.0213971	0.00295064	0.0243696
b3216	0.00230449	0.028439	0.0151588	0.00163368	0.00568407	0.00515417	0.00838105	0.00965458	0.0135092	0.00517483	0.0142533	0.0188792	0.00693696	0.00757788	0.0157459	0.0121133	0.00523971	0.00375306	0.0143383	0.015284	0.00205565	0.00602433	0.0192054	0.00476777	0.00794314	0.00866558	0.00204317	0.00180847	0.00204243	0.0160283	0.013107	0.00157178	0.00744137	0.00589134	0.0128473	0.0168591	0.0308365	0.00362697	0.0134171	0.000481623	0.00945808	0.00320914	0.0048142	0.00194671	0.0029524	0.0104236	0.0136337
b3218	0.0163024	0.00504418	0.0143068	0.00492215	0.00122754	0.00188472	0.0038931	0.00548238	0.00375823	0.00711971	0.00333228	0.00573434	0.00708601	0.00615783	0.010904	0.0151296	0.0036429	0.00183032	0.0133911	0.00372952	0.0128169	0.00421469	0.0114508	0.0052758	0.0235875	0.00246615	0.026354	0.00865799	0.00370872	0.00710344	0.00226667	0.00199339	0.0280149	0.00122607	0.01232	0.0160342	0.00486486	0.0156081	0.0103434	0.00532792	0.0152808	0.0100531	0.00919711	0.0055269	0.017651	0.0141976	0.00289454
b3219	0.00299028	0.0132236	0.0151324	0.00166042	0.00165497	0.00539121	0.0162455	0.00205433	0.00223087	0.000944281	0.0152639	0.0131061	0.0100265	0.00843676	0.0111054	0.00720997	0.0101773	0.00305782	0.00794826	0.00804884	0.00635616	0.00289367	0.0132552	0.00975913	0.00250711	0.0142167	0.0033853	0.00265333	0.0151957	0.0153417	0.0126584	0.00384234	0.00868647	0.00351084	0.00514873	0.0150758	0.0117021	0.00930259	0.00297675	0.00300503	0.0190481	0.00243372	0.00256051	0.0115496	0.0167825	0.0432045	0.0194219
b3220	0.011492	0.0263197	0.0213183	0.0253361	0.0229629	0.00870316	0.0166016	0.0114116	0.00554187	0.0110279	0.0236683	0.0122956	0.00869009	0.0301857	0.00194267	0.00322799	0.0199861	0.0148071	0.0175735	0.00691153	0.00267459	0.0184646	0.00636599	0.00730353	0.00178262	0.0128378	0.00268973	0.0130148	0.0229752	0.0102578	0.00372892	0.00572756	0.0137228	0.0030728	0.00747395	0.0135178	0.0105183	0.00583218	0.00446452	0.00529062	0.00689629	0.00651879	0.00566088	0.00423959	0.00219475	0.0128489	0.00847586
b3221	0.0399228	0.0107809	0.01635	0.00506925	0.00256531	0.0024079	0.00657779	0.00875688	0.0193794	0.00593889	0.0043583	0.0168385	0.00594618	0.00399714	0.00278327	0.00675586	0.00521439	0.0105739	0.00398818	0.00243466	0.0119382	0.00758152	0.00394752	0.0145524	0.00307255	0.00665302	0.0107151	0.0155699	0.00280569	0.0177263	0.00381841	0.00183898	0.00423464	0.0106158	0.00317498	0.00742197	0.0120807	0.0109517	0.00421113	0.00282786	0.00848729	0.00958243	0.0146216	0.0188536	0.00981303	0.0240335	0.00761931
b3222	0.0368586	0.00360946	0.0105043	0.0123788	0.00149576	0.00180019	0.00683244	0.00901301	0.00825231	0.00114161	0.00313515	0.00634055	0.00515832	0.00230451	0.00392368	0.0126347	0.00503495	0.00209089	0.00368711	0.0163875	0.00985301	0.0165114	0.00676463	0.0044492	0.00169531	0.00223715	0.00696473	0.00600046	0.00158362	0.0145586	0.0111172	0.00114573	0.00503529	0.00206814	0.00165262	0.00565892	0.00406317	0.00687784	0.0085495	0.00373644	0.00529363	0.00781258	0.00885152	0.0230506	0.00422815	0.0213953	0.00331513
b3223	0.00442655	0.00779719	0.0127238	0.0133382	0.00128629	0.0134322	0.00990186	0.0231685	0.00674334	0.000591723	0.00308199	0.0173411	0.00676854	0.00338349	0.00347214	0.00366513	0.0149454	0.00307684	0.00334555	0.0409469	0.020865	0.00309936	0.00304384	0.00571155	0.0151318	0.00391449	0.00519436	0.00477061	0.0122024	0.0174422	0.0169338	0.00593971	0.0137308	0.00116728	0.00141181	0.00932842	0.00318189	0.00518048	0.0083585	0.00216403	0.00809888	0.0144439	0.00600348	0.0267543	0.00714929	0.0237899	0.0317309
b3224	0.00386355	0.0110707	0.0122205	0.00464593	0.00205686	0.00756281	0.00205282	0.0103726	0.00103822	0.0027189	0.00700474	0.0081685	0.0108059	0.00635479	0.00246054	0.00609132	0.00230021	0.00540115	0.0136931	0.0373016	0.0102967	0.0154853	0.00314612	0.00944641	0.00868899	0.0127906	0.00730313	0.00375951	0.0112115	0.0203582	0.00994606	0.00159052	0.00585731	0.00302114	0.0133011	0.00699845	0.00330179	0.00136489	0.00484845	0.00239887	0.00136479	0.00274774	0.00163899	0.0242622	0.00366013	0.0332186	0.010418
b3225	0.000940737	0.0111744	0.013838	0.00868125	0.00205745	0.00316513	0.00088573	0.00141566	0.0044454	0.00132422	0.00225614	0.0126389	0.00482715	0.00193333	0.0101539	0.0108293	0.00763223	0.00720547	0.00887048	0.0932173	0.0204958	0.00168921	0.00367997	0.0181013	0.00993027	0.00252356	0.0104195	0.00357567	0.00817366	0.016837	0.00735513	0.0125055	0.00395299	0.00686713	0.0180217	0.00275857	0.0032352	0.00225509	0.0240286	0.00824417	0.00465454	0.00103111	0.00683323	0.0199934	0.00348667	0.0386599	0.0269957
b3226	0.0439979	0.00819622	0.0157602	0.00253406	0.0017459	0.00279832	0.0134249	0.0134864	0.00977147	0.00356932	0.0049764	0.00561492	0.0113714	0.0209825	0.00293077	0.00809952	0.0258992	0.00259002	0.00512887	0.0192381	0.00279536	0.00298553	0.019598	0.0149486	0.00650442	0.00834823	0.00338171	0.0130457	0.0104117	0.0166348	0.0089653	0.00516211	0.00396027	0.00152283	0.00373501	0.0157362	0.00700794	0.0128536	0.0123031	0.0194482	0.00565684	0.0193491	0.00387164	0.0162243	0.0206187	0.0105946	0.00776651
b3227	0.00219477	0.00603792	0.0217683	0.0046042	0.015259	0.00579369	0.00260591	0.0157486	0.0426618	0.00103979	0.00264713	0.0313181	0.0123055	0.00167956	0.0238871	0.00206936	0.00821923	0.0298592	0.0132967	0.00185264	0.00314332	0.00658156	0.0147377	0.0091473	0.00552024	0.00344289	0.0129265	0.0157907	0.0292625	0.0209795	0.0179463	0.0196331	0.0110259	0.00343351	0.00245425	0.0161142	0.0352739	0.0192183	0.00589376	0.00603349	0.0059909	0.00619946	0.0219736	0.00201157	0.00540006	0.00893194	0.0156049
b3228	0.0309582	0.00311318	0.021016	0.0133983	0.0107616	0.0180778	0.011606	0.0083224	0.0297643	0.00200207	0.0168142	0.00650063	0.0157111	0.00290575	0.00392526	0.00351448	0.00708534	0.0142219	0.00702497	0.0106096	0.0209285	0.00531377	0.00431508	0.0169277	0.0239884	0.00992775	0.0230951	0.0250607	0.00315463	0.0132904	0.00657456	0.0173583	0.00271975	0.00385268	0.0161766	0.0330405	0.0249247	0.00747927	0.0139598	0.0175411	0.00412704	0.0303176	0.0063507	0.00204428	0.00390471	0.00501133	0.00500637
b3229	0.0208747	0.0132553	0.0219187	0.00453298	0.00776954	0.00934822	0.00296793	0.0065036	0.0307673	0.00213021	0.00364565	0.0106791	0.0164796	0.00441731	0.00493507	0.0209854	0.0031276	0.00627346	0.0190046	0.0163972	0.00731949	0.0135069	0.0116738	0.0129019	0.0266878	0.00864374	0.0153703	0.0142408	0.0258343	0.00907669	0.00594398	0.0108135	0.00979874	0.00393453	0.0186907	0.0218098	0.0236715	0.00927669	0.0204024	0.00744103	0.00533007	0.0168858	0.0182729	0.00457521	0.00150601	0.00416136	0.00325039
b3230	0.00151879	0.00699619	0.0128438	0.000964667	0.00165302	0.00458145	0.000803698	0.00826111	0.00162178	0.00100888	0.00873843	0.00796614	0.00512882	0.00247863	0.00141199	0.00126388	0.0114294	0.0107272	0.0613617	0.0117235	0.0114097	0.00505702	0.00680607	0.00282645	0.00227874	0.0175205	0.0237187	0.00884895	0.00461045	0.0134218	0.00557225	0.00404215	0.0020086	0.00276893	0.00917366	0.00226797	0.00247314	0.00955313	0.0166053	0.00428554	0.014181	0.00193672	0.00328796	0.00220181	0.00992633	0.00255926	0.0242571
b3231	0.00320191	0.00073892	0.00844815	0.00224746	0.00625514	0.00464735	0.00261506	0.00438907	0.00264061	0.00487426	0.00177436	0.00363417	0.0052574	0.0024928	0.00294086	0.00654636	0.0048311	0.00563103	0.0777338	0.00530222	0.00502092	0.0025162	0.0023741	0.00677465	0.0146973	0.0137882	0.0158111	0.00874031	0.00112556	0.00452527	0.00500506	0.000785714	0.00170652	0.00100204	0.0104316	0.00166386	0.00531709	0.00608912	0.0109113	0.00243111	0.00417737	0.00265187	0.00189418	0.0055142	0.0121366	0.00165252	0.0119576
b3232	0.012452	0.00256085	0.0186029	0.0158845	0.0203108	0.00488969	0.0198479	0.0146006	0.0173374	0.00341813	0.0100325	0.00389142	0.0106703	0.0231982	0.00123018	0.0240252	0.0048089	0.0189259	0.0119517	0.0108478	0.00845519	0.0166273	0.00587074	0.0100288	0.0238592	0.00322663	0.0244238	0.00597948	0.0234251	0.00508656	0.00340355	0.0203208	0.0145457	0.0145578	0.0144705	0.00404132	0.00724004	0.0211949	0.00776225	0.00170673	0.00690043	0.0131129	0.00853782	0.00604037	0.0144905	0.0127669	0.0199503
b3233	0.00634172	0.00813194	0.0192937	0.00498958	0.0223935	0.00724676	0.016748	0.0117929	0.0248357	0.00279886	0.0101352	0.0223332	0.00919963	0.00135988	0.00897799	0.0173472	0.00972843	0.0182438	0.00424153	0.0153423	0.00582835	0.00627125	0.00437613	0.0130704	0.018999	0.00586772	0.00926023	0.00538425	0.00854145	0.00848585	0.00324213	0.00889215	0.0040045	0.00577437	0.0106792	0.0160008	0.00300791	0.0205688	0.0127484	0.00969959	0.018122	0.00665251	0.00152252	0.00147375	0.00168335	0.00307151	0.00701782
b3234	0.00384515	0.0047202	0.013287	0.00109981	0.00760389	0.0121133	0.0143531	0.0115365	0.0172509	0.00190331	0.00281596	0.0192739	0.007655	0.0123553	0.00429624	0.00624465	0.0147402	0.00949499	0.0105651	0.00391675	0.0105767	0.00700723	0.00923765	0.00997091	0.00120109	0.00259234	0.00168012	0.00921268	0.00582087	0.00624174	0.00231967	0.00672922	0.0148449	0.0024325	0.00194272	0.00246556	0.00462869	0.00223345	0.00500971	0.0035026	0.00418278	0.0126102	0.000739577	0.00468449	0.00445954	0.0107446	0.00614896
b3235	0.0195806	0.00215452	0.0143606	0.00330357	0.013065	0.0118511	0.00875274	0.00154242	0.00994738	0.00308178	0.00848334	0.00100044	0.00805484	0.00237641	0.00363156	0.0195965	0.00633643	0.00208587	0.0174026	0.00362285	0.0078296	0.005601	0.0231576	0.029335	0.0090812	0.00376882	0.0137512	0.019935	0.0044423	0.0128578	0.00339892	0.0151706	0.00349757	0.00383848	0.00495804	0.0102515	0.0141658	0.0129752	0.00375745	0.00778724	0.00712338	0.0108177	0.00444091	0.0116248	0.00266159	0.0150896	0.00943767
b3236	0.00836727	0.0147755	0.0171028	0.00345912	0.00299899	0.0211519	0.00649374	0.00573193	0.00617251	0.010136	0.00238069	0.00531359	0.0075842	0.0111859	0.00577162	0.00113691	0.00362751	0.0131044	0.0117253	0.0167987	0.0138448	0.00315389	0.0032394	0.0047323	0.0216363	0.00675783	0.0169216	0.00783799	0.0228204	0.00561212	0.0216638	0.0228966	0.0134393	0.00447799	0.00259645	0.0165635	0.00636836	0.00224421	0.0127519	0.00446253	0.00788115	0.00146597	0.0101031	0.00565511	0.0089295	0.00629898	0.00658513
b3237	0.016346	0.0104759	0.0184371	0.0132944	0.00438325	0.0227894	0.0061048	0.0279737	0.0165915	0.00146915	0.0243519	0.0208493	0.00737127	0.0123122	0.00510892	0.0226895	0.00771881	0.0230183	0.00282683	0.010433	0.0201186	0.0388915	0.0196443	0.0128059	0.0236122	0.00904678	0.0131377	0.0271815	0.0243497	0.0691708	0.00906252	0.0256602	0.0179987	0.0069818	0.00177078	0.00931131	0.00710412	0.0167607	0.0104632	0.00100882	0.00189064	0.0108894	0.0255407	0.0022891	0.0248461	0.00368425	0.00948456
b3238	0.00286576	0.0347559	0.0165725	0.0220134	0.0259312	0.00634912	0.00133852	0.00491724	0.00879158	0.00965287	0.00573709	0.0160131	0.0149424	0.0111624	0.00247928	0.00703582	0.0273774	0.0086016	0.00411464	0.00391326	0.0195732	0.00297673	0.0155441	0.00598789	0.0243912	0.0161738	0.00268916	0.0086547	0.010229	0.0192697	0.0135898	0.00948344	0.0434341	0.0275237	0.00393808	0.0207906	0.0214237	0.0048496	0.0507788	0.00528232	0.0219977	0.0140017	0.0133301	0.0150542	0.0499687	0.00397644	0.0168248
b3239	0.0528405	0.0118369	0.0108466	0.00157829	0.00940463	0.00274057	0.00541581	0.00181534	0.0025871	0.010758	0.00714386	0.00135726	0.00830643	0.00433506	0.00540884	0.00125085	0.0104206	0.0109046	0.00435992	0.0116926	0.00652572	0.00903043	0.00517421	0.00985815	0.00163357	0.00970181	0.00325616	0.00610899	0.00186537	0.0035265	0.0136894	0.00399112	0.0104144	0.012189	0.0136146	0.0127767	0.00445719	0.015382	0.0118113	0.00622911	0.00263538	0.0230764	0.00667048	0.00418925	0.00415129	0.00421291	0.00466838
b3240	0.0143209	0.00655772	0.0167531	0.00333523	0.010354	0.0192119	0.00799354	0.00383315	0.00558281	0.000989532	0.034492	0.00183207	0.00536135	0.0195407	0.00505706	0.00307277	0.00816647	0.00605321	0.00231826	0.0175093	0.00308644	0.00652063	0.0114982	0.00905504	0.0248702	0.0105694	0.00810777	0.0152636	0.0192217	0.0308171	0.00923987	0.00406352	0.0170876	0.00359217	0.00296992	0.00828613	0.00380611	0.00251783	0.0212718	0.00101558	0.0120214	0.016564	0.0228684	0.037342	0.0110574	0.0120011	0.0175802
b3241	0.0161268	0.00974731	0.0222326	0.0118467	0.00265353	0.028097	0.00923045	0.00207071	0.0110207	0.0143112	0.0252421	0.00175013	0.012076	0.0230362	0.0121376	0.0182028	0.0308666	0.0131378	0.00287904	0.0206089	0.0226959	0.010267	0.00698028	0.00410843	0.0136089	0.0142159	0.0114616	0.0219804	0.0161121	0.0139757	0.00987224	0.00337075	0.0176925	0.0182235	0.0059798	0.016206	0.00389776	0.0105545	0.0679518	0.00116494	0.00187469	0.0024438	0.00168251	0.0106414	0.0113486	0.0266603	0.0321745
b3243	0.0172602	0.0138663	0.0134404	0.00998447	0.0123386	0.021983	0.00437851	0.00328494	0.0101043	0.0105302	0.00426399	0.00400427	0.00364721	0.0136542	0.00702724	0.00783924	0.0151191	0.0154317	0.00409831	0.00140953	0.0221847	0.00565919	0.00254927	0.0115597	0.00243155	0.00391314	0.00744097	0.0149692	0.0116658	0.0147921	0.0128954	0.00395938	0.0288915	0.00151839	0.00240666	0.0217933	0.00309297	0.00290133	0.0408507	0.000583837	0.00136011	0.00927596	0.0062802	0.016058	0.00218708	0.0137209	0.00592275
b3244	0.00790494	0.00245446	0.0116675	0.0119349	0.00255886	0.00808044	0.00449154	0.00626113	0.0165911	0.00342237	0.00512895	0.00986381	0.00506597	0.023658	0.0102949	0.00559492	0.00723103	0.00165831	0.0144373	0.0167435	0.00983555	0.00615175	0.00737569	0.00952189	0.0190409	0.00250415	0.0110432	0.00401799	0.00185061	0.0121446	0.0024588	0.00514935	0.0213794	0.0060491	0.00507855	0.0166522	0.00947577	0.00953989	0.0169633	0.00352231	0.00443723	0.0171924	0.000603092	0.0278613	0.0155155	0.0157615	0.0126064
b3247	0.00221634	0.0153601	0.014709	0.010743	0.00515741	0.00568447	0.00354403	0.0134732	0.00289392	0.0119883	0.00584305	0.00117638	0.00413258	0.027604	0.00106761	0.00801014	0.0199911	0.0170247	0.00314602	0.00204817	0.0109435	0.0146155	0.0110051	0.0181274	0.00399122	0.00188096	0.00250112	0.00236206	0.00477074	0.00458402	0.0147974	0.00755982	0.00203828	0.0162235	0.00415051	0.00727562	0.00418317	0.00165166	0.00442175	0.00622852	0.00244244	0.00500176	0.0070257	0.0091744	0.00716247	0.0167096	0.0205466
b3248	0.00814853	0.00295125	0.0164008	0.00693948	0.00207246	0.00605787	0.000977186	0.0137467	0.00207531	0.00827936	0.00381624	0.00353744	0.00489337	0.00686249	0.00129302	0.0027058	0.0071847	0.00676875	0.005027	0.0130362	0.0140445	0.00573027	0.00815618	0.00831076	0.00187041	0.00692472	0.015426	0.0104115	0.00410169	0.00753221	0.00431077	0.00187251	0.0127305	0.0121249	0.0032682	0.0142896	0.00717861	0.00822705	0.0154518	0.00238738	0.0189342	0.0249345	0.00361249	0.008671	0.0024988	0.00850974	0.0204557
b3249	0.00147042	0.00627651	0.013966	0.00840684	0.010133	0.0145967	0.0102516	0.0157688	0.00181165	0.00528381	0.00670867	0.0107845	0.0117077	0.0132747	0.00391171	0.00275012	0.00544424	0.00674358	0.0181576	0.00851053	0.014727	0.00938821	0.0143154	0.00379725	0.00264324	0.00161147	0.00948625	0.00332801	0.00399288	0.00449754	0.00188092	0.00203812	0.00850044	0.00700417	0.00868563	0.00472169	0.00497095	0.00305621	0.0187561	0.00346705	0.00247372	0.00407211	0.00257648	0.00100852	0.00341916	0.00305997	0.0112267
b3250	0.00335955	0.00707968	0.0102643	0.00256865	0.00265499	0.00684122	0.00340046	0.0125674	0.00168306	0.0025282	0.00277677	0.00358809	0.00566548	0.0131429	0.00232167	0.0150028	0.00224517	0.0013188	0.0072479	0.00505836	0.00552923	0.00760044	0.00382498	0.00230198	0.00452547	0.0090273	0.00864561	0.00259786	0.00118217	0.0125545	0.00475464	0.000501011	0.00408753	0.00100792	0.00197639	0.00403303	0.00224886	0.00363394	0.00749509	0.00502668	0.00491255	0.00166671	0.000576608	0.00282044	0.00802354	0.0107934	0.00984919
b3251	0.00194608	0.00114409	0.0121755	0.0110725	0.00395328	0.00446976	0.00749936	0.00496375	0.00501305	0.00638223	0.00510582	0.00213781	0.00740043	0.00266769	0.00914803	0.00501603	0.00927498	0.00339802	0.00615116	0.00393738	0.0161555	0.00313162	0.00311658	0.0184785	0.0164042	0.00590613	0.010815	0.0136387	0.00944174	0.00492483	0.00373533	0.00264541	0.00259559	0.000985147	0.00225121	0.00472428	0.00839271	0.00282537	0.00242076	0.00482836	0.00280677	0.0256421	0.00133879	0.00418254	0.00448153	0.0159714	0.0107726
b3252	0.01826	0.006761	0.015863	0.00272367	0.00697711	0.013619	0.00929395	0.0099483	0.00824272	0.00633482	0.00355169	0.0246044	0.0059054	0.00980297	0.00645931	0.0104281	0.010344	0.0134606	0.00839526	0.00366787	0.0116622	0.00382499	0.0101825	0.0312588	0.0020384	0.0135569	0.0129661	0.00405212	0.0142142	0.0118248	0.0178793	0.012373	0.00367058	0.00664325	0.0100702	0.0297375	0.00496384	0.00424589	0.0217535	0.003891	0.00182527	0.00934361	0.0140289	0.00186176	0.0101534	0.0116495	0.00317842
b3253	0.0160262	0.0338377	0.0123529	0.00689641	0.00294763	0.0018549	0.00139696	0.0126279	0.0142191	0.00104408	0.00397152	0.0100707	0.0105132	0.0128507	0.00090851	0.0118427	0.0137888	0.00829863	0.00412494	0.00358809	0.00787353	0.00242661	0.00828441	0.0108137	0.00245534	0.00481076	0.00540073	0.0062527	0.00475145	0.00196748	0.00601705	0.00967405	0.00992818	0.00290549	0.00167273	0.00722182	0.0137795	0.00350124	0.00635382	0.00501346	0.00140413	0.00742103	0.00701538	0.0069567	0.0015544	0.00592166	0.00749256
b3255	0.00531999	0.0141246	0.0125161	0.00551371	0.0148733	0.0220341	0.00306948	0.0090695	0.00857749	0.000525209	0.00941618	0.012857	0.010146	0.00452832	0.01896	0.00845947	0.00162821	0.00193685	0.0124737	0.00831763	0.00667508	0.00757123	0.0114151	0.0111259	0.00225504	0.0156736	0.0171263	0.0030674	0.00343772	0.0183835	0.012358	0.00295141	0.0133035	0.00217452	0.011248	0.00851818	0.00360326	0.0104555	0.0108324	0.00102364	0.00693969	0.0155386	0.00517547	0.00405513	0.00946357	0.00117485	0.0179076
b3256	0.00255508	0.00289642	0.0111197	0.00316386	0.00380105	0.00347708	0.00572029	0.00533913	0.0140764	0.00109229	0.00132982	0.00477106	0.00408097	0.0108624	0.000595711	0.0198617	0.00355621	0.00880383	0.0153505	0.00836101	0.0134766	0.00530206	0.00883726	0.00588023	0.00666073	0.00974277	0.0148651	0.0208807	0.00255184	0.00780324	0.00822183	0.000508836	0.0101177	0.00315138	0.00121062	0.00959431	0.00613556	0.00578151	0.00680345	0.00194668	0.0109986	0.0125213	0.00479561	0.00247127	0.0036423	0.0071321	0.00428879
b3258	0.0110674	0.0168369	0.0139394	0.00975214	0.00255063	0.00602313	0.0121902	0.0162053	0.00386918	0.0077683	0.0143532	0.0047549	0.00977249	0.0107688	0.00069192	0.0115739	0.00752061	0.00623406	0.02364	0.00523633	0.003183	0.00537048	0.00247734	0.0252762	0.00322045	0.00776541	0.0192236	0.0094551	0.00230869	0.0148965	0.00234174	0.00694883	0.00173559	0.00605818	0.00352321	0.00531803	0.00354192	0.00712069	0.0111294	0.00433227	0.00808972	0.00805408	0.00606913	0.0123027	0.0137855	0.0116472	0.00783302
b3259	0.0156914	0.00790677	0.0179571	0.00731798	0.00925666	0.0237837	0.00151085	0.00345632	0.0122821	0.00470628	0.0134587	0.00806418	0.0041386	0.0154915	0.00537615	0.0151836	0.00382625	0.00629686	0.0231173	0.00491536	0.0113603	0.00999716	0.00383613	0.0164217	0.0173699	0.00595211	0.0135844	0.00280126	0.00247034	0.027996	0.00426885	0.00400169	0.00286199	0.0168062	0.00130116	0.0141893	0.0193753	0.00566657	0.0148361	0.00488819	0.00170094	0.0117181	0.00736885	0.00991686	0.0155286	0.0168498	0.00986696
b3260	0.00107699	0.00658946	0.0143121	0.0117341	0.00192731	0.0245748	0.00127231	0.00362122	0.00209675	0.000722787	0.0241835	0.0142912	0.00873934	0.000904289	0.00790503	0.00156568	0.00795305	0.0109235	0.0198417	0.017346	0.00242827	0.0143085	0.0142153	0.0111893	0.013151	0.0187412	0.0111544	0.00317537	0.00189168	0.00842588	0.00309011	0.00488105	0.00335862	0.00115982	0.00497805	0.00538605	0.0124466	0.00403478	0.00234792	0.00353782	0.00571174	0.00649115	0.00631678	0.00812592	0.012027	0.00529653	0.00221849
b3261	0.00228374	0.0011569	0.0117187	0.00679464	0.00821654	0.00535942	0.00808738	0.00664201	0.00656892	0.000826975	0.0182536	0.0127315	0.00971926	0.000824983	0.00201592	0.00271306	0.00273299	0.00521276	0.0167624	0.00307133	0.00982713	0.00396828	0.00990379	0.00719211	0.00129808	0.012869	0.00392914	0.00739711	0.0032042	0.003021	0.00471456	0.00264953	0.0113056	0.00252828	0.00828452	0.00774921	0.00395627	0.00663149	0.0133201	0.00110634	0.00812258	0.00534785	0.00124619	0.00373667	0.00649212	0.00326861	0.0131805
b3262	0.00419689	0.0025158	0.0192314	0.0326999	0.0229961	0.00324309	0.00445016	0.00209876	0.0201322	0.00653027	0.0034405	0.00366263	0.0162448	0.00912396	0.0145773	0.0131173	0.00512107	0.00888029	0.011135	0.00692636	0.00657091	0.0356242	0.00311783	0.0226934	0.0102316	0.00343892	0.0169194	0.0105737	0.00209565	0.00599067	0.0103536	0.0108807	0.0153778	0.00374011	0.017411	0.0256508	0.0246138	0.0125274	0.011753	0.00636758	0.0191357	0.0169082	0.00739879	0.00332596	0.00245047	0.0118001	0.0190886
b3263	0.00263966	0.0118799	0.0151865	0.0119054	0.00682701	0.00969725	0.00137285	0.00649657	0.0188825	0.00647959	0.00943805	0.00968062	0.00943175	0.00859869	0.0063353	0.00646748	0.0186329	0.00380756	0.00535886	0.00670264	0.00595556	0.00336859	0.00350215	0.0320911	0.0044709	0.00220979	0.0141008	0.00263207	0.00334919	0.0098481	0.00928695	0.012199	0.0110194	0.00394655	0.00139968	0.0175844	0.0156867	0.00269674	0.0109815	0.00108498	0.00326452	0.0266102	0.00499902	0.00887059	0.00734308	0.00857065	0.00845307
b3265	0.00581967	0.0120878	0.0284629	0.00466435	0.00207496	0.0196659	0.0144932	0.034321	0.0178542	0.00859922	0.0193431	0.013908	0.0128323	0.0121764	0.0236331	0.00906534	0.00665765	0.0121719	0.00627758	0.0272654	0.00539941	0.0188667	0.0189985	0.0241114	0.00343054	0.0170376	0.0121469	0.00593995	0.0271471	0.0111456	0.0433875	0.005978	0.0198736	0.0178569	0.0216049	0.011869	0.00578074	0.00475865	0.00591315	0.0135465	0.00491347	0.0142681	0.00474079	0.00845433	0.00294379	0.0061831	0.0164111
b3266	0.0162975	0.00187551	0.014147	0.00913536	0.0100591	0.00205894	0.00111669	0.00287679	0.022451	0.0158597	0.0067228	0.00379051	0.0125973	0.0041852	0.000980267	0.0114142	0.0155745	0.0101451	0.0269366	0.00429518	0.0183884	0.00795148	0.0086938	0.00802902	0.00233631	0.00374993	0.0135649	0.00523649	0.0112662	0.0154426	0.00322372	0.00854567	0.00219302	0.00502131	0.00731388	0.0127486	0.0187567	0.010159	0.0158556	0.00419703	0.00149952	0.00701655	0.00156177	0.00470062	0.0166468	0.0120288	0.00997802
b3267	0.0198592	0.0104894	0.0222183	0.00414089	0.012316	0.0328214	0.00843713	0.0148106	0.00761038	0.00989147	0.0324687	0.00634643	0.0135688	0.00628469	0.00824234	0.00202756	0.00547767	0.013916	0.0206381	0.027274	0.0218088	0.0204751	0.0106569	0.0241028	0.00648612	0.00453764	0.0039367	0.0123177	0.0141206	0.0130096	0.0042291	0.0106352	0.0161756	0.0231859	0.0136294	0.0283901	0.0183212	0.010655	0.0191552	0.016409	0.0320498	0.044924	0.00801813	0.00423417	0.0172719	0.0446616	0.00273391
b3268_2	0.0182893	0.00413041	0.00893116	0.00174524	0.00592909	0.0026763	0.00497629	0.0038874	0.00783246	0.0025125	0.00252713	0.0106366	0.00932745	0.0120662	0.00760583	0.00109148	0.00809093	0.00467466	0.0181487	0.0142646	0.00823275	0.00171907	0.00903779	0.0142256	0.00144613	0.0034282	0.00252252	0.00302019	0.0058387	0.00620846	0.0167067	0.00367466	0.00783958	0.00691608	0.104955	0.00507406	0.0181491	0.00373182	0.00270673	0.000309722	0.0161147	0.00375075	0.00126906	0.00670041	0.00071807	0.0124076	0.00667827
b3269	0.00297358	0.0141579	0.010941	0.00567748	0.00302382	0.0178973	0.0161004	0.0107472	0.0110444	0.00446847	0.00387095	0.0165962	0.0112492	0.00410528	0.0133926	0.00212412	0.00263485	0.00685961	0.0126985	0.0229518	0.0136854	0.0133647	0.00310069	0.00296255	0.00450598	0.00943206	0.0148302	0.00538895	0.0115549	0.00733674	0.0302994	0.00530261	0.00914245	0.00988718	0.1105	0.00287262	0.00584692	0.00385295	0.00470806	0.000949066	0.0154278	0.00852728	0.00135122	0.014535	0.00416584	0.0133797	0.0215753
b3270	0.00276888	0.00209973	0.0126867	0.00151857	0.00464453	0.00114604	0.00700819	0.0016474	0.0185914	0.00388887	0.00214857	0.00521971	0.00678894	0.00145332	0.0047407	0.00142493	0.0109433	0.00372925	0.0101445	0.00792219	0.0154764	0.002402	0.00263712	0.0119797	0.00493779	0.010257	0.00434746	0.00832911	0.00936406	0.0120696	0.022279	0.00357676	0.0103107	0.00445055	0.11629	0.0171193	0.00497367	0.00248882	0.0176446	0.00121137	0.00875337	0.00852894	0.00441924	0.00754493	0.00545389	0.00197935	0.00673494
b3271	0.0114364	0.00805459	0.0122659	0.00666704	0.0102964	0.00466453	0.00274636	0.00172069	0.00449954	0.0111558	0.0140254	0.00819114	0.0212405	0.000889802	0.00224974	0.0178689	0.00789467	0.00777936	0.0122809	0.00521128	0.0150447	0.00364419	0.00793263	0.0197152	0.00861186	0.00972037	0.00202859	0.0115066	0.00148903	0.021921	0.0027678	0.0106618	0.0148231	0.00199275	0.107691	0.00940252	0.0179174	0.00505785	0.0169946	0.000442857	0.0111633	0.00474951	0.0143593	0.00210035	0.00176028	0.00651539	0.00158961
b3279	0.00268391	0.0155807	0.0182238	0.00527327	0.00590565	0.00988079	0.0135596	0.0331416	0.0104274	0.00681067	0.00510648	0.0114451	0.0040766	0.00211621	0.0067118	0.00868241	0.0152142	0.00810325	0.0140975	0.00283167	0.03606	0.00400469	0.00651854	0.027269	0.0307761	0.00989607	0.0182067	0.00757165	0.0274438	0.0107962	0.00340042	0.00154579	0.0175493	0.0110822	0.00407364	0.00435443	0.00486608	0.0178922	0.0204176	0.00731219	0.00361613	0.00839099	0.00411804	0.0207436	0.00742519	0.00482097	0.0132362
b3280	0.00699616	0.0301465	0.0157241	0.00162291	0.00313234	0.0156226	0.00176577	0.00258384	0.0254885	0.00618847	0.0157378	0.00320635	0.00383323	0.00624263	0.0155167	0.00318047	0.00395427	0.00242094	0.00240037	0.0063289	0.00454135	0.0332902	0.0234514	0.0030536	0.00993496	0.0104838	0.0181637	0.00377268	0.00425709	0.0117507	0.0147801	0.00842245	0.0184834	0.00540114	0.0018793	0.00276677	0.0151779	0.00460716	0.0150775	0.0109457	0.00752047	0.00534099	0.00339301	0.00605423	0.000925748	0.00704259	0.00803783
b3281	0.00762661	0.0738817	0.0187176	0.012475	0.0229346	0.00951601	0.00383118	0.00426861	0.00725121	0.0221403	0.0023097	0.0115317	0.0131252	0.00133502	0.00512295	0.00858615	0.00551345	0.00337051	0.011896	0.00245178	0.0095697	0.00445932	0.00309378	0.027427	0.030557	0.0107979	0.00891381	0.0113135	0.00566382	0.00253763	0.0153739	0.0030555	0.00469518	0.00381	0.0312109	0.0163808	0.00835274	0.00862958	0.0177108	0.00153153	0.00942924	0.0203915	0.000883696	0.0013055	0.00168099	0.00370733	0.00204932
b3282	0.0262656	0.0238921	0.017849	0.00507277	0.00929094	0.0102919	0.00748758	0.00233185	0.00751419	0.00647095	0.00673076	0.00792695	0.00534007	0.00516101	0.0127927	0.00492348	0.0169846	0.00775415	0.0191326	0.00670562	0.00506837	0.0170995	0.0236737	0.0151981	0.0120988	0.00690154	0.0160105	0.00730822	0.00731532	0.00275816	0.00683084	0.00327776	0.00995805	0.0110231	0.0189261	0.00416637	0.00940994	0.00245273	0.0326737	0.0113622	0.00212992	0.0162831	0.0186393	0.00776204	0.00599455	0.00891899	0.00719074
b3283	0.0110683	0.0103019	0.0146818	0.00235066	0.00426456	0.00869117	0.00481548	0.00122031	0.00317629	0.0134053	0.00300867	0.00797055	0.00969945	0.00743506	0.00789962	0.00805065	0.0141719	0.00204013	0.0202068	0.0173711	0.0081195	0.00639396	0.0248229	0.0124002	0.0138875	0.00986787	0.0132389	0.0135409	0.00160093	0.0136356	0.00444872	0.000982181	0.0168558	0.00592463	0.0121118	0.00319117	0.00398774	0.00967921	0.010904	0.0145807	0.00351519	0.00160416	0.00107668	0.00207936	0.00322935	0.0170596	0.0317936
b3284	0.00447076	0.00262431	0.0125702	0.00686499	0.00551312	0.0042496	0.00212639	0.00904162	0.0127469	0.0127369	0.00734023	0.000701647	0.007766	0.00606672	0.00101675	0.00328621	0.00201862	0.00777869	0.00207861	0.0114742	0.00742667	0.0116743	0.00316779	0.00403299	0.00759541	0.0178538	0.00430805	0.00610373	0.0103904	0.015189	0.0128608	0.00308462	0.00156117	0.00266704	0.00700899	0.0100975	0.00532795	0.00465892	0.00244171	0.00409412	0.0058401	0.0119637	0.00765922	0.0102864	0.00245202	0.01738	0.0184337
b3287	0.00257554	0.00248588	0.01675	0.00976324	0.00665514	0.00640657	0.00519996	0.00642102	0.0131058	0.008074	0.00431187	0.010453	0.0143095	0.00304814	0.00662826	0.0127451	0.01097	0.0229111	0.00430798	0.00835769	0.00926546	0.0124502	0.0118339	0.00687142	0.00359406	0.00305968	0.00552462	0.0169218	0.00661916	0.00634506	0.0125463	0.001468	0.00525817	0.0034201	0.0040698	0.00743006	0.0154412	0.0195106	0.00486506	0.000769201	0.00616649	0.0156166	0.0106281	0.0207698	0.00118525	0.00578027	0.016572
b3288	0.00848419	0.00809818	0.0199777	0.0187819	0.0151712	0.0339688	0.0149227	0.0122744	0.00563854	0.00289468	0.00330788	0.00773858	0.0139257	0.00154958	0.0315982	0.0298055	0.0128506	0.0063024	0.00276741	0.010174	0.00591231	0.0242662	0.00639269	0.0224887	0.00217484	0.0161937	0.00273454	0.00958363	0.00373096	0.0246	0.0349554	0.00199137	0.00774799	0.00463153	0.00313451	0.0179675	0.00939138	0.00323347	0.0160689	0.00559871	0.0072602	0.0144098	0.0101036	0.0171239	0.0140595	0.0087368	0.00726438
b3289	0.0113801	0.00217093	0.0199527	0.00208623	0.0135724	0.00565413	0.00180523	0.0112889	0.00202387	0.0135877	0.00314389	0.00531099	0.0128198	0.016391	0.0190095	0.00331367	0.012845	0.012987	0.0125408	0.00372859	0.0137678	0.00437352	0.0185149	0.0396194	0.00795798	0.00627726	0.010366	0.0161473	0.0138189	0.0200436	0.00778194	0.00648427	0.00678915	0.0113749	0.00903263	0.00593746	0.00976283	0.00490715	0.00778145	0.00252892	0.0222199	0.00619862	0.00111362	0.013258	0.0228814	0.0036954	0.00598725
b3290	0.015131	0.00129851	0.0172564	0.00245332	0.00501815	0.00176481	0.00173242	0.00515965	0.0033792	0.00128128	0.00537228	0.00308119	0.0149167	0.00140519	0.00485378	0.0120659	0.018907	0.0102884	0.028962	0.00824272	0.00464184	0.00610404	0.0138809	0.014861	0.0105899	0.00265485	0.00240908	0.0038197	0.00631096	0.0117329	0.00718771	0.0191336	0.00401948	0.00745617	0.00937372	0.00940327	0.0175192	0.00545771	0.00390781	0.00489231	0.00143955	0.00649102	0.00421946	0.00265644	0.0172516	0.00298213	0.00458964
b3291	0.0193722	0.0018573	0.0115904	0.00092469	0.00218348	0.00233051	0.0133592	0.00344164	0.00847771	0.00480716	0.0180681	0.00112781	0.0122117	0.00149311	0.00106021	0.00566647	0.00553856	0.00927871	0.00410623	0.018189	0.0277521	0.0041215	0.00443278	0.0128181	0.00385856	0.00194235	0.00697698	0.00889017	0.0178851	0.00278173	0.00277852	0.00232248	0.00659422	0.000652245	0.00707403	0.00394622	0.0181659	0.0169584	0.00935968	0.00505161	0.00168781	0.00164213	0.00339277	0.00758782	0.00613972	0.0296344	0.0025855
b3292	0.0206337	0.0258162	0.0146417	0.00142155	0.0107102	0.0141786	0.00443495	0.040788	0.00355021	0.00162872	0.00860507	0.0208998	0.00681661	0.025864	0.0186974	0.0093849	0.0078767	0.00236656	0.00636515	0.00907336	0.0139307	0.00364624	0.0271494	0.0114063	0.0102409	0.0265353	0.00311174	0.0421979	0.0167701	0.0200986	0.00937589	0.00208844	0.0113716	0.0107585	0.0260147	0.00506989	0.00284191	0.00620266	0.0117897	0.00771213	0.0275922	0.0159328	0.00381027	0.00882251	0.0121272	0.0123695	0.00246043
b3293	0.00257708	0.00207275	0.0179583	0.00230221	0.0209867	0.0103975	0.0012103	0.0352506	0.00263001	0.00110818	0.00787286	0.00487484	0.0176409	0.0100365	0.0152408	0.001785	0.0230113	0.0206944	0.0047004	0.0127744	0.00608412	0.00370615	0.0133239	0.0207845	0.0109192	0.0259114	0.0171338	0.0123193	0.00315296	0.0248037	0.00627463	0.0039137	0.00923805	0.00149945	0.0153181	0.0125633	0.00824989	0.00351097	0.00335351	0.0106072	0.00657714	0.00436088	0.00599136	0.0201622	0.00194795	0.0137405	0.0030653
b3294	0.00249526	0.0169349	0.0130006	0.00140589	0.00359926	0.00188473	0.007407	0.00161193	0.00519508	0.00352003	0.0037887	0.00302709	0.00403605	0.00222126	0.0119049	0.010747	0.00875837	0.00375632	0.0659825	0.0239149	0.00831342	0.00367326	0.0121342	0.00470309	0.018843	0.00487015	0.00670406	0.00967364	0.00956187	0.00680818	0.00559682	0.00127596	0.0194391	0.00871823	0.00786233	0.0144348	0.00939596	0.00797125	0.00331996	0.00542221	0.00484511	0.0089512	0.00502873	0.00974159	0.000986615	0.00207207	0.0131566
b3295	0.00597575	0.0161867	0.00856481	0.00101752	0.00547765	0.00635628	0.000798983	0.00162469	0.00227324	0.000563822	0.00988931	0.00168457	0.0105766	0.00526183	0.00178269	0.0110927	0.0149346	0.00994674	0.0680628	0.00815983	0.00177091	0.00285816	0.00358461	0.00628403	0.0129917	0.0142338	0.008779	0.0165012	0.00381518	0.00241064	0.00319587	0.00355322	0.009852	0.000960923	0.00425786	0.00573902	0.00192125	0.0105141	0.00226187	0.000844719	0.00593868	0.00297503	0.000613675	0.00962084	0.00258063	0.00588624	0.0106558
b3296	0.00244812	0.0117358	0.00989068	0.00441984	0.00193904	0.00308663	0.000597133	0.00543874	0.00112068	0.0028115	0.00547899	0.00073943	0.00847613	0.00319861	0.00276966	0.00290271	0.0145301	0.00864998	0.0779571	0.0209019	0.00369193	0.00239792	0.00184651	0.00381148	0.0174022	0.00606223	0.00373055	0.00808071	0.00179629	0.00163432	0.00985445	0.00512541	0.00479154	0.00286432	0.0118885	0.0117568	0.00275145	0.00947229	0.00526586	0.000394268	0.00631757	0.00163393	0.000710788	0.00801774	0.00445493	0.00240588	0.0127393
b3297	0.0101563	0.0057766	0.0117711	0.00912226	0.0073909	0.0137517	0.0020046	0.00893007	0.00517267	0.00441574	0.00229023	0.000863804	0.00888204	0.00508908	0.00400287	0.008766	0.00344578	0.00593317	0.0634708	0.00584951	0.0096442	0.00512631	0.00277713	0.00307629	0.0114993	0.0019839	0.00427589	0.016566	0.00905611	0.00420733	0.00312284	0.00535963	0.0167088	0.000886264	0.00143811	0.0105268	0.006026	0.00188318	0.00557811	0.00281172	0.0120918	0.00479546	0.000583995	0.00471355	0.0042827	0.00882568	0.00904291
b3298	0.00451021	0.0076282	0.0125398	0.00721964	0.00810783	0.0137014	0.00303032	0.00406553	0.00755738	0.00268046	0.00368816	0.00343199	0.011156	0.0017006	0.00667246	0.0099299	0.011849	0.00448488	0.0387093	0.00421483	0.0121905	0.00410931	0.0019456	0.00338592	0.00787305	0.00159282	0.00588527	0.0153876	0.00225699	0.0019551	0.0043903	0.00780709	0.00544746	0.00129192	0.00251294	0.00478275	0.00716506	0.0086957	0.00876461	0.000407519	0.00701605	0.0295068	0.00323148	0.00681766	0.000854689	0.00533174	0.0016463
b3299	0.00572826	0.0122086	0.00886089	0.0197533	0.00767203	0.00252927	0.00666271	0.00562601	0.00147129	0.00192098	0.004189	0.00227213	0.00593551	0.00903705	0.00210316	0.00717154	0.0169184	0.00114743	0.0131891	0.0023443	0.00130339	0.00182136	0.0084147	0.00375684	0.0123618	0.00100495	0.00437835	0.00865186	0.00838029	0.00235948	0.00668854	0.00159148	0.00979712	0.0128246	0.00167185	0.00187096	0.0050997	0.0064428	0.00233105	0.00665801	0.00198714	0.0999887	0.00525366	0.00217151	0.00135917	0.00748182	0.0142722
b3300	0.00243692	0.00247337	0.0099009	0.00451343	0.00415678	0.00295928	0.00656175	0.00582312	0.00530741	0.00564462	0.0115941	0.00141784	0.00689641	0.00128099	0.00743049	0.00420553	0.00230874	0.0136382	0.091534	0.00396429	0.00797103	0.00522365	0.00787218	0.00322426	0.0108574	0.0110547	0.00606905	0.00307805	0.00166362	0.00285236	0.00337165	0.000944057	0.00946409	0.00686699	0.00453987	0.00518644	0.0100305	0.00605882	0.0082179	0.000778564	0.0118826	0.0106841	0.00208801	0.00547004	0.000741993	0.00180397	0.00236079
b3301	0.00303933	0.0151906	0.00981472	0.00265446	0.00872812	0.00927468	0.00401458	0.00131478	0.00561499	0.00375568	0.0187578	0.0110627	0.00514782	0.012959	0.00928759	0.00849192	0.00183503	0.0187379	0.0977168	0.0178117	0.0189686	0.0107365	0.00589238	0.00931264	0.00300856	0.00209976	0.00762069	0.00198196	0.0071757	0.00858828	0.00851035	0.000609581	0.0112372	0.00385099	0.00356875	0.00656505	0.0120574	0.00218379	0.0150634	0.00855167	0.00259505	0.0128538	0.000587415	0.00960269	0.000821298	0.00247519	0.00711123
b3302	0.00821079	0.00132179	0.0084919	0.00742508	0.018421	0.00174949	0.0098849	0.00154847	0.00440829	0.0028454	0.00304697	0.00883285	0.00822865	0.00280045	0.0028825	0.0022102	0.0054267	0.00174762	0.0337467	0.00177791	0.00608267	0.00526748	0.00186478	0.0051174	0.00278638	0.00544418	0.0033083	0.00274493	0.00570384	0.00392121	0.0037195	0.000474982	0.00641216	0.000617106	0.00597596	0.00305305	0.00666234	0.00450389	0.00906609	0.00164481	0.00549387	0.0673191	0.00487065	0.00117863	0.0027813	0.00658535	0.00801386
b3303	0.00173469	0.00148845	0.00953463	0.00692556	0.00123695	0.00814662	0.00173586	0.0122684	0.00508997	0.00621661	0.014606	0.0074617	0.0129604	0.00472317	0.00259099	0.00905079	0.00388744	0.0242787	0.0998742	0.00484485	0.0150944	0.00263971	0.0101675	0.00297528	0.00392956	0.00206771	0.00800217	0.00499672	0.00385634	0.00852419	0.00329072	0.00415819	0.0025167	0.000905872	0.00611507	0.00800015	0.00596412	0.0041168	0.00619048	0.00180805	0.00426679	0.00518984	0.00317443	0.00527755	0.00284056	0.00161366	0.00448691
b3304	0.00399594	0.00605223	0.00891355	0.00481316	0.0108128	0.00261622	0.0111367	0.0144712	0.00254041	0.00407998	0.00434161	0.00728483	0.00374603	0.0068051	0.00172404	0.00618723	0.00611135	0.00620849	0.0857329	0.0182404	0.008398	0.00179151	0.00214201	0.00268461	0.00247877	0.00841103	0.00143766	0.00255015	0.00114196	0.00298583	0.00286333	0.00189149	0.00442754	0.00745109	0.00221726	0.0128242	0.00903053	0.00413047	0.00588289	0.000445756	0.0103048	0.0182666	0.0018055	0.00198414	0.0018712	0.00478021	0.0144363
b3305	0.00623283	0.00345081	0.0104277	0.00739834	0.014475	0.0174217	0.00833011	0.00555634	0.00144273	0.00871579	0.00299677	0.00777356	0.00579488	0.000824859	0.00304381	0.00218544	0.00632668	0.0207976	0.0834927	0.0106144	0.0182627	0.00339133	0.0142222	0.00522152	0.0053149	0.00318305	0.00997502	0.00535357	0.00403795	0.00241005	0.00271373	0.00315998	0.00321957	0.0057339	0.00709811	0.00762769	0.00978737	0.00686819	0.00589604	0.00122361	0.000959815	0.00130128	0.00184716	0.00100042	0.00520536	0.00301146	0.00863314
b3306	0.00713907	0.00531108	0.0111595	0.0055991	0.00453335	0.00884116	0.00400907	0.00494448	0.00176854	0.00363476	0.0132975	0.00820611	0.00376606	0.00843878	0.00404323	0.0219132	0.00390294	0.00792535	0.0764454	0.0201969	0.0047644	0.00221966	0.00376992	0.00464968	0.00633566	0.00664138	0.00330959	0.00735261	0.00457725	0.00457658	0.00807695	0.000742311	0.00732903	0.00140682	0.00136232	0.00908861	0.00723412	0.00213371	0.0209324	0.000372603	0.00954878	0.013762	0.00085554	0.00108654	0.000868698	0.00531264	0.00849129
b3307	0.00694564	0.00458896	0.0133072	0.00330705	0.00363302	0.00106324	0.0106126	0.0023307	0.00255544	0.00561622	0.00293714	0.00347858	0.00259872	0.00193084	0.00826655	0.00811698	0.00585697	0.00344125	0.0558549	0.0107088	0.00911965	0.00608097	0.00850113	0.0111115	0.0154892	0.00915114	0.0140985	0.00225408	0.0109094	0.00234294	0.00305856	0.00631537	0.00724441	0.00939526	0.00131247	0.00557923	0.00492696	0.00117472	0.0054026	0.000325029	0.002403	0.00444888	0.00553423	0.00351544	0.00189756	0.00482839	0.0144497
b3308	0.0038708	0.0028009	0.0137592	0.00438753	0.00649066	0.00292464	0.00406797	0.00683003	0.00294368	0.00610534	0.00722125	0.00209478	0.00553014	0.00230313	0.00524332	0.0137267	0.00631119	0.0171598	0.0587248	0.00642839	0.0134363	0.00588171	0.0120351	0.00652817	0.00734213	0.00670536	0.00203959	0.0115993	0.00126997	0.00671493	0.00922506	0.00354854	0.00349056	0.00722344	0.00463403	0.00743799	0.0100526	0.00694841	0.00315738	0.00301537	0.0159263	0.00168022	0.0043473	0.00969362	0.00206859	0.0110825	0.00825954
b3309	0.006082	0.000949189	0.0111573	0.00265468	0.00133156	0.00450169	0.00204764	0.00680965	0.00415573	0.00797236	0.00263965	0.0046774	0.0047228	0.00462246	0.00604549	0.00608677	0.00380752	0.00550274	0.046443	0.0025568	0.0121077	0.00329651	0.0142421	0.00626497	0.00207225	0.00274377	0.00679668	0.0105543	0.00365596	0.00185615	0.0072946	0.00245987	0.00232719	0.00148378	0.0113983	0.00200108	0.00827581	0.00630848	0.00401678	0.000667607	0.00138473	0.0182784	0.000549199	0.00209995	0.00507709	0.01125	0.00496308
b3310	0.00408239	0.00134708	0.0138181	0.00534671	0.00544056	0.00600253	0.00200232	0.00774028	0.00795035	0.00847467	0.00515767	0.0038332	0.00581982	0.00774825	0.00382632	0.00244125	0.00761712	0.00777561	0.0509783	0.00185815	0.019288	0.00258552	0.0102335	0.0070567	0.0113512	0.0049214	0.00243297	0.00246611	0.00146658	0.00559669	0.0084894	0.00585827	0.0133025	0.00658624	0.00433771	0.00366404	0.0124867	0.00312731	0.0176723	0.00254179	0.00541133	0.018408	0.00105902	0.00912757	0.00208847	0.00227767	0.00164699
b3311	0.00156182	0.000702689	0.00768079	0.00167162	0.00265404	0.00340294	0.00903051	0.00709662	0.00412344	0.00135853	0.00126954	0.00261655	0.00463134	0.00619005	0.00264861	0.000748497	0.00348861	0.00280416	0.0544337	0.00584758	0.00678577	0.00146806	0.00207412	0.00465971	0.00294972	0.0040086	0.00534083	0.00569194	0.00696012	0.00415438	0.00245959	0.00139527	0.00189221	0.00480412	0.00182622	0.00252454	0.00223793	0.00120318	0.00438721	0.000897227	0.00148589	0.0548326	0.00202775	0.000610173	0.0117936	0.00681774	0.00513164
b3312	0.00925216	0.000899356	0.00979184	0.0139979	0.00612486	0.00552484	0.00443381	0.0143326	0.0021202	0.00065217	0.0021049	0.0055696	0.00655728	0.00654492	0.00138701	0.00998955	0.00844415	0.00813808	0.0467216	0.00253995	0.0012678	0.00366164	0.00371507	0.00848334	0.00340748	0.00290704	0.00591458	0.00613124	0.00527735	0.00317703	0.00293291	0.00226114	0.0020281	0.00378684	0.00560733	0.00231278	0.00318513	0.00100315	0.00538634	0.00448455	0.00913755	0.0440096	0.000800902	0.000639753	0.0152961	0.0100719	0.00300266
b3313	0.00761005	0.0031649	0.00842629	0.00460954	0.0028124	0.00733218	0.00456491	0.000849229	0.00169523	0.00164369	0.00122184	0.00903782	0.00435798	0.0181356	0.0050675	0.00504565	0.00523539	0.0100838	0.100456	0.010912	0.00243606	0.00247638	0.00839967	0.00475455	0.00790048	0.0148505	0.00368059	0.00220801	0.00460967	0.0123476	0.0115276	0.00952221	0.013086	0.00238226	0.00159285	0.00497309	0.010871	0.00304156	0.00704911	0.000437356	0.00897981	0.00230806	0.00336591	0.00356362	0.0206021	0.00529547	0.00500472
b3314	0.00413676	0.000729301	0.00810264	0.000964394	0.00082295	0.012099	0.0133194	0.00577686	0.000933777	0.001538	0.00367908	0.00759891	0.00290758	0.0151984	0.00287908	0.00291024	0.00150656	0.00284616	0.114472	0.00469994	0.00265204	0.00290032	0.0154247	0.00679559	0.00239403	0.00743466	0.00403019	0.00204084	0.00397395	0.00860277	0.00691822	0.00447867	0.00906383	0.00869287	0.00216432	0.00246372	0.0106745	0.00331312	0.00653842	0.00477879	0.0030286	0.00536299	0.00213104	0.00273628	0.0180803	0.00377264	0.00213626
b3315	0.00245353	0.00111875	0.00764686	0.00600257	0.00448877	0.00230133	0.0146665	0.00653259	0.00774135	0.00160972	0.00629396	0.00684707	0.00634766	0.013095	0.00252535	0.00253085	0.00581792	0.00173929	0.0879915	0.005543	0.00395281	0.00414361	0.0030501	0.003455	0.00757242	0.00103207	0.00657018	0.00510145	0.00961087	0.0022197	0.00812532	0.000642165	0.00370939	0.0017561	0.00578794	0.0140823	0.00176714	0.00105039	0.00710596	0.000422627	0.00230993	0.0359996	0.00427896	0.00150072	0.0135348	0.00388871	0.00439624
b3316	0.00745539	0.0030943	0.0106079	0.00324356	0.00436533	0.00148997	0.00649758	0.013223	0.00711688	0.00461634	0.00161729	0.00741301	0.00382449	0.00425036	0.00127492	0.00448277	0.00402223	0.00136204	0.0859525	0.00327518	0.00212664	0.00206257	0.01365	0.007479	0.0164166	0.00222092	0.0143782	0.00673462	0.000909656	0.00437067	0.00207616	0.00145206	0.00147832	0.00174479	0.000623383	0.00198279	0.00631313	0.00697225	0.00955229	0.00428229	0.00656652	0.0192616	0.00695985	0.00465376	0.00656671	0.00302239	0.00159523
b3317	0.000987566	0.00346227	0.00787675	0.00283018	0.0024109	0.00931785	0.0101115	0.0069786	0.00274233	0.00257504	0.00127925	0.00851046	0.00702884	0.00708203	0.00340786	0.00224308	0.00545371	0.010345	0.10499	0.00177111	0.00828198	0.00594754	0.00842751	0.0121958	0.0118652	0.00129405	0.0076774	0.00238746	0.00378383	0.0027912	0.00406173	0.00146584	0.00560776	0.00614741	0.00181003	0.0065183	0.00433825	0.00439736	0.0104769	0.00151167	0.00380493	0.00714636	0.00301469	0.00407233	0.00866301	0.00161439	0.00206317
b3318	0.0023992	0.00130397	0.0124132	0.00160354	0.000861454	0.00371991	0.0109723	0.00162839	0.00423002	0.000542197	0.00579249	0.00460967	0.00785231	0.00774723	0.0101738	0.00704644	0.00260932	0.00421239	0.080771	0.00948254	0.00541684	0.00622127	0.00615408	0.00371193	0.00985277	0.00164794	0.00830893	0.00607433	0.00357082	0.00173219	0.00978605	0.0032986	0.00327042	0.00577974	0.00127232	0.00548502	0.00259655	0.00598681	0.00804309	0.000908077	0.00209512	0.0161535	0.00141422	0.00116383	0.00752029	0.00234651	0.00477408
b3319	0.00161156	0.00372889	0.00788506	0.00160226	0.00125931	0.012322	0.00457469	0.0019966	0.00505704	0.00468841	0.00520687	0.00466705	0.00358303	0.0133687	0.000545286	0.00555262	0.00269301	0.0096342	0.100654	0.00315584	0.00727555	0.00672372	0.00947811	0.0102907	0.0123913	0.00263351	0.00730668	0.00426009	0.00207552	0.00133767	0.00687921	0.00319151	0.00473682	0.000659131	0.00167477	0.0108248	0.00722544	0.00300239	0.00262353	0.00418822	0.0034234	0.00208187	0.00235474	0.00441623	0.00550282	0.00148339	0.00415156
b3320	0.00111577	0.00298947	0.00858604	0.00284144	0.00117157	0.00651478	0.00875499	0.00816105	0.00905293	0.00548264	0.00393776	0.00616344	0.00365097	0.00894745	0.00208442	0.00590154	0.00146716	0.0112095	0.0935057	0.00459168	0.00470207	0.00260679	0.00788709	0.0124296	0.0106248	0.00325091	0.00638203	0.00254951	0.00220862	0.00150369	0.0104749	0.000880105	0.00433686	0.00124719	0.00245591	0.00907352	0.00294638	0.00217344	0.00352665	0.0029854	0.00136282	0.00831992	0.00181982	0.00476375	0.00125853	0.00142097	0.00341266
b3321	0.00829801	0.00891163	0.0132782	0.00286475	0.000891054	0.00167956	0.00716265	0.000982214	0.00936835	0.00162562	0.00213568	0.000911022	0.0099393	0.015373	0.00342874	0.00717332	0.00876938	0.00861495	0.0728328	0.0124617	0.00610785	0.00423575	0.0113872	0.00639755	0.0142711	0.00599125	0.00581095	0.0053208	0.00660306	0.00642054	0.011172	0.00165584	0.00652444	0.00135057	0.00132864	0.0122886	0.00386272	0.00149082	0.0101718	0.00802808	0.0165016	0.0083418	0.000730923	0.00138218	0.00129742	0.00293274	0.00651833
b3322	0.00196009	0.00234921	0.0225006	0.00943716	0.0115832	0.00299984	0.010948	0.0106044	0.00608569	0.0140538	0.0080858	0.0137015	0.0144471	0.0150011	0.00284061	0.011616	0.00324689	0.012412	0.018035	0.0106854	0.0342872	0.0431225	0.0144231	0.0205172	0.0130796	0.0192246	0.00853978	0.0154448	0.00370418	0.00419823	0.00794513	0.00428662	0.00992601	0.00784348	0.00496366	0.00377127	0.0249525	0.0025737	0.0100836	0.000740502	0.0157046	0.00329643	0.00194843	0.030835	0.00624801	0.00719863	0.0126025
b3323	0.020355	0.00404815	0.0183812	0.0145558	0.00621414	0.0393934	0.0202806	0.00198947	0.0331599	0.00857837	0.00857048	0.00181053	0.0108853	0.00433112	0.0017428	0.00738187	0.00315108	0.00632416	0.00522178	0.0258593	0.00288225	0.0159049	0.0330219	0.00640461	0.0176194	0.00493492	0.0176196	0.00312794	0.00395971	0.00722531	0.024883	0.00547073	0.00564238	0.0230584	0.014138	0.00929261	0.0184171	0.00446799	0.00883895	0.0051924	0.011686	0.00639947	0.00349251	0.00240668	0.00242114	0.00744849	0.00913587
b3324	0.0170794	0.0212405	0.0162979	0.00631602	0.00583867	0.00348972	0.0013391	0.002245	0.011047	0.00513082	0.0319991	0.0291921	0.016404	0.00300903	0.0207299	0.00402598	0.0136664	0.011755	0.0167024	0.0449648	0.00625926	0.003509	0.013773	0.010917	0.0063291	0.0186429	0.0206335	0.00704172	0.0287101	0.0757475	0.00478227	0.0026428	0.00645425	0.00156586	0.0321713	0.00309722	0.0115495	0.00933964	0.0122271	0.00746678	0.00684822	0.00989217	0.00104184	0.00801092	0.0114712	0.0197643	0.0235044
b3325	0.0228076	0.00198871	0.0159106	0.00278044	0.00534722	0.00490647	0.00784941	0.0118473	0.00227691	0.00753945	0.0294081	0.0255303	0.0193032	0.00287092	0.0148347	0.00502676	0.0195514	0.00351652	0.015309	0.0594395	0.0023331	0.00653265	0.00431177	0.0129093	0.00728622	0.0118952	0.0327551	0.00378232	0.0425913	0.0814013	0.0180829	0.00423506	0.00381684	0.0089119	0.0415626	0.00829383	0.0196969	0.0157442	0.00597675	0.0035604	0.00366528	0.00198266	0.00453868	0.0060299	0.011043	0.00829887	0.0245012
b3326	0.0216091	0.00542917	0.0178944	0.0128327	0.0154163	0.00837221	0.0102419	0.00937437	0.00607694	0.00309455	0.0157748	0.0088104	0.010169	0.0217544	0.0163692	0.012814	0.0309304	0.0062993	0.00677133	0.0519551	0.0333746	0.0152631	0.00815762	0.0184652	0.00247914	0.00252678	0.0125078	0.0028584	0.0315331	0.0665675	0.00611523	0.0100819	0.0028121	0.00590264	0.0487878	0.0051222	0.00419426	0.00394008	0.015364	0.000811569	0.00587742	0.00331264	0.00701714	0.0129331	0.0067193	0.00821026	0.00930259
b3327	0.0182208	0.00638401	0.0190563	0.0119872	0.0100628	0.00499292	0.0213133	0.0141928	0.00800707	0.0123557	0.0199858	0.00775919	0.012487	0.0138355	0.00430404	0.00688065	0.0268847	0.0242535	0.00381487	0.0525036	0.00263915	0.0188007	0.00622985	0.0140263	0.00230783	0.00909019	0.0303505	0.00518593	0.0289441	0.0492301	0.0137169	0.0238498	0.00765594	0.00830949	0.0465593	0.0121834	0.0292302	0.00897026	0.0120186	0.00260508	0.00926034	0.0018965	0.00118238	0.00704575	0.0150532	0.0113949	0.0105656
b3328	0.0290976	0.00489095	0.0257382	0.0231579	0.00791395	0.00296592	0.0265499	0.00807949	0.013927	0.00420044	0.0259214	0.0142621	0.0220079	0.0140334	0.00755796	0.0154238	0.0298457	0.0267023	0.00690166	0.0650639	0.00960528	0.046832	0.00853235	0.00921103	0.00701771	0.0155867	0.010873	0.00737248	0.0379564	0.0185959	0.0223898	0.0144201	0.00503499	0.0224162	0.0149981	0.0107922	0.0305288	0.0177637	0.0100219	0.00470873	0.00581832	0.00444898	0.00162567	0.0167204	0.012669	0.0160335	0.0229089
b3332	0.0281835	0.00884738	0.0186834	0.0179698	0.00885489	0.00941689	0.0529555	0.0177024	0.00670223	0.00589131	0.00743133	0.0101593	0.0157699	0.0145686	0.0209802	0.0427963	0.00566229	0.00310004	0.0153184	0.00834911	0.027524	0.00458491	0.0297258	0.00556375	0.00582118	0.00367641	0.00921514	0.0127226	0.0100752	0.0313899	0.0343498	0.00366405	0.0101445	0.0328339	0.0252973	0.00884867	0.00665207	0.00487479	0.00631998	0.0115951	0.0122788	0.0150708	0.00183666	0.0123525	0.0154587	0.00311039	0.0240149
b3333	0.00418174	0.00270274	0.0189384	0.00919136	0.00219135	0.012205	0.027112	0.0131034	0.0133528	0.0124493	0.026604	0.0017849	0.00637283	0.00165559	0.00932245	0.00148682	0.00487966	0.011532	0.00251839	0.0194493	0.00647128	0.0347826	0.00352628	0.0323554	0.0147687	0.0146447	0.00386782	0.00920659	0.00590181	0.0054931	0.0533311	0.0142166	0.00715262	0.0307296	0.00448658	0.00464468	0.0111792	0.00757202	0.00898574	0.00603425	0.0393388	0.0104563	0.01039	0.00348779	0.00117896	0.00657323	0.00319503
b3335	0.00604215	0.0277666	0.0248064	0.0342003	0.0116792	0.023771	0.0230351	0.0130871	0.00998226	0.0216439	0.009441	0.0184393	0.00747444	0.0107367	0.003256	0.0187628	0.00786217	0.0301122	0.0214586	0.00265353	0.00294116	0.0138331	0.0139613	0.0111507	0.00457344	0.0314444	0.0155461	0.00852955	0.00294077	0.00670475	0.038861	0.0112808	0.00782078	0.0176989	0.00786407	0.0050728	0.00698237	0.020189	0.0131761	0.00824962	0.0128201	0.0159318	0.00525832	0.0228573	0.0242437	0.00869041	0.00345712
b3336	0.0561598	0.00696966	0.0103738	0.00168231	0.00261481	0.00740433	0.0114416	0.00987704	0.00548363	0.0049103	0.00324015	0.00369089	0.00465957	0.0154085	0.00846761	0.00987609	0.0126094	0.0126752	0.00388942	0.00293511	0.00438316	0.0115461	0.00696894	0.0116699	0.0191999	0.00256583	0.0101666	0.010999	0.0040446	0.0169629	0.00314393	0.0386877	0.00927451	0.00300579	0.00636014	0.00855213	0.0586283	0.00946425	0.0062567	0.00670469	0.00259753	0.00176638	0.000930721	0.00266535	0.00254587	0.0279222	0.0130519
b3337	0.00752018	0.00215367	0.0129348	0.0199989	0.00670799	0.0148329	0.000939886	0.00437381	0.011613	0.0036777	0.0132919	0.00156684	0.00658447	0.00347812	0.00925395	0.00971565	0.0042216	0.0067735	0.00368413	0.00595632	0.0196199	0.0086338	0.0103118	0.0129313	0.00476702	0.00373854	0.00407285	0.00443069	0.00205443	0.0127725	0.00230155	0.0714248	0.015191	0.00422275	0.00521138	0.00687077	0.0138172	0.00340364	0.00413938	0.00317053	0.0146571	0.0283497	0.0122885	0.00931701	0.00282892	0.0124347	0.0062579
b3338	0.00292513	0.00350267	0.0169365	0.0321735	0.0108871	0.0231938	0.0217657	0.00224869	0.0526192	0.0190117	0.00276395	0.00816932	0.0181734	0.00136962	0.00967636	0.00977432	0.0243635	0.00639736	0.00855666	0.0353618	0.00348663	0.00381888	0.00910672	0.0185912	0.00390568	0.00505042	0.00306455	0.00431532	0.00382433	0.00420934	0.0170585	0.0402297	0.0193608	0.0011262	0.017502	0.00453737	0.0355589	0.0178221	0.00674565	0.0145357	0.0200078	0.0135729	0.00679015	0.0256803	0.0133557	0.0330967	0.0217618
b3339	0.0112097	0.00663913	0.0120198	0.00115522	0.00355992	0.00293129	0.00600709	0.00678333	0.00156693	0.000775375	0.00948016	0.00117402	0.00367225	0.00389809	0.00334571	0.00727551	0.00797411	0.00220068	0.0663756	0.00204147	0.00355021	0.00713456	0.00424444	0.0139892	0.00670952	0.00722823	0.00398794	0.0134205	0.00797239	0.00311329	0.00872569	0.00396469	0.00454847	0.00130163	0.00374915	0.0069033	0.00276346	0.0117996	0.00618341	0.00664251	0.00637774	0.014164	0.00321664	0.00136281	0.019453	0.0192866	0.00944138
b3340	0.00230524	0.0017054	0.0116999	0.00319532	0.00484411	0.00350365	0.00154772	0.00150336	0.00501808	0.00330412	0.006589	0.0117348	0.00645509	0.013448	0.000694347	0.00107949	0.00803316	0.00279684	0.0859735	0.00241534	0.00466578	0.00261024	0.0026045	0.00357463	0.0136849	0.00964521	0.0199051	0.00294094	0.00239714	0.00742898	0.00247972	0.000617971	0.00713692	0.00545454	0.00423576	0.00320578	0.0152533	0.0110127	0.00870152	0.00055272	0.00271739	0.00805311	0.00162019	0.00200365	0.00214593	0.00808237	0.00659382
b3341	0.00167643	0.00132782	0.0119026	0.0038786	0.0105118	0.0080087	0.00200581	0.00366282	0.00579233	0.00407294	0.0142573	0.00816631	0.00635261	0.00439764	0.00161365	0.0022471	0.00231891	0.00600809	0.0750931	0.0078138	0.0152697	0.00701367	0.00244762	0.00693515	0.0163935	0.0166889	0.0206108	0.00198808	0.00405404	0.0017518	0.00626909	0.0118284	0.010558	0.00333553	0.00266943	0.00989589	0.00704921	0.0151306	0.0132381	0.00517857	0.0133225	0.00128384	0.00345873	0.00579566	0.00288692	0.0048488	0.00711078
b3342	0.00361332	0.0045012	0.012654	0.0118207	0.00752555	0.00200157	0.000929369	0.00121525	0.00661938	0.00066972	0.00624141	0.00328487	0.00427453	0.01229	0.0073631	0.00136529	0.00736832	0.00696643	0.0540673	0.00811407	0.00892608	0.0090481	0.00557915	0.00299583	0.0116538	0.0107726	0.0231562	0.00514492	0.00587515	0.00924141	0.0119315	0.00536138	0.00477204	0.00422881	0.00183994	0.00472087	0.00388949	0.00909198	0.00557161	0.000556192	0.0042677	0.0238205	0.00317453	0.0049832	0.000938777	0.00278967	0.0134304
b3343	0.00208958	0.0168876	0.013879	0.00996566	0.00951748	0.0175097	0.0171959	0.0247792	0.0175694	0.0154469	0.00585421	0.00792881	0.00666486	0.0126294	0.00711503	0.00364553	0.0147544	0.00587791	0.00418133	0.00614212	0.00517664	0.0204491	0.0145311	0.00617428	0.00796505	0.0179566	0.00207172	0.00224763	0.00308299	0.00808406	0.00256301	0.0126117	0.00194195	0.00369667	0.0154157	0.00780903	0.0124814	0.00716646	0.00662705	0.00189937	0.00221425	0.0385529	0.00457725	0.00398823	0.00214627	0.00430228	0.00742283
b3344	0.0119772	0.0170695	0.0170703	0.0243807	0.00172671	0.0212576	0.0404353	0.00454496	0.00214084	0.0116488	0.0110752	0.00962899	0.0228817	0.0298355	0.00764866	0.00389384	0.0262945	0.00398309	0.0088558	0.00632393	0.00206694	0.0215666	0.0118678	0.0243974	0.00834257	0.0120544	0.0320109	0.00267787	0.00652986	0.0108384	0.00845599	0.00918483	0.00357261	0.00154592	0.011298	0.00640645	0.0031396	0.0103401	0.0038048	0.00222594	0.015849	0.00618467	0.0104236	0.00556273	0.00138426	0.00504967	0.0431598
b3345	0.00817944	0.0113275	0.0186195	0.00601677	0.0212856	0.0194411	0.0514502	0.0216511	0.00697377	0.00799392	0.0408045	0.00132032	0.0161876	0.0069991	0.0187058	0.0104724	0.00685497	0.0255384	0.00519172	0.0183608	0.0103903	0.0127025	0.0151083	0.00528349	0.00516508	0.0280429	0.00686848	0.0132785	0.00621043	0.0161192	0.0241889	0.00803295	0.0161533	0.0161743	0.00277178	0.0241968	0.00419699	0.015113	0.0195478	0.0112356	0.00370329	0.0101263	0.00121303	0.00419994	0.0163887	0.00390338	0.0130786
b3346	0.0106732	0.0366307	0.0196153	0.00222373	0.00402403	0.00316721	0.0505223	0.00380284	0.00268619	0.00761176	0.0372482	0.00649857	0.00930196	0.00325133	0.00589635	0.00148343	0.0300052	0.0121662	0.0222628	0.00462655	0.0155033	0.00338988	0.0256506	0.0117852	0.00523113	0.0213807	0.00545173	0.016974	0.00736114	0.0248428	0.00957706	0.0255784	0.0160271	0.00252324	0.00489489	0.00517373	0.0399964	0.00267973	0.00811658	0.0127317	0.00609886	0.00549623	0.0108134	0.0110743	0.0133939	0.0186962	0.00713745
b3347	0.011859	0.019522	0.0215168	0.00634263	0.00620087	0.00475579	0.01122	0.00663631	0.00253272	0.00962783	0.00485134	0.0178904	0.00238238	0.0148574	0.0104896	0.0180698	0.0270848	0.00922723	0.00961654	0.0143653	0.00272281	0.0091767	0.00255195	0.00956024	0.00579749	0.0179312	0.00382283	0.00509441	0.0158889	0.019402	0.00992947	0.00608995	0.00460173	0.0072695	0.00711023	0.00840844	0.00746676	0.0132585	0.0283742	0.00203515	0.00237425	0.0169018	0.00486227	0.00609734	0.00175901	0.0116458	0.00271934
b3348	0.00811587	0.0114764	0.0136415	0.00946062	0.0173539	0.0255998	0.00254962	0.00517569	0.00152052	0.000796407	0.0216082	0.00149625	0.00598233	0.0100123	0.00218445	0.012872	0.0104448	0.00195156	0.00216057	0.0167429	0.00747426	0.0162216	0.00278124	0.0226144	0.00817363	0.00856643	0.0123897	0.0150709	0.00249335	0.00781456	0.0051715	0.0113502	0.0139448	0.000896446	0.0115476	0.00323074	0.00833812	0.00393636	0.0233861	0.00132236	0.015819	0.0626708	0.00203448	0.00169012	0.0110197	0.016254	0.00285379
b3349	0.0105196	0.0127106	0.0194024	0.0132319	0.0100807	0.0150938	0.00580218	0.0144094	0.00759205	0.00630398	0.00292437	0.0159597	0.00313513	0.00174966	0.0221016	0.00429027	0.00503598	0.00496344	0.005074	0.0115174	0.00674204	0.00766476	0.00558705	0.0263536	0.00754389	0.0153912	0.00834638	0.0388303	0.0198691	0.0127453	0.0105716	0.00417825	0.0133045	0.00451997	0.0160954	0.00376612	0.00782419	0.0148416	0.0110481	0.00858547	0.0131317	0.00537984	0.00384753	0.00213954	0.00976255	0.00289279	0.00883557
b3350	0.0085702	0.00386961	0.0158827	0.0147598	0.00492092	0.0176241	0.0317302	0.0104355	0.00879918	0.0203349	0.00294189	0.00352456	0.00711163	0.0021213	0.00548337	0.00186737	0.0053842	0.00895757	0.00816169	0.0087718	0.00859406	0.0047323	0.00863872	0.00366333	0.00134085	0.00190679	0.00423394	0.00453285	0.0131765	0.00737695	0.0215327	0.00109102	0.0120567	0.00151834	0.0183294	0.00712856	0.00532368	0.00372077	0.00893768	0.00247148	0.00756227	0.0018106	0.00797158	0.00493721	0.00071723	0.0106397	0.0160035
b3351	0.0116194	0.0581331	0.0161944	0.00451738	0.00209478	0.0162234	0.0126483	0.00506263	0.00681074	0.0145208	0.0155236	0.00872234	0.0156208	0.00438751	0.0139022	0.00474857	0.00978267	0.0021258	0.0126293	0.00234102	0.00673172	0.0102733	0.00623673	0.0050101	0.00341085	0.00710926	0.00232558	0.0067399	0.0139278	0.00271744	0.00228343	0.0110781	0.0133526	0.00141361	0.00456419	0.0034891	0.00362223	0.0031063	0.00363575	0.00769128	0.00698652	0.0150986	0.00193686	0.00325798	0.00140436	0.00785199	0.00871819
b3352	0.0242576	0.00259939	0.0150167	0.00222683	0.00222634	0.0128786	0.00816688	0.0176217	0.00395722	0.0109836	0.0028066	0.00159176	0.00733899	0.0205103	0.00697459	0.0151198	0.00374684	0.0134026	0.00459282	0.00308582	0.0109713	0.0105529	0.0129173	0.00848084	0.0205238	0.0117752	0.00259726	0.00241895	0.00894746	0.00602744	0.00483112	0.00708765	0.00431607	0.00102997	0.00221333	0.0197216	0.00287446	0.0199478	0.00696022	0.00504457	0.0020127	0.00163646	0.00470414	0.00135043	0.00618591	0.0212517	0.00361988
b3353	0.00438105	0.00190178	0.0174571	0.00865463	0.00160031	0.00294469	0.0307377	0.00801269	0.0024738	0.00436561	0.00685689	0.01318	0.0123267	0.0224265	0.0114885	0.0129441	0.022769	0.0135605	0.00588839	0.00394092	0.0140048	0.0110285	0.00473572	0.00954405	0.0192558	0.00280777	0.0144043	0.00955606	0.00367061	0.00536548	0.00658413	0.0100656	0.00225943	0.00319893	0.0121854	0.00666012	0.0213857	0.0137933	0.00836596	0.00935363	0.00883651	0.0136153	0.00250185	0.00391813	0.0140053	0.0148109	0.012789
b3354	0.00362916	0.0198952	0.0119499	0.0134458	0.0102638	0.024719	0.0122035	0.00590935	0.00845271	0.00952352	0.00437211	0.00118913	0.0147588	0.00642256	0.00576943	0.00547007	0.00768238	0.00847578	0.00845486	0.0161066	0.00533655	0.0146658	0.00381062	0.00367573	0.00199562	0.00558118	0.0118347	0.00902648	0.00110111	0.00711253	0.00365863	0.0119723	0.00926955	0.00825297	0.00418645	0.00262674	0.0176489	0.0109462	0.00372515	0.00294634	0.00144535	0.0683262	0.00522162	0.00821811	0.000838337	0.0101929	0.0129023
b3355	0.0058313	0.00903759	0.015494	0.0230898	0.0109056	0.00923624	0.0106572	0.00134876	0.00152069	0.0130302	0.00848559	0.00340177	0.0093058	0.00121517	0.00140383	0.00703564	0.0156427	0.0135019	0.0213486	0.0205268	0.0113128	0.0173617	0.0248747	0.0256473	0.00165046	0.00210619	0.00630538	0.00231921	0.0129133	0.00986876	0.0204661	0.00238955	0.00478846	0.00805014	0.0118571	0.00727642	0.0076534	0.0043356	0.0343094	0.00381183	0.00398418	0.00168223	0.00837026	0.00982555	0.026951	0.0112349	0.0116786
b3356	0.0017977	0.00230795	0.0145107	0.0144728	0.00569781	0.00418411	0.00674727	0.0100203	0.00291869	0.00510636	0.0036652	0.0183296	0.0133827	0.0180488	0.00822239	0.00984678	0.0177489	0.00159414	0.0099778	0.0169749	0.00876806	0.00648157	0.00282268	0.00791407	0.00776137	0.00220524	0.0194579	0.00575578	0.00156424	0.00364325	0.00748482	0.00262318	0.0329462	0.00104065	0.00139208	0.00199806	0.00984194	0.0298114	0.0230385	0.0187624	0.0137268	0.008848	0.0127262	0.0143869	0.00172745	0.00787399	0.00346701
b3357	0.00969014	0.0223343	0.0183132	0.00923532	0.00670257	0.00921587	0.00273609	0.0189227	0.00238032	0.000956712	0.0247696	0.00901968	0.00821673	0.00182764	0.0898685	0.00535496	0.0114956	0.00177182	0.0138508	0.0102255	0.0229572	0.0123987	0.0127582	0.00388221	0.0140793	0.00965947	0.0400912	0.0109419	0.0228215	0.0021455	0.00537272	0.00146532	0.0144209	0.00186947	0.0402385	0.0298991	0.0242712	0.00736735	0.0912527	0.00535779	0.00797607	0.0175673	0.00284478	0.00463843	0.00156265	0.00379171	0.0277429
b3358	0.00179025	0.0143134	0.0170662	0.0205261	0.00609838	0.0256306	0.00107721	0.00621585	0.0126025	0.00486446	0.0248419	0.00310344	0.0164482	0.00206729	0.0365351	0.00416032	0.01871	0.00535556	0.00706452	0.0100598	0.0117132	0.0191206	0.00333363	0.0173867	0.00969423	0.00327582	0.0246749	0.00857861	0.0177613	0.0122951	0.00445707	0.000778328	0.0349415	0.00339168	0.0378586	0.036459	0.00890175	0.0141035	0.0109022	0.00986678	0.00727781	0.0209058	0.0045675	0.00729418	0.0161816	0.00640727	0.0120564
b3359	0.00348748	0.0288416	0.0080286	0.0028292	0.00111308	0.0140427	0.00120967	0.0102306	0.00134424	0.00302639	0.0098536	0.0152114	0.00921815	0.0113785	0.0102911	0.00227329	0.00160598	0.00202891	0.00166408	0.0057337	0.015712	0.00238544	0.00159707	0.013269	0.00646799	0.00343155	0.00394449	0.00571973	0.0216386	0.132657	0.00739144	0.00469601	0.00710007	0.00201603	0.00149697	0.0104595	0.00283666	0.0020773	0.0129726	0.00445506	0.00646669	0.00248969	0.003966	0.00217629	0.00368149	0.00840858	0.0027767
b3360	0.0105626	0.0686026	0.0168184	0.0334123	0.0088496	0.0208009	0.00725285	0.0022327	0.00223939	0.00438253	0.0263348	0.0107556	0.00667518	0.0128159	0.00112891	0.0136462	0.0300426	0.0168344	0.0183222	0.00450745	0.00411696	0.0173425	0.00897502	0.00791128	0.00577265	0.00333399	0.00689967	0.0059244	0.00161261	0.0208202	0.00314417	0.00580983	0.00944383	0.00526825	0.0186829	0.0248421	0.0098464	0.00303778	0.005466	0.00417173	0.0182912	0.00225905	0.00348997	0.00502984	0.00510334	0.0019259	0.00645796
b3361	0.0483047	0.00320063	0.00785534	0.00637182	0.00383627	0.00550135	0.00241708	0.00378112	0.0107993	0.0060597	0.00558683	0.00325919	0.00623673	0.00264304	0.00420469	0.00580242	0.00414234	0.00537779	0.00740474	0.00331982	0.0140763	0.00948225	0.0098445	0.00511286	0.00802989	0.00484472	0.0044533	0.00566117	0.00324153	0.00552204	0.00725735	0.00789283	0.00450501	0.00782626	0.00268979	0.00515547	0.00435388	0.00318908	0.00803785	0.00664926	0.00602753	0.00468199	0.00513647	0.00158362	0.00284429	0.00236717	0.00758098
b3362	0.0230401	0.00142102	0.0133204	0.0201689	0.00435037	0.00150242	0.0264607	0.0157964	0.0260743	0.00573835	0.0199596	0.000873913	0.0111596	0.010611	0.01826	0.0013331	0.00416513	0.0126564	0.0053338	0.00244263	0.00455323	0.0113953	0.0188194	0.00946488	0.0105103	0.00508123	0.00911493	0.00203801	0.00160526	0.0044581	0.0144337	0.00234018	0.0021883	0.0021621	0.00140778	0.00409576	0.010924	0.0120239	0.00452054	0.000709607	0.0255877	0.0823764	0.011953	0.00746868	0.012038	0.00237117	0.0156345
b3363	0.00908458	0.00594796	0.0151126	0.0393484	0.0169065	0.00593446	0.00251194	0.013275	0.00183795	0.00938891	0.0669413	0.0120923	0.0118695	0.0125134	0.0348378	0.00703664	0.00552163	0.0140975	0.00809859	0.00907127	0.00282091	0.0227066	0.0235796	0.0069664	0.0101587	0.00353725	0.0278482	0.0252114	0.0120847	0.00261164	0.0135455	0.00133493	0.011748	0.00123894	0.0135941	0.012782	0.013465	0.00449818	0.0427829	0.00377265	0.0225	0.0119604	0.00423588	0.00124745	0.0120402	0.00325707	0.00358582
b3364	0.00209064	0.00918882	0.00974586	0.00170151	0.00368416	0.00353259	0.00905245	0.00383659	0.00828216	0.000825655	0.00842051	0.00750499	0.00444611	0.0132525	0.0150339	0.00330205	0.00622485	0.0130846	0.00710218	0.0025014	0.00448557	0.0330557	0.00419787	0.0116911	0.018198	0.00529018	0.00372905	0.00840777	0.00320382	0.0119018	0.00316695	0.00142936	0.0267516	0.00188481	0.0211055	0.00526309	0.00230074	0.0151301	0.0576767	0.000285797	0.00492372	0.0109109	0.00127419	0.00428804	0.00352583	0.0122011	0.00206113
b3365	0.0058874	0.0044177	0.012009	0.0183847	0.00151564	0.00843015	0.00287258	0.00451512	0.00216698	0.00149594	0.0210593	0.00571621	0.00279618	0.00422953	0.00130906	0.00591173	0.0116297	0.00255998	0.00550227	0.00360582	0.0213034	0.00963212	0.00615981	0.00676837	0.00426179	0.00436307	0.00523734	0.00651442	0.00496305	0.010869	0.00560047	0.00456424	0.00589441	0.0164115	0.00449537	0.00269279	0.0112733	0.00154985	0.00464796	0.00570202	0.0134843	0.00258314	0.000459152	0.00652882	0.00631375	0.00521984	0.00344866
b3366	0.00386873	0.00499257	0.0147068	0.0195131	0.00911653	0.00481054	0.00137811	0.0101281	0.00603996	0.00316267	0.0074888	0.00636815	0.00561655	0.00834261	0.00307294	0.0105448	0.0032051	0.00283105	0.00272553	0.00141482	0.0294349	0.00990016	0.00709263	0.0128852	0.00723291	0.00437073	0.00525541	0.00683202	0.00418167	0.00295492	0.00946772	0.00177966	0.00530507	0.0167053	0.0100034	0.0113292	0.0036834	0.00119409	0.00249238	0.00723212	0.010297	0.00248239	0.0127028	0.00450337	0.0030461	0.00440776	0.0124483
b3367	0.00730067	0.00132625	0.0178586	0.0179322	0.00122478	0.0011478	0.000732807	0.00310354	0.0106157	0.00923649	0.0206947	0.0065511	0.00358109	0.0191689	0.000778399	0.00613022	0.00192235	0.00403672	0.0240128	0.00724013	0.0235606	0.00562506	0.0085755	0.0171168	0.0136152	0.00323603	0.00919049	0.00716456	0.00400801	0.00275149	0.00546731	0.00180686	0.00224006	0.0068249	0.00198541	0.00320749	0.0125215	0.00163375	0.00496991	0.0060222	0.00576952	0.00939648	0.00102197	0.00270589	0.00186903	0.00260328	0.00199482
b3368	0.0125629	0.00525123	0.0182824	0.0164891	0.00666163	0.00487133	0.0352754	0.0049789	0.00490086	0.00878547	0.00775787	0.00981254	0.00404923	0.0200345	0.0065394	0.00537593	0.00698525	0.00527215	0.0522094	0.0089315	0.0159622	0.00398609	0.00249312	0.0194142	0.00140754	0.00796497	0.00931754	0.00938492	0.00305221	0.0107662	0.00277173	0.0112147	0.0059024	0.0033956	0.00305649	0.0147364	0.00321803	0.0103497	0.00568546	0.00289351	0.00658949	0.0111137	0.00253015	0.00326217	0.00626293	0.0105879	0.0124112
b3369	0.0147436	0.0193216	0.0226638	0.0167989	0.00542542	0.00875527	0.00534491	0.00953055	0.00685365	0.0123369	0.0130262	0.00208184	0.0258453	0.012347	0.00714614	0.00498249	0.00733736	0.0113098	0.00582853	0.00442069	0.00447523	0.00449936	0.0148032	0.0061689	0.00452153	0.020578	0.00877254	0.00407648	0.011625	0.0100341	0.00623495	0.00125791	0.0137595	0.0134045	0.0109327	0.0128559	0.00438843	0.0186671	0.012083	0.00521193	0.0147189	0.0491761	0.0168334	0.0250193	0.0134952	0.0235281	0.00326624
b3370	0.00604691	0.0124889	0.0189985	0.00184923	0.00991016	0.0283886	0.0113395	0.00630264	0.0139595	0.00503629	0.0161755	0.00607298	0.025931	0.00210447	0.0125003	0.00521622	0.00910317	0.00212684	0.00855941	0.0175631	0.0171202	0.011537	0.0358139	0.00368586	0.00953431	0.00360447	0.0121848	0.0169412	0.00226465	0.0189195	0.00756092	0.00476844	0.0285515	0.00930312	0.00824372	0.00393601	0.00379062	0.0193142	0.0173234	0.00188555	0.0174665	0.00505742	0.00816224	0.00335283	0.0031909	0.00325089	0.0537706
b3371	0.00218561	0.0088664	0.0199088	0.0133775	0.0368314	0.0110522	0.0169467	0.010807	0.00386404	0.00990676	0.0118016	0.008471	0.0142205	0.00759314	0.0105384	0.0063583	0.00423589	0.018137	0.0292915	0.00619703	0.0218638	0.00450199	0.00291971	0.00636969	0.00931146	0.0043198	0.00394871	0.00619565	0.00875705	0.0126079	0.0217309	0.0014658	0.0124605	0.00683307	0.00652549	0.022425	0.0198189	0.00489414	0.0177715	0.000800201	0.00937767	0.0282772	0.00164136	0.0210872	0.0204755	0.0102175	0.0194526
b3374	0.0182883	0.00851024	0.0193568	0.0156189	0.00415846	0.00751752	0.0335778	0.00405289	0.0103164	0.0259752	0.00577258	0.00837026	0.00777985	0.00907719	0.0060093	0.00809198	0.00719221	0.00368967	0.0179689	0.00397461	0.019209	0.0248204	0.00450998	0.00688637	0.0023756	0.0179481	0.0100956	0.0117937	0.0157407	0.00603421	0.00431345	0.00239283	0.00284981	0.0165537	0.0108229	0.00583397	0.00355078	0.00937805	0.0239521	0.00411978	0.0104	0.0276053	0.0136185	0.00517782	0.00131544	0.00709752	0.00329593
b3375	0.0110696	0.0211123	0.0171657	0.00265931	0.0015523	0.0023099	0.00315138	0.00443076	0.0183642	0.000923599	0.00425858	0.0208182	0.00632567	0.00405434	0.0110337	0.0192703	0.00305871	0.0020178	0.0330454	0.0209231	0.00384555	0.0118424	0.0148787	0.0151542	0.00946063	0.0239361	0.0297911	0.0198951	0.0138882	0.00658126	0.00378682	0.00728189	0.005717	0.00161464	0.00140592	0.00675183	0.00524897	0.00231478	0.0102473	0.00259349	0.0152521	0.0142612	0.00840822	0.0090843	0.0136621	0.00870285	0.00615376
b3376	0.0122317	0.00182695	0.017089	0.00274025	0.0110813	0.00316671	0.0161131	0.00207463	0.0110647	0.00577449	0.00676695	0.00605889	0.0257753	0.00533376	0.0026275	0.00277468	0.024039	0.0104337	0.00510354	0.0141107	0.0123396	0.0223719	0.00567509	0.0111299	0.00818758	0.0182164	0.00710137	0.00929254	0.0156557	0.00325143	0.00779422	0.0061725	0.0157454	0.0101985	0.00342692	0.019892	0.0276425	0.00735452	0.0056192	0.00220089	0.0150418	0.00950195	0.00911106	0.00126364	0.0222646	0.00760691	0.00841972
b3377	0.0206181	0.0251183	0.0193661	0.0187505	0.0126058	0.00340363	0.0121794	0.00277557	0.00863238	0.00818152	0.0131401	0.00620132	0.0595163	0.0228621	0.00445628	0.00447159	0.0112992	0.00348373	0.00578537	0.0151904	0.00362931	0.0053563	0.00638123	0.0191711	0.0246812	0.0336206	0.0190448	0.00581095	0.00319329	0.0242884	0.00774449	0.0026532	0.00582711	0.00363006	0.0111491	0.0273103	0.0230033	0.0109886	0.0141178	0.00735862	0.0103691	0.0155763	0.00102301	0.0106727	0.00831495	0.0243288	0.00373402
b3379	0.00166916	0.0224172	0.0183238	0.00517513	0.0140663	0.0286262	0.0142875	0.00191306	0.0103061	0.00222552	0.0032241	0.0043695	0.00972614	0.0121267	0.00286834	0.00301885	0.00305061	0.0129075	0.0164841	0.0047859	0.0222627	0.0197247	0.0112015	0.00466	0.00690304	0.0117437	0.00800705	0.0141213	0.0158477	0.0171288	0.0304063	0.00558491	0.0190304	0.0203568	0.00277715	0.00477006	0.0128146	0.00823708	0.00687232	0.0140344	0.0164036	0.0231734	0.00585699	0.0266979	0.00843279	0.0319395	0.0287309
b3380	0.00455278	0.0059891	0.0265768	0.00219407	0.0164201	0.0150677	0.0196051	0.0208774	0.0357551	0.0202724	0.012559	0.00535579	0.0315361	0.0271613	0.011568	0.00433066	0.0293872	0.0125429	0.013675	0.00458974	0.0290389	0.0240609	0.00434817	0.00631937	0.00198442	0.00498142	0.00402287	0.0334872	0.0106866	0.00898096	0.0587428	0.00110922	0.00844473	0.0293079	0.00775337	0.00928933	0.0109018	0.0290985	0.00953954	0.00326597	0.00992067	0.00401371	0.023068	0.00274353	0.00809918	0.0036449	0.017065
b3381	0.00892075	0.0147903	0.0265011	0.00225744	0.0354048	0.0329859	0.0311171	0.00490186	0.0177861	0.00202393	0.0327745	0.00768843	0.0230774	0.00826819	0.00937193	0.00587704	0.00536164	0.00249403	0.00362881	0.0111552	0.0547157	0.0302594	0.0167432	0.00990407	0.0161568	0.0214575	0.0243113	0.0147251	0.00466742	0.00625053	0.00657263	0.00399612	0.00540609	0.0210678	0.00342117	0.0147893	0.021056	0.0147569	0.010519	0.00143292	0.00729	0.00225269	0.00224369	0.0192275	0.00552303	0.0212543	0.0198404
b3382	0.0033443	0.00850508	0.0187748	0.0165435	0.0124502	0.0293793	0.00545635	0.00463233	0.00370174	0.00751545	0.0153651	0.0139907	0.0273944	0.00587065	0.00707895	0.0218558	0.0258017	0.0100544	0.0176708	0.00708299	0.0288443	0.0282221	0.00909262	0.00879479	0.00729431	0.00891129	0.0251712	0.0167644	0.0151541	0.00607633	0.0309106	0.00190645	0.0202508	0.00312509	0.0102606	0.0124396	0.00861113	0.0122464	0.00805728	0.00238046	0.0121396	0.0127072	0.0036429	0.0024978	0.0127341	0.00827817	0.0634292
b3383	0.00888386	0.022069	0.0202399	0.0400681	0.0102925	0.0100885	0.0238969	0.0016633	0.00744303	0.00268191	0.00432618	0.00373601	0.00853106	0.00184563	0.0075029	0.00137772	0.00445826	0.00790141	0.00632403	0.00545896	0.0198659	0.00465109	0.00274393	0.0112264	0.0179787	0.00552386	0.00880307	0.0146228	0.0159829	0.0228972	0.00788613	0.00558093	0.028186	0.00450127	0.00635191	0.0246343	0.00532801	0.00633673	0.0167219	0.00828422	0.0146202	0.00428749	0.00251543	0.00515001	0.0182566	0.0137117	0.0288593
b3384	0.00599818	0.0974469	0.0119332	0.00403486	0.0201685	0.00280687	0.018664	0.0099873	0.0103398	0.00613611	0.00632404	0.0148838	0.00670456	0.0222656	0.00544406	0.00152237	0.004331	0.0149365	0.0182958	0.0138533	0.00290392	0.0072148	0.0129136	0.00552697	0.0206103	0.0127505	0.00458106	0.0132758	0.0149378	0.0130474	0.00551845	0.0173984	0.00252373	0.0157231	0.000970971	0.0137306	0.0110407	0.0139245	0.00594413	0.000595992	0.00383794	0.00348522	0.00359175	0.00181957	0.00985723	0.0136504	0.00804252
b3385	0.0109549	0.0613976	0.0157082	0.0133087	0.00771854	0.002306	0.00338631	0.0258125	0.00274063	0.00809602	0.00511075	0.00996978	0.00625566	0.0184175	0.0072475	0.00495975	0.0034208	0.00831077	0.0159111	0.0140873	0.00463965	0.0125095	0.00724996	0.0229533	0.012655	0.0148621	0.0189823	0.0120832	0.00526876	0.0174099	0.00615276	0.0183083	0.0101511	0.00525244	0.00367341	0.0112206	0.00809976	0.0180244	0.0204716	0.00324748	0.00785202	0.0211408	0.0106805	0.00595042	0.00752753	0.0171697	0.0171149
b3386	0.00427685	0.0378855	0.0158801	0.0059498	0.00297018	0.01035	0.00239276	0.0305464	0.0101291	0.00938316	0.0130839	0.00463914	0.00406769	0.00271658	0.00612758	0.0016108	0.0113371	0.0162431	0.0125413	0.0221333	0.00256409	0.010291	0.0110051	0.0219818	0.0108161	0.0119193	0.0148184	0.00963354	0.00212902	0.014141	0.0149732	0.0197312	0.00516851	0.00378915	0.00459282	0.00476669	0.00666232	0.00778834	0.00464937	0.00271473	0.00567676	0.0041582	0.00471335	0.00462722	0.00563068	0.0174029	0.014626
b3387	0.00982792	0.00962458	0.0155318	0.015112	0.0153489	0.00639564	0.0162446	0.0178698	0.00603862	0.00842299	0.0156981	0.0164042	0.00870219	0.00666999	0.0182453	0.00368136	0.0106899	0.0153391	0.00828522	0.0129845	0.012582	0.00314155	0.0197267	0.0084439	0.00650058	0.00422675	0.0366763	0.019283	0.00819457	0.0183249	0.0228823	0.0106099	0.0051572	0.00941466	0.00308511	0.00550309	0.0257942	0.01877	0.00671485	0.00473725	0.0133688	0.00514544	0.00890922	0.00863848	0.0153862	0.0188354	0.0215353
b3388	0.00526849	0.00325123	0.0138554	0.0216244	0.0102859	0.0014191	0.000963541	0.00836766	0.0152443	0.00124392	0.00858506	0.00639516	0.00795977	0.00259285	0.00107054	0.0256384	0.0130434	0.0128758	0.0148929	0.00586173	0.0147747	0.0154875	0.00353326	0.0196839	0.0117085	0.0263463	0.00420144	0.019334	0.0145336	0.0106745	0.0125574	0.00873168	0.00620766	0.00155157	0.00147496	0.0110786	0.0143237	0.00510698	0.00972886	0.00655888	0.00746994	0.0109934	0.00284677	0.0165554	0.00213984	0.00574079	0.00360012
b3389	0.00145498	0.0530864	0.0171645	0.0117381	0.00265712	0.0240802	0.00718088	0.0106109	0.00885348	0.000849897	0.0150213	0.0093981	0.0191658	0.0278391	0.00654237	0.0288992	0.00488775	0.00299747	0.0130692	0.00441102	0.00272353	0.0148836	0.00536702	0.0219593	0.00319347	0.0225338	0.00680746	0.0229444	0.00443063	0.00459816	0.00585705	0.00156409	0.0152033	0.0035458	0.00762624	0.0200815	0.00748179	0.00448675	0.00505019	0.00381137	0.00685657	0.0118409	0.00237886	0.0187701	0.00428807	0.00988226	0.0177777
b3390	0.00270412	0.0278781	0.0153456	0.0113766	0.0116556	0.00685002	0.00129748	0.0023252	0.00140909	0.00824886	0.0104424	0.00630252	0.0139489	0.0113087	0.00871687	0.0181472	0.00250572	0.00629623	0.00813245	0.0161493	0.00195838	0.0129428	0.0027676	0.0039196	0.0156828	0.0125972	0.00641067	0.00412528	0.0176059	0.0134393	0.0047045	0.00622159	0.00208161	0.00725633	0.00583629	0.0203563	0.0104928	0.00555795	0.0159291	0.000956016	0.0198871	0.0203186	0.0093662	0.00613521	0.000895182	0.00294984	0.00326853
b3391	0.00432153	0.0113095	0.0205375	0.0245118	0.0215602	0.0144308	0.0173038	0.0113154	0.0336946	0.0198585	0.00517478	0.00877979	0.0484611	0.00359028	0.0134604	0.00931605	0.00671558	0.00539912	0.0103404	0.0173905	0.00256098	0.0286428	0.00693301	0.0109149	0.0244506	0.0318491	0.00818328	0.0111563	0.00661313	0.00798669	0.0114715	0.00636534	0.00427917	0.00164171	0.0143498	0.0190957	0.0325395	0.0171559	0.00560288	0.0133395	0.00684723	0.010645	0.00111468	0.00539732	0.00916678	0.00856432	0.0243479
b3395	0.0110256	0.0282453	0.0158361	0.0128247	0.0199336	0.0173026	0.00534571	0.0108817	0.0252313	0.00481293	0.00207107	0.0155203	0.00848656	0.0115311	0.00342881	0.00704519	0.00593394	0.00339696	0.00339756	0.0102479	0.0130541	0.0135354	0.002675	0.0154463	0.0364653	0.0119565	0.0202429	0.00859804	0.00591105	0.018531	0.0100865	0.014257	0.00214356	0.0139099	0.00196249	0.016568	0.00908807	0.0142523	0.00246057	0.00232497	0.0140293	0.00685469	0.0213017	0.0119542	0.00774333	0.00671188	0.0267274
b3396	0.0134305	0.0252238	0.011699	0.00589399	0.00197318	0.017846	0.00386601	0.00264514	0.00436365	0.00304896	0.0123165	0.00412237	0.0113579	0.00630328	0.0031568	0.00112141	0.00610077	0.00611515	0.00819008	0.00693797	0.00802129	0.0168489	0.00495153	0.018619	0.00218455	0.00999664	0.00699311	0.020327	0.0103926	0.0107042	0.00531158	0.00339515	0.00225795	0.00755342	0.00137533	0.0134473	0.00268637	0.0170208	0.00691666	0.0016918	0.00404975	0.00264059	0.00338045	0.00206412	0.00216279	0.00414365	0.00343787
b3397	0.0217934	0.00323373	0.0161692	0.00622572	0.00344297	0.0169625	0.00378138	0.0146058	0.014338	0.00752585	0.00482887	0.00585333	0.00678657	0.00322069	0.00777404	0.00173246	0.00847181	0.0159509	0.0122597	0.00546128	0.00516664	0.00246338	0.00639046	0.0120463	0.00373781	0.00192173	0.00509777	0.0132965	0.00912178	0.0096304	0.0080883	0.00823631	0.0101479	0.0113424	0.0073742	0.00275987	0.0105748	0.00532546	0.00508867	0.00473594	0.00227342	0.00670231	0.00923682	0.00512846	0.00543896	0.00379379	0.0202494
b3398	0.0129266	0.0130266	0.0141087	0.00445795	0.00249016	0.0177136	0.00952101	0.00908527	0.0108887	0.0163082	0.013997	0.0054582	0.0101475	0.0114049	0.00634554	0.00706117	0.0160751	0.00393517	0.0189929	0.00508955	0.0131478	0.00348867	0.0613504	0.0079406	0.00439918	0.00454074	0.017399	0.00803578	0.00302124	0.0035514	0.00933334	0.00780054	0.0162746	0.0197861	0.00238888	0.0106985	0.00803458	0.0135742	0.0122044	0.000709315	0.00623974	0.00942575	0.0112466	0.00879688	0.0132304	0.00394328	0.00427078
b3399	0.00236209	0.00941042	0.0170461	0.00420283	0.00551361	0.0176401	0.0253761	0.037506	0.0103923	0.00480211	0.0117754	0.0104864	0.0178217	0.00916793	0.0121685	0.0237725	0.00597765	0.0213714	0.00920359	0.00506487	0.0174311	0.00439764	0.010331	0.0108694	0.00859949	0.0100048	0.0133568	0.0109445	0.00287738	0.00868453	0.00366862	0.00839082	0.00958452	0.00152221	0.0038617	0.0111678	0.00365715	0.0227231	0.014118	0.00492775	0.0159551	0.0242172	0.00958671	0.0179916	0.00320858	0.0192932	0.0117834
b3400	0.013063	0.0030489	0.0143908	0.0167051	0.019435	0.0170883	0.00142499	0.0842818	0.00223025	0.0168034	0.0027309	0.0102257	0.00328994	0.00625184	0.00919206	0.00205549	0.00788757	0.00705491	0.00393921	0.0174484	0.00205615	0.0278699	0.0208071	0.0060725	0.00949576	0.014132	0.00186774	0.00462044	0.0103636	0.00307662	0.0215027	0.000915868	0.00431918	0.00443978	0.00509923	0.00897203	0.00774878	0.00266964	0.00677367	0.00224003	0.0141458	0.0151397	0.00801083	0.00137673	0.0110037	0.0226541	0.00284174
b3401	0.00519018	0.00305325	0.0134894	0.0172551	0.0126679	0.0189464	0.0149984	0.104168	0.0103588	0.0176435	0.00324598	0.0182502	0.00738409	0.00520296	0.00598935	0.0138137	0.00407724	0.0175508	0.0163226	0.0145799	0.00895399	0.00419682	0.00794681	0.0198154	0.00738083	0.0118021	0.00260277	0.0173248	0.00956473	0.00915421	0.00903573	0.00858339	0.00269408	0.00770747	0.0109375	0.00490141	0.0116631	0.00160367	0.00376578	0.00569375	0.0117648	0.00219449	0.00968541	0.00476593	0.00981793	0.0174711	0.00837202
b3402	0.00764197	0.0127343	0.0168562	0.026523	0.0146656	0.0210883	0.0126144	0.0061574	0.0232306	0.00619127	0.0181914	0.0117664	0.0162862	0.0135963	0.0134813	0.00125026	0.0115637	0.00827088	0.00717185	0.0159701	0.0083499	0.0224471	0.00457961	0.00531862	0.00300472	0.010725	0.00676481	0.00863344	0.0350899	0.00343934	0.0126132	0.00213878	0.0423634	0.00227397	0.012993	0.00515333	0.00664241	0.0023054	0.00656853	0.00943863	0.00901722	0.0211643	0.00681613	0.00635424	0.00849717	0.0024061	0.0112511
b3403	0.00676114	0.00468664	0.00816402	0.00810754	0.00332256	0.00948372	0.00314972	0.00292678	0.000889583	0.000516862	0.00382702	0.0205913	0.00415672	0.00544911	0.00230779	0.00783163	0.0267649	0.00384677	0.00567864	0.00569746	0.0128739	0.00302795	0.00156345	0.00647386	0.00255146	0.0106594	0.00296398	0.00199082	0.0161138	0.0104367	0.00722618	0.00214666	0.0647053	0.0179421	0.00436096	0.00202547	0.00190958	0.0107201	0.0629527	0.0018411	0.00660723	0.00102265	0.00318312	0.000837243	0.00548141	0.00722887	0.00174278
b3404	0.00535197	0.00607277	0.0173158	0.00511928	0.00268146	0.00386373	0.017538	0.0172523	0.00167285	0.00186835	0.0167764	0.00464893	0.00649799	0.0030449	0.000972646	0.00898767	0.012226	0.00571294	0.0287036	0.0165801	0.00444707	0.00928771	0.00685936	0.0052917	0.00814646	0.0109512	0.0068678	0.0122133	0.0021523	0.013734	0.00669053	0.0116917	0.00908905	0.002199	0.00537208	0.00374125	0.0140537	0.0183752	0.00510319	0.000510854	0.042489	0.00616168	0.00719922	0.00271621	0.0315491	0.00430689	0.00754461
b3405	0.0196692	0.00228331	0.0262194	0.00728869	0.00339225	0.00971766	0.00349675	0.0379345	0.0159073	0.00592279	0.0204475	0.0153795	0.00351704	0.0303353	0.0212928	0.0228618	0.0171156	0.00578152	0.0204407	0.00790361	0.0130483	0.014988	0.034594	0.0154377	0.00682172	0.00605158	0.0132228	0.0273919	0.00988131	0.0263865	0.00378268	0.00217119	0.00737037	0.00611895	0.00651888	0.0126613	0.00599258	0.0124823	0.0114864	0.0137661	0.0270165	0.00435621	0.00458755	0.00225923	0.0128573	0.00292782	0.010931
b3406	0.00755247	0.00595021	0.0185621	0.00710374	0.00757519	0.00181911	0.00655733	0.0144413	0.00213172	0.00233341	0.008864	0.00186073	0.00174454	0.00997294	0.0221503	0.0112076	0.00297719	0.0156195	0.0159944	0.00511543	0.00744607	0.0130161	0.0109431	0.0230206	0.00461381	0.0233538	0.00209998	0.0140567	0.0100485	0.0131899	0.015963	0.00722926	0.005626	0.00680581	0.0053134	0.00353956	0.0109451	0.0017091	0.00554775	0.00377241	0.00437371	0.00161847	0.00580017	0.0264868	0.00489226	0.00562179	0.0176447
b3407	0.0145518	0.00274749	0.0113	0.00117865	0.00121159	0.00377515	0.00179658	0.00296022	0.00271935	0.00294238	0.00238112	0.00947015	0.00724073	0.00233817	0.00313082	0.00425228	0.0127725	0.00286047	0.0197449	0.00222412	0.0112665	0.00626142	0.00213598	0.00580723	0.0148533	0.00250973	0.00163828	0.0339959	0.00665277	0.0101522	0.0022255	0.00300526	0.0117492	0.000672844	0.00647795	0.0122669	0.00353109	0.0113081	0.0100645	0.00670217	0.00300094	0.00825969	0.00442881	0.00597696	0.0113085	0.00171321	0.00569995
b3408	0.00304737	0.00161028	0.0158575	0.00280451	0.00861605	0.013763	0.00996544	0.00336485	0.00468241	0.00593401	0.0186058	0.00781956	0.00927634	0.012843	0.00687802	0.0238509	0.00215679	0.0082499	0.00369324	0.00263683	0.00943737	0.00675117	0.00707654	0.0105699	0.00837808	0.0255543	0.00476373	0.00469645	0.0082716	0.00290523	0.0118994	0.0442899	0.00235289	0.0204615	0.000990218	0.0127068	0.0219272	0.00597374	0.00481925	0.0036297	0.00358102	0.0139813	0.00102306	0.00388941	0.00121409	0.00263628	0.0164837
b3409	0.0124745	0.00931053	0.0150568	0.0095446	0.00292326	0.0193492	0.00205264	0.0039647	0.0183871	0.00235791	0.0225651	0.00111917	0.00331031	0.0110411	0.0136389	0.0039046	0.00922929	0.0071202	0.00995414	0.00751833	0.00637742	0.00893734	0.0162381	0.0166987	0.0117521	0.00643409	0.00328714	0.0148633	0.0105133	0.00343849	0.0120123	0.0553395	0.00892623	0.00264167	0.00293961	0.00547225	0.0268655	0.00371342	0.00406002	0.00788481	0.0122958	0.0102342	0.00309379	0.00181909	0.00354311	0.0180977	0.00791617
b3410	0.00926558	0.0130872	0.0184923	0.012006	0.0126851	0.0142682	0.00138689	0.00280781	0.0107875	0.0128958	0.00669469	0.00183776	0.00581821	0.010587	0.00689269	0.00951502	0.00802449	0.0128258	0.0170572	0.00484653	0.00466469	0.00721453	0.00563459	0.00416359	0.00505839	0.00237388	0.0086123	0.00323254	0.0234324	0.0167229	0.0231646	0.029861	0.0085352	0.00515007	0.0103492	0.0160075	0.00417068	0.0127531	0.00530255	0.00153589	0.00810722	0.0512377	0.00336566	0.00266275	0.0037265	0.0124157	0.0207706
b3411	0.0157768	0.00630362	0.013643	0.0144845	0.00819864	0.0100646	0.00140429	0.00865359	0.0158887	0.000721502	0.00795404	0.00245219	0.0148652	0.0136437	0.00605593	0.00546207	0.0288667	0.0165314	0.00248648	0.00972415	0.0184289	0.00315848	0.00306723	0.0088429	0.0110152	0.0209922	0.00272798	0.00997259	0.00261938	0.00499522	0.0127067	0.00911378	0.0144265	0.0106948	0.00168837	0.0076479	0.00345036	0.00184969	0.00463514	0.00932486	0.00228106	0.0191779	0.0146897	0.00109029	0.0139953	0.00843755	0.0232277
b3412	0.0284277	0.00534861	0.0181053	0.00709075	0.00479083	0.00566162	0.00459292	0.0214711	0.0104985	0.00125131	0.00567852	0.00336135	0.0106547	0.0196695	0.0135406	0.00206287	0.0113944	0.0222586	0.00390881	0.0197542	0.0183621	0.0182299	0.00587311	0.0164606	0.00970633	0.014327	0.00343427	0.00564534	0.00493759	0.0115174	0.00575402	0.00804055	0.00834794	0.0302532	0.0056234	0.0131212	0.00549874	0.00567584	0.00441106	0.0122827	0.00447208	0.0160777	0.0137611	0.0218249	0.00745482	0.00561188	0.00443854
b3413	0.00432244	0.0211617	0.016976	0.0157074	0.0140322	0.0119162	0.0326572	0.0312164	0.00177386	0.00829418	0.0380403	0.0169014	0.00853547	0.0105264	0.0101477	0.00397803	0.00352989	0.00334038	0.0144611	0.00704885	0.00257082	0.00461251	0.00738291	0.00790271	0.00390412	0.00280146	0.0326393	0.011611	0.0049147	0.00752251	0.00610188	0.00891509	0.0112068	0.0223536	0.0142739	0.0173888	0.0111773	0.00751927	0.015934	0.00164193	0.0106599	0.00929036	0.00560343	0.00714906	0.014517	0.00374228	0.0118755
b3414	0.0100547	0.00634401	0.0150499	0.00528833	0.00423541	0.00975041	0.0236147	0.0189199	0.00563508	0.00342255	0.0136387	0.00271932	0.0022052	0.00329341	0.0112783	0.00307749	0.0122771	0.00947896	0.00872713	0.00555935	0.0067911	0.00544993	0.00552834	0.0129704	0.00480421	0.00468268	0.0054163	0.0141959	0.00183491	0.0020453	0.0169429	0.0106199	0.00695378	0.00887449	0.000958646	0.00723355	0.00512469	0.00757945	0.0150111	0.00385368	0.00826068	0.0050407	0.000872663	0.00899901	0.00605698	0.011043	0.00672218
b3415	0.0111893	0.00990325	0.0155384	0.0179287	0.0243818	0.00253684	0.0247148	0.0280392	0.00887038	0.000654118	0.0363603	0.00161355	0.00748336	0.03672	0.0201711	0.0180932	0.0126015	0.0154315	0.0203196	0.00235419	0.00877566	0.0291709	0.0119704	0.017055	0.00157355	0.00429581	0.0211872	0.0116336	0.00183011	0.0349353	0.0087676	0.00540179	0.00868668	0.193263	0.013429	0.00491721	0.0107483	0.00907236	0.0110609	0.0120765	0.0265871	0.0211429	0.00221194	0.00264416	0.00396957	0.0351378	0.0242447
b3416	0.0287075	0.00981154	0.0232843	0.0201858	0.00808271	0.00453228	0.0128924	0.00817552	0.00460446	0.00281328	0.00511737	0.00132123	0.0136632	0.0113502	0.011451	0.0106237	0.0166049	0.00979546	0.00525764	0.0041427	0.0132909	0.0178381	0.00463683	0.0108779	0.0147496	0.00775767	0.0109892	0.0078147	0.0293235	0.00680637	0.00409418	0.00853427	0.00609147	0.0463032	0.00405788	0.0261534	0.0148929	0.0125357	0.0139541	0.00229618	0.0150913	0.00197394	0.00489597	0.00608871	0.00102711	0.0141446	0.00499426
b3417	0.0381455	0.00365418	0.0223377	0.0152265	0.00607151	0.0021058	0.0134457	0.0145203	0.00262392	0.00505999	0.00767392	0.00651148	0.0104552	0.0133719	0.0148185	0.00501604	0.0160802	0.00703666	0.0156773	0.00543467	0.0228643	0.0151621	0.00753878	0.00735213	0.0123312	0.00797787	0.00434533	0.00470223	0.028923	0.00678591	0.00362901	0.00363043	0.0102362	0.0507942	0.00364229	0.0264079	0.024266	0.00475925	0.0301213	0.000866474	0.0144249	0.00745147	0.00745471	0.00291711	0.00426203	0.0180122	0.0084406
b3418	0.0126613	0.0193489	0.0164244	0.00529495	0.0012977	0.0123846	0.000966771	0.0156549	0.0215322	0.00228594	0.00755453	0.00854132	0.0104136	0.00469554	0.00243274	0.00516444	0.0227261	0.00862954	0.004321	0.011078	0.0244624	0.00308292	0.00593323	0.00406012	0.00923152	0.00805023	0.0027401	0.0118847	0.0135889	0.0221808	0.021201	0.00243176	0.0443274	0.0118056	0.00622327	0.0358338	0.0149092	0.00992784	0.0109894	0.00551356	0.013204	0.00128653	0.00351215	0.0128683	0.00346579	0.0114768	0.0152154
b3421	0.00188449	0.00400419	0.0120255	0.00370402	0.0133833	0.00412778	0.00269689	0.00428192	0.00457656	0.0076232	0.00701583	0.0133825	0.00710414	0.0120754	0.00923471	0.00549699	0.00614724	0.0230603	0.00984659	0.00249343	0.015308	0.00777932	0.0111363	0.00407408	0.00355242	0.00828936	0.00959221	0.0190099	0.00512443	0.0175523	0.00689381	0.00707366	0.0130321	0.0117969	0.0606661	0.010094	0.00956613	0.00232117	0.0118614	0.000350133	0.00833119	0.00135459	0.00374907	0.00324203	0.012397	0.00957829	0.0049563
b3422	0.010932	0.0235925	0.0161667	0.00280288	0.0181052	0.0139154	0.0010192	0.00266754	0.018398	0.00187677	0.0248116	0.014211	0.00908441	0.0110231	0.0108351	0.021393	0.0102192	0.0189125	0.012863	0.00440311	0.0033888	0.00770246	0.00296434	0.0133381	0.00779303	0.0103745	0.00464103	0.00496096	0.0226976	0.0212188	0.00507421	0.00149277	0.00715851	0.0260945	0.00599152	0.00622535	0.00264678	0.0131859	0.00434616	0.000463069	0.00640206	0.0134618	0.00610698	0.00647522	0.00993933	0.0248063	0.00369692
b3423_1	0.0012609	0.0138266	0.0126945	0.0042689	0.0023727	0.0040714	0.00853799	0.0138158	0.00166108	0.0025712	0.0075071	0.0132508	0.0157087	0.00541107	0.00262377	0.00582187	0.0045578	0.00137863	0.00690896	0.0142313	0.00268318	0.0142211	0.00378944	0.0191561	0.0117682	0.0067602	0.00195295	0.00170395	0.00169033	0.0150675	0.0193704	0.00963786	0.00397096	0.025529	0.00593863	0.00635848	0.0123585	0.00245737	0.00323102	0.00598858	0.00721954	0.0930008	0.00916843	0.00225143	0.00473533	0.00408643	0.0123943
b3423_2	0.017106	0.0371096	0.0190492	0.00826188	0.001848	0.00645472	0.00429532	0.00649705	0.00914974	0.00189798	0.00714486	0.0123002	0.0101994	0.00512021	0.00172415	0.00743696	0.0077439	0.00663608	0.0139377	0.00768685	0.00490091	0.00462105	0.0269523	0.00476849	0.00508856	0.0179986	0.0085046	0.00589083	0.00560323	0.00707267	0.0055178	0.0023675	0.0231616	0.00138614	0.00631636	0.00759797	0.0106659	0.00629696	0.0154153	0.0088126	0.00806016	0.00538328	0.00420076	0.00196802	0.00570313	0.0108497	0.00971909
b3424	0.0218407	0.0109684	0.0167413	0.0149119	0.0115424	0.0496412	0.0168949	0.0014057	0.00810159	0.0011948	0.00915823	0.00494676	0.00426173	0.0278338	0.000833949	0.0044556	0.0043067	0.00831645	0.0115962	0.0111399	0.0218565	0.009689	0.00281696	0.00344874	0.0169036	0.0125901	0.00308959	0.00907116	0.0204313	0.00872825	0.0249863	0.011015	0.00993376	0.00561441	0.00941911	0.00757897	0.009375	0.00404045	0.00318542	0.00380894	0.00511986	0.00308548	0.0080818	0.0060277	0.00135481	0.0136271	0.0214658
b3425	0.0159327	0.00580273	0.0168	0.00780642	0.00459771	0.0473903	0.00211653	0.00848676	0.00487111	0.00081672	0.0103122	0.00629119	0.00254273	0.00141038	0.00324248	0.00108413	0.0142489	0.0082716	0.00288688	0.0100967	0.0105957	0.0130446	0.00752854	0.00969628	0.00383017	0.00349999	0.0108153	0.0106501	0.00468215	0.0157001	0.00940352	0.00582065	0.00424893	0.0143711	0.0013052	0.00675959	0.0144551	0.00364048	0.0186868	0.00737039	0.00500764	0.0262219	0.00297434	0.00556634	0.0110999	0.00751559	0.0350708
b3426	0.00327062	0.00550606	0.0109342	0.0125028	0.00684845	0.215092	0.00739147	0.00728604	0.00316392	0.0086202	0.00201993	0.00126756	0.00732297	0.0146782	0.00521658	0.0141379	0.00329815	0.00701844	0.00493837	0.00382553	0.00486568	0.00418352	0.00720791	0.00219756	0.00212131	0.00679313	0.00136282	0.00446103	0.00825391	0.0144943	0.00332158	0.0048576	0.0115935	0.00436996	0.00462808	0.00250559	0.00868993	0.00630389	0.0286334	0.00392016	0.00325915	0.00694052	0.00114347	0.0097238	0.00102225	0.0117478	0.00283032
b3428	0.0339701	0.0144474	0.0163042	0.00447369	0.00253018	0.00958624	0.0131385	0.00452158	0.00703878	0.0120374	0.00683557	0.00223623	0.0161577	0.00728728	0.0134274	0.0046221	0.00551141	0.0249442	0.018726	0.00283196	0.00242165	0.00615	0.00632641	0.00502172	0.00202724	0.00829339	0.00273219	0.00649771	0.00907112	0.032524	0.00319287	0.00320906	0.008525	0.011934	0.0236497	0.0277807	0.0185222	0.0021325	0.00355254	0.00517546	0.0075921	0.00948502	0.00618925	0.00132195	0.00581513	0.00735874	0.00324684
b3429	0.03089	0.00801278	0.0160459	0.00140019	0.00606557	0.00712049	0.0170071	0.00818091	0.00212299	0.0139262	0.00353972	0.00858857	0.0132417	0.00206788	0.0120501	0.00519296	0.00307358	0.0155419	0.0175485	0.0067682	0.00880647	0.00323777	0.00656699	0.00415237	0.00162483	0.0099439	0.00773494	0.00469107	0.00733499	0.0304696	0.00571554	0.00126866	0.0128555	0.00514844	0.0168996	0.0206794	0.0133655	0.0058553	0.00342059	0.00365119	0.00467614	0.010202	0.00333607	0.00379056	0.00530124	0.00633848	0.00603236
b3430	0.0225391	0.0124526	0.0161892	0.00228167	0.00411862	0.0162579	0.0262646	0.0106899	0.00862305	0.0156235	0.00399455	0.0067012	0.0104413	0.00525766	0.00768555	0.00552849	0.00663139	0.00808956	0.0219031	0.00505908	0.0028784	0.00333584	0.0110015	0.00858853	0.00202411	0.00539292	0.00658328	0.0041833	0.01323	0.0351397	0.00387056	0.00589113	0.0110249	0.0099662	0.0126165	0.023895	0.0120774	0.00571384	0.00360536	0.000788532	0.00215594	0.0103061	0.00595748	0.00378848	0.00926089	0.00402426	0.00354358
b3431	0.0206118	0.0220248	0.0149842	0.0132654	0.0138113	0.0141181	0.0203749	0.010396	0.0153378	0.0237191	0.00555729	0.00827696	0.0162573	0.00366818	0.0165173	0.00640229	0.00397849	0.00617762	0.0294976	0.00454608	0.00379289	0.0106633	0.00595935	0.00386342	0.0034917	0.00286964	0.0204317	0.00957162	0.0163069	0.0511991	0.00283377	0.0082042	0.00669108	0.013044	0.0168821	0.0247485	0.004031	0.0118274	0.00354107	0.000915088	0.00690353	0.00781898	0.001804	0.00555022	0.0116666	0.00253634	0.0113363
b3432	0.011516	0.027856	0.016328	0.0109236	0.0106366	0.00992298	0.0188348	0.013793	0.0128869	0.016006	0.00821361	0.00383769	0.00989654	0.00416343	0.0093432	0.00623676	0.00642589	0.0024802	0.00652617	0.00322492	0.00459166	0.011711	0.00460716	0.00418337	0.00148389	0.00362218	0.0201064	0.010222	0.0231426	0.0516682	0.0139371	0.001059	0.0031352	0.00618799	0.0249779	0.0179961	0.00500886	0.00182381	0.00428328	0.000679174	0.00173303	0.00623938	0.00249163	0.00731363	0.00736911	0.00277265	0.0070857
b3433	0.00844271	0.0412041	0.0143811	0.010027	0.0201469	0.01056	0.00368512	0.00583173	0.0245245	0.016315	0.0103032	0.00447918	0.00751631	0.00155111	0.00440147	0.00848948	0.0160906	0.0050942	0.00596008	0.0221632	0.00198572	0.0193209	0.00484535	0.0111975	0.00338992	0.0122554	0.0226965	0.00603888	0.00216641	0.0659585	0.0228875	0.0112864	0.00225795	0.0173146	0.0252407	0.00452765	0.0206043	0.00877816	0.00722563	0.000555692	0.00871162	0.00863284	0.00571391	0.00336107	0.00463016	0.00903231	0.0139721
b3434	0.0158507	0.00185678	0.0193624	0.0151255	0.00223342	0.00787549	0.034842	0.0266299	0.00292752	0.0113687	0.017461	0.0115403	0.00692606	0.0148189	0.00404246	0.00374819	0.0125606	0.0276873	0.0116174	0.00425174	0.0270826	0.0303953	0.0155786	0.0444621	0.0162017	0.0124982	0.0515323	0.0283114	0.00242249	0.0271377	0.0149784	0.00922944	0.00290944	0.0149023	0.0350625	0.0133617	0.0128271	0.0114894	0.00918568	0.00176023	0.0241522	0.00465927	0.0226971	0.0067687	0.00299614	0.0116127	0.039003
b3437	0.00210964	0.00212817	0.0170268	0.0150111	0.0211958	0.0111902	0.0145711	0.00680265	0.0242193	0.00215091	0.0147473	0.0328135	0.00873594	0.0045248	0.0213509	0.00143197	0.0067706	0.00762853	0.00988181	0.0125675	0.00727099	0.0215148	0.014836	0.0163217	0.0110021	0.0165036	0.00715222	0.00305132	0.010621	0.0137229	0.0031123	0.0140257	0.00458298	0.252974	0.00282507	0.0158834	0.0064229	0.00916617	0.0101807	0.00101341	0.0158716	0.0128846	0.00711434	0.00679734	0.0031259	0.0157323	0.00247139
b3438	0.0157427	0.0220722	0.0182279	0.00847374	0.00914755	0.0181218	0.00321241	0.00983225	0.0075682	0.00571528	0.00614827	0.00833532	0.00912436	0.00305618	0.00710986	0.00776435	0.010415	0.00930602	0.0126892	0.0128026	0.0178247	0.00596045	0.00971837	0.00388498	0.00824407	0.017565	0.00474236	0.00636774	0.00572855	0.0139278	0.00687311	0.00535084	0.00636602	0.00718918	0.0105431	0.00572928	0.00745415	0.00199253	0.00773271	0.0136012	0.0103114	0.00178206	0.00502354	0.00954727	0.0095402	0.0185542	0.00447673
b3439	0.00984264	0.0258076	0.0120784	0.00119911	0.00293753	0.0104253	0.010509	0.00340814	0.00464524	0.00220031	0.00240455	0.011341	0.00922171	0.000979947	0.0118118	0.00140244	0.00493375	0.00775563	0.00939246	0.0140483	0.00902967	0.00750679	0.01269	0.0114842	0.0144204	0.00742726	0.00925477	0.0326492	0.00991157	0.00734536	0.00278859	0.00544401	0.003599	0.00683145	0.000977423	0.0047749	0.00804335	0.00679661	0.00281082	0.00761062	0.00990177	0.0111541	0.00532186	0.00536915	0.00868944	0.018277	0.0121744
b3440	0.0015564	0.00260974	0.0141146	0.00232633	0.00417913	0.00419824	0.0130171	0.00580281	0.00179733	0.000656353	0.0066496	0.0153975	0.00574523	0.00145275	0.00281224	0.0099976	0.00655178	0.0181618	0.00378298	0.00343024	0.00860281	0.00595677	0.0176296	0.0146792	0.00511658	0.00885096	0.0215723	0.00351545	0.0128915	0.00641223	0.00773819	0.00849805	0.00266384	0.00509245	0.00346913	0.0118321	0.00833282	0.0172345	0.00356832	0.0187535	0.00402025	0.00171006	0.000793014	0.0105959	0.00774891	0.0187359	0.00476818
b3441	0.0129798	0.00860931	0.0166259	0.0219663	0.0084485	0.00184236	0.0243014	0.00633026	0.00581688	0.00115255	0.00422158	0.0156891	0.0100578	0.00468855	0.0145683	0.00885175	0.00297695	0.0232953	0.00872807	0.00659592	0.00619537	0.0153737	0.020997	0.0155338	0.0237314	0.00851098	0.0154626	0.0485092	0.0178134	0.0126846	0.00415248	0.00489485	0.0171084	0.0118844	0.00813485	0.00757561	0.0293471	0.00897875	0.0153229	0.000795019	0.0114286	0.0044522	0.00230966	0.00402342	0.0168762	0.0187143	0.0245691
b3442	0.00627046	0.00539111	0.0233507	0.0181666	0.0205033	0.00662508	0.0180251	0.0251676	0.00615351	0.000958337	0.00687637	0.0130815	0.0106859	0.0197391	0.0194789	0.00942474	0.0159365	0.011352	0.00345703	0.00995546	0.0192215	0.0140008	0.0096395	0.00519873	0.0285338	0.0241909	0.00578595	0.0102933	0.00332266	0.0132331	0.0237664	0.0181169	0.00681116	0.0132298	0.0137992	0.00583654	0.00397291	0.0178384	0.00423104	0.00921351	0.0127946	0.0131829	0.00212703	0.0158161	0.00601274	0.0131574	0.00398679
b3446	0.0133583	0.0282113	0.0214608	0.0103733	0.00180285	0.00789909	0.0228818	0.00328013	0.0208559	0.007022	0.0369237	0.00765394	0.0173469	0.00359943	0.0171799	0.00397945	0.0137236	0.010315	0.00894032	0.0639259	0.018132	0.00438782	0.0118813	0.00478542	0.0206849	0.00951881	0.0129387	0.0289925	0.0448864	0.00295582	0.00457961	0.00752791	0.00812257	0.0345405	0.0394732	0.00693316	0.00405131	0.0268082	0.0170825	0.006957	0.00392406	0.0268075	0.0207931	0.00143506	0.0204635	0.0199376	0.0333785
b3447	0.0692815	0.0073094	0.00933523	0.00596486	0.00518825	0.00292683	0.00212804	0.0137332	0.0073032	0.00634651	0.00422252	0.00397889	0.00535235	0.00283534	0.00207525	0.00524146	0.00384234	0.00333963	0.0104051	0.0074966	0.00685741	0.00941618	0.00592901	0.0214239	0.0083457	0.00422759	0.00811833	0.0105634	0.00304196	0.00493932	0.00445018	0.00190301	0.00531463	0.00273679	0.00321518	0.006279	0.00408544	0.00437939	0.0104669	0.00545263	0.00717216	0.00280676	0.00523356	0.00270963	0.00265784	0.0133564	0.0032422
b3448	0.0279019	0.00674812	0.00978945	0.00306926	0.00384218	0.00742989	0.00665503	0.0130653	0.0134279	0.000542019	0.00237736	0.00425009	0.00236144	0.00150211	0.00409615	0.00800068	0.00468225	0.00505227	0.00516716	0.00814734	0.0014914	0.0122099	0.0149195	0.0156313	0.00235784	0.00438504	0.0020824	0.0020598	0.00141049	0.00276038	0.00362095	0.00116401	0.00909059	0.00453283	0.0159079	0.0119867	0.00324676	0.00313365	0.00254792	0.0121629	0.00679813	0.00529027	0.00758696	0.00659306	0.00542394	0.00903253	0.00736319
b3449	0.0197408	0.00211066	0.0151624	0.00818765	0.00308517	0.0112506	0.0195731	0.0240747	0.0113727	0.00838474	0.00240074	0.00415248	0.00509709	0.0145696	0.0143371	0.0184528	0.00425452	0.00849642	0.0142735	0.0190363	0.00535601	0.00667758	0.00984045	0.0187539	0.0115373	0.0156104	0.00314375	0.00409632	0.00187569	0.0085167	0.034985	0.00589805	0.00847748	0.00122273	0.00779129	0.00347884	0.0114291	0.0149893	0.0209526	0.00730617	0.0107765	0.0220297	0.014319	0.0140817	0.00480105	0.00349399	0.00741638
b3450	0.0300852	0.00221359	0.011869	0.0033195	0.0147115	0.00505079	0.013614	0.01923	0.00332353	0.00162108	0.00428831	0.00185387	0.00594595	0.00334278	0.00290952	0.00757658	0.00938751	0.00545596	0.00584174	0.00339532	0.00474216	0.018457	0.00616613	0.00857129	0.00416635	0.0121329	0.00602081	0.0109322	0.0030047	0.00310855	0.0213856	0.00215476	0.0114703	0.00637025	0.00302187	0.00675406	0.0036704	0.00436346	0.0160214	0.00779583	0.00507606	0.00242905	0.00594628	0.00545194	0.00206925	0.00480624	0.00209039
b3451	0.0334561	0.00654861	0.0114694	0.00741516	0.00769136	0.00884156	0.00297138	0.0160086	0.00580285	0.00223424	0.00531694	0.00399993	0.00532647	0.0118034	0.00249761	0.00551254	0.00520519	0.00395772	0.00570927	0.0040518	0.0115663	0.00749688	0.0172631	0.0111305	0.0112305	0.0133308	0.00405241	0.00539817	0.00150235	0.00466987	0.0108915	0.00665766	0.00741185	0.00220674	0.00510927	0.00635639	0.0103869	0.0113424	0.0106628	0.0111297	0.00531639	0.00310514	0.00446831	0.00930068	0.000742325	0.00687664	0.00390874
b3452	0.0271306	0.00314444	0.0122025	0.00180357	0.004924	0.0102123	0.00904591	0.017317	0.00179448	0.00501784	0.00276116	0.00244388	0.00397418	0.00379203	0.000858302	0.0061939	0.00399337	0.00977518	0.0100203	0.00998946	0.00684443	0.00426023	0.00830059	0.0124574	0.00386959	0.00940215	0.0128326	0.00454318	0.00311283	0.00381586	0.0158396	0.00341473	0.0123684	0.00836123	0.00391352	0.0172792	0.00521593	0.00673318	0.0141914	0.0105183	0.00442387	0.0054768	0.00715964	0.00602586	0.0017034	0.00829414	0.0104035
b3453	0.0281647	0.0136991	0.0105173	0.00328663	0.00339867	0.0112838	0.00587069	0.00648317	0.00160487	0.00272541	0.00258984	0.00730601	0.00362308	0.00666531	0.0021812	0.00964985	0.00383132	0.00682877	0.00692652	0.00907286	0.00500143	0.00598199	0.0070934	0.00819209	0.0112008	0.00262898	0.0064464	0.0019833	0.00298477	0.0102204	0.00249998	0.000962957	0.00574809	0.00107165	0.00147591	0.00622566	0.0125839	0.00794124	0.0105606	0.00666171	0.0013764	0.00367226	0.00547396	0.00473886	0.00127779	0.00739446	0.00183409
b3454	0.00230471	0.00425147	0.00874591	0.00111435	0.00621187	0.00596762	0.00252936	0.00465357	0.00597041	0.00916358	0.0119953	0.140058	0.0126771	0.00702683	0.00122853	0.0176559	0.023625	0.00247691	0.00251795	0.00257549	0.00722723	0.00299897	0.00558659	0.00329632	0.00902328	0.00814539	0.00374714	0.00948504	0.0276071	0.0069437	0.00698054	0.00420513	0.00201676	0.0127995	0.00292085	0.00809242	0.00560823	0.0061854	0.00623542	0.00336922	0.00094717	0.000854381	0.00972311	0.00303827	0.00109246	0.00181849	0.00162599
b3455	0.00246852	0.0034745	0.00850288	0.00387686	0.00472778	0.00713271	0.000581462	0.0104044	0.00771775	0.00922134	0.0141403	0.153232	0.0154266	0.00334968	0.00279216	0.00956891	0.0273887	0.0106507	0.00506707	0.00853625	0.00552368	0.00237891	0.00342528	0.00261045	0.00191192	0.0151879	0.00175038	0.0126276	0.0264139	0.0100616	0.00203212	0.00570832	0.00460261	0.0141649	0.00641208	0.00223913	0.0061929	0.00836695	0.00775974	0.0044037	0.00236035	0.00306574	0.00607665	0.00446975	0.00234465	0.00220695	0.00434263
b3456	0.00391064	0.00787253	0.00881096	0.00353378	0.00475495	0.00516741	0.0014129	0.00787448	0.000943944	0.00969681	0.0145148	0.155669	0.0133366	0.00390291	0.00185144	0.0135245	0.0285371	0.00887129	0.0059168	0.00570737	0.0104389	0.00226602	0.00505823	0.00271273	0.00924724	0.00930304	0.00521811	0.00541861	0.0246278	0.0143077	0.00588922	0.00557439	0.00717138	0.01695	0.0058041	0.00314046	0.00677023	0.0126163	0.00974614	0.00585858	0.00412177	0.00179692	0.00409129	0.0040968	0.00242355	0.00274937	0.00172537
b3457	0.00443607	0.0226521	0.00881775	0.00278169	0.00258838	0.0116806	0.0027346	0.00299298	0.00203679	0.00488784	0.0152655	0.149702	0.014862	0.00251477	0.00453188	0.0140777	0.0236285	0.0134786	0.00523557	0.0164244	0.0182144	0.0132709	0.00817384	0.00688758	0.00422057	0.0127642	0.00224697	0.00156538	0.0200066	0.00611609	0.00429323	0.0072528	0.00257987	0.0178761	0.0103378	0.00540864	0.00322556	0.0103049	0.00745562	0.00478807	0.00657202	0.00885668	0.0039605	0.00591687	0.00164223	0.00145511	0.00677394
b3458	0.00865113	0.00584704	0.00839463	0.000905004	0.00579286	0.00127177	0.00423805	0.00203409	0.0044226	0.00712251	0.00655223	0.147819	0.0158504	0.00364607	0.00863353	0.0102659	0.020501	0.0153849	0.00944964	0.00478686	0.0148032	0.00491522	0.00158603	0.00257157	0.00457609	0.0199736	0.0026309	0.00649418	0.0242371	0.00461767	0.00316931	0.00540256	0.00260014	0.0208419	0.00970461	0.0113257	0.0036324	0.00575851	0.00549478	0.00476021	0.00200732	0.00408883	0.00513443	0.00287162	0.0036653	0.00136923	0.00625177
b3459	0.0265499	0.00947981	0.0188769	0.0206536	0.0344372	0.0341956	0.0129702	0.015668	0.0406091	0.00163378	0.0220498	0.0691966	0.0196561	0.00910013	0.0389671	0.00435215	0.0161954	0.0215693	0.00989851	0.00688949	0.0330542	0.00486481	0.0199003	0.0197736	0.0190352	0.0141131	0.0480481	0.0096774	0.00271242	0.0555695	0.013239	0.00573238	0.004221	0.023142	0.0119336	0.0171389	0.0275612	0.0225107	0.0315798	0.0106709	0.0167384	0.0106011	0.00101876	0.00734849	0.00188622	0.0172466	0.00844016
b3460	0.00137955	0.0374962	0.00847748	0.00370083	0.00428925	0.0101275	0.00863859	0.00473058	0.00389834	0.00129381	0.00224075	0.130945	0.0109563	0.00452168	0.000443814	0.0055181	0.00837522	0.0131488	0.0016437	0.00370468	0.0156061	0.00161306	0.0012172	0.00507854	0.0133678	0.00198637	0.0198804	0.00296219	0.0065995	0.00952644	0.00905941	0.00661942	0.00138025	0.00504098	0.00578216	0.00626673	0.00597987	0.00101284	0.00231012	0.00298341	0.0145138	0.00131778	0.000822381	0.00175304	0.0124672	0.00257587	0.00235992
b3461	0.00152295	0.00564112	0.0125589	0.0012503	0.0109962	0.00392022	0.00499514	0.0143834	0.00284095	0.00936384	0.0512634	0.00683226	0.00301692	0.00298747	0.0032578	0.0105478	0.00324056	0.00551285	0.0021494	0.00204132	0.00493534	0.00538238	0.00228633	0.00927605	0.0161533	0.0152364	0.0225166	0.00839784	0.0102017	0.014248	0.00259555	0.00658246	0.0167747	0.00786911	0.00893595	0.00279459	0.00984426	0.0114464	0.00745385	0.00247307	0.0118638	0.00683669	0.00248379	0.00768225	0.0116345	0.00208221	0.00416415
b3462	0.00537553	0.0602024	0.0151909	0.00516597	0.0115332	0.0018113	0.0143334	0.00746563	0.00285384	0.00442035	0.00670878	0.00118977	0.0039101	0.0149542	0.00419599	0.0072463	0.0128239	0.0191581	0.0143124	0.0081737	0.00320085	0.00841742	0.0119873	0.0157467	0.0144851	0.0236272	0.0103858	0.00616278	0.00939993	0.0208924	0.00355501	0.0128004	0.00349506	0.0111008	0.0016627	0.0293632	0.0332579	0.0237676	0.00296278	0.00472605	0.010124	0.00158672	0.00409042	0.00384922	0.00320794	0.00484918	0.023212
b3463	0.0135625	0.116802	0.0131362	0.0225365	0.00563965	0.00218638	0.00534747	0.00457913	0.00465973	0.00330877	0.00249404	0.00144729	0.0095814	0.0230879	0.00203096	0.00542082	0.00741329	0.0240343	0.0177865	0.00153274	0.0242718	0.0137788	0.0099818	0.00619279	0.00474359	0.00246131	0.010569	0.00595367	0.0025769	0.00313532	0.00328431	0.0081881	0.0187977	0.00373273	0.00288715	0.0156299	0.00754779	0.00760614	0.00421488	0.00910575	0.0166849	0.0140558	0.00396181	0.00704388	0.00100765	0.00225581	0.0030003
b3464	0.0142641	0.101094	0.0147598	0.0254848	0.00610569	0.0119464	0.0054907	0.00759835	0.0229074	0.00930707	0.0106478	0.00140359	0.013176	0.0125411	0.00500177	0.0133825	0.00245065	0.00664718	0.00610809	0.00762606	0.00299663	0.00422651	0.00204944	0.0036593	0.00267879	0.00728779	0.0133041	0.0149079	0.0178422	0.0105132	0.0103471	0.0036795	0.00329526	0.0114882	0.0079668	0.0057683	0.00800207	0.00518614	0.00640285	0.00834824	0.00917406	0.0056056	0.00184658	0.00115811	0.00291209	0.0129552	0.00158717
b3465	0.0278458	0.00362844	0.0174039	0.0106143	0.00818252	0.0235595	0.0288163	0.0163334	0.0156079	0.0109507	0.015518	0.00262945	0.0131762	0.00254995	0.00817753	0.01715	0.00274883	0.00506688	0.00292569	0.0182219	0.00480267	0.0316774	0.00691605	0.00762081	0.0160083	0.0186767	0.0223314	0.013776	0.0171496	0.00330474	0.00398175	0.00613729	0.00253635	0.00178382	0.00694835	0.0136959	0.00673281	0.00733576	0.0366425	0.00178136	0.0194452	0.0189682	0.00549152	0.0069825	0.00364687	0.00237509	0.00507158
b3466	0.0171289	0.00179006	0.0135536	0.00472724	0.00308241	0.021376	0.00890817	0.00153746	0.0152557	0.0162013	0.00324333	0.00312663	0.0106207	0.00345772	0.00715785	0.00529153	0.0216933	0.0105292	0.012866	0.0118992	0.0171209	0.00327449	0.00694462	0.00886903	0.00572668	0.0143443	0.0164393	0.00679177	0.0111956	0.00815665	0.0100107	0.0160351	0.00568253	0.0117217	0.00444858	0.00605984	0.0301933	0.0114003	0.0100833	0.0106424	0.0132778	0.0544596	0.00698934	0.00470632	0.00458339	0.00321603	0.00293931
b3467	0.00418475	0.00277007	0.0183789	0.0053819	0.0134729	0.00746821	0.00700476	0.0131208	0.00567656	0.00838569	0.00285565	0.00440799	0.0154467	0.0132413	0.00684286	0.00837164	0.00766811	0.00252668	0.00714291	0.0183401	0.00279307	0.0698342	0.0126224	0.00978724	0.0132048	0.023853	0.00893574	0.0107731	0.0182421	0.0177548	0.00355098	0.00846829	0.00907983	0.00188907	0.0216405	0.005127	0.0115117	0.0258619	0.0228046	0.00739134	0.00212529	0.0203798	0.0152676	0.00135194	0.00860184	0.00194754	0.0129257
b3468	0.00939594	0.00387829	0.0173726	0.0218073	0.0124947	0.0096961	0.0203509	0.00518938	0.00851516	0.0032532	0.00479033	0.00771385	0.00916012	0.0102635	0.0105282	0.00961764	0.0174595	0.00182649	0.0149105	0.00710182	0.00804022	0.0040739	0.0203611	0.00343256	0.00976142	0.0103821	0.00569957	0.0166011	0.0163205	0.00369387	0.00527941	0.0145343	0.00649117	0.00565266	0.00792691	0.0122258	0.00857347	0.00228618	0.00722426	0.00217305	0.00607359	0.00295196	0.0160559	0.00131038	0.00111488	0.00600655	0.0206064
b3469	0.00171024	0.0126743	0.0181447	0.00570402	0.0280948	0.00709585	0.00663063	0.0255826	0.024623	0.0175711	0.00580904	0.019248	0.00842951	0.127861	0.0210324	0.0297396	0.00756467	0.0185648	0.00448501	0.00458188	0.0105805	0.0108571	0.0125447	0.00431698	0.00951552	0.00291741	0.0175491	0.00456154	0.0219301	0.00829038	0.0094602	0.00731181	0.0194415	0.00380283	0.0126869	0.0082403	0.0292149	0.0181983	0.00490627	0.0075514	0.0414314	0.0202457	0.00117269	0.00474589	0.0030036	0.00793481	0.00764856
b3470	0.0083328	0.00191784	0.017879	0.0614463	0.0126571	0.0100351	0.00711188	0.00245623	0.00732262	0.00469395	0.00327174	0.00790074	0.0206295	0.00469399	0.0110617	0.0143119	0.00364117	0.00433296	0.0143191	0.00768532	0.00345064	0.00917039	0.0068692	0.00910817	0.0321272	0.00849297	0.00917737	0.0158032	0.0130619	0.00452676	0.00850549	0.010979	0.0273197	0.0143807	0.00148016	0.00608953	0.0156243	0.0052862	0.0215439	0.00446424	0.00173717	0.033794	0.00179745	0.0119487	0.0153038	0.021723	0.00700728
b3471	0.00451776	0.00505638	0.0229689	0.00207959	0.00356816	0.0174532	0.0164611	0.0120411	0.00689565	0.0160482	0.0113092	0.00165394	0.0192108	0.0291752	0.0129594	0.00406544	0.00367563	0.0502984	0.00760999	0.00579087	0.0119516	0.00514207	0.00802715	0.0405922	0.0181058	0.0223256	0.0156907	0.0396857	0.0374389	0.0137537	0.0168494	0.00131581	0.0354831	0.00623538	0.0362789	0.0232706	0.00408629	0.0235427	0.00959997	0.0101388	0.0308609	0.00772696	0.00139863	0.00255542	0.0209014	0.0150161	0.0137095
b3472	0.0202631	0.00808175	0.0181533	0.00221542	0.004468	0.0219093	0.0206548	0.00663911	0.0136111	0.0256524	0.00642196	0.0158098	0.0163541	0.00972992	0.00502418	0.00600644	0.0216807	0.0271442	0.0159789	0.0094927	0.0177252	0.00729966	0.00830386	0.0129289	0.01787	0.0299408	0.00998003	0.0189523	0.00237047	0.00613233	0.0113305	0.0102363	0.00803376	0.0142687	0.00557525	0.0064244	0.00525293	0.00474543	0.0166446	0.0122645	0.0270684	0.029922	0.00247449	0.00209957	0.0151255	0.00297669	0.034044
b3473	0.0311423	0.00616926	0.0140627	0.00690984	0.00179578	0.0191363	0.00157381	0.0131145	0.0179156	0.0414909	0.0208918	0.00896916	0.0188766	0.00265743	0.0118116	0.0199851	0.0028645	0.0242736	0.0127035	0.0241907	0.0113733	0.00924868	0.0150941	0.0080654	0.00237839	0.00234127	0.0169325	0.0121188	0.00761633	0.00380889	0.0125575	0.00617341	0.0049363	0.00777133	0.00417386	0.0062099	0.0069872	0.0109557	0.00512648	0.00500459	0.00416393	0.00184031	0.00663504	0.0314372	0.010462	0.00898107	0.00975238
b3474	0.0405248	0.0414941	0.0107241	0.00212511	0.013851	0.00849774	0.00473408	0.0070697	0.00402518	0.00508457	0.00545728	0.0022034	0.0078344	0.00104821	0.00420932	0.00112023	0.00258263	0.00678787	0.0035894	0.00177548	0.00414322	0.00277084	0.017684	0.00392782	0.0190277	0.00944281	0.00276226	0.00783746	0.00407565	0.00363331	0.00399855	0.00884796	0.00383702	0.00994366	0.0116605	0.00399777	0.0162416	0.00311554	0.00350992	0.00427983	0.00215912	0.00849295	0.00610497	0.0040994	0.0086018	0.0121495	0.00703467
b3475	0.00421956	0.00235226	0.0199958	0.00317521	0.00266692	0.00625263	0.00817427	0.0240326	0.00815935	0.0116312	0.0142216	0.00909403	0.00520875	0.0214249	0.00604502	0.00538426	0.0151376	0.00224001	0.0150968	0.0113435	0.00837733	0.00638973	0.0128759	0.0262132	0.00279176	0.00916246	0.00725957	0.00987492	0.00416795	0.00510586	0.0111424	0.00278956	0.00668092	0.00615709	0.00185029	0.0165439	0.00599591	0.00570916	0.00691414	0.00834847	0.00731127	0.0130834	0.00170054	0.00256797	0.0012241	0.0126115	0.00289757
b3476	0.00153002	0.00327069	0.0215357	0.00498695	0.031476	0.0138892	0.029206	0.0109279	0.0258821	0.00184421	0.0151118	0.012925	0.0148778	0.00387737	0.00486265	0.0251634	0.0106152	0.00248988	0.0221977	0.00236349	0.00943262	0.00561573	0.00894573	0.0233126	0.00898573	0.0049941	0.00205144	0.0145121	0.00391498	0.0115016	0.00978082	0.00269533	0.017855	0.00763877	0.0080617	0.00796321	0.0108835	0.00306461	0.00571912	0.000588756	0.0205447	0.00154532	0.00633942	0.0123313	0.00447414	0.00243505	0.00532225
b3477	0.00295696	0.00235936	0.019876	0.00965302	0.0239833	0.00245625	0.0277134	0.0076432	0.0228455	0.0063064	0.0219259	0.00216971	0.0079631	0.00975672	0.00961504	0.00623362	0.0282842	0.00230068	0.0173596	0.00495347	0.0176038	0.00353471	0.00386357	0.012359	0.00584506	0.0121841	0.00693426	0.0240674	0.0111005	0.0191905	0.0126345	0.00791039	0.0140623	0.00253098	0.00937634	0.00274968	0.00324538	0.00645956	0.00957717	0.00217648	0.0134935	0.00298725	0.00304749	0.00384727	0.00182652	0.00422136	0.00930408
b3478	0.00198691	0.0035773	0.0182623	0.00199643	0.0210663	0.0029915	0.0279136	0.0123507	0.0229363	0.0117567	0.00978456	0.0129126	0.0191726	0.00738707	0.0110296	0.00996313	0.0159407	0.00802173	0.0167042	0.012257	0.0234558	0.0138019	0.0148778	0.0130133	0.0226629	0.00634028	0.00435594	0.00473241	0.0135119	0.017245	0.0131616	0.00203146	0.0211387	0.00412794	0.00548296	0.00397769	0.0102537	0.00510588	0.00696575	0.006671	0.0120501	0.00377349	0.00788018	0.00849416	0.0144714	0.00182349	0.0119653
b3479	0.00857685	0.00189477	0.0188689	0.00446795	0.0323215	0.0074588	0.0317199	0.0162966	0.0195824	0.0010266	0.0236499	0.00759526	0.0210117	0.00145369	0.00300317	0.0053887	0.0122693	0.00583962	0.0185092	0.0106395	0.0116676	0.0113227	0.00918981	0.00396967	0.00430984	0.00471171	0.00351068	0.00642438	0.0154745	0.022902	0.0190782	0.00712947	0.0243624	0.00958873	0.00202572	0.00601686	0.0219122	0.0048124	0.00640061	0.00216802	0.00628166	0.00189416	0.0073037	0.00241886	0.0021098	0.00416821	0.0149924
b3480	0.0158945	0.00841364	0.0179071	0.0044074	0.0377867	0.0145441	0.0274949	0.0025045	0.0128574	0.000948272	0.0119763	0.00919352	0.0129561	0.00220335	0.00644749	0.0170283	0.0179169	0.00653047	0.0178973	0.0163212	0.0147235	0.0104366	0.0125662	0.00473153	0.0231	0.00677365	0.013949	0.00887717	0.0164232	0.0155904	0.014044	0.00268501	0.0228977	0.00392476	0.00949773	0.00332678	0.00824377	0.00841189	0.00318764	0.0012287	0.0037063	0.00203245	0.0155037	0.0167135	0.00955993	0.008004	0.0205707
b3481	0.0259342	0.0176741	0.0183998	0.0148715	0.0291252	0.00814331	0.00888606	0.00397203	0.0173262	0.00209233	0.00429016	0.00403647	0.00270715	0.0201055	0.0112332	0.0108677	0.00951963	0.00409231	0.0285209	0.00360514	0.0100909	0.00751094	0.0112579	0.00906148	0.0106181	0.00560205	0.0142519	0.0244526	0.0192595	0.0306683	0.00466871	0.00267326	0.0043799	0.0135678	0.0124024	0.0125127	0.0034787	0.0100964	0.00776131	0.00124083	0.00616284	0.0110582	0.010509	0.00163488	0.00154422	0.00540264	0.00757453
b3482	0.0127697	0.00340342	0.0161853	0.0132198	0.00591885	0.00809228	0.014387	0.00827711	0.002564	0.0102416	0.0122937	0.0123273	0.0125917	0.00898288	0.0159117	0.00648473	0.0118416	0.0183412	0.00302113	0.00412565	0.0122175	0.0410946	0.0157445	0.0106477	0.0103411	0.00241432	0.0215847	0.00764924	0.0172529	0.00430253	0.0039879	0.00225789	0.00260917	0.0176085	0.00424631	0.0126246	0.00269713	0.00599181	0.0268414	0.00449189	0.011183	0.0146115	0.00123156	0.0625484	0.00399262	0.0159302	0.0102214
b3484	0.00309862	0.0384505	0.020156	0.0403844	0.0388127	0.0148079	0.0193519	0.0154889	0.00990431	0.00530317	0.0293152	0.0116212	0.0140184	0.0334144	0.00169981	0.00809258	0.0153835	0.00440631	0.0138413	0.00241504	0.010445	0.0848466	0.013578	0.0134189	0.0266514	0.00223875	0.0052508	0.00260718	0.0241536	0.0028201	0.00612665	0.00145536	0.00512375	0.0210039	0.0278461	0.00753129	0.0208759	0.021912	0.0397173	0.00435986	0.00657923	0.0125088	0.0107155	0.0181165	0.00389699	0.0160353	0.0156654
b3485	0.00761035	0.0125195	0.0197673	0.00398478	0.00653979	0.00223387	0.0161998	0.00586361	0.0152827	0.0236064	0.0201339	0.0214205	0.030713	0.0117644	0.0128934	0.010449	0.0317483	0.0113879	0.0121884	0.00439558	0.0133305	0.0429561	0.00409442	0.0286348	0.0270526	0.0100136	0.01082	0.0127217	0.00438692	0.00433269	0.00706081	0.00778714	0.0160255	0.00699155	0.00232901	0.056395	0.0033432	0.00591594	0.00649537	0.00549227	0.00248186	0.00637226	0.00926382	0.0018086	0.00373743	0.0224705	0.00491731
b3486	0.00934035	0.00732089	0.019198	0.0108948	0.00759094	0.00709319	0.0160823	0.00939459	0.00678509	0.0219675	0.0127137	0.0217921	0.0158693	0.00399237	0.00638733	0.0125715	0.0194289	0.00230175	0.0129828	0.00346387	0.0075118	0.0341186	0.00519691	0.0209443	0.0124437	0.0228686	0.00868212	0.00590713	0.0124201	0.00294543	0.011991	0.00342579	0.0131879	0.00657039	0.00313403	0.0475922	0.00385079	0.00358607	0.00281781	0.00237726	0.00810223	0.00824772	0.00174786	0.0115735	0.00106727	0.0103347	0.00409151
b3487	0.0181374	0.0159447	0.0205314	0.0123101	0.00423918	0.00435697	0.0195244	0.0138076	0.00242305	0.0344449	0.0229877	0.0339696	0.0135592	0.0204392	0.0184941	0.0200898	0.0259859	0.00826936	0.00698075	0.00989365	0.00493386	0.0296402	0.00879889	0.0314747	0.0144657	0.0302554	0.00510334	0.00736232	0.0212062	0.00758703	0.0170402	0.00593617	0.0107506	0.00793673	0.0103077	0.0336287	0.00602279	0.00444841	0.00449257	0.00794262	0.0170408	0.00874963	0.00298431	0.009302	0.00367882	0.011114	0.00601077
b3488	0.00522757	0.0148619	0.0124289	0.00234861	0.0138967	0.00480199	0.0048145	0.0032257	0.00304435	0.0137701	0.00260993	0.00995813	0.00686534	0.00540172	0.0101682	0.00877141	0.00435817	0.00140719	0.0183164	0.00178737	0.0133254	0.0200234	0.0222202	0.00887269	0.00400014	0.00661143	0.00207522	0.00382554	0.00216327	0.00552275	0.00607372	0.00258808	0.0093955	0.00895801	0.00477936	0.0327734	0.00399738	0.00333129	0.00669265	0.000589035	0.00178549	0.00885705	0.00133318	0.0240845	0.00557088	0.0121769	0.00553932
b3491	0.00841853	0.011444	0.0119467	0.00114973	0.00668043	0.0169474	0.00239478	0.0112645	0.00292217	0.00411516	0.00615817	0.00351661	0.0224428	0.0047265	0.0148042	0.0320619	0.00806056	0.00427534	0.00511771	0.0129599	0.0151707	0.0063517	0.12399	0.00258125	0.0104067	0.0110754	0.0243216	0.012974	0.00210952	0.00676305	0.00297905	0.0058844	0.00895951	0.0149568	0.00140749	0.00757354	0.0161635	0.00249133	0.0154133	0.00667586	0.00141298	0.0114674	0.00106798	0.0031018	0.0174436	0.0125174	0.0157991
b3492	0.0359059	0.0694907	0.0217245	0.00570395	0.017924	0.0193824	0.00866547	0.0158806	0.0131903	0.0258775	0.010078	0.018054	0.0356639	0.0024161	0.0119621	0.0200942	0.0108701	0.00313433	0.0214847	0.0225135	0.0243731	0.0389848	0.00619781	0.00553097	0.0122755	0.0195663	0.0220272	0.00789378	0.0118197	0.0134221	0.0172217	0.0061487	0.00780402	0.00189438	0.0149374	0.0287398	0.00430876	0.018382	0.00787582	0.0110453	0.0168398	0.0161985	0.0117577	0.00260631	0.0115108	0.0162142	0.00357494
b3493	0.00297435	0.0275109	0.0195462	0.00683448	0.0134506	0.00279857	0.00133009	0.0140343	0.00366521	0.0232124	0.0129349	0.0111064	0.0234204	0.0299059	0.00679793	0.0108344	0.0141322	0.00771046	0.00626975	0.00992214	0.00412859	0.0515315	0.0225012	0.00474184	0.00223904	0.0103421	0.0259438	0.0189253	0.00452207	0.0134194	0.00709726	0.00181229	0.0271236	0.00811226	0.00587531	0.00729114	0.0138972	0.0162475	0.0254566	0.0202754	0.00962548	0.0160165	0.0066296	0.00737087	0.00493943	0.00233454	0.00397242
b3494	0.0346278	0.00715802	0.0106426	0.00127999	0.00696437	0.00450226	0.00368784	0.00618195	0.00376303	0.00200566	0.0110849	0.00789185	0.00763053	0.00278299	0.00280992	0.00722269	0.00271231	0.00655838	0.00387668	0.0128867	0.00207926	0.00740497	0.0204559	0.00583668	0.0222475	0.00329251	0.003507	0.0106489	0.00169401	0.00264706	0.00596726	0.00268628	0.00241139	0.00845064	0.00114734	0.00452152	0.0161939	0.0130224	0.00302503	0.000612379	0.00427087	0.0229546	0.0023978	0.0184443	0.000711379	0.00355797	0.00462033
b3495	0.00223197	0.0142573	0.0152118	0.00759568	0.00577907	0.0089517	0.0151845	0.00768169	0.0126489	0.0196675	0.00896576	0.00831619	0.0152805	0.0100918	0.00168296	0.00188052	0.0238183	0.0104819	0.0109229	0.0035944	0.0128284	0.0244372	0.0231773	0.00408819	0.0127343	0.012887	0.00506131	0.0051728	0.0103198	0.00708364	0.0166041	0.00501436	0.00619302	0.00329723	0.0032061	0.00274404	0.00232369	0.00723977	0.00765436	0.00513591	0.0111868	0.00762134	0.0017956	0.00450482	0.00333684	0.00280083	0.00802837
b3496	0.0472284	0.0131765	0.0129701	0.00243612	0.0036374	0.0253104	0.00449476	0.00658914	0.00707462	0.0105634	0.00979795	0.0883699	0.022581	0.0155125	0.00299393	0.00669224	0.0139718	0.00389461	0.00470121	0.0119802	0.014037	0.00407203	0.00776737	0.0130053	0.0068762	0.012731	0.00807764	0.0116234	0.00218225	0.0172301	0.0114886	0.00649709	0.00368514	0.00963552	0.00409422	0.00516709	0.0179567	0.0194242	0.00812072	0.00106264	0.00493077	0.00252517	0.00196911	0.00281366	0.00642314	0.00642077	0.0141297
b3497	0.00217184	0.00634907	0.016444	0.0109625	0.0196	0.0206528	0.00554571	0.0434655	0.0159057	0.00149566	0.00835309	0.0133719	0.0263511	0.0232981	0.00166545	0.0155719	0.0050531	0.00452257	0.0151019	0.00305237	0.0177911	0.0211393	0.0159067	0.0612038	0.00644064	0.00806919	0.0120226	0.0194325	0.00840305	0.0157493	0.015113	0.0156065	0.0049517	0.00265036	0.00823929	0.0104476	0.00438626	0.00810173	0.0157	0.00888213	0.00841414	0.0143624	0.00449275	0.0105936	0.0163359	0.00363133	0.0152375
b3498	0.0133938	0.0108127	0.0123998	0.00865291	0.0277514	0.0112918	0.00966869	0.0678775	0.015409	0.0036423	0.00215649	0.00814517	0.0292235	0.00473695	0.00680734	0.0147291	0.00207867	0.00681566	0.00825296	0.00137182	0.0114323	0.0306873	0.00591649	0.0200153	0.00425449	0.00616085	0.00427211	0.0148625	0.00859839	0.00836059	0.00285237	0.00390395	0.00398984	0.00587465	0.00444236	0.00328601	0.0113478	0.00871255	0.00517806	0.00824901	0.00906201	0.0115893	0.00711856	0.00922112	0.00233527	0.00646352	0.00410755
b3499	0.0177598	0.00249549	0.0196045	0.0101376	0.0384049	0.00227951	0.00893822	0.0120135	0.0122304	0.014917	0.00289915	0.0162378	0.0339227	0.0108035	0.00827098	0.0207927	0.00312731	0.00607764	0.0129743	0.00777723	0.00880601	0.0373198	0.00331562	0.0160789	0.00908098	0.00837695	0.00228513	0.00322947	0.0133189	0.0162609	0.0173162	0.0159679	0.00313986	0.0139314	0.00394946	0.00341956	0.0205723	0.00530781	0.00888027	0.00901962	0.0161988	0.0134421	0.0101208	0.00953479	0.0122563	0.0238828	0.00984557
b3500	0.00819376	0.00647181	0.02067	0.00650777	0.0162732	0.00509356	0.0121652	0.00179293	0.0125912	0.0100419	0.00895819	0.00663173	0.0266634	0.00412177	0.00132576	0.00297414	0.0215023	0.00269184	0.00355692	0.00415784	0.0132785	0.0622869	0.0173663	0.0082725	0.0189978	0.00936663	0.00561996	0.0123014	0.00941161	0.0051767	0.00404481	0.00151531	0.0178523	0.0165451	0.00910854	0.0104893	0.00941333	0.0106883	0.0151805	0.0030677	0.00630294	0.0102065	0.00310699	0.0155488	0.0035619	0.0140837	0.0235084
b3501	0.0164303	0.0049005	0.0222879	0.0190483	0.00605171	0.0141081	0.0471405	0.0179407	0.0398795	0.0198452	0.0258649	0.007969	0.0438235	0.0247462	0.0228336	0.0026235	0.0232241	0.00419368	0.00434513	0.0189117	0.007925	0.0279793	0.0180358	0.03377	0.00478571	0.0119971	0.0221118	0.00339703	0.00225597	0.019521	0.0264585	0.0127135	0.00408669	0.00276174	0.00633485	0.0352592	0.0194508	0.00453023	0.0234381	0.00527913	0.0165675	0.0101398	0.0030132	0.016028	0.00679432	0.0164915	0.0127989
b3502	0.00792231	0.00425548	0.0216515	0.0112008	0.00350156	0.0167663	0.00508494	0.0216588	0.0165234	0.0175705	0.0532495	0.0120489	0.0404428	0.0189426	0.00113192	0.00372587	0.00494169	0.0242577	0.00438295	0.0118353	0.00721003	0.0197833	0.00787386	0.0313771	0.0126802	0.00423317	0.00360664	0.0112273	0.0160542	0.0039338	0.00634087	0.0182862	0.0112411	0.00395383	0.00496476	0.0198948	0.0350931	0.0135975	0.0174708	0.00283438	0.0180538	0.0122167	0.00405739	0.011353	0.00974595	0.00784692	0.00952197
b3503	0.00277911	0.0169549	0.026307	0.0351139	0.0101498	0.0109811	0.00694626	0.0213558	0.0279721	0.0199686	0.0133078	0.0269943	0.045811	0.0141996	0.0321525	0.00444148	0.00590139	0.014738	0.00984424	0.0156283	0.0147216	0.0407687	0.00375771	0.00854149	0.0205147	0.00590332	0.00958677	0.0211203	0.00833761	0.00289249	0.0114006	0.00496072	0.00800769	0.0131955	0.0210391	0.0161952	0.00595453	0.00637538	0.0239622	0.0143587	0.00397084	0.00208405	0.00697635	0.00827805	0.0103502	0.0159214	0.0565192
b3505	0.0164307	0.00598963	0.0145155	0.0011963	0.00107501	0.00189571	0.00351375	0.00323735	0.00237315	0.00494328	0.00260369	0.0101885	0.0067415	0.0080796	0.0102494	0.0189364	0.00213864	0.00188643	0.0106154	0.00356474	0.0164849	0.00340375	0.0137588	0.00219689	0.0203904	0.00178694	0.0230176	0.00735373	0.00146999	0.00846535	0.00236037	0.00112421	0.0298852	0.00455554	0.0113336	0.0181771	0.00779579	0.0173414	0.00751962	0.00481691	0.0165979	0.00820625	0.00890534	0.00649472	0.0142553	0.0148881	0.00206703
b3506	0.0244321	0.00162858	0.00847278	0.00561619	0.0112472	0.00176684	0.00401089	0.00387304	0.00545965	0.0107934	0.00491027	0.00704982	0.0116352	0.00360986	0.00195202	0.00533301	0.00292808	0.00184301	0.0174436	0.00358565	0.00459485	0.0154629	0.10245	0.014908	0.0115165	0.00623947	0.00779908	0.0173009	0.0048484	0.0157792	0.00901696	0.000812985	0.0019787	0.00182232	0.0061515	0.0185363	0.0121719	0.0124506	0.00546569	0.0120538	0.00243933	0.00565322	0.000657274	0.00118481	0.00404923	0.017321	0.00647365
b3507	0.015241	0.004504	0.0100158	0.00103594	0.00171092	0.0114735	0.00148325	0.0014939	0.00973858	0.0197101	0.00207993	0.0013779	0.0207044	0.00277902	0.00273089	0.0135517	0.0128196	0.00753661	0.004419	0.00937232	0.00499232	0.0053759	0.103876	0.0158002	0.0017777	0.0217061	0.00691992	0.0174652	0.00617222	0.0104977	0.0227456	0.0038169	0.00302789	0.000784081	0.00213489	0.00215039	0.0115372	0.0131715	0.0086207	0.00669812	0.00135535	0.0046128	0.00346517	0.00677333	0.0126737	0.00412363	0.00815762
b3508	0.0109052	0.012549	0.00813567	0.00215481	0.00774479	0.00977583	0.00577527	0.0109386	0.00153572	0.0105445	0.00276353	0.00732688	0.00741467	0.0042697	0.000476588	0.0170974	0.00175986	0.0123373	0.00234033	0.00609157	0.00437733	0.00506207	0.119986	0.0048634	0.00692972	0.00512008	0.00384262	0.0230849	0.00922892	0.00570622	0.00164269	0.0011744	0.00149391	0.00600952	0.00134092	0.0031105	0.00740316	0.0105247	0.00507836	0.00452403	0.0101735	0.00105624	0.00130329	0.0008072	0.00389019	0.00314783	0.0050426
b3509	0.0202682	0.00592985	0.00779963	0.000947981	0.00122	0.00128691	0.0102017	0.0216713	0.00161846	0.00553179	0.00315347	0.00175764	0.00561572	0.00222083	0.00607296	0.0119061	0.00288823	0.00384511	0.00868792	0.00492278	0.00221667	0.0170185	0.101856	0.00901	0.00515298	0.00419092	0.0078463	0.0180097	0.0103339	0.0129483	0.00383347	0.0059897	0.00201572	0.00568094	0.00219588	0.0141648	0.014364	0.00748024	0.00583419	0.00685194	0.0198226	0.00543044	0.00405129	0.00821467	0.00386447	0.0126593	0.00261287
b3510	0.0190671	0.00589877	0.0073167	0.00122241	0.000872241	0.00116869	0.00979855	0.0147554	0.00380368	0.00970845	0.00747589	0.00288615	0.00824423	0.000569881	0.0036928	0.0115085	0.00170046	0.00540933	0.0117716	0.00194828	0.00148929	0.0181584	0.106903	0.00945701	0.00619602	0.00355519	0.00206794	0.022925	0.00756485	0.00963716	0.00737589	0.00539119	0.00164105	0.0078186	0.00257267	0.0104708	0.00928354	0.00892126	0.00552818	0.00803757	0.02088	0.00677026	0.00229538	0.00615886	0.00207859	0.0169165	0.0031746
b3511	0.0146755	0.0102776	0.00737239	0.00227216	0.00366428	0.00607671	0.00558994	0.0135878	0.00117718	0.00820152	0.00510306	0.00425789	0.0139233	0.00676946	0.00415847	0.0153832	0.00574746	0.00294495	0.0092107	0.00110376	0.00200165	0.0147947	0.114143	0.00560855	0.00656106	0.00133031	0.00613975	0.0198217	0.0020568	0.00907109	0.00165274	0.00515932	0.00208225	0.00662893	0.00348946	0.00941009	0.00940807	0.0103305	0.00282073	0.00695442	0.0217607	0.012117	0.00273892	0.00226558	0.00651488	0.0182934	0.00159644
b3512	0.0112767	0.00304391	0.00914097	0.000862459	0.0103338	0.0041015	0.00494158	0.0182335	0.0103922	0.00460194	0.00246626	0.00194069	0.00687122	0.00592931	0.00381519	0.0115673	0.00665375	0.00500616	0.00762217	0.00740662	0.00257887	0.0202089	0.101756	0.0119068	0.00352443	0.0064726	0.01048	0.0109292	0.00561807	0.00316959	0.00192615	0.00111721	0.00218831	0.00376258	0.00145751	0.0145194	0.013502	0.00391035	0.00612834	0.00564248	0.0171988	0.0069736	0.000538622	0.00609374	0.00241291	0.00157092	0.00763701
b3513	0.00997136	0.00442879	0.00695562	0.00377267	0.00347573	0.0150537	0.00784363	0.00139914	0.010215	0.000784264	0.00912713	0.00177309	0.00710023	0.00512778	0.00521581	0.0184102	0.00616654	0.00321968	0.00162763	0.0083105	0.00478629	0.00459206	0.105781	0.0177796	0.00663336	0.00136553	0.00345264	0.0184856	0.0037335	0.00108258	0.00180952	0.0043496	0.0070762	0.0119788	0.00443722	0.00681773	0.00613649	0.00531281	0.0209802	0.00604459	0.0126797	0.00199116	0.00687782	0.00106451	0.00808528	0.0022861	0.00533218
b3514	0.00574626	0.00762426	0.00860729	0.00298267	0.00611544	0.0167596	0.00671751	0.00240098	0.00176176	0.00689025	0.00863456	0.00135291	0.010654	0.010243	0.00314819	0.0252416	0.00478059	0.00645839	0.00178819	0.0101366	0.00607847	0.00305072	0.111999	0.0127301	0.00113822	0.00147802	0.0159836	0.0217127	0.00419493	0.00275515	0.00221161	0.000404547	0.00785479	0.0105216	0.00510295	0.00898978	0.0142833	0.00537992	0.0231219	0.00652475	0.0175656	0.00659277	0.0051442	0.00425226	0.0109996	0.00923603	0.0118158
b3515	0.00660638	0.0061478	0.0129269	0.00802286	0.00153738	0.00630151	0.000905066	0.00420632	0.00305871	0.00783149	0.0132427	0.0193977	0.00711715	0.0084999	0.00364159	0.00511007	0.00334431	0.00437527	0.0121826	0.00439085	0.00729137	0.0142979	0.0675027	0.00753843	0.00190774	0.032124	0.00798642	0.00442645	0.00753518	0.0103812	0.00335725	0.0213206	0.00503166	0.00811884	0.0122179	0.0149386	0.00936425	0.00251336	0.0119096	0.0111396	0.0135957	0.00942676	0.000770302	0.0127724	0.0097392	0.0294278	0.00190788
b3516	0.0224064	0.0157063	0.0116079	0.0101763	0.00600063	0.00536779	0.00628627	0.00176127	0.00403173	0.00256456	0.00307365	0.00108333	0.00572833	0.00146184	0.00639622	0.0108993	0.00707539	0.00351961	0.00682722	0.00309948	0.00607317	0.0206997	0.0662206	0.00614798	0.00351713	0.013278	0.00203991	0.0116824	0.00222091	0.0115057	0.00664923	0.00489844	0.006359	0.0112152	0.00250076	0.0277517	0.00216168	0.0107047	0.0073136	0.0159444	0.0489916	0.00774319	0.00406971	0.00414663	0.0021977	0.0101752	0.0036481
b3517	0.0222005	0.00799648	0.0068611	0.00201404	0.00130618	0.0114382	0.00243114	0.00828576	0.00132913	0.00114312	0.00168804	0.0016055	0.0108324	0.00617026	0.000913241	0.00902648	0.00990129	0.00508335	0.00848164	0.00489637	0.00833272	0.00987124	0.112531	0.00593573	0.00343159	0.001837	0.0108944	0.0121382	0.0109006	0.0108406	0.00191755	0.00430407	0.0102711	0.00885477	0.00420719	0.00277137	0.00386549	0.00617477	0.00602493	0.00342965	0.0176875	0.00862752	0.000381973	0.000557269	0.00182688	0.00424675	0.00280324
b3518	0.0158562	0.014786	0.0215423	0.00136895	0.0102881	0.00808924	0.00538356	0.00879936	0.00777162	0.00991519	0.0172619	0.00407215	0.00651541	0.00274805	0.00856654	0.0142743	0.00658653	0.0350509	0.00827822	0.010982	0.00531552	0.0145785	0.00616251	0.016616	0.00726827	0.00589471	0.005374	0.00295616	0.0114947	0.00290817	0.00378699	0.00930948	0.0225661	0.00769455	0.0104787	0.0146093	0.0129793	0.00367187	0.00707472	0.00787851	0.00613877	0.00444875	0.00863616	0.00338931	0.00637007	0.0127116	0.00165379
b3519	0.0292918	0.00108577	0.00764869	0.00116439	0.00517061	0.00187734	0.00329315	0.00894586	0.00854491	0.000860853	0.00755618	0.00190084	0.00469371	0.0013286	0.00590378	0.00320273	0.00204373	0.00509401	0.00633703	0.00335335	0.00400957	0.0046601	0.0161172	0.00266803	0.00186124	0.00804577	0.00205528	0.00470876	0.0036486	0.00481023	0.0125706	0.00307904	0.00498887	0.0019775	0.00376772	0.00307682	0.00225056	0.00467406	0.0263115	0.00437155	0.00231756	0.00252081	0.00261905	0.00635134	0.0465555	0.0161831	0.00368328
b3520	0.00452437	0.00349585	0.0138981	0.0164835	0.00107455	0.00352329	0.00890225	0.00524049	0.0155202	0.0293677	0.0177544	0.0197297	0.0188262	0.0176637	0.0242404	0.0130395	0.00910971	0.0213022	0.00178395	0.0149735	0.0235282	0.0292686	0.0142131	0.0174544	0.00985356	0.0037587	0.00271655	0.00369284	0.00872109	0.00556385	0.0122735	0.00735397	0.00878603	0.00904562	0.00627523	0.0121272	0.0134892	0.00203844	0.0131276	0.000848905	0.026508	0.0204446	0.00453909	0.00353558	0.0389926	0.0652044	0.0285814
b3521	0.0225178	0.00287827	0.0217933	0.00211051	0.00828393	0.0368502	0.00978464	0.022911	0.00393504	0.00634286	0.00568623	0.00344173	0.0158545	0.00822357	0.0146417	0.0300901	0.00890019	0.00393941	0.00899776	0.0180942	0.00752635	0.0335682	0.0138832	0.00988733	0.00316545	0.00509558	0.00734105	0.0212969	0.00256914	0.0164949	0.00637529	0.01642	0.0269323	0.00322529	0.0105743	0.00644435	0.00777797	0.00441001	0.0175306	0.00794241	0.00516996	0.0208838	0.00130476	0.00340846	0.0116052	0.017557	0.00641684
b3522	0.0319642	0.00596265	0.0107049	0.00137774	0.00190367	0.00187907	0.00901814	0.00321215	0.0018263	0.00463982	0.00752613	0.00691467	0.00820105	0.000905218	0.00581015	0.00478909	0.00261817	0.00994277	0.00861843	0.00363489	0.0124219	0.00707289	0.00525543	0.00925024	0.00481176	0.00553439	0.00996542	0.00957001	0.00509778	0.0091003	0.00753236	0.00192147	0.0047961	0.0121165	0.0102126	0.00603617	0.00760085	0.0044251	0.00943871	0.00328896	0.00588695	0.00437698	0.010201	0.00111777	0.000771515	0.00770774	0.00564075
b3523	0.000938072	0.00149951	0.011247	0.00106034	0.0035015	0.0115462	0.00504561	0.0116467	0.00478202	0.00050114	0.00261226	0.097249	0.00242715	0.0010104	0.00415592	0.00811918	0.00681026	0.00601552	0.00730612	0.0595459	0.00203688	0.00862341	0.0075383	0.00774547	0.0054475	0.00434434	0.00792047	0.0132438	0.0204899	0.00272459	0.0119893	0.00189397	0.00832706	0.00603303	0.0125966	0.0031325	0.00956327	0.00434094	0.00275066	0.00421823	0.00476871	0.00118663	0.003036	0.00627622	0.00212113	0.00660818	0.00962204
b3524	0.0512925	0.0156568	0.0117007	0.00765603	0.00283816	0.004334	0.0177884	0.00328971	0.0131091	0.00241357	0.00329687	0.0118472	0.00795265	0.00208958	0.00714633	0.0113911	0.0125185	0.00928526	0.0125831	0.00208762	0.00855889	0.00279939	0.00336739	0.0168106	0.0060214	0.00383559	0.0138253	0.00689602	0.00895754	0.00844978	0.0164158	0.000929478	0.00653326	0.0250209	0.00174651	0.00833535	0.0178033	0.00482205	0.0072521	0.0481321	0.0088323	0.0206932	0.00192658	0.0091625	0.00777169	0.0112558	0.00556358
b3525	0.00442152	0.00127902	0.00690995	0.000628767	0.00568241	0.00406951	0.00121983	0.00772796	0.000722637	0.0143385	0.00984064	0.00129679	0.00864693	0.00876892	0.00838731	0.00125004	0.00296491	0.00628744	0.00498938	0.00190949	0.0013492	0.0060363	0.00535034	0.00289394	0.00655342	0.00588181	0.00155043	0.00758269	0.00292411	0.0064106	0.00192014	0.00357383	0.00335437	0.00569239	0.00242978	0.0021769	0.0016433	0.00107348	0.00309141	0.111879	0.00403617	0.00371616	0.00302589	0.00248192	0.00172237	0.0129271	0.00411942
b3526	0.00497587	0.00160119	0.0135873	0.00533971	0.00199816	0.0120065	0.00637626	0.00285791	0.00363936	0.0871014	0.00401067	0.00467016	0.047204	0.014898	0.00279459	0.0131199	0.00437163	0.0137652	0.00778279	0.010868	0.00296593	0.0308997	0.00780674	0.0127342	0.0189167	0.00536055	0.0386162	0.00339206	0.00227035	0.0130379	0.0173013	0.00519257	0.0142621	0.0145129	0.00454383	0.00641832	0.011456	0.0273372	0.00388127	0.0186432	0.00420437	0.00913571	0.00301265	0.00664738	0.00608829	0.0136424	0.00544364
b3527	0.0140142	0.0480415	0.0196464	0.00349696	0.0109403	0.00255367	0.0190121	0.00163301	0.0171616	0.0300224	0.0160599	0.00250301	0.0206142	0.0025722	0.00605882	0.00742753	0.0155675	0.00405588	0.030907	0.0226558	0.0264334	0.0235412	0.0360757	0.0439189	0.0240229	0.0099833	0.0116748	0.0119315	0.00435445	0.0203954	0.0288865	0.000870845	0.0287708	0.00454627	0.00192799	0.0111566	0.00525994	0.008355	0.0166118	0.00820841	0.0177302	0.0079135	0.0121968	0.0141494	0.00832952	0.0146748	0.00600106
b3528	0.00119952	0.0161259	0.00978974	0.00155827	0.00198004	0.00470561	0.00157898	0.00100149	0.00613282	0.00532652	0.00219597	0.00676342	0.0244782	0.00706793	0.0144223	0.00235319	0.00172333	0.00572007	0.00835302	0.00943181	0.0122116	0.00806714	0.00758011	0.00361219	0.00223347	0.00461227	0.00517169	0.00188086	0.00139149	0.00986487	0.00276816	0.00359565	0.0413922	0.00102885	0.00633426	0.00697109	0.00998737	0.00171844	0.0252168	0.00401577	0.00487855	0.0028031	0.00205214	0.00314894	0.00365085	0.00291373	0.0121987
b3529	0.0211037	0.00749445	0.0183558	0.00200056	0.00288805	0.00214895	0.00628813	0.00418461	0.00544992	0.0316913	0.0228221	0.00624338	0.0270833	0.00678725	0.00166952	0.00896448	0.007283	0.010449	0.0256102	0.00790598	0.0159026	0.0467043	0.0157401	0.0225409	0.0143382	0.00738924	0.0141723	0.0335533	0.0195626	0.0220524	0.00535192	0.00940284	0.0120001	0.00639445	0.0157594	0.00554558	0.0152883	0.00442732	0.0215475	0.00120671	0.00459119	0.0105991	0.0063595	0.00335983	0.00414406	0.0169915	0.00240112
b3530	0.0181571	0.0045671	0.0124178	0.0113752	0.0169545	0.0034147	0.0043581	0.00422829	0.0128126	0.024312	0.00219004	0.00248147	0.0256515	0.00696736	0.0106512	0.00965564	0.0108674	0.00484194	0.00896629	0.00370519	0.033886	0.0437907	0.0221022	0.00994796	0.00520967	0.00363765	0.00227084	0.00929407	0.00129326	0.00756765	0.0173787	0.00167412	0.00481872	0.00558089	0.0018111	0.00227768	0.00556576	0.0172192	0.0055941	0.000710801	0.0111801	0.0120139	0.00434609	0.00120057	0.0183268	0.00445699	0.00976986
b3531	0.0116499	0.0018167	0.0219405	0.0173663	0.00584115	0.0250363	0.00333166	0.00865667	0.0141299	0.00544712	0.0039696	0.00870498	0.0373077	0.0144136	0.0181963	0.00903329	0.0480012	0.0131207	0.0035624	0.0028854	0.0157194	0.0442793	0.0108155	0.00677196	0.00171544	0.0295139	0.00325969	0.00416412	0.00840369	0.00560951	0.0109123	0.00225782	0.00384309	0.0110896	0.00548277	0.0143197	0.00655041	0.0243476	0.00926007	0.00875353	0.00842078	0.0209957	0.00698543	0.00370179	0.0144438	0.017836	0.0127167
b3532	0.0103085	0.0115384	0.0176969	0.00258636	0.00233334	0.00218431	0.00142505	0.0206912	0.00648944	0.0201446	0.0173508	0.0071222	0.0274787	0.0193404	0.0111203	0.00699048	0.0172371	0.0195015	0.00226753	0.00853436	0.0231778	0.0656099	0.00423889	0.0100388	0.00309847	0.00580107	0.00690875	0.015301	0.00844518	0.00927302	0.0181318	0.00791626	0.00283044	0.0122323	0.00781676	0.0177036	0.00615403	0.0418079	0.00407203	0.00386384	0.00369982	0.02029	0.000867473	0.00592618	0.0195834	0.03474	0.00191692
b3533	0.00206912	0.0110583	0.0159159	0.00430456	0.00870782	0.00889513	0.0117409	0.01597	0.017452	0.00846966	0.0114414	0.00351807	0.0342756	0.00876411	0.00105777	0.0230446	0.0273118	0.00518659	0.00333804	0.0127548	0.016684	0.0488372	0.00900711	0.0074626	0.0116994	0.00530958	0.00207232	0.00343606	0.013129	0.0196064	0.0123976	0.0208203	0.0111299	0.00658347	0.0101868	0.00916185	0.018451	0.0422233	0.00401478	0.00275416	0.00337136	0.0107729	0.00607444	0.00615723	0.00574104	0.0462771	0.0067049
b3534	0.0190444	0.0436888	0.0173626	0.0342742	0.00587934	0.0125386	0.00445861	0.0212556	0.00392259	0.00567218	0.0127162	0.00848663	0.0201922	0.0225006	0.0131581	0.0116262	0.00596221	0.00413891	0.0130831	0.00546462	0.0233589	0.0260849	0.0126917	0.0334077	0.0245687	0.0119009	0.00875459	0.00220503	0.016673	0.0189129	0.00695614	0.0192099	0.0225972	0.00120079	0.0044913	0.00934918	0.00481142	0.0142593	0.00944891	0.000854695	0.00998256	0.00166364	0.00664904	0.00845746	0.0156903	0.0737107	0.0221218
b3535	0.00936647	0.0268717	0.0150286	0.0083183	0.00249296	0.0103334	0.00626397	0.00162765	0.00260124	0.00748964	0.005864	0.0174432	0.019198	0.00239497	0.0123671	0.00812871	0.00318575	0.0023745	0.0024805	0.00188755	0.00581673	0.0216483	0.0155257	0.0155082	0.0157627	0.0161666	0.0103803	0.0132254	0.00954188	0.00219597	0.00454659	0.0153748	0.0119007	0.0171601	0.00221226	0.0136304	0.0172914	0.0137037	0.0030714	0.00212794	0.0247421	0.0440498	0.00591411	0.0028212	0.00800371	0.0200022	0.0169351
b3536	0.0300799	0.00421085	0.0126879	0.0165915	0.0112636	0.00328442	0.00976673	0.0027239	0.00616074	0.0147044	0.00456689	0.00407965	0.0145334	0.0146281	0.00110121	0.00860766	0.0053175	0.00850483	0.0287916	0.00314955	0.0117247	0.0452844	0.00780118	0.00446493	0.00175158	0.00787388	0.0193499	0.00247082	0.00189754	0.016556	0.0143715	0.0103981	0.00730291	0.00579709	0.00140935	0.00642627	0.00848277	0.00644042	0.00733003	0.00190524	0.00517212	0.0104793	0.000762614	0.00750534	0.00579043	0.0663329	0.00781996
b3538	0.0343442	0.00249913	0.0140193	0.0201585	0.0114033	0.00701675	0.000989634	0.00592121	0.00473033	0.0105769	0.0107465	0.00161113	0.016616	0.00161231	0.00265561	0.0108297	0.00468303	0.00241764	0.0260324	0.0056395	0.00613984	0.0464687	0.0106436	0.00547636	0.00582	0.00208556	0.0174482	0.022604	0.00220944	0.0131049	0.00746926	0.00550934	0.00241678	0.00163723	0.00583515	0.00736639	0.0106285	0.00660216	0.00708653	0.00134245	0.00264951	0.00548191	0.00254031	0.00760794	0.00353191	0.0563619	0.00929118
b3539	0.0166503	0.0144089	0.0132712	0.0211396	0.00176593	0.0022776	0.00441567	0.00528012	0.0120455	0.0197456	0.00260752	0.0148095	0.0279513	0.0148488	0.00731126	0.00814926	0.00342238	0.0126163	0.00276625	0.0198345	0.00204314	0.0154767	0.00501509	0.0179084	0.00588558	0.0154186	0.00873332	0.008232	0.0128089	0.010162	0.00900537	0.0119849	0.00594526	0.00157817	0.000947802	0.00802732	0.00428162	0.00443325	0.00228812	0.00135109	0.0125259	0.00183275	0.00605229	0.00294595	0.0177441	0.019039	0.00348037
b3540	0.0204613	0.00706867	0.0128105	0.00256387	0.00434301	0.00223068	0.00215001	0.00341833	0.0122741	0.00233916	0.00484927	0.0338652	0.00684608	0.000998007	0.00485867	0.00253158	0.0117946	0.0080859	0.00335429	0.0750504	0.00951676	0.0274725	0.00218418	0.00400505	0.00129844	0.00335959	0.0311472	0.00734742	0.0229561	0.0263707	0.00418753	0.0334638	0.00834603	0.0209293	0.00200166	0.00665482	0.0819739	0.00497177	0.0161667	0.0219997	0.0149961	0.00302943	0.00155453	0.0148487	0.00473653	0.010489	0.0110825
b3541	0.0236387	0.0125478	0.0132541	0.00760551	0.0109532	0.00974009	0.00633921	0.00406444	0.0227304	0.00347204	0.00273842	0.0311492	0.00291301	0.00105326	0.00980315	0.00359368	0.0122655	0.00651585	0.00282387	0.0740226	0.00902962	0.0280978	0.00628547	0.00440056	0.00197758	0.00387784	0.0294571	0.00515832	0.0270803	0.0195641	0.0129888	0.0276752	0.00413823	0.0258264	0.0013764	0.00552134	0.0745349	0.00202444	0.0140149	0.0230276	0.00986201	0.00356889	0.00346783	0.0137019	0.00100025	0.00886752	0.0128661
b3542	0.0232095	0.00607915	0.0137741	0.0015993	0.0126489	0.0042707	0.00584195	0.00346273	0.0119776	0.00283816	0.00633481	0.0253635	0.00367126	0.00223065	0.0056459	0.0108069	0.0153876	0.00219122	0.00278528	0.0564718	0.00483233	0.0305864	0.0090026	0.00493728	0.00276124	0.00373126	0.0189116	0.00479135	0.0176817	0.0151575	0.0175734	0.0240817	0.00382501	0.0229529	0.00616353	0.00331249	0.0678958	0.00343638	0.0192035	0.0175725	0.00790844	0.00421368	0.00175957	0.0135108	0.003245	0.00257975	0.00354918
b3543	0.0247299	0.0258947	0.0133357	0.0080511	0.0135941	0.00195285	0.00611137	0.0123322	0.00885196	0.00434346	0.00260321	0.0210569	0.00538511	0.00332773	0.00294778	0.00848658	0.0139982	0.00225372	0.00261694	0.0686437	0.013187	0.0209604	0.00463676	0.00444142	0.00397391	0.00676706	0.0215522	0.0025724	0.0236766	0.0253858	0.0202985	0.0237258	0.0101036	0.0232144	0.00129035	0.00331604	0.0631843	0.00246725	0.0138097	0.0207181	0.0125536	0.00921422	0.00263499	0.0134185	0.00573383	0.00423974	0.0126317
b3544	0.0161863	0.00376121	0.0204899	0.00545791	0.00758042	0.00831941	0.00330205	0.00385854	0.00256052	0.00974023	0.00407718	0.0354603	0.0145793	0.00957634	0.00441353	0.00161831	0.0302637	0.00701565	0.00481109	0.105886	0.0150112	0.0382398	0.00863224	0.00667991	0.0207092	0.00786558	0.0409196	0.00472192	0.030693	0.0230474	0.00484092	0.00236021	0.00642739	0.0241628	0.00830862	0.00437988	0.00453415	0.0195343	0.00984992	0.0233239	0.0147627	0.015457	0.0048868	0.00985459	0.00562545	0.00721243	0.0151851
b3546	0.0133158	0.00384378	0.0139377	0.00723102	0.0124787	0.00477612	0.00574528	0.00928482	0.00584909	0.0157755	0.021362	0.00505127	0.0134303	0.00233227	0.000867305	0.0195048	0.00447544	0.00337669	0.0163816	0.0125714	0.00647983	0.0206233	0.00350225	0.0138729	0.0042527	0.0099181	0.00708994	0.0179499	0.00504447	0.00248359	0.0248254	0.00434873	0.0119696	0.0130571	0.015623	0.00268221	0.00352591	0.00460038	0.0078138	0.0092677	0.0128729	0.00949366	0.00799937	0.00404422	0.0290898	0.0165858	0.00258605
b3547	0.00524414	0.00609336	0.0201553	0.017293	0.00192341	0.045268	0.0218416	0.0111436	0.00591582	0.0178744	0.00418994	0.0136436	0.0081022	0.00882931	0.00570197	0.00287647	0.170202	0.00240554	0.00357948	0.0129113	0.0519689	0.0273284	0.00583195	0.0164967	0.0381381	0.00356613	0.00314475	0.0103235	0.0474358	0.0288606	0.0126987	0.0200395	0.00700277	0.0224987	0.0212843	0.0180998	0.00373013	0.015206	0.0305197	0.00233256	0.0213481	0.0158979	0.00481205	0.00947036	0.00262289	0.0151931	0.0161012
b3548	0.0549684	0.0131135	0.0109364	0.00971189	0.00210718	0.0134775	0.0014888	0.00251078	0.0104371	0.0162824	0.00386167	0.0112792	0.00638834	0.00685118	0.0126414	0.00936349	0.00601339	0.00802123	0.0108325	0.00191507	0.00707912	0.00714756	0.00317906	0.0153016	0.00589278	0.00301715	0.0064041	0.0101972	0.00658879	0.00530902	0.0125724	0.00904209	0.00535236	0.000971137	0.00376798	0.00549994	0.0129602	0.0027089	0.00583361	0.000403741	0.0121911	0.00546472	0.00467057	0.0371114	0.0010999	0.00567487	0.0138667
b3549	0.00842963	0.0081104	0.0131144	0.00409991	0.00742348	0.0240221	0.0116907	0.00932888	0.0120256	0.0179233	0.0103644	0.00124711	0.0217673	0.00517711	0.01346	0.0137472	0.0123733	0.0100591	0.0214214	0.0140328	0.0058603	0.0155852	0.0027786	0.0099475	0.0066281	0.00643583	0.00261055	0.0359396	0.00798109	0.00848026	0.00559921	0.00310777	0.0171239	0.00454338	0.011285	0.00248672	0.00971539	0.00195037	0.00226254	0.00300351	0.00397218	0.00412111	0.00161457	0.0808791	0.000817735	0.00253465	0.00407619
b3550	0.00679278	0.0097551	0.0186816	0.0231415	0.00408648	0.00339736	0.00196493	0.0134915	0.0108964	0.0150946	0.0101572	0.0105918	0.0227623	0.0201436	0.0120753	0.00626684	0.00422817	0.0102361	0.0186222	0.0105292	0.00790807	0.0379474	0.025299	0.0187429	0.00188463	0.0172892	0.00363485	0.0142713	0.00665739	0.018847	0.0112419	0.0193916	0.00384334	0.00514459	0.00122766	0.022286	0.0181574	0.00971769	0.00345978	0.00369856	0.0134487	0.0111279	0.018894	0.0716919	0.0183312	0.00356612	0.0446423
b3551	0.00961329	0.00295382	0.0152574	0.00482669	0.0123624	0.0379891	0.00545327	0.0132144	0.0193904	0.0342487	0.00264164	0.00712999	0.0246441	0.00747494	0.00813128	0.0161391	0.00839083	0.0063936	0.0183186	0.0119305	0.00296792	0.0151151	0.0072203	0.00974569	0.0182826	0.00220727	0.0037883	0.00917111	0.0743797	0.0137608	0.0134032	0.0183787	0.0184312	0.0140317	0.00143392	0.0037814	0.0233988	0.0177943	0.0145312	0.0135859	0.0155984	0.00159597	0.0110572	0.089665	0.0126767	0.00497711	0.0179555
b3552	0.0157206	0.00197974	0.0173151	0.0351165	0.00875635	0.00231721	0.00641029	0.0245464	0.00700411	0.00182211	0.00501979	0.00836781	0.00384407	0.0244876	0.00582527	0.0179995	0.0185302	0.00871066	0.00558801	0.00166714	0.00349624	0.0172343	0.00321359	0.0139072	0.00336983	0.0129695	0.00999343	0.00234831	0.0210395	0.0156012	0.00429841	0.00116822	0.0151572	0.0164392	0.0181797	0.022228	0.020093	0.0159386	0.0193353	0.000800811	0.0233936	0.0107293	0.0121155	0.04954	0.00752357	0.00573798	0.00251088
b3553	0.00731684	0.00208415	0.01674	0.0024557	0.0049544	0.0017116	0.0140579	0.0120605	0.00849178	0.00850405	0.003362	0.00190666	0.0198948	0.0179402	0.00519097	0.0207478	0.00690443	0.0129801	0.0223176	0.020029	0.00499248	0.0261485	0.00581807	0.0130146	0.00706673	0.00254087	0.00476847	0.0038077	0.00840579	0.00955522	0.0252489	0.00449776	0.0157195	0.00125981	0.00151711	0.00256292	0.0287018	0.00645035	0.00894762	0.00418528	0.0046166	0.00230297	0.0098923	0.0777908	0.00786574	0.0125647	0.0030118
b3554	0.0148921	0.00810192	0.0155631	0.00253166	0.0361672	0.0141224	0.0100302	0.00177468	0.0208586	0.0133757	0.0103386	0.00939099	0.0169331	0.00238356	0.00505804	0.00379288	0.0100771	0.00857652	0.00537049	0.0052546	0.0171244	0.0317449	0.00310721	0.00497664	0.0238137	0.00901509	0.0247663	0.00284824	0.00261987	0.00852403	0.00931697	0.0179915	0.0133623	0.00122064	0.0111802	0.0276243	0.0226546	0.0117789	0.00445437	0.00927709	0.0227082	0.0177267	0.00317347	0.102241	0.00179297	0.00502986	0.00212519
b3555	0.075006	0.00603884	0.0112255	0.0116758	0.00401525	0.0130975	0.00479503	0.00782045	0.00271101	0.00328085	0.00971005	0.0076942	0.00498331	0.0085773	0.0130764	0.0103117	0.00956935	0.00656042	0.0071009	0.00189962	0.00920591	0.0106278	0.00685617	0.00533654	0.00953563	0.00685749	0.003691	0.00836094	0.0125864	0.00450917	0.00497269	0.00097866	0.010783	0.00422616	0.0034479	0.00590105	0.0117933	0.00423226	0.00650149	0.00469659	0.00712702	0.00994656	0.00365519	0.0211947	0.00498637	0.0103691	0.0053256
b3556	0.00919598	0.00464773	0.0116765	0.0066181	0.00664317	0.00170338	0.000936148	0.0134734	0.00414797	0.00288751	0.00593013	0.00365737	0.00378539	0.0057212	0.00811308	0.0162068	0.00588955	0.00869993	0.0113345	0.00739765	0.00160304	0.00304212	0.014666	0.00369029	0.0094084	0.00540237	0.0058633	0.00499344	0.00165116	0.0128445	0.0100412	0.00110446	0.00193201	0.00762001	0.00644368	0.00370222	0.0045628	0.0135489	0.004638	0.000909087	0.00866024	0.0251123	0.00747669	0.0164946	0.0104341	0.00196142	0.00968762
b3557	0.00554273	0.0282718	0.0204308	0.0385752	0.00565776	0.00982557	0.00820731	0.00526987	0.00608546	0.0191024	0.0240328	0.0108232	0.0168209	0.0106679	0.0124437	0.00339463	0.00850805	0.00570032	0.00738554	0.00226835	0.00579157	0.00771148	0.0197317	0.00440382	0.00960358	0.0315777	0.025485	0.00526778	0.005442	0.0142592	0.00869741	0.0114542	0.0132529	0.0134604	0.00882725	0.0398489	0.00312933	0.0039352	0.0183912	0.0161938	0.00696795	0.0034823	0.0186584	0.0661573	0.00233551	0.00629162	0.0268757
b3558	0.00359001	0.0051633	0.0130946	0.00583368	0.00201058	0.00830871	0.0125526	0.0132143	0.0125444	0.0126271	0.0155678	0.00144464	0.0136901	0.000963723	0.00849603	0.00520011	0.0125848	0.00155448	0.0160763	0.00946504	0.00200056	0.0296057	0.0169858	0.00671808	0.00933316	0.00359249	0.0268854	0.0048289	0.00284882	0.00522897	0.00242428	0.00448128	0.0242976	0.00304845	0.00745923	0.0126256	0.010753	0.0124652	0.0038981	0.00260301	0.00808791	0.00145678	0.0075917	0.058232	0.00545882	0.0135956	0.0199697
b3559	0.00309946	0.00159048	0.011854	0.005295	0.0151711	0.00828103	0.00393624	0.00535045	0.0111805	0.0150691	0.00273694	0.0104297	0.0180457	0.00276645	0.00135694	0.010249	0.00499018	0.00164596	0.0275944	0.00158596	0.00786304	0.0275521	0.00592765	0.0299759	0.00195552	0.0220181	0.0126751	0.0251553	0.00300625	0.0038611	0.0107053	0.00369313	0.00317005	0.00271592	0.00203515	0.00364907	0.00604524	0.00238016	0.0109815	0.0133607	0.00294829	0.0170749	0.00498234	0.09919	0.0106091	0.0129135	0.00177902
b3560	0.00911487	0.00676027	0.013999	0.0149177	0.0219305	0.0119444	0.00474486	0.00529983	0.00945498	0.0154783	0.00769307	0.0044095	0.0207811	0.00293641	0.000935637	0.0175677	0.0192701	0.00224362	0.0185891	0.00659103	0.0098487	0.0354074	0.0105043	0.0439397	0.00703193	0.0327104	0.00839844	0.0126488	0.00249653	0.00268892	0.0235142	0.00204972	0.00211794	0.00180386	0.00772871	0.00569735	0.00326672	0.00199481	0.0256132	0.0124128	0.00888934	0.00746824	0.00175467	0.110602	0.0101557	0.00643881	0.00650556
b3561	0.00220617	0.00245453	0.0137705	0.00621206	0.0218284	0.00409837	0.00143283	0.00982102	0.00618497	0.00759368	0.00309314	0.0119987	0.0178312	0.0120091	0.00263172	0.00359122	0.00772312	0.00403245	0.00743276	0.0105848	0.00412191	0.00749404	0.00784554	0.00871181	0.00679582	0.00371327	0.00238507	0.0110649	0.00558297	0.00949084	0.0109614	0.00949666	0.00467745	0.00424577	0.00139636	0.0135775	0.00744206	0.00366177	0.0110735	0.0055985	0.00450848	0.00409533	0.00285701	0.0777003	0.00959186	0.0403982	0.00554462
b3562	0.00158212	0.0280487	0.0152392	0.0960738	0.00240853	0.0127538	0.0114104	0.00216313	0.0288077	0.0114655	0.0133819	0.00948861	0.0215527	0.00100521	0.0330443	0.00611726	0.0269665	0.00532337	0.00321963	0.0103459	0.027542	0.0369606	0.00365945	0.027542	0.0163359	0.0111248	0.0126624	0.00432792	0.0109591	0.0247189	0.00747385	0.00862957	0.0091123	0.0144212	0.0180947	0.00468918	0.0121548	0.0123465	0.00703627	0.0026138	0.0084243	0.0145396	0.00275894	0.0333526	0.0274336	0.0325457	0.00366135
b3563	0.0235984	0.0104381	0.0138204	0.128784	0.00289922	0.0103332	0.00773631	0.00651864	0.0121534	0.0133024	0.00842654	0.00805499	0.0325393	0.0207231	0.0676275	0.0105773	0.0049718	0.00762022	0.0186702	0.00456405	0.0352625	0.00327774	0.00343213	0.0170759	0.0101787	0.0127846	0.0109695	0.00289787	0.00576305	0.00559772	0.0325271	0.00371665	0.0071836	0.00412961	0.00336356	0.0129333	0.00254539	0.0181578	0.00466104	0.00952283	0.0142491	0.0117603	0.0114923	0.0143115	0.0154705	0.0025568	0.0102205
b3564	0.00790879	0.0376655	0.00686688	0.178991	0.0040386	0.00641789	0.00751154	0.0141946	0.00226765	0.00350207	0.00414689	0.00347487	0.00769116	0.00100496	0.00325709	0.00103377	0.00559039	0.00163033	0.00109857	0.0121708	0.0118743	0.0113621	0.00162821	0.00429062	0.00678774	0.000942417	0.00416069	0.0130293	0.00183576	0.0103576	0.0149723	0.0146053	0.00408492	0.000716134	0.00664982	0.00199043	0.00810189	0.0161779	0.00116647	0.00247748	0.00306583	0.00447515	0.00418316	0.0347645	0.00221209	0.00160773	0.0102257
b3565	0.00471444	0.00300092	0.00621449	0.185961	0.000584109	0.0136207	0.00262263	0.0136292	0.00580215	0.00370911	0.00495737	0.00223889	0.00268889	0.00269118	0.00823536	0.00407465	0.00506196	0.00403385	0.00372267	0.0030878	0.00901969	0.00840383	0.00212639	0.00233166	0.00484707	0.00360352	0.00103777	0.00648593	0.00292527	0.00411362	0.0102104	0.0100445	0.00708222	0.00821889	0.000704791	0.00654312	0.00864653	0.00818716	0.00570751	0.000936921	0.00494999	0.00714981	0.00445316	0.0327609	0.00420921	0.00711451	0.010425
b3566	0.00536966	0.00283463	0.00688327	0.133363	0.00420708	0.00175431	0.00330158	0.00629707	0.00176178	0.00268467	0.00347121	0.000468681	0.00342259	0.00496603	0.00073975	0.001169	0.00395174	0.00556606	0.00203335	0.00605621	0.00743478	0.0101918	0.00208198	0.0109292	0.00236355	0.00115221	0.00218213	0.00254432	0.00123006	0.0110596	0.0169765	0.00833988	0.0100417	0.00532736	0.00254476	0.00466648	0.011339	0.00381699	0.0284587	0.00249488	0.00227121	0.00382124	0.000390703	0.0233494	0.00511376	0.0119754	0.00150816
b3567	0.0110539	0.00178687	0.00700171	0.153169	0.00764224	0.0132517	0.0027088	0.010844	0.00735115	0.00248637	0.00508813	0.000839078	0.00219891	0.000488155	0.003144	0.0051499	0.00205522	0.00394123	0.00132985	0.00405674	0.00272692	0.00379386	0.00136829	0.00208637	0.00312764	0.00574611	0.00590759	0.00142558	0.0054628	0.00233981	0.0228388	0.00882684	0.00238089	0.00677091	0.00108327	0.00936448	0.00894245	0.010349	0.0202116	0.00196126	0.00451917	0.00219315	0.0028391	0.031099	0.000420891	0.0264753	0.00477701
b3568	0.0116052	0.00816207	0.00687377	0.161586	0.00818745	0.0056627	0.010124	0.0135159	0.00807566	0.00144431	0.0112688	0.00186481	0.00256549	0.00964562	0.00302038	0.00738046	0.00383876	0.00879204	0.00164019	0.00608727	0.00371127	0.00345785	0.00424817	0.00258209	0.00178846	0.00247712	0.00164248	0.00349922	0.00530142	0.0042675	0.0226058	0.0100134	0.00650406	0.0106288	0.000556683	0.00132009	0.0142424	0.00751314	0.0108431	0.00280967	0.00589259	0.00231313	0.00303259	0.0368779	0.00300395	0.00666054	0.00097832
b3569	0.01317	0.00168685	0.00796246	0.160546	0.00437006	0.0247854	0.00584815	0.0158011	0.00619425	0.0175205	0.00580748	0.00863914	0.00552111	0.00149451	0.0103495	0.0120028	0.00320916	0.00119507	0.0019695	0.00877028	0.00365591	0.0129014	0.00203828	0.00279742	0.00560989	0.00671595	0.00485384	0.00330799	0.00371324	0.0134507	0.0300871	0.0125487	0.00250283	0.000638533	0.00281299	0.00411388	0.00246953	0.0160001	0.01132	0.000423969	0.00850941	0.00506295	0.00355868	0.0582465	0.0034868	0.00395291	0.00475403
b3570	0.00158328	0.00668671	0.0166422	0.00442884	0.00525864	0.0108217	0.00389852	0.00987318	0.00374629	0.0091517	0.0128783	0.00967637	0.0230323	0.0104523	0.0179193	0.00433758	0.00248321	0.00961198	0.0136415	0.00875574	0.00576633	0.00426142	0.00344681	0.00960359	0.00155449	0.00529128	0.00489908	0.00256872	0.00363766	0.0129315	0.00360636	0.000696513	0.021546	0.00584221	0.00608923	0.00293079	0.00862771	0.00791048	0.00340182	0.00568081	0.00242924	0.00179843	0.00488791	0.0415411	0.00456796	0.00936481	0.0210773
b3571	0.00385916	0.0174723	0.0226185	0.0173451	0.0118112	0.00712454	0.0148929	0.0254227	0.0185456	0.00674121	0.0116568	0.0206923	0.0180318	0.012582	0.00327552	0.00513501	0.00494816	0.0157773	0.018161	0.00701413	0.0159447	0.0693391	0.0133881	0.00926656	0.00715884	0.0329264	0.0218355	0.00497543	0.0122232	0.0105209	0.011822	0.00649909	0.00509457	0.0228496	0.00492538	0.018557	0.0139867	0.00891149	0.00977225	0.00118111	0.00644455	0.00900048	0.00339196	0.0601097	0.00660257	0.00347115	0.00702261
b3572	0.00204854	0.0135566	0.0154265	0.0275478	0.014002	0.00386341	0.0105431	0.00603746	0.00944022	0.00227282	0.00555059	0.0671431	0.016036	0.00955221	0.00577275	0.013696	0.00588494	0.0189225	0.0101118	0.0131093	0.00395349	0.0330727	0.00454458	0.00347534	0.00727362	0.00485983	0.0135424	0.0176029	0.0147819	0.00339831	0.00521687	0.0106079	0.00925145	0.00784049	0.00380108	0.0114956	0.00321432	0.00469537	0.0247039	0.00333959	0.00636749	0.0183976	0.00413658	0.0743071	0.00734275	0.0139759	0.00838652
b3573	0.0128772	0.00100888	0.0112979	0.0173104	0.00100122	0.00465292	0.0442147	0.00221156	0.0149631	0.00813427	0.0100085	0.00959455	0.032063	0.0198524	0.00437535	0.00146954	0.0282739	0.00602436	0.00826968	0.00470067	0.010594	0.0171441	0.00554375	0.00378023	0.0121233	0.00662504	0.0041619	0.0210971	0.00883439	0.0030416	0.0191605	0.00579656	0.00196118	0.00311739	0.00307978	0.00938128	0.00275161	0.00877854	0.0175192	0.00153357	0.00861075	0.00724648	0.000557367	0.0236036	0.00399525	0.00399023	0.00477349
b3574	0.00907865	0.0107646	0.0123246	0.0138914	0.0185148	0.00964619	0.255677	0.00470639	0.00843867	0.0220469	0.0280225	0.00842485	0.0263805	0.000859153	0.000906792	0.00354512	0.0195727	0.0156123	0.00458074	0.00131212	0.0032263	0.0466569	0.00364438	0.00804767	0.019153	0.0035924	0.00298025	0.0118513	0.00418784	0.0220046	0.00545226	0.0137844	0.00607424	0.00138685	0.00876363	0.00790068	0.019416	0.00831184	0.025992	0.00465114	0.00101764	0.0149625	0.0102815	0.073763	0.0107031	0.00734687	0.00710411
b3575	0.00470618	0.00449015	0.0103225	0.00737218	0.0125111	0.0100831	0.227398	0.00172577	0.00651411	0.002149	0.0131762	0.00566222	0.00483375	0.00386656	0.00814033	0.00976552	0.0188719	0.00396691	0.0107021	0.00191221	0.00396633	0.0155741	0.0120374	0.00198563	0.0171493	0.00426927	0.00195581	0.00245143	0.00199036	0.0113837	0.00348435	0.00907322	0.00426477	0.00254096	0.00930036	0.00323434	0.00842959	0.00753242	0.0025492	0.000677268	0.00686718	0.00219682	0.000695868	0.012437	0.00151371	0.00167774	0.00694612
b3576	0.00796815	0.00254065	0.0125361	0.0111202	0.00152822	0.00154844	0.234221	0.0173929	0.01239	0.00327655	0.00437565	0.0118044	0.0126205	0.00590973	0.00774995	0.0210567	0.0188426	0.0138026	0.00987928	0.00825896	0.0159465	0.0048734	0.0129023	0.00339534	0.0241848	0.0156712	0.0235964	0.00158376	0.00124709	0.0035805	0.0171607	0.00502439	0.0109328	0.0117474	0.00380434	0.00289319	0.0110504	0.00135619	0.0077246	0.000671758	0.00351998	0.00437002	0.00207956	0.0222593	0.00482025	0.0329442	0.0325968
b3577	0.00108367	0.00403932	0.011788	0.0189403	0.00868929	0.00240478	0.250147	0.00120391	0.00551619	0.0160932	0.00655073	0.00771774	0.0228637	0.00309137	0.000634584	0.00976268	0.0183787	0.00140178	0.0238822	0.010129	0.015768	0.00681948	0.00180365	0.0175911	0.0150445	0.00550926	0.00323009	0.00911496	0.0165607	0.00481876	0.0228156	0.00288226	0.0177044	0.00529963	0.0150884	0.0208192	0.0129416	0.00608901	0.0119478	0.00382622	0.00123543	0.00875472	0.00456407	0.0276284	0.00563562	0.015887	0.0101135
b3578	0.00602063	0.00290125	0.0134903	0.0139662	0.00883633	0.010558	0.253594	0.0107217	0.0160028	0.000576854	0.00730214	0.00487859	0.0281053	0.0148067	0.01782	0.00470405	0.0086068	0.00931701	0.0206278	0.0140848	0.00593722	0.00212613	0.00469833	0.00644452	0.00845133	0.00257216	0.00198472	0.00253081	0.0149382	0.0127133	0.0135925	0.00620299	0.0157302	0.00371631	0.00597612	0.00626078	0.0085593	0.00766785	0.00552673	0.00315975	0.00430442	0.00732499	0.00338314	0.0125722	0.00210417	0.0160536	0.00526351
b3579	0.00292509	0.011903	0.011279	0.0143548	0.00247437	0.00374201	0.201904	0.0122064	0.00592572	0.00853039	0.0327475	0.0008911	0.00398729	0.00253992	0.00565618	0.0055461	0.00476198	0.00162924	0.0175168	0.00488276	0.0097641	0.00309665	0.0143459	0.00310507	0.00819579	0.012507	0.00321175	0.0015954	0.0067073	0.00672196	0.0101007	0.0103688	0.00354801	0.0105993	0.005038	0.00292193	0.0085316	0.00778857	0.00344771	0.00365756	0.0146195	0.00392551	0.0148637	0.0017125	0.00200095	0.00667763	0.00490389
b3580	0.0128778	0.00575004	0.0106845	0.00797707	0.027958	0.0117105	0.23746	0.000946668	0.00275117	0.00382615	0.0194465	0.00663981	0.00354225	0.0125977	0.00797774	0.00464823	0.0224557	0.00505803	0.00259418	0.0230165	0.00449084	0.016023	0.00785673	0.00305072	0.00194844	0.0197103	0.0142735	0.00958599	0.00728486	0.00173869	0.00894915	0.00452431	0.0231785	0.0125551	0.0148307	0.0041902	0.00237483	0.00947326	0.00367821	0.00839541	0.0024927	0.0010666	0.00594942	0.0308425	0.0107211	0.00441823	0.00931074
b3581	0.00254971	0.0151157	0.0149852	0.00233112	0.0225047	0.00158387	0.208928	0.00256573	0.0228956	0.00143026	0.0149426	0.00147056	0.0110416	0.0118913	0.00430211	0.00165966	0.0176864	0.00490459	0.00614361	0.0428733	0.0103072	0.00356239	0.00367213	0.0352883	0.0194309	0.0207226	0.00839193	0.00841512	0.00271517	0.00489527	0.0245432	0.0118588	0.00752365	0.0143033	0.00995828	0.0115495	0.00356418	0.0164163	0.01652	0.00205732	0.00478668	0.00545259	0.00200432	0.0256894	0.0142823	0.00848656	0.0102563
b3582	0.0109083	0.00434642	0.0120367	0.0251834	0.00127448	0.00088974	0.232848	0.01559	0.0109254	0.0165625	0.0161286	0.00565964	0.00277963	0.00755698	0.0143246	0.00811674	0.0246262	0.0187609	0.0103612	0.00100405	0.0255194	0.00394886	0.00402471	0.00339316	0.00315458	0.00978905	0.00217378	0.0102944	0.00869295	0.0040942	0.00382442	0.0176476	0.00657322	0.0110328	0.00329428	0.00171544	0.0101396	0.0127256	0.00274844	0.00634925	0.00675819	0.0118046	0.0169586	0.0297942	0.0122247	0.00676061	0.0114541
b3583	0.00674831	0.00667266	0.0137455	0.00856135	0.00121863	0.0136686	0.184133	0.0231098	0.0157422	0.00324044	0.00877924	0.00753744	0.0178641	0.00507419	0.000876614	0.00151824	0.0100362	0.00193394	0.00987843	0.0144563	0.00236454	0.00624344	0.00301117	0.0131103	0.0132766	0.017707	0.0186952	0.00766463	0.00547285	0.0191799	0.0070019	0.00682085	0.0107771	0.00289241	0.00793162	0.00342266	0.00364317	0.00352273	0.00222559	0.0116073	0.00482939	0.00210969	0.00127876	0.0556461	0.00136519	0.00454877	0.00616599
b3584	0.00248204	0.0549626	0.0155807	0.0106465	0.0152971	0.0200123	0.00924201	0.00926828	0.0103456	0.0265208	0.0149996	0.0039835	0.0371974	0.00238571	0.00208684	0.0171786	0.0285781	0.00307637	0.00231383	0.00311298	0.00410421	0.025812	0.0103272	0.0172411	0.0063572	0.0138601	0.00285841	0.00648127	0.00620426	0.0279848	0.0316182	0.00368841	0.0125483	0.0317553	0.0103383	0.00612785	0.00893442	0.00508224	0.008098	0.00695606	0.0041226	0.00349389	0.00869445	0.0626992	0.0122082	0.00680516	0.0167408
b3585	0.00643886	0.00348068	0.0189825	0.00818776	0.0032275	0.00412863	0.0126565	0.015771	0.00234148	0.0203126	0.00381225	0.0140867	0.01697	0.00762251	0.00298882	0.00818984	0.0105816	0.0107076	0.0029675	0.00615102	0.00321544	0.0164929	0.0264298	0.0107833	0.0115002	0.00278297	0.0127866	0.0332003	0.00352539	0.00355804	0.0168692	0.0075209	0.00261241	0.00750462	0.0049991	0.00449028	0.0109362	0.0173487	0.015247	0.00230377	0.0287561	0.0157499	0.00321828	0.0706813	0.00977391	0.00680299	0.0134983
b3586	0.034527	0.0308786	0.0194425	0.00522799	0.026887	0.0241763	0.00560348	0.0113711	0.0108081	0.0202578	0.0127398	0.01502	0.0289022	0.0210401	0.0160715	0.00854543	0.00486024	0.0203625	0.0093615	0.00914349	0.0252348	0.0140226	0.020158	0.0208379	0.0344178	0.0149099	0.0106159	0.0101121	0.00324126	0.0025489	0.0056717	0.00271997	0.0148584	0.00672839	0.0137109	0.00462264	0.00981953	0.00579054	0.00817021	0.000868976	0.021158	0.0106342	0.014151	0.0742975	0.00577957	0.0139371	0.0418414
b3588	0.0371157	0.0138022	0.00916282	0.00170215	0.00367019	0.00250182	0.00451876	0.00413587	0.00635892	0.00091658	0.00479376	0.00516364	0.00677015	0.00209001	0.00175179	0.00299784	0.00578684	0.00911621	0.0122805	0.0064094	0.0029288	0.00783699	0.00884058	0.00843508	0.00546182	0.00877422	0.00369271	0.00408634	0.002067	0.00301727	0.00277602	0.00240491	0.0170943	0.00800658	0.00148841	0.015419	0.00775569	0.00240975	0.013689	0.000495832	0.00354392	0.00173185	0.00381902	0.0177265	0.00714765	0.00469284	0.00999309
b3589	0.00292707	0.00849836	0.0225831	0.00741251	0.00938856	0.00595893	0.00558836	0.0131192	0.00243179	0.00533633	0.00680193	0.00452365	0.0240243	0.0206403	0.00113885	0.0150827	0.0072325	0.0182931	0.0107142	0.00648767	0.00293453	0.0333436	0.00367673	0.00568573	0.00449205	0.0270467	0.0153582	0.00809548	0.020691	0.0220063	0.0127517	0.00180403	0.00309319	0.00545378	0.00667797	0.0210712	0.00332557	0.00325294	0.0110654	0.0118537	0.0237409	0.0233174	0.0333311	0.0545333	0.00802505	0.0144538	0.0108332
b3590	0.00551306	0.00286462	0.0132281	0.00124072	0.0153059	0.00160333	0.00287447	0.00900508	0.0047003	0.026505	0.00200161	0.00710196	0.0189774	0.00649671	0.00359048	0.000984845	0.00868443	0.00451629	0.00314393	0.00983677	0.0168483	0.0241923	0.00509981	0.0109484	0.00421061	0.00582144	0.00235132	0.00709447	0.00347983	0.0129466	0.00376627	0.00379002	0.00265082	0.00608912	0.00593665	0.00831061	0.0155679	0.00849208	0.0126414	0.00127493	0.013857	0.0225452	0.00279605	0.0967932	0.00256984	0.0272537	0.00155826
b3591	0.0044296	0.00586592	0.0133415	0.0196077	0.0107149	0.00235358	0.00174754	0.0173764	0.0101355	0.0179854	0.00681119	0.00137224	0.0234415	0.0150591	0.00295457	0.00127194	0.00676427	0.00504655	0.00558069	0.00671025	0.00198788	0.0287355	0.00339715	0.00330848	0.0151719	0.0057925	0.00792156	0.0050119	0.00205012	0.012126	0.0041958	0.00742026	0.00221553	0.00162642	0.00133666	0.00557564	0.00762158	0.00405266	0.00390783	0.000451132	0.0107361	0.019483	0.0025608	0.0839704	0.00123439	0.0235175	0.0043493
b3592	0.0351185	0.013056	0.0129315	0.0128167	0.0195524	0.00393492	0.0093529	0.00231559	0.00689491	0.0188997	0.00618528	0.00360307	0.0150699	0.019057	0.00131751	0.0110361	0.00685555	0.00323011	0.0197548	0.00760363	0.0108067	0.028046	0.00259902	0.00790067	0.00122708	0.0111784	0.0107223	0.00632265	0.0102683	0.00240201	0.00710026	0.00241497	0.0163371	0.00779628	0.0111653	0.0123628	0.00438729	0.00243137	0.0105795	0.00769633	0.00589796	0.00208827	0.000698649	0.0621699	0.0128942	0.00291121	0.0187362
b3593	0.0204431	0.019416	0.0141016	0.00764841	0.002362	0.00887672	0.0177853	0.0118254	0.0110346	0.00356716	0.00794577	0.0133613	0.0103944	0.0202749	0.0114845	0.0127983	0.01051	0.00209827	0.00636355	0.00215252	0.0143547	0.0200441	0.0089355	0.0156927	0.00463851	0.00996529	0.019549	0.00319207	0.00356254	0.00526166	0.0101792	0.00307093	0.00688428	0.011892	0.00114237	0.0166181	0.0050969	0.00224135	0.0226162	0.00574257	0.00688444	0.00340416	0.00712996	0.0548833	0.000866506	0.0109487	0.0142062
b3594	0.00398439	0.00373788	0.0133089	0.00733494	0.00829124	0.0148244	0.00303299	0.0193743	0.0159042	0.0140899	0.00287582	0.00453184	0.0165154	0.00221368	0.00216353	0.0112799	0.00654447	0.00657629	0.0279208	0.00320686	0.0116933	0.0055836	0.0301671	0.0119755	0.0049429	0.008309	0.0281647	0.00537101	0.002672	0.0108236	0.00583504	0.00352501	0.017434	0.00130734	0.00147007	0.0143083	0.0450414	0.00743432	0.00358222	0.00339916	0.014394	0.00118882	0.0147023	0.040697	0.00749596	0.00203652	0.00377662
b3595	0.0101017	0.00492211	0.0156011	0.00853555	0.0105528	0.0267737	0.0126932	0.0240793	0.0224425	0.00585567	0.0173032	0.00540462	0.0233719	0.00133496	0.0135845	0.0282158	0.0160229	0.00312872	0.0121479	0.00367191	0.00226624	0.0285035	0.00314601	0.00425562	0.0232804	0.0117806	0.0156589	0.0143381	0.010737	0.0190694	0.0281791	0.00286034	0.0181636	0.00106077	0.0128789	0.0051835	0.0310352	0.0173881	0.00688043	0.00900481	0.00430602	0.00512163	0.0014446	0.0819313	0.0198171	0.00664456	0.00502867
b3597	0.0290304	0.0112822	0.0143085	0.0119497	0.0015004	0.00878113	0.0100643	0.00922906	0.0147799	0.00922506	0.00436266	0.0010437	0.006828	0.0100935	0.0150919	0.00349668	0.00957745	0.00414015	0.0245525	0.00593218	0.00817791	0.00294306	0.0114754	0.00422901	0.00190816	0.00965313	0.0117909	0.00201531	0.00306606	0.00226833	0.0149023	0.0031138	0.0165453	0.00742086	0.0112893	0.0131732	0.0185039	0.0122925	0.00994908	0.00443479	0.0194289	0.0069361	0.00246394	0.0354034	0.00799285	0.00316491	0.00357291
b3598	0.0221692	0.00518215	0.0178228	0.0169817	0.0162928	0.0128758	0.00484813	0.00639778	0.00651856	0.00456475	0.0150389	0.00444955	0.00461358	0.0240549	0.0158663	0.0036623	0.00545177	0.0059291	0.00869779	0.00276508	0.0120782	0.00423032	0.0247888	0.0137788	0.0103316	0.022912	0.0106748	0.00375411	0.00501265	0.0230839	0.00792421	0.00159536	0.0122268	0.00227948	0.00188704	0.0264182	0.0143841	0.0116387	0.00491419	0.00779993	0.00283817	0.00300042	0.00513872	0.0413758	0.00428001	0.0290962	0.0197183
b3599	0.00636749	0.00528452	0.0225745	0.0139623	0.0022516	0.030236	0.00507847	0.011411	0.0164677	0.00428204	0.00725053	0.00108264	0.00654494	0.00240333	0.0292651	0.00420995	0.0030609	0.00505796	0.00653731	0.00437966	0.00938656	0.0115492	0.00238011	0.00686662	0.00669661	0.0538386	0.0119136	0.00309865	0.00312473	0.0155981	0.034515	0.00542812	0.0568035	0.0182137	0.0054709	0.0269933	0.00344413	0.0171274	0.0304532	0.00671347	0.00583633	0.0113919	0.0106428	0.00936781	0.0013634	0.00210471	0.0014872
b3600	0.00716506	0.00360497	0.0230951	0.00117904	0.00183276	0.0275241	0.011796	0.0210549	0.014982	0.0026804	0.00552361	0.00600102	0.00563699	0.00567116	0.0202647	0.00339415	0.00357437	0.00468783	0.00508571	0.00219634	0.0130641	0.0052343	0.00634345	0.00488443	0.00796741	0.0516272	0.00872253	0.00595877	0.00260122	0.0171919	0.0333176	0.000942259	0.059653	0.0176618	0.00113977	0.0241444	0.0029509	0.00545438	0.01865	0.00578005	0.00271118	0.0121373	0.0127847	0.0187834	0.00322586	0.00268866	0.00190119
b3601	0.00147752	0.00280877	0.0225661	0.0100359	0.0121475	0.0229826	0.00756811	0.0191952	0.00693388	0.00207204	0.00834458	0.00175814	0.00449547	0.00299826	0.0141486	0.00580271	0.00594879	0.0107369	0.00617133	0.00887964	0.00236297	0.00471965	0.00436388	0.005006	0.00460474	0.0397019	0.0107544	0.00409221	0.00684725	0.0106716	0.026379	0.00108676	0.0636302	0.0169761	0.00272	0.00770523	0.00481934	0.00166649	0.00904112	0.00454838	0.00324551	0.00753473	0.0150286	0.03309	0.00249323	0.00202222	0.00164865
b3602	0.0155157	0.00469715	0.0158178	0.0157019	0.0128842	0.00178055	0.00445355	0.00239983	0.00465727	0.000849515	0.00351039	0.00201677	0.00715117	0.00356592	0.00512272	0.0253165	0.0173961	0.00482339	0.00423955	0.00904074	0.00968086	0.0123054	0.0113385	0.00450905	0.00257754	0.0233762	0.00453593	0.00904875	0.00441123	0.00993089	0.0142957	0.000861777	0.0031377	0.00625685	0.00504908	0.0131248	0.006283	0.00440607	0.00256456	0.00790882	0.0171362	0.00344652	0.00451268	0.0912103	0.0139973	0.00233317	0.00268377
b3603	0.00301431	0.0042241	0.01121	0.00530816	0.00245094	0.00661738	0.00357254	0.0142852	0.0102553	0.000714996	0.0052002	0.00623325	0.0129728	0.00395141	0.00970467	0.00392125	0.0157821	0.00133021	0.0197088	0.00610324	0.00198509	0.00278168	0.0113921	0.00771255	0.00243187	0.00350412	0.00868906	0.00338215	0.00540683	0.00597481	0.0122464	0.000978039	0.0325365	0.00992064	0.00133543	0.011303	0.0028901	0.00358158	0.0176772	0.00344469	0.00416289	0.00113006	0.000664963	0.0141803	0.00466061	0.00892592	0.00717809
b3604	0.010185	0.0109602	0.0129435	0.00534054	0.0099745	0.0151402	0.0103685	0.0135764	0.0102588	0.00343679	0.013187	0.0144774	0.0135755	0.013097	0.00608603	0.00725437	0.00602593	0.0138776	0.00860685	0.0016826	0.0089047	0.00236235	0.0236561	0.00855488	0.00319072	0.00744788	0.0084429	0.00233633	0.00147333	0.00283857	0.0165305	0.00162972	0.0155073	0.0144756	0.0053329	0.00784202	0.0039562	0.00325662	0.0265122	0.00838316	0.0159452	0.002386	0.00198539	0.0168053	0.00812169	0.0133336	0.00416702
b3605	0.017966	0.00316423	0.0134116	0.0117635	0.0107508	0.003539	0.00113986	0.0267481	0.0278577	0.0135223	0.00660922	0.0136937	0.0179977	0.00593102	0.00476442	0.00140715	0.0102607	0.00211923	0.0107517	0.00195564	0.00655712	0.0144984	0.0190146	0.00377613	0.00147035	0.00385698	0.00311481	0.00640737	0.0016189	0.00834108	0.0138607	0.00564332	0.0181337	0.012774	0.00287119	0.00302898	0.0152815	0.00629601	0.0117237	0.00462735	0.00211721	0.00712555	0.00403562	0.0246946	0.0115055	0.0098279	0.00756084
b3606	0.016995	0.00810604	0.014492	0.00735379	0.00597258	0.00871352	0.00134835	0.00221908	0.00418874	0.0124855	0.00521497	0.00402308	0.00423791	0.00968311	0.0132488	0.00921253	0.00584873	0.0133986	0.00842444	0.00605254	0.00255017	0.00469636	0.00329398	0.0339227	0.00849595	0.00612995	0.0103668	0.00499282	0.0180166	0.00630576	0.00785354	0.0118628	0.00932576	0.00390926	0.00861889	0.015876	0.00290092	0.0134338	0.00448811	0.0141488	0.00753614	0.0012966	0.00635814	0.0713247	0.00229967	0.015034	0.00259338
b3607	0.00547318	0.00396494	0.0148488	0.00127061	0.0105627	0.0178032	0.0218986	0.0116503	0.00212104	0.0051441	0.00892805	0.00970574	0.0105	0.00866001	0.00465954	0.00181504	0.00465616	0.00615416	0.013811	0.00639781	0.0021841	0.00378817	0.0101807	0.0159581	0.0179829	0.00387149	0.00780875	0.00199412	0.00197672	0.00525006	0.0162649	0.0017639	0.00335161	0.00338057	0.00234508	0.00181169	0.0424696	0.00292483	0.00605471	0.0041069	0.00224385	0.00131224	0.00183767	0.0804342	0.0107735	0.00675952	0.0119176
b3608	0.0118593	0.00535222	0.0137564	0.00832937	0.0131222	0.00289454	0.00325718	0.00683739	0.00504987	0.00306033	0.0026345	0.00784982	0.00431723	0.0024582	0.00200567	0.00726542	0.0118254	0.00741149	0.00512442	0.00330838	0.00375098	0.00475112	0.00306124	0.00348306	0.0207975	0.0036687	0.00304378	0.003317	0.0028114	0.00214933	0.00239619	0.0012912	0.00396961	0.00567904	0.00474054	0.00610196	0.00326487	0.00290029	0.00517333	0.00313628	0.0114321	0.00350061	0.0111823	0.0790891	0.00634958	0.002617	0.00588656
b3609	0.0058108	0.00651596	0.0148535	0.00750892	0.00115302	0.00447647	0.0134472	0.0111935	0.015307	0.0127333	0.00401805	0.00753726	0.00378011	0.00623346	0.00934184	0.0148502	0.00211933	0.00941753	0.00777562	0.00140825	0.00677245	0.00845959	0.00833232	0.020255	0.00141283	0.0096033	0.00747416	0.00803528	0.00798428	0.00934766	0.0066246	0.00123229	0.00524517	0.0027319	0.0181638	0.00244709	0.0102803	0.0052621	0.0149681	0.00352147	0.00731723	0.00955758	0.024235	0.115355	0.00846555	0.0133691	0.00300555
b3610	0.000970684	0.00114343	0.0115742	0.00685125	0.00141761	0.00780629	0.00184158	0.00754026	0.00620158	0.000999519	0.0097152	0.00601348	0.00107691	0.0121984	0.000568393	0.00615558	0.00143289	0.0125159	0.00394893	0.00337233	0.00138209	0.00396908	0.00169583	0.00193851	0.0197152	0.011418	0.00244951	0.00377009	0.00109845	0.00368193	0.00883762	0.0041259	0.00144237	0.00300701	0.0018269	0.00538079	0.0115067	0.00159865	0.00556275	0.000325447	0.0029003	0.0437944	0.00162046	0.0498483	0.00889483	0.0112741	0.00378598
b3611	0.0129109	0.0145519	0.0147662	0.0136089	0.00480191	0.0251274	0.00239952	0.00524286	0.00858218	0.00924856	0.00186271	0.00191906	0.0025496	0.0136676	0.00741159	0.0211928	0.0132965	0.0117814	0.00830243	0.00431529	0.0134965	0.0117497	0.0100388	0.0176457	0.00774696	0.00360739	0.00248679	0.00205144	0.00560685	0.00652012	0.0126582	0.00104435	0.0201052	0.00234826	0.0110888	0.00314111	0.00675556	0.001548	0.0149372	0.00699883	0.00653401	0.0141731	0.00567214	0.0967279	0.000966471	0.0118116	0.00762076
b3612	0.00631114	0.00491955	0.00935717	0.0192421	0.00273054	0.0111757	0.00492671	0.0104512	0.0159901	0.000814386	0.00922494	0.00230371	0.00338629	0.00207958	0.000877777	0.0104538	0.0124034	0.00864527	0.00379	0.00428669	0.0759472	0.0118787	0.0021373	0.0193316	0.000834463	0.001887	0.00739056	0.00218598	0.00152759	0.0155651	0.00360706	0.00556722	0.00927148	0.00134186	0.00245049	0.00651726	0.00238161	0.00404314	0.00938256	0.00307204	0.0055869	0.00890915	0.00163203	0.0521127	0.0106983	0.00606224	0.00486595
b3613	0.00295879	0.00305655	0.0128922	0.0113361	0.00661103	0.00352663	0.0115337	0.0083091	0.0113234	0.00225869	0.00234891	0.0064594	0.0115971	0.00617496	0.00550233	0.00122209	0.00371991	0.00145674	0.00793066	0.00423696	0.00541753	0.00544504	0.00891598	0.00649823	0.00659365	0.00942308	0.00231877	0.0138351	0.00126743	0.00345843	0.00320529	0.00447159	0.0123261	0.00229713	0.00244553	0.0129295	0.00498339	0.00971053	0.0122285	0.00570524	0.00622904	0.00878678	0.00118778	0.0947263	0.00890577	0.00639714	0.00235492
b3614	0.00610696	0.0031417	0.0123036	0.0103165	0.00339569	0.00650267	0.00752272	0.00751575	0.00296954	0.00112191	0.00233582	0.0102597	0.00398326	0.00571022	0.00207325	0.00203609	0.012226	0.00518805	0.00401782	0.00647964	0.00173229	0.00278062	0.0126766	0.0168596	0.00944796	0.00195172	0.00168835	0.00582067	0.00359437	0.00157307	0.00741612	0.00153463	0.00743975	0.00434494	0.00775437	0.0128161	0.00999769	0.00268125	0.00242554	0.00141237	0.00472934	0.0028277	0.000802637	0.0721622	0.00190717	0.00304636	0.00673129
b3615	0.0113495	0.0221823	0.0202654	0.0249722	0.0190946	0.00516113	0.0145681	0.00477076	0.00210491	0.0212078	0.010222	0.0291645	0.0305976	0.00648616	0.0272231	0.0193233	0.031933	0.0420883	0.0311461	0.00494973	0.00404681	0.0220852	0.0116413	0.0162097	0.00572397	0.00240484	0.00345794	0.0146973	0.0364761	0.00383975	0.00428468	0.00408441	0.0169739	0.00323715	0.0104522	0.0102862	0.00634202	0.0177983	0.0171342	0.00152785	0.019887	0.0201674	0.00926472	0.0457004	0.00476606	0.00258377	0.0495706
b3616	0.0130004	0.00390261	0.0107692	0.00591318	0.0224945	0.0153397	0.000748884	0.00539185	0.0111204	0.00579905	0.00345693	0.11372	0.0121572	0.00702343	0.00442901	0.0143819	0.0072169	0.019624	0.0050216	0.00144515	0.00448892	0.00821656	0.00182543	0.0138145	0.0077077	0.0132533	0.0120768	0.00747936	0.00551515	0.0285116	0.0048735	0.000571696	0.0125887	0.00123636	0.00875612	0.00967865	0.00243177	0.00889509	0.00360476	0.00614764	0.0123038	0.00578619	0.000834045	0.0604665	0.00857653	0.0131565	0.00408775
b3617	0.0138347	0.00177754	0.00969845	0.00398469	0.021229	0.00809805	0.00320636	0.00407039	0.00316044	0.00470374	0.00169132	0.106105	0.00989394	0.0130311	0.000474909	0.0124743	0.00901728	0.0185118	0.0100132	0.00106184	0.00119642	0.0033109	0.00914012	0.00875544	0.0119658	0.00679657	0.0140363	0.00500846	0.0028982	0.0230203	0.00179497	0.000702527	0.0045959	0.00711648	0.000932401	0.00725652	0.00867111	0.00221437	0.0104878	0.0101644	0.00488272	0.00168221	0.00115585	0.0595596	0.00439915	0.0122672	0.0107331
b3618	0.0180766	0.00650074	0.015175	0.00460058	0.0168844	0.00106194	0.00228331	0.00235414	0.0080565	0.00778559	0.00278418	0.00596618	0.00557307	0.00218731	0.00692421	0.0130032	0.00563244	0.00594366	0.00270904	0.00551132	0.00808382	0.00388072	0.0117469	0.0292695	0.00122771	0.00465017	0.00392079	0.0019148	0.0011956	0.00272846	0.00847682	0.00244563	0.00203078	0.000807376	0.00148798	0.017166	0.0040229	0.00218407	0.00542484	0.00366907	0.00774154	0.00574812	0.00357922	0.0470356	0.00456468	0.0154419	0.0155362
b3619	0.00461804	0.00667325	0.0165256	0.00236615	0.0139007	0.00953307	0.00448837	0.00529099	0.00906915	0.00220001	0.00269246	0.0016574	0.0135127	0.0101207	0.00372382	0.00503798	0.0220001	0.00719133	0.00327383	0.0118189	0.00668045	0.0183982	0.00678541	0.0152769	0.00602741	0.0117454	0.0100056	0.00470881	0.00448199	0.00188747	0.0285252	0.00681469	0.0118008	0.00298667	0.00579124	0.00438976	0.00624341	0.00954416	0.0195188	0.0122946	0.00210685	0.00476997	0.00445581	0.142493	0.00501247	0.0115946	0.00357715
b3620	0.0170375	0.00169093	0.0154086	0.0119372	0.0173128	0.0046807	0.00177009	0.00772297	0.0127057	0.00936179	0.00909947	0.00170232	0.00797714	0.0225033	0.00871347	0.00643693	0.00886313	0.00881465	0.0111246	0.0029453	0.0112115	0.00960294	0.00220916	0.00650799	0.00969801	0.00637168	0.0193481	0.00469813	0.00237039	0.00169804	0.00919613	0.0133356	0.00327865	0.00564988	0.00510055	0.0135035	0.0103199	0.00232566	0.0110185	0.00427766	0.011812	0.00328796	0.00562281	0.107402	0.0080926	0.00868041	0.00381666
b3621	0.0353436	0.0158545	0.0181198	0.00198993	0.00992432	0.00971751	0.0196857	0.00286398	0.0176017	0.0118675	0.0135333	0.00777114	0.00825958	0.0110386	0.00390372	0.00173853	0.00335472	0.0117536	0.00803218	0.00786937	0.00918884	0.00502898	0.0026054	0.00620966	0.00416674	0.00264064	0.00243846	0.012715	0.0167907	0.00884695	0.00424374	0.00911364	0.00653496	0.00690071	0.00499775	0.011043	0.00598352	0.0015068	0.009928	0.0118534	0.00731382	0.00155161	0.00812061	0.083995	0.00211689	0.00413705	0.00232026
b3622	0.0119119	0.0025897	0.0138204	0.00461177	0.0119269	0.00114134	0.00520912	0.00567448	0.0233086	0.0015797	0.00529836	0.000864297	0.00610025	0.00859681	0.00083844	0.0135804	0.00908455	0.0127719	0.0127556	0.00515895	0.0114202	0.0115573	0.0109804	0.0164727	0.00653147	0.00200832	0.00729795	0.0131648	0.00339752	0.00934999	0.0109951	0.00266354	0.00181789	0.00282668	0.0084023	0.00228615	0.00541505	0.00498125	0.00541185	0.00556912	0.00397662	0.0047252	0.00139752	0.0204431	0.00725595	0.0074033	0.00508454
b3623	0.0107269	0.00573827	0.0180314	0.00367814	0.00853783	0.00829617	0.0013622	0.0115355	0.0189305	0.0263599	0.0128931	0.00151667	0.00650305	0.0065691	0.00950381	0.00787317	0.0152452	0.0190284	0.00331226	0.00328417	0.00758354	0.00680777	0.00341629	0.0159719	0.00128747	0.00589771	0.0186241	0.00261548	0.0123535	0.00350247	0.0241939	0.0019206	0.0178155	0.00433633	0.00383868	0.0136193	0.00285387	0.0230276	0.00353791	0.0032486	0.0128176	0.0013814	0.00406967	0.0426657	0.00811686	0.00913801	0.00404405
b3624	0.00895842	0.00150415	0.0162845	0.0058445	0.00630038	0.00401242	0.00063518	0.00840998	0.0233869	0.0147035	0.010274	0.00379204	0.00648485	0.0051067	0.00923146	0.00467965	0.0222594	0.0138586	0.00339537	0.00363078	0.00672847	0.0070585	0.00680278	0.0100551	0.00371324	0.0093925	0.0108904	0.00223257	0.00579964	0.00135705	0.00764	0.00275007	0.0150901	0.000935054	0.000712728	0.00408908	0.00409088	0.0176465	0.00173462	0.000374679	0.0172891	0.00699742	0.00270742	0.0509571	0.00358897	0.0059499	0.00711766
b3625	0.00778336	0.00288312	0.0162073	0.0145705	0.00815003	0.00120508	0.000666637	0.0134493	0.0120585	0.00476107	0.0130073	0.00737094	0.0112752	0.00828949	0.00290289	0.000958033	0.011449	0.0141784	0.00328753	0.0085112	0.0121137	0.00911116	0.00173076	0.00795342	0.0103022	0.00292231	0.00989329	0.00181935	0.00733986	0.00636179	0.0132951	0.00769721	0.0117829	0.00440636	0.010822	0.00585585	0.0148994	0.0132636	0.00534475	0.00039387	0.00798025	0.00282252	0.0011945	0.0518604	0.00703562	0.00193347	0.00652852
b3626	0.00185349	0.00499231	0.0155222	0.013897	0.00565313	0.00128034	0.000519607	0.0106967	0.0129419	0.00215981	0.00634315	0.00218258	0.00480898	0.00965722	0.000718568	0.00190413	0.0100968	0.0119229	0.00960275	0.00999885	0.0113713	0.00622864	0.00438873	0.0118821	0.00527736	0.00612713	0.00311019	0.0111213	0.00515272	0.00648592	0.0160754	0.0068742	0.0096211	0.0012963	0.000788311	0.0111141	0.00232092	0.00677333	0.00142762	0.00146822	0.0117823	0.00937529	0.00795812	0.0502194	0.00315691	0.00207116	0.00611086
b3627	0.00417102	0.00599587	0.0159196	0.00338046	0.00713609	0.00138389	0.00684095	0.0102694	0.0128047	0.00253982	0.00812364	0.00320574	0.00877104	0.00669148	0.00409176	0.0029453	0.0129899	0.00875951	0.0106629	0.00286696	0.0192952	0.010076	0.00270436	0.0158533	0.0064154	0.00159851	0.00743774	0.0194939	0.00980566	0.00609485	0.00701125	0.00629748	0.0131427	0.00204263	0.000885913	0.00911161	0.00674272	0.00829377	0.0100124	0.00204578	0.00527796	0.00845377	0.00574948	0.0740223	0.00258484	0.00496985	0.0113387
b3628	0.0045306	0.00529095	0.0138937	0.00967835	0.00869775	0.00334803	0.00128085	0.0118065	0.00959606	0.00116717	0.0170991	0.0022499	0.0112493	0.00309214	0.00992895	0.00745669	0.00548357	0.00308371	0.00551605	0.00460398	0.0281844	0.00375843	0.0066122	0.0196759	0.00210451	0.00191607	0.00662347	0.0150101	0.00849392	0.00248962	0.00278842	0.0017254	0.0154992	0.00257216	0.00223229	0.0104294	0.00161796	0.00501533	0.0124688	0.00126915	0.00607863	0.00662003	0.00505506	0.0772174	0.00468939	0.00834229	0.0155808
b3629	0.0135099	0.00272115	0.0184363	0.010557	0.0131912	0.00689382	0.000785583	0.0171582	0.0161589	0.0156723	0.00543605	0.0051223	0.00549109	0.00122987	0.0126077	0.00419456	0.0172077	0.0176454	0.00588871	0.00517707	0.0048666	0.00345288	0.00291116	0.00509802	0.0056485	0.0109947	0.012964	0.00247685	0.0169204	0.00538214	0.0177104	0.00392141	0.0117714	0.00594826	0.00646636	0.00756096	0.00250294	0.0179615	0.00672512	0.0020414	0.01375	0.0104282	0.00335336	0.0250169	0.00656275	0.00282351	0.00229109
b3630	0.0110996	0.0141532	0.0149161	0.0131111	0.0067433	0.00502078	0.00701221	0.0104305	0.0024485	0.00283249	0.0172106	0.0110101	0.00735111	0.00667891	0.0043793	0.00207724	0.0274331	0.00879225	0.00264945	0.00227398	0.0298355	0.00481792	0.00334679	0.0194339	0.0026067	0.00530423	0.017856	0.00927811	0.00359904	0.00197678	0.00643382	0.00330235	0.0167202	0.0127735	0.00657973	0.0146941	0.00722797	0.00406107	0.0143565	0.00409147	0.0104733	0.00734171	0.0158785	0.0962754	0.00200148	0.021812	0.0219571
b3631	0.00499975	0.00388131	0.0165008	0.00398492	0.0184091	0.00860758	0.00432745	0.00298436	0.0062154	0.0025728	0.0188284	0.0083788	0.0101322	0.016919	0.00171548	0.0151877	0.0140665	0.00648888	0.00986954	0.0140559	0.038428	0.0228235	0.017905	0.0222127	0.00534429	0.00453323	0.0106754	0.0301182	0.0116903	0.00217123	0.0106058	0.00591813	0.0103329	0.00783181	0.00305271	0.0141094	0.0133601	0.00616238	0.005843	0.0101145	0.00279993	0.0113487	0.0171144	0.11908	0.0118474	0.0213295	0.0130358
b3632	0.0018941	0.00216124	0.0168891	0.0126894	0.0224478	0.00163982	0.00620167	0.00599087	0.010033	0.00525738	0.00268106	0.00124337	0.00666216	0.00328893	0.00671954	0.00166554	0.00536831	0.00896718	0.00679333	0.00814009	0.0269243	0.0156687	0.00373707	0.00786683	0.00908709	0.0051407	0.00697099	0.0160499	0.00847999	0.00585095	0.006885	0.000762978	0.00484039	0.0150664	0.00572656	0.0194688	0.0100769	0.0026591	0.0167057	0.00119173	0.00333357	0.0106819	0.00599108	0.121834	0.00522601	0.0188652	0.0172725
b3633	0.00362796	0.000962447	0.0124691	0.00659708	0.00297863	0.00672993	0.00819406	0.00680924	0.00116522	0.000448702	0.0102262	0.00722191	0.0115135	0.00899597	0.000846777	0.00684721	0.0258619	0.00483184	0.00201632	0.017292	0.00151856	0.00328115	0.00473378	0.0178677	0.00336447	0.00707802	0.00203729	0.00146181	0.00120923	0.0110499	0.00264673	0.000827436	0.00241435	0.0044394	0.00867013	0.00344299	0.00300373	0.00307189	0.00737209	0.00319945	0.0124024	0.0137749	0.00745325	0.0773935	0.00903817	0.0124571	0.00152369
b3634	0.0226002	0.00637177	0.0163012	0.00682381	0.00451406	0.00189427	0.00927408	0.00410091	0.0145044	0.00996802	0.00211265	0.000984018	0.0157784	0.00321279	0.00329708	0.0112971	0.0386044	0.0131635	0.0191287	0.00825305	0.00548376	0.00693415	0.0219824	0.0149191	0.00837123	0.0184299	0.00326394	0.0113306	0.00768687	0.021221	0.00515668	0.00698385	0.0105657	0.0061524	0.0110232	0.00427176	0.00496446	0.0155938	0.00280276	0.00808828	0.0035139	0.00388395	0.0106615	0.0919485	0.0112402	0.0171319	0.0114015
b3635	0.0112138	0.0126546	0.0161012	0.00861386	0.0188377	0.00616088	0.00154326	0.0851462	0.0154579	0.00461381	0.0150977	0.00357613	0.00484459	0.00868011	0.00515655	0.0145819	0.00420599	0.00607682	0.00248367	0.0106992	0.00499925	0.00930094	0.0214093	0.0146613	0.00359525	0.00205606	0.0021317	0.00509148	0.00339465	0.013736	0.0117231	0.00726094	0.00385449	0.00323966	0.0106107	0.0241655	0.0150271	0.0137857	0.0266277	0.0191344	0.00710999	0.00524418	0.00220497	0.0671356	0.00344891	0.00570949	0.00500277
b3636	0.00064359	0.0172545	0.00593604	0.0124311	0.00614165	0.00706273	0.00158023	0.00169487	0.00214183	0.00163706	0.0054566	0.0013903	0.00403283	0.0091329	0.00572677	0.000529156	0.00323833	0.0057889	0.00595179	0.000977893	0.00896452	0.00433237	0.00417808	0.0111206	0.00696787	0.00413198	0.00636947	0.00765951	0.0035583	0.00290907	0.00280999	0.00284456	0.00379285	0.00161177	0.00165813	0.0025677	0.00203104	0.00267456	0.00637792	0.00474826	0.000822619	0.0855019	0.00230964	0.0188769	0.00161541	0.00965164	0.0119567
b3637	0.00852012	0.0153337	0.00845351	0.00643779	0.00303648	0.00297747	0.00819895	0.0105077	0.00468671	0.00268738	0.0105919	0.0069856	0.00459429	0.00208189	0.0105426	0.00466544	0.00481507	0.00116147	0.0200602	0.00499694	0.00700443	0.00185885	0.00755289	0.00484795	0.00430135	0.00276605	0.00136233	0.00207211	0.00566615	0.00796723	0.00339858	0.0051018	0.00665658	0.00214059	0.00528993	0.00471189	0.00396091	0.00303445	0.00445324	0.00344899	0.00174899	0.042053	0.00230593	0.0375481	0.00079391	0.00372734	0.00475322
b3638	0.0086951	0.00232268	0.0141264	0.00541608	0.00860853	0.00280547	0.0109684	0.00614737	0.00143218	0.00494833	0.0170281	0.00199383	0.00350052	0.0053989	0.0171649	0.0134714	0.0196865	0.00997573	0.0040938	0.00490276	0.0140478	0.00366459	0.0102203	0.00541975	0.0131543	0.00635948	0.00230931	0.023823	0.0112319	0.0160424	0.00855004	0.0087278	0.00802753	0.00384642	0.00472792	0.00322397	0.00833349	0.00343397	0.00970181	0.00117733	0.00302717	0.036735	0.00770196	0.0515826	0.00991595	0.00750458	0.0121134
b3639	0.0179586	0.00396694	0.0120645	0.0027026	0.00152312	0.0141871	0.00305951	0.00467554	0.00471996	0.0075644	0.0114919	0.00939111	0.00865044	0.00604028	0.00253081	0.0174051	0.00608081	0.00282391	0.00243106	0.0336742	0.0134772	0.0111956	0.00880547	0.00409216	0.00365786	0.0068541	0.00280994	0.00562401	0.00911514	0.00933205	0.00256188	0.00645746	0.00807108	0.00292759	0.00407699	0.00252589	0.00289311	0.00696755	0.0171438	0.00942991	0.0017674	0.00131167	0.00463856	0.108514	0.0195438	0.0133129	0.0108516
b3640	0.0148604	0.00202696	0.0129032	0.00196875	0.00903219	0.00168624	0.00366775	0.0106047	0.00438696	0.00412566	0.00297451	0.0089194	0.00975275	0.00905338	0.00279511	0.00484636	0.0045452	0.00190791	0.00676012	0.0172275	0.0137263	0.00386741	0.00334606	0.018186	0.00175718	0.00357193	0.00886459	0.00277405	0.00235558	0.0118549	0.00486305	0.00535366	0.0107446	0.00436037	0.0108504	0.00632226	0.00361904	0.00347057	0.0155037	0.00604182	0.00347563	0.00649698	0.000868995	0.0990562	0.0194488	0.0052033	0.015992
b3641	0.0195544	0.00957051	0.0108584	0.00882531	0.0116634	0.00826656	0.0022962	0.00585051	0.00990481	0.000496622	0.00481975	0.0175156	0.0153774	0.00342188	0.00171673	0.00546046	0.002711	0.00169198	0.0057509	0.00252822	0.0106896	0.00447863	0.0107566	0.022863	0.00626263	0.00724516	0.00547937	0.00302131	0.00395666	0.00359421	0.0153708	0.00502002	0.00738105	0.0116151	0.00631576	0.00335713	0.00721483	0.0110379	0.00351075	0.00292914	0.0219596	0.00132762	0.00222839	0.0962178	0.0142591	0.00216513	0.0114632
b3642	0.0258742	0.00554282	0.0122821	0.00209207	0.00141686	0.00205713	0.0030966	0.017999	0.0314611	0.00180267	0.00415423	0.00220233	0.0107678	0.0129627	0.0154923	0.0481914	0.00470849	0.00330013	0.00917344	0.0147148	0.00537089	0.0770932	0.0228226	0.00296592	0.0328727	0.0154083	0.019638	0.00558982	0.00267052	0.0238509	0.0153709	0.00376431	0.0189897	0.0116706	0.020109	0.00844111	0.00799869	0.0110072	0.00783734	0.0239459	0.0143696	0.0112547	0.00353427	0.0209182	0.0120182	0.0307016	0.00730763
b3643_1	0.0085013	0.011995	0.0137682	0.00182795	0.00492407	0.00108658	0.0105409	0.00291022	0.00957358	0.00523176	0.00482516	0.0123852	0.0036041	0.0022859	0.000727782	0.0130063	0.00300424	0.00180969	0.00444589	0.00834961	0.0129126	0.0484149	0.00227433	0.0378851	0.00748032	0.00178214	0.0140089	0.0118195	0.00622228	0.00200141	0.00407503	0.00573917	0.0120564	0.00390016	0.0118959	0.00993964	0.00741441	0.00688527	0.0104227	0.0290867	0.00159596	0.00168093	0.000937402	0.0645501	0.00150494	0.0102914	0.00450179
b3644	0.0195871	0.00348178	0.0123715	0.00329498	0.00296094	0.0104988	0.00234218	0.00473437	0.0116595	0.00403703	0.00836544	0.00486016	0.00641863	0.000967043	0.00578707	0.0171164	0.0065092	0.00899192	0.00470089	0.00141637	0.00207859	0.00490046	0.00307631	0.00988747	0.00411808	0.00644285	0.00613059	0.0238876	0.00422332	0.0017225	0.0105326	0.00315895	0.00299319	0.00497595	0.00238865	0.00577476	0.0051829	0.00605948	0.00999631	0.00266267	0.00528182	0.00765591	0.0087442	0.106468	0.00493382	0.0150827	0.00302944
b3645	0.0050367	0.013307	0.0144398	0.00248526	0.00631979	0.0142223	0.00705979	0.00204361	0.00173559	0.00572118	0.00891258	0.00120219	0.0120463	0.0329744	0.00796669	0.00876609	0.00880596	0.00170014	0.00184122	0.00337166	0.0141133	0.0155346	0.0318294	0.00359155	0.0182373	0.0180984	0.018434	0.00355451	0.00353699	0.00711397	0.013641	0.0168778	0.00818625	0.00180105	0.00241449	0.0215197	0.00230396	0.0283491	0.00764513	0.00723308	0.00203917	0.00459107	0.012717	0.0617596	0.00109454	0.00248845	0.00240649
b3646	0.0174254	0.00885649	0.0224783	0.00221369	0.0309239	0.00973344	0.0161425	0.00848131	0.00387568	0.00639296	0.0120836	0.0213472	0.0112918	0.0251742	0.00144881	0.0151399	0.00461981	0.0113592	0.00607422	0.00300363	0.0110603	0.0113648	0.00986426	0.00674188	0.0295939	0.0141829	0.00727931	0.00492235	0.0200934	0.0297879	0.0224096	0.00176165	0.017727	0.029005	0.00764076	0.00928637	0.0124342	0.0048324	0.03131	0.00378659	0.0200774	0.0121573	0.0210099	0.0484155	0.00510201	0.0167889	0.00710734
b3647	0.017898	0.0151361	0.0158816	0.00606419	0.0148885	0.0128093	0.0225338	0.00176962	0.0136244	0.0236815	0.014228	0.00642023	0.0110884	0.00619028	0.0144097	0.0142151	0.00491208	0.00863827	0.0140511	0.0018851	0.0024478	0.00602889	0.0132407	0.0112904	0.00484587	0.0054657	0.00566942	0.00428291	0.00682831	0.00318361	0.00734986	0.00158311	0.0118452	0.023829	0.00153411	0.00416474	0.00205104	0.00313708	0.011525	0.00550753	0.00409595	0.00735452	0.00728674	0.0734783	0.0100752	0.00700821	0.00921761
b3648	0.00194259	0.00861016	0.0127906	0.00410766	0.0118331	0.0180651	0.00387243	0.0178591	0.013885	0.000583289	0.00568246	0.00311531	0.0101688	0.0139792	0.0132215	0.00759497	0.00345647	0.00899478	0.00871498	0.0132904	0.00663497	0.0226141	0.0029223	0.0257125	0.0280614	0.0115245	0.00399237	0.0146415	0.00318593	0.00754878	0.00245872	0.0117872	0.0145541	0.00215149	0.00310414	0.00539762	0.00220314	0.00947394	0.0242028	0.00238393	0.00147567	0.00656214	0.000959098	0.0962775	0.00338291	0.0113842	0.0111528
b3649	0.00469688	0.0043785	0.0113829	0.00143182	0.00541055	0.00312287	0.00748105	0.00149165	0.00168144	0.00786851	0.00248363	0.00410454	0.00564826	0.011935	0.00652986	0.00425626	0.00913446	0.00741942	0.00606883	0.0181247	0.00158929	0.0133822	0.00354176	0.0064363	0.0070466	0.00593722	0.00657621	0.010304	0.00635075	0.00351206	0.00873566	0.00448014	0.0110379	0.0110219	0.00625575	0.00317794	0.00478286	0.0122328	0.00281775	0.00265409	0.00324786	0.0325701	0.00669148	0.0701319	0.00257	0.0138093	0.00154658
b3650	0.00146183	0.00481589	0.0108799	0.00623217	0.0165174	0.0079528	0.00438087	0.0158246	0.00271497	0.00421711	0.00543569	0.00243968	0.0080605	0.00617133	0.0020223	0.00681821	0.00404964	0.00968579	0.00338208	0.00438622	0.0117168	0.0182515	0.00253377	0.00854789	0.00524898	0.00852678	0.0124669	0.00333647	0.000877238	0.00491672	0.00304702	0.00268512	0.0160438	0.00258164	0.00512984	0.0102038	0.00213356	0.0161875	0.00825973	0.00447075	0.00214603	0.0112166	0.00184536	0.104169	0.00326984	0.0132141	0.0128337
b3651	0.00589328	0.00339333	0.0143219	0.00157123	0.00370102	0.00770712	0.000812173	0.0139622	0.00422139	0.0047666	0.00201504	0.00244134	0.00679306	0.00299376	0.00577186	0.00503689	0.00943235	0.00531592	0.00163679	0.00338843	0.00157593	0.00990302	0.0102508	0.00366221	0.00119883	0.00321475	0.00851841	0.0110138	0.00935524	0.00300248	0.00770259	0.00152097	0.00335596	0.00494801	0.00593717	0.00260993	0.010417	0.0050745	0.00373826	0.00336881	0.0175629	0.0108268	0.00517906	0.084693	0.0118311	0.00855014	0.0138777
b3652	0.00141365	0.00589494	0.0140798	0.00451874	0.00605932	0.0121763	0.00344666	0.0149763	0.0061968	0.00116899	0.0019331	0.00215542	0.00233554	0.0123137	0.00169502	0.00280755	0.00232218	0.00726794	0.00389414	0.00638061	0.0049075	0.00535908	0.00942569	0.00839383	0.00377498	0.0162456	0.0157378	0.00952176	0.00781607	0.00167211	0.00889553	0.00202508	0.00343062	0.000882195	0.00133842	0.00533513	0.00871108	0.0126543	0.00316759	0.00167287	0.000910576	0.00379195	0.00679039	0.0687165	0.00387964	0.00904698	0.00494509
b3653	0.0086017	0.00608158	0.0114886	0.00753209	0.0103396	0.00169793	0.00868248	0.00999106	0.0176115	0.0122634	0.00767334	0.0373559	0.00408987	0.00439305	0.00949143	0.0083066	0.0129633	0.0128207	0.00840518	0.00268589	0.00312319	0.00573005	0.00234271	0.0116895	0.0185218	0.00590803	0.00552532	0.022099	0.0149802	0.0102309	0.00313707	0.00374263	0.00304999	0.00102837	0.00164496	0.0108239	0.00353382	0.0127334	0.012261	0.0675004	0.000974367	0.00239803	0.00241868	0.0747675	0.00803529	0.00304645	0.0171198
b3654	0.00152623	0.0124405	0.00786036	0.00175225	0.000725318	0.0105779	0.00236451	0.00664782	0.0116148	0.00336076	0.0109047	0.00986082	0.0049404	0.00831621	0.00116629	0.0140541	0.00241294	0.000729954	0.0167602	0.0125988	0.00563468	0.0110331	0.0110731	0.0222823	0.148453	0.00856518	0.00166716	0.00257576	0.00242331	0.00723471	0.00395094	0.00390134	0.00963021	0.00124986	0.00119722	0.00220283	0.0014963	0.00491984	0.00678552	0.0062314	0.00115081	0.00382401	0.00458924	0.0340285	0.00985844	0.004507	0.00128853
b3655	0.0127209	0.00469661	0.0123956	0.00858142	0.0102326	0.0101149	0.00110398	0.00519026	0.00329839	0.00137562	0.0137702	0.00222302	0.0128893	0.00197772	0.00153749	0.00163253	0.0093831	0.00307352	0.0103788	0.00377394	0.00473461	0.00251377	0.00274979	0.0107792	0.00702831	0.0112059	0.00939537	0.00772384	0.00186381	0.0190457	0.0101626	0.00373582	0.00869736	0.0106645	0.0041261	0.0028293	0.00875671	0.00159646	0.00264682	0.0120935	0.00286319	0.0127633	0.000663432	0.0847057	0.00519421	0.0143548	0.0122982
b3656	0.0126392	0.00378681	0.00619277	0.169377	0.00589132	0.0202226	0.00891224	0.0132152	0.0131827	0.00479856	0.00823312	0.000884159	0.0158887	0.00900194	0.00299231	0.00203028	0.00690804	0.0015641	0.0018255	0.0018064	0.0193577	0.00235381	0.00342151	0.00491463	0.000943065	0.00207027	0.0050867	0.0109133	0.00274491	0.0141873	0.0120555	0.0137456	0.00404671	0.00273493	0.00310275	0.00979091	0.00310331	0.0118361	0.00254542	0.00430058	0.00290601	0.00102483	0.00529604	0.0674933	0.00287269	0.00908534	0.00887835
b3657	0.00748575	0.00867091	0.00815798	0.174279	0.00610578	0.0151081	0.0064278	0.0165612	0.0119823	0.00246112	0.0103238	0.00693287	0.00874617	0.0065968	0.000596946	0.00642879	0.010053	0.00909137	0.00612164	0.00927153	0.00997366	0.00861417	0.00576623	0.00278931	0.00479565	0.00403987	0.0102251	0.00441934	0.00683606	0.0116021	0.0171222	0.00906689	0.00565533	0.00149588	0.00144311	0.00472051	0.00228731	0.00385349	0.00341775	0.00176031	0.00605959	0.0075024	0.00886338	0.0483616	0.00198858	0.00654146	0.0100445
b3659	0.00494207	0.0150138	0.0178693	0.00804817	0.0103638	0.0276276	0.00636736	0.00431105	0.0195706	0.00692773	0.0129351	0.00596621	0.00624031	0.00828108	0.021008	0.00492323	0.014316	0.00321257	0.00481523	0.0117707	0.00722003	0.00822594	0.00668138	0.00486768	0.0144968	0.0220861	0.0091952	0.0202259	0.0219982	0.00942101	0.0165601	0.0109861	0.0188912	0.00966548	0.00236542	0.0062008	0.00904563	0.00990577	0.00696925	0.00493262	0.00162439	0.0071824	0.000996117	0.0763968	0.00644234	0.0185681	0.0038706
b3660	0.00326523	0.00498904	0.0139218	0.021352	0.00164347	0.0109279	0.0178583	0.00507954	0.00176219	0.0019067	0.00288742	0.0208466	0.0082811	0.00257265	0.00189687	0.0145954	0.00545703	0.0293231	0.0114576	0.00483663	0.0100098	0.00811953	0.00955613	0.0421156	0.00115288	0.00905232	0.0180749	0.00458865	0.013844	0.00932715	0.00223173	0.00437592	0.00975825	0.0013696	0.00442103	0.0143881	0.00277453	0.012226	0.0146212	0.0132628	0.0052467	0.00356581	0.000944094	0.0829766	0.015008	0.048449	0.0177449
b3661	0.0118856	0.0141745	0.00993292	0.00367044	0.00252386	0.00387755	0.0013277	0.00479842	0.00191817	0.0116402	0.00321012	0.0157472	0.00553082	0.00794003	0.00642508	0.00510928	0.021193	0.0759299	0.00731028	0.00745686	0.00281879	0.0120982	0.0135063	0.0171936	0.00631031	0.0113043	0.0103051	0.0524009	0.0291008	0.00428482	0.00671579	0.000680231	0.00182498	0.00186944	0.00618371	0.0158624	0.00447487	0.0052132	0.00204673	0.00845742	0.00563302	0.00143588	0.00179031	0.0664671	0.00585346	0.0701309	0.00200341
b3662	0.00318026	0.011153	0.0137293	0.00799679	0.00191903	0.0124619	0.0116911	0.00401844	0.0122818	0.00383167	0.0359608	0.00144579	0.0167409	0.0202173	0.0138298	0.00501686	0.0127921	0.00466761	0.00296187	0.00657686	0.00476459	0.00385931	0.00701418	0.00394172	0.00218248	0.00680087	0.00380766	0.00968169	0.00680819	0.0271041	0.0050006	0.00803006	0.00798028	0.00146203	0.00868991	0.0182544	0.00637231	0.00403508	0.0801347	0.000939238	0.0101856	0.00309941	0.00170662	0.0474043	0.0544424	0.0128411	0.00773722
b3663	0.00860055	0.0101112	0.0202897	0.0322298	0.0188926	0.00291142	0.00230912	0.0197043	0.0155595	0.0187793	0.00584282	0.0198311	0.0149079	0.0037652	0.00850624	0.0109798	0.0209919	0.00407337	0.0124024	0.0043159	0.00287292	0.0114624	0.0158901	0.00372787	0.015153	0.0111171	0.00831835	0.00965204	0.00392598	0.00630539	0.00978355	0.0184434	0.00602294	0.00650769	0.00330375	0.00508402	0.0177313	0.0062874	0.00292531	0.00985088	0.0106102	0.00666505	0.00749144	0.0712786	0.0081908	0.0156906	0.00595723
b3664	0.0050967	0.00644371	0.014854	0.00870194	0.00195399	0.0036628	0.00979389	0.0129683	0.00405583	0.0134617	0.00629053	0.00949234	0.0254497	0.00778426	0.00956558	0.00371152	0.0082298	0.0072699	0.0202454	0.0146871	0.00265195	0.0229581	0.0269299	0.0116831	0.00261974	0.0064725	0.00902988	0.0131576	0.00735361	0.00792772	0.0262578	0.0100227	0.0123862	0.0039584	0.0011119	0.00992232	0.0101603	0.00481554	0.00821946	0.00397164	0.0208056	0.00309931	0.00477983	0.0498077	0.00873284	0.0030466	0.00455827
b3665	0.00421337	0.0168669	0.0129494	0.00375306	0.0155191	0.00564225	0.00482429	0.0128003	0.00690746	0.00234695	0.0024706	0.0131713	0.0165023	0.00331568	0.00484526	0.00576924	0.0109004	0.020354	0.0105322	0.00627968	0.0170163	0.00903187	0.00335282	0.00574243	0.0161639	0.0112448	0.0173407	0.00490066	0.00392311	0.00781645	0.00438971	0.00128573	0.0341415	0.00584288	0.0255054	0.012724	0.00423142	0.00739741	0.00549606	0.00369429	0.00383331	0.00353106	0.0134765	0.033062	0.0028977	0.061788	0.00567117
b3666	0.00585711	0.00627831	0.0176929	0.00143079	0.00979608	0.0049295	0.00126185	0.00239497	0.0214197	0.0028308	0.00448441	0.0054045	0.014119	0.0318976	0.0127637	0.00900099	0.00602356	0.0106432	0.00347093	0.00735219	0.0171298	0.0180049	0.0214072	0.016669	0.00967629	0.0037001	0.0119632	0.00408493	0.00204174	0.00718392	0.0289235	0.00910281	0.0236442	0.00580106	0.013613	0.0247656	0.0130365	0.0280165	0.00292651	0.0712788	0.00522207	0.00314283	0.00229466	0.00445244	0.0123164	0.019654	0.0123842
b3667	0.0186256	0.00435895	0.0182966	0.00868617	0.00149579	0.00924256	0.0133318	0.0135765	0.00220922	0.00384289	0.00382829	0.00215428	0.00667026	0.0195786	0.010878	0.021584	0.00442321	0.00810209	0.0143579	0.0151072	0.0179997	0.0107289	0.0124851	0.0275857	0.00749383	0.00338746	0.00553568	0.0179327	0.0199239	0.0372328	0.00600021	0.0053558	0.00437839	0.0191624	0.00989375	0.00896176	0.0072189	0.0301848	0.00464857	0.0077817	0.0152943	0.00772501	0.0102864	0.00255055	0.00248247	0.00320946	0.0108417
b3668	0.0221821	0.0102198	0.0147887	0.00318059	0.0040037	0.0253342	0.00837929	0.0184461	0.0022943	0.0044891	0.00427258	0.00540189	0.00500268	0.00812614	0.0104997	0.00299985	0.00688209	0.015623	0.0294413	0.0130314	0.0171059	0.013487	0.0112785	0.0412501	0.00647219	0.0142828	0.00718606	0.0149833	0.0395997	0.0216788	0.00673102	0.0054949	0.00762719	0.0065274	0.00411897	0.0114347	0.0177107	0.0207716	0.0107319	0.0114313	0.018001	0.012942	0.00122729	0.00799314	0.0102824	0.00553979	0.00785102
b3669	0.0100598	0.00691137	0.0148181	0.0172995	0.01211	0.00828667	0.0183463	0.0132303	0.00283588	0.00106879	0.0139166	0.00598397	0.00401876	0.0167989	0.000877506	0.00157652	0.00468633	0.03278	0.0226478	0.00279377	0.0119196	0.0174403	0.0107315	0.0335695	0.0158041	0.00222744	0.0117546	0.0131479	0.0481085	0.00926207	0.00752357	0.00255761	0.00309321	0.00772058	0.0124221	0.0124229	0.0113845	0.014615	0.006925	0.00296752	0.00685287	0.0211447	0.00525677	0.00880195	0.00633232	0.00321637	0.00213624
b3670	0.00473911	0.00217777	0.0207973	0.00456037	0.00294666	0.0236431	0.0110461	0.00747072	0.0108416	0.00307669	0.00461672	0.00226384	0.00727607	0.00991547	0.0133235	0.00794408	0.0152207	0.012252	0.0300229	0.00509057	0.0281708	0.0114686	0.0130856	0.0297159	0.00671919	0.00803959	0.0111341	0.021961	0.0471717	0.0398724	0.0103857	0.00753152	0.00387771	0.018894	0.0180961	0.00559593	0.00427501	0.0107269	0.0185918	0.00288757	0.0209948	0.00236085	0.0140656	0.00217974	0.0153031	0.00907712	0.00554698
b3671	0.00721191	0.00215475	0.0221944	0.00597703	0.00297635	0.0273274	0.0058144	0.00448885	0.00674659	0.00496662	0.0142965	0.00314715	0.00783823	0.0135348	0.0156197	0.00672118	0.0181198	0.00540681	0.0275931	0.00371598	0.0310726	0.00780905	0.0132217	0.040889	0.00470414	0.00304257	0.00553319	0.0308417	0.0495702	0.0502252	0.0170653	0.0132715	0.00545487	0.0136057	0.0202833	0.0097535	0.00674969	0.0149941	0.0145322	0.00124738	0.0203709	0.0183874	0.013947	0.00333048	0.0206865	0.0081511	0.0110241
b3672	0.00428991	0.00678512	0.0163521	0.0060267	0.0139766	0.00787759	0.0135137	0.0237225	0.00762757	0.00655137	0.00351272	0.00664366	0.00516852	0.00590266	0.0135873	0.0333826	0.008829	0.0127274	0.00761144	0.0271513	0.0148733	0.0151838	0.00595066	0.00422748	0.0115563	0.0191983	0.00812105	0.00992236	0.00762599	0.00322039	0.00521116	0.0102104	0.0029216	0.00178911	0.00688236	0.0153802	0.00538337	0.0212066	0.00481839	0.00806075	0.00516512	0.0707696	0.00610446	0.00198782	0.00327648	0.0137469	0.0204859
b3673	0.00489301	0.00824213	0.0172875	0.00935634	0.0145853	0.00780094	0.00415813	0.0153761	0.0281438	0.00136294	0.0102351	0.0803317	0.00531691	0.00527328	0.00187639	0.00531014	0.00982875	0.0272091	0.0100106	0.00921766	0.00728709	0.0103486	0.00673715	0.00992443	0.00284592	0.00846279	0.00348952	0.0057981	0.00224175	0.0129199	0.00392398	0.0122586	0.00270097	0.0617489	0.0067392	0.0147873	0.00466872	0.00535137	0.0150953	0.00486382	0.00332683	0.00550837	0.000840615	0.00299266	0.0062827	0.0039158	0.00909075
b3674	0.00357898	0.00162259	0.0115117	0.00880706	0.0125026	0.0107499	0.00629457	0.000826853	0.00212962	0.00710081	0.0059297	0.0169515	0.00363108	0.00897073	0.00239175	0.00414726	0.00838718	0.0100539	0.00289934	0.00230406	0.00192199	0.0345942	0.00211977	0.00633572	0.00686392	0.00637971	0.00317836	0.0115928	0.00220293	0.00348909	0.0109036	0.000944668	0.0385949	0.00565906	0.00336258	0.0127721	0.00497625	0.0130512	0.00360413	0.00985198	0.00345077	0.00370907	0.00332088	0.00196314	0.00749261	0.0132703	0.00920293
b3675	0.00961498	0.0141904	0.0170666	0.0145291	0.0101648	0.0170849	0.0115983	0.00149074	0.0310254	0.00108013	0.0110852	0.00666108	0.0119504	0.00658042	0.000823988	0.00210017	0.00321941	0.00616746	0.00439961	0.0154021	0.0174211	0.0166932	0.0154622	0.00955123	0.0186612	0.0319487	0.0146422	0.00521981	0.011687	0.00710757	0.01052	0.0163458	0.00450543	0.00315392	0.00280002	0.00327133	0.0117661	0.010342	0.0230613	0.00134204	0.00689725	0.013579	0.00475599	0.00324667	0.0109811	0.00395993	0.0115348
b3676	0.00189927	0.00662976	0.0176156	0.00793197	0.0131336	0.0151881	0.00229135	0.0099504	0.0045213	0.0106122	0.0148937	0.00192008	0.0115237	0.0081773	0.0181414	0.00506285	0.0060575	0.0248791	0.00857377	0.0095852	0.0195849	0.010791	0.0141173	0.00756001	0.0125723	0.0107328	0.00902818	0.0152745	0.00213594	0.00266179	0.0144905	0.0114224	0.00330026	0.0136333	0.00291094	0.0197974	0.00966524	0.0115066	0.0368509	0.00786434	0.00668061	0.0169496	0.0084092	0.006115	0.00707082	0.033552	0.0142888
b3677	0.00255331	0.0166276	0.0193019	0.00263995	0.0163582	0.00357741	0.00503389	0.0118004	0.00230163	0.0120641	0.00275332	0.0128101	0.00456456	0.0158472	0.00469082	0.0169342	0.0165433	0.00538533	0.00500932	0.00439486	0.0161917	0.00743595	0.0203516	0.0193912	0.00188113	0.0131379	0.00320205	0.0092823	0.00892423	0.0111048	0.0322163	0.00604781	0.015538	0.00468064	0.0267974	0.00391597	0.0218758	0.00867232	0.0133008	0.00168388	0.00719505	0.00746083	0.00408883	0.0178132	0.0162045	0.00891449	0.0227378
b3678	0.0227939	0.00408518	0.0190113	0.0178115	0.0051661	0.0049526	0.0182719	0.00596238	0.0154979	0.00147608	0.0290144	0.00156899	0.00515285	0.00258078	0.00765045	0.00407648	0.00519404	0.00814425	0.0155692	0.00433545	0.0197712	0.0242937	0.0184892	0.00391801	0.0180643	0.0134236	0.0222545	0.00359535	0.003303	0.00970119	0.00556612	0.0108783	0.0153172	0.00946348	0.00448495	0.0104571	0.0157805	0.0329235	0.0237424	0.00465809	0.0240809	0.012845	0.0204682	0.00829441	0.00776892	0.0201369	0.00427801
b3679	0.00720407	0.00713695	0.0195333	0.010137	0.0104182	0.00205938	0.0233885	0.00216066	0.00386877	0.00320364	0.0169521	0.00683018	0.00885605	0.00123036	0.00447246	0.00275306	0.0101662	0.0178117	0.0201934	0.0057776	0.00979972	0.00381202	0.00970744	0.00996215	0.00223729	0.0161686	0.013848	0.00956892	0.0239878	0.0165147	0.0104351	0.00166489	0.0071245	0.0159115	0.0112136	0.00813159	0.0108909	0.00480035	0.00879662	0.0013576	0.0135472	0.0066662	0.0147363	0.00277877	0.000855157	0.0060271	0.00637392
b3680	0.0125551	0.0100371	0.0137122	0.00174688	0.0031727	0.0276051	0.00212336	0.00513702	0.0133696	0.00181005	0.0105826	0.0124005	0.00952039	0.00493557	0.0169002	0.0178623	0.00529383	0.0104808	0.0165692	0.0324491	0.00691086	0.00226477	0.0167753	0.00585972	0.00933029	0.00395944	0.0096591	0.0137167	0.0167116	0.0038589	0.00680498	0.00322628	0.00642241	0.00713809	0.00593728	0.0127024	0.00278755	0.00527048	0.0484554	0.00586651	0.00828915	0.00718099	0.00234537	0.00548163	0.00110111	0.0439324	0.0122124
b3683	0.00690315	0.0231423	0.0224196	0.0147916	0.00864172	0.00795435	0.0049962	0.0108259	0.0064312	0.00534314	0.00330026	0.0190606	0.0141804	0.0174648	0.0067245	0.0235877	0.00570053	0.0102247	0.0120634	0.0231978	0.00384209	0.0120435	0.015686	0.00818587	0.0165048	0.00818029	0.0178461	0.00268147	0.00494116	0.0234924	0.0137626	0.00446903	0.00823322	0.00793802	0.0226695	0.00876855	0.0048567	0.0168749	0.0118406	0.00251586	0.020437	0.0102269	0.00323756	0.0156134	0.0112805	0.0125558	0.00235811
b3684	0.0353272	0.0053042	0.0232134	0.0231969	0.00934358	0.0165011	0.0103743	0.00475409	0.0170843	0.0118534	0.00996462	0.0074959	0.00948529	0.00851139	0.00851497	0.0170722	0.0121539	0.005153	0.00412613	0.00709784	0.00619811	0.007168	0.0414732	0.00840283	0.00767042	0.0578146	0.00905303	0.014122	0.0283493	0.0109516	0.0503643	0.00731803	0.0147636	0.0183413	0.00340357	0.0091217	0.00718418	0.0324384	0.00807546	0.00315125	0.0203162	0.0135733	0.00590702	0.0308787	0.0115176	0.00758261	0.0272727
b3685	0.0115196	0.00542486	0.0151147	0.0282346	0.00353647	0.00690133	0.00724789	0.00647961	0.0130092	0.0010773	0.0172856	0.0203438	0.00929737	0.00591248	0.0100052	0.014202	0.0124249	0.0167404	0.0082171	0.0203133	0.0444729	0.00722975	0.00368306	0.0125193	0.0156042	0.00747684	0.016266	0.00187462	0.0121643	0.00191906	0.016094	0.012106	0.0433555	0.00150288	0.00612328	0.00533793	0.0118669	0.00403828	0.0139554	0.00686221	0.0085942	0.00440558	0.0112646	0.0127468	0.0261202	0.0121743	0.00196304
b3686	0.0083114	0.0139539	0.0196596	0.00873281	0.00742433	0.0313217	0.0216196	0.142441	0.00936981	0.00928162	0.00606215	0.00611487	0.0108003	0.00303538	0.00590799	0.00900767	0.0136607	0.00683668	0.0135898	0.00941632	0.0119502	0.00386069	0.00489163	0.0140883	0.0220578	0.0124114	0.0053354	0.0147028	0.00495881	0.00290378	0.00581946	0.00255945	0.0132873	0.00787546	0.00202348	0.00618956	0.0114689	0.0103996	0.00564287	0.00472222	0.0024313	0.0107372	0.0303807	0.00122368	0.00142092	0.0119064	0.00395753
b3687	0.0126845	0.00169437	0.0154587	0.00352048	0.00893657	0.0144323	0.00478569	0.160009	0.0166726	0.00155765	0.01541	0.00170281	0.00401533	0.010117	0.0188006	0.00873072	0.00371239	0.00233337	0.00578012	0.00816067	0.0191245	0.015044	0.00257273	0.00431464	0.0101487	0.0178777	0.00270107	0.00834051	0.0251975	0.00322387	0.0250186	0.000968684	0.0105396	0.0110175	0.0068634	0.0121133	0.00972766	0.00279335	0.00824972	0.00718981	0.00296192	0.0118216	0.0163609	0.0111447	0.00116166	0.0165537	0.0273203
b3688	0.0109285	0.00316448	0.0138691	0.00880498	0.00228457	0.00813816	0.00141648	0.00624965	0.00585515	0.00105487	0.00579454	0.00097948	0.00654186	0.0113498	0.0180069	0.008731	0.00263988	0.00873258	0.00960439	0.011678	0.0146882	0.00904358	0.0112261	0.0151179	0.0198926	0.00213074	0.0030485	0.0137502	0.00719182	0.00349123	0.00402296	0.00464477	0.0049238	0.00559235	0.00680452	0.0178486	0.00441891	0.00291742	0.014381	0.000578788	0.00435366	0.00518289	0.00406978	0.012335	0.0133239	0.00923341	0.00729674
b3689	0.0196232	0.0121604	0.0153991	0.0200831	0.00410854	0.00175451	0.00907125	0.0224472	0.00975836	0.00173037	0.00361712	0.010256	0.00842713	0.00211601	0.00399723	0.0023447	0.00415322	0.00268313	0.00822119	0.0124167	0.00224277	0.00877354	0.0245538	0.0145139	0.0124762	0.0137768	0.0282976	0.00650407	0.0038089	0.0121801	0.0062698	0.00657244	0.00655141	0.00338615	0.0024096	0.00319815	0.00719339	0.0154049	0.00947749	0.00918099	0.00898856	0.0118886	0.00303009	0.0102213	0.00284924	0.0192418	0.00622834
b3690	0.00686232	0.00872407	0.0224678	0.00480695	0.004706	0.0421031	0.0135125	0.00304459	0.0360955	0.00739072	0.0031437	0.00376467	0.0261081	0.0245493	0.0156274	0.0426414	0.0812603	0.0062321	0.0122714	0.0128636	0.0108193	0.0131198	0.00603755	0.00773535	0.028267	0.00824895	0.0246199	0.00273815	0.0174184	0.0264977	0.0173516	0.0178753	0.00392016	0.00581993	0.0122031	0.0123963	0.00937251	0.0119679	0.0121793	0.00400002	0.00166309	0.00216294	0.000994123	0.00807073	0.0105452	0.0220484	0.0198948
b3691	0.00924547	0.00170113	0.0261647	0.0174668	0.012391	0.00436882	0.00210793	0.0258501	0.0150791	0.00793817	0.0168988	0.0200374	0.00959349	0.0123081	0.00967276	0.0261777	0.00547174	0.00479921	0.00715393	0.00593112	0.0259132	0.00486857	0.0250363	0.0131257	0.0410467	0.00626183	0.00420301	0.0129899	0.0179981	0.00483098	0.0089559	0.00790818	0.0243694	0.00558867	0.00270595	0.00541283	0.0104785	0.00843432	0.0154542	0.00569483	0.020663	0.00371022	0.00240783	0.00747975	0.0453304	0.00971122	0.00208393
b3693	0.00400055	0.0101661	0.0213327	0.00486839	0.00291079	0.0111737	0.0115757	0.0168576	0.0177736	0.00142357	0.00758965	0.0105133	0.00457336	0.0128976	0.0119031	0.0124358	0.0340971	0.00915073	0.0261318	0.00908444	0.0139898	0.00933347	0.0257038	0.0232626	0.042964	0.0138406	0.0090332	0.0164758	0.0141926	0.00322355	0.0195489	0.0121706	0.0163706	0.020861	0.00110876	0.0129355	0.00788582	0.0111192	0.00388709	0.00299685	0.00989467	0.0205923	0.00403517	0.00605729	0.0164415	0.00897848	0.0120656
b3696	0.00527399	0.0016592	0.01473	0.0020601	0.00147205	0.00626531	0.00279006	0.0115046	0.0101954	0.00958219	0.0139857	0.0147797	0.0100375	0.00902278	0.00509572	0.00791955	0.0126553	0.001952	0.00476982	0.00701515	0.0164222	0.00787593	0.00482858	0.00554128	0.00147171	0.00453556	0.0120379	0.00382125	0.0133733	0.00244195	0.00864555	0.00675004	0.0133405	0.0128845	0.0173932	0.00231652	0.0126209	0.00374746	0.00426398	0.0138625	0.00100771	0.00825618	0.00184718	0.0192922	0.00280167	0.00380959	0.0194973
b3697	0.00385273	0.0119132	0.0138916	0.00976337	0.0223132	0.00232763	0.0192159	0.0170622	0.0273024	0.0058472	0.0128078	0.0152157	0.0159479	0.0132274	0.00214507	0.0254632	0.0282725	0.0154833	0.00280057	0.0145618	0.0227825	0.00484295	0.0046648	0.0165501	0.00153617	0.00719341	0.00337262	0.00469688	0.00226365	0.00366676	0.0287139	0.0273563	0.00241906	0.00730254	0.00261594	0.00518491	0.0100337	0.0188717	0.0219632	0.00115284	0.00594536	0.00455065	0.00449527	0.00809173	0.00556553	0.0185701	0.00703201
b3698	0.0220999	0.00900496	0.0151661	0.0191979	0.0195692	0.00833486	0.00422304	0.0137903	0.0162348	0.00267598	0.00633781	0.0101473	0.016081	0.0222989	0.00369085	0.00126144	0.00307371	0.00218957	0.0199102	0.0132417	0.0138199	0.0120212	0.00294382	0.00598651	0.00731208	0.0108218	0.00234207	0.0117123	0.020376	0.0159494	0.0101826	0.0085146	0.00589638	0.0150834	0.00601253	0.0145249	0.00723946	0.00268549	0.0250334	0.00238849	0.00458581	0.00184372	0.00958192	0.00964934	0.0032474	0.00312299	0.00339926
b3699	0.0187415	0.0372635	0.0167087	0.00797427	0.00839778	0.0165671	0.0118437	0.00222709	0.00347148	0.0110684	0.00631619	0.00133683	0.00338897	0.0280704	0.00205668	0.00856673	0.0164419	0.0147972	0.0260011	0.0230508	0.0107405	0.00510143	0.0206177	0.0156135	0.0185174	0.0100141	0.00699785	0.00516945	0.0031404	0.00261057	0.0136088	0.00232383	0.00352347	0.00528852	0.00261686	0.00397185	0.00332727	0.0428647	0.00767573	0.0149165	0.00248469	0.00739511	0.00254637	0.0253617	0.00589256	0.0319913	0.00937959
b3700	0.00503491	0.0121967	0.012755	0.00368974	0.0050335	0.00295625	0.00329063	0.0135861	0.00480708	0.00392161	0.00975577	0.00408463	0.00493917	0.0149624	0.000879344	0.00396288	0.00937844	0.0111742	0.002723	0.0116901	0.00493135	0.00316844	0.00373277	0.0084163	0.00392944	0.0170957	0.00225912	0.00625251	0.00315186	0.00470436	0.00852084	0.00921437	0.0118773	0.00346801	0.00997156	0.00274277	0.00212364	0.0111335	0.00755053	0.000547897	0.00531671	0.00873456	0.00304851	0.00536577	0.0034336	0.0132128	0.00420393
b3701	0.00496207	0.0109564	0.0167518	0.00820995	0.00413195	0.00878202	0.00518336	0.00317936	0.00391833	0.0201822	0.0101085	0.00228756	0.0135599	0.00672072	0.00521483	0.00373836	0.0127563	0.00300802	0.0246055	0.0451177	0.0166248	0.00946211	0.0106975	0.00651964	0.00530034	0.00727397	0.00886991	0.00785141	0.0257653	0.0162105	0.028371	0.0108243	0.0137939	0.00757317	0.00874515	0.0158312	0.00803499	0.0333801	0.0225849	0.0131171	0.0189634	0.0147656	0.00460561	0.00650094	0.00915546	0.0216819	0.00646629
b3702	0.00194606	0.00316482	0.0192349	0.00564781	0.0046204	0.0224258	0.00915188	0.00940372	0.00387457	0.0243846	0.00372519	0.00495465	0.0173149	0.00987124	0.00411698	0.00648941	0.00760051	0.00668117	0.00597858	0.0594651	0.00378237	0.00711383	0.00641934	0.00602837	0.0106583	0.00739452	0.0131659	0.0201507	0.00519961	0.00230335	0.0225469	0.0116029	0.011207	0.00149384	0.00938197	0.00658052	0.00623139	0.0190554	0.0052246	0.00164274	0.010927	0.00234501	0.00164904	0.00885777	0.0152486	0.0191525	0.00450205
b3703	0.00531223	0.0215677	0.0098571	0.0191866	0.0142639	0.00956781	0.0107039	0.000815275	0.016162	0.0020559	0.0116005	0.0072431	0.00940107	0.00185846	0.00485368	0.000867729	0.00764175	0.00563207	0.00270057	0.0125061	0.00402332	0.00136491	0.00916188	0.0032216	0.00648061	0.00268959	0.00637217	0.0107371	0.00455957	0.00362152	0.00260143	0.000641024	0.00235546	0.00342218	0.0051696	0.0140833	0.00299604	0.00841266	0.00573629	0.00102797	0.00245818	0.0979614	0.0108354	0.00292937	0.00898938	0.00775556	0.00514618
b3704	0.00144626	0.00370368	0.0122719	0.0164733	0.00143981	0.00943517	0.000724711	0.000958178	0.00280178	0.00120352	0.00657157	0.0023326	0.00519782	0.00443835	0.00342107	0.0115485	0.00571494	0.00267042	0.00536868	0.00815572	0.00270975	0.00353712	0.0106555	0.0039385	0.00991209	0.00529232	0.00340322	0.0129653	0.0109487	0.00307949	0.00609794	0.00300253	0.0041624	0.00103165	0.00243708	0.00539804	0.00522545	0.00260387	0.00714475	0.000702435	0.000936512	0.0248041	0.00443041	0.00926065	0.00294307	0.00320212	0.00462064
b3705	0.00648783	0.00998944	0.0130344	0.00382614	0.00425004	0.00180378	0.00556259	0.0119804	0.00169996	0.000557532	0.00250288	0.00384796	0.00433832	0.0112178	0.00433247	0.0134917	0.00214857	0.00299347	0.00238283	0.00163115	0.00351305	0.0148318	0.013124	0.00407665	0.0136939	0.00193111	0.0332228	0.00345307	0.00192565	0.00759824	0.00827675	0.00443558	0.013771	0.00205409	0.00447249	0.0025021	0.00371811	0.0160689	0.00821711	0.00454649	0.010378	0.00224578	0.011448	0.0080726	0.0162494	0.014635	0.00654941
b3706	0.00541951	0.0273134	0.0135716	0.00332277	0.0133919	0.00920469	0.000793654	0.0137769	0.0025454	0.00314485	0.00503158	0.0039749	0.00631078	0.0108148	0.008203	0.0109523	0.00397481	0.00690878	0.00735339	0.00433702	0.00512196	0.00375758	0.0280458	0.00782901	0.00379411	0.0122306	0.00551581	0.00186618	0.0080953	0.00538227	0.00478066	0.0117599	0.00681076	0.00371154	0.000967798	0.00400611	0.0165349	0.00964231	0.0110288	0.00433665	0.00595544	0.0256953	0.00343726	0.00881647	0.00458821	0.00957982	0.00783564
b3708	0.00165037	0.00351038	0.0107064	0.00211808	0.011774	0.0137127	0.00134745	0.00204681	0.0414415	0.00772974	0.0138449	0.00660739	0.00603267	0.00305376	0.0133775	0.00469479	0.00648094	0.00865668	0.00309506	0.00112814	0.00539747	0.00167314	0.0110534	0.00281093	0.00628919	0.0107278	0.00845751	0.00235684	0.00284518	0.008494	0.00375274	0.00580591	0.0277265	0.00354471	0.00217324	0.00527691	0.00377712	0.0100533	0.0137883	0.000484485	0.00874182	0.00683475	0.00581287	0.00385877	0.00189554	0.00283061	0.00346149
b3709	0.00597853	0.00806698	0.012166	0.0133109	0.00871426	0.00531623	0.00433547	0.007448	0.0402075	0.0111158	0.0114183	0.00867154	0.0120771	0.00116755	0.00978032	0.00338707	0.00374929	0.00885076	0.00678276	0.00143333	0.00209859	0.00272567	0.00775765	0.00878207	0.00135884	0.0116787	0.00417953	0.00142204	0.00137703	0.00925453	0.00164104	0.00571914	0.0131643	0.00134618	0.0012249	0.0146936	0.00739466	0.00586224	0.00214032	0.00191897	0.00780486	0.0113916	0.0102613	0.00669848	0.00414913	0.00336856	0.0111417
b3710	0.00325293	0.0389436	0.0208938	0.00227045	0.0216177	0.00225519	0.0110471	0.00310105	0.0329621	0.00473929	0.00871697	0.00914289	0.0110451	0.0294853	0.00732097	0.0219338	0.00847336	0.0146995	0.00368483	0.0120764	0.00236435	0.0191647	0.014022	0.0139958	0.00815492	0.0211712	0.00339753	0.03022	0.00471358	0.0292404	0.0449421	0.00173622	0.0138987	0.0178812	0.0245211	0.0111071	0.00734595	0.0105842	0.0163417	0.0037822	0.00911218	0.0128901	0.0110018	0.013146	0.00318364	0.033441	0.0369887
b3711	0.0157595	0.00899133	0.0202733	0.016768	0.00430409	0.00833528	0.00824508	0.0236634	0.0229059	0.00845186	0.00396707	0.0114558	0.0039286	0.0101084	0.00660605	0.0115796	0.0211083	0.01546	0.00386559	0.00506386	0.0103516	0.00581131	0.00547167	0.00610292	0.0243689	0.00613043	0.0100688	0.00529176	0.0112137	0.0019412	0.00983148	0.0010253	0.00534361	0.00729027	0.00811369	0.00400097	0.00348268	0.00302993	0.0054571	0.011275	0.00169613	0.0077413	0.0231469	0.013715	0.0162475	0.00503601	0.036923
b3712	0.00622426	0.00191279	0.0165147	0.0151313	0.00899753	0.0149522	0.0106628	0.00361264	0.00413395	0.0295335	0.0120708	0.0166903	0.00420648	0.00621006	0.0158293	0.0135116	0.0105124	0.0107387	0.0121695	0.0910417	0.015702	0.00807538	0.0277097	0.00583521	0.0105259	0.021486	0.0193979	0.0104749	0.00193707	0.00873045	0.0286473	0.00487866	0.00962034	0.0140997	0.0186985	0.00266211	0.0136625	0.00390857	0.0103821	0.00647531	0.0193225	0.0162239	0.00922681	0.00535329	0.00677347	0.00562816	0.00858642
b3713	0.021402	0.00196042	0.013242	0.00115764	0.0156303	0.00492911	0.00101539	0.00492675	0.010235	0.020172	0.00532088	0.0086133	0.00797176	0.00106225	0.00557497	0.00464707	0.00330845	0.00330244	0.00760684	0.0432339	0.00352519	0.00290559	0.036886	0.00311075	0.00243366	0.00380324	0.0115803	0.00409644	0.00503242	0.0229224	0.0260721	0.00082991	0.00758108	0.00382005	0.0242032	0.00466437	0.00927546	0.014991	0.00477063	0.00831062	0.00406071	0.00788371	0.0084122	0.00263286	0.00427589	0.00223969	0.00529996
b3714	0.00196528	0.00529459	0.00958008	0.00136355	0.00391816	0.0102132	0.010268	0.0124835	0.00932036	0.00403712	0.00464928	0.00215341	0.00492646	0.00166659	0.00353727	0.0016669	0.00168791	0.00130396	0.00586679	0.00989096	0.00491009	0.0186192	0.0036087	0.0146063	0.0846831	0.00200615	0.00135812	0.00663517	0.00767426	0.00165292	0.00234504	0.00371312	0.00139422	0.00315603	0.00250585	0.00696448	0.00170528	0.00495378	0.0158521	0.00460006	0.0035775	0.00122346	0.0012205	0.00675214	0.000911933	0.00768731	0.00181919
b3715	0.0143685	0.0181259	0.0158023	0.0197875	0.0125713	0.0163609	0.0213272	0.00419395	0.00952441	0.0130453	0.00412634	0.0129502	0.0128713	0.0133717	0.0118581	0.00837129	0.00240664	0.00641951	0.010148	0.0273782	0.00212668	0.0211333	0.00360204	0.00818779	0.0682001	0.00254783	0.00544791	0.0115112	0.00469178	0.00595725	0.00826368	0.00152663	0.0126169	0.00778458	0.00148736	0.00398587	0.0105896	0.00734107	0.0112062	0.00476778	0.00698682	0.00946128	0.000910987	0.00113551	0.00355776	0.0200429	0.00993634
b3716	0.00470028	0.015472	0.0182524	0.00694476	0.0118203	0.0340084	0.0275105	0.00587876	0.00241214	0.0202905	0.00315533	0.027072	0.0318632	0.00952694	0.0177596	0.0295319	0.0650455	0.0022174	0.00904331	0.00847395	0.00655067	0.0166293	0.00292851	0.00653412	0.0157738	0.0149655	0.0148407	0.0236628	0.00867486	0.0104334	0.0385049	0.00465636	0.0089872	0.0143105	0.00161242	0.0123271	0.021269	0.0108605	0.0118011	0.00957154	0.00188468	0.0040251	0.00147147	0.00494656	0.00578833	0.0230944	0.0105036
b3717	0.0128195	0.00827838	0.0134134	0.00915244	0.00554526	0.0282626	0.00752697	0.00325343	0.00185049	0.00416942	0.0231661	0.0183023	0.0133385	0.0145565	0.00336244	0.00640561	0.0431919	0.00435696	0.00808764	0.0149841	0.012117	0.00453188	0.0204094	0.00532319	0.00157019	0.0105874	0.00488222	0.00655986	0.00775157	0.00180779	0.0143096	0.00645038	0.00644038	0.00988713	0.013476	0.016964	0.00445319	0.00800831	0.0128768	0.000910982	0.00518527	0.00368444	0.00234707	0.00955852	0.00147902	0.0419117	0.0230203
b3718	0.00878888	0.013346	0.0184735	0.00921939	0.0101181	0.00543132	0.0151919	0.00112728	0.019921	0.00927457	0.0150839	0.00358241	0.0180047	0.00809255	0.0283354	0.0376052	0.00671296	0.00538922	0.00984679	0.0408046	0.022885	0.0247092	0.0181083	0.0112668	0.00917594	0.0104354	0.00252978	0.00427696	0.00870164	0.017813	0.0459597	0.0160062	0.0107377	0.0129257	0.0204089	0.00314189	0.0058394	0.0110827	0.0232137	0.00447872	0.0290369	0.00794809	0.00872466	0.0309126	0.00160136	0.00216699	0.0226657
b3719	0.0087001	0.0228072	0.0228357	0.011524	0.00619152	0.0107346	0.00406354	0.0175467	0.0132073	0.00878084	0.02789	0.00711384	0.0201406	0.00249604	0.00622441	0.0150034	0.019824	0.00375966	0.00915084	0.00685269	0.00368033	0.0188016	0.0232128	0.0141992	0.00366703	0.00762333	0.0083932	0.00413765	0.0270059	0.0113676	0.0305456	0.0174142	0.0149189	0.00406152	0.00201651	0.00491522	0.0241052	0.0170682	0.0294519	0.00558824	0.0076883	0.00753233	0.00310292	0.0165101	0.0122192	0.0359387	0.0111334
b3720	0.00451817	0.00299019	0.0202263	0.00661932	0.0137725	0.00165813	0.0025493	0.00372198	0.00344995	0.0115735	0.00638566	0.00606597	0.00857191	0.0172726	0.00111556	0.00392633	0.0205565	0.00358544	0.00750914	0.0291733	0.00876201	0.00408691	0.0216229	0.00471678	0.0371662	0.0353	0.00274897	0.00392126	0.00572402	0.00300224	0.0162156	0.0114702	0.00890201	0.00306888	0.00992572	0.00339065	0.0229562	0.0123306	0.0164613	0.0126789	0.00550095	0.0103453	0.00780809	0.00748379	0.00837951	0.0158317	0.00281155
b3721	0.00875816	0.0283183	0.0204972	0.0122014	0.00539788	0.0275105	0.00583212	0.0232738	0.00302348	0.00426553	0.00399245	0.00681345	0.0330587	0.026939	0.00604696	0.0157526	0.0418506	0.00439289	0.00928075	0.0202705	0.0149986	0.0393874	0.00816696	0.00707368	0.00445048	0.0110234	0.00753452	0.0244216	0.0168415	0.00398005	0.0221788	0.00575161	0.00421199	0.0225707	0.00504291	0.0245935	0.00390635	0.00548164	0.00849987	0.0191115	0.0136274	0.00876307	0.0307109	0.0105861	0.0155125	0.0196441	0.0546821
b3722	0.0182991	0.0124527	0.0195559	0.00929578	0.00827991	0.0202618	0.00107589	0.00414528	0.00311651	0.000863695	0.0167698	0.00163938	0.00698759	0.0106371	0.00477254	0.00753712	0.0163646	0.0151009	0.0200826	0.00505709	0.00785516	0.00396205	0.00606079	0.00654259	0.00387526	0.0112589	0.0215689	0.00792078	0.023097	0.00411065	0.0391268	0.0114405	0.0109293	0.00759688	0.00314747	0.008606	0.0239682	0.0079002	0.00977227	0.0155686	0.0172021	0.00169575	0.019897	0.00190201	0.00246456	0.00607371	0.00525437
b3723	0.0041802	0.00958528	0.0186414	0.0186596	0.0142567	0.00748819	0.00709022	0.00994994	0.0182032	0.00187767	0.00799637	0.00826593	0.0123513	0.0124923	0.00974511	0.0183559	0.0094323	0.0230968	0.00317983	0.0210098	0.0213704	0.00952456	0.0142895	0.00372297	0.0168288	0.00737164	0.0124762	0.00211599	0.00365688	0.0140347	0.00798267	0.0219202	0.0139266	0.00338167	0.00748933	0.0102415	0.00368841	0.0143563	0.0130722	0.00923987	0.027796	0.0244034	0.00216645	0.0146906	0.0105726	0.0187617	0.0180257
b3724	0.0303459	0.00393926	0.0205331	0.0123646	0.010887	0.0162413	0.0147207	0.0162396	0.0125178	0.00235415	0.0221167	0.0147596	0.00471748	0.0111908	0.0181218	0.00696376	0.0252268	0.0095744	0.0416797	0.0136058	0.00309662	0.0136053	0.00596201	0.00519647	0.0176109	0.00400301	0.0135404	0.00255995	0.00698803	0.0541602	0.00342573	0.00130815	0.0175402	0.0129501	0.0148048	0.0146102	0.0353943	0.0172551	0.0185877	0.0084929	0.0107858	0.010029	0.00161792	0.0327076	0.0264319	0.0136297	0.0415497
b3725	0.0111026	0.00894002	0.0204216	0.00422946	0.0128611	0.0295014	0.00961862	0.0118308	0.0106623	0.00189883	0.00792084	0.0110998	0.0196928	0.0035343	0.0160844	0.00237858	0.0224656	0.0115178	0.0327367	0.0161253	0.00313564	0.00656477	0.00828737	0.0207037	0.0146767	0.00830652	0.00271416	0.010661	0.00533118	0.0317675	0.00478099	0.00359406	0.0188137	0.00545291	0.00449936	0.00723856	0.0216163	0.0158358	0.0128385	0.00936194	0.00335551	0.00226434	0.00106906	0.0233617	0.0106728	0.00433655	0.0206092
b3726	0.0253546	0.00812226	0.0196951	0.00466507	0.00981571	0.0220705	0.00149758	0.0233227	0.00369523	0.0141446	0.0266788	0.00718315	0.0191241	0.00244663	0.0158321	0.0160971	0.0123312	0.00180186	0.0529095	0.00197346	0.013213	0.0191305	0.00386768	0.00784927	0.00482923	0.0125337	0.0253588	0.022915	0.00237018	0.0258233	0.00314835	0.00884086	0.00275401	0.0139417	0.00684302	0.00768502	0.0213681	0.0101065	0.00316267	0.00499205	0.00264101	0.00684136	0.00542027	0.0204949	0.0160175	0.00681468	0.0308094
b3727	0.0147119	0.00163613	0.01795	0.00278983	0.01693	0.0215952	0.00824319	0.0207842	0.00214348	0.00377993	0.0282723	0.00195255	0.0130328	0.00566185	0.0111191	0.0218044	0.00749037	0.00157223	0.0218494	0.00650617	0.00431555	0.00357603	0.00314741	0.0144479	0.0155967	0.00767112	0.0123266	0.0116017	0.00935275	0.025942	0.00380835	0.00187922	0.0105089	0.00940644	0.00684884	0.00679912	0.0254709	0.00490098	0.00307463	0.00109834	0.00275162	0.00162508	0.00447582	0.0107683	0.00447081	0.00263929	0.0169439
b3728	0.0181813	0.00261277	0.0169069	0.00143243	0.00892334	0.0175343	0.00853833	0.0216192	0.0067616	0.00148356	0.0191524	0.0101951	0.0128108	0.00609621	0.0023593	0.0190185	0.00427745	0.00476004	0.0229478	0.0067472	0.00312119	0.00404553	0.00677103	0.015274	0.00944391	0.00776137	0.00863428	0.0116675	0.0158452	0.0262398	0.00762999	0.00396822	0.0111989	0.00797397	0.00230006	0.0090356	0.0228979	0.0074381	0.00608011	0.000840668	0.00711544	0.00237571	0.000885487	0.00368656	0.00877674	0.00392984	0.00246301
b3729	0.0109044	0.0209089	0.0210389	0.00188515	0.205795	0.0288999	0.00611468	0.0266576	0.0120066	0.00441021	0.00464094	0.00633502	0.00531423	0.0141733	0.0142821	0.00159396	0.0191426	0.0207289	0.0279784	0.00268064	0.00564244	0.00752259	0.00402174	0.00371751	0.0170143	0.00600182	0.0281573	0.00644147	0.00998335	0.00438478	0.010049	0.0219404	0.00743605	0.0223755	0.0133629	0.0174328	0.029626	0.0121579	0.012659	0.0120432	0.00451771	0.00444831	0.00430674	0.00245742	0.00177264	0.0182225	0.00628605
b3730	0.00267228	0.0190603	0.0216472	0.0167144	0.174474	0.00764073	0.00209249	0.0165263	0.0244999	0.00146991	0.00521935	0.00441101	0.00812756	0.00500824	0.0125136	0.0183451	0.00943106	0.0102819	0.0138503	0.00366755	0.003078	0.00475914	0.0143869	0.00621058	0.0232151	0.00828848	0.0140791	0.00931269	0.00835041	0.00958169	0.00620816	0.0129083	0.00296708	0.0113436	0.00965659	0.0399798	0.0289114	0.0158165	0.00447986	0.00430266	0.00347585	0.0204171	0.00341151	0.00638527	0.00768739	0.0243804	0.00343908
b3731	0.00278671	0.00686511	0.0121294	0.00546395	0.0316015	0.00423001	0.00149574	0.00740851	0.00885679	0.00429396	0.0067253	0.00161422	0.00525633	0.0131067	0.017643	0.00839718	0.00295865	0.0129886	0.057343	0.00504717	0.00214504	0.0168727	0.00235351	0.00835211	0.00633365	0.00294423	0.0138127	0.0164476	0.00802894	0.0107186	0.00379904	0.014371	0.0027573	0.00441129	0.00517834	0.0109292	0.00935958	0.0075298	0.0689847	0.00122891	0.0207338	0.0180252	0.00667664	0.000792358	0.00156889	0.0122886	0.00205606
b3732	0.00328384	0.00223284	0.011564	0.00158794	0.033412	0.00484218	0.0123353	0.010635	0.0126541	0.00212478	0.00719441	0.00184518	0.00801888	0.00863266	0.0111991	0.00346308	0.00716855	0.00964349	0.0631	0.00418807	0.00606733	0.0063618	0.00300276	0.00341118	0.00873794	0.00460174	0.0137131	0.00317111	0.0119308	0.00375718	0.00253064	0.0143946	0.0100965	0.00102483	0.0015228	0.00977671	0.00730475	0.00766941	0.0695505	0.0039786	0.0061616	0.0106704	0.0122375	0.0020393	0.00379235	0.0213447	0.00649505
b3733	0.00143723	0.00122359	0.0117044	0.00369103	0.0312803	0.00539296	0.00783171	0.0089633	0.0112274	0.00377896	0.0014634	0.00377827	0.00738886	0.0133138	0.00904223	0.00724882	0.0069701	0.0115751	0.0658923	0.00610254	0.0037808	0.00903025	0.00379588	0.00360091	0.0196792	0.0119137	0.00432756	0.00524615	0.0129463	0.00170925	0.00448139	0.014494	0.0129586	0.000668458	0.00106205	0.00280056	0.00838726	0.00789673	0.0736999	0.0107817	0.00573268	0.00824704	0.0127206	0.000898304	0.000773095	0.0218652	0.00190856
b3734	0.00155098	0.00200954	0.0113122	0.00513246	0.0238309	0.00154518	0.00490792	0.0145789	0.00927689	0.00289267	0.00502217	0.00360481	0.00629474	0.0164132	0.0167853	0.00293179	0.00655111	0.00681242	0.050636	0.00137985	0.00171138	0.00259862	0.00430288	0.00540846	0.0138259	0.0121147	0.00628751	0.003692	0.00898811	0.0069607	0.00451811	0.00756815	0.0179918	0.00251866	0.0010874	0.00666588	0.00256022	0.00672268	0.0632176	0.00543479	0.00266018	0.0110526	0.0125823	0.00412126	0.00582385	0.0286933	0.00459754
b3735	0.00457037	0.0116476	0.0115467	0.00328622	0.0186122	0.0075684	0.000622499	0.00559899	0.0076494	0.00361981	0.0110061	0.00395502	0.00439372	0.0116542	0.00535276	0.00215225	0.010402	0.0120084	0.0558398	0.00155843	0.0120299	0.0092726	0.00255819	0.00382951	0.0149351	0.0230521	0.00786041	0.00181028	0.0054039	0.00793374	0.0035008	0.000586936	0.024774	0.00295394	0.00154114	0.00194706	0.00621819	0.0097069	0.0593263	0.00907846	0.0124019	0.00153409	0.0119494	0.00111257	0.00229819	0.0193804	0.00819252
b3736	0.00288322	0.00817048	0.0107465	0.00279872	0.0231053	0.0114715	0.00680357	0.011043	0.00403077	0.000459871	0.00525389	0.00784175	0.00773749	0.00810195	0.0116173	0.00474677	0.00191395	0.00980793	0.0411448	0.00120658	0.00161213	0.0105734	0.00392184	0.0146357	0.00685212	0.0196731	0.0153333	0.00823638	0.010023	0.0125197	0.00498252	0.00846327	0.0233039	0.00266485	0.00519064	0.00592232	0.00751919	0.0123389	0.0660617	0.0084418	0.0117283	0.00475617	0.0097229	0.000899859	0.00565367	0.0223808	0.00233117
b3737	0.00838448	0.00104102	0.00970373	0.00332267	0.0152491	0.00600446	0.00106437	0.00484006	0.00769409	0.00147659	0.00220515	0.00183372	0.00319756	0.00432858	0.0163961	0.00741385	0.00998524	0.00955505	0.0258377	0.00293156	0.00782052	0.00674397	0.0104024	0.00361172	0.0134859	0.0150459	0.00423189	0.0121925	0.0132747	0.016776	0.00322997	0.00132029	0.0290934	0.00258872	0.00104198	0.00650635	0.0138335	0.00193648	0.0154202	0.00834511	0.00209855	0.0271307	0.00678752	0.0109999	0.00737525	0.0181281	0.0113241
b3738	0.00247535	0.00126142	0.0106578	0.00104587	0.0170651	0.0192531	0.00461651	0.00959584	0.00295487	0.000669001	0.00265721	0.00182316	0.00962107	0.0142838	0.0056956	0.0033818	0.00232578	0.0184659	0.0331418	0.00674986	0.00267134	0.00598759	0.00549016	0.00881468	0.00402282	0.00724962	0.0258051	0.00512023	0.00410164	0.015505	0.00347518	0.0022	0.0309208	0.000802742	0.00312374	0.00281685	0.0136467	0.00969883	0.0551211	0.0072698	0.00465942	0.00151708	0.00559895	0.0109641	0.00522644	0.027646	0.00401449
b3739	0.00182096	0.00167468	0.01355	0.0014243	0.0134104	0.0258862	0.00569947	0.0120459	0.00436046	0.00353231	0.00776192	0.0155411	0.0143737	0.0100725	0.00919479	0.00457151	0.00578119	0.0235641	0.0288174	0.00454003	0.00872722	0.00438419	0.00470017	0.00957681	0.00292936	0.013045	0.00227678	0.00233712	0.012377	0.00962701	0.00406116	0.00244717	0.0408336	0.00819655	0.00318054	0.00342308	0.0134075	0.00886985	0.0393956	0.00720041	0.0122122	0.00823632	0.005348	0.00723082	0.00113747	0.0290462	0.0079661
b3740	0.0274071	0.00760545	0.0142652	0.0141813	0.0117343	0.0067983	0.00370772	0.00402005	0.00429301	0.000881303	0.00395747	0.00667002	0.00698557	0.0251672	0.00270629	0.00670018	0.00896024	0.00339239	0.0175328	0.0022006	0.00594519	0.00438412	0.0129269	0.0263536	0.00603346	0.0200963	0.0095213	0.00293468	0.011309	0.00428649	0.00670401	0.0104215	0.00646494	0.00599404	0.00538293	0.0134738	0.00439323	0.0122984	0.00702392	0.0134113	0.00857804	0.00258399	0.0126972	0.00383782	0.00397481	0.00619575	0.0123796
b3741	0.0190548	0.00884714	0.0158272	0.0118388	0.0017672	0.0017149	0.00674092	0.00312861	0.0115173	0.0113142	0.00881304	0.00146614	0.00760912	0.00981195	0.0148144	0.0193846	0.00733857	0.0111463	0.0105767	0.00408267	0.00193191	0.0033421	0.00509641	0.00576614	0.00445502	0.00221115	0.00842628	0.00310621	0.00230446	0.00527809	0.00581561	0.00703344	0.00235102	0.00441203	0.0109581	0.00324209	0.00711803	0.0209531	0.00470859	0.00972762	0.009668	0.00299967	0.00383059	0.0119446	0.00455858	0.00338598	0.00680399
b3742	0.0110747	0.00386908	0.016048	0.00864074	0.00682541	0.00977938	0.00352301	0.00136026	0.0034931	0.0021402	0.00998438	0.010454	0.00625081	0.0019856	0.0130378	0.00407726	0.0123063	0.011156	0.0131792	0.0132145	0.0046381	0.0170318	0.0201528	0.00395486	0.00286068	0.00467084	0.0022333	0.0194175	0.0129641	0.00417888	0.0154619	0.00802959	0.0133333	0.00314729	0.0017554	0.00354782	0.0236999	0.00368704	0.00768142	0.00661282	0.00792175	0.00641605	0.00489459	0.00536544	0.00339012	0.00260787	0.0116433
b3743	0.0101226	0.00815308	0.0237992	0.045758	0.0330171	0.0161283	0.0434576	0.0285344	0.00311504	0.0108776	0.00629084	0.024343	0.00880559	0.00709818	0.00316866	0.0127354	0.0341959	0.0121871	0.004072	0.0316535	0.0130786	0.0532706	0.00892351	0.00644322	0.00345396	0.00634962	0.0374207	0.0223921	0.0234002	0.0137021	0.0106811	0.00692333	0.0192189	0.0134625	0.0045101	0.0143114	0.0361467	0.00303973	0.00699927	0.00519528	0.00203339	0.00303011	0.00112586	0.0114459	0.00831186	0.0119308	0.0195006
b3744	0.00219436	0.0423544	0.0178382	0.00546456	0.0139077	0.00261568	0.0183687	0.0246036	0.0128746	0.00801526	0.00455055	0.00447304	0.0161447	0.00547787	0.0206459	0.0162271	0.016654	0.0189146	0.00233612	0.104689	0.00635042	0.0175656	0.0235389	0.0176999	0.00289609	0.0208511	0.0253265	0.00274302	0.0195223	0.0759497	0.00426286	0.00369271	0.00317682	0.00698259	0.046561	0.00306531	0.00361539	0.0077681	0.0035811	0.00438493	0.0126404	0.00694543	0.00804252	0.0143293	0.0105533	0.00530069	0.00474824
b3745	0.00818	0.00714763	0.014809	0.00504477	0.00781434	0.00711083	0.00391479	0.00689712	0.00152094	0.0087489	0.0138658	0.00789525	0.00396914	0.00356995	0.00822719	0.00522558	0.00574204	0.0206827	0.01484	0.00187661	0.00362878	0.0160956	0.0122502	0.0100131	0.011727	0.00801258	0.0073303	0.00644099	0.00814757	0.0066714	0.00655101	0.00526962	0.0105938	0.004914	0.00519641	0.00473611	0.0114902	0.00861381	0.00915433	0.00293816	0.0109341	0.0044544	0.00506051	0.0094413	0.00393587	0.00236754	0.00175815
b3746	0.0118004	0.00201698	0.0116978	0.00750162	0.00628221	0.00156403	0.00465184	0.000841265	0.00145719	0.0033934	0.00691367	0.00248953	0.00650905	0.00396983	0.00620561	0.00795529	0.00436753	0.0215729	0.00627388	0.00238104	0.00375377	0.00531365	0.00594901	0.00274825	0.00746937	0.00532544	0.0021318	0.00721338	0.00613232	0.00638307	0.00407563	0.00243837	0.00333702	0.00551381	0.00161539	0.00765883	0.00179738	0.00693744	0.00697598	0.00194281	0.000955668	0.00428619	0.0019266	0.0123664	0.00419764	0.00644601	0.00413789
b3747	0.00733804	0.0231466	0.0235377	0.00799476	0.00447668	0.00419229	0.0132552	0.0280808	0.00767334	0.0148621	0.00361404	0.0284532	0.0190913	0.0216225	0.0257199	0.01627	0.0178679	0.00338142	0.0212116	0.00273709	0.0112708	0.0122384	0.0395249	0.00686825	0.00245122	0.00727539	0.00897636	0.0231567	0.0178689	0.0129451	0.00502521	0.0103013	0.014511	0.00301572	0.00415393	0.0425672	0.0121198	0.00790888	0.00472168	0.00129866	0.0116675	0.00648279	0.0100848	0.00252683	0.0168282	0.0255185	0.0140204
b3748	0.00531959	0.0600803	0.0140137	0.00141759	0.00598326	0.00317307	0.00141343	0.00508972	0.0116234	0.0168911	0.00986995	0.00834831	0.00428769	0.00454968	0.0261929	0.00780391	0.0111887	0.00318702	0.014576	0.018769	0.00229139	0.00251085	0.0153082	0.00652144	0.00230316	0.0109896	0.0171737	0.0108205	0.00615293	0.0127587	0.00366161	0.00706881	0.0318111	0.00158242	0.0071884	0.0145462	0.00347699	0.0244792	0.0164197	0.00469147	0.00358147	0.0123881	0.00872288	0.00139314	0.00988895	0.00198432	0.00440989
b3749	0.00218574	0.0156347	0.0156422	0.0176655	0.00239049	0.00408458	0.00161436	0.00269307	0.0232934	0.0104799	0.00612189	0.00306061	0.00770421	0.00276505	0.0257249	0.00852691	0.00775461	0.00728817	0.0373154	0.0101492	0.00425403	0.00597826	0.00939178	0.0220738	0.00152371	0.0104952	0.0242633	0.00706242	0.00233077	0.0159562	0.00544619	0.00897665	0.0393266	0.0101011	0.00584188	0.0157953	0.00561549	0.0305625	0.0153687	0.0106714	0.00499752	0.00457399	0.0220638	0.00385226	0.0198097	0.0138859	0.0022102
b3750	0.00757892	0.00773281	0.0152803	0.0240914	0.0110745	0.00318747	0.00277236	0.00121431	0.019632	0.00791048	0.00553905	0.00982024	0.00925839	0.00642247	0.0225511	0.00701157	0.00282053	0.0111907	0.0346737	0.0174625	0.00261539	0.0114768	0.0112981	0.0251242	0.00992277	0.00303386	0.0185284	0.00723918	0.00294534	0.0107625	0.00513132	0.00480842	0.0406652	0.00728901	0.0108781	0.0252244	0.0052314	0.0286058	0.00977099	0.0106687	0.00164835	0.00874443	0.0252578	0.00987445	0.0062587	0.0111602	0.00483767
b3751	0.00188892	0.00733802	0.0146451	0.00375356	0.00622508	0.00764552	0.00293165	0.00728024	0.0140032	0.00764237	0.00427743	0.00776583	0.0136067	0.000834087	0.0088516	0.00284862	0.0111871	0.00131765	0.0171119	0.00289989	0.00771155	0.00511951	0.0130091	0.020283	0.00118195	0.00561564	0.021797	0.00878397	0.00698253	0.00337372	0.0110384	0.0014427	0.0386208	0.00245451	0.001171	0.0185682	0.00609612	0.013148	0.0258023	0.0111382	0.00296733	0.0143683	0.0855971	0.0101871	0.00593485	0.0127452	0.00522134
b3752	0.00622122	0.0105821	0.0147647	0.0172808	0.00232741	0.00306262	0.00840368	0.00170939	0.00598683	0.0129454	0.00742629	0.00480102	0.00379226	0.0011722	0.0146285	0.00630347	0.014154	0.00188258	0.0275264	0.0113401	0.00723712	0.00441898	0.0103026	0.0220908	0.00360092	0.00698481	0.0104728	0.0137768	0.00121676	0.00162722	0.00830619	0.00204418	0.02669	0.00141259	0.00176146	0.0176576	0.00315355	0.0156175	0.00616042	0.00611849	0.00715115	0.0026963	0.069095	0.00553371	0.00740173	0.00300472	0.0085216
b3753	0.0185154	0.0118855	0.0157972	0.0184071	0.00121565	0.00159069	0.00142578	0.00524364	0.00174011	0.00839725	0.0079276	0.00546915	0.00628337	0.0128466	0.00587951	0.0103954	0.00778309	0.0214891	0.0277889	0.00210501	0.00751713	0.00400686	0.0110644	0.0280656	0.00783281	0.0235732	0.00218576	0.00964232	0.00263458	0.0110185	0.00490255	0.00237755	0.018424	0.00375716	0.00643906	0.00646635	0.00945014	0.0109682	0.0170982	0.00785399	0.00170701	0.00411401	0.0472824	0.00248956	0.00414542	0.00788648	0.00320124
b3754	0.0132148	0.0076205	0.0135494	0.00659707	0.00239206	0.0157985	0.0184547	0.00304545	0.00574256	0.00420397	0.0116625	0.0117975	0.00741607	0.00916738	0.0148171	0.0161864	0.0180628	0.0195579	0.00827402	0.00729727	0.00182359	0.013441	0.0121839	0.0187407	0.0170893	0.0148254	0.00621982	0.00964696	0.0134241	0.0189811	0.00618639	0.00426442	0.00629559	0.00420804	0.00200563	0.00305634	0.00675337	0.0152631	0.0240884	0.0025626	0.00929343	0.00687468	0.00705534	0.00360572	0.0143385	0.00593018	0.0120494
b3755	0.0245046	0.036269	0.0232345	0.0124706	0.00784768	0.00439961	0.00998033	0.0223641	0.0339807	0.00346938	0.0812482	0.00883597	0.0106517	0.00322666	0.0154136	0.0396767	0.0735663	0.0143843	0.0167168	0.0374891	0.0112358	0.00703097	0.0347099	0.0100237	0.0103419	0.00391853	0.00748415	0.0217139	0.0371089	0.0052905	0.014641	0.00845425	0.0175324	0.0250365	0.0162265	0.0305867	0.0333812	0.0100615	0.0117642	0.00506553	0.00832627	0.00449633	0.00197734	0.00191341	0.0177067	0.00931374	0.0439648
b3764	0.00438136	0.0054264	0.0136978	0.00519078	0.00470297	0.00142324	0.00531074	0.00372884	0.00162844	0.00839832	0.0109262	0.0141395	0.00507086	0.0169056	0.00205561	0.00726272	0.00619377	0.00144926	0.00489543	0.0104575	0.00296911	0.00480017	0.00765503	0.0224751	0.00158038	0.00798964	0.0109893	0.00758358	0.005238	0.00539953	0.00564232	0.0104512	0.0141196	0.00155739	0.000843574	0.00574254	0.0181983	0.0191001	0.0322477	0.00683795	0.0182901	0.0297979	0.00238563	0.00256149	0.0014932	0.0115078	0.00505943
b3765	0.00260635	0.0191337	0.0226439	0.00919815	0.0366165	0.0364865	0.00288586	0.0143491	0.0363426	0.0257815	0.00270721	0.0159974	0.0111366	0.020617	0.00282115	0.00973587	0.00952415	0.0102556	0.0197166	0.0147391	0.0186866	0.00482639	0.0149565	0.00397696	0.0182903	0.00594346	0.021276	0.00709811	0.0440673	0.0123341	0.0115144	0.0130826	0.0133354	0.0072059	0.00165553	0.00660157	0.00394303	0.0151564	0.00650188	0.00683442	0.00573012	0.00447469	0.0284736	0.00878182	0.00238047	0.0169522	0.00631632
b3766	0.00273285	0.0041386	0.0110784	0.0309818	0.00175574	0.00104795	0.00395334	0.00741801	0.00978013	0.00354926	0.00955884	0.00193557	0.00995399	0.00662285	0.000532561	0.0256599	0.00588212	0.00254124	0.00781091	0.00373214	0.00342141	0.00249113	0.00180981	0.01196	0.0049074	0.00433497	0.0014046	0.00969027	0.0014699	0.00130537	0.00325969	0.0100804	0.00699461	0.00476127	0.00229912	0.00441922	0.0244964	0.0131419	0.00678773	0.0050133	0.00882921	0.0853249	0.0107263	0.00411666	0.00136145	0.00409283	0.0161178
b3769	0.00952998	0.0191967	0.0175875	0.00972157	0.0108663	0.00888762	0.00624005	0.00276425	0.00847869	0.0189681	0.0164909	0.0111936	0.0486268	0.0111624	0.00696389	0.0130095	0.0104375	0.00496073	0.00281113	0.00372122	0.00689951	0.00300884	0.0147907	0.0163378	0.0103259	0.0112055	0.00583778	0.0118166	0.0412983	0.00473842	0.00251179	0.00191469	0.00502823	0.00141468	0.0105792	0.0146476	0.0325177	0.00275488	0.00951925	0.00150387	0.0148401	0.00681552	0.000999371	0.0154658	0.0133825	0.00401428	0.0167972
b3770	0.0164644	0.0173719	0.0191033	0.00132646	0.0125331	0.00219018	0.00254921	0.0109571	0.0122457	0.0116319	0.014068	0.00340096	0.049549	0.0100205	0.0198469	0.0152723	0.0169794	0.0046607	0.00277391	0.0052957	0.00755845	0.00773128	0.0181955	0.00705182	0.00994662	0.0214191	0.00932633	0.00307956	0.0457162	0.00403231	0.00358109	0.0016741	0.00882377	0.00427959	0.0141267	0.0262525	0.0186273	0.0101059	0.01236	0.00350359	0.00401793	0.0026649	0.00105056	0.00680314	0.0150429	0.0134856	0.00599487
b3771	0.0209215	0.0380181	0.0210907	0.00404373	0.00387253	0.0097696	0.00240795	0.0065801	0.0153431	0.0280952	0.0182334	0.0122625	0.0453756	0.0227286	0.0180498	0.00776642	0.017438	0.00904703	0.0042058	0.0117432	0.0100991	0.0039843	0.0118681	0.00945809	0.00409343	0.0286746	0.0036599	0.00364075	0.0470418	0.00353607	0.00776622	0.00309949	0.00836016	0.00175828	0.0119308	0.0193873	0.00353225	0.00250764	0.0054285	0.00221905	0.0117042	0.0060943	0.00157328	0.00680807	0.0182014	0.00524865	0.0098999
b3772	0.0223735	0.029706	0.0209882	0.00179155	0.0077148	0.00259225	0.0134543	0.00563362	0.0131837	0.0229633	0.0143096	0.0141668	0.0478449	0.0134304	0.0161227	0.00381868	0.0205959	0.0212839	0.011013	0.00705486	0.0198196	0.00748582	0.00443567	0.00924052	0.0119551	0.0248146	0.0201914	0.0160868	0.0559316	0.0165231	0.00972479	0.00283506	0.00478457	0.00173202	0.00761336	0.0119987	0.0135339	0.00222985	0.00589534	0.00071385	0.0101194	0.0066471	0.000960445	0.00575638	0.0120742	0.00203049	0.0165793
b3773	0.00818027	0.0642713	0.015578	0.00151874	0.00818064	0.00719458	0.00358356	0.00367165	0.0028804	0.00730707	0.00394527	0.00719304	0.0125287	0.0141337	0.0149058	0.0147675	0.00670717	0.00498939	0.00458809	0.0104852	0.0120323	0.0259537	0.016447	0.00469959	0.00192225	0.0221001	0.0129051	0.015408	0.00180246	0.00266715	0.002143	0.00898856	0.0104973	0.00288511	0.00943961	0.0101335	0.00531405	0.00684801	0.0103474	0.012336	0.00706931	0.00276187	0.00133388	0.00908331	0.00113098	0.0135976	0.0112242
b3774	0.00153099	0.0136144	0.0137641	0.0056127	0.0057488	0.0243426	0.00778527	0.0134443	0.02328	0.0192418	0.00933299	0.0675376	0.00478441	0.00223136	0.00350125	0.0180457	0.00760349	0.00171552	0.0253614	0.00555079	0.00376784	0.0074993	0.00702502	0.00535604	0.0303365	0.0350146	0.0109958	0.0180997	0.0116403	0.0232957	0.00287545	0.00898867	0.00585716	0.00100748	0.00128416	0.00260483	0.030809	0.0024285	0.0190348	0.00645303	0.00428186	0.00544741	0.00330925	0.00910356	0.015696	0.0103614	0.0110628
b3775	0.0161828	0.00307071	0.0175416	0.0082589	0.0100973	0.00187185	0.00179131	0.00193145	0.0172384	0.00745298	0.00738831	0.00143849	0.00305121	0.00840188	0.00749529	0.0127379	0.00521224	0.00224039	0.00919543	0.0162919	0.00583583	0.0188613	0.0187208	0.00586062	0.00375182	0.0117903	0.0148955	0.0125022	0.0109288	0.0119056	0.0141581	0.00959749	0.0126528	0.00414806	0.00432999	0.00606917	0.0197636	0.0299811	0.00646955	0.00510541	0.0165065	0.0285318	0.00175614	0.0207238	0.00760213	0.0209452	0.0113384
b3777_2	0.00497961	0.0012688	0.0119772	0.00677048	0.00290181	0.0143723	0.00363577	0.0114886	0.00608851	0.0122209	0.00425364	0.0160946	0.0103635	0.00878894	0.00943746	0.00456324	0.0132459	0.00591243	0.00263887	0.00553198	0.0146249	0.00295174	0.00699594	0.0037004	0.00747623	0.00273517	0.00582246	0.00902724	0.00422771	0.00746373	0.00499752	0.0141139	0.00522869	0.0135283	0.00828736	0.00261648	0.00217045	0.011271	0.0124206	0.00122123	0.00554033	0.0237721	0.00242445	0.0110809	0.00144607	0.00200351	0.00888446
b3778	0.0197127	0.00580109	0.0206104	0.00367404	0.0208908	0.0125609	0.00163805	0.0188703	0.00709769	0.00890157	0.00289001	0.00925076	0.00897533	0.011339	0.00679272	0.00748482	0.0402067	0.00894464	0.00716288	0.0078769	0.00755078	0.00774135	0.00303956	0.0281565	0.00270823	0.00429657	0.00349207	0.00813418	0.00729539	0.0200923	0.00874917	0.0209535	0.00994528	0.00198354	0.00509056	0.0122781	0.00353743	0.042746	0.00977878	0.0113096	0.00316978	0.00849753	0.00129245	0.00287593	0.00551678	0.0068165	0.00566873
b3779	0.015108	0.00500403	0.0144206	0.00140571	0.0106555	0.0157119	0.0103001	0.013363	0.00742735	0.0235203	0.00570274	0.00378184	0.0180509	0.0137629	0.00283172	0.0112043	0.00688378	0.0207683	0.0108999	0.00153757	0.0124613	0.00676719	0.0184402	0.00298672	0.0096224	0.00771596	0.0130882	0.0254207	0.0126095	0.00527261	0.0102263	0.00361523	0.00368264	0.00537218	0.00902372	0.00450439	0.00842173	0.0288562	0.00714737	0.00195582	0.0130767	0.0169863	0.0192077	0.0117355	0.00366585	0.00259781	0.00150789
b3780	0.0144462	0.0121685	0.0175544	0.0144301	0.0230004	0.0072463	0.0132723	0.00620438	0.0122086	0.0335299	0.0174962	0.00793982	0.0102376	0.00532416	0.00763476	0.00163499	0.00391514	0.00302831	0.00391039	0.00749754	0.0290219	0.00633409	0.0118434	0.0161368	0.0046228	0.00253087	0.010006	0.00548528	0.00722197	0.00260644	0.0178219	0.00101522	0.0160186	0.00761833	0.0129104	0.0221476	0.00637554	0.0392734	0.00650981	0.00945655	0.00692374	0.0279351	0.0213355	0.00670611	0.00175152	0.00312265	0.00936599
b3781	0.0157131	0.00676703	0.0158249	0.00937794	0.00527906	0.00794489	0.00334204	0.00803227	0.00346791	0.0247945	0.00318954	0.00613317	0.00259355	0.00451475	0.00244185	0.00896072	0.00512731	0.0182623	0.0123448	0.00828474	0.0367564	0.0100917	0.00384475	0.00368819	0.00185944	0.017993	0.00810062	0.0107373	0.0130809	0.00753867	0.016664	0.0103493	0.0131791	0.00117771	0.00845869	0.00320278	0.0174221	0.00696357	0.00500616	0.00177126	0.00478286	0.00580872	0.0113166	0.00405826	0.019243	0.00538508	0.0145206
b3783	0.0167075	0.0145851	0.0169871	0.0123234	0.0137316	0.00269773	0.00990652	0.0144863	0.0177385	0.00780145	0.00729058	0.00153092	0.00607057	0.011048	0.00285607	0.0268281	0.00482507	0.00855578	0.0113229	0.00192965	0.00294929	0.00689147	0.00806042	0.00588591	0.0222412	0.00394777	0.00245662	0.00820019	0.00341763	0.00248005	0.00525916	0.00918285	0.00974364	0.00168561	0.00119185	0.0163338	0.0133608	0.0359307	0.00832139	0.00608913	0.00305815	0.00803051	0.0161705	0.00128725	0.0254103	0.00194702	0.00606029
b3784	0.00447084	0.0165512	0.0146962	0.0148583	0.0228684	0.0172878	0.00606436	0.00359153	0.00565657	0.0053545	0.0105175	0.00268073	0.0130064	0.0221974	0.00345328	0.00101534	0.0146161	0.0166072	0.00319618	0.0251928	0.00247962	0.00381356	0.015792	0.00464899	0.0147591	0.0125234	0.0102325	0.00921212	0.00963371	0.00163662	0.00314593	0.00423723	0.00588984	0.00509003	0.0110861	0.00262953	0.00488681	0.02636	0.013719	0.00886348	0.00132287	0.0131233	0.0198957	0.00836585	0.0124589	0.0144754	0.0136578
b3785	0.0120215	0.023238	0.0297148	0.0117105	0.0231584	0.0117982	0.00747892	0.00760257	0.0106162	0.00480489	0.0122765	0.00729928	0.00373126	0.00605272	0.00729454	0.0234267	0.00946227	0.0106426	0.0106151	0.0144153	0.0028675	0.0040585	0.0151551	0.00613535	0.00977573	0.0355763	0.0153608	0.00285815	0.00393988	0.00813481	0.0152717	0.00494229	0.00260866	0.00335838	0.00823822	0.0471448	0.005447	0.0236082	0.0117439	0.00107444	0.00618223	0.00515357	0.0102793	0.00132494	0.025828	0.0327486	0.00288904
b3786	0.0115758	0.0160654	0.0196796	0.00296422	0.00378522	0.00166421	0.00978959	0.00140815	0.00190215	0.00503414	0.00229528	0.00424582	0.00971017	0.010659	0.00418349	0.0105376	0.00610985	0.00899535	0.010237	0.0147593	0.00170754	0.00608583	0.00836659	0.00292482	0.00192467	0.0107925	0.0152027	0.00399206	0.0155502	0.00204473	0.0268994	0.00100279	0.00304001	0.00640053	0.009143	0.0255771	0.00512671	0.0248291	0.0114397	0.000714483	0.00144148	0.00537278	0.00302007	0.00912149	0.00966616	0.020051	0.0081869
b3787	0.00603573	0.0243361	0.0189381	0.00439968	0.00860349	0.00140881	0.00474404	0.00168478	0.00171842	0.00576609	0.00892116	0.0096665	0.00583119	0.0143897	0.00280032	0.00189334	0.00346652	0.00171206	0.00284083	0.001957	0.00269322	0.0109042	0.0143803	0.0036507	0.00741279	0.0024235	0.0135357	0.00374052	0.00723747	0.0027122	0.0107551	0.00334642	0.00278273	0.00323719	0.00242799	0.0152462	0.00647509	0.0267745	0.00949974	0.000700348	0.0012829	0.00518023	0.00419524	0.00913709	0.00256911	0.0145239	0.0140439
b3788	0.00673486	0.0134738	0.0201936	0.00250443	0.0183522	0.00928112	0.0124617	0.00212914	0.00766219	0.00297088	0.00645055	0.00405433	0.00775988	0.0199342	0.00265	0.00937999	0.00694422	0.00978733	0.0115759	0.00530713	0.0091571	0.00223828	0.0145601	0.00334789	0.00334059	0.00389786	0.00732979	0.00653322	0.0161408	0.00296721	0.0118044	0.00110611	0.00479073	0.00376993	0.00883939	0.00923042	0.00217105	0.0396835	0.00233087	0.00121778	0.00398411	0.0106795	0.0104758	0.00323751	0.00689196	0.0208193	0.00252823
b3789	0.00157583	0.00492762	0.0224213	0.00700912	0.00252874	0.0124844	0.00661983	0.00374152	0.0163155	0.00657507	0.0124932	0.00855043	0.00347328	0.015381	0.00490344	0.00772672	0.021876	0.00480329	0.0141934	0.00545568	0.024845	0.0108241	0.0172473	0.00832894	0.017576	0.0117924	0.00292575	0.00598097	0.00700552	0.00551308	0.0262371	0.00362433	0.0144594	0.0109078	0.0128677	0.00361258	0.00340868	0.0468558	0.00592726	0.000454322	0.0108117	0.0151913	0.00756513	0.0115996	0.00553935	0.0131675	0.00216692
b3790	0.00353662	0.00327644	0.0195341	0.00745816	0.0218705	0.00716233	0.00148097	0.00257615	0.00906766	0.0141738	0.00536261	0.00103485	0.0202487	0.00280167	0.00235969	0.0183524	0.00403492	0.0188307	0.0205836	0.011206	0.0146827	0.00407072	0.0034314	0.00460684	0.00372221	0.00568536	0.00922107	0.00486121	0.0117773	0.00507649	0.0246862	0.00137936	0.00637346	0.00737788	0.0123355	0.00726767	0.00734824	0.0450165	0.00763866	0.0033382	0.014885	0.00660088	0.00371674	0.00420094	0.00496091	0.0110252	0.0115716
b3791	0.00767056	0.0129281	0.0172479	0.0141082	0.0162687	0.0054554	0.00139175	0.00194276	0.00777145	0.0164023	0.00784601	0.00873302	0.0140997	0.0107129	0.00321124	0.00661363	0.0169604	0.00328825	0.00964679	0.00147691	0.0162706	0.0205014	0.00385617	0.0189465	0.00572129	0.00407511	0.00516044	0.0103728	0.0161415	0.00898583	0.013727	0.0101745	0.0352888	0.00653897	0.00498651	0.00783642	0.017498	0.0551297	0.00472376	0.00169309	0.0015272	0.00434836	0.0101266	0.00563489	0.022923	0.0021178	0.0036732
b3792	0.00359485	0.0174823	0.0217405	0.0208433	0.0129769	0.00233959	0.00787764	0.00312291	0.0202415	0.0207855	0.0136406	0.00236843	0.00569703	0.00802223	0.00600942	0.00395354	0.00551774	0.0125974	0.0164654	0.0122008	0.00995154	0.0117554	0.0242124	0.00974676	0.0156652	0.013429	0.00549526	0.00478485	0.00263492	0.00240218	0.00482218	0.00799257	0.0427633	0.00487161	0.010087	0.0261334	0.00941744	0.0557487	0.00436069	0.000574152	0.0037396	0.00516844	0.00102378	0.00534291	0.0321068	0.00816152	0.0140262
b3793	0.0102763	0.0134207	0.01896	0.00222098	0.00997785	0.012726	0.00512921	0.00444849	0.00594625	0.0186552	0.00663226	0.00155066	0.0113595	0.00145105	0.00827104	0.00857873	0.00918951	0.0104303	0.00257963	0.00489977	0.0318109	0.0511893	0.0231985	0.0184135	0.00268212	0.00251751	0.00559227	0.019975	0.0187565	0.0202288	0.0265659	0.00210692	0.0161439	0.00801718	0.00423927	0.0342721	0.00640616	0.0403236	0.00786165	0.00456005	0.0140738	0.00873001	0.00640165	0.0119665	0.00898055	0.0160726	0.0231702
b3794	0.0165813	0.0150051	0.018986	0.0200226	0.00574182	0.0143792	0.00836192	0.00198835	0.00898461	0.0264066	0.00222699	0.00113966	0.0149296	0.0240962	0.0151215	0.00428429	0.00482049	0.00353795	0.00635125	0.00200458	0.0320442	0.0125323	0.0281206	0.00934458	0.0245947	0.00768295	0.0128828	0.00261881	0.00575988	0.0179259	0.00577838	0.00362124	0.0165824	0.0128371	0.00511634	0.0203571	0.00392651	0.0357877	0.00575338	0.00251044	0.00535821	0.00288908	0.000909931	0.00250588	0.0043289	0.00513171	0.00913566
b3795	0.00245258	0.0172622	0.0138472	0.0151604	0.00679309	0.00525733	0.00567298	0.0086963	0.00345726	0.00111282	0.003286	0.00328174	0.00848364	0.0109789	0.000749818	0.0107818	0.00344344	0.0249585	0.00457431	0.0166231	0.0240567	0.00741677	0.00316561	0.00409193	0.00366446	0.00368198	0.0296761	0.00634008	0.00298739	0.015115	0.0209262	0.00289251	0.0126895	0.00833946	0.00885503	0.00321038	0.00315303	0.0197928	0.0114334	0.0108735	0.00864619	0.00754045	0.0049638	0.00342027	0.0113939	0.00444131	0.0070515
b3800	0.0263244	0.00797053	0.0190294	0.00357014	0.00631631	0.00226801	0.0110065	0.00189459	0.00331068	0.0240143	0.00891501	0.00398496	0.0166829	0.01151	0.00992596	0.0113819	0.00894239	0.0155376	0.00321162	0.00602156	0.00382121	0.0158667	0.0269321	0.00513983	0.00298679	0.00332192	0.0160238	0.0067272	0.00578596	0.00552453	0.0047356	0.00870595	0.0121501	0.00506385	0.00144829	0.0240751	0.0233858	0.0323448	0.00327876	0.00246011	0.00658419	0.00279895	0.00354549	0.0051205	0.00610107	0.00811431	0.0167343
b3801	0.005206	0.00187152	0.0148604	0.011545	0.00991147	0.00345589	0.00240946	0.00743813	0.0171247	0.00706826	0.00671852	0.0159413	0.00214585	0.0166344	0.00654192	0.0120572	0.0153251	0.00195155	0.0105778	0.0201328	0.0194602	0.00791615	0.0149169	0.0108622	0.00698901	0.0238257	0.00882339	0.0178737	0.00290115	0.0122173	0.0156333	0.00853231	0.0151495	0.0147663	0.00767869	0.0421062	0.0137202	0.0127031	0.0147709	0.00348603	0.00185997	0.0115581	0.00142334	0.00744375	0.00970255	0.0200047	0.0193148
b3802	0.00991761	0.00213687	0.0184012	0.0015839	0.0067468	0.014775	0.00186123	0.00809223	0.00270451	0.0112434	0.0142201	0.0062223	0.0161782	0.0213434	0.00516922	0.0109085	0.0110433	0.0108542	0.00675264	0.0195388	0.0196286	0.00882899	0.00342075	0.00666142	0.00495683	0.0132505	0.0195377	0.00307922	0.0155699	0.00324365	0.0155253	0.0031592	0.00272345	0.0104888	0.0159556	0.0145103	0.00872128	0.026811	0.0205278	0.00677783	0.00463032	0.00171096	0.0199725	0.0114242	0.00915274	0.0159874	0.00232661
b3803	0.00155514	0.0251195	0.017795	0.00207349	0.00218191	0.00662099	0.00105087	0.00352528	0.00347531	0.0123066	0.00892786	0.00478651	0.00945834	0.014518	0.00552981	0.00929738	0.0105919	0.0156816	0.0171279	0.00188672	0.0217147	0.0176983	0.00607931	0.00886057	0.00169452	0.00367777	0.0134196	0.0141436	0.0330588	0.0109923	0.0246903	0.00240801	0.00271568	0.0237767	0.0147998	0.00308113	0.00511899	0.0393684	0.0302851	0.00168184	0.00441764	0.00197061	0.0226131	0.01753	0.00473831	0.00875923	0.00566731
b3804	0.0145456	0.0224432	0.0178266	0.0141774	0.00914288	0.0226189	0.00693509	0.0188664	0.00436213	0.00599637	0.00781664	0.00726659	0.0117631	0.0076652	0.0316958	0.0214799	0.00317275	0.00501599	0.00561204	0.0119294	0.0128619	0.0123043	0.0114331	0.00593807	0.0114622	0.00618203	0.00441743	0.0136927	0.0175858	0.0154529	0.008178	0.00686171	0.0211597	0.0251679	0.0169786	0.0117121	0.00416476	0.0304504	0.019489	0.00396318	0.00161907	0.00870736	0.0164113	0.00113658	0.0124221	0.0247633	0.00794125
b3805	0.0279982	0.00194753	0.0167719	0.00562024	0.00853451	0.0123588	0.00245739	0.0120938	0.00966849	0.010478	0.00682053	0.00602892	0.0136183	0.00520164	0.0163823	0.00504268	0.0174875	0.0165894	0.0292744	0.00468851	0.0211727	0.0105148	0.0305453	0.00437751	0.0060247	0.0127905	0.0041212	0.0179898	0.0100337	0.00567058	0.00556179	0.00110258	0.0095165	0.0252522	0.0215463	0.00798432	0.0193331	0.023073	0.00955459	0.0055612	0.0242639	0.0224449	0.00614236	0.00509015	0.0030059	0.0127044	0.0100691
b3806	0.00490941	0.00530016	0.0124954	0.00939446	0.00357809	0.0249661	0.00888519	0.010475	0.0152993	0.00086151	0.00270382	0.00339126	0.00899248	0.0104274	0.00378432	0.00113339	0.0157287	0.00283414	0.00667144	0.015285	0.00289028	0.00975507	0.00286088	0.00450968	0.00169932	0.0112478	0.0120324	0.0119964	0.0127408	0.0043877	0.00665452	0.00065897	0.00594609	0.0108452	0.00340158	0.0137295	0.0063303	0.0337295	0.0778505	0.0127598	0.00848792	0.00121923	0.0116934	0.00531859	0.00561846	0.00701891	0.0095277
b3807	0.00544336	0.00297279	0.0160586	0.00254487	0.00365583	0.00169951	0.0118522	0.00247375	0.0137364	0.00279407	0.00323658	0.00262326	0.0108389	0.0100296	0.0126871	0.00343738	0.00617515	0.00665175	0.00303414	0.0026154	0.00327677	0.0123687	0.00572965	0.0283644	0.00894282	0.0190982	0.00447358	0.00340275	0.00669689	0.00740773	0.00848613	0.0025311	0.00288038	0.0187596	0.00231225	0.00596699	0.0174316	0.00973981	0.00735197	0.00177766	0.00303574	0.0141593	0.00785221	0.00142985	0.0013943	0.0119732	0.0426821
b3809	0.0113029	0.0897752	0.0158835	0.0063852	0.00504838	0.00192823	0.00112364	0.0137533	0.00733087	0.00406737	0.00762883	0.0168462	0.02059	0.00148466	0.012902	0.0107914	0.0103168	0.00440174	0.00312513	0.00489722	0.0137892	0.00326312	0.00561396	0.00345611	0.015363	0.00391281	0.0131112	0.00594868	0.00336734	0.00326907	0.00556563	0.0106132	0.0165491	0.00227489	0.00190877	0.00881448	0.00776036	0.0426936	0.00580041	0.00667886	0.00187565	0.00695814	0.00840272	0.00286513	0.00177752	0.010925	0.0240852
b3810	0.00798218	0.0617491	0.0152507	0.00744402	0.00966598	0.00802649	0.00628628	0.00305403	0.00199565	0.010608	0.00787755	0.0156407	0.0178582	0.000921039	0.00903046	0.0214489	0.00303689	0.0170863	0.00257311	0.0273737	0.00810844	0.0294765	0.017462	0.00720429	0.00764435	0.00645738	0.0102157	0.00824272	0.00957072	0.0138903	0.00652829	0.00357369	0.0137056	0.00147965	0.00952257	0.0138518	0.0133512	0.0252088	0.0121175	0.0027199	0.00360049	0.01279	0.0128302	0.00223748	0.00446123	0.0112047	0.00365141
b3811	0.00206	0.0101469	0.0157753	0.00265403	0.0115978	0.0234503	0.00503516	0.0172458	0.00135122	0.00924913	0.00456672	0.00685933	0.00273394	0.0220808	0.00227039	0.0101507	0.00325651	0.00313274	0.0188431	0.00618181	0.0235942	0.0187793	0.0105335	0.00681571	0.0173322	0.00435139	0.0245826	0.00278182	0.0106099	0.00802902	0.00715425	0.0153032	0.00272651	0.00662969	0.00667849	0.0185809	0.0161319	0.0228828	0.00279996	0.00282898	0.0188787	0.00217955	0.00963322	0.000932466	0.00809077	0.00786355	0.00351379
b3812	0.00562554	0.00160577	0.0148954	0.00110291	0.012269	0.0090059	0.00659996	0.00457729	0.00133335	0.00406377	0.00547948	0.00293246	0.00211174	0.00612615	0.0019317	0.0161031	0.00557266	0.00233961	0.0167613	0.00139094	0.00968234	0.0312421	0.00283155	0.00451512	0.00544242	0.010058	0.0131579	0.00407303	0.0149841	0.00572024	0.00753836	0.00119198	0.00284802	0.00197318	0.00501352	0.00338659	0.00322717	0.0232647	0.00504845	0.00531854	0.00740104	0.0116075	0.0105279	0.00106317	0.00378108	0.0178029	0.00813795
b3813	0.00269632	0.00376539	0.0150721	0.0147168	0.0239076	0.013849	0.00148549	0.0214214	0.00620129	0.00224028	0.00191574	0.000794451	0.00716802	0.00367183	0.0012602	0.00165869	0.00974014	0.00231348	0.00527474	0.0144085	0.00896007	0.0209201	0.0068568	0.0412867	0.0163764	0.00608259	0.00740176	0.0107503	0.0103475	0.00758574	0.0243781	0.00480084	0.00365844	0.0117247	0.00748729	0.00459515	0.0261393	0.067036	0.00685743	0.0102743	0.0142395	0.0109994	0.020402	0.00784321	0.00222333	0.02289	0.00848142
b3816	0.00893655	0.0106257	0.0226125	0.0150492	0.00238317	0.00638829	0.00168051	0.00521075	0.00433603	0.00595217	0.0415691	0.0276389	0.00559777	0.0410451	0.00407507	0.0193391	0.00858504	0.0294204	0.02526	0.00786574	0.0225027	0.00843615	0.0246731	0.0116253	0.0132362	0.00310687	0.0128463	0.0229505	0.0159708	0.0186281	0.00386149	0.00187397	0.0272318	0.00375248	0.0113906	0.0163023	0.015627	0.0226849	0.00477965	0.00140444	0.0377074	0.0152077	0.00181062	0.00915713	0.00630859	0.00910979	0.03094
b3817	0.026723	0.00583253	0.0179141	0.0279727	0.00166039	0.00615608	0.0218131	0.0121279	0.0182933	0.00281867	0.0165517	0.00628624	0.0163351	0.018843	0.00234104	0.00551144	0.0039423	0.0110941	0.0031574	0.00944415	0.028505	0.0178895	0.00487418	0.00801127	0.0107103	0.0223195	0.0237833	0.0176596	0.00363471	0.00684798	0.022849	0.0059328	0.011815	0.00998922	0.0213897	0.0220537	0.0197564	0.011575	0.0190695	0.00143689	0.00910911	0.0216583	0.0170381	0.00135398	0.0125439	0.00921038	0.0228821
b3819	0.00120214	0.00913671	0.017091	0.0175529	0.00294	0.00778387	0.00692842	0.0111635	0.00193249	0.00875377	0.0117717	0.0110706	0.00465282	0.00419481	0.0083992	0.00297239	0.00763293	0.00684249	0.00555634	0.015517	0.00732277	0.0105238	0.00935615	0.0116056	0.0161888	0.0107093	0.00576169	0.00623278	0.00271478	0.00495626	0.0130592	0.00550799	0.00358152	0.00685226	0.00426284	0.00270809	0.00638399	0.0195431	0.00913662	0.0110627	0.00161134	0.00130056	0.0144472	0.00839189	0.0029974	0.0150967	0.00200273
b3820	0.00103216	0.00176899	0.0130788	0.00178949	0.00745562	0.00553794	0.00406226	0.00596973	0.0108701	0.000505956	0.00182332	0.00121163	0.00242642	0.000838171	0.00316783	0.00722734	0.00356586	0.00311798	0.0115483	0.0103461	0.00351176	0.00170122	0.00243456	0.00270463	0.000784053	0.00265002	0.00245183	0.00732739	0.00459137	0.00695958	0.00197213	0.000792676	0.00299356	0.00581051	0.00433819	0.00126906	0.00566794	0.00975303	0.0022685	0.00354453	0.00600979	0.00215254	0.00171044	0.00269326	0.0012652	0.00764583	0.00590282
b3821	0.0151134	0.00438593	0.0146395	0.00125903	0.00788333	0.012182	0.00395987	0.0185888	0.00150196	0.0027312	0.00306114	0.0202792	0.0152828	0.00342494	0.00444099	0.00379195	0.0225201	0.00398978	0.00732166	0.0178325	0.0056391	0.00831733	0.00557197	0.0239806	0.0251148	0.0160506	0.00438038	0.00672959	0.0135796	0.0122632	0.012391	0.0131665	0.00789801	0.00789143	0.0107833	0.00437579	0.0244795	0.0260138	0.0215544	0.00117763	0.00243099	0.0112332	0.0134242	0.00888756	0.0227222	0.012683	0.014804
b3822	0.00441364	0.00454619	0.011602	0.00233302	0.0148228	0.00513479	0.0037092	0.0118274	0.00980984	0.00817422	0.00892967	0.00394457	0.00863511	0.00079274	0.00504705	0.00549364	0.00721464	0.0126194	0.00771554	0.00208275	0.00340194	0.00827506	0.00873256	0.00281488	0.00380956	0.00984437	0.0107184	0.00597312	0.0101371	0.00247179	0.0104889	0.0033985	0.00422303	0.003322	0.00205781	0.00669276	0.0110616	0.0198097	0.00291875	0.00254776	0.0058479	0.00385887	0.00171766	0.00858716	0.00176034	0.0063962	0.0110939
b3823	0.00244245	0.00287986	0.0156606	0.0237858	0.016465	0.0100125	0.0120839	0.0190762	0.00659463	0.00885784	0.024849	0.00243846	0.00886945	0.00837325	0.00678974	0.00172909	0.011437	0.0254051	0.00220571	0.00959789	0.0156904	0.0310772	0.00485702	0.00434764	0.0526886	0.0132858	0.00430722	0.0151243	0.0156405	0.0174526	0.0117631	0.00710302	0.0132055	0.00173803	0.00311812	0.0182132	0.00274686	0.020486	0.0135796	0.0022005	0.00543337	0.00639021	0.00415042	0.0103517	0.00340282	0.00871311	0.0101578
b3824	0.017192	0.00828219	0.0123603	0.0111255	0.00906287	0.00721666	0.000847137	0.0118227	0.0112588	0.018824	0.0117951	0.0443856	0.00630087	0.00547226	0.0183743	0.0123088	0.0195287	0.00461044	0.0162849	0.00862101	0.0232162	0.00318921	0.0198148	0.0152001	0.00620548	0.00181653	0.00609232	0.00215368	0.0170812	0.0125373	0.00424571	0.00485752	0.00313055	0.00952457	0.00949091	0.0139179	0.0089052	0.00843817	0.00934649	0.00131886	0.00121581	0.00372743	0.00496318	0.0116	0.0102818	0.00662106	0.00299468
b3825	0.00607247	0.0111733	0.01883	0.0156874	0.0143327	0.0181617	0.00864727	0.00297695	0.00677604	0.00217122	0.0079536	0.00956385	0.00792128	0.00733135	0.00873992	0.0102051	0.00258796	0.00283767	0.00673973	0.0159113	0.00595661	0.0247844	0.0260641	0.00978858	0.0114966	0.0179582	0.012211	0.0110908	0.00862735	0.0219366	0.00793116	0.0118337	0.00312288	0.00791016	0.00490422	0.0201278	0.00926017	0.0329178	0.00717513	0.00391637	0.0121234	0.0126993	0.0195669	0.00626587	0.00117903	0.00858236	0.00465712
b3826	0.004666	0.0124311	0.019848	0.0267631	0.0261808	0.00384364	0.0193576	0.00723589	0.0357043	0.0122107	0.00286036	0.0155296	0.023468	0.00870415	0.00308419	0.00562692	0.00837748	0.0175701	0.0213534	0.00348217	0.00346167	0.0215355	0.0440607	0.025159	0.00347042	0.0132513	0.015225	0.0118664	0.00686119	0.00440564	0.0040848	0.0216015	0.0112065	0.00151483	0.00415269	0.00993893	0.0158437	0.0494055	0.0189531	0.00356244	0.0132244	0.0158652	0.0312497	0.00807389	0.00149314	0.00552531	0.0108509
b3827	0.0147393	0.010169	0.0227338	0.016917	0.0086108	0.0111843	0.00351053	0.0171922	0.0216571	0.0262877	0.0167888	0.0255447	0.00784824	0.00191791	0.0105569	0.0119685	0.00541684	0.0233119	0.0175387	0.00644779	0.0206074	0.0330883	0.00805811	0.020856	0.0137518	0.0169557	0.00827591	0.0170372	0.0118697	0.00552803	0.0274779	0.0171814	0.0129336	0.0253014	0.0120604	0.0218759	0.0130885	0.041113	0.0142862	0.000680639	0.00782652	0.00193258	0.0103842	0.0176369	0.0112244	0.00284014	0.011648
b3828	0.000985459	0.00910118	0.00967355	0.00498629	0.00527305	0.00674775	0.0138716	0.00541267	0.00486731	0.00225635	0.00152234	0.00362751	0.00265499	0.000564661	0.00115833	0.00286617	0.0151255	0.0243376	0.00559706	0.00527675	0.00580463	0.00316568	0.00490638	0.0138861	0.0100187	0.00207485	0.013994	0.0205706	0.144993	0.00549742	0.00985434	0.00144081	0.00129854	0.00727903	0.00149897	0.00389926	0.0080746	0.00103974	0.00672867	0.0014172	0.00340424	0.0035791	0.00626799	0.00767595	0.00507758	0.00452762	0.0188494
b3829	0.00198288	0.0034944	0.015729	0.00442766	0.0116588	0.00390171	0.0140163	0.0126531	0.0025451	0.00363693	0.0159315	0.0671729	0.00718073	0.0140562	0.00832267	0.00765771	0.00293023	0.00476513	0.0394338	0.00208921	0.00197937	0.0103272	0.00284555	0.0116063	0.00886026	0.0210791	0.0191215	0.0192508	0.111313	0.00268977	0.0090385	0.00907835	0.00217833	0.0112914	0.00194486	0.0039642	0.00329236	0.0108522	0.00466624	0.000860615	0.0300154	0.00247213	0.00145959	0.00420335	0.016603	0.0022751	0.0167839
b3830	0.0435983	0.0048343	0.0110151	0.0225886	0.00238901	0.00273163	0.00477234	0.00644005	0.00519113	0.00876865	0.007348	0.0119481	0.00781651	0.0178628	0.00208131	0.00521759	0.00963911	0.00546808	0.00419669	0.00413224	0.00844311	0.00994944	0.00440868	0.0132344	0.001645	0.00942757	0.00617491	0.00875602	0.0156623	0.00386098	0.00317567	0.00950541	0.0132771	0.00153485	0.0116059	0.00406765	0.00676107	0.00984276	0.00644133	0.00461325	0.00631072	0.00901093	0.000747631	0.0132698	0.00517273	0.00436328	0.00200076
b3831	0.00217565	0.0027844	0.0160394	0.0221031	0.0222235	0.0118347	0.00957441	0.00569368	0.00208929	0.0111364	0.0285566	0.00140964	0.0224351	0.00779397	0.0118036	0.0235894	0.0038223	0.00295262	0.0098755	0.00383227	0.0111631	0.0939045	0.00906694	0.024699	0.0148117	0.0172922	0.00675986	0.00935024	0.0130146	0.0056137	0.00813833	0.00539602	0.0318517	0.00215101	0.0250187	0.00391014	0.00405786	0.0204681	0.00427491	0.00283495	0.00775504	0.00731586	0.00886234	0.00163921	0.00600198	0.0205851	0.00653642
b3832	0.00693908	0.00528595	0.0135824	0.005562	0.00193562	0.00130272	0.00702707	0.0104275	0.00238045	0.0204574	0.0165371	0.00470529	0.0121188	0.007349	0.0016009	0.0225403	0.0033638	0.00679478	0.0028892	0.00349379	0.0138068	0.016872	0.0105503	0.0295993	0.0103414	0.0025667	0.0104368	0.00163988	0.00956977	0.00542959	0.00887503	0.00466158	0.00497628	0.00189178	0.00712484	0.0164952	0.00776255	0.0382761	0.00223188	0.00278722	0.00586989	0.0105806	0.0109322	0.00529757	0.00488526	0.00180285	0.00317213
b3833	0.0225434	0.00705811	0.0196591	0.00541149	0.00174528	0.00273811	0.00762225	0.011569	0.0233824	0.0267272	0.0237822	0.026347	0.00611048	0.0127725	0.0142433	0.00997655	0.00355494	0.01268	0.0118942	0.0103791	0.0342906	0.00820323	0.0151405	0.00929007	0.00212523	0.00532902	0.00606006	0.00606914	0.00291522	0.00293063	0.0178912	0.0192	0.00983562	0.00744087	0.00573541	0.00768998	0.00754291	0.036462	0.0341816	0.000676699	0.0210233	0.0103372	0.0106515	0.0185932	0.0063047	0.00426147	0.00762469
b3834	0.0111058	0.0149139	0.0153306	0.0027042	0.00470614	0.00317513	0.0223305	0.00120647	0.0135474	0.0180686	0.00220915	0.00458216	0.00189983	0.01458	0.00594042	0.00161519	0.00303981	0.00298062	0.0122368	0.0131233	0.00851682	0.00509395	0.014708	0.00602696	0.00122328	0.00860442	0.00593432	0.00483786	0.00625037	0.0107919	0.00317345	0.0137449	0.00306383	0.00140911	0.00913414	0.00254472	0.00756366	0.0314918	0.00229449	0.00581523	0.0159686	0.00772482	0.00229377	0.0132336	0.00590725	0.0135885	0.0275443
b3835	0.00185353	0.00935877	0.0199441	0.0022706	0.0115633	0.0217639	0.0107749	0.0282749	0.00924156	0.0210279	0.019432	0.00450496	0.00485727	0.00824913	0.0113402	0.00211109	0.00298208	0.00857228	0.00494246	0.0164309	0.00300838	0.00857007	0.0120317	0.00968799	0.020721	0.0147831	0.00368052	0.00649149	0.00590145	0.00909069	0.00643463	0.0011189	0.00259182	0.00581206	0.00537974	0.0104472	0.00796766	0.0447436	0.00724033	0.00446545	0.00910603	0.0026461	0.0185135	0.00235625	0.00265255	0.0102636	0.0139217
b3836	0.00282384	0.00352287	0.0155857	0.00255681	0.0245969	0.00443552	0.00349749	0.0123528	0.0029978	0.0195222	0.00754982	0.00189594	0.00958166	0.00232975	0.0156137	0.00307739	0.00344877	0.0206521	0.00880195	0.0110971	0.0114347	0.00308797	0.012428	0.0198066	0.00984932	0.00638294	0.00553917	0.00284083	0.00158067	0.0038884	0.0323167	0.0060355	0.00735834	0.0126662	0.00173819	0.0030907	0.0030184	0.0175011	0.00421374	0.00108717	0.00971768	0.0237729	0.00758827	0.00812535	0.00157292	0.0143528	0.0059202
b3838	0.00892967	0.0139376	0.0193973	0.0171619	0.0346503	0.0184344	0.00610986	0.0175572	0.0144044	0.0334971	0.00433617	0.00926477	0.00489997	0.00286276	0.00155704	0.00662313	0.00578636	0.00288662	0.003738	0.00595549	0.016713	0.00543941	0.0123183	0.0177165	0.00897483	0.00632235	0.0193647	0.00358124	0.00441244	0.00979472	0.0117097	0.00237971	0.011311	0.00934736	0.00152352	0.00535706	0.00407141	0.0248459	0.00954682	0.00369522	0.00253681	0.00221773	0.00972823	0.00266732	0.00568913	0.0194831	0.0028243
b3839	0.0025676	0.0122806	0.0154608	0.0025247	0.0153818	0.0208731	0.0147731	0.0181513	0.0167479	0.0207833	0.00390716	0.00163145	0.00683117	0.0156634	0.00357364	0.00176036	0.00811909	0.00364857	0.00349788	0.0310382	0.00499018	0.0139529	0.00318248	0.00430392	0.0177534	0.02751	0.0033125	0.00945014	0.00211801	0.00704454	0.00350685	0.00214531	0.00920375	0.00850693	0.00494124	0.0112676	0.00460551	0.0128251	0.0102763	0.00614918	0.00549508	0.0112804	0.01094	0.00387427	0.00630899	0.00228741	0.00287454
b3842	0.0218891	0.00766801	0.0190429	0.0151513	0.0055333	0.00878485	0.00170063	0.00327567	0.00883175	0.0175199	0.01408	0.0133524	0.0116203	0.0145176	0.00345383	0.00687068	0.00916799	0.021042	0.0128959	0.00780003	0.0338684	0.0328855	0.0118166	0.0341752	0.0147583	0.0118449	0.003896	0.00883007	0.00752831	0.00244103	0.0260773	0.00103427	0.0196098	0.0014043	0.00194522	0.00447117	0.0121488	0.0307931	0.0114712	0.000958769	0.00777396	0.0139214	0.00262473	0.00383334	0.00106917	0.00966423	0.0115908
b3843	0.0234003	0.00335825	0.0231144	0.00284621	0.0169187	0.0196011	0.00235762	0.00722756	0.00664559	0.0170209	0.0189342	0.0137635	0.0237809	0.00678974	0.0106193	0.0156582	0.00960038	0.00254131	0.0136898	0.0160759	0.0265544	0.0119031	0.00480725	0.00695354	0.00213019	0.00785731	0.00394009	0.0145722	0.00626918	0.0149789	0.0101347	0.00396031	0.00487384	0.00578106	0.00672431	0.00844542	0.012958	0.0590931	0.0118068	0.0034398	0.00239817	0.0025708	0.0153112	0.0153938	0.00439638	0.00412652	0.00538969
b3844	0.00293556	0.0229349	0.0214366	0.00225741	0.0040957	0.0194558	0.00132053	0.0161804	0.0280131	0.0222867	0.0111344	0.00686084	0.0167766	0.0178993	0.00376235	0.014932	0.0120715	0.00452996	0.0036382	0.0119008	0.0196357	0.00468268	0.0165838	0.0255903	0.0139036	0.0201295	0.00643369	0.00494437	0.00431154	0.0273064	0.00591318	0.00807683	0.00291314	0.00368158	0.00153531	0.00533385	0.00722905	0.0685173	0.021081	0.00985359	0.0126045	0.0137956	0.0244702	0.0166228	0.00802943	0.00588584	0.00629844
b3845	0.016451	0.00848955	0.00917017	0.0157279	0.0166765	0.0129709	0.00110303	0.0274736	0.0206799	0.00058005	0.00274514	0.00243363	0.0141109	0.00277215	0.000757374	0.0331308	0.0130387	0.0100611	0.00529868	0.0225681	0.0323439	0.001966	0.00221462	0.00285521	0.00517403	0.00120405	0.00695464	0.0156125	0.00562545	0.00329048	0.013993	0.00990488	0.0414692	0.00423255	0.00748425	0.00821911	0.0142495	0.00794214	0.0283848	0.00449917	0.017183	0.00124428	0.00597207	0.00551701	0.0101712	0.0039557	0.00332757
b3846	0.0120348	0.0109611	0.00930536	0.00519055	0.0101965	0.0183544	0.000639503	0.0186255	0.0145091	0.00272327	0.00306532	0.00100848	0.00966406	0.00571497	0.000689084	0.0272182	0.0131876	0.0184568	0.00163063	0.0215483	0.0252776	0.0015204	0.00386112	0.00453796	0.00773646	0.00251401	0.00685139	0.00461815	0.00569632	0.00505726	0.0108761	0.0072739	0.0382069	0.00157785	0.00880999	0.00711981	0.0108803	0.00851442	0.0273434	0.000687065	0.0123877	0.00224876	0.0055139	0.00259693	0.00650929	0.00444935	0.00182276
b3847	0.025034	0.0379027	0.01482	0.00183624	0.00283486	0.00597147	0.0180732	0.0104821	0.00614202	0.0193944	0.0111857	0.010299	0.0054311	0.015156	0.00778688	0.00223724	0.00258248	0.0129765	0.00312823	0.0143605	0.0105675	0.0123722	0.00253938	0.00621496	0.00150919	0.0264172	0.0364439	0.0223154	0.0128836	0.00918196	0.0233709	0.001378	0.00311167	0.00267697	0.00816444	0.0120119	0.00421648	0.0104465	0.0390232	0.00946859	0.0130349	0.00856073	0.00733048	0.0166377	0.000943093	0.00210726	0.00275484
b3848	0.0228241	0.0194897	0.0204669	0.0128335	0.00307341	0.00621856	0.0122553	0.0208829	0.00584654	0.0283858	0.00435262	0.00676772	0.0174664	0.0254456	0.0116116	0.00528887	0.00625572	0.0133409	0.00847489	0.0180538	0.00586534	0.012293	0.00685338	0.0159529	0.00186414	0.00643599	0.046319	0.00845592	0.0172902	0.0113277	0.00435705	0.00490675	0.00420158	0.00831749	0.0107715	0.00464481	0.00650857	0.0242704	0.00572073	0.0264556	0.00468629	0.00677998	0.00374415	0.0159091	0.00601726	0.00279221	0.00465347
b3849	0.00201263	0.0065729	0.0216425	0.00988543	0.00814414	0.0162039	0.00397177	0.00870049	0.0152554	0.0370768	0.0199032	0.00257905	0.00711487	0.00881157	0.0197222	0.0110757	0.00414179	0.0241983	0.0304765	0.0246556	0.033032	0.00623094	0.0038205	0.0214939	0.00457131	0.014666	0.0205262	0.00628062	0.0033599	0.0139762	0.0225761	0.00689602	0.00406635	0.00273347	0.00470777	0.0154483	0.00432294	0.0545414	0.00701936	0.00470281	0.0138665	0.00263384	0.0120879	0.015464	0.00455077	0.0124561	0.0175094
b3850	0.0102764	0.0133479	0.0190619	0.0141231	0.00748727	0.0330294	0.00161092	0.00182846	0.0134011	0.0287381	0.012241	0.0080521	0.0110867	0.0142188	0.0254367	0.00412006	0.00541135	0.00510579	0.0286266	0.03242	0.0152064	0.019383	0.0115892	0.0138335	0.0015116	0.0122723	0.00320962	0.0056091	0.0172723	0.0203625	0.0153104	0.00948668	0.00995917	0.0129807	0.00779351	0.00279888	0.0122328	0.0264611	0.0341936	0.00259587	0.00982982	0.00196835	0.0147782	0.00530627	0.0159223	0.00684777	0.0115088
b3856	0.00538404	0.00441828	0.0206195	0.0051895	0.0296216	0.0217882	0.00483832	0.0114533	0.0161839	0.00511054	0.0170694	0.00722668	0.0108726	0.0410838	0.0128673	0.00991691	0.0128024	0.019851	0.0190707	0.00319439	0.0146512	0.0122921	0.0130448	0.00628619	0.0381113	0.0250812	0.00278187	0.00323418	0.0247712	0.00955572	0.0274087	0.00902075	0.0153025	0.0112254	0.0052646	0.00708733	0.0264446	0.0251435	0.021284	0.00327881	0.0213194	0.00291273	0.0175361	0.00161697	0.00789908	0.0161697	0.00550927
b3857	0.00707707	0.0209337	0.0153882	0.00258065	0.0156447	0.00417963	0.00611549	0.00920384	0.00267332	0.00838255	0.00606247	0.00355773	0.0128986	0.00195887	0.0066402	0.00774208	0.0103109	0.010239	0.0177734	0.00859934	0.0143504	0.0144374	0.0133733	0.0160442	0.0188986	0.0123005	0.00277559	0.00416742	0.0120687	0.0169205	0.0134847	0.0115248	0.00636845	0.0150043	0.00107453	0.0297601	0.00297301	0.00737201	0.00332191	0.0115603	0.00992634	0.00204469	0.0129671	0.00399963	0.00309218	0.00930089	0.0113651
b3858	0.00989879	0.00871114	0.0127747	0.00152109	0.0186199	0.0275678	0.00108931	0.0109631	0.00539333	0.00174464	0.0035904	0.00993695	0.00689621	0.00747644	0.00714798	0.00290449	0.014088	0.00995317	0.00515496	0.0119367	0.011436	0.00891102	0.00453666	0.0055968	0.0026256	0.00755643	0.0151202	0.00876252	0.011498	0.00270539	0.026234	0.0201928	0.00310044	0.00366411	0.00208422	0.00330129	0.00856854	0.00635991	0.00635389	0.00679435	0.00329918	0.0243575	0.00109369	0.00887674	0.000968476	0.0068013	0.00195198
b3859	0.0249546	0.00246858	0.0168433	0.0114448	0.0122483	0.0313527	0.0100189	0.0162451	0.00488087	0.0314057	0.128602	0.00873012	0.0155611	0.00185279	0.0136036	0.00510439	0.0239935	0.00373599	0.00701268	0.00550959	0.00697376	0.00357569	0.0157619	0.0195478	0.00934396	0.0242579	0.00511462	0.00890409	0.0118006	0.0303789	0.00800716	0.00653825	0.0121322	0.00264359	0.0109733	0.00347748	0.00939649	0.0366173	0.00946519	0.00895804	0.0194059	0.0197933	0.000787904	0.00263582	0.00353095	0.00287459	0.0100263
b3860	0.0304107	0.0134039	0.0186027	0.0101195	0.0128192	0.00523524	0.0194943	0.00308871	0.00790454	0.00534458	0.0483911	0.0151268	0.0131788	0.0063419	0.0251457	0.0103407	0.0167043	0.0189964	0.0129955	0.00592027	0.024398	0.0187147	0.0179852	0.00838723	0.014576	0.0428873	0.0204284	0.0140582	0.00553978	0.00597121	0.0123349	0.0111771	0.00545374	0.00433674	0.0141375	0.0149978	0.025784	0.035772	0.0271138	0.013269	0.0270506	0.0154204	0.0100549	0.0164856	0.00244873	0.00803342	0.0156725
b3861	0.0212386	0.0126754	0.0194054	0.00335943	0.0096877	0.00259454	0.00304317	0.0129663	0.012438	0.0247807	0.00484026	0.0040152	0.0230741	0.0262011	0.0126216	0.0231251	0.0066427	0.00388727	0.0119245	0.0193041	0.00699647	0.00767562	0.0190569	0.00662408	0.0292377	0.0199453	0.00686497	0.0164333	0.0122136	0.00579383	0.0364899	0.00198664	0.0147652	0.00466467	0.0134712	0.0317307	0.0117426	0.0161718	0.0340323	0.00755125	0.0032707	0.0081906	0.00551792	0.0155302	0.00341206	0.0396551	0.00832361
b3862	0.0147784	0.0136918	0.0157749	0.00150718	0.0189215	0.00751242	0.00410842	0.00215448	0.00649394	0.0117164	0.00347967	0.00652834	0.00630609	0.0023084	0.00735683	0.0159112	0.00824702	0.0250814	0.00567955	0.00376109	0.00583048	0.0121372	0.0131239	0.0164383	0.00744958	0.0096579	0.0213136	0.00632862	0.00710276	0.0022003	0.00829113	0.00362927	0.00258424	0.00132206	0.00127394	0.00689255	0.00456286	0.0136906	0.00503229	0.000545576	0.0211236	0.00676045	0.00680093	0.00337389	0.00932351	0.0599426	0.0136034
b3863	0.00895859	0.0158029	0.0146101	0.00984099	0.0032154	0.00126934	0.0116565	0.0108761	0.012795	0.00363251	0.00672031	0.0206921	0.00240548	0.00949972	0.00933505	0.00816149	0.00769603	0.0317703	0.0161953	0.00621062	0.01007	0.00554768	0.0308112	0.00858069	0.0208716	0.00634927	0.0200992	0.00440114	0.00360928	0.0201686	0.00976586	0.00310892	0.0157047	0.0109092	0.00809282	0.0138891	0.0041933	0.0385127	0.00465605	0.00474613	0.0121953	0.0133859	0.00739848	0.00823101	0.0195346	0.0309193	0.0174293
b3865	0.02192	0.0043991	0.0180954	0.00748251	0.0208407	0.00192827	0.00919734	0.0286675	0.00696695	0.0140842	0.0138338	0.025309	0.0136348	0.0100623	0.00229306	0.00941835	0.00639919	0.00495279	0.00598337	0.0134634	0.0110712	0.0106307	0.0129588	0.0168227	0.0243155	0.0339576	0.00377555	0.0164094	0.00659135	0.00441839	0.00929476	0.00244467	0.00395258	0.00618155	0.0129139	0.0252588	0.00548495	0.0378934	0.00485356	0.00868121	0.0179836	0.0160229	0.0171377	0.00921031	0.00515939	0.0107725	0.0198407
b3866	0.00586643	0.0150789	0.018619	0.00790955	0.0163391	0.00317768	0.00184365	0.00206596	0.0157051	0.0179204	0.00874249	0.00641971	0.00944273	0.0129078	0.00137229	0.0105385	0.00363751	0.00237026	0.0159331	0.0271564	0.0251165	0.00468458	0.0319326	0.00480858	0.00442012	0.0233278	0.0266561	0.00784135	0.00210678	0.0249098	0.00801829	0.0110865	0.00531925	0.00423372	0.0177726	0.0126262	0.00801251	0.0347579	0.0149129	0.00975932	0.00608913	0.0038414	0.0195502	0.00610777	0.00417697	0.0121636	0.0251397
b3867	0.0194555	0.00755246	0.0174767	0.00240016	0.00572798	0.004883	0.00313956	0.0072247	0.00979578	0.0118851	0.00982945	0.00404365	0.00977411	0.0153879	0.00269893	0.00784319	0.0120899	0.019345	0.00472271	0.00744848	0.0177067	0.0030773	0.0340952	0.00596374	0.0159874	0.0186259	0.00334251	0.0308576	0.00182056	0.0101232	0.00331169	0.0480777	0.0129456	0.00428293	0.00632623	0.0079069	0.0531948	0.0335922	0.00503988	0.00522156	0.00369722	0.0086934	0.0094876	0.00888495	0.0119357	0.00957568	0.00722498
b3868	0.00272751	0.00277647	0.0138455	0.00728704	0.0255318	0.00848586	0.031738	0.0098545	0.0135267	0.00783396	0.00881164	0.0101799	0.0069043	0.0238266	0.0147435	0.00259237	0.00735488	0.00186157	0.0080091	0.00168226	0.0145654	0.0107142	0.0120255	0.0151819	0.014411	0.00639175	0.00770786	0.025494	0.0105129	0.0279197	0.00565759	0.000852541	0.00565591	0.00488159	0.10249	0.0143392	0.00953941	0.00280322	0.0109895	0.0110964	0.00265444	0.00848194	0.00177757	0.00100304	0.0037408	0.00253496	0.00402752
b3869	0.00354595	0.00484985	0.0144549	0.0015104	0.00925253	0.00718586	0.0282756	0.0151488	0.00162753	0.0080059	0.0252704	0.0146366	0.00269587	0.0196248	0.0118461	0.00811716	0.0128641	0.00938311	0.0096449	0.00170642	0.012618	0.00958063	0.0102307	0.0213146	0.00828723	0.00745099	0.0047021	0.0164627	0.00211898	0.0348416	0.0105146	0.00571154	0.010877	0.00475454	0.0989922	0.0180462	0.0121194	0.00593416	0.0155262	0.00626922	0.00141942	0.00617289	0.00543615	0.00225506	0.0112885	0.00351501	0.00761369
b3870	0.00721626	0.00492909	0.0133262	0.00283796	0.00587221	0.00769542	0.0168329	0.00386722	0.00375293	0.0053279	0.00306323	0.00679085	0.00879157	0.0228375	0.00976349	0.0113996	0.00434446	0.0025106	0.0108556	0.00357206	0.0350452	0.015275	0.00661228	0.0325303	0.015493	0.00681358	0.00317734	0.027092	0.020003	0.0353911	0.0157906	0.00427001	0.0103796	0.00802518	0.084191	0.00272035	0.0178002	0.00619882	0.019197	0.0160401	0.00487838	0.00131884	0.00111576	0.00831786	0.0151556	0.0086938	0.00761723
b3871	0.00705701	0.0101772	0.0120925	0.00136082	0.0114138	0.00151402	0.00622404	0.0150588	0.0106219	0.00655745	0.00893014	0.00183064	0.00643797	0.00766966	0.00402796	0.000990221	0.00549035	0.00249043	0.00769083	0.00174481	0.00244883	0.00572537	0.00990559	0.00640745	0.00154808	0.00155177	0.00575328	0.00174603	0.00206573	0.0114676	0.017276	0.00278333	0.00269905	0.0039203	0.0107238	0.0163855	0.00414835	0.020652	0.00896214	0.00394816	0.00225291	0.00422023	0.00267126	0.00247194	0.00430425	0.0129168	0.00985316
b3872	0.0102269	0.0157933	0.0195276	0.0365385	0.00755806	0.0110975	0.0399961	0.00285772	0.0106682	0.00690499	0.00603015	0.0195118	0.0148374	0.0113851	0.00433175	0.00211489	0.00300091	0.0161127	0.0122751	0.00741001	0.00631288	0.00299044	0.00317659	0.0131632	0.00893706	0.00670371	0.00801836	0.0431052	0.00384978	0.0223318	0.00301555	0.0232708	0.0291911	0.0145374	0.00361007	0.0254525	0.00409417	0.00590789	0.0075361	0.0014004	0.0186669	0.00166126	0.00741325	0.00233909	0.00520179	0.0279161	0.00333907
b3873	0.00740702	0.0159944	0.0161451	0.00589345	0.00606184	0.00565157	0.0211324	0.0039919	0.00301383	0.0018489	0.00674931	0.00527794	0.00379907	0.0047186	0.00260636	0.00329231	0.00269046	0.00913474	0.0230152	0.0140817	0.0168831	0.0126715	0.00321367	0.0126882	0.0198012	0.00277643	0.00639897	0.0061777	0.00173828	0.00949034	0.0151037	0.0122041	0.0325853	0.00380085	0.00232194	0.00753807	0.00738151	0.0109513	0.0112713	0.00751444	0.00728294	0.00149546	0.00953723	0.00308419	0.00445056	0.0177855	0.00573053
b3874	0.0077747	0.0134427	0.0159011	0.0137128	0.00869356	0.00964673	0.00178123	0.00474958	0.00713929	0.0137796	0.00952742	0.00284138	0.00823043	0.0286661	0.0106645	0.00480799	0.00284284	0.00705533	0.0244026	0.0101956	0.00550505	0.0152016	0.00567476	0.0142952	0.0164211	0.0112029	0.0131468	0.00386135	0.00639371	0.0218091	0.00941143	0.00279179	0.0167627	0.0160189	0.0100059	0.00575227	0.00228243	0.00892395	0.0143059	0.000646706	0.0191105	0.00337259	0.00592443	0.00814381	0.00965739	0.00737847	0.00214544
b3875	0.00426706	0.00594948	0.0121932	0.028994	0.00311148	0.00203734	0.0189639	0.00932546	0.0202668	0.0100399	0.0154429	0.00789326	0.0252638	0.00168674	0.000670672	0.00406142	0.0146689	0.0144315	0.00201007	0.00210063	0.0053433	0.0112733	0.0102847	0.0320754	0.00445361	0.00565406	0.00920273	0.00406983	0.00322531	0.0128264	0.145313	0.00586076	0.0189864	0.00270023	0.00431608	0.00456602	0.00581593	0.011245	0.00714052	0.00131118	0.00677284	0.0110711	0.0110723	0.0804091	0.00207852	0.00231173	0.00760251
b3876	0.00197409	0.0142336	0.00998849	0.0403128	0.00323298	0.0275749	0.00268378	0.00121823	0.021529	0.00639633	0.00245185	0.00519011	0.0114147	0.00557262	0.00131876	0.00241258	0.00543733	0.00711983	0.00431351	0.00252615	0.0191123	0.0181644	0.00912868	0.00273016	0.00118842	0.00134682	0.00822674	0.00905832	0.00758151	0.00234259	0.140363	0.000606441	0.0152343	0.0113976	0.00742328	0.0127719	0.0112773	0.00779188	0.00239549	0.0139006	0.00363005	0.00770016	0.00415392	0.0659885	0.00601665	0.00248948	0.0122665
b3877	0.00727391	0.00152993	0.00954414	0.0380246	0.000776566	0.00657429	0.0026793	0.00963849	0.00341986	0.0123945	0.00241335	0.00185802	0.0101158	0.0191098	0.010436	0.0094362	0.0060446	0.00982735	0.00330366	0.00873594	0.0144239	0.0135752	0.0048548	0.0136317	0.00812352	0.0110173	0.0015617	0.0019397	0.00897193	0.0139927	0.16459	0.00046114	0.0129238	0.00708173	0.00587825	0.00639525	0.00944397	0.0141197	0.00836442	0.00237025	0.00684683	0.00311176	0.00755067	0.0793501	0.0118214	0.00836824	0.00296531
b3878	0.00385893	0.00648203	0.00939434	0.038707	0.00913811	0.00548489	0.0170407	0.00357923	0.00135431	0.01032	0.00229489	0.00486267	0.0226923	0.00323156	0.000995476	0.00656325	0.00206775	0.00147131	0.0103389	0.0138378	0.00132584	0.0155753	0.0127091	0.0100111	0.00597797	0.00464184	0.00769611	0.00177482	0.00674518	0.0163942	0.164476	0.00320159	0.0155239	0.00416405	0.0123729	0.0100229	0.00212609	0.0142984	0.00165516	0.00175802	0.00381035	0.00116707	0.00670394	0.0719285	0.013604	0.00252879	0.00338181
b3879	0.00507217	0.00780641	0.011254	0.0407514	0.00254973	0.00818864	0.0121773	0.00915995	0.0012858	0.00833822	0.00235689	0.00356551	0.0135768	0.00398459	0.00135412	0.00193022	0.00293835	0.00526006	0.00699264	0.0108824	0.0187396	0.0100259	0.00382917	0.00551734	0.00219227	0.00406425	0.0108733	0.0016693	0.0111032	0.00849076	0.162425	0.00199967	0.00191162	0.000919028	0.00267361	0.00715645	0.010873	0.0136575	0.00263666	0.000692958	0.00501124	0.00590866	0.00214831	0.0724722	0.00996072	0.00971931	0.00490981
b3880	0.0033975	0.00541489	0.00964411	0.0377474	0.0044054	0.00466011	0.00232565	0.00652906	0.00994745	0.000571725	0.00154631	0.00125464	0.0181235	0.00229133	0.00175872	0.0030177	0.00682628	0.00108755	0.0108424	0.00778047	0.00923755	0.0150487	0.00738276	0.0152623	0.00313537	0.00383946	0.0036128	0.00321629	0.00133645	0.0135221	0.152291	0.00420573	0.0083145	0.00245055	0.0013892	0.00351094	0.00394182	0.0104375	0.00262608	0.000365976	0.00457204	0.00201949	0.00365793	0.0817363	0.00422398	0.00608538	0.00580868
b3881	0.00119736	0.00079658	0.00912816	0.0270904	0.00723159	0.00317814	0.000534338	0.00138999	0.00773312	0.00375831	0.00205522	0.00131166	0.0240616	0.0126811	0.00251238	0.00112875	0.00846532	0.00670571	0.00969671	0.00135264	0.0117555	0.0122614	0.00200591	0.00830678	0.0056227	0.00183886	0.00746917	0.0126615	0.00588795	0.00592057	0.152864	0.00176734	0.0120473	0.00373711	0.00490447	0.00666946	0.00136822	0.0150683	0.00156017	0.00306665	0.00774055	0.00204354	0.00934802	0.0822344	0.00604261	0.00125648	0.00294646
b3882	0.00640107	0.000895763	0.0103018	0.0394357	0.00185889	0.00193994	0.00251083	0.00939966	0.00629994	0.000790798	0.00459391	0.000637408	0.0167186	0.00128618	0.000452707	0.00108856	0.00296482	0.00692121	0.00420488	0.00250494	0.0135904	0.00390202	0.00953999	0.0120145	0.0114966	0.00618387	0.00846002	0.00150623	0.00580289	0.00260822	0.149534	0.00159644	0.0182892	0.00466348	0.00264871	0.00669431	0.0059745	0.0226914	0.012964	0.000774515	0.00327858	0.00347416	0.0043548	0.0714957	0.00953643	0.0117265	0.00171203
b3883	0.00133567	0.00359024	0.00899796	0.028782	0.00919326	0.00357263	0.00983399	0.00727598	0.00215603	0.00417606	0.0050413	0.00323917	0.0225692	0.00492822	0.00367987	0.00852158	0.0182635	0.000816561	0.00930422	0.00401716	0.00119928	0.00252749	0.00714254	0.0080416	0.00379481	0.000935938	0.0108094	0.00229324	0.00972183	0.00294183	0.143696	0.00884835	0.00137946	0.00241953	0.00406752	0.00908993	0.00905986	0.00622823	0.00284692	0.00809836	0.0044993	0.0095828	0.00257763	0.0810463	0.0111146	0.00759771	0.00608051
b3884	0.0106356	0.00116456	0.00996118	0.0292275	0.00265629	0.0124476	0.000743142	0.00936734	0.0050666	0.00267478	0.00240124	0.00642713	0.0134918	0.00998198	0.00258801	0.00272208	0.00228496	0.00779068	0.00429988	0.00557914	0.002457	0.00271476	0.00878866	0.0122816	0.00586435	0.00939323	0.0059573	0.0135437	0.00809101	0.00192504	0.126526	0.0131473	0.0245502	0.00394138	0.00540873	0.0166742	0.0148378	0.00119292	0.00929167	0.00900626	0.00483117	0.00388642	0.00232179	0.0533511	0.00773126	0.00994771	0.0110389
b3885	0.0177866	0.00302147	0.0136078	0.00666148	0.00507473	0.00147209	0.00770326	0.00822442	0.00728911	0.00585675	0.0130248	0.00488307	0.0117781	0.00473218	0.00119413	0.0180597	0.0022452	0.00263061	0.00690072	0.00297337	0.0132481	0.00460275	0.00311627	0.00710359	0.0188668	0.0140272	0.00463145	0.00672175	0.00318627	0.00232073	0.0336374	0.00304739	0.00678402	0.00170372	0.00174605	0.00545853	0.00739206	0.0210122	0.00338288	0.00209764	0.00265745	0.00430985	0.00543352	0.0205189	0.00992844	0.0158804	0.00624608
b3886	0.0198192	0.019737	0.0149545	0.00893881	0.00285572	0.00402422	0.00381022	0.014527	0.00671001	0.0071127	0.0159627	0.0019205	0.00346778	0.00479163	0.00302543	0.00801452	0.00796375	0.00506952	0.0237622	0.00348086	0.00279426	0.00305001	0.0126392	0.0125925	0.0103415	0.00497459	0.00431252	0.00722332	0.00616016	0.0028324	0.015652	0.00426789	0.0171264	0.00581109	0.00947547	0.00335751	0.0148187	0.0174419	0.00421161	0.00218549	0.00675094	0.0101302	0.00637911	0.00605689	0.00318328	0.00307562	0.00757984
b3887	0.00201424	0.0544887	0.0162903	0.00482417	0.00983943	0.0097468	0.00694379	0.0143042	0.00624589	0.00455033	0.00899405	0.0133938	0.0039676	0.0107689	0.0106128	0.00481372	0.0137384	0.0119364	0.022643	0.00173819	0.0142799	0.00705134	0.0145201	0.00864478	0.00284927	0.0205604	0.00253066	0.0105349	0.00565338	0.00197619	0.0235824	0.0129435	0.00996962	0.0155124	0.00240733	0.0128281	0.0215982	0.0243574	0.0155398	0.00539959	0.00461976	0.00892923	0.0106594	0.00215733	0.0051422	0.00749994	0.0170158
b3888	0.00460547	0.0455634	0.0167677	0.00719218	0.00327774	0.00155646	0.00264353	0.0294067	0.00573855	0.0028218	0.00877683	0.00139792	0.00310406	0.00154151	0.00598712	0.00770613	0.010311	0.0197708	0.0342753	0.00729974	0.0131747	0.0085959	0.00438865	0.00736748	0.00598534	0.00917488	0.00982705	0.00892769	0.0042813	0.014737	0.0150608	0.00327302	0.0291115	0.0015955	0.00520802	0.00853988	0.0154245	0.0313342	0.00600197	0.00951289	0.021081	0.00652289	0.00519172	0.0012808	0.0166092	0.00625386	0.00756414
b3891	0.0206552	0.00215873	0.0168162	0.00705372	0.00259916	0.00722982	0.0151587	0.0161583	0.0121245	0.0149526	0.00450663	0.0116297	0.00970907	0.00162145	0.0113229	0.00482715	0.0120094	0.0166968	0.00940923	0.00306222	0.0142899	0.0231565	0.00983553	0.0222951	0.0101782	0.0101019	0.00473406	0.0136038	0.00207187	0.0147366	0.00288877	0.00381493	0.00307458	0.0480541	0.0012196	0.00280737	0.00539112	0.00218757	0.00593799	0.00508567	0.00318867	0.00181824	0.0040577	0.00914276	0.00556897	0.0021026	0.00180341
b3892	0.00171685	0.00189952	0.0222173	0.00645125	0.00344013	0.00893681	0.0108066	0.0345004	0.0100892	0.00860112	0.0111174	0.0274463	0.01965	0.0373148	0.0070735	0.016204	0.0218753	0.0398207	0.0302177	0.00221385	0.0327377	0.0169601	0.00304622	0.00377813	0.0155273	0.0138691	0.00419459	0.0302177	0.00981334	0.0211701	0.0203598	0.00547683	0.0221134	0.111375	0.00517473	0.0312826	0.00754259	0.0126424	0.0192916	0.00661775	0.00419547	0.0247568	0.0097019	0.0138081	0.0125067	0.0124627	0.00297397
b3893	0.00710211	0.0140748	0.0201122	0.0250947	0.00356744	0.0205735	0.00677659	0.0301903	0.0191953	0.00192129	0.0101725	0.0242298	0.0233725	0.0346799	0.00109748	0.0056829	0.0137716	0.0277636	0.0366285	0.00519814	0.0282481	0.00991387	0.0089645	0.0036347	0.0197503	0.0182594	0.00312604	0.0333504	0.0212101	0.0159964	0.0236759	0.00335385	0.0184769	0.10595	0.0134797	0.0324302	0.0172084	0.010652	0.00846292	0.00218104	0.00155459	0.00215436	0.00551088	0.0123734	0.00797682	0.0046212	0.00475714
b3894	0.00245811	0.0122025	0.0195634	0.00919793	0.00257232	0.0100434	0.00374585	0.0168139	0.00962096	0.00507394	0.00707052	0.00597198	0.0106398	0.0244567	0.0074795	0.00137222	0.00842904	0.0120959	0.0184364	0.00216365	0.0269197	0.0193717	0.00255301	0.0139785	0.0174787	0.0203347	0.00532543	0.0251881	0.0216739	0.00967587	0.0123756	0.00928732	0.0158866	0.0761601	0.0103236	0.026511	0.0386838	0.0142097	0.00878436	0.000598714	0.00221969	0.00610484	0.00332137	0.00303554	0.00552508	0.00412721	0.00752127
b3895	0.00510634	0.0224633	0.0157149	0.00231383	0.0032824	0.00895338	0.0121347	0.00321769	0.0335141	0.0141613	0.00917726	0.00273704	0.0160886	0.0115364	0.0111672	0.0266029	0.0185078	0.0039178	0.00295081	0.0018721	0.00683523	0.00353132	0.0168879	0.00542144	0.00719119	0.0110288	0.010069	0.0721673	0.0124665	0.00828889	0.00502401	0.0293647	0.00513991	0.0104504	0.00169977	0.0201507	0.0142781	0.0184155	0.00316048	0.00495362	0.00464399	0.0192775	0.00872842	0.0061413	0.0146426	0.0212929	0.0345148
b3896	0.0051985	0.00583367	0.0244194	0.00941494	0.014564	0.0353102	0.0134974	0.0122187	0.0127691	0.00387271	0.0491454	0.00930704	0.0133513	0.014965	0.0014623	0.00954491	0.00995181	0.0198186	0.0183499	0.0112908	0.0054292	0.0198222	0.0115341	0.0154642	0.00215038	0.0205719	0.00965226	0.00964915	0.0262326	0.0328908	0.00824664	0.00390363	0.00250725	0.00820555	0.00426464	0.00518969	0.0141922	0.00657796	0.0150497	0.00668187	0.00258786	0.0103098	0.00616431	0.00558707	0.0150943	0.00445054	0.0142393
b3897	0.011823	0.0286357	0.01969	0.0266532	0.0112169	0.0241949	0.0113938	0.0246629	0.018347	0.0169825	0.00956161	0.00194159	0.0322137	0.0108559	0.01818	0.0207976	0.0158798	0.00296842	0.0151503	0.00744067	0.00389446	0.00497257	0.00741937	0.00584765	0.0257141	0.00524909	0.00670304	0.0176423	0.0147357	0.00785582	0.00631484	0.00546343	0.00643412	0.00987457	0.0126927	0.0157483	0.0277104	0.00396153	0.00382937	0.00397692	0.0187217	0.0161115	0.00943745	0.0172905	0.0687967	0.00796818	0.0106449
b3898	0.00274149	0.0186256	0.0160117	0.0206576	0.00247183	0.00637797	0.00287631	0.00610433	0.0217031	0.00328404	0.00533289	0.00763125	0.0108388	0.0117927	0.0118094	0.00343639	0.00826305	0.00209252	0.00875192	0.00567289	0.00789009	0.0234332	0.00276585	0.0118831	0.0127793	0.00406756	0.00895143	0.0219607	0.0124368	0.00174083	0.0238372	0.00479802	0.00482946	0.00739958	0.0018533	0.00983164	0.00261063	0.00198626	0.0191799	0.00503454	0.00432231	0.0113111	0.013153	0.0107266	0.12847	0.00309308	0.0144029
b3899	0.00513787	0.0169472	0.021571	0.00314885	0.0131472	0.0107802	0.0163246	0.00605329	0.00571746	0.0025143	0.00637178	0.0113236	0.0257149	0.0109689	0.00151687	0.00468204	0.00851098	0.00678635	0.0173265	0.0375316	0.00833263	0.022995	0.0292458	0.019085	0.0258086	0.00527904	0.00958542	0.00855078	0.00316207	0.0221518	0.0187417	0.00131722	0.00600239	0.0032922	0.00470061	0.022899	0.0044561	0.0091888	0.00570758	0.00966462	0.0117663	0.0108397	0.00441673	0.00156628	0.00456216	0.00777428	0.0297444
b3902	0.0213549	0.00507998	0.0186564	0.013494	0.0303022	0.0125118	0.0122608	0.0121527	0.00217272	0.00604091	0.00679758	0.00522191	0.0172366	0.00176735	0.0152157	0.129435	0.00725767	0.00399124	0.00373627	0.0403076	0.00578027	0.0195267	0.00870281	0.0130389	0.00586057	0.0231538	0.0110191	0.00275291	0.0177085	0.0144826	0.0157451	0.00143473	0.00547997	0.0194356	0.0176273	0.02675	0.0233216	0.0218993	0.0430165	0.000990318	0.00242167	0.00851065	0.016964	0.0061974	0.0114611	0.00503868	0.0140656
b3903	0.015139	0.00219039	0.0144462	0.00196932	0.0174099	0.00307043	0.00323854	0.00281184	0.0150599	0.00423696	0.00468752	0.0143511	0.0109069	0.00802319	0.00778292	0.150393	0.00774768	0.00279097	0.00245821	0.0379329	0.0281505	0.0070094	0.0168984	0.00677064	0.00402831	0.0116349	0.0135963	0.00488029	0.0034743	0.0208216	0.00929473	0.0135356	0.0168661	0.00317075	0.0145033	0.00331478	0.00622132	0.00652514	0.00296902	0.0100286	0.0125293	0.00380895	0.00543374	0.00402065	0.00921267	0.017788	0.00210353
b3904	0.0104178	0.00187615	0.0154093	0.0150173	0.0168789	0.00279141	0.00170056	0.0100436	0.00699527	0.0103779	0.0102603	0.00844948	0.00861422	0.0230454	0.00891772	0.132974	0.0230389	0.00206405	0.00355168	0.0245242	0.00450311	0.00368097	0.00894734	0.0248929	0.0236059	0.0130829	0.0190948	0.022139	0.00539584	0.00602289	0.0204272	0.00766236	0.0132438	0.00175266	0.0107208	0.00608398	0.0105507	0.00608835	0.0113804	0.00749149	0.00884892	0.00737037	0.00786604	0.00199539	0.00081161	0.0127325	0.0258066
b3905	0.00582328	0.00374749	0.0121222	0.0330351	0.00708858	0.0254193	0.0143597	0.00751226	0.00261007	0.0217794	0.0207473	0.00485379	0.0147143	0.00803164	0.000911548	0.0027484	0.0178834	0.0120508	0.00651342	0.0260958	0.00707824	0.0274227	0.00267532	0.00228237	0.0025586	0.0112283	0.0188408	0.00655468	0.00838271	0.0120375	0.0138974	0.00408251	0.00658748	0.00405421	0.0113816	0.00955205	0.00540223	0.0132754	0.0320693	0.00778382	0.0113721	0.0126226	0.00674121	0.00100545	0.0228194	0.00902446	0.0316776
b3906	0.0147801	0.00493716	0.0123808	0.0257409	0.00392554	0.0257069	0.0038584	0.00871415	0.0154551	0.0143658	0.00336852	0.00231993	0.0111016	0.00514143	0.0020289	0.00553764	0.00317223	0.00448961	0.00256264	0.00143837	0.0111718	0.00695326	0.00619014	0.00321312	0.00563107	0.00366024	0.00622535	0.00262443	0.00788614	0.0122809	0.0142775	0.00339198	0.0444906	0.00539285	0.00272152	0.0109553	0.0056207	0.0083394	0.0279141	0.00221666	0.00519939	0.0113624	0.00193031	0.00886976	0.0102918	0.00926961	0.00323052
b3907	0.00402507	0.0115251	0.0197102	0.0046994	0.00168386	0.0217067	0.00553922	0.0122822	0.0281394	0.0260881	0.0191353	0.00623789	0.0167592	0.0116425	0.00106317	0.00331426	0.00318604	0.00568181	0.00349	0.0211208	0.00883298	0.00545694	0.00601138	0.00402647	0.0252936	0.0048846	0.00481852	0.0192486	0.00708161	0.011812	0.00996171	0.0238672	0.0144724	0.00764923	0.00563947	0.00709553	0.00429949	0.0105867	0.0051172	0.0043174	0.0102439	0.00364922	0.0138387	0.0122224	0.00093442	0.00775619	0.0192844
b3908	0.00414253	0.00830807	0.0121681	0.016849	0.0143225	0.0112765	0.00483682	0.0122236	0.00258634	0.00503694	0.0153683	0.00623354	0.0080978	0.0186443	0.0105861	0.00580171	0.0090246	0.00598647	0.00652874	0.0148307	0.00511256	0.0029966	0.00271135	0.00859275	0.0142496	0.0052533	0.014115	0.0015733	0.00942457	0.0165098	0.00862331	0.0487228	0.00387126	0.00604827	0.0180494	0.00624424	0.0447691	0.0102681	0.0123518	0.0029962	0.00855756	0.00294967	0.00127051	0.00349761	0.0811456	0.00654893	0.00994437
b3909	0.00236713	0.0012882	0.00898142	0.00828492	0.00988958	0.00456577	0.001595	0.00282371	0.00620613	0.129571	0.00437187	0.00782649	0.0524119	0.0126916	0.000613087	0.00759299	0.00470207	0.0049673	0.00214769	0.00892437	0.00987591	0.0144641	0.0118017	0.00262654	0.00326335	0.0105069	0.00570315	0.00441542	0.00126333	0.0107377	0.00524203	0.00443558	0.015437	0.00626967	0.00957688	0.00728249	0.0133968	0.00434026	0.0134352	0.000571276	0.00163705	0.011608	0.00715458	0.00803712	0.0284328	0.00788363	0.00175001
b3910	0.00491543	0.00563244	0.0136524	0.00447172	0.00660658	0.00358973	0.00316292	0.00572786	0.00278237	0.077247	0.00466042	0.00789947	0.0345178	0.00159686	0.0152253	0.0053488	0.00516645	0.00268245	0.00599318	0.0028996	0.0156307	0.0104306	0.0140191	0.0152502	0.00585324	0.0015028	0.019943	0.00385801	0.0096129	0.00221933	0.00210919	0.00832978	0.00163525	0.00660434	0.0121135	0.00257311	0.00400854	0.0160086	0.0035735	0.00637469	0.0128155	0.00706073	0.00916302	0.00131818	0.0096664	0.00347822	0.00183822
b3911	0.0118952	0.0127095	0.0152221	0.00488655	0.00633569	0.00704188	0.00548152	0.00640807	0.00305953	0.0143778	0.0148869	0.0110246	0.0144057	0.00777574	0.0113091	0.00393188	0.0163883	0.00297972	0.00613804	0.014557	0.0145908	0.00426126	0.0181099	0.00718729	0.014371	0.00352037	0.0234086	0.00781019	0.00721096	0.00352858	0.012461	0.00476941	0.0073329	0.00242982	0.0130279	0.0115395	0.00852959	0.0184605	0.0260063	0.000903857	0.0075809	0.0128988	0.00535183	0.009631	0.0313953	0.00280202	0.00908276
b3912	0.0034186	0.00425739	0.0140688	0.0127343	0.0085793	0.00529298	0.00341291	0.00811697	0.00608488	0.00804512	0.0432262	0.00563496	0.00881026	0.00530207	0.00388979	0.00669225	0.00416627	0.00288218	0.00640979	0.0102736	0.00219418	0.00748831	0.00705985	0.0177912	0.00132827	0.00573537	0.00634304	0.00219697	0.00142816	0.00370458	0.00560137	0.0010011	0.012489	0.00646601	0.0149672	0.00413544	0.010751	0.0101043	0.0113787	0.00719937	0.0130333	0.0190772	0.00405213	0.00305884	0.0237357	0.00859742	0.00874584
b3915	0.00757004	0.0237311	0.0157813	0.0381538	0.00705459	0.0205051	0.016055	0.00860258	0.0178664	0.00110015	0.00377549	0.0176987	0.0191585	0.0190593	0.00914354	0.00243804	0.0104559	0.00862715	0.00271821	0.00196296	0.00306577	0.0152821	0.0108834	0.0137944	0.00958436	0.00303348	0.0142889	0.0118712	0.00606322	0.00446031	0.00682549	0.015317	0.010938	0.00445219	0.00234251	0.0102005	0.00228037	0.00406603	0.00382116	0.00548999	0.0111878	0.0242713	0.0100318	0.010398	0.0130317	0.0025764	0.0033434
b3916	0.00478853	0.00565759	0.00952659	0.00108626	0.00178982	0.00628939	0.00276381	0.00952928	0.00101093	0.00128033	0.00562411	0.00540101	0.00251085	0.00134183	0.000566068	0.0115601	0.00203807	0.0088949	0.00565129	0.00333146	0.0658236	0.00638203	0.00747514	0.0123615	0.000877796	0.00250422	0.00320636	0.0105487	0.00351509	0.00897161	0.00424044	0.00316705	0.0043638	0.00642425	0.0013747	0.0039484	0.00453771	0.00197661	0.00220489	0.00279611	0.00144185	0.0114664	0.00413987	0.00878539	0.00964091	0.00821945	0.00422118
b3917	0.00589024	0.00248772	0.0130127	0.00211293	0.00271818	0.00148391	0.0127594	0.0231398	0.0134903	0.00627365	0.0126702	0.029216	0.00448332	0.0115327	0.014201	0.0232915	0.0197309	0.124856	0.00719251	0.00650963	0.00434505	0.00247711	0.00462888	0.0314593	0.0177743	0.00621474	0.00370797	0.0818122	0.00804185	0.00843185	0.00460827	0.00750352	0.0156045	0.013565	0.00668796	0.00666568	0.00541446	0.00407639	0.00423924	0.00279245	0.0149941	0.00115501	0.0104487	0.00203028	0.0276923	0.0034815	0.00324234
b3918	0.0147537	0.00337879	0.0149235	0.00832192	0.0175387	0.0133859	0.0050173	0.00781591	0.00603506	0.0106701	0.0141499	0.0174653	0.00935519	0.0240016	0.00121054	0.0103812	0.0235734	0.0258197	0.00956918	0.0219112	0.0146703	0.0124609	0.0295013	0.00844439	0.005588	0.0198045	0.0219356	0.085093	0.0244762	0.0193023	0.013518	0.00467883	0.0172197	0.0150168	0.0051597	0.0195512	0.0087068	0.0162149	0.00863416	0.00110506	0.00628821	0.00691714	0.00148952	0.0113475	0.0356627	0.00326556	0.00309746
b3919	0.016891	0.00897958	0.0168036	0.00204317	0.0197233	0.0146137	0.016801	0.0059731	0.0148168	0.00702721	0.00861624	0.0117354	0.0142453	0.00119622	0.00292377	0.00227256	0.0237216	0.0109523	0.00573726	0.00720191	0.0450858	0.0122073	0.0203755	0.00517523	0.00250174	0.0102126	0.00652668	0.00882211	0.00170819	0.00649956	0.00376491	0.00100242	0.00230145	0.0131749	0.00191348	0.00312312	0.00423508	0.00323521	0.00517351	0.00494103	0.0130655	0.00343449	0.00306426	0.00386192	0.0142434	0.0027551	0.00251011
b3920	0.017762	0.00757484	0.0162703	0.0209543	0.0365649	0.0318619	0.00971676	0.0117398	0.00206774	0.0166431	0.00723412	0.00686273	0.0109359	0.00214545	0.0251577	0.00194919	0.00979204	0.00586592	0.0108334	0.0184235	0.0260975	0.0184018	0.00666774	0.00535906	0.00638288	0.00620806	0.0246553	0.0598163	0.0052605	0.00458903	0.0099969	0.00276997	0.00475574	0.00859104	0.00592776	0.00382199	0.011399	0.00536673	0.00329209	0.00655572	0.00778143	0.0119015	0.0139264	0.0039364	0.00210136	0.00764417	0.0242495
b3921	0.00975434	0.0364121	0.0215342	0.01495	0.00299939	0.0262089	0.0143651	0.0117522	0.00325645	0.0132834	0.00464268	0.00952836	0.00553762	0.00305671	0.0338395	0.0233547	0.0270653	0.00821173	0.00540322	0.00572316	0.0119132	0.0244125	0.00457552	0.0118576	0.00494986	0.0041728	0.00404153	0.0124053	0.0149353	0.00832167	0.0315925	0.00103668	0.0115854	0.0107977	0.00289747	0.00885304	0.00347234	0.0156202	0.00687309	0.00402395	0.0050569	0.0175351	0.00527874	0.00401756	0.00576627	0.0176443	0.00490304
b3922	0.00888891	0.00275365	0.0102734	0.00569479	0.00301607	0.00419724	0.0014116	0.00759924	0.00966557	0.00891527	0.0117393	0.00445205	0.0155854	0.000825502	0.00135295	0.0069861	0.00733812	0.00228617	0.0116055	0.00561425	0.00456966	0.0046208	0.0152248	0.00726607	0.00421276	0.00140139	0.00896005	0.0558697	0.01616	0.00238079	0.00329655	0.00310778	0.00979157	0.00600304	0.010236	0.00690547	0.0045165	0.00996497	0.00319114	0.00307357	0.00201939	0.0107595	0.00464956	0.00114813	0.00529168	0.0646247	0.00454695
b3923	0.0179	0.00264439	0.010003	0.00539142	0.00197828	0.0039322	0.00723616	0.00400155	0.00958291	0.00533378	0.0014757	0.00528645	0.015259	0.00123177	0.00231275	0.00393168	0.00458141	0.00458162	0.00959075	0.0120878	0.00356736	0.0118775	0.0136992	0.00464653	0.000889094	0.00557315	0.00215854	0.0463958	0.00428446	0.00361152	0.0135909	0.00229357	0.01204	0.000911063	0.00492571	0.0111317	0.00775735	0.00415674	0.0181355	0.00162559	0.00199458	0.00616441	0.00156028	0.00339307	0.00858232	0.0593434	0.00715466
b3924	0.00126464	0.00275023	0.00844157	0.00218243	0.00161182	0.00763897	0.00581912	0.000759708	0.02124	0.00118673	0.0085227	0.001235	0.00904421	0.0237621	0.000654368	0.00704573	0.00261732	0.00796764	0.00712493	0.00354004	0.0128202	0.00267233	0.00649392	0.00697626	0.0103898	0.00526421	0.0119922	0.00198023	0.00118106	0.00129084	0.00156874	0.00679276	0.00229233	0.00384748	0.0152542	0.0108821	0.00187039	0.00736691	0.00316082	0.000319096	0.00772956	0.00228451	0.00417046	0.00350985	0.149908	0.00524849	0.00139811
b3925	0.00125423	0.00216489	0.0141395	0.0355625	0.00263883	0.112724	0.0042485	0.0191666	0.00995026	0.00429361	0.00640829	0.0092436	0.00473449	0.0139277	0.00968498	0.00551005	0.00468388	0.00212041	0.0177159	0.00526106	0.0121605	0.0030592	0.00375804	0.0198063	0.00808743	0.0126307	0.00537024	0.00822226	0.0082184	0.0102591	0.0128732	0.0103208	0.00710926	0.00159274	0.00494801	0.00537556	0.00508264	0.0108872	0.0187911	0.00482083	0.00491531	0.00520545	0.00345014	0.00436994	0.0171688	0.0120206	0.018401
b3926	0.00163114	0.00937809	0.00960904	0.00702255	0.00374851	0.175871	0.00205062	0.00892918	0.000938203	0.00769199	0.00994915	0.00439782	0.00667945	0.00238245	0.021392	0.00804387	0.00163731	0.00788306	0.0017682	0.00148113	0.00682551	0.0175982	0.00744732	0.0072698	0.00740366	0.00517766	0.00506056	0.00457982	0.00715371	0.00678962	0.00481855	0.0071201	0.00735377	0.00189677	0.0197245	0.0155104	0.00429281	0.00644249	0.0301076	0.00285969	0.00257554	0.00524197	0.00495545	0.00766269	0.00329792	0.0123267	0.00681872
b3927	0.00347111	0.00905164	0.00985181	0.000828376	0.0055991	0.171543	0.00135248	0.00776004	0.00234105	0.0077919	0.00751007	0.00309886	0.00457772	0.00131478	0.0204435	0.00756496	0.00489375	0.00821504	0.00680838	0.00250279	0.00144982	0.0162604	0.00553082	0.00277222	0.00662312	0.00860185	0.0017495	0.00126597	0.0116214	0.00146133	0.0124935	0.00946774	0.0127234	0.00578352	0.0164883	0.00931973	0.0039618	0.00191715	0.0302397	0.00273744	0.00287401	0.00324344	0.00468943	0.00770816	0.00067389	0.00762728	0.0137736
b3928	0.00362446	0.00124141	0.0103606	0.00351469	0.00569345	0.00919981	0.00561491	0.00162478	0.00204996	0.00279079	0.00491681	0.00561742	0.00138912	0.00569131	0.00634202	0.00319918	0.00411643	0.00983639	0.00768055	0.00249073	0.00638909	0.00275438	0.00900327	0.0110652	0.00799904	0.00144427	0.00257639	0.00476895	0.00278811	0.00682832	0.00499316	0.0010586	0.0023252	0.00423828	0.00632428	0.0118322	0.0133166	0.00579909	0.00798402	0.00385436	0.0161255	0.045276	0.00212982	0.000624156	0.00561252	0.0030269	0.00477836
b3929	0.00176478	0.00715964	0.0156014	0.00335823	0.00436828	0.00330747	0.00202844	0.0142239	0.00327025	0.00887013	0.00440937	0.00678089	0.0102245	0.0181849	0.0105909	0.00285082	0.00437298	0.00629001	0.0173626	0.00638999	0.00879186	0.0147331	0.00593025	0.00799094	0.00134592	0.0205191	0.00228509	0.0154633	0.0104781	0.00876904	0.00297383	0.00378674	0.00403758	0.0063513	0.00445025	0.00532203	0.00193897	0.00587055	0.00671523	0.00096947	0.016447	0.0215064	0.000762646	0.00450385	0.00695645	0.0080304	0.00247122
b3930	0.00326702	0.0168082	0.0170431	0.00165436	0.00988182	0.0189516	0.00116402	0.00764114	0.0100479	0.0303238	0.0152266	0.0438155	0.0146043	0.0265907	0.00391704	0.0205581	0.0217337	0.0234661	0.0146528	0.00185835	0.0265131	0.00924917	0.00605851	0.00378698	0.00968002	0.0334421	0.00406755	0.0209613	0.00714288	0.00999313	0.00491196	0.00920418	0.016432	0.00279429	0.00721795	0.00997665	0.0123784	0.0199402	0.00453021	0.00409332	0.018749	0.00228245	0.0218889	0.0130175	0.0143682	0.00633395	0.0130229
b3931	0.00364768	0.00830733	0.0117401	0.012363	0.00281687	0.0105838	0.0205497	0.159328	0.00680324	0.0264334	0.0021746	0.00879078	0.0136436	0.0210996	0.0022519	0.00374393	0.00667018	0.00264107	0.00706078	0.00598218	0.0153649	0.00675498	0.00862356	0.0115042	0.00200254	0.0016745	0.00692077	0.00195567	0.00297969	0.00178995	0.00951089	0.000960106	0.00897769	0.00917419	0.00224884	0.00345511	0.0154759	0.00756514	0.00519246	0.00643031	0.00328869	0.00110509	0.00561982	0.00735934	0.00832554	0.0079985	0.00321823
b3932	0.00302627	0.00985428	0.0140377	0.0181055	0.00141294	0.00601281	0.0112996	0.119451	0.00572611	0.013444	0.0159044	0.00912433	0.0120793	0.0194888	0.000861148	0.00304496	0.00318159	0.00335291	0.00951945	0.0122879	0.00419361	0.00492148	0.00214776	0.00443969	0.00313383	0.00172945	0.00972442	0.0074308	0.00870443	0.00631593	0.00283159	0.00156207	0.0109614	0.00196221	0.00330559	0.0115679	0.00644188	0.0020519	0.00295146	0.00265302	0.0180482	0.00172047	0.00411232	0.0110536	0.0089302	0.0106998	0.00567316
b3933	0.0224664	0.00560178	0.0158973	0.00995904	0.00278258	0.0113731	0.00750785	0.00646005	0.0185633	0.00214127	0.00537058	0.0029784	0.00627627	0.0114352	0.00359858	0.00138247	0.0169785	0.0116253	0.019938	0.00168765	0.0142797	0.0150821	0.0104933	0.0176063	0.0185807	0.00592114	0.00806817	0.0342033	0.00680377	0.00216151	0.0182178	0.00269891	0.00317691	0.0069008	0.0118599	0.00366795	0.00390268	0.00575195	0.00876953	0.0171444	0.00960756	0.00783221	0.00266375	0.00620441	0.00316268	0.0182777	0.00330087
b3934	0.0205023	0.00283682	0.0197458	0.0104947	0.00542922	0.0261691	0.00592218	0.0124238	0.00476101	0.00792076	0.0086944	0.00155473	0.00661404	0.000983375	0.00367406	0.00330613	0.00847309	0.00842116	0.00371642	0.0168536	0.00308739	0.0228366	0.00587004	0.0121324	0.00262712	0.0158513	0.00494547	0.0101753	0.00860748	0.0118234	0.0152539	0.00549534	0.0367407	0.00721773	0.0011797	0.0149438	0.00323671	0.00497777	0.0689698	0.00461468	0.0165273	0.00170555	0.00472053	0.00278781	0.0100839	0.0177062	0.00543469
b3935	0.00272301	0.016412	0.0139268	0.00537898	0.00825102	0.00853148	0.00925845	0.00133663	0.00644358	0.00357994	0.00446723	0.0102934	0.0141284	0.00248838	0.0124938	0.00303436	0.0033252	0.00213176	0.0019861	0.0109012	0.00140102	0.0103429	0.00508575	0.019294	0.0039071	0.00156861	0.0183631	0.00671938	0.0101718	0.0107435	0.0103461	0.00814001	0.0067016	0.0065035	0.00436571	0.0129773	0.0090807	0.0014286	0.00414416	0.00236455	0.0144436	0.0148408	0.000831843	0.00626906	0.00831014	0.0197083	0.0044703
b3936	0.00890633	0.00167425	0.00767671	0.00556195	0.00545929	0.0052394	0.00665205	0.0111244	0.00205978	0.00317655	0.00249518	0.00440195	0.00792761	0.0401004	0.0092204	0.0017864	0.00926062	0.00444684	0.00845131	0.0135374	0.00241502	0.00509248	0.00129205	0.00764918	0.00810093	0.0112438	0.00176642	0.00444793	0.0022496	0.00232202	0.00667166	0.0127128	0.0113106	0.00304046	0.010533	0.00374526	0.0114242	0.00425443	0.00755251	0.00565138	0.00203011	0.0760017	0.00112925	0.00140649	0.0030336	0.0138339	0.0178303
b3937	0.0204961	0.0113435	0.0141954	0.00970391	0.0079648	0.00432425	0.000879309	0.00644919	0.0121523	0.0180943	0.0134513	0.00862358	0.00396117	0.00257485	0.00881799	0.00377437	0.0075779	0.0131055	0.00923996	0.00441861	0.0163871	0.0045471	0.00735073	0.0082962	0.0217272	0.0428505	0.0227476	0.0341506	0.11214	0.0132675	0.0144964	0.00842103	0.00435786	0.00558979	0.00232641	0.00709467	0.00268359	0.00446636	0.00326274	0.0105201	0.0117894	0.0124569	0.000775554	0.0102407	0.0209917	0.00615738	0.00469368
b3938	0.00543426	0.00308385	0.0137458	0.00225082	0.00545779	0.00674681	0.00113499	0.0178623	0.017695	0.00494441	0.0031276	0.00115032	0.00936919	0.00373531	0.0101836	0.0158428	0.00962651	0.00122256	0.00193375	0.0103847	0.00595733	0.0138511	0.0101426	0.00258075	0.0109492	0.0249898	0.00190597	0.0129223	0.0979697	0.0120686	0.00791095	0.00471546	0.00414408	0.0013927	0.00108614	0.0104683	0.00368789	0.00538934	0.00579614	0.00336487	0.0243272	0.00614462	0.00232387	0.00463316	0.00715241	0.00445324	0.0112514
b3939	0.00795622	0.0211214	0.00963998	0.00524027	0.0134569	0.00586439	0.00400728	0.00341915	0.0171891	0.00336888	0.00497104	0.0080986	0.0104506	0.00969391	0.000572822	0.00121397	0.01949	0.0181365	0.00411535	0.0175727	0.00891989	0.00770198	0.0108155	0.00568843	0.0126363	0.0475207	0.00820317	0.00447775	0.153106	0.0150935	0.0128901	0.00807305	0.00985647	0.0113481	0.0088767	0.00920842	0.0151539	0.00769294	0.00176258	0.00127048	0.00530543	0.00245305	0.00402693	0.00643221	0.00303109	0.00164661	0.00451605
b3940	0.00971583	0.0188663	0.0114606	0.00161625	0.0134828	0.00137143	0.00946703	0.00668291	0.00142506	0.000767049	0.00241059	0.00384983	0.010352	0.00875819	0.00577309	0.00610863	0.0344883	0.0197923	0.00436549	0.0221756	0.0221537	0.0115604	0.0217643	0.00461323	0.00856851	0.0446174	0.0236	0.00421658	0.165716	0.0189588	0.00323035	0.0135346	0.00128828	0.0148936	0.0144232	0.00608878	0.0125839	0.0107835	0.00371779	0.000932556	0.00107166	0.00393824	0.00341421	0.00500889	0.00268976	0.00480782	0.00329673
b3941	0.00593946	0.0148315	0.0119786	0.0032543	0.00540429	0.00239704	0.00397467	0.00130734	0.00775061	0.00113164	0.00647524	0.0217894	0.00574745	0.00548511	0.00704131	0.00787075	0.00693725	0.0184751	0.00445209	0.00229961	0.00557828	0.00781265	0.00463586	0.00529236	0.00887261	0.00153541	0.00744973	0.00200447	0.144647	0.0137963	0.00808561	0.000825687	0.0140275	0.0101073	0.0011715	0.00511793	0.00501547	0.00698993	0.00372614	0.00202056	0.00849653	0.00833861	0.00299997	0.00975831	0.0148238	0.00352529	0.0144834
b3942	0.00302847	0.00843289	0.0231791	0.00534734	0.00150572	0.00596185	0.00198859	0.00428817	0.00629458	0.0122635	0.017221	0.0195592	0.00580311	0.00548686	0.0154667	0.00333925	0.00670235	0.0169902	0.011133	0.00173687	0.00236318	0.00205955	0.00995787	0.00686099	0.00919294	0.0236166	0.0120731	0.00223442	0.021335	0.00212525	0.0134977	0.0217682	0.00177564	0.00220025	0.0243658	0.00303594	0.0462044	0.0113622	0.00736571	0.0054194	0.0021075	0.00551756	0.000853563	0.00124077	0.0243263	0.0106591	0.00479193
b3943	0.0306221	0.00415016	0.0216406	0.0042273	0.00376314	0.00727295	0.0027368	0.00266541	0.0131228	0.00273349	0.0211483	0.00422077	0.00492886	0.0080112	0.00422762	0.00758785	0.0165129	0.00524466	0.00782226	0.00333331	0.0222011	0.011013	0.0101217	0.00976811	0.0205882	0.00569425	0.00793572	0.0154605	0.00268192	0.0162686	0.00668382	0.00381545	0.00704179	0.00297948	0.0267805	0.00798236	0.0229748	0.0100307	0.00935689	0.00481145	0.00348706	0.00945518	0.0160134	0.00720691	0.00120449	0.00598403	0.0034452
b3945	0.00311819	0.00476895	0.0118108	0.0130822	0.0131348	0.000801225	0.00112973	0.00827354	0.00396682	0.00697395	0.00148532	0.000903805	0.00209345	0.000745787	0.00319354	0.00680339	0.00717707	0.0147103	0.00335558	0.00201162	0.00484316	0.00161777	0.0106529	0.00474306	0.00157655	0.00677164	0.00359534	0.00123672	0.0116487	0.0170286	0.0069383	0.0119391	0.0141874	0.00656103	0.00735401	0.00197578	0.00969159	0.001625	0.00831891	0.00598786	0.019054	0.00136477	0.00033572	0.00849862	0.00388909	0.00129526	0.0057418
b3946	0.00788668	0.0105337	0.0235701	0.0243397	0.00381013	0.00547984	0.00140649	0.0364733	0.00460718	0.017735	0.0117447	0.0152919	0.0060913	0.00350121	0.0223119	0.0154208	0.0110305	0.0114965	0.00708006	0.00576387	0.0131929	0.00505478	0.0063695	0.00541289	0.00819116	0.0135625	0.0200494	0.00901017	0.0114297	0.0210418	0.0208143	0.000900964	0.0200572	0.00379894	0.00787231	0.00501579	0.00378631	0.0258782	0.00681864	0.0104625	0.00385159	0.015622	0.0087992	0.0130212	0.00268273	0.0172452	0.0363804
b3947	0.0104738	0.00870827	0.0149617	0.0154825	0.0114168	0.0177151	0.00432773	0.0164773	0.00281346	0.0225618	0.00689909	0.00747363	0.00898956	0.000848097	0.00239099	0.00977629	0.00241673	0.0171906	0.0122464	0.00163525	0.0112561	0.0142129	0.0159263	0.0035075	0.00723705	0.00415573	0.00234699	0.00617114	0.00496228	0.00747469	0.00862903	0.00663808	0.0104942	0.00768076	0.00112519	0.00362644	0.00219155	0.0100975	0.00267939	0.00853645	0.0133352	0.00711861	0.00886378	0.0152449	0.00317981	0.00948898	0.00712894
b3949	0.00639494	0.00918046	0.0175445	0.0195847	0.00197368	0.0304659	0.00271161	0.0112354	0.0281266	0.0231021	0.00390249	0.01846	0.00847937	0.00127036	0.0212532	0.00963343	0.0300964	0.0138942	0.0200337	0.0072341	0.00536697	0.00420047	0.00951439	0.00487049	0.00261948	0.00293826	0.0181186	0.0125893	0.0146933	0.0209005	0.00689224	0.007565	0.0302793	0.00639598	0.0121131	0.0435906	0.0112567	0.00498162	0.0116752	0.00688049	0.00388157	0.0146965	0.00366742	0.00712907	0.00357025	0.0130233	0.00207277
b3951	0.00348635	0.0180255	0.0173827	0.0141008	0.00780724	0.0100691	0.00918604	0.00473165	0.00534711	0.0238228	0.0122626	0.00305261	0.00982663	0.0267976	0.0052159	0.0163074	0.015526	0.00353839	0.0140468	0.0117409	0.00516063	0.00373591	0.00441767	0.00528989	0.0023033	0.0148953	0.00262432	0.0192294	0.00303051	0.00321404	0.00255267	0.00791066	0.0250461	0.019165	0.00344949	0.00552977	0.0115931	0.00284024	0.00319589	0.0206647	0.00199974	0.00557454	0.00974796	0.00291627	0.00580316	0.00595735	0.0110172
b3952	0.00725173	0.0102429	0.0199745	0.0223139	0.00712155	0.00894292	0.0185502	0.0260969	0.0298748	0.00395327	0.00515243	0.00299234	0.0119593	0.00386277	0.00530764	0.0170056	0.0119338	0.011298	0.00417218	0.00647004	0.00563069	0.0455825	0.0152149	0.0209724	0.0220803	0.00362725	0.00602015	0.00270285	0.0106425	0.00604708	0.0160687	0.0014544	0.00237008	0.015693	0.00908893	0.0174003	0.00707743	0.00278552	0.0120492	0.00339425	0.00866169	0.0135168	0.013078	0.00557438	0.00985711	0.00769677	0.0434949
b3954	0.011145	0.0111693	0.0173291	0.00133883	0.00417974	0.00861037	0.0167021	0.0175128	0.0179851	0.00256367	0.0172333	0.00639812	0.0118828	0.00138095	0.00909956	0.00164229	0.0102331	0.00226316	0.0276759	0.00431473	0.0098053	0.0216092	0.0249831	0.00455385	0.002572	0.00367634	0.019042	0.0209969	0.00218657	0.00827578	0.0264551	0.00339522	0.01481	0.0159589	0.0037929	0.0239864	0.0136222	0.00310342	0.0159126	0.000935322	0.0125699	0.00328704	0.00996444	0.00353819	0.0126659	0.00393563	0.0140298
b3955	0.0119502	0.00427083	0.0116096	0.00518614	0.00488051	0.00669696	0.00408083	0.00126548	0.0025493	0.0114373	0.00257001	0.00508765	0.0101437	0.00864786	0.00302601	0.00762866	0.00263008	0.00563861	0.00780946	0.00971442	0.00677121	0.0178918	0.00840368	0.0220736	0.0178987	0.0133497	0.00933329	0.0172407	0.00800658	0.0147296	0.00487453	0.00133693	0.00565111	0.00341645	0.0150294	0.0190208	0.00320263	0.00850028	0.0036651	0.00312399	0.00663289	0.00754051	0.00626095	0.00379201	0.00807728	0.00839973	0.00163844
b3956	0.00126946	0.00204772	0.011739	0.0192985	0.00232273	0.0116328	0.0152157	0.00908414	0.010469	0.00726006	0.0075039	0.00277517	0.00514735	0.00109691	0.00479816	0.0053816	0.024786	0.0187641	0.0103909	0.0202616	0.0250789	0.00986642	0.00525554	0.00635684	0.0352858	0.00725889	0.0331627	0.00268815	0.00429097	0.0391015	0.0159853	0.0153115	0.0136112	0.00108478	0.0153515	0.00284509	0.0282677	0.00631751	0.0117174	0.00161295	0.00452009	0.0157978	0.00187167	0.00703241	0.0143126	0.00666831	0.00372043
b3957	0.0101551	0.00387548	0.0123287	0.0110181	0.00784161	0.0122812	0.00605609	0.00107134	0.00987013	0.012857	0.00765973	0.00334857	0.00336961	0.0132712	0.0103425	0.00375441	0.0216933	0.00582806	0.00455034	0.00882531	0.0118096	0.0142165	0.00532488	0.0228034	0.00549079	0.0174306	0.0166139	0.0205375	0.0244823	0.158208	0.0263584	0.00696584	0.0129639	0.00372903	0.00453307	0.00205776	0.00281363	0.013523	0.0144937	0.00329878	0.00683559	0.00447195	0.00282338	0.00620966	0.0202818	0.0120893	0.00537635
b3958	0.00864534	0.00325143	0.00787113	0.00314425	0.00138464	0.0146322	0.00523182	0.00524674	0.00549193	0.000782669	0.0077656	0.00203639	0.00619042	0.000912764	0.0152196	0.00199382	0.0061537	0.00229271	0.0018957	0.00327148	0.0222392	0.0073918	0.00222618	0.0146026	0.00179166	0.00108673	0.00810565	0.0114821	0.0321149	0.145042	0.0111081	0.00472416	0.00675661	0.0114087	0.00142087	0.00901821	0.0104425	0.00331323	0.0101651	0.00261056	0.00379415	0.0019223	0.0033796	0.00713234	0.00808496	0.000960722	0.00697965
b3959	0.00527076	0.0181972	0.00948349	0.00162108	0.00660574	0.00547556	0.00493744	0.00140974	0.00632796	0.00298406	0.00768814	0.0119671	0.00759977	0.00277376	0.0073348	0.00254137	0.00367733	0.00358308	0.0105658	0.00297276	0.0114123	0.00755104	0.00277009	0.00573757	0.00623971	0.00229598	0.00743925	0.00913289	0.031938	0.169581	0.00468861	0.00898676	0.00160416	0.0124579	0.00238107	0.00213405	0.017375	0.00135478	0.0092499	0.00504617	0.00930579	0.0051789	0.00793897	0.00906642	0.00315392	0.00174426	0.010022
b3960	0.00390362	0.015349	0.0101281	0.000928713	0.0151431	0.00183058	0.000643332	0.00263477	0.0146864	0.000548799	0.00630912	0.0206743	0.00204894	0.00503941	0.00495721	0.00155583	0.0105218	0.00642014	0.0162645	0.00323419	0.00353155	0.0104371	0.00972273	0.00846018	0.00226018	0.0103701	0.00182222	0.00247112	0.0259525	0.175378	0.00164888	0.00520275	0.00170869	0.00858533	0.00239304	0.0019457	0.00810367	0.0023548	0.0092383	0.00201727	0.00719936	0.00679808	0.00821682	0.0091902	0.00213773	0.00276923	0.00852369
b3961	0.00211548	0.0276278	0.0234472	0.0233854	0.0159808	0.00228981	0.0242788	0.00459448	0.00491476	0.0209216	0.00797217	0.00593624	0.00430437	0.0768499	0.023279	0.00303324	0.00878277	0.0157601	0.0161238	0.0222277	0.0222344	0.00443352	0.0201348	0.00548434	0.0226873	0.00353554	0.0188077	0.00493045	0.0427321	0.00448931	0.00706069	0.0186071	0.0101872	0.00179328	0.0246168	0.00449512	0.0135505	0.0100578	0.00369109	0.0026681	0.00363878	0.00171982	0.00580409	0.00614051	0.155805	0.00551068	0.00922003
b3962	0.00488338	0.00327758	0.0171256	0.0124192	0.00412381	0.0125726	0.0118281	0.00277574	0.00347567	0.00149829	0.0247115	0.034062	0.0179738	0.00341955	0.000835739	0.0147908	0.00993322	0.0134806	0.0044084	0.00717262	0.0178341	0.00861146	0.00291651	0.0143925	0.00459359	0.0173133	0.0107285	0.0261271	0.0111091	0.00301927	0.00469025	0.00700478	0.0177311	0.00390961	0.00231456	0.00797705	0.0186517	0.00457687	0.0272193	0.00945616	0.00282686	0.0151947	0.000638689	0.00247578	0.00286217	0.0213991	0.0186568
b3963	0.00856684	0.0078375	0.0154783	0.00472063	0.0228476	0.00267741	0.00800899	0.0310583	0.00362628	0.0347228	0.00567664	0.00306682	0.019603	0.00254695	0.0191749	0.0330089	0.00725776	0.00323871	0.00595392	0.0196036	0.0175404	0.012649	0.00794436	0.0154391	0.0132846	0.00300422	0.0127919	0.0129996	0.00637196	0.0125768	0.0157268	0.0115219	0.0255894	0.0193579	0.0318265	0.00371599	0.00911463	0.017241	0.0224491	0.0161641	0.032831	0.00254259	0.00319728	0.00453694	0.0149666	0.0166156	0.0110193
b3964	0.0130744	0.00650023	0.0149475	0.00850838	0.0185207	0.00451607	0.0144765	0.0036791	0.00253803	0.0157924	0.00391249	0.002571	0.00353228	0.0120933	0.00347005	0.0179857	0.0139282	0.00428141	0.00977967	0.00217873	0.00309183	0.00846942	0.00237531	0.00614244	0.0115019	0.0284931	0.010405	0.0160381	0.00245756	0.0155081	0.00316025	0.00713632	0.010047	0.011938	0.0169692	0.012384	0.00414543	0.0129275	0.0037124	0.0025456	0.00591346	0.00712093	0.00967202	0.00801045	0.0193616	0.00534822	0.019108
b3965	0.0097	0.00555439	0.0140835	0.0037313	0.0083557	0.01105	0.0037009	0.0121758	0.0146716	0.00869294	0.0120758	0.00533675	0.00682414	0.00111815	0.00799433	0.00703622	0.00836092	0.00543069	0.0149695	0.0128328	0.00441071	0.0144883	0.0111068	0.0129342	0.00149123	0.00372987	0.00269941	0.00934643	0.0114294	0.0163691	0.00707158	0.00727892	0.00170124	0.0103633	0.0144141	0.0104579	0.00515407	0.0156725	0.00750805	0.00549596	0.00476908	0.0162629	0.0116466	0.00183319	0.0226555	0.00197171	0.0188266
b3966	0.0139128	0.00430764	0.0126424	0.0160617	0.00534649	0.00410376	0.00298878	0.00329674	0.00437922	0.0171462	0.00364623	0.01406	0.0114014	0.0121123	0.00272152	0.00770993	0.00604457	0.00144601	0.0170852	0.0181576	0.0043454	0.0189326	0.0089835	0.0246757	0.00452889	0.0130873	0.0189407	0.0168414	0.0215512	0.00590741	0.00644049	0.00183489	0.0182167	0.0079562	0.0141027	0.0141678	0.00778543	0.0148015	0.0135786	0.00100439	0.012875	0.00110864	0.00485145	0.000993531	0.00897392	0.00634801	0.0134527
b3967	0.0479049	0.00802613	0.0171567	0.00887809	0.00538582	0.0024626	0.0106412	0.00714766	0.0103934	0.0371482	0.0174646	0.00922597	0.0136121	0.0223624	0.00410048	0.00629122	0.00558066	0.00463792	0.0103452	0.00272333	0.00322057	0.0153256	0.0134029	0.0266929	0.0200365	0.00330939	0.00775819	0.0584235	0.00284688	0.00899806	0.00450587	0.0128343	0.0248745	0.00149043	0.0045097	0.0180835	0.00590731	0.0195664	0.00871649	0.0112612	0.0155293	0.017992	0.00283855	0.00156817	0.0215915	0.0262656	0.00620413
b3972	0.00219645	0.0211358	0.0143472	0.00680717	0.00236106	0.0128588	0.0100455	0.00486814	0.0121305	0.0184133	0.00695118	0.0194759	0.0145015	0.0172488	0.00711309	0.0103138	0.00455576	0.00622017	0.00291965	0.00201498	0.00772553	0.00726177	0.00789179	0.0161931	0.0136373	0.00129629	0.00669761	0.0113736	0.015749	0.00844746	0.00438095	0.0095366	0.00184666	0.00212668	0.00982709	0.00818025	0.0115503	0.00224919	0.00243567	0.00123271	0.017241	0.00730747	0.00573582	0.00128711	0.00823127	0.00311615	0.00335093
b3973	0.00958105	0.0159554	0.0168106	0.0012119	0.00220385	0.00978483	0.0027324	0.00741421	0.00877214	0.00762842	0.00460915	0.00148693	0.0140691	0.018341	0.00170157	0.0112766	0.00905563	0.0121058	0.0113486	0.0154025	0.0199987	0.0158222	0.00220498	0.0207908	0.00767997	0.00537049	0.00630139	0.0393742	0.0107832	0.0106437	0.00883819	0.00335253	0.00229337	0.010797	0.0022753	0.0205392	0.0147864	0.00887841	0.0160482	0.00503964	0.00165511	0.00475262	0.00289885	0.00238366	0.00450892	0.00470901	0.00233097
b3974	0.00865407	0.00241794	0.0116676	0.00552225	0.00245754	0.00318521	0.0065972	0.00889481	0.00102139	0.0109912	0.00845428	0.00314543	0.0114881	0.0103783	0.0038079	0.0148349	0.0106053	0.00521606	0.00499124	0.00135017	0.0132308	0.0119838	0.00165816	0.00751901	0.00143355	0.00600113	0.00141082	0.0107877	0.00497267	0.0132005	0.00241212	0.00263844	0.00285531	0.00248753	0.00163909	0.00531021	0.00202288	0.0172446	0.0070358	0.00583325	0.00200737	0.00543501	0.006578	0.00205658	0.017644	0.00669088	0.00342075
b3980	0.00898013	0.0196697	0.0161294	0.0144365	0.00650273	0.0029615	0.00303205	0.0079347	0.00240637	0.00680441	0.0234576	0.00673094	0.0119478	0.00804736	0.0139001	0.00655634	0.0150621	0.00488419	0.029202	0.0333753	0.0263613	0.00463976	0.00892828	0.02467	0.00317498	0.00320036	0.0139768	0.00972133	0.0222657	0.00733585	0.0114866	0.00150802	0.00229357	0.00484553	0.0191592	0.00741111	0.00720149	0.0109823	0.0057186	0.00627699	0.00871013	0.0449743	0.000911853	0.003762	0.0206454	0.00748671	0.0343542
b3981	0.00946828	0.0137823	0.0165524	0.0103052	0.00586838	0.00295504	0.0158469	0.00167546	0.00872232	0.00120146	0.0250807	0.00351312	0.00637844	0.0156091	0.010221	0.00146308	0.00842093	0.00649827	0.00491664	0.00195398	0.00437305	0.0115606	0.00990047	0.0364013	0.0186127	0.00195093	0.00556107	0.0227913	0.00374618	0.00881585	0.00374307	0.00155565	0.00406216	0.00190847	0.0127372	0.00319018	0.0121857	0.00510736	0.00435995	0.00495137	0.00666342	0.00344245	0.00700268	0.0116865	0.00328389	0.00214236	0.0104098
b3982	0.0106143	0.00151058	0.0164039	0.00605539	0.0106391	0.00218958	0.00554402	0.00729343	0.00294701	0.00889766	0.00695569	0.00138119	0.0107977	0.00150586	0.0134957	0.00218471	0.00352888	0.0164971	0.0032228	0.014485	0.00173372	0.0129644	0.0103539	0.0125613	0.0184933	0.00891761	0.00545717	0.00568937	0.00500609	0.0044031	0.00291193	0.00494462	0.0094797	0.00679446	0.00352022	0.00683333	0.0027415	0.0134474	0.0220464	0.00557103	0.00498531	0.0070215	0.00650772	0.00307873	0.00781038	0.00528537	0.0127288
b3983	0.00132634	0.00573159	0.0104933	0.0149516	0.0104031	0.0026955	0.00115562	0.0120927	0.00135599	0.00577098	0.00192256	0.00192757	0.003638	0.0194373	0.00943126	0.00432985	0.00551865	0.0204709	0.0649412	0.00136228	0.00971966	0.0029044	0.0037319	0.00763042	0.00851672	0.00863379	0.0169969	0.0208181	0.00110862	0.00144771	0.00282033	0.00392218	0.00423378	0.00967632	0.00898276	0.0146052	0.00640824	0.001827	0.00619333	0.00252485	0.0017005	0.0104603	0.00518614	0.00320259	0.0144053	0.00847237	0.0013877
b3984	0.000900969	0.00279007	0.00929583	0.00396586	0.00513132	0.00317067	0.0070585	0.00509621	0.00254541	0.00885798	0.00760698	0.00294562	0.0078842	0.0128224	0.00275804	0.00924237	0.00478296	0.0224118	0.0861993	0.000982392	0.00416537	0.00621902	0.00314014	0.00440675	0.0096664	0.017746	0.0161083	0.0141406	0.00548334	0.00536463	0.00182561	0.00229328	0.00906351	0.00719779	0.00641506	0.00534566	0.00614283	0.00231482	0.00164688	0.000714758	0.00256287	0.00604133	0.003995	0.00274709	0.0111664	0.00136057	0.00170705
b3985	0.0047969	0.0143134	0.0132663	0.00750051	0.0088006	0.00897334	0.00141544	0.0106477	0.0101504	0.00949927	0.00830618	0.00794711	0.0106502	0.00670719	0.00437911	0.00272695	0.00212941	0.00592356	0.0477165	0.0182133	0.0021506	0.00778499	0.0114688	0.013128	0.00602858	0.00663615	0.0101252	0.0282745	0.00461748	0.00942671	0.0103777	0.00210867	0.00432065	0.00878339	0.00780399	0.0042336	0.00424108	0.0100809	0.00557828	0.00227914	0.0029279	0.00262715	0.000613141	0.0046948	0.00933347	0.00271996	0.00318209
b3986	0.00606056	0.00608036	0.0125131	0.00104686	0.00246641	0.00610447	0.00733258	0.0121297	0.0107753	0.00655022	0.00207046	0.00982285	0.0146684	0.0046151	0.00904631	0.0131597	0.00507264	0.00309691	0.0507634	0.00302487	0.011327	0.00473939	0.00283831	0.00273593	0.00562823	0.00136416	0.00170729	0.0217497	0.0115503	0.0120541	0.00260032	0.00321949	0.00223048	0.0067986	0.00733496	0.0106787	0.00210032	0.00320699	0.00767285	0.00097625	0.00715154	0.014867	0.00600086	0.00172805	0.00321093	0.00270221	0.00753854
b3987	0.00343101	0.0283819	0.01532	0.0150341	0.00212802	0.00138155	0.00709865	0.0101876	0.0230964	0.0182209	0.00404332	0.0181177	0.00672095	0.0024407	0.00714661	0.00322075	0.00351894	0.00871256	0.0343866	0.00472277	0.00421927	0.00282344	0.00272563	0.00827827	0.0206986	0.0142039	0.0218668	0.00229125	0.0102423	0.0214876	0.00229065	0.00493552	0.00456865	0.00141284	0.00139256	0.00309738	0.00750285	0.0104254	0.0139146	0.00523012	0.0139202	0.00680606	0.00371246	0.0075738	0.00203007	0.0230541	0.00223692
b3988	0.00274239	0.0183796	0.0127529	0.00903727	0.00582642	0.00847939	0.0043021	0.00656091	0.0227872	0.0133359	0.00661734	0.0158124	0.00426389	0.0163658	0.00752115	0.0038326	0.00235783	0.0014232	0.0509975	0.00408167	0.0100128	0.00744596	0.00298801	0.00674939	0.00144224	0.00246757	0.00822361	0.011046	0.0105363	0.0268232	0.00409286	0.00328723	0.00606688	0.00562055	0.00884295	0.00312369	0.0146802	0.0138961	0.0135722	0.00232616	0.0127239	0.0119423	0.00919283	0.00417939	0.0147274	0.0244049	0.00442176
b3989	0.0158558	0.00269122	0.0187806	0.0225151	0.0328815	0.0271523	0.00333076	0.00275317	0.00930461	0.00228421	0.0271314	0.00524951	0.0182317	0.0175518	0.00412493	0.00737929	0.00373047	0.00980667	0.00306489	0.0128654	0.0235049	0.0369153	0.00509803	0.0196786	0.0127231	0.00260567	0.0153608	0.00434544	0.0387472	0.00549505	0.00412051	0.00681581	0.00321662	0.00244126	0.00330385	0.00469292	0.00566413	0.0132925	0.0350952	0.00275766	0.0161354	0.0155872	0.0102699	0.00297979	0.0194798	0.0209562	0.0258941
b3990	0.00196514	0.0044483	0.028114	0.00388441	0.00941215	0.0224025	0.00439239	0.00202711	0.000982777	0.00237016	0.0127546	0.00601484	0.00823569	0.00571071	0.00696599	0.0435085	0.00693308	0.00848025	0.00664226	0.00154189	0.00872293	0.00156727	0.00176573	0.0172924	0.00584003	0.0148531	0.00190321	0.00124127	0.00608373	0.00438555	0.00683086	0.0113861	0.00246609	0.00056278	0.0113005	0.00185591	0.00196638	0.00471559	0.0023704	0.00336896	0.00125395	0.00430253	0.00269248	0.00685739	0.000852906	0.00544093	0.00550791
b3991	0.00246685	0.00574665	0.0276912	0.0021736	0.0143113	0.0233115	0.00683546	0.00206918	0.00133196	0.00398496	0.0109043	0.00521093	0.00642934	0.00528745	0.000439887	0.0399749	0.00359603	0.00896838	0.00479432	0.00440509	0.00554483	0.00463619	0.00275379	0.019954	0.00298969	0.0169599	0.00218244	0.00248059	0.00933399	0.00158293	0.00260943	0.0147532	0.00186353	0.00250465	0.00962704	0.00307272	0.00421853	0.00291806	0.00554454	0.00277424	0.00214978	0.00336964	0.000899427	0.00991736	0.00143704	0.00537292	0.00330367
b3992	0.00268609	0.0089774	0.0278867	0.00545125	0.0167304	0.0172098	0.000851832	0.00343869	0.00354247	0.00259512	0.00966007	0.00303859	0.00308619	0.00692548	0.00308836	0.0401801	0.00285685	0.0065911	0.00134545	0.00183299	0.00654616	0.00169978	0.00453567	0.0200366	0.00229147	0.0174436	0.00358205	0.00204706	0.00490259	0.00162498	0.00594857	0.0115734	0.00131861	0.00326506	0.00824765	0.00691965	0.00589215	0.00353673	0.00572345	0.00224917	0.00189312	0.00183615	0.00149992	0.00517296	0.00368366	0.00347002	0.00096998
b3993	0.00240623	0.00712109	0.0277934	0.00755241	0.0180961	0.0249372	0.000419265	0.00152901	0.00332733	0.00346023	0.00693401	0.00407099	0.00272358	0.00604761	0.0011579	0.0363607	0.00109864	0.00664091	0.00233737	0.00296163	0.00660037	0.00253293	0.00338908	0.0217758	0.00504154	0.0211491	0.00497466	0.00149248	0.00459835	0.00192981	0.00397422	0.0107281	0.00140594	0.00265665	0.00596693	0.0047525	0.00446498	0.00401412	0.00836743	0.0040697	0.00110315	0.0059834	0.00272943	0.00767986	0.00344124	0.00209294	0.00212231
b3994	0.00576383	0.00339519	0.0274509	0.0102248	0.0172829	0.0189876	0.00387528	0.00140563	0.00260875	0.00342774	0.00404232	0.00220092	0.00310289	0.00154443	0.00122162	0.0402476	0.0010632	0.00733459	0.00859099	0.00109462	0.0080507	0.00605024	0.00294706	0.016776	0.00148679	0.021091	0.00742691	0.0056086	0.00169966	0.00193177	0.00136765	0.00895608	0.0026626	0.00373044	0.00655698	0.00445602	0.00302765	0.00322305	0.0104508	0.00477488	0.000770016	0.00246948	0.00252591	0.0044172	0.00476897	0.00535132	0.00303247
b3995	0.00270362	0.0151082	0.0156735	0.0148425	0.0178636	0.00334565	0.00852964	0.00312765	0.00327606	0.00528535	0.00723316	0.0186791	0.0041708	0.00427132	0.00171152	0.00538204	0.00583526	0.00510391	0.0222982	0.005429	0.0244034	0.00634714	0.0134778	0.00345476	0.00219417	0.0143489	0.00542992	0.00459406	0.0102083	0.0196755	0.0102562	0.00603347	0.0194239	0.00199665	0.00148382	0.00321526	0.00327189	0.0103253	0.00487727	0.00446137	0.00154528	0.00680161	0.00656359	0.00794407	0.000841172	0.00680196	0.00840898
b3996	0.0212247	0.00884568	0.011316	0.0156925	0.0142423	0.00247769	0.00878421	0.010231	0.00171372	0.00266092	0.00351978	0.0029244	0.00346898	0.0104626	0.00116995	0.0133365	0.00337429	0.00760187	0.00976085	0.0204361	0.00451718	0.00573654	0.00518686	0.0034756	0.0029472	0.00594397	0.0126735	0.00911456	0.00343704	0.00241442	0.00287151	0.00878721	0.00818089	0.0025015	0.00635658	0.00490638	0.016415	0.00199289	0.00464312	0.00655187	0.00578155	0.00515424	0.00303393	0.00278548	0.00267976	0.00776053	0.00171054
b3997	0.00841045	0.00327871	0.0139327	0.00533454	0.0171612	0.00965081	0.00900411	0.00735629	0.00982075	0.0141118	0.00551915	0.0139985	0.0160653	0.00132848	0.00122135	0.00266074	0.00572004	0.00920139	0.0222695	0.0128885	0.0179604	0.00487625	0.00810681	0.020907	0.00385247	0.00220443	0.00258765	0.00604631	0.0109146	0.00626897	0.0201599	0.00821142	0.0196299	0.0018589	0.0100645	0.00882205	0.00274662	0.00326599	0.00439444	0.000360072	0.00262084	0.0118692	0.000843145	0.00807217	0.00919419	0.0104204	0.00578332
b3998	0.00593991	0.00343059	0.014708	0.00231431	0.00971927	0.00210637	0.00423258	0.00114596	0.00204933	0.0013333	0.00324731	0.00124277	0.00630372	0.000932035	0.003004	0.00257836	0.00639546	0.0128676	0.00227287	0.00199109	0.0179565	0.00334936	0.0199878	0.0119455	0.00437223	0.0113137	0.00590432	0.00412707	0.00273874	0.00194899	0.0121114	0.0025689	0.00945086	0.00404673	0.0011255	0.00274519	0.00219127	0.00324942	0.00221441	0.00254619	0.0115592	0.00817249	0.00212713	0.00713233	0.00463745	0.00813613	0.00404822
b3999	0.010997	0.0099886	0.0192141	0.0179928	0.00466101	0.00260898	0.00111898	0.00234431	0.00890682	0.0193475	0.00878175	0.0065696	0.00384918	0.0138266	0.00692777	0.00605488	0.00969836	0.0152855	0.00330886	0.0076592	0.00518784	0.0231895	0.0097819	0.0238826	0.00322311	0.00268069	0.00544753	0.00301107	0.0228353	0.00329424	0.00430135	0.0012636	0.00688012	0.00340648	0.0068203	0.00520758	0.00240311	0.00545218	0.00682585	0.00541993	0.00656812	0.0199473	0.00349537	0.00699956	0.0113018	0.00685517	0.00887354
b4000	0.0132978	0.0100866	0.0125561	0.0117366	0.00458368	0.00961408	0.00844272	0.00914677	0.00693126	0.00471653	0.00365414	0.00547853	0.00796694	0.00493942	0.0070709	0.00328685	0.00806946	0.0209132	0.00319771	0.0175546	0.0116157	0.0194766	0.014665	0.0160382	0.00458113	0.00310186	0.00598198	0.0163265	0.00693322	0.0105072	0.00866256	0.0102138	0.0050918	0.00996115	0.0148913	0.00977589	0.0221206	0.0100473	0.00719257	0.00120671	0.00374356	0.0317953	0.0101567	0.00683997	0.0040144	0.0128589	0.0224346
b4001	0.0221007	0.00777404	0.0174796	0.0275302	0.0153282	0.0126812	0.00900976	0.00504462	0.00647808	0.00706792	0.004548	0.00528727	0.0098623	0.0052882	0.0297757	0.0019345	0.0138058	0.00261448	0.012263	0.0157822	0.00329961	0.00402697	0.0226902	0.00621074	0.0117472	0.00599874	0.0171729	0.0237345	0.0158224	0.0060997	0.0128657	0.00360209	0.00326973	0.00856522	0.0274138	0.0033078	0.00982706	0.00757241	0.0066687	0.00754927	0.00264055	0.0119657	0.0131023	0.00165959	0.00609352	0.00286827	0.00442345
b4002	0.00872862	0.00939954	0.0199047	0.0041627	0.0122046	0.00487152	0.00755301	0.00924641	0.0134905	0.0189712	0.00624222	0.0138575	0.0114528	0.00919742	0.0107404	0.00457653	0.0143533	0.0147464	0.0275465	0.0132923	0.0195584	0.00853191	0.0233624	0.00390963	0.0134482	0.00398313	0.0120242	0.0138126	0.0233912	0.00541872	0.00787973	0.00332848	0.0215505	0.00579068	0.0739627	0.00843601	0.0152673	0.0182406	0.00446449	0.00375579	0.0253443	0.0083395	0.00325923	0.00722523	0.00361583	0.0115336	0.00214188
b4003	0.0238354	0.00786999	0.0138142	0.00425723	0.00355524	0.0197432	0.0132089	0.00151687	0.0189757	0.00863851	0.00381596	0.00819077	0.0107229	0.00128611	0.000754264	0.00120187	0.0072464	0.00757989	0.00802834	0.00790566	0.00333493	0.00700774	0.00849661	0.00418705	0.00166268	0.00827112	0.00254778	0.00422387	0.0130524	0.00701995	0.00642736	0.0101775	0.0333384	0.00242718	0.0463583	0.00439564	0.0119556	0.00214168	0.0202951	0.000633135	0.00165973	0.011257	0.0165932	0.0011395	0.00628912	0.00938679	0.00292791
b4004	0.0345464	0.0272147	0.0154662	0.0191546	0.0191782	0.0131225	0.0111105	0.0050685	0.00236988	0.0220356	0.0223258	0.0088144	0.0174226	0.0118663	0.000972988	0.00262984	0.00690305	0.0029435	0.0125462	0.0348196	0.0058825	0.0370848	0.0135374	0.00569458	0.00394843	0.00580388	0.0198306	0.0222984	0.0113039	0.0280835	0.00358373	0.0139849	0.014241	0.00166506	0.0418541	0.0364418	0.0052025	0.00539487	0.00445267	0.00105088	0.0299516	0.0119218	0.0143183	0.00612773	0.0051747	0.00219608	0.0062842
b4005	0.00499128	0.00881419	0.00999644	0.00595188	0.00407041	0.00489238	0.013822	0.00278453	0.00311115	0.00797271	0.00204154	0.00826852	0.00645416	0.000789639	0.007345	0.0137073	0.0191835	0.00691511	0.0328762	0.00243812	0.00590473	0.0353922	0.00625491	0.0176421	0.144394	0.00542045	0.0131283	0.0025917	0.00211443	0.00838175	0.00609853	0.00121157	0.00298149	0.00354942	0.0116939	0.0049833	0.00333441	0.00564898	0.0026236	0.00322656	0.010265	0.000980999	0.00544094	0.00328544	0.00626291	0.00993181	0.0147871
b4006	0.00327134	0.0114918	0.00821646	0.00617767	0.00635106	0.00172678	0.00848599	0.00144346	0.0020279	0.00540049	0.00503524	0.0117244	0.00469077	0.00394721	0.00466837	0.00720867	0.0172915	0.00271353	0.0127344	0.00260927	0.0021615	0.0354634	0.0103417	0.0240311	0.137607	0.00266048	0.0136138	0.0016565	0.00153211	0.00904012	0.00264453	0.0032674	0.00557018	0.00529492	0.0112857	0.00463739	0.00657884	0.00127788	0.00306836	0.000776314	0.0071064	0.00502827	0.00483848	0.00431544	0.00566773	0.00831236	0.0137048
b4012	0.0141377	0.00737426	0.0194286	0.0228572	0.00813231	0.014501	0.010475	0.00666681	0.00845983	0.00831966	0.00259167	0.0121928	0.0153722	0.00117251	0.0156819	0.00920944	0.00505967	0.0154284	0.008535	0.00218877	0.0296916	0.0149949	0.0283607	0.00601116	0.00192038	0.0303492	0.0113405	0.0301614	0.0103521	0.00516154	0.0118145	0.0101485	0.00879623	0.00460642	0.00562571	0.016268	0.00478947	0.00359143	0.00821289	0.00258059	0.00269359	0.0055515	0.00112557	0.00919587	0.00507916	0.00442956	0.00556332
b4013	0.0027188	0.00592119	0.00891616	0.00403853	0.00316805	0.000916758	0.0111336	0.00918238	0.00530934	0.00223721	0.00156877	0.0132021	0.00593247	0.00735073	0.00926412	0.00733409	0.0118137	0.011767	0.0072007	0.00134469	0.0117818	0.0128757	0.00165279	0.00667245	0.0121644	0.00203764	0.0136758	0.00326649	0.151914	0.00969754	0.002008	0.000451662	0.00793018	0.0031661	0.00295955	0.00507938	0.00582183	0.00264066	0.00236648	0.0015329	0.0067732	0.0049309	0.00291205	0.0068159	0.00264741	0.00676766	0.0102833
b4014	0.024486	0.0113931	0.0146734	0.0168173	0.00792232	0.00455042	0.0114023	0.00137472	0.0104766	0.0142028	0.00578828	0.00360293	0.0160789	0.00567612	0.000997043	0.00321625	0.0388729	0.0032402	0.0101675	0.00930675	0.0296808	0.00488618	0.0215827	0.00709914	0.00363772	0.00302702	0.00316548	0.0139293	0.00454229	0.0114747	0.00251912	0.00327073	0.0146769	0.00883252	0.0025197	0.00491265	0.0116282	0.0237196	0.0339909	0.00608194	0.0212855	0.00222535	0.00455904	0.00277136	0.00615936	0.00501786	0.00404659
b4015	0.0206326	0.0103557	0.0142527	0.0151391	0.005054	0.00551629	0.00511204	0.00142637	0.0110828	0.0161401	0.00325094	0.00737758	0.0169394	0.0107345	0.00194418	0.00394881	0.0275428	0.00201789	0.0222707	0.00575243	0.0254134	0.00266007	0.0176896	0.0124372	0.00385471	0.00197162	0.00593506	0.0144272	0.0041777	0.00851905	0.00264795	0.0103566	0.0197514	0.0101132	0.00355587	0.00271224	0.0196349	0.0216201	0.0427389	0.00462837	0.0177006	0.0016392	0.00766878	0.00233739	0.00441575	0.00588487	0.00339495
b4016	0.0233286	0.00657043	0.015142	0.0153575	0.0113853	0.00382246	0.0156311	0.00296951	0.0108576	0.0206063	0.00334997	0.0105278	0.015069	0.0135845	0.00325145	0.0131873	0.0437122	0.0021276	0.01845	0.0119153	0.0231481	0.00391806	0.0208021	0.021876	0.00291468	0.00231588	0.00296638	0.0141058	0.00171565	0.00472921	0.00269001	0.00905839	0.0224351	0.0105916	0.00586686	0.00898496	0.0189252	0.0252779	0.0384234	0.00499524	0.018522	0.00658491	0.00913472	0.00455674	0.00606907	0.0063779	0.00314958
b4017	0.0142841	0.0328793	0.0188285	0.00320066	0.0165039	0.00659768	0.00746842	0.0172949	0.00421543	0.0013563	0.00796136	0.00471901	0.0184512	0.00249194	0.00667165	0.0228828	0.00750195	0.0310192	0.0221217	0.0021958	0.0194417	0.00390631	0.0255062	0.0230412	0.00297807	0.010193	0.0136465	0.0165938	0.00515598	0.0278316	0.0139555	0.00459976	0.00312938	0.0152725	0.00258489	0.0131415	0.00895454	0.0232916	0.010435	0.00183925	0.0147905	0.00196395	0.00965434	0.0116019	0.00229015	0.0122512	0.023611
b4018	0.0218139	0.00239688	0.0181681	0.0130063	0.00187516	0.00565741	0.0140807	0.00569163	0.00945621	0.0183918	0.00478168	0.00706853	0.033794	0.0051898	0.0149549	0.0517763	0.00966855	0.0118145	0.00417536	0.0243748	0.0165113	0.0233489	0.011916	0.00536356	0.00170712	0.0343461	0.01282	0.0109262	0.003658	0.0258218	0.00509485	0.00550415	0.00277841	0.00358383	0.0155742	0.0122442	0.00507122	0.0182882	0.00715796	0.00266333	0.0122515	0.0114003	0.0117178	0.00993213	0.00591442	0.00294538	0.00329211
b4019	0.00986739	0.0100924	0.0181344	0.00835871	0.0218648	0.00191242	0.0145663	0.00277678	0.00599392	0.0013622	0.00339049	0.0166893	0.00204489	0.0046923	0.0113763	0.0120112	0.00690465	0.00207605	0.0147759	0.00449515	0.0354059	0.0322357	0.0140508	0.00788343	0.0176386	0.0134369	0.0308604	0.0176433	0.103554	0.01847	0.00358755	0.0121226	0.0087109	0.00164673	0.00897613	0.00727578	0.0437268	0.00399885	0.012938	0.0133358	0.0127096	0.0076427	0.00766411	0.00895527	0.0101554	0.0166888	0.0257161
b4020	0.00942704	0.0121573	0.0177	0.00149704	0.00243899	0.0139054	0.00275004	0.0122146	0.00179183	0.00582082	0.00457989	0.0175376	0.00746702	0.0114356	0.00568136	0.00257273	0.00276865	0.0209526	0.00924622	0.0618441	0.0170331	0.0360936	0.013823	0.0238155	0.00955514	0.0180131	0.00302374	0.0166686	0.0341487	0.00572194	0.00485281	0.00645965	0.00188442	0.00191535	0.010234	0.00917857	0.0282291	0.00959696	0.0193096	0.00844457	0.0159125	0.013272	0.00114837	0.0121202	0.00250139	0.00304053	0.004544
b4021	0.00246648	0.00150448	0.0108807	0.0181056	0.00204402	0.00855376	0.0119964	0.00690619	0.000921363	0.00670324	0.00297756	0.00820396	0.00557007	0.00252114	0.00521743	0.00385012	0.00558368	0.00463958	0.00945076	0.00397408	0.00199211	0.00663182	0.00612709	0.00147659	0.0106638	0.00896613	0.0109059	0.00257396	0.00220828	0.0142027	0.00561567	0.00422409	0.0506062	0.00647317	0.00621215	0.00355541	0.00709427	0.00263065	0.0113711	0.000996265	0.00719705	0.00760254	0.00123231	0.00844801	0.000548544	0.00853682	0.00405555
b4022	0.0298679	0.0339492	0.0158901	0.00130393	0.00550166	0.00215669	0.00115482	0.00386861	0.0042183	0.00541464	0.00644226	0.00355387	0.00698531	0.0169549	0.0152115	0.00214153	0.0222896	0.0129398	0.0157703	0.00322271	0.00286697	0.0067015	0.00779011	0.0206305	0.00416991	0.00370034	0.004989	0.0325146	0.00820467	0.0120697	0.0168786	0.0123896	0.00516803	0.00232731	0.0101323	0.00819494	0.00363294	0.00957669	0.0202149	0.00761901	0.0020031	0.00538188	0.012946	0.0089869	0.00702243	0.0322358	0.0313526
b4023	0.00334118	0.0114332	0.0150738	0.00668813	0.00187077	0.00487751	0.00399817	0.00180841	0.00539778	0.00131465	0.0033733	0.00941625	0.0187986	0.00998774	0.0163928	0.0075957	0.00881821	0.00457498	0.00202716	0.0018427	0.0210943	0.00317297	0.0100266	0.0254128	0.0097288	0.00177876	0.022243	0.0194933	0.0050557	0.0377344	0.0145547	0.01135	0.00170978	0.00271736	0.00473553	0.00330692	0.00196345	0.00790886	0.00905747	0.00527245	0.0121905	0.00941445	0.00307402	0.00636521	0.00949128	0.00783891	0.0140622
b4024	0.0136979	0.00195743	0.0157641	0.0110463	0.00505205	0.00151133	0.00869091	0.0100419	0.00277897	0.00149858	0.00418843	0.00458069	0.0118691	0.00994049	0.0130431	0.00466954	0.0251016	0.0135281	0.0102969	0.0144939	0.0181505	0.00899196	0.00751667	0.020803	0.00422329	0.03052	0.0328529	0.026388	0.00322751	0.0865176	0.00325412	0.00334311	0.00647654	0.00260257	0.0276073	0.00282669	0.00472644	0.00160254	0.00619228	0.00512899	0.00637181	0.00705947	0.0102697	0.00728078	0.00198749	0.0132425	0.0129461
b4025	0.00861752	0.0161931	0.0223664	0.0266335	0.00547103	0.00499434	0.01317	0.0278304	0.0200519	0.00703174	0.0158015	0.0110236	0.0140341	0.0337435	0.0476028	0.00406011	0.0159102	0.0027051	0.0195185	0.0183873	0.0233328	0.00576846	0.0209422	0.0191036	0.0109147	0.0142658	0.0399533	0.0109294	0.00589914	0.0038576	0.0041728	0.00947116	0.0106334	0.0103935	0.00219916	0.00706927	0.0120305	0.00586948	0.0200134	0.00611747	0.00494427	0.049234	0.0134762	0.00928056	0.010652	0.0352168	0.0105865
b4026	0.0204582	0.0152423	0.0173973	0.00480315	0.00787901	0.00228866	0.00250205	0.0208618	0.00319406	0.0221012	0.00540136	0.00344324	0.00570002	0.00654525	0.110626	0.00782593	0.0229556	0.00203147	0.00480021	0.00201149	0.00558748	0.00507284	0.0158388	0.0129779	0.00234413	0.00269642	0.0245988	0.0136783	0.0126827	0.00981747	0.00470714	0.0129083	0.0126965	0.00589964	0.00395905	0.00377816	0.0243899	0.0172597	0.00835529	0.0068707	0.00726901	0.0112677	0.0044808	0.00464278	0.00945665	0.00243848	0.00464191
b4027	0.00125577	0.0104925	0.0115016	0.010026	0.0183475	0.00238926	0.022895	0.00270015	0.0344698	0.0117115	0.00471078	0.00516119	0.00590305	0.00288552	0.125858	0.0116759	0.00239537	0.00905691	0.00982465	0.0106647	0.00173962	0.0259056	0.00805163	0.0035577	0.00341565	0.00176921	0.0252837	0.012762	0.00133516	0.00309201	0.018857	0.00376848	0.0138849	0.00995825	0.00692674	0.0201675	0.00159374	0.00255147	0.0257072	0.00207753	0.00402992	0.00389786	0.00730844	0.00477818	0.0155725	0.0145567	0.010425
b4028	0.00139177	0.00120587	0.0119872	0.00167719	0.00170261	0.00671029	0.00237815	0.0194723	0.00536675	0.000636669	0.0032731	0.00239761	0.00364679	0.00538954	0.124187	0.00134859	0.0112248	0.00525358	0.00966825	0.00250677	0.00640111	0.016936	0.0112002	0.00857833	0.00417339	0.0120225	0.00501739	0.0180402	0.00150267	0.00171765	0.0021831	0.00641862	0.0112246	0.00761719	0.0134282	0.00285072	0.0111439	0.0206269	0.00321949	0.00986337	0.00300759	0.00245739	0.0142525	0.00199553	0.00157941	0.00305866	0.0117172
b4029	0.0131792	0.00151516	0.0121266	0.0142325	0.00525731	0.0054301	0.00405605	0.0108588	0.0087326	0.00463263	0.0129969	0.00953395	0.00186263	0.00952741	0.0757015	0.00307704	0.0172744	0.00724372	0.00477367	0.00260056	0.00667245	0.00810056	0.0280987	0.00408776	0.00588279	0.00884027	0.00511712	0.00257943	0.00358583	0.00753139	0.0160166	0.00411639	0.00247105	0.0038251	0.00885482	0.00356114	0.003285	0.00525052	0.00256792	0.0019703	0.00259141	0.0025923	0.0058058	0.00747368	0.00203046	0.0110967	0.0166179
b4030	0.0124972	0.00723578	0.0108603	0.0123429	0.0111965	0.0187354	0.00487436	0.00837199	0.00124635	0.008515	0.00217969	0.00591891	0.00908229	0.00437498	0.0208779	0.00127271	0.00712903	0.00495298	0.00560596	0.00831095	0.00159858	0.00235196	0.0194726	0.0114964	0.0105695	0.00242068	0.00408015	0.0193186	0.00284585	0.0216398	0.00447851	0.012682	0.0164604	0.00750792	0.0140371	0.00453729	0.00390306	0.00242387	0.0833659	0.00719233	0.00291684	0.00249461	0.0090065	0.00711055	0.00110027	0.00293395	0.00595564
b4031	0.00210288	0.00486575	0.00738423	0.20955	0.00162817	0.0201541	0.00304591	0.0127996	0.00137059	0.00425193	0.00951	0.000803465	0.00898461	0.0105602	0.00199951	0.00288026	0.0143621	0.00792212	0.00311399	0.000956294	0.0145572	0.00811752	0.00540217	0.00245838	0.000777614	0.00422654	0.00589252	0.00685682	0.00780369	0.00295358	0.00379443	0.0126519	0.00259667	0.011837	0.00333004	0.00189696	0.00879956	0.0148345	0.00673953	0.00117419	0.000653188	0.00365465	0.00288163	0.0050095	0.00596356	0.00160435	0.00379136
b4032	0.00877002	0.0108212	0.0188034	0.00273605	0.00791216	0.00275237	0.0165135	0.00797411	0.00424913	0.00130543	0.00396319	0.00100834	0.00846616	0.0066278	0.0132889	0.00391884	0.0057826	0.00442699	0.0155446	0.00654605	0.0228469	0.00281702	0.00639818	0.00451351	0.00228686	0.00245315	0.0147867	0.00526817	0.0185326	0.0164567	0.00444559	0.00119263	0.0254681	0.030287	0.00121693	0.00342521	0.00312988	0.00356102	0.00831167	0.00530114	0.00117844	0.00518871	0.00560198	0.0058246	0.00385981	0.0136226	0.00512763
b4033	0.00650947	0.00641008	0.0189256	0.00435447	0.00304961	0.00584884	0.00714773	0.0034962	0.00766035	0.00623091	0.00685088	0.00393959	0.00889352	0.00663812	0.00979285	0.00135737	0.00481088	0.00442371	0.0171802	0.00127311	0.0131171	0.0077387	0.00383609	0.00711454	0.0112566	0.00197042	0.00199219	0.00186901	0.016677	0.0116657	0.0019371	0.00422322	0.0264847	0.0216362	0.00343246	0.00525898	0.00360502	0.00464235	0.00297506	0.00640775	0.00141629	0.00342911	0.0086886	0.00335565	0.000725947	0.0150902	0.00230371
b4034	0.0153898	0.00540714	0.0177634	0.00242582	0.000924471	0.00997543	0.00306209	0.00890232	0.0126437	0.000703813	0.00326537	0.00442566	0.00514632	0.00307481	0.00605892	0.00356124	0.00274803	0.00813279	0.00725119	0.00116862	0.0187793	0.00532916	0.00859454	0.00771948	0.00296918	0.00151127	0.0140884	0.00300121	0.021979	0.0153422	0.00141761	0.00160275	0.0282043	0.0250482	0.011945	0.0120217	0.00245255	0.00161113	0.00273359	0.00497073	0.00381045	0.00152025	0.00470707	0.00576297	0.00564727	0.0142438	0.00120233
b4035	0.0180653	0.0140181	0.0181139	0.00590915	0.00145377	0.00537001	0.00836868	0.00974611	0.0107213	0.00184243	0.0103009	0.0105502	0.00517561	0.00616879	0.00241546	0.00212041	0.00402599	0.00449172	0.0124599	0.00127851	0.0197593	0.00762158	0.00681325	0.0102592	0.00133177	0.00234353	0.0161333	0.00658699	0.0279323	0.0207841	0.00224273	0.000938077	0.0310805	0.0294463	0.0049563	0.0146017	0.00417228	0.0016253	0.00485712	0.00530443	0.0087943	0.00430289	0.00720193	0.000909477	0.00459619	0.0108404	0.00371786
b4036	0.0140914	0.0022154	0.0193175	0.00572765	0.00436313	0.00291849	0.00698784	0.0054761	0.00405617	0.00350857	0.00290636	0.0023324	0.00397879	0.00322342	0.014905	0.00580586	0.00363492	0.00937063	0.00562826	0.00623518	0.0140682	0.00531116	0.00975841	0.00400141	0.0114754	0.00175672	0.010743	0.00425269	0.0203956	0.00942687	0.00327648	0.00279096	0.0317135	0.0319519	0.00325206	0.00303336	0.00378617	0.00549883	0.0129834	0.00473673	0.000977006	0.000989342	0.0071293	0.00205117	0.00830441	0.0134674	0.00375565
b4037	0.0128331	0.00301266	0.0201978	0.00336475	0.00884371	0.00141854	0.0132752	0.00161436	0.00589618	0.00133959	0.00635286	0.00304016	0.00364759	0.0033136	0.0103503	0.00605762	0.00371411	0.00959096	0.0132986	0.00375732	0.019053	0.0151524	0.0143946	0.00635052	0.0160198	0.00359337	0.0108177	0.00593458	0.0170761	0.017601	0.0021024	0.00218493	0.0224932	0.0382495	0.00729528	0.00367222	0.00668359	0.00174082	0.0198263	0.0048652	0.00240591	0.00376303	0.00645542	0.00201718	0.00164406	0.015397	0.00166157
b4038_3	0.00626903	0.0165879	0.0243688	0.0174499	0.0120454	0.0206136	0.0291351	0.0259215	0.00869125	0.00977435	0.0395764	0.0207146	0.0312432	0.00481383	0.00699904	0.00357757	0.0173072	0.00509044	0.00600665	0.00985166	0.0117848	0.00667144	0.0139223	0.00471341	0.0140358	0.0191912	0.0112503	0.0124772	0.0124582	0.0104278	0.0234222	0.00148256	0.00544355	0.00759069	0.00369108	0.0111035	0.0318023	0.0167957	0.0148484	0.0157681	0.00856826	0.00226653	0.00272026	0.00591057	0.00630911	0.0121507	0.0094107
b4039	0.0557041	0.0164264	0.0322097	0.00188653	0.0111117	0.0117167	0.00327996	0.0142514	0.0278481	0.032682	0.0041175	0.00729075	0.00565602	0.00331301	0.00417834	0.0152601	0.024249	0.0129881	0.0114609	0.0126595	0.0097452	0.00690555	0.00377876	0.0298679	0.00533161	0.00398819	0.0257142	0.0224408	0.0161391	0.0114771	0.00344419	0.011849	0.00461119	0.00694904	0.00490923	0.00379705	0.00433899	0.00432923	0.0110791	0.0157446	0.00806367	0.0121044	0.0116754	0.00435387	0.0123435	0.0120117	0.00581776
b4040	0.00778619	0.00871872	0.016957	0.00970394	0.00407615	0.0111155	0.0106078	0.0280918	0.0187903	0.0162905	0.00784835	0.00634632	0.00909414	0.0139865	0.00489269	0.00254534	0.0149095	0.00627503	0.00342742	0.028845	0.00684014	0.0257064	0.011827	0.0118665	0.0102652	0.0023911	0.0131959	0.0197718	0.0146175	0.00300976	0.0173996	0.0102442	0.018497	0.0111094	0.00609319	0.00463678	0.00866273	0.00271886	0.0140181	0.00458282	0.0215229	0.0176727	0.0116197	0.00436616	0.0342707	0.00254677	0.00644405
b4041	0.0144468	0.00180438	0.0180828	0.0104672	0.00749955	0.0120827	0.00313952	0.002188	0.00380146	0.00874572	0.0130049	0.00104816	0.0112752	0.0319958	0.000792455	0.0146356	0.00426144	0.00563007	0.015769	0.0144515	0.0158784	0.00951482	0.0138098	0.00970623	0.0150687	0.00910023	0.00402055	0.00873464	0.0132936	0.0117727	0.00743537	0.000930224	0.0128901	0.00401114	0.00392642	0.0102008	0.00261456	0.016197	0.0154236	0.0106249	0.00262693	0.0157641	0.00477135	0.00211596	0.0035504	0.0138579	0.00834592
b4042	0.00152998	0.0159276	0.0176242	0.00732005	0.0156902	0.00238342	0.0127062	0.0132176	0.00389176	0.0179719	0.00748232	0.00615473	0.0030548	0.028591	0.00182193	0.0114258	0.0133972	0.00219061	0.0194231	0.00195205	0.0155475	0.00288716	0.0147562	0.0258038	0.0111946	0.0197886	0.00282097	0.00337184	0.00618628	0.00617847	0.0351901	0.00437972	0.00500157	0.00561262	0.00181137	0.00503483	0.00302755	0.00241337	0.0327133	0.00377937	0.0143848	0.0160291	0.0172606	0.0058263	0.00729773	0.00974955	0.0104099
b4043	0.0148075	0.0237014	0.0184222	0.0033261	0.00660022	0.00653254	0.00612358	0.00547852	0.00357582	0.01638	0.0264173	0.0180081	0.0149102	0.01884	0.00572727	0.0105751	0.00323134	0.00368979	0.0142785	0.00445539	0.0155144	0.0106344	0.0302442	0.0198201	0.0338192	0.0164698	0.0103551	0.00683664	0.0236318	0.00304401	0.0154336	0.00885423	0.016245	0.00377657	0.0027729	0.0299354	0.0124891	0.0269082	0.0033987	0.00300447	0.0151157	0.0197575	0.025996	0.00396384	0.0100851	0.00652563	0.00946043
b4044	0.00767206	0.0229469	0.0166029	0.00529305	0.0171315	0.0081509	0.0229716	0.0234123	0.0427991	0.0115676	0.00703116	0.0177078	0.0275285	0.00629787	0.00145991	0.00552236	0.00627288	0.0195923	0.00275898	0.0134675	0.00253636	0.00611237	0.017772	0.0132733	0.0312109	0.00699717	0.0144801	0.00988327	0.0146716	0.0164854	0.019162	0.0157833	0.0080392	0.0221518	0.00212146	0.00419386	0.0194706	0.0264147	0.00434955	0.0054656	0.0102411	0.00968359	0.0183247	0.00754771	0.0048745	0.00920732	0.0158304
b4045	0.0245656	0.00115812	0.0102057	0.00817881	0.00916206	0.0181537	0.00227907	0.00569406	0.00973497	0.000465284	0.00506189	0.0383813	0.0127542	0.00116701	0.00555219	0.005491	0.00221873	0.0134644	0.00668054	0.00207672	0.0031748	0.0155758	0.00538024	0.016504	0.00543841	0.00192442	0.00301468	0.00351923	0.00338301	0.0028886	0.00228712	0.00431822	0.00373271	0.00988568	0.011982	0.00445179	0.019174	0.00131368	0.00696694	0.00121329	0.00741738	0.0426716	0.00440158	0.00626249	0.00706835	0.00184632	0.00159089
b4046	0.010945	0.00297185	0.016996	0.00283568	0.00247189	0.00354627	0.0065169	0.00325014	0.00960017	0.000903388	0.00516318	0.00250026	0.00232043	0.00448221	0.00374484	0.00534886	0.00414074	0.00408008	0.00528031	0.00284332	0.0144454	0.021344	0.00766874	0.00968251	0.00745161	0.00777327	0.00334732	0.00955099	0.00396146	0.0102344	0.00387952	0.00577598	0.00486822	0.00195523	0.0156302	0.0206938	0.00338794	0.0163493	0.011585	0.00673787	0.00782729	0.0122511	0.00810061	0.00534373	0.00605265	0.00232781	0.0240086
b4049	0.0235644	0.0139964	0.0165811	0.0146369	0.0264805	0.0141388	0.0232912	0.0017808	0.00235185	0.000772345	0.00595051	0.014567	0.0127202	0.0109794	0.00668798	0.0037285	0.00516816	0.00373976	0.00629124	0.00240033	0.00465272	0.0194673	0.0134407	0.0041257	0.0193399	0.00307648	0.0167833	0.0124558	0.0105483	0.0120895	0.0116843	0.00658723	0.0121668	0.0124949	0.00815904	0.00378346	0.00918082	0.00521179	0.00936812	0.012474	0.0080051	0.00376816	0.00540696	0.00235417	0.00427378	0.0102061	0.0228407
b4050	0.0135513	0.00964385	0.0241488	0.00249087	0.0366428	0.0313552	0.0116678	0.0131294	0.00329736	0.00180831	0.0267026	0.0031082	0.0225059	0.039947	0.00165212	0.0389127	0.0290107	0.00310002	0.0126294	0.0114178	0.00832831	0.00725826	0.0099406	0.0159476	0.0102164	0.0189762	0.0220163	0.0345915	0.0183469	0.00344013	0.035592	0.00473897	0.0153924	0.012286	0.0386669	0.0164209	0.0125311	0.00651052	0.0160837	0.00208634	0.0058334	0.0227536	0.00116374	0.00596832	0.00345068	0.0354382	0.0305255
b4051	0.0249591	0.00392367	0.00854881	0.00335056	0.00472858	0.00405183	0.00104789	0.0109411	0.00961371	0.00396742	0.00862445	0.00427717	0.00279013	0.00396817	0.0066532	0.00336477	0.00314214	0.00210288	0.0126224	0.00110053	0.00383162	0.0174251	0.0283876	0.00855196	0.00838202	0.00629051	0.00605399	0.00477896	0.00262888	0.00237624	0.00272801	0.000528533	0.0024913	0.00739161	0.00898652	0.00304748	0.00242282	0.00491387	0.0022894	0.00219647	0.00780392	0.00497797	0.00144607	0.00256444	0.0269243	0.00188453	0.00261892
b4052	0.00999871	0.00364959	0.0133031	0.0022774	0.00493284	0.00947535	0.00167903	0.00794682	0.00374176	0.00128288	0.00491377	0.00633671	0.00653149	0.00409442	0.00463734	0.02364	0.0369612	0.00718792	0.00261322	0.0133241	0.0231431	0.0224846	0.00617416	0.00521603	0.00453667	0.00766971	0.00237548	0.0189539	0.0030753	0.00293416	0.00349672	0.00476781	0.00454159	0.0169886	0.00605472	0.0206474	0.00669689	0.0104239	0.00473904	0.00047124	0.00494443	0.021269	0.00411177	0.00789953	0.00352614	0.00851736	0.00525395
b4053	0.020271	0.00208097	0.0160441	0.00969412	0.0033493	0.00643242	0.00803401	0.0282164	0.00226792	0.00867573	0.0209966	0.00474821	0.00693453	0.0258548	0.00583096	0.0135221	0.00315638	0.00753766	0.0147459	0.0124328	0.0154264	0.016507	0.00310747	0.00554291	0.00429602	0.0170408	0.015448	0.0204663	0.00723802	0.00255163	0.00340341	0.00476186	0.00705414	0.00178397	0.024601	0.010531	0.011354	0.00444273	0.00839673	0.00302571	0.00400974	0.0173036	0.00367182	0.00841365	0.00268726	0.00656973	0.0195433
b4054	0.0111034	0.0116757	0.0139601	0.00706842	0.00915899	0.00176842	0.0074228	0.000974133	0.022855	0.00754613	0.0182179	0.0422147	0.0111045	0.00447827	0.011374	0.00765149	0.00676004	0.00308112	0.00473281	0.00232345	0.00508294	0.00909786	0.0067713	0.00419716	0.0171325	0.00270923	0.00295775	0.0116498	0.0331363	0.00427649	0.0120495	0.0127286	0.0057739	0.0957388	0.00308331	0.00845592	0.00188649	0.00195301	0.00458376	0.00233136	0.00967502	0.0152221	0.00310295	0.00581935	0.00710036	0.0139752	0.0174317
b4055	0.00735041	0.00723485	0.0108545	0.0103555	0.00121801	0.0206623	0.00225791	0.00551302	0.00848329	0.0104893	0.0109575	0.0300517	0.00571011	0.00326859	0.007105	0.00412777	0.00934178	0.00577817	0.0114602	0.00796304	0.00242598	0.00594186	0.0169629	0.00832715	0.00145186	0.0143572	0.0099976	0.0095187	0.00795791	0.0112076	0.00251722	0.000634404	0.0184369	0.0119171	0.00243176	0.00317793	0.00924328	0.00487291	0.018122	0.00918254	0.0125942	0.000812493	0.00766359	0.00577894	0.00839159	0.0165492	0.0130428
b4056	0.00270713	0.0023178	0.0112028	0.00241858	0.00716236	0.00355094	0.0074128	0.010398	0.00112378	0.00268942	0.00271621	0.00889472	0.00735456	0.00208488	0.0128405	0.00379315	0.003462	0.00123444	0.00561705	0.00184383	0.00308676	0.0141879	0.0544098	0.00914619	0.0025675	0.0184498	0.00772349	0.0157136	0.00143062	0.0136827	0.02489	0.00324109	0.00252719	0.0149117	0.00920039	0.0113247	0.0102111	0.0146068	0.00249457	0.00150795	0.00268468	0.00215847	0.00117264	0.0132492	0.0096882	0.00446844	0.0158399
b4057	0.0045139	0.00167202	0.0119161	0.00313997	0.00832672	0.00112221	0.00674337	0.00274715	0.0128578	0.00124845	0.00322166	0.000751771	0.00759628	0.00153726	0.00110678	0.0132795	0.00674403	0.00491161	0.00914515	0.0111141	0.0014731	0.0138215	0.060963	0.020405	0.00388396	0.00268314	0.0077453	0.00700413	0.00116168	0.00510494	0.00725971	0.00589166	0.00491003	0.0103645	0.00235338	0.0170244	0.00408363	0.00243153	0.00389856	0.0055431	0.00993918	0.0142883	0.000682673	0.000747571	0.0100031	0.00886835	0.0162828
b4058	0.00896486	0.00918732	0.0118206	0.00526755	0.0129007	0.0199155	0.00704025	0.00130511	0.00269463	0.00286857	0.00408807	0.00644176	0.00337722	0.0037869	0.000652564	0.0047679	0.0124876	0.00988834	0.00644831	0.00216858	0.0182242	0.0022509	0.0148225	0.0143555	0.00118174	0.00160862	0.0148196	0.00554619	0.0071809	0.0049941	0.00289918	0.00235015	0.0024363	0.0201773	0.0014194	0.0183837	0.00516132	0.00662078	0.0167436	0.00580609	0.00402072	0.00229695	0.00201265	0.00510658	0.00162573	0.0164398	0.0059102
b4059	0.00798481	0.00845473	0.0218962	0.0176993	0.0244391	0.0128462	0.00597304	0.011867	0.0161175	0.00475086	0.00529895	0.00553128	0.0193187	0.0126999	0.0150607	0.00390996	0.00361597	0.00262582	0.0233061	0.00431209	0.00828712	0.0171078	0.00655422	0.014521	0.00530727	0.0103466	0.00563356	0.037924	0.00493149	0.00306166	0.00787613	0.00401146	0.0270999	0.00677161	0.00577015	0.0191946	0.00454608	0.0031969	0.0201544	0.000905003	0.0065598	0.00482293	0.00343811	0.0137621	0.0212438	0.0158219	0.0166845
b4060	0.0213884	0.00988792	0.0118767	0.00828994	0.0125096	0.00736449	0.00350635	0.0117153	0.00532392	0.000762364	0.00278118	0.00565084	0.00652945	0.00419936	0.0199392	0.00309937	0.00316891	0.00547185	0.00759086	0.00450752	0.00179196	0.032875	0.015518	0.0036547	0.012808	0.0131827	0.00389092	0.0191784	0.00608619	0.0100826	0.00398011	0.00445698	0.0200786	0.00721167	0.0149352	0.017445	0.00322206	0.00510256	0.0676445	0.00173204	0.0104154	0.00822067	0.00828912	0.00421151	0.0179153	0.0102464	0.00605181
b4061	0.0326299	0.00223079	0.00989007	0.00537224	0.0112044	0.00204482	0.00380748	0.0116551	0.0108789	0.00206959	0.0198549	0.00171289	0.00238693	0.00552479	0.00997189	0.00218556	0.00447857	0.00917958	0.0256645	0.00551889	0.00980619	0.00369942	0.00950986	0.00336403	0.00933047	0.00680009	0.00986269	0.00502978	0.00912419	0.00385105	0.0196218	0.0017654	0.00601924	0.00145561	0.0012862	0.00246965	0.00599288	0.0109608	0.00849826	0.00505353	0.0113609	0.00257897	0.00132732	0.0108195	0.00915238	0.0133978	0.00954821
b4062	0.0172045	0.00444925	0.0158331	0.00562668	0.0156083	0.0054017	0.00128098	0.00467523	0.0235118	0.017671	0.0270549	0.00974643	0.0146903	0.0334259	0.00401103	0.00858953	0.00515862	0.00832453	0.0220199	0.0104941	0.00248702	0.0043679	0.0161411	0.00555654	0.00351967	0.00786708	0.0172878	0.0111829	0.00822678	0.00298176	0.0133351	0.0130948	0.00512954	0.00493779	0.0160034	0.0106781	0.0140345	0.00613608	0.00972497	0.00411522	0.0139783	0.0116069	0.00183554	0.0139494	0.183933	0.00297205	0.0128625
b4063	0.00664117	0.0310211	0.0195618	0.00187242	0.00322749	0.0201629	0.00233029	0.0187194	0.00815027	0.00203441	0.0218074	0.0250203	0.00510944	0.0243676	0.0230521	0.0103447	0.0108558	0.0263661	0.0373447	0.0148368	0.0220315	0.0200506	0.0105666	0.00436961	0.02471	0.0156133	0.0150871	0.00795832	0.0108046	0.012694	0.00400747	0.013733	0.004545	0.00997734	0.00971229	0.0170556	0.00312875	0.00750379	0.0155664	0.00100324	0.0141203	0.00403014	0.00318892	0.00869128	0.0526012	0.00421261	0.0877289
b4064	0.00218408	0.0289244	0.00941723	0.0141894	0.00211392	0.00342957	0.00930865	0.00572152	0.00208499	0.0040297	0.00386295	0.00178864	0.0106144	0.0075246	0.00221351	0.00871585	0.00446321	0.00113736	0.00676217	0.00410687	0.00361539	0.0193105	0.00580727	0.0211602	0.122519	0.00664028	0.00586417	0.00262758	0.00126467	0.00718276	0.00586699	0.00396734	0.00979005	0.0037576	0.0070689	0.00227256	0.00614448	0.00476956	0.0120656	0.000687918	0.0145677	0.00852013	0.00324679	0.00837005	0.00788169	0.00169106	0.00595257
b4065	0.0203192	0.00264596	0.0151866	0.00833341	0.0063125	0.0104362	0.00138525	0.00534092	0.00979532	0.00251933	0.00857841	0.00388462	0.00644926	0.015077	0.0108701	0.00166111	0.00371642	0.0176008	0.0300622	0.0145037	0.00888503	0.0119669	0.0303783	0.0118462	0.00714975	0.00480332	0.00452564	0.0108236	0.0104713	0.0109018	0.00363907	0.0150308	0.00320876	0.00362142	0.00818259	0.00298765	0.00439387	0.00724403	0.0167163	0.000585507	0.00844037	0.0194991	0.00633219	0.000954947	0.0048671	0.00676698	0.0111367
b4066	0.00636172	0.00231026	0.017029	0.00258277	0.00879461	0.006119	0.0103208	0.00200365	0.0271865	0.00170204	0.0147144	0.0270685	0.0107859	0.00124647	0.00605406	0.0024328	0.0226894	0.0392501	0.0338558	0.00617106	0.00655421	0.00322502	0.0197388	0.0227951	0.0202216	0.00348438	0.00553228	0.00830743	0.00181969	0.00895482	0.0593479	0.00819213	0.00831377	0.001507	0.00386304	0.019157	0.0215255	0.0183496	0.0114696	0.000628082	0.0023671	0.0016247	0.00129414	0.0339087	0.0208744	0.00575838	0.0105068
b4067	0.0103361	0.00728413	0.00986352	0.0125419	0.00818245	0.00667383	0.0051341	0.0026569	0.00891107	0.00045349	0.00830517	0.00239604	0.00581672	0.00229151	0.00135823	0.00683582	0.00253197	0.00220256	0.00368411	0.00222715	0.00645549	0.00151126	0.00402317	0.00392366	0.0126949	0.00373278	0.00314913	0.00244657	0.00413723	0.00823115	0.00529881	0.00599083	0.0308718	0.000969389	0.00485856	0.00287448	0.0129595	0.00592113	0.0348064	0.000684107	0.00787175	0.00105794	0.000816104	0.00131807	0.00186042	0.00524032	0.00117154
b4068	0.0016661	0.00447336	0.0107742	0.0129417	0.0102913	0.00693819	0.00534911	0.0078135	0.0102466	0.0031225	0.0127795	0.00213873	0.00125169	0.00451328	0.00517169	0.00655893	0.0100144	0.00144554	0.00263739	0.00986276	0.00804088	0.00580596	0.00620921	0.00412916	0.0150938	0.00129648	0.00545787	0.00115237	0.00797703	0.00215492	0.0028697	0.00986811	0.0266001	0.00150387	0.00244123	0.00981412	0.0148133	0.0031038	0.0328289	0.00212436	0.00605219	0.00164442	0.00354862	0.00323147	0.00155768	0.00182865	0.00519138
b4069	0.0121491	0.00362137	0.00955821	0.00166007	0.0015936	0.0114964	0.00434725	0.00186956	0.00803335	0.00182367	0.0112977	0.00381214	0.00943492	0.00952429	0.0017034	0.00190596	0.00198455	0.00155062	0.00817074	0.00535502	0.0100803	0.00215129	0.00333135	0.00219102	0.00820944	0.0030827	0.00835982	0.00304346	0.00538823	0.00510317	0.00804942	0.0110117	0.0254928	0.00118776	0.000970541	0.00218771	0.015598	0.00703419	0.0299405	0.00125616	0.00692011	0.00339823	0.0023924	0.00199842	0.00161492	0.00330833	0.00645582
b4070	0.00148238	0.0166901	0.0170024	0.00756415	0.00359047	0.0026992	0.0213454	0.00594533	0.00458015	0.00238454	0.0116072	0.00404591	0.00497478	0.00285742	0.00249747	0.00188804	0.00712393	0.0169013	0.00520631	0.00180837	0.0172669	0.010181	0.0107327	0.0156216	0.0139503	0.00251506	0.00742288	0.00294431	0.0108019	0.00553953	0.00460667	0.0102758	0.0176452	0.00977946	0.00298246	0.0230064	0.0139997	0.00290564	0.0133683	0.00327506	0.00170195	0.00374373	0.00697417	0.000833524	0.00320509	0.00943384	0.00425193
b4071	0.0165154	0.0182745	0.0182862	0.00233685	0.0162437	0.00284843	0.021941	0.00998787	0.0160394	0.00582745	0.0260687	0.00981996	0.0174396	0.00478167	0.00594696	0.00135055	0.010709	0.013303	0.0152479	0.00403168	0.0152666	0.0104087	0.00928376	0.0243478	0.00859826	0.00275022	0.0080449	0.00842088	0.00207139	0.00632535	0.00444504	0.0149166	0.0256778	0.015021	0.00274486	0.00823424	0.0192702	0.00993003	0.00414321	0.00557122	0.00281846	0.00184441	0.00106076	0.00648604	0.00838137	0.0125741	0.0150965
b4072	0.00221173	0.0140771	0.020809	0.00763213	0.00215978	0.00552119	0.0195298	0.00192684	0.00316618	0.000828577	0.00754974	0.00115216	0.00315676	0.0159842	0.00100715	0.00360193	0.00706175	0.00467638	0.0134587	0.00716556	0.00250846	0.00315473	0.0121959	0.0166037	0.0243835	0.0067128	0.00274735	0.0140997	0.011878	0.00540547	0.00908447	0.0221102	0.0240156	0.00564403	0.00978606	0.00562024	0.0083225	0.0171174	0.00860945	0.00193386	0.005514	0.00481172	0.00710269	0.00314139	0.0010866	0.00366208	0.00956746
b4073	0.00206644	0.0186025	0.0185847	0.00841669	0.00348511	0.00293113	0.00858343	0.00701104	0.00301878	0.017928	0.0222507	0.00239154	0.00639262	0.00814922	0.00211291	0.0104995	0.00772399	0.00643423	0.016715	0.0127779	0.00260691	0.0112601	0.0166077	0.00723095	0.00140248	0.0112354	0.00767137	0.00382303	0.0117696	0.00375703	0.00770096	0.0092639	0.0184821	0.00243495	0.015713	0.030964	0.00550572	0.00118251	0.0185647	0.0120179	0.0097532	0.00593251	0.017236	0.0012093	0.00540819	0.00402975	0.00182167
b4074	0.0141861	0.0171749	0.0185148	0.00519794	0.0303856	0.00997976	0.0671682	0.0034223	0.0168848	0.00148705	0.00994113	0.0175842	0.0122533	0.00869633	0.0111277	0.0196651	0.0269374	0.00293856	0.0300691	0.00171555	0.00339068	0.0235831	0.00776773	0.0110638	0.010815	0.00499126	0.0159302	0.0066971	0.00690968	0.0222601	0.0193351	0.00489161	0.0344845	0.0096977	0.0047732	0.00496257	0.00776455	0.0106537	0.00928048	0.000916635	0.00152257	0.00129633	0.0089487	0.00452463	0.00468331	0.0172224	0.0319182
b4076	0.0130199	0.00755194	0.0232097	0.00212762	0.0109418	0.00207517	0.0300775	0.015715	0.00365831	0.0115582	0.00568088	0.011832	0.0225426	0.0206136	0.0252623	0.0148204	0.0163655	0.014207	0.0247181	0.0110878	0.024381	0.0178468	0.0108567	0.0071822	0.0034074	0.0188094	0.00348995	0.00996676	0.0138909	0.00551571	0.0359804	0.0178978	0.00237522	0.00863835	0.00918951	0.0127128	0.0207417	0.00704841	0.00564167	0.0146837	0.00817157	0.00604889	0.0132056	0.025551	0.00748179	0.00465007	0.016363
b4077	0.0406767	0.00663644	0.017402	0.0144274	0.00801474	0.0131423	0.0121345	0.00667931	0.00401234	0.000834053	0.0147569	0.0408979	0.0106368	0.0147195	0.0241177	0.0184671	0.00950073	0.0140235	0.00444836	0.00663862	0.0263447	0.0381975	0.00405233	0.00491786	0.0300604	0.0184995	0.0177103	0.00577756	0.00550358	0.00324522	0.0231101	0.00128197	0.0106355	0.0112122	0.0145945	0.0297737	0.0176985	0.00424032	0.0284302	0.00741784	0.00370237	0.0168354	0.0395703	0.00630471	0.0123653	0.00491858	0.0068669
b4078	0.0246791	0.0122409	0.016357	0.00722963	0.00587905	0.0105353	0.00286663	0.0132737	0.0016939	0.0060203	0.00384435	0.00847013	0.0116592	0.0082946	0.00435989	0.00356252	0.00327265	0.0195707	0.0143387	0.00990859	0.0126952	0.00623084	0.0074349	0.00563173	0.0101484	0.0144507	0.0069592	0.0198102	0.0154487	0.00213116	0.00705191	0.00174533	0.0106026	0.0147446	0.0103856	0.0194576	0.0117194	0.00531214	0.0398112	0.002743	0.0034793	0.0122116	0.00915848	0.0101075	0.00573223	0.0115588	0.00358696
b4079	0.019012	0.0102753	0.0119531	0.00668323	0.00577055	0.0047427	0.0172952	0.00123907	0.00782004	0.00365563	0.00907441	0.00118817	0.00850394	0.00603928	0.00148276	0.00547684	0.00441976	0.0189045	0.0040603	0.0129224	0.0021681	0.00776456	0.00341591	0.0187626	0.0104075	0.00199828	0.00271825	0.00844419	0.0160856	0.00196368	0.0311689	0.00207374	0.0126384	0.00663392	0.0664032	0.0134576	0.00735898	0.00879715	0.00778856	0.00729537	0.0117281	0.00285064	0.00201456	0.00453835	0.0144869	0.00367897	0.00975853
b4080	0.0247936	0.0174118	0.0231836	0.00248179	0.0151732	0.0183475	0.025751	0.00873443	0.0247958	0.0181649	0.0215514	0.0132193	0.0107207	0.0360448	0.0141152	0.00219154	0.00808806	0.00610555	0.00348687	0.0168357	0.00583581	0.0177012	0.0251255	0.00467878	0.0154386	0.00717235	0.0124343	0.00939111	0.00979337	0.0146262	0.0186801	0.00809422	0.0168842	0.0104279	0.00173475	0.0242517	0.011592	0.0240652	0.00368346	0.00773803	0.00669962	0.011271	0.0100757	0.0177129	0.00507035	0.0171701	0.0382054
b4081	0.00688535	0.0120268	0.0217425	0.00692432	0.0191778	0.00813907	0.00342711	0.00285362	0.0281657	0.0116634	0.00338852	0.00792797	0.0100952	0.0046398	0.0214302	0.0111771	0.0370256	0.0038486	0.00392435	0.0163077	0.0130859	0.00612274	0.00708515	0.0202668	0.0115315	0.0028678	0.0177894	0.0102454	0.02273	0.0164711	0.0052157	0.00171488	0.00628835	0.00648309	0.0056601	0.00435296	0.00467469	0.00542251	0.0238848	0.00175855	0.00699914	0.00990473	0.00676455	0.02249	0.00831937	0.0109043	0.0123197
b4082	0.0258235	0.0206828	0.0227173	0.0411392	0.0183716	0.00190284	0.01277	0.0205504	0.0144923	0.0125699	0.0123231	0.0228313	0.0170118	0.014923	0.00214022	0.0301189	0.0182018	0.00936515	0.00539451	0.0132982	0.0144199	0.0178293	0.0168736	0.00580578	0.0174843	0.01328	0.0428155	0.00835297	0.00964427	0.0104703	0.0166406	0.0105158	0.00682789	0.0216309	0.00590008	0.00691897	0.0515151	0.00771525	0.0196002	0.00163093	0.00217259	0.0253377	0.00949193	0.0158124	0.00516684	0.0260204	0.0218744
b4083	0.022571	0.038682	0.0235407	0.00383144	0.0156823	0.0289139	0.0346778	0.0309119	0.0129057	0.00270727	0.0298259	0.00417084	0.0171054	0.0164382	0.014099	0.0143441	0.0182406	0.0348627	0.00754597	0.0187946	0.00505062	0.00976589	0.00697279	0.00450915	0.00315495	0.00659504	0.00906707	0.0325096	0.00651152	0.00614687	0.0307306	0.0191426	0.00478924	0.00581539	0.0198547	0.00435278	0.0364178	0.00287996	0.00951258	0.00877366	0.00238594	0.0128692	0.0104119	0.0032075	0.00946304	0.00426497	0.0351291
b4084	0.00878937	0.0082359	0.0184303	0.00186235	0.00430806	0.00234543	0.0170575	0.0126466	0.00821361	0.0341868	0.00447691	0.00231345	0.0156388	0.00452102	0.0133813	0.0182209	0.00906614	0.00183513	0.0367768	0.0181716	0.00398299	0.0624339	0.0344643	0.00536731	0.00267091	0.00597533	0.0047133	0.00390083	0.0202111	0.00423369	0.0183565	0.0038988	0.00571874	0.00858647	0.00198553	0.0151731	0.00697867	0.0255766	0.0259457	0.00136623	0.00362656	0.00843383	0.00740054	0.00741723	0.0146629	0.00659662	0.00336028
b4085	0.00831547	0.0162654	0.0202518	0.00666876	0.00290271	0.0305321	0.013508	0.0146487	0.0079171	0.0306844	0.00736117	0.00321278	0.0192593	0.00413704	0.0138278	0.00918878	0.0187776	0.0165918	0.027901	0.0173253	0.00214444	0.0397294	0.0309623	0.00474681	0.0223349	0.00800773	0.00412557	0.0083214	0.00188525	0.0113459	0.0198357	0.00652029	0.00965345	0.0429058	0.00197102	0.0163748	0.0189102	0.0131177	0.00872021	0.0104441	0.0108055	0.0159954	0.00141951	0.00208722	0.00110932	0.00479164	0.0304171
b4086	0.0202039	0.0162169	0.0230886	0.0350837	0.0207494	0.00417298	0.0232425	0.00513991	0.00535513	0.0388467	0.0217266	0.00332794	0.0181025	0.0181401	0.011699	0.00216655	0.0286836	0.0117816	0.0344404	0.0023337	0.00447683	0.0233528	0.0127194	0.00622275	0.015662	0.00768946	0.0130778	0.00307277	0.0182918	0.00647924	0.0255978	0.0291126	0.0268557	0.0023038	0.00261668	0.015935	0.0132404	0.0173192	0.00538184	0.0128086	0.0123108	0.023249	0.00989438	0.0154921	0.00525419	0.00242515	0.0400606
b4087	0.00634618	0.00265202	0.0175354	0.00220068	0.00689933	0.0286496	0.0276912	0.0014891	0.00528208	0.0382787	0.00581945	0.0219421	0.022412	0.00303725	0.00286844	0.0203014	0.0134436	0.0065963	0.050269	0.0147001	0.00263904	0.00785197	0.0148774	0.0197071	0.00166276	0.010322	0.0028298	0.0141274	0.0033786	0.0112645	0.00377757	0.0174193	0.0525276	0.00236742	0.00987556	0.00457208	0.0034674	0.00411133	0.00564108	0.00150916	0.0130167	0.0113437	0.0115449	0.00128929	0.00864939	0.0143558	0.00274594
b4088	0.00355046	0.0114608	0.013197	0.00138619	0.00961696	0.0390989	0.0339125	0.0141849	0.012222	0.0202376	0.00160856	0.00727687	0.0191183	0.00234921	0.0157384	0.000992479	0.0023278	0.00413636	0.0435748	0.00997755	0.00224118	0.0088404	0.0164771	0.0235893	0.0103002	0.00209198	0.0175975	0.00550634	0.00383356	0.00255372	0.0193391	0.0028665	0.0438247	0.00114066	0.0015549	0.00563669	0.0445738	0.00800124	0.00522567	0.00172191	0.00704615	0.00468412	0.00584317	0.00127226	0.00533363	0.0124333	0.00617076
b4089	0.00285912	0.0140041	0.0182566	0.00323025	0.00954946	0.016631	0.0285841	0.0336322	0.00646772	0.00834901	0.00760221	0.00144168	0.0162564	0.0296095	0.00439001	0.00305906	0.00922294	0.0112102	0.0329033	0.00726257	0.0234005	0.00536302	0.0157024	0.00599527	0.0246866	0.0047827	0.00373243	0.00498585	0.0115942	0.00461597	0.0222409	0.0089277	0.0754399	0.0106559	0.0057908	0.0105373	0.0080015	0.00230624	0.0147336	0.00286943	0.00767627	0.0165777	0.00135493	0.0144198	0.0196579	0.00620429	0.0030791
b4090	0.0100035	0.0238424	0.0222582	0.0157426	0.00664945	0.0438064	0.0101846	0.00176211	0.0189117	0.0122379	0.00586224	0.0166742	0.00263088	0.0275171	0.00987618	0.0046382	0.0171269	0.00231238	0.0157623	0.0284229	0.004314	0.010265	0.00969236	0.0107403	0.0102196	0.0157049	0.0057077	0.00683727	0.0230031	0.00301908	0.00760117	0.00169368	0.0228585	0.00280364	0.00310868	0.010745	0.0200542	0.00205452	0.00907851	0.000660616	0.00962453	0.0110219	0.0128468	0.0149606	0.00181713	0.00416885	0.00627109
b4092	0.0283529	0.00237093	0.0131316	0.00377801	0.00709412	0.00698913	0.00539887	0.00592565	0.0127542	0.000848394	0.00532912	0.00743355	0.00712528	0.00806767	0.00317886	0.00933528	0.00496826	0.00329165	0.0153279	0.00315005	0.00715728	0.0154445	0.0196616	0.00729102	0.00423072	0.00591749	0.0150825	0.0281278	0.00146917	0.00367965	0.0247168	0.013678	0.0115851	0.00899265	0.00386589	0.00703914	0.00739714	0.00293082	0.00842604	0.00202259	0.002424	0.00704927	0.00819178	0.000956514	0.00762296	0.0144916	0.0100624
b4093	0.0317734	0.00495407	0.0120041	0.0105261	0.0104696	0.0118638	0.0116763	0.00148543	0.00442076	0.000530071	0.00858351	0.00422561	0.00215922	0.00717076	0.00592257	0.0242721	0.00320563	0.00320313	0.00301917	0.0068824	0.00318515	0.0221317	0.0173957	0.0100606	0.0140147	0.005604	0.0108499	0.00518273	0.00343022	0.00594632	0.0217683	0.0097538	0.00475017	0.0120425	0.00836044	0.00716778	0.00805443	0.00382712	0.00617359	0.00585957	0.00735952	0.00355454	0.019666	0.0198548	0.0120015	0.0140225	0.00914122
b4094	0.0145171	0.0217823	0.0170496	0.00232902	0.00380925	0.0116669	0.0182572	0.015449	0.0225089	0.00203017	0.00339424	0.0069475	0.00862157	0.0122015	0.00298269	0.0054062	0.0138236	0.0123315	0.0106399	0.00299896	0.0146218	0.0107276	0.017654	0.013292	0.0287378	0.0145216	0.0100739	0.0116709	0.00447135	0.00311458	0.00321106	0.00361008	0.00246066	0.0127424	0.0114723	0.0119356	0.00656817	0.0126796	0.0104861	0.000475395	0.00495668	0.00226777	0.0137009	0.014179	0.0106187	0.00903465	0.00265874
b4095	0.00291624	0.0155669	0.0162317	0.052341	0.00445351	0.0219347	0.0100107	0.0308205	0.00267659	0.0211306	0.00345576	0.0064352	0.0159143	0.0183929	0.00970319	0.00421573	0.0111023	0.00810619	0.0019724	0.00187308	0.0142793	0.0286682	0.00443589	0.00420459	0.00575922	0.0209612	0.00253642	0.0113368	0.00315991	0.0121502	0.0133527	0.00503434	0.0235744	0.00139356	0.00575314	0.00833521	0.0154419	0.0088833	0.0189921	0.00365184	0.00393318	0.0116739	0.00171668	0.0114539	0.000858694	0.00761116	0.00239177
b4096	0.0201475	0.00752421	0.0217763	0.012188	0.00712669	0.00770195	0.00431559	0.00211312	0.0137501	0.0159048	0.0246781	0.00957997	0.00464607	0.00995654	0.00297275	0.00632784	0.0454531	0.0053678	0.00602001	0.023013	0.0045361	0.0216169	0.00836151	0.0286712	0.0245108	0.00467736	0.0271908	0.0051943	0.00534204	0.0163206	0.00682681	0.0053	0.00576096	0.00167016	0.00503188	0.0199491	0.00428031	0.00382099	0.0374751	0.00347953	0.00276337	0.0140192	0.016355	0.0288935	0.00234986	0.010231	0.0110189
b4098	0.00592492	0.00837925	0.0246975	0.00544016	0.00870819	0.0121016	0.00218253	0.00320724	0.0199372	0.0153168	0.0142036	0.00556211	0.0221354	0.0196894	0.0104095	0.00263011	0.0178017	0.00990958	0.0140471	0.0132867	0.013258	0.00716107	0.0168937	0.0333828	0.00302424	0.00742425	0.00923217	0.00552443	0.00698841	0.00310782	0.00511949	0.0143308	0.018519	0.0339105	0.0220138	0.0285848	0.00768044	0.0182924	0.00751417	0.00280326	0.0154959	0.019769	0.0310987	0.0270431	0.014178	0.0362742	0.0720626
b4099	0.00760252	0.0260661	0.0216133	0.0274106	0.0118961	0.00191248	0.00244295	0.00338248	0.00635519	0.00931328	0.0212321	0.00366376	0.0160283	0.00860795	0.00310031	0.00847013	0.0111811	0.0146528	0.0134332	0.00937124	0.00827789	0.0467192	0.010706	0.00609783	0.00508973	0.00421257	0.00400652	0.00384579	0.00672506	0.00779014	0.00984425	0.00713919	0.00366238	0.00553891	0.00190259	0.00607961	0.00381059	0.00590196	0.0191313	0.00570496	0.00408453	0.00216731	0.00205957	0.0244307	0.0113423	0.0135366	0.0125514
b4102	0.00421756	0.00654201	0.0207989	0.0088739	0.0120824	0.0070019	0.00186972	0.00223378	0.017053	0.0134738	0.0315394	0.00702961	0.030667	0.0190953	0.0140804	0.00250978	0.014352	0.0119403	0.00464824	0.0146324	0.00792892	0.00675729	0.0191979	0.0126931	0.00346291	0.0301614	0.0232427	0.00283274	0.0042905	0.00564216	0.00787671	0.00477681	0.0156631	0.0236413	0.00735335	0.0121711	0.0106064	0.0180267	0.00847132	0.00321721	0.00431176	0.00910552	0.00274783	0.00825974	0.00148132	0.00900798	0.0323185
b4105	0.0167013	0.0236456	0.0219648	0.00548506	0.0328083	0.00656895	0.019964	0.00394987	0.0341834	0.00451447	0.00426798	0.00394554	0.0185289	0.0219897	0.0122662	0.00223088	0.023913	0.0217385	0.0132791	0.00999555	0.005385	0.027652	0.0117746	0.0265472	0.0534659	0.0130957	0.023825	0.00475487	0.0192674	0.00443332	0.0175859	0.00543773	0.00966372	0.00266499	0.00298361	0.0182158	0.0247661	0.020006	0.0237078	0.00796087	0.00200334	0.00211882	0.0414238	0.0180961	0.00342525	0.0414645	0.0257971
b4106	0.0106746	0.00401221	0.0272265	0.00758313	0.0050374	0.0192958	0.00656424	0.0114602	0.0239564	0.0142861	0.0233072	0.00674503	0.0189879	0.0106916	0.0106417	0.00507691	0.0152682	0.00368895	0.00336134	0.0210239	0.0163418	0.00548696	0.00480399	0.00557654	0.00240935	0.00375133	0.0309539	0.0223488	0.00910055	0.0190988	0.0363093	0.00670538	0.0157244	0.0134966	0.00740289	0.01091	0.0136189	0.00479415	0.00681455	0.00497973	0.0127575	0.00430564	0.0110518	0.0370675	0.00232099	0.0185	0.0278927
b4107	0.0488415	0.00397831	0.0105807	0.00737084	0.00682445	0.00573672	0.00815871	0.00212758	0.0024817	0.00176303	0.00283056	0.00456533	0.00448113	0.00518263	0.0009807	0.00726989	0.00640504	0.00300252	0.00917641	0.00271658	0.0136121	0.00692551	0.00259165	0.00659887	0.00135534	0.00667361	0.00306213	0.00677659	0.00191395	0.00663128	0.011266	0.00375004	0.00737256	0.0118044	0.00373254	0.00458858	0.00566122	0.00510561	0.0144599	0.00404304	0.00743871	0.00205555	0.0046639	0.00406537	0.00110053	0.0101348	0.00758396
b4108	0.0320462	0.0208583	0.0223468	0.00826454	0.0445391	0.0197616	0.00905866	0.00341287	0.0180508	0.0152302	0.0119295	0.0187456	0.0100406	0.0330673	0.00633818	0.00955956	0.00714817	0.0127747	0.012605	0.012621	0.0104224	0.020998	0.0124884	0.0286677	0.00264204	0.042073	0.00979963	0.012648	0.0293206	0.00281367	0.0062831	0.0135009	0.00488876	0.0104106	0.0191866	0.00431035	0.00696549	0.024452	0.00532495	0.00460523	0.0140484	0.0249408	0.0298162	0.00578518	0.0133339	0.00652548	0.0150802
b4109	0.00191661	0.00616586	0.0105712	0.0151322	0.0126528	0.00131766	0.0124049	0.00937557	0.00919127	0.00968132	0.00677859	0.00819166	0.00526191	0.00975902	0.0243104	0.0105971	0.0100868	0.00176413	0.0150112	0.0059842	0.0110758	0.00312606	0.00294135	0.00471823	0.00458799	0.00593818	0.00189574	0.00655747	0.00777098	0.00370337	0.00272204	0.00177553	0.00174869	0.0010134	0.000904177	0.0167577	0.00650893	0.0110377	0.00224622	0.110095	0.00660859	0.000975281	0.00588564	0.00844292	0.0008883	0.0307342	0.0106604
b4110	0.00108935	0.00429458	0.00998631	0.019817	0.0123325	0.00190137	0.00141713	0.00777866	0.00468897	0.00282626	0.00504373	0.00202432	0.00367659	0.00292813	0.015392	0.00226282	0.00371392	0.00343483	0.00677173	0.00678808	0.00458572	0.00276431	0.00422188	0.0079464	0.00485993	0.00597355	0.00681668	0.00355754	0.00102676	0.00886819	0.00560777	0.00074413	0.00385189	0.00462382	0.00136401	0.00649049	0.00499594	0.0136005	0.00722409	0.115784	0.00553841	0.00157037	0.00491289	0.00773669	0.00195808	0.00155243	0.00155708
b4111	0.00163104	0.000954014	0.0110304	0.0021927	0.00535425	0.00196209	0.00829893	0.00648793	0.0197219	0.00465584	0.00215564	0.00109614	0.00188437	0.00248465	0.0187252	0.00333861	0.00417205	0.00567996	0.00681012	0.00566994	0.0067345	0.00960922	0.00776185	0.00754155	0.00226827	0.00551937	0.00292717	0.00156	0.00816659	0.0260343	0.00739861	0.0062665	0.0281482	0.015143	0.0158445	0.0158995	0.0125785	0.00919161	0.0909511	0.00901393	0.00602965	0.00493771	0.00287591	0.00257827	0.00332964	0.00506796	0.00299665
b4112	0.0203333	0.00690211	0.0131438	0.00379059	0.0046784	0.00275428	0.00708666	0.00523377	0.00182995	0.0306763	0.0126022	0.00208487	0.0207321	0.00236698	0.00258417	0.00720762	0.00820845	0.00604446	0.0170945	0.0119846	0.00462825	0.0241973	0.00375433	0.0106416	0.0114992	0.0180942	0.0135934	0.00286887	0.012033	0.0191762	0.0033723	0.00530489	0.00881232	0.00188999	0.00417064	0.00310992	0.0109893	0.00825479	0.0221845	0.0114732	0.0133418	0.00579599	0.0110178	0.00661673	0.0143919	0.00497505	0.00199706
b4113	0.0034566	0.00157345	0.0160843	0.00290672	0.0120749	0.0175306	0.00243225	0.00308822	0.00188411	0.0303736	0.00396985	0.00715619	0.0204927	0.011626	0.00408712	0.011086	0.00321104	0.007269	0.0121787	0.00725032	0.0124892	0.0206772	0.00949449	0.00487378	0.00354743	0.015905	0.00257981	0.0103576	0.0106881	0.00759353	0.00925887	0.00397774	0.00531386	0.00160386	0.00274216	0.0113144	0.0171808	0.00346443	0.0137815	0.0143662	0.00626667	0.00483116	0.0172754	0.00376394	0.00307119	0.00988864	0.0036875
b4114	0.0145303	0.0262155	0.0218376	0.00174633	0.0173884	0.00606931	0.00517127	0.0153857	0.011497	0.0587878	0.0077063	0.0093826	0.0280546	0.0286346	0.00303249	0.0231201	0.0115011	0.00282463	0.00882742	0.00236244	0.00628757	0.00895016	0.00350883	0.00580823	0.00590447	0.00844318	0.0167487	0.00585276	0.00904937	0.0226631	0.0107998	0.00106717	0.013484	0.0127086	0.0143507	0.0223137	0.0196288	0.00417913	0.0136327	0.0152212	0.0390043	0.002684	0.0328355	0.0015606	0.00204039	0.0125976	0.0147096
b4115	0.00584613	0.00337424	0.018505	0.0102758	0.00985272	0.00245843	0.00862798	0.00991675	0.0185851	0.0028859	0.0035868	0.00409084	0.00893601	0.0120337	0.00160766	0.0250008	0.0205498	0.0216101	0.0160739	0.002036	0.0196549	0.0199423	0.00643481	0.0058544	0.00872153	0.00847879	0.00945775	0.0115008	0.0122189	0.0190101	0.0133466	0.00797737	0.00520352	0.0095726	0.0162562	0.0232767	0.00952756	0.0172338	0.0194733	0.000589926	0.0320788	0.00169432	0.00722953	0.00213874	0.00183642	0.0250618	0.0150757
b4116	0.00310366	0.00960088	0.0133011	0.00505542	0.00996082	0.00899576	0.0141234	0.00868153	0.021876	0.00659353	0.0120352	0.0149392	0.0101492	0.0011969	0.00287101	0.0081797	0.0496775	0.0142615	0.00444531	0.00804933	0.00802732	0.00274077	0.002409	0.00283033	0.00968593	0.00360013	0.0116154	0.0112612	0.0185532	0.0122785	0.0226786	0.0168178	0.014331	0.0167459	0.00813316	0.00910939	0.0116201	0.0162803	0.00672862	0.0100292	0.000896746	0.00707597	0.00267816	0.0215743	0.00516134	0.0256148	0.0028266
b4117	0.00649052	0.00663378	0.0220567	0.00190955	0.00920319	0.040888	0.0178906	0.00385114	0.0107184	0.00593856	0.0170751	0.00182982	0.0046476	0.00636866	0.00218908	0.0135319	0.0123078	0.045421	0.00497599	0.00372663	0.0150372	0.00501613	0.0044062	0.00498079	0.00327527	0.0253423	0.0253672	0.014884	0.00969653	0.00696901	0.0122618	0.00651257	0.0168945	0.00289892	0.00717906	0.0267061	0.024655	0.0124635	0.0137973	0.00752153	0.0129343	0.00259328	0.0182071	0.0175581	0.00195379	0.00908948	0.0125298
b4118	0.0135569	0.00590417	0.0151398	0.0359993	0.00689361	0.0244887	0.00463251	0.00118592	0.00384602	0.00994674	0.00375982	0.0116134	0.00300083	0.00093761	0.000722852	0.00930051	0.0027622	0.013775	0.00400453	0.00941682	0.00627559	0.0102647	0.00776715	0.0110412	0.00659957	0.0118547	0.0124406	0.00416016	0.0130892	0.0113828	0.00697858	0.00834541	0.0821085	0.0105814	0.00530529	0.0248612	0.0338312	0.00706068	0.0106848	0.00329039	0.0129299	0.0131969	0.00248593	0.00543549	0.010272	0.0273776	0.018291
b4119	0.00925028	0.00390117	0.0175811	0.00130482	0.00520557	0.007721	0.000962534	0.00142572	0.00226015	0.0120173	0.0066982	0.00280465	0.0131644	0.00194164	0.00232203	0.0183794	0.00883801	0.00453233	0.0113826	0.00349752	0.00552359	0.0109026	0.0191775	0.014624	0.0446615	0.0109048	0.00938658	0.00332054	0.00731878	0.0101631	0.00780269	0.00350679	0.0297969	0.0068353	0.00143001	0.00691489	0.00931227	0.00838777	0.0167737	0.000677032	0.00181875	0.0140531	0.00101196	0.00902063	0.00926056	0.00937073	0.0020463
b4120	0.00204703	0.00574806	0.0181407	0.00488413	0.00787765	0.00230359	0.0132884	0.0065794	0.011993	0.00532485	0.0114425	0.0138456	0.0159556	0.0026845	0.0070491	0.0290538	0.00992248	0.00540475	0.00799317	0.00729486	0.00926451	0.00808122	0.0202588	0.0224857	0.0545369	0.00331971	0.0142439	0.00406973	0.00959996	0.00827092	0.00890969	0.0142559	0.0102233	0.00112631	0.00317101	0.00412585	0.00996077	0.01357	0.00598416	0.00486187	0.0146143	0.00840799	0.00185105	0.0191335	0.00488782	0.00983906	0.00246648
b4121	0.0245475	0.00802478	0.0205911	0.00340534	0.00287898	0.00438496	0.00235026	0.00464947	0.00460752	0.00716124	0.0111969	0.015164	0.0108246	0.00537238	0.0014092	0.00393342	0.00658677	0.0156064	0.0162288	0.00671631	0.00584593	0.00771612	0.00720902	0.0113131	0.042815	0.007611	0.0313802	0.0180065	0.00307775	0.00358011	0.0185594	0.00115968	0.0110018	0.0117276	0.0109568	0.00972413	0.00518353	0.0239581	0.0170535	0.00448204	0.00565753	0.00219678	0.00475605	0.0267032	0.00626415	0.00819938	0.00712526
b4122	0.0122035	0.0154703	0.0134568	0.00595004	0.00231312	0.00589952	0.029097	0.00807233	0.0113642	0.00850982	0.0100501	0.0104996	0.0163296	0.00243391	0.00615538	0.00477758	0.0102432	0.0122878	0.00987841	0.00306396	0.00863023	0.0126014	0.00246148	0.0102889	0.00669064	0.00472402	0.0136128	0.00239174	0.0123878	0.0129655	0.0021223	0.0266596	0.0109005	0.00268986	0.00274455	0.00342001	0.00581193	0.0154463	0.0233874	0.0109886	0.00468213	0.00620957	0.00302481	0.00141036	0.0080649	0.00409299	0.00936782
b4123	0.0121467	0.0113243	0.0132653	0.00541081	0.00162036	0.00170417	0.0255013	0.00722573	0.0130849	0.00462408	0.0116539	0.00229386	0.0192025	0.00690246	0.00556057	0.0041474	0.0125382	0.0161201	0.0180448	0.00265214	0.0191723	0.00722393	0.00283932	0.00795601	0.00287702	0.0090766	0.0126653	0.00398843	0.0214918	0.0172181	0.00217436	0.0158478	0.0178229	0.00429268	0.00382546	0.00485485	0.0113998	0.0140145	0.0162534	0.0138296	0.00390779	0.00343561	0.00072519	0.00243676	0.00453117	0.00199858	0.0014431
b4124	0.0110109	0.00197202	0.0164363	0.00568159	0.00672079	0.00597611	0.00435091	0.0326254	0.00209943	0.00642776	0.0103379	0.0106348	0.012142	0.0241299	0.0109744	0.00381111	0.0119848	0.0410401	0.0103973	0.00688653	0.0105786	0.0311154	0.00275111	0.00860308	0.0120287	0.00420452	0.0037661	0.0103843	0.0169429	0.0178723	0.0100148	0.0113328	0.0183546	0.0165528	0.0153739	0.0147484	0.0166678	0.0111851	0.017814	0.00559055	0.0130334	0.0169561	0.00754389	0.00541101	0.00389711	0.00390032	0.00937281
b4125	0.00662343	0.00103479	0.012897	0.000979739	0.011601	0.00471474	0.0174081	0.00503994	0.00982926	0.00974488	0.00703786	0.0175472	0.00145779	0.00252662	0.00383997	0.00675553	0.00879894	0.0372604	0.0180034	0.0042937	0.00882158	0.0147487	0.0344331	0.0181489	0.000986804	0.0225822	0.00228137	0.0290944	0.0200162	0.0059425	0.00325447	0.000879772	0.0235062	0.009545	0.0143787	0.00986153	0.00969988	0.00171653	0.0287869	0.0063904	0.0143065	0.014356	0.0129946	0.00570125	0.00205334	0.00691446	0.00129664
b4126	0.0362926	0.00379431	0.0151038	0.00236838	0.0136576	0.0120357	0.0127326	0.0111045	0.0120713	0.0184373	0.0122294	0.0118034	0.00953646	0.00487842	0.0405776	0.035883	0.025556	0.00931271	0.0162007	0.00248778	0.00522186	0.0291996	0.00253376	0.00939955	0.00288483	0.0125441	0.0119205	0.00779912	0.00456715	0.0232593	0.0145849	0.00173799	0.00380596	0.00178039	0.00431847	0.00466248	0.00396743	0.00660797	0.00451649	0.0132732	0.0190474	0.0507133	0.00752422	0.00120364	0.0072251	0.021241	0.0255495
b4127	0.0330596	0.00749268	0.0158558	0.0230092	0.00874616	0.00265783	0.00858019	0.0173611	0.0196637	0.00771712	0.00270452	0.00555866	0.0088718	0.0333077	0.0349066	0.00828204	0.00431148	0.0105066	0.0037059	0.00184174	0.00997049	0.00348322	0.00635849	0.00821929	0.0224994	0.0296035	0.0154154	0.00353939	0.0212183	0.019374	0.018621	0.00363358	0.0026288	0.00712207	0.00648359	0.0077362	0.0116864	0.00729138	0.0108515	0.0112675	0.00390323	0.0180869	0.0199817	0.00691062	0.00840761	0.014061	0.0265515
b4128	0.0112082	0.00164255	0.0171478	0.00979991	0.00545063	0.0168506	0.012188	0.00138997	0.0078487	0.00167164	0.00430198	0.00670394	0.00866453	0.0137325	0.023091	0.0121982	0.00728375	0.0131262	0.00228281	0.0315832	0.0270658	0.0183525	0.00790555	0.00454465	0.0135811	0.00365718	0.0107776	0.0118184	0.00139967	0.0132233	0.0245146	0.000996347	0.00776091	0.0113583	0.0122793	0.00399423	0.0197532	0.0137553	0.0212528	0.00371722	0.00133766	0.00915109	0.0190628	0.0221173	0.00227886	0.0125977	0.0103622
b4129	0.0170553	0.0138803	0.0133985	0.00152237	0.0122065	0.033711	0.00148096	0.00607837	0.0296884	0.00648002	0.0067872	0.115691	0.00762327	0.00124307	0.00122587	0.0168726	0.0307026	0.0094313	0.0174193	0.00835989	0.0077642	0.0211212	0.023491	0.0064876	0.00506138	0.00973662	0.0389762	0.0248288	0.0108743	0.0260556	0.0269797	0.000911362	0.0150264	0.0113895	0.00422414	0.00260476	0.00717315	0.0189364	0.00977722	0.00733503	0.0117024	0.0102269	0.00694556	0.0077848	0.0100428	0.00790366	0.0127614
b4130	0.00503182	0.0228711	0.0212695	0.0117927	0.0252122	0.0157588	0.0346093	0.00640864	0.00985234	0.00335195	0.00712902	0.0291317	0.0214927	0.0342452	0.00741743	0.0177826	0.0193406	0.0189054	0.0234545	0.0183233	0.0185221	0.00589701	0.0216226	0.0260479	0.0040149	0.00825816	0.00307845	0.0116779	0.00351802	0.00280716	0.0273526	0.00525766	0.00386865	0.0102748	0.0178171	0.00863539	0.0168339	0.0161708	0.00716777	0.0079005	0.0165568	0.00821346	0.00253197	0.0112973	0.01276	0.0235557	0.0332548
b4131	0.0297607	0.0110116	0.0164449	0.0134072	0.00273973	0.00730822	0.024106	0.00769523	0.0612513	0.00807301	0.00760563	0.00577868	0.0144742	0.0401276	0.00682522	0.00472559	0.00703378	0.00438227	0.0104385	0.00757365	0.0282444	0.0137728	0.0206037	0.0244755	0.0166602	0.0176889	0.00621589	0.0161828	0.021739	0.00678739	0.00343499	0.0111871	0.0151309	0.0133199	0.0107789	0.00300073	0.00892301	0.022201	0.00827034	0.00305286	0.00454977	0.0354686	0.00996184	0.0185573	0.0184014	0.00291467	0.00268763
b4132	0.0142557	0.00715815	0.024348	0.0133714	0.0161461	0.0223888	0.00774928	0.0104048	0.0333392	0.00765172	0.0459446	0.00225659	0.0363662	0.0102386	0.00678839	0.0149921	0.0119313	0.0088722	0.0103115	0.0108519	0.00543663	0.0346468	0.00869683	0.0264619	0.00452905	0.0184222	0.0149882	0.00323646	0.00922633	0.0176866	0.0163757	0.0162774	0.00402073	0.0168061	0.00203754	0.010615	0.0162207	0.0215186	0.0145408	0.0052749	0.0138919	0.00351052	0.0380942	0.00432133	0.00863059	0.0145191	0.0408536
b4133	0.00180028	0.00922011	0.0137562	0.00701926	0.00288952	0.00214449	0.0111558	0.00351222	0.018193	0.00480244	0.00675436	0.00824755	0.0122155	0.00369205	0.00344459	0.0056194	0.0190531	0.0112975	0.00256312	0.0106662	0.00701845	0.0101638	0.0125906	0.0086322	0.0439534	0.0068619	0.00416792	0.00222601	0.00858403	0.00414916	0.00528653	0.00344826	0.00401577	0.00169034	0.0087967	0.0123049	0.014515	0.00308278	0.0047769	0.00168978	0.00574438	0.0022649	0.00321446	0.0100762	0.00722597	0.0365963	0.0303421
b4135	0.0294078	0.00546024	0.00823879	0.00690216	0.00679079	0.00254516	0.00327916	0.00217142	0.00463806	0.00276499	0.00250069	0.00511727	0.00953666	0.00099808	0.00227367	0.00395492	0.00195109	0.00949856	0.00952405	0.00155847	0.00364739	0.0038279	0.00401089	0.00486797	0.00289131	0.0112264	0.00237101	0.0329123	0.00339257	0.00386358	0.00227799	0.0102715	0.00798279	0.00350576	0.00175155	0.00522451	0.00973193	0.00277983	0.00275488	0.00158935	0.00215377	0.00506732	0.00570781	0.00107244	0.00284939	0.00973623	0.0165312
b4136	0.00798599	0.0137634	0.0145115	0.0106286	0.0175918	0.0067396	0.00460531	0.00238118	0.0220256	0.00112018	0.0185699	0.00230227	0.00642199	0.014204	0.00652162	0.010696	0.0118594	0.00839075	0.00252771	0.00292939	0.00297507	0.0027304	0.0087583	0.0049746	0.0239702	0.00599031	0.0147645	0.0117808	0.00322254	0.00555837	0.00313644	0.00826022	0.00867225	0.00146619	0.00572719	0.0233771	0.0387912	0.00249498	0.00702167	0.00388233	0.0205811	0.00278609	0.0018583	0.0111939	0.00520913	0.0247185	0.00860499
b4137	0.00508146	0.00428476	0.0159648	0.0102659	0.00175086	0.0018576	0.00585977	0.00202026	0.0133992	0.00624278	0.0215914	0.0110619	0.00923119	0.00379521	0.0137201	0.00304778	0.0159935	0.00365098	0.00483053	0.00239894	0.00517676	0.00513653	0.00356976	0.00835572	0.00993998	0.00243269	0.0040009	0.0247492	0.0149008	0.0161411	0.0105989	0.00825943	0.0138993	0.00109427	0.00463983	0.0233998	0.0193312	0.005465	0.00498419	0.0011708	0.0249149	0.00488355	0.0110824	0.0207784	0.00402239	0.0164323	0.00216476
b4138	0.0100602	0.00655223	0.0140379	0.00420885	0.00191795	0.023498	0.00287894	0.00696084	0.00371959	0.0029931	0.00512589	0.00629201	0.00818151	0.0106676	0.000777584	0.0138257	0.00318665	0.00951031	0.00283945	0.0165936	0.00865246	0.0181274	0.011632	0.0136748	0.0203603	0.00211474	0.011069	0.00341952	0.00679704	0.00270862	0.00431975	0.0181168	0.00477825	0.00437391	0.00831074	0.0147423	0.00271136	0.0179978	0.00354042	0.00574074	0.00704928	0.007122	0.000799494	0.00378834	0.00937878	0.00289262	0.0018738
b4139	0.00183229	0.00179139	0.00962674	0.00321692	0.00280244	0.00361901	0.00862663	0.00874836	0.000903394	0.00349905	0.0182022	0.0305289	0.000906486	0.000955896	0.00594159	0.00226255	0.016191	0.00676107	0.00126248	0.00739813	0.00676002	0.0117847	0.00397937	0.00346189	0.00184685	0.00263525	0.00364138	0.00401894	0.00823371	0.00627513	0.00758465	0.00161757	0.035983	0.00368222	0.0121961	0.0014889	0.00369331	0.00139878	0.00669118	0.00107608	0.00495765	0.0048754	0.00382414	0.000466962	0.00262069	0.00136629	0.0022292
b4140	0.00184728	0.0066438	0.0139946	0.00549608	0.00278395	0.0135194	0.00978176	0.0939485	0.00226256	0.00707101	0.00943362	0.00438962	0.00625982	0.0197347	0.0198341	0.0116146	0.00612527	0.0019749	0.00352343	0.00176016	0.0126524	0.0197025	0.00265893	0.0102765	0.00829042	0.0129511	0.00672668	0.00474093	0.00692144	0.00884078	0.00907562	0.00355021	0.0360392	0.00802541	0.00106417	0.00797873	0.00441499	0.00710148	0.00959069	0.00253144	0.00484542	0.0140496	0.00922813	0.00805132	0.00929733	0.00652604	0.00470958
b4141	0.00602322	0.00608604	0.0157648	0.00243784	0.0131716	0.0036249	0.010647	0.00827715	0.00385237	0.00881243	0.00288776	0.0575742	0.00589362	0.0116151	0.0129161	0.00651493	0.013135	0.00160319	0.0127291	0.0763345	0.00538584	0.00895215	0.00258021	0.00511225	0.00276224	0.00371465	0.00831756	0.00783521	0.00146899	0.00997852	0.0035966	0.00200519	0.00949536	0.00708991	0.00674792	0.00315143	0.00546838	0.0155944	0.0401454	0.00655033	0.00349441	0.00963835	0.00141544	0.00790748	0.0132539	0.0058089	0.0030062
b4142	0.00420619	0.0102811	0.0132345	0.0115054	0.00971474	0.0148541	0.0023361	0.15809	0.0038605	0.017527	0.00690899	0.0149263	0.00992008	0.0153922	0.00570868	0.0113395	0.0164844	0.00756455	0.0153896	0.00878995	0.00306359	0.00352587	0.00330966	0.0133797	0.0207433	0.013136	0.0159808	0.020872	0.00468865	0.00303536	0.0224661	0.000473149	0.013144	0.00891612	0.0141742	0.00441637	0.00410347	0.0060577	0.00309207	0.00255351	0.0064817	0.00350966	0.00401304	0.00373801	0.0118108	0.0069252	0.00900059
b4143	0.00588762	0.00404489	0.0118094	0.00927182	0.00761059	0.012094	0.00136731	0.17657	0.0140578	0.0155361	0.00630982	0.00595688	0.00804941	0.0179931	0.00478652	0.00230401	0.00571404	0.00734592	0.00900195	0.00472911	0.00652469	0.0149587	0.00258739	0.0104298	0.0173229	0.00469834	0.0101008	0.0146527	0.00191519	0.00766192	0.00464284	0.00453681	0.00435237	0.0071896	0.00743546	0.00500825	0.00277568	0.0073014	0.0175383	0.00097851	0.0055213	0.00172561	0.0109759	0.00472049	0.008492	0.0108741	0.00251075
b4144	0.0120441	0.00460563	0.0165661	0.0132927	0.0069203	0.00645896	0.0132149	0.0432424	0.0106344	0.000979542	0.00599092	0.0169401	0.0063364	0.00264263	0.0113463	0.0157345	0.00504234	0.00596216	0.00739489	0.0197466	0.00502447	0.0109201	0.010319	0.0147019	0.0234389	0.0116972	0.00392637	0.00396095	0.00734892	0.00326898	0.0114113	0.00355995	0.00543142	0.0195707	0.00194338	0.00392145	0.00290198	0.0103318	0.00331517	0.00685093	0.0123291	0.00438931	0.00160739	0.00315931	0.00826131	0.00263557	0.0151517
b4145	0.0112125	0.0118898	0.0187946	0.00812093	0.0108379	0.00806049	0.00466186	0.0188277	0.00412858	0.00322351	0.0108863	0.00148578	0.0194451	0.00393495	0.0115571	0.00269845	0.0039533	0.0157618	0.0032123	0.0413992	0.00715867	0.00869349	0.0208942	0.019287	0.00374351	0.0126846	0.0162281	0.00321948	0.0110752	0.0064375	0.0232527	0.0145345	0.0030095	0.00395264	0.00166421	0.0138135	0.0234374	0.0138428	0.0275094	0.011195	0.0085582	0.0119177	0.0191644	0.00426366	0.0129507	0.0594792	0.0198455
b4146	0.011447	0.00591157	0.016914	0.00976698	0.00197959	0.0103409	0.00813373	0.00994402	0.00409586	0.00558812	0.00321966	0.00752647	0.00266041	0.00882103	0.00145703	0.00850473	0.0219377	0.0129203	0.0126026	0.00893747	0.00801585	0.0207571	0.0100449	0.00981194	0.00241289	0.0283681	0.0123165	0.00287758	0.00209996	0.00197718	0.0062234	0.00625116	0.0171651	0.00301133	0.00393095	0.00657533	0.0207315	0.00632994	0.00944974	0.00355487	0.0015777	0.027728	0.00923311	0.00274279	0.00787882	0.0221105	0.00305763
b4147	0.00329962	0.00183636	0.0140392	0.0221252	0.00260271	0.0212905	0.0078413	0.00718078	0.0157611	0.00278932	0.019356	0.0106141	0.00914941	0.00388827	0.00118571	0.00188799	0.0149434	0.00141191	0.00350437	0.00204875	0.00434874	0.0221141	0.00656341	0.0401232	0.00178287	0.0105476	0.00798906	0.0139608	0.00414524	0.0149187	0.0117857	0.00976691	0.0114684	0.0053133	0.00498045	0.0121032	0.00955668	0.00286192	0.0139151	0.00427295	0.00725985	0.00914727	0.00511587	0.00356096	0.022354	0.00194087	0.0115144
b4148	0.00467761	0.00785487	0.0164829	0.0235204	0.00241783	0.00585779	0.0136165	0.00193516	0.0216628	0.00100654	0.00682487	0.00297313	0.014506	0.00807151	0.00118916	0.0114923	0.0142844	0.00802099	0.0238811	0.0150725	0.0202102	0.00954761	0.0110692	0.00703846	0.00853163	0.0291692	0.00467986	0.00626963	0.00248225	0.0118278	0.00443617	0.0014118	0.00416178	0.0102016	0.00971193	0.0424663	0.00753747	0.013514	0.012447	0.00838744	0.00485842	0.0018683	0.00261872	0.0131378	0.0033356	0.0146308	0.015717
b4149	0.0850556	0.0122129	0.0119192	0.0101212	0.0127107	0.00742763	0.00172763	0.00271859	0.0100106	0.00408845	0.00722165	0.00582755	0.00611471	0.00186914	0.0130188	0.00160455	0.00597013	0.00538384	0.00766645	0.0101668	0.00409527	0.00853122	0.0112817	0.0140503	0.0136459	0.00488652	0.00399885	0.00424926	0.00738354	0.00398419	0.00511466	0.0040715	0.00722228	0.0013072	0.00289368	0.0123438	0.00432587	0.00272426	0.00605721	0.0111341	0.00816893	0.0064902	0.0046141	0.00608332	0.00360092	0.0109405	0.0035404
b4150	0.00511873	0.00389277	0.0220286	0.00459749	0.0040041	0.00228185	0.0098736	0.00959603	0.0207839	0.00430784	0.0115039	0.0106212	0.015929	0.0109926	0.0164138	0.0294456	0.00522186	0.0115183	0.0105303	0.00389348	0.0081948	0.00512829	0.00431639	0.0103399	0.0166569	0.00289608	0.0139814	0.0103903	0.0110996	0.0204848	0.0199984	0.0124652	0.00261452	0.00915167	0.0141726	0.00480221	0.035519	0.0222565	0.00576002	0.0132912	0.00565371	0.0166413	0.00197997	0.00935349	0.00868189	0.0276506	0.012696
b4151	0.00409925	0.00590192	0.0121184	0.00378891	0.0178056	0.0105624	0.0136058	0.00638218	0.00203516	0.0136447	0.00937929	0.0196789	0.0106467	0.0120637	0.0118985	0.00363014	0.0226295	0.0105955	0.00872733	0.00805236	0.0118053	0.0121062	0.011756	0.00292163	0.00831846	0.004492	0.00825439	0.0112117	0.00162688	0.00225696	0.00498736	0.0191213	0.010636	0.00663882	0.00127651	0.0142081	0.0141439	0.00531833	0.00280539	0.000520515	0.00565942	0.00182161	0.00156713	0.00363853	0.000728634	0.00279694	0.00757884
b4152	0.00596246	0.0078526	0.0111951	0.00805587	0.00562064	0.0146143	0.0130135	0.00339572	0.00126065	0.0116397	0.00622642	0.0239166	0.0145797	0.00179459	0.0137883	0.0032735	0.0167928	0.007095	0.00158263	0.0047788	0.00131927	0.014723	0.00744047	0.00262937	0.0021001	0.0027459	0.00382638	0.00908842	0.00942127	0.00182721	0.00158667	0.0121374	0.0173332	0.00482867	0.00443351	0.0131671	0.0148581	0.0116554	0.00328666	0.00183581	0.012541	0.00459583	0.000594711	0.00177655	0.0071808	0.00137087	0.00135591
b4153	0.00786764	0.00531618	0.011117	0.00461675	0.00903166	0.00720001	0.0114471	0.00306358	0.00196342	0.0153718	0.00848647	0.0216916	0.0138131	0.00467045	0.00542854	0.0103778	0.0133628	0.0139767	0.0030364	0.00371561	0.00170671	0.0139775	0.010958	0.00297758	0.0074159	0.00628948	0.00248701	0.00879935	0.0144351	0.0022733	0.00287153	0.0169688	0.0111615	0.00930562	0.00371185	0.00819326	0.00905515	0.00669582	0.00221879	0.000290202	0.00267231	0.00125975	0.00295083	0.00171166	0.00449815	0.00134839	0.00681078
b4154	0.00543565	0.00501426	0.0108077	0.00441387	0.00801431	0.00463431	0.0129898	0.00211926	0.00120074	0.00951449	0.0080399	0.0179903	0.0134812	0.000821068	0.00385158	0.00500647	0.0171574	0.014945	0.00694986	0.00977733	0.00211062	0.0129941	0.00729708	0.00491561	0.00149647	0.00806829	0.00244621	0.00427976	0.00968262	0.00242864	0.00420619	0.011403	0.0149087	0.00746399	0.00545697	0.00157568	0.0193707	0.00712379	0.00159652	0.00228866	0.00105763	0.00500633	0.000606482	0.00270654	0.00390209	0.00224728	0.00200641
b4155	0.00916666	0.0301998	0.0215014	0.0196701	0.00272573	0.0223449	0.00898632	0.0264966	0.0211427	0.00862647	0.00638391	0.0163221	0.00511803	0.0130141	0.0143776	0.0193354	0.00283973	0.00725339	0.00670153	0.0023506	0.0153351	0.0332774	0.011447	0.0354551	0.00567506	0.0132629	0.0172197	0.0240812	0.00664706	0.00343722	0.0355997	0.00179	0.00823434	0.00493944	0.0155208	0.0243314	0.00740231	0.0140409	0.0123558	0.00684377	0.00165898	0.00464181	0.00257429	0.012714	0.00617701	0.0123684	0.0290284
b4156	0.00686475	0.00711137	0.0228485	0.014543	0.0325251	0.01163	0.00503692	0.00265102	0.00663888	0.00169627	0.0161395	0.0548348	0.0210772	0.0190597	0.0167037	0.0231125	0.0262422	0.0144741	0.0209083	0.0152422	0.0222173	0.0144981	0.00477005	0.00712458	0.00326938	0.0081128	0.00469094	0.00905789	0.00730657	0.0279216	0.0112774	0.0028319	0.0147166	0.0111258	0.00687058	0.00905419	0.00733731	0.00523283	0.00922398	0.000828578	0.0200232	0.00486042	0.0132237	0.013095	0.00702719	0.0316604	0.00727155
b4159	0.00600727	0.0081578	0.0158805	0.00144416	0.0120068	0.00871558	0.0111872	0.0025633	0.00147648	0.00444093	0.0240658	0.00307151	0.00219742	0.0010339	0.00406502	0.00374617	0.00504651	0.0107769	0.0215331	0.00475958	0.00490289	0.0269973	0.0034172	0.0413284	0.0137801	0.007124	0.00357794	0.0194291	0.00498352	0.00510143	0.0022243	0.0112615	0.0231942	0.00430597	0.0012117	0.00423753	0.00274638	0.00243365	0.0318079	0.000631365	0.00437264	0.00208564	0.00993808	0.00378226	0.0143569	0.0108036	0.00710082
b4160	0.0142578	0.00406622	0.0182396	0.0167119	0.0228433	0.00231894	0.0157537	0.00822342	0.0114452	0.00758049	0.0453384	0.0155648	0.0130215	0.00771301	0.00819921	0.00191445	0.00382305	0.0157666	0.0382308	0.0125048	0.00756885	0.0423579	0.0152139	0.0326796	0.0297158	0.0123484	0.00398968	0.00392945	0.00507063	0.0103088	0.00356437	0.0104649	0.0332819	0.00777646	0.00320903	0.00804417	0.00833628	0.0049131	0.0223535	0.0116829	0.0135612	0.0146965	0.00114385	0.0222998	0.0136157	0.00800066	0.00395624
b4161	0.0140402	0.0125221	0.0146475	0.0140189	0.00776653	0.00307025	0.00470794	0.00942519	0.00566356	0.0100334	0.0132346	0.00322426	0.00953754	0.00107	0.00134929	0.0179195	0.00961718	0.00425738	0.00555531	0.00159858	0.00195858	0.0300829	0.0133129	0.0324231	0.00926929	0.0126122	0.0172089	0.0147517	0.00932946	0.0110262	0.00457002	0.00527641	0.0269504	0.00111444	0.00791397	0.0105506	0.0145641	0.00281688	0.0188648	0.00267419	0.00784013	0.0392884	0.0141914	0.00434914	0.0053964	0.00537437	0.00495138
b4162	0.00483968	0.0118373	0.0186414	0.0037252	0.0174487	0.00955413	0.00230388	0.0044315	0.0224051	0.00926514	0.0188116	0.0260775	0.0207058	0.0184884	0.00447176	0.00701009	0.00320891	0.00603869	0.00450304	0.023489	0.0157402	0.0309613	0.0067523	0.013175	0.00307112	0.0117914	0.00327234	0.0137306	0.00309272	0.00828533	0.0249354	0.00496295	0.0100635	0.00368288	0.00905429	0.00324816	0.0235113	0.0108219	0.0100724	0.00510564	0.0130558	0.0316672	0.00115151	0.00616691	0.00631533	0.00608952	0.00895945
b4166	0.0105348	0.0186104	0.0167358	0.00146741	0.0131997	0.00756583	0.00226768	0.00157792	0.00451651	0.00392587	0.00738696	0.00336252	0.0132242	0.00332466	0.00133891	0.0155122	0.00447031	0.00532368	0.00794106	0.010365	0.0204337	0.0225936	0.00305542	0.00859933	0.0124739	0.00361655	0.00494146	0.00820083	0.00808079	0.00236223	0.0167284	0.00949716	0.00619478	0.00513606	0.00299774	0.00978496	0.00849391	0.00246704	0.0123312	0.00697865	0.0191423	0.00360263	0.00247461	0.0112788	0.00595658	0.0218906	0.00627014
b4167	0.0273734	0.00107653	0.00680111	0.00550181	0.00159334	0.00448744	0.00164292	0.00302128	0.00577829	0.000472435	0.00344738	0.000922347	0.00453651	0.00318348	0.00147621	0.00102459	0.00473054	0.00665321	0.00285152	0.0054037	0.00368141	0.00971132	0.0104989	0.00457258	0.0057159	0.00287976	0.00548889	0.00218269	0.00395296	0.00393995	0.00581011	0.00203573	0.00471302	0.00188439	0.00324658	0.0019305	0.00319721	0.00204691	0.00415526	0.00232997	0.00192764	0.0116994	0.00195627	0.0093235	0.00400219	0.0139934	0.00249368
b4168	0.0159381	0.008944	0.0157955	0.00611094	0.00964536	0.00594763	0.010157	0.00941162	0.0094308	0.0032753	0.00366567	0.00333492	0.0129735	0.0197502	0.00674485	0.0232541	0.0175402	0.0168732	0.0147969	0.0205201	0.00489977	0.00519662	0.0150869	0.00559211	0.00225863	0.00922269	0.00442257	0.00905744	0.00250036	0.00311775	0.0192802	0.017311	0.00446238	0.00526198	0.00241776	0.00771051	0.0140583	0.0146481	0.0297849	0.00304129	0.00651141	0.0306241	0.00259623	0.0240089	0.0066296	0.0279696	0.00253774
b4169	0.0100234	0.0313237	0.0114599	0.0290016	0.00803503	0.0127676	0.00544479	0.00656609	0.00690016	0.0125633	0.00814711	0.000786746	0.00256489	0.0202548	0.0077537	0.00774034	0.00461508	0.00121523	0.00662832	0.00774739	0.00411286	0.0268662	0.00648161	0.00595894	0.00186738	0.0125219	0.0137347	0.0134359	0.0015121	0.00440055	0.012403	0.00865632	0.0123565	0.00634979	0.00330706	0.0127638	0.0291719	0.0101967	0.00373393	0.00376245	0.00097402	0.0119504	0.00481087	0.0285906	0.00570082	0.0256977	0.00708802
b4170	0.00567056	0.00636282	0.0141457	0.00258274	0.00571229	0.0191831	0.000896955	0.0199525	0.00307181	0.00974136	0.0471754	0.0104968	0.0099566	0.0228835	0.00212228	0.0162892	0.00953348	0.0026755	0.0118925	0.0136139	0.0172815	0.0264307	0.0225477	0.00290109	0.00374505	0.00494133	0.00514598	0.0300323	0.0120979	0.00446015	0.00666013	0.00220338	0.00575703	0.00699305	0.0151773	0.0235646	0.00849185	0.0130726	0.00485714	0.00231854	0.00805483	0.0015648	0.00756292	0.000876541	0.00561227	0.0344863	0.0178423
b4171	0.0131525	0.01811	0.0156231	0.00329102	0.00536822	0.0205378	0.00757958	0.071221	0.0041665	0.00271032	0.0810988	0.0236607	0.00790778	0.00799919	0.0205066	0.00224291	0.00382416	0.00735895	0.0174114	0.0276799	0.0168293	0.01161	0.00352525	0.0155503	0.00242849	0.0129052	0.00532262	0.00391871	0.00539429	0.0178673	0.0109097	0.000944084	0.00829512	0.00762395	0.00242721	0.0039445	0.00977743	0.00921481	0.0128993	0.00769191	0.00615429	0.00855837	0.00107892	0.00902369	0.00507063	0.00196113	0.00460384
b4172	0.005619	0.00508939	0.013371	0.0158905	0.00991462	0.00496826	0.00804264	0.0263342	0.0101072	0.00099404	0.00648948	0.00175268	0.0092655	0.0179044	0.00141235	0.00600047	0.00396795	0.00206822	0.00477606	0.00558696	0.00924071	0.0061	0.0066941	0.0103827	0.00348137	0.00942556	0.00572533	0.00201443	0.00364553	0.00226204	0.0128692	0.00154151	0.0121741	0.00756758	0.0166594	0.0160049	0.0144933	0.0131905	0.00540219	0.00159391	0.00386239	0.0370377	0.00324636	0.00548733	0.00419218	0.0111308	0.00775162
b4173	0.017934	0.00776379	0.0124843	0.0138832	0.00578667	0.0248857	0.00161328	0.0226985	0.00282532	0.00691605	0.0246932	0.00896384	0.00844013	0.00561137	0.00371139	0.00298903	0.00818535	0.0186567	0.00458688	0.0116813	0.00738082	0.0395049	0.016922	0.00357452	0.0117716	0.00224891	0.00856987	0.0151978	0.00467411	0.0185064	0.0115423	0.00110568	0.00741566	0.011741	0.00584626	0.018544	0.0257657	0.00242968	0.00250381	0.00405584	0.0083011	0.00605628	0.00505633	0.0115332	0.00251965	0.0158596	0.00378555
b4174	0.0119906	0.0137039	0.0145203	0.00715068	0.0073296	0.00503739	0.00760089	0.0118675	0.0115371	0.010453	0.0333559	0.00153919	0.0120684	0.00510486	0.0105801	0.011742	0.00992764	0.0045303	0.00949043	0.00309013	0.00853296	0.0216613	0.0163502	0.00391379	0.001357	0.017697	0.0112481	0.0102906	0.00459134	0.0182836	0.00342771	0.00875684	0.0040391	0.00158665	0.00284443	0.026071	0.00584649	0.0027202	0.00431821	0.00175043	0.00261376	0.00379482	0.00699029	0.00948847	0.00550859	0.00770934	0.0139924
b4175	0.00856616	0.036024	0.0188564	0.0092392	0.00527894	0.00329319	0.00924829	0.0108409	0.0159226	0.0191322	0.0381953	0.0042815	0.0167736	0.0118459	0.00138719	0.00602363	0.0243515	0.00456076	0.00623972	0.00745318	0.00881596	0.0133095	0.013111	0.00483449	0.00877526	0.0182011	0.00715447	0.00713215	0.013372	0.00853491	0.00711044	0.0100371	0.00762442	0.00608866	0.00387542	0.0159049	0.00540366	0.00274171	0.00470707	0.00199999	0.0143016	0.0109854	0.0138876	0.00767578	0.00146658	0.00244375	0.0051757
b4177	0.0052181	0.0090688	0.0187601	0.00656256	0.0111361	0.00833372	0.0163823	0.0201167	0.0123109	0.000930976	0.0244309	0.0263452	0.00940237	0.014737	0.00416792	0.00990337	0.0123623	0.00924807	0.00643431	0.0311518	0.0258228	0.0382791	0.0273756	0.0735021	0.0636826	0.00249711	0.0132873	0.0544249	0.00563451	0.00970525	0.00395419	0.00274401	0.0110009	0.0249638	0.0213477	0.0125477	0.00511037	0.00527563	0.00467442	0.00452932	0.00554412	0.0142842	0.0020579	0.0248694	0.0132757	0.0146257	0.0171832
b4178	0.0040615	0.0995291	0.0118533	0.00124823	0.00208027	0.00478233	0.00195701	0.00115266	0.014262	0.00835774	0.00169651	0.0253295	0.00916556	0.00634999	0.00141935	0.00880473	0.0107995	0.00839195	0.00347352	0.0210562	0.00617525	0.00561224	0.0147501	0.0123986	0.00149512	0.0223632	0.00379154	0.00896052	0.0242509	0.00401314	0.00250564	0.0054629	0.0018646	0.00709216	0.00990136	0.00818467	0.00569114	0.0044416	0.0101513	0.00291127	0.0135213	0.00736738	0.00165277	0.00341886	0.000949211	0.00255599	0.00263988
b4179	0.00212527	0.00717183	0.00995246	0.000959394	0.00102835	0.00110167	0.00156733	0.00236109	0.00557422	0.0025273	0.00465499	0.0103098	0.00895967	0.00108176	0.00607982	0.00450417	0.00429687	0.00826206	0.00172764	0.00822839	0.00678234	0.0319438	0.00498735	0.00568912	0.00117211	0.00508132	0.00786164	0.0051464	0.00862918	0.0136896	0.00933887	0.00811486	0.00198097	0.0119712	0.00132735	0.0268294	0.0067857	0.00434652	0.00787251	0.00150547	0.00270456	0.0134472	0.00615155	0.00678142	0.0053979	0.00411068	0.00992969
b4180	0.00598695	0.00258406	0.0182305	0.00544989	0.00367152	0.0203034	0.00695359	0.00583913	0.00582646	0.0069147	0.00891286	0.0105301	0.0115461	0.0183355	0.0116934	0.00821578	0.00361011	0.0135876	0.00997955	0.00304133	0.00566681	0.0373023	0.00680146	0.00918446	0.035122	0.00585128	0.0111852	0.00442314	0.0124938	0.00791356	0.00517319	0.00736265	0.00402118	0.00447016	0.00141413	0.0370553	0.0152391	0.00643142	0.00695863	0.000801657	0.0076029	0.0085505	0.000991456	0.0116658	0.026871	0.00343941	0.0030007
b4182	0.0058773	0.0311459	0.0263944	0.00320249	0.0301621	0.0116167	0.0139375	0.0100857	0.0924297	0.0087378	0.0153092	0.00776931	0.0303747	0.01176	0.00828604	0.0247002	0.036401	0.00570165	0.0219455	0.0449702	0.0133896	0.00732526	0.0459197	0.0103616	0.0145861	0.0458773	0.0127514	0.0172665	0.00875665	0.0086014	0.025331	0.0113688	0.00451288	0.0193551	0.00349137	0.0259246	0.0336082	0.0063411	0.0328741	0.00780689	0.0256882	0.0115511	0.0145529	0.00353891	0.0129229	0.0345327	0.0303022
b4186	0.0166254	0.0100222	0.0223723	0.031373	0.00342901	0.0233686	0.00268036	0.0116342	0.0112807	0.0169332	0.00655325	0.00217445	0.0249182	0.00187133	0.00548036	0.00984489	0.00694901	0.00836242	0.0123435	0.0195466	0.0237053	0.0102111	0.0123502	0.0204791	0.00638193	0.00579459	0.013052	0.0044227	0.0327615	0.0338196	0.0170605	0.00573338	0.0072079	0.00465903	0.00214966	0.0241407	0.0286227	0.0241125	0.0112775	0.00961869	0.0109108	0.0132998	0.0296669	0.0292648	0.00285632	0.018448	0.00379237
b4187	0.0348552	0.00332872	0.00660951	0.00604411	0.00130376	0.00306128	0.000745664	0.00333364	0.00237797	0.00375304	0.00725305	0.00220914	0.0070418	0.00214481	0.00103381	0.00672821	0.0064248	0.00192216	0.00494542	0.00307927	0.0110318	0.0120548	0.0615323	0.00282167	0.00150707	0.00792354	0.00850626	0.00272627	0.00972443	0.00222933	0.00689402	0.00441092	0.00671582	0.00525862	0.00185937	0.00302126	0.00328833	0.00437997	0.013578	0.00256061	0.0097694	0.00194525	0.000519838	0.00391606	0.010908	0.00593493	0.00475847
b4188	0.0138536	0.0101808	0.0174422	0.0137725	0.0235931	0.0233444	0.0120506	0.00139019	0.00478393	0.00311312	0.0556483	0.00940832	0.00358801	0.0277551	0.00995541	0.0028833	0.0133252	0.0123044	0.00329531	0.0241366	0.00386452	0.0177364	0.00966187	0.00620566	0.0153952	0.017808	0.00497695	0.00813285	0.00918097	0.0358692	0.00496891	0.00288204	0.0132623	0.00507313	0.0108017	0.0277609	0.00519398	0.00689933	0.0326513	0.00765151	0.0118307	0.0153019	0.0183808	0.0204058	0.010071	0.00673027	0.00474489
b4189	0.0172907	0.00445505	0.0137603	0.0215949	0.00438173	0.0319503	0.00202529	0.00372063	0.00451732	0.00352514	0.00586437	0.00814194	0.00264712	0.00779117	0.00672459	0.00600074	0.00945728	0.00393086	0.00319705	0.0117954	0.0183389	0.0126619	0.0244586	0.00342182	0.00594036	0.00742199	0.00273087	0.00207089	0.00526974	0.00740975	0.00859765	0.00366595	0.0142238	0.00742127	0.00247204	0.00836374	0.0169885	0.00844097	0.0155437	0.00331184	0.00169388	0.00397195	0.000870904	0.0107837	0.00216997	0.00517672	0.010177
b4190	0.00272606	0.00983318	0.016453	0.00708016	0.0147516	0.00517411	0.0240992	0.00609541	0.0090206	0.00331654	0.00275521	0.0014759	0.0164519	0.0103478	0.00412003	0.0102193	0.00419284	0.00296071	0.0135131	0.0132852	0.00251215	0.0244495	0.0105808	0.00745167	0.00547434	0.00874511	0.0028292	0.00410055	0.00400766	0.00497473	0.0336073	0.002117	0.0126433	0.00841153	0.0151154	0.0247493	0.0114724	0.0296444	0.00419636	0.0110521	0.0218268	0.015837	0.0112115	0.00558134	0.00825504	0.00607291	0.00581947
b4191	0.0245662	0.00254106	0.0193355	0.0105176	0.00684312	0.0290618	0.00906261	0.0110669	0.0102781	0.0122493	0.00289194	0.0029497	0.0204295	0.0231992	0.00924335	0.0151852	0.00385379	0.00400981	0.0115065	0.0172863	0.00425225	0.0188077	0.00322636	0.0057626	0.0175683	0.00812252	0.0136354	0.0166499	0.0175671	0.00374927	0.0291946	0.00671767	0.00284505	0.00431914	0.0164832	0.0124344	0.0141842	0.0105483	0.0123839	0.00491121	0.0129882	0.00654995	0.00207907	0.0113995	0.0138181	0.00765351	0.00215987
b4192	0.0156958	0.0343941	0.0189039	0.0114484	0.00700973	0.020558	0.0102194	0.00289105	0.00509206	0.00937235	0.0038558	0.0229528	0.0101226	0.00345648	0.0190734	0.00407212	0.0305809	0.00582633	0.0176091	0.00878093	0.0214302	0.0224825	0.0135682	0.00699546	0.0045554	0.0155158	0.00507881	0.0141762	0.0124092	0.00938122	0.0137252	0.00249228	0.00462511	0.0307555	0.0180086	0.00410666	0.00363467	0.006303	0.00812339	0.0129589	0.00582096	0.0145161	0.0097039	0.024414	0.00331873	0.0126627	0.00722799
b4193	0.0197408	0.0213507	0.0213978	0.00713993	0.0104799	0.00397445	0.00124366	0.00533963	0.00518925	0.00325243	0.00677704	0.00773837	0.00324218	0.00365603	0.00603361	0.00147696	0.0190833	0.0103924	0.0117245	0.00177126	0.0187828	0.0303692	0.012668	0.00276201	0.00882975	0.0117722	0.0127215	0.0126409	0.00850563	0.00620959	0.00531573	0.00411942	0.0157935	0.00250945	0.00732237	0.017206	0.00638324	0.00680965	0.00294841	0.000835802	0.00302122	0.0121268	0.0171049	0.00671135	0.00941861	0.00769222	0.00700984
b4195	0.0251234	0.00602054	0.027405	0.00232153	0.0343177	0.00290037	0.0317846	0.00446666	0.00743999	0.0297155	0.0096141	0.0146336	0.0370424	0.00384716	0.00989778	0.0510218	0.00633878	0.0168204	0.00479338	0.016332	0.0278274	0.0491645	0.00440885	0.0203073	0.0344748	0.0158512	0.0124088	0.0212686	0.0270017	0.00546955	0.0823297	0.0226553	0.0189477	0.00522002	0.013845	0.0227841	0.00552664	0.00759096	0.020783	0.0127256	0.0124053	0.0117376	0.0122132	0.0261189	0.0155529	0.011992	0.0174142
b4196	0.0169394	0.00158805	0.0208276	0.00474187	0.0248134	0.00694896	0.020908	0.00584738	0.00601348	0.0160454	0.0317437	0.00387515	0.012134	0.00201533	0.00886957	0.0127163	0.00661296	0.00560265	0.00271644	0.00952338	0.0198345	0.0175979	0.00422136	0.00911058	0.0229347	0.00447499	0.00282047	0.0116385	0.00924991	0.0147756	0.0272019	0.00239457	0.0192776	0.00302362	0.0047378	0.0119948	0.00558665	0.00612589	0.0246313	0.00629744	0.0251104	0.0135384	0.00752152	0.00542744	0.0148167	0.00291622	0.0137286
b4197	0.00969833	0.00159745	0.0185029	0.00711545	0.00254701	0.0225127	0.00937809	0.00975128	0.0127659	0.00145145	0.00491478	0.011774	0.0496922	0.0229376	0.0139704	0.0164714	0.00618261	0.0290984	0.0300324	0.00401152	0.00723674	0.0309394	0.0208877	0.00430879	0.00419984	0.00966748	0.0029178	0.0182914	0.0137492	0.0298874	0.015414	0.0111199	0.0155048	0.00704458	0.00886815	0.0153112	0.0124138	0.00380652	0.00698708	0.0127328	0.0124436	0.0117588	0.00606433	0.00551476	0.0134831	0.0269083	0.0211966
b4198	0.0192687	0.00307947	0.0244892	0.0431092	0.00187929	0.0141925	0.00833094	0.00296262	0.016216	0.00788083	0.0117673	0.002863	0.0261636	0.00453349	0.0197097	0.0179024	0.00418771	0.00889752	0.013749	0.016028	0.00925312	0.010954	0.00797947	0.00869583	0.00185972	0.0264589	0.00813938	0.0178561	0.0079662	0.0203041	0.0390454	0.00473188	0.0353274	0.00583469	0.0038326	0.02978	0.0109931	0.00764272	0.0137629	0.00274234	0.00269868	0.00493025	0.0237539	0.0194537	0.00738084	0.0153528	0.0410776
b4199	0.018081	0.00272011	0.0185747	0.030368	0.00222207	0.0133003	0.00119204	0.00363074	0.0161423	0.00346328	0.025705	0.00906566	0.0140307	0.0123192	0.0196782	0.020913	0.00567442	0.00453316	0.0177972	0.00917244	0.0138135	0.00692344	0.0185006	0.00598635	0.0138786	0.0077879	0.011713	0.00510103	0.0163173	0.00529934	0.00700545	0.00917627	0.0188341	0.0157069	0.00646724	0.00503072	0.00798533	0.0087657	0.0150175	0.0030874	0.0162771	0.0259453	0.0109978	0.0129524	0.0216601	0.00356173	0.0240055
b4200	0.00524476	0.0098887	0.0095673	0.00457739	0.0102465	0.0168052	0.00213745	0.00105942	0.00301387	0.000397903	0.0108583	0.00230298	0.00291432	0.00847774	0.00658272	0.00612415	0.0059723	0.00258238	0.0641515	0.00131973	0.0104245	0.0085132	0.0105117	0.00847332	0.0109076	0.00921569	0.00926843	0.00773466	0.00316551	0.0128292	0.00196789	0.000496136	0.00856091	0.00565443	0.00327662	0.0160325	0.00436607	0.00441223	0.0137674	0.00383534	0.0050178	0.0194378	0.000766509	0.00173935	0.0084985	0.00584739	0.0113861
b4201	0.00245119	0.0171949	0.0123985	0.00920585	0.00264662	0.00430565	0.00263896	0.00549344	0.00467756	0.00107529	0.00921078	0.011221	0.00457184	0.00237789	0.00197411	0.00323838	0.0029503	0.00648218	0.0830141	0.004217	0.00835488	0.0041484	0.00816296	0.018036	0.0194018	0.00566881	0.00417513	0.0016129	0.00230573	0.00494704	0.0023119	0.00343726	0.00447015	0.00695825	0.00787114	0.00632945	0.00608587	0.00404105	0.00310602	0.00464514	0.0151058	0.00622349	0.00299836	0.00175441	0.0123424	0.00136281	0.00460467
b4202	0.00302526	0.00733046	0.00638288	0.00105431	0.0105205	0.00242395	0.00296009	0.00595573	0.00273846	0.00236194	0.00297129	0.00113654	0.00318813	0.00781785	0.00668555	0.00603868	0.00339512	0.00477496	0.0417094	0.0106466	0.0133708	0.00258764	0.0055126	0.00240423	0.00222763	0.00620018	0.0096523	0.0028169	0.000830766	0.0088533	0.00496211	0.000917433	0.00508176	0.00118106	0.00325404	0.00402731	0.00319664	0.00119211	0.00115001	0.00323699	0.00110323	0.0573004	0.000577018	0.00252857	0.00550072	0.00878351	0.00179669
b4203	0.00813406	0.00249554	0.00995476	0.01776	0.00735367	0.0162385	0.00556257	0.00199423	0.00139263	0.000528538	0.0103849	0.00258852	0.00683661	0.00351651	0.00149303	0.0042274	0.0114649	0.0024604	0.0746488	0.0121677	0.0127878	0.0042007	0.0107096	0.00311772	0.0204123	0.00455453	0.00248316	0.00662489	0.0111209	0.0137931	0.00857206	0.00626238	0.00218121	0.00136381	0.00570413	0.00614125	0.0144616	0.0122087	0.00934894	0.00594364	0.00546003	0.00406376	0.0043117	0.000699751	0.0108117	0.00620707	0.00737365
b4204	0.0184088	0.011708	0.0174478	0.0309421	0.00602203	0.00212461	0.00220717	0.00226032	0.0127492	0.0112399	0.00288863	0.00321858	0.00923944	0.0266222	0.00225953	0.0235137	0.0149171	0.00887557	0.00591614	0.0268896	0.00768132	0.0137563	0.0200543	0.00874895	0.0054957	0.00798666	0.00700804	0.00816355	0.0208325	0.0216558	0.0139736	0.00747969	0.0112569	0.00393885	0.0414188	0.00801959	0.00298054	0.00436291	0.013989	0.00324075	0.00523127	0.00643142	0.0181056	0.0151103	0.029944	0.0335848	0.00730769
b4206	0.00170877	0.00127037	0.0134574	0.00135183	0.00768129	0.00589461	0.00293483	0.00241687	0.00377918	0.00383945	0.0151676	0.00515183	0.0164002	0.0224066	0.00368688	0.0014382	0.00239476	0.00509194	0.0151236	0.0222081	0.00419332	0.0147947	0.00434687	0.00770695	0.00188259	0.0151434	0.0104354	0.00227514	0.00632111	0.00785391	0.00359687	0.00257362	0.00626394	0.000865847	0.0103441	0.00262179	0.0048947	0.00144407	0.00333809	0.00521055	0.00366914	0.0286449	0.00094556	0.00163756	0.000743261	0.0052764	0.0192544
b4207	0.00507611	0.00415791	0.0148258	0.0158713	0.00224162	0.0133169	0.00304263	0.00901999	0.00247095	0.00280591	0.00700285	0.00293873	0.00424854	0.00131332	0.00304147	0.0189908	0.0174328	0.00267459	0.0269431	0.0327498	0.0135175	0.0322314	0.00293534	0.0162958	0.00322338	0.00486458	0.00878413	0.00249898	0.00685304	0.00214212	0.0141678	0.0109604	0.00549547	0.0013445	0.011689	0.00318468	0.0105532	0.0152881	0.00705486	0.00165767	0.0137841	0.00740365	0.00578501	0.0102559	0.0098666	0.00366979	0.00858595
b4208	0.00336806	0.00785564	0.0121266	0.00612676	0.00528533	0.00527432	0.00348413	0.0132826	0.0117094	0.000920678	0.00537481	0.0313769	0.00758806	0.00693763	0.00296291	0.00699703	0.0178708	0.00474173	0.00554613	0.121715	0.0033888	0.00745661	0.0017564	0.00235378	0.0168782	0.00947675	0.00749721	0.00249461	0.00978993	0.00244922	0.0155142	0.00563773	0.00806651	0.0112247	0.0259955	0.0125832	0.00202349	0.00262657	0.00863499	0.00704806	0.00109321	0.00120894	0.00799234	0.0056175	0.0103136	0.00908912	0.00398771
b4209	0.0108462	0.0105011	0.0260413	0.00242645	0.0187491	0.00207727	0.0291287	0.0101795	0.0055241	0.00383426	0.0138937	0.0151812	0.00600014	0.0186321	0.0183898	0.00212725	0.00456814	0.044265	0.0105917	0.0135194	0.00304421	0.0171916	0.027598	0.0254558	0.00394059	0.00478877	0.0152179	0.00847253	0.0449556	0.00633075	0.0392246	0.0125235	0.00394759	0.0258133	0.00491916	0.00798068	0.0123322	0.00436475	0.0141282	0.00182745	0.0188742	0.00468325	0.0155544	0.00614571	0.00330973	0.0172117	0.0390948
b4210	0.00415644	0.0141241	0.0185622	0.0168047	0.00312857	0.00653669	0.0063405	0.00384897	0.0177669	0.00123621	0.0047359	0.00834788	0.0100565	0.00531186	0.00331095	0.00699551	0.00355544	0.00509717	0.0135018	0.0124115	0.012561	0.0125526	0.00471255	0.00641819	0.00460634	0.00578011	0.00831478	0.00938393	0.00662072	0.00860416	0.00361493	0.0102611	0.00256779	0.00102292	0.00484167	0.0060907	0.0093992	0.0101966	0.00283777	0.00366308	0.00359483	0.00313842	0.00260723	0.00576572	0.00164929	0.002702	0.0258152
b4211	0.00215423	0.0113283	0.0181098	0.012968	0.00147503	0.0186842	0.00669454	0.0239512	0.00202909	0.0255359	0.00461501	0.00269259	0.017413	0.0115588	0.00557864	0.029201	0.0225738	0.0162856	0.0184846	0.0130709	0.00827613	0.00483424	0.00567365	0.00532711	0.0151458	0.00548102	0.00718392	0.0185373	0.0028661	0.0105256	0.0165107	0.0132833	0.00401241	0.0106639	0.0124644	0.0187876	0.0171769	0.0190461	0.0145597	0.00751294	0.00231657	0.0166108	0.0147806	0.0176682	0.00404004	0.0105438	0.00229212
b4212	0.00860186	0.00555237	0.0244526	0.0216521	0.0165299	0.0283162	0.0135417	0.00635185	0.016494	0.0143427	0.0140808	0.00176961	0.0164439	0.0104707	0.00472422	0.0112063	0.00681298	0.0321652	0.035486	0.00913461	0.0151272	0.0195394	0.0187609	0.0209462	0.0457907	0.0170251	0.00944108	0.0115629	0.0231952	0.0211681	0.0390621	0.014874	0.00318099	0.0335999	0.00886243	0.0393582	0.0420313	0.00513743	0.0124296	0.00679907	0.015184	0.0136726	0.0199213	0.00707878	0.0181357	0.0105929	0.0143647
b4213	0.00964276	0.00293467	0.00948595	0.00132236	0.0120058	0.0142681	0.00251139	0.00697945	0.00127423	0.00812884	0.00500801	0.00375508	0.00580747	0.0105785	0.00229734	0.00368935	0.00869773	0.00350577	0.00717911	0.00369394	0.00891406	0.0148629	0.0136074	0.00235493	0.00658831	0.00371184	0.0101655	0.0083199	0.0127895	0.0139257	0.00993596	0.00394419	0.0772046	0.00996951	0.00485651	0.00370341	0.00518328	0.0101799	0.00635892	0.00257471	0.00766758	0.00688565	0.00410504	0.00861555	0.00826894	0.0314935	0.00195272
b4214	0.00903844	0.0558556	0.0113814	0.00245382	0.00367395	0.00387376	0.00571725	0.0188511	0.013476	0.000412252	0.0101545	0.0180586	0.00766446	0.0102405	0.000956854	0.0017131	0.00202844	0.00145344	0.0117885	0.012024	0.0030804	0.019902	0.00639743	0.00514101	0.00752439	0.00592277	0.0147425	0.00503887	0.0027611	0.00212271	0.00376697	0.00082442	0.00885579	0.00795861	0.00610753	0.0175739	0.00998765	0.00685823	0.00564911	0.00654871	0.00344114	0.00473725	0.00186679	0.0062839	0.000661617	0.00733533	0.0099394
b4215	0.00455982	0.00345258	0.019108	0.00283074	0.00527523	0.0176321	0.0109219	0.00289241	0.00880615	0.0132024	0.00634648	0.00414756	0.0158649	0.00212572	0.0112188	0.00163626	0.00425584	0.00207769	0.0153563	0.00241842	0.0134757	0.00592133	0.00918039	0.0138216	0.038042	0.00711824	0.0299408	0.0118444	0.00311345	0.0141011	0.039913	0.00410173	0.00323037	0.0088706	0.00352934	0.0147985	0.00960778	0.0127407	0.00926581	0.0230719	0.00287321	0.00462555	0.00154676	0.010652	0.0164428	0.005002	0.0155375
b4216	0.00306356	0.00150163	0.0123156	0.00415159	0.00476658	0.00803218	0.00664105	0.00611151	0.00304938	0.0112586	0.0020505	0.00983664	0.00986788	0.00773532	0.00440773	0.0220914	0.00866355	0.00741592	0.00342989	0.00435346	0.0017633	0.00731211	0.00271016	0.0110356	0.000907494	0.00226269	0.0104483	0.00297169	0.00392552	0.00134759	0.00301534	0.00418085	0.024615	0.00615531	0.00279176	0.0100555	0.0125817	0.00412784	0.0296823	0.000933849	0.0072371	0.00200632	0.00217036	0.0128974	0.012052	0.00446684	0.00299923
b4217	0.0284744	0.00357526	0.0114653	0.00151761	0.00776847	0.00807718	0.0138463	0.00119966	0.0102042	0.00128589	0.0152156	0.0353342	0.00737805	0.0131222	0.00328623	0.00623172	0.00696007	0.00201024	0.0105363	0.0241798	0.00374363	0.0153303	0.0135881	0.00767742	0.00237944	0.00350881	0.00394142	0.0109351	0.01729	0.002341	0.00617778	0.00485208	0.0091892	0.00699614	0.00959142	0.00863848	0.0175881	0.0126822	0.00304425	0.000685505	0.0108625	0.0491284	0.000647897	0.00371032	0.00146168	0.0178814	0.0129289
b4218	0.0237812	0.014541	0.0205062	0.00914785	0.0318775	0.00486636	0.00159819	0.0109833	0.0124889	0.0255388	0.0128245	0.00912687	0.0078178	0.00578461	0.0297881	0.012151	0.0204442	0.013773	0.0235418	0.0197441	0.00254754	0.0404378	0.0240274	0.0111403	0.013172	0.00587966	0.00711522	0.0262167	0.00419183	0.00416511	0.00364036	0.00581617	0.0105972	0.00558014	0.016381	0.00783762	0.0160652	0.010628	0.0088573	0.011391	0.00642319	0.0129762	0.00351695	0.0138181	0.00312072	0.00574411	0.0237696
b4219	0.0136302	0.00631447	0.00962168	0.00525576	0.00597581	0.00448297	0.00369306	0.00774152	0.00600756	0.00677742	0.00198259	0.00336281	0.00634329	0.0139095	0.000707897	0.00850221	0.00728887	0.00435983	0.011931	0.0130213	0.0107219	0.0104722	0.00853218	0.00281091	0.00255602	0.0049566	0.00183696	0.0148745	0.00167716	0.0169881	0.00850841	0.00255045	0.00876684	0.00661621	0.00445125	0.00713199	0.00226639	0.00982969	0.00440031	0.00415606	0.0175256	0.0117848	0.000825389	0.00205672	0.00381129	0.0110864	0.0107215
b4220	0.00953513	0.00718216	0.0132072	0.0121965	0.00147542	0.00931581	0.00129748	0.00135284	0.00380994	0.00107005	0.00657012	0.00861338	0.0122914	0.00882263	0.00734249	0.0149759	0.00811077	0.00189844	0.0155152	0.017954	0.00231367	0.0142387	0.0199461	0.00255598	0.00637681	0.0162585	0.00533311	0.0489587	0.0115093	0.00723068	0.0126623	0.00273279	0.00254491	0.000837579	0.0141688	0.020984	0.00466883	0.0103476	0.00817777	0.00238665	0.00356648	0.0187946	0.00467029	0.0125745	0.00285958	0.00965821	0.0115162
b4221	0.00445852	0.00272821	0.0158456	0.014773	0.00136357	0.00165109	0.0049316	0.0173081	0.0100695	0.00674975	0.00814493	0.00863927	0.00956863	0.00869822	0.0022999	0.0118124	0.00330482	0.0175569	0.0159163	0.00922726	0.0092581	0.0255266	0.0236882	0.00768057	0.00879661	0.00344569	0.00358408	0.0515724	0.0139273	0.00882221	0.00278697	0.00213693	0.00262761	0.00105247	0.0143109	0.0289945	0.00632599	0.0143649	0.0153462	0.00724739	0.0114527	0.0023683	0.00342527	0.0051824	0.00388133	0.00808262	0.00412396
b4222	0.0164835	0.0258235	0.0181496	0.0167333	0.0197869	0.0113038	0.0237007	0.00168091	0.0197912	0.00387456	0.0210798	0.0186816	0.0106528	0.00722165	0.0039163	0.0349971	0.00608719	0.00356883	0.00326235	0.0243058	0.00241178	0.00468386	0.0123244	0.00859352	0.00359436	0.00226021	0.00529238	0.013096	0.00285275	0.0154736	0.0099084	0.0119712	0.00736808	0.0114989	0.00195369	0.00869672	0.00652577	0.00659447	0.00305017	0.00230069	0.00798336	0.0235669	0.00536446	0.00135651	0.00206372	0.00265571	0.0165444
b4224	0.0157876	0.0145926	0.0157301	0.00621824	0.0387491	0.0262682	0.00297222	0.00167077	0.00197941	0.0278327	0.00310251	0.00554533	0.00966642	0.00524838	0.00638941	0.00259928	0.00967185	0.0109734	0.0183501	0.0062625	0.00515524	0.026846	0.00608501	0.00343655	0.008992	0.0243441	0.00683997	0.00254923	0.0119455	0.0194301	0.00959072	0.00778251	0.0165475	0.0016612	0.00868812	0.0348444	0.00802505	0.0129958	0.00507483	0.00162566	0.0109688	0.0352111	0.00182541	0.00124986	0.00689145	0.0162567	0.00807005
b4225	0.00695289	0.0227215	0.0205501	0.013472	0.0236229	0.0030016	0.011655	0.0059998	0.0123013	0.026707	0.0216787	0.0110308	0.00513595	0.0064286	0.00704409	0.0023489	0.00905821	0.00237748	0.00724101	0.0261357	0.0392938	0.0376391	0.00734563	0.0251766	0.00598492	0.0059976	0.00332923	0.00436769	0.014144	0.00790989	0.00401013	0.00259197	0.00818687	0.00771859	0.0139721	0.0214509	0.0109681	0.0087117	0.019679	0.00236699	0.00264891	0.0276475	0.0242956	0.00360928	0.00823722	0.00408646	0.0118724
b4226	0.0159565	0.0122965	0.0201075	0.00198257	0.00250203	0.00304519	0.00189835	0.0125717	0.00780013	0.0133405	0.00441599	0.026284	0.00642415	0.00778423	0.00901613	0.00875481	0.00320312	0.00403056	0.0147066	0.0138928	0.0112934	0.0222184	0.0183124	0.0132725	0.0129015	0.00302347	0.0339814	0.0131551	0.0165848	0.0380062	0.0206338	0.0140738	0.0107702	0.00702237	0.0159032	0.0233688	0.0152275	0.0221365	0.00599868	0.00562475	0.00607254	0.0102787	0.00730881	0.00390304	0.0100037	0.00804642	0.0300664
b4227	0.00363592	0.00174693	0.0109952	0.0031227	0.00224013	0.00179925	0.00316148	0.00289566	0.00214588	0.0160104	0.0101471	0.0086127	0.00592696	0.00607973	0.00779376	0.00347748	0.00709073	0.00162006	0.0100291	0.00804407	0.00301292	0.0065406	0.00243833	0.0120845	0.00250386	0.00780262	0.0116933	0.00120778	0.00201002	0.0110499	0.0203728	0.00347986	0.0356986	0.0102669	0.00124414	0.00657011	0.00190783	0.0170322	0.0165049	0.0010816	0.00173719	0.00829121	0.00649542	0.000844553	0.000881726	0.00719811	0.00548964
b4230	0.00147021	0.00548876	0.0129177	0.00674902	0.00255865	0.00305045	0.00385935	0.0090755	0.00539951	0.0121881	0.0194093	0.0164505	0.0120162	0.00320434	0.0070217	0.00230178	0.00314656	0.00189003	0.0114136	0.0188319	0.00790759	0.0225859	0.0036151	0.00491684	0.005314	0.00475056	0.0165136	0.0135432	0.0115321	0.00604922	0.0125653	0.0046479	0.0223753	0.00892593	0.00123483	0.00462602	0.0128457	0.0104433	0.00703582	0.00333127	0.00697498	0.00180132	0.000594761	0.00124054	0.0157068	0.0168476	0.00607962
b4231	0.00748593	0.00814132	0.0140605	0.0135442	0.00425668	0.00544503	0.00542271	0.00215849	0.0140655	0.0157072	0.00388717	0.0151294	0.00586518	0.00460782	0.00153352	0.00277102	0.0152502	0.00227844	0.0155485	0.0157511	0.00550336	0.0247637	0.00810748	0.0137946	0.00241347	0.00311817	0.00626706	0.00866253	0.00608462	0.0101263	0.021358	0.00139496	0.0304344	0.00559732	0.00446236	0.00760349	0.00559625	0.00885969	0.00828829	0.00534237	0.00116584	0.00324452	0.00638021	0.00927293	0.00785126	0.013115	0.00234168
b4232	0.00802865	0.00193589	0.0157145	0.0422761	0.0136482	0.0171492	0.00234328	0.0283802	0.0360255	0.0048036	0.0181657	0.0138833	0.00886845	0.00623667	0.022191	0.00417895	0.0449531	0.0123642	0.0120555	0.0186006	0.124	0.0117508	0.00325843	0.00363383	0.00648078	0.0176563	0.00583017	0.0136505	0.0119064	0.007584	0.0098274	0.0014699	0.0144774	0.00120633	0.001373	0.0157065	0.00382961	0.00420528	0.0142377	0.00624425	0.0104424	0.00727732	0.00199057	0.00206354	0.00833225	0.0020921	0.0134106
b4233	0.015415	0.0139551	0.0156274	0.0117486	0.00869973	0.00182513	0.00700559	0.005364	0.00179713	0.00397751	0.00755658	0.012216	0.00158726	0.0131823	0.00723482	0.00253866	0.00255382	0.0130685	0.011158	0.00377386	0.0108958	0.0230969	0.00282973	0.00944261	0.00639136	0.00288015	0.00607907	0.00590565	0.00998932	0.0025023	0.00571326	0.00391855	0.00337722	0.00579015	0.00206382	0.00807301	0.00451273	0.00796905	0.00335972	0.00541275	0.00659226	0.0129062	0.00386063	0.00200458	0.00807571	0.00797988	0.0106316
b4234	0.0100009	0.00369416	0.0169833	0.0180308	0.00421882	0.00427408	0.00160016	0.00509947	0.00245371	0.00117985	0.0165007	0.00453506	0.012223	0.00136194	0.0118906	0.0057595	0.0064946	0.00838294	0.0109333	0.00222395	0.0027532	0.0508791	0.0136505	0.0165248	0.00550186	0.00743046	0.017968	0.0237076	0.00165782	0.0135506	0.00698732	0.00142624	0.0206393	0.00958566	0.0102703	0.0117894	0.0106895	0.00944432	0.00380926	0.00125961	0.00354543	0.0173073	0.0017473	0.00237227	0.0125064	0.00526567	0.00429375
b4235	0.00250149	0.0433424	0.0111435	0.00720867	0.0147152	0.00442746	0.00739827	0.0121441	0.00314505	0.00271194	0.00299516	0.00521487	0.0035491	0.0101174	0.0126635	0.00293438	0.012428	0.0017276	0.0108527	0.00426256	0.00263404	0.019783	0.017836	0.00811013	0.00984276	0.00277321	0.00706855	0.004532	0.0188542	0.00207611	0.00242127	0.00282636	0.00693317	0.00525369	0.0188734	0.00585509	0.00233327	0.00517298	0.0162054	0.000448375	0.00579937	0.0136785	0.000941993	0.00548308	0.011406	0.00594163	0.00137024
b4236	0.00844342	0.0051346	0.0243056	0.0162766	0.0112815	0.0169646	0.00339653	0.0021303	0.0068088	0.0014794	0.0105502	0.008761	0.0326416	0.00314715	0.00666804	0.00412779	0.012192	0.00346448	0.00633781	0.0290248	0.0150886	0.0232928	0.0263106	0.012334	0.0105651	0.0103724	0.00936048	0.0111017	0.0266143	0.0134224	0.0054952	0.00262728	0.0120517	0.0120285	0.0160394	0.0142466	0.0107741	0.0045451	0.00778133	0.00676777	0.00302308	0.00466397	0.0138243	0.00703431	0.0132547	0.0260304	0.0263608
b4237	0.00791212	0.00856212	0.0184287	0.00355969	0.0240764	0.0109318	0.0119252	0.00312095	0.00642931	0.00122869	0.00415133	0.00530184	0.00714493	0.00985592	0.0167262	0.006468	0.00522466	0.0188474	0.00926778	0.00979741	0.0124468	0.0338317	0.0171364	0.00943716	0.0147251	0.0182158	0.00858217	0.00354207	0.00504692	0.0217753	0.00267293	0.00448908	0.00541031	0.00413637	0.00146245	0.00578212	0.0181758	0.00588541	0.00485517	0.00324807	0.0149711	0.00481301	0.00430197	0.0109142	0.0278685	0.00445427	0.00340045
b4238	0.0170608	0.00891573	0.0163388	0.00205492	0.00471566	0.00165892	0.0142884	0.00258854	0.023372	0.00191667	0.00338272	0.00218991	0.00709865	0.0110757	0.000953362	0.0126548	0.00285934	0.0105162	0.00420759	0.00599535	0.00477224	0.0178832	0.00733012	0.0210427	0.0147506	0.00932452	0.00814888	0.00565447	0.00202833	0.02288	0.00791403	0.0105508	0.00252082	0.00480603	0.00889172	0.00485847	0.0261833	0.00972063	0.00325132	0.000784222	0.0153073	0.00491303	0.00193364	0.00927398	0.0197668	0.00428994	0.00685136
b4239	0.00327518	0.00639785	0.0191189	0.00198033	0.00997055	0.0153441	0.00455592	0.00743376	0.0556125	0.0316294	0.0102162	0.0226487	0.0156785	0.00174654	0.00123259	0.0251138	0.00529563	0.00549092	0.0261581	0.00317863	0.016073	0.0181551	0.0193845	0.00409799	0.0143884	0.0103226	0.0161273	0.00393895	0.00267982	0.0108489	0.00981836	0.00459421	0.0237636	0.00400684	0.00853156	0.0278374	0.0108999	0.00206221	0.0112311	0.00101498	0.0260198	0.014288	0.012046	0.0087698	0.00509013	0.0183343	0.00313738
b4240	0.00548137	0.0150885	0.017393	0.00958811	0.00855665	0.0169544	0.00124648	0.00467972	0.0618365	0.0278762	0.00637958	0.0257789	0.015612	0.00394607	0.00582553	0.0248755	0.00467422	0.00693374	0.0236119	0.0023949	0.0242383	0.0161194	0.0202877	0.00340389	0.0177338	0.0150637	0.0134852	0.00289729	0.00387604	0.00449817	0.00627979	0.00130819	0.024767	0.00470834	0.00482443	0.027847	0.00597678	0.00317419	0.00758141	0.00225992	0.0247902	0.00605122	0.0114157	0.00353951	0.00782906	0.0184261	0.00298646
b4241	0.0209561	0.00564415	0.0179096	0.00229087	0.00793564	0.00978949	0.00233577	0.0164114	0.00412717	0.00529795	0.00941415	0.00191682	0.0134184	0.00497651	0.0228625	0.0133928	0.0123519	0.00319697	0.00931035	0.0293045	0.00302456	0.0357152	0.00400536	0.0203361	0.00727676	0.00301184	0.0216856	0.00476676	0.00502541	0.00517048	0.00464939	0.0192783	0.0132448	0.0134376	0.00612829	0.0188374	0.00875395	0.00246875	0.00416964	0.0137219	0.00203992	0.0230473	0.00271382	0.00888578	0.00258293	0.0259849	0.00779785
b4242	0.00544896	0.0113174	0.0184456	0.0113449	0.0118615	0.00296205	0.0162993	0.00251489	0.00541601	0.0384338	0.0161894	0.0145909	0.0249818	0.022	0.0163322	0.00676982	0.00491357	0.0196734	0.0264803	0.00708333	0.0259229	0.00375716	0.0189895	0.0104068	0.00950851	0.0102046	0.0109831	0.0111398	0.026661	0.0230762	0.00316339	0.00880765	0.0231082	0.00343349	0.0754859	0.0165501	0.00601117	0.0102967	0.00836439	0.00521197	0.0469374	0.0114006	0.00270836	0.00178788	0.0307776	0.00906318	0.0145156
b4243	0.0164591	0.0107571	0.0130654	0.00448303	0.00498373	0.00179607	0.0120137	0.0117005	0.00504336	0.00187385	0.0231144	0.0242609	0.00353312	0.00420171	0.00491093	0.00316735	0.0138095	0.00144073	0.0122114	0.00504604	0.00265158	0.00676901	0.0155153	0.120886	0.0181604	0.00243033	0.0202327	0.00800061	0.00374502	0.00301632	0.0132708	0.00692044	0.00522654	0.00958678	0.0387655	0.00401358	0.0205292	0.00364517	0.00682296	0.0113254	0.00894986	0.00872349	0.00826898	0.00669878	0.0160986	0.00872515	0.00362636
b4244	0.0039598	0.012611	0.0112792	0.00380993	0.00555326	0.0109557	0.0107873	0.0138575	0.00177198	0.0113092	0.0124122	0.00406748	0.00984442	0.00759673	0.0023715	0.00774638	0.00759343	0.0054305	0.00932134	0.0133162	0.0088518	0.0228951	0.0113074	0.126272	0.0228308	0.00458596	0.00932444	0.00661095	0.00402782	0.00704565	0.0248718	0.00480362	0.00198307	0.00796436	0.0402474	0.00703051	0.00506324	0.00966806	0.00993463	0.0131642	0.00160827	0.0147344	0.0056855	0.00896491	0.000953098	0.00254305	0.0160694
b4245	0.00580565	0.0150592	0.0110658	0.0024221	0.00397733	0.0101013	0.0149065	0.00875753	0.00703792	0.00864189	0.0110087	0.00456137	0.0134834	0.00482649	0.00673685	0.00373485	0.00828125	0.0143646	0.0111447	0.0176164	0.0127594	0.0240728	0.00751903	0.119133	0.0251525	0.0081425	0.00832113	0.00177248	0.00150801	0.00379853	0.0271293	0.00367125	0.00439973	0.00544463	0.0380501	0.012377	0.00250295	0.0139088	0.0101336	0.0150078	0.00265945	0.0116456	0.00470005	0.0117286	0.00686809	0.00313428	0.0155845
b4246	0.00389745	0.0015708	0.0130937	0.0115262	0.00402922	0.00357516	0.00796751	0.00126646	0.00565253	0.00204368	0.00345653	0.0021637	0.00698055	0.0141693	0.00485362	0.00849603	0.00723875	0.00560764	0.00627226	0.00146257	0.0143845	0.0083883	0.0083653	0.0337897	0.0244433	0.00408971	0.00215074	0.0120059	0.00344843	0.0101796	0.0119974	0.00622806	0.00308546	0.00820553	0.0139239	0.00353949	0.00384429	0.00505292	0.00279002	0.00546758	0.00798472	0.0750945	0.00608513	0.00823874	0.0055013	0.00258005	0.00905002
b4248	0.039413	0.00415228	0.0128409	0.00910146	0.00912357	0.00564362	0.00751517	0.0143847	0.00712168	0.0083154	0.0156172	0.00106514	0.00209773	0.0110606	0.00165678	0.00838077	0.00402516	0.00683656	0.00776244	0.00717407	0.00195989	0.0154089	0.00818024	0.0329788	0.00281414	0.0029287	0.0025691	0.0118287	0.00231992	0.0218324	0.0124287	0.000884012	0.0138538	0.0116383	0.0115888	0.00394495	0.00432872	0.00610624	0.00894423	0.00527708	0.0088131	0.0048442	0.012768	0.00446451	0.0107486	0.0063584	0.0224054
b4249	0.00748946	0.02545	0.0284371	0.00949553	0.00288633	0.00446959	0.0196277	0.00252075	0.00800989	0.00817566	0.0138502	0.00161279	0.0175465	0.0182789	0.00459843	0.026665	0.0300666	0.0271119	0.00365553	0.00239799	0.0268177	0.0284943	0.00564305	0.00544493	0.0115512	0.0517067	0.00840024	0.0346209	0.0165811	0.00835559	0.0168792	0.0176628	0.0240876	0.00954915	0.0276986	0.00704392	0.00784836	0.0181757	0.00368034	0.00532015	0.0261176	0.00848582	0.0286968	0.00429293	0.00475728	0.0150179	0.00344084
b4251	0.0159896	0.010699	0.0190947	0.00858135	0.0246058	0.00233027	0.0112092	0.0110783	0.00322549	0.0142383	0.0300095	0.0152453	0.0179726	0.00415893	0.0082784	0.00132041	0.0135778	0.00563023	0.0108597	0.0264113	0.00478483	0.00413681	0.0159141	0.0289878	0.0063347	0.00269289	0.0065366	0.00794	0.00294431	0.00713302	0.0202743	0.0121936	0.00676978	0.0177247	0.00340222	0.00801127	0.0314072	0.0107192	0.00681762	0.00221886	0.00993559	0.00426058	0.0168915	0.00959007	0.00805064	0.00576312	0.03895
b4252	0.00802293	0.00592874	0.00887993	0.00620983	0.0051493	0.00107114	0.00749895	0.0136901	0.00469332	0.0324067	0.0102784	0.00406853	0.0189516	0.00393731	0.00533846	0.183502	0.00351073	0.00209996	0.00742055	0.0184744	0.00379062	0.0191864	0.00692943	0.00303166	0.0119551	0.0123472	0.00540872	0.0112158	0.00557968	0.00921319	0.0114261	0.000632005	0.0107846	0.00640114	0.0136359	0.00890054	0.00829624	0.00382336	0.00687697	0.003209	0.0117616	0.00210921	0.00325578	0.00155711	0.00319813	0.00277828	0.00677517
b4253	0.00457055	0.00126208	0.00974523	0.00234265	0.00505136	0.00120215	0.00262784	0.00154513	0.00167665	0.0219114	0.00560972	0.0157731	0.0106386	0.00238993	0.00633699	0.123577	0.00162196	0.00241961	0.00339553	0.00386743	0.00195417	0.0182215	0.00247206	0.0094841	0.0111257	0.00146534	0.0113355	0.0159492	0.014086	0.0149162	0.00473109	0.000790552	0.0018361	0.0131507	0.00703521	0.00468904	0.00880004	0.00172996	0.013566	0.00607842	0.00168015	0.00303852	0.0077391	0.0141427	0.0060082	0.00438053	0.00443922
b4254	0.013908	0.00439036	0.011411	0.00279994	0.0129645	0.0057607	0.00116671	0.00151842	0.00921991	0.00494656	0.00569251	0.0141056	0.012343	0.00824515	0.0144115	0.00602345	0.0147159	0.00904966	0.0132829	0.00400086	0.0293827	0.018141	0.010338	0.0250482	0.00236601	0.00171866	0.00551124	0.0147739	0.0302441	0.137656	0.00265237	0.00153051	0.00520302	0.00689444	0.00435623	0.0053686	0.0148075	0.0023778	0.00290552	0.00119441	0.00318223	0.00578861	0.00193254	0.0146359	0.0158246	0.00832744	0.0141014
b4255	0.0060482	0.00446631	0.0175656	0.00418338	0.0176578	0.00146912	0.0044793	0.0097761	0.00963826	0.00321941	0.0039901	0.00129445	0.00420751	0.00901235	0.00714868	0.00341522	0.018109	0.0074555	0.0125311	0.0110981	0.00540537	0.0109707	0.00592658	0.00572242	0.0181677	0.0146464	0.00381168	0.00273253	0.00431347	0.0234241	0.0221667	0.00236099	0.00904123	0.0135257	0.00650782	0.00628999	0.018304	0.0128039	0.0196322	0.00263499	0.0106195	0.0199946	0.00681843	0.00615528	0.00118713	0.00274556	0.00577664
b4256	0.0130987	0.0230407	0.0164499	0.00574717	0.0211216	0.00475322	0.00750207	0.0111688	0.0122992	0.00313546	0.0117643	0.0116593	0.00741394	0.0471823	0.00965761	0.00873559	0.00636041	0.00251521	0.00391283	0.0259431	0.0219557	0.0243935	0.0285421	0.0235929	0.0162322	0.0386067	0.00622209	0.0129738	0.0156618	0.00859609	0.00385217	0.00317493	0.0233667	0.00867369	0.00734977	0.00502865	0.00678431	0.00398625	0.00665414	0.00736375	0.00409072	0.0104495	0.00537275	0.00473738	0.00343982	0.0374842	0.0123542
b4257	0.00745757	0.00566969	0.0162738	0.00493505	0.00620317	0.0412088	0.00122994	0.0124688	0.0146161	0.0168587	0.00668091	0.00530789	0.0123826	0.0162108	0.0122387	0.0239736	0.0152584	0.00733741	0.00284961	0.0453446	0.00365139	0.0121437	0.0143073	0.00457636	0.00553591	0.00738746	0.00604155	0.00358594	0.0112618	0.00397045	0.00819156	0.00263971	0.00803273	0.0151584	0.0213676	0.0263135	0.0203549	0.00863836	0.0127279	0.00424489	0.0140073	0.00210286	0.00852746	0.0251899	0.0206931	0.00284558	0.0178265
b4258	0.0109896	0.0046134	0.0130929	0.00173623	0.00212105	0.00214921	0.0126027	0.00185752	0.00762955	0.00586858	0.00227048	0.00808154	0.00804654	0.00642796	0.00260537	0.00602317	0.00170858	0.00590484	0.0138423	0.00120441	0.00431761	0.0237063	0.0146296	0.00736986	0.0195076	0.011788	0.00474118	0.00615562	0.00242877	0.00199099	0.00492472	0.00560482	0.0114708	0.000884414	0.00313827	0.0029771	0.00198418	0.00923021	0.0162882	0.00313531	0.00346694	0.0103775	0.00501561	0.00346852	0.0316458	0.00615056	0.0126942
b4259	0.00147893	0.00410785	0.0141105	0.00463945	0.00307077	0.0179829	0.00828554	0.0135342	0.00498945	0.00757284	0.00506595	0.00261007	0.0109632	0.00381112	0.00756336	0.00899421	0.011135	0.0146407	0.0238751	0.00840066	0.0234033	0.0141855	0.00302832	0.00420367	0.00828984	0.0095645	0.00520968	0.0110163	0.0108698	0.00195918	0.0134834	0.00633248	0.0144777	0.00111328	0.0100929	0.00922689	0.003569	0.0102015	0.023601	0.00277437	0.0154269	0.00742843	0.00349016	0.00128089	0.0161486	0.00969974	0.0314156
b4260	0.00241996	0.00272456	0.0159225	0.00202685	0.00397711	0.0051037	0.00336636	0.0032852	0.002738	0.0100663	0.00455165	0.000991843	0.00650981	0.0101388	0.00188506	0.00354222	0.00566228	0.0237277	0.0175762	0.0144806	0.0109259	0.0191919	0.00546572	0.00407227	0.00840651	0.00264823	0.00827697	0.00750449	0.0191917	0.00761931	0.00948664	0.00191777	0.0143597	0.00809551	0.00263267	0.0185988	0.00488067	0.00292431	0.00384766	0.00598791	0.00418355	0.00583327	0.00929117	0.00119665	0.0158271	0.00937392	0.0202191
b4261	0.0142843	0.0952302	0.0160312	0.0202529	0.00857683	0.0145201	0.00555765	0.0114039	0.00918712	0.0026763	0.00768148	0.017703	0.00344516	0.010462	0.00358459	0.0148593	0.00583999	0.00229001	0.0103836	0.0226031	0.016839	0.0288843	0.00434514	0.0191634	0.00922256	0.00633349	0.00476191	0.0101044	0.00956734	0.012526	0.0141379	0.0033327	0.0044951	0.00112962	0.0125066	0.013428	0.00248802	0.0149514	0.0139574	0.00759689	0.00595931	0.00383705	0.00295906	0.00147058	0.00475887	0.0124373	0.007721
b4262	0.00335439	0.00169611	0.0160124	0.0239892	0.0175853	0.00228701	0.020465	0.00318589	0.00271379	0.00842108	0.00774494	0.00469193	0.00380371	0.00945114	0.000874397	0.0167668	0.00260212	0.00780131	0.00376281	0.00557726	0.0156482	0.0311265	0.0113136	0.0388071	0.00460357	0.02245	0.0164124	0.0261656	0.00245198	0.0238979	0.0145883	0.0144392	0.0263638	0.00794838	0.002285	0.0372369	0.0151545	0.00747992	0.00697596	0.00160761	0.017449	0.00697929	0.00127413	0.00646018	0.00470243	0.0235604	0.0102696
b4263	0.0428153	0.0135102	0.0104067	0.00155589	0.0162205	0.00187957	0.00416545	0.00663451	0.00368714	0.00483442	0.00912863	0.00601525	0.00203609	0.00482806	0.00529316	0.008569	0.00382354	0.00220131	0.0113183	0.00446856	0.00195465	0.0046994	0.00297404	0.00641437	0.00130164	0.00515692	0.00316947	0.00354609	0.00742979	0.00958968	0.00927058	0.00432787	0.00302519	0.0395953	0.00143884	0.00707349	0.00312028	0.00311933	0.00290256	0.00162795	0.00199266	0.00538607	0.000734898	0.00608546	0.00309916	0.0134965	0.00270407
b4264	0.0102483	0.00376512	0.0134235	0.00334079	0.00997548	0.00871121	0.00310975	0.00151093	0.0026384	0.000668726	0.0111206	0.0152556	0.00822377	0.0176488	0.00509134	0.00236624	0.0130329	0.00215553	0.0163826	0.00374642	0.0123718	0.00329532	0.00610238	0.0165433	0.00264676	0.021277	0.0165726	0.00414078	0.00877299	0.0137176	0.0278248	0.00462262	0.00222853	0.125118	0.00202687	0.00539388	0.00241631	0.0048694	0.00708771	0.00235725	0.00357125	0.00690755	0.00233016	0.00125628	0.00715104	0.0204024	0.0045361
b4265	0.00895883	0.0191016	0.015566	0.0141843	0.0111382	0.00671041	0.0168721	0.0121621	0.00223032	0.012627	0.00374384	0.0306392	0.0150383	0.0219227	0.00122063	0.0261076	0.00225585	0.00268632	0.00220072	0.00625073	0.00172904	0.0236034	0.00582658	0.0080582	0.00204756	0.0192343	0.0188396	0.00413475	0.00291853	0.0203923	0.0164174	0.0101628	0.00281378	0.302767	0.00686084	0.0265	0.0082588	0.0224021	0.00755113	0.0134839	0.00465952	0.00255126	0.00506124	0.00296775	0.00610187	0.0206068	0.00315511
b4266	0.00734553	0.00952393	0.01033	0.00137302	0.0047177	0.00734747	0.0140157	0.00665266	0.00317073	0.00106798	0.00187708	0.0154002	0.00669459	0.0027917	0.00641043	0.0104938	0.0022985	0.0222913	0.0101459	0.0089829	0.00791267	0.00515724	0.0142145	0.00900133	0.0107119	0.00733846	0.0030849	0.00717751	0.00158778	0.00390185	0.0124194	0.00495913	0.0341285	0.241668	0.00996445	0.0141403	0.00253698	0.0026783	0.0091326	0.0120586	0.00706058	0.0024396	0.00148425	0.00707855	0.00363212	0.0322671	0.0115005
b4267	0.00739065	0.0102023	0.00995933	0.00362364	0.000984122	0.00465344	0.00496523	0.00255752	0.00284907	0.00524415	0.00426177	0.0131268	0.00428058	0.000695423	0.00762006	0.00846198	0.00886175	0.00557276	0.00576434	0.00843687	0.00685012	0.0116334	0.0103828	0.00574542	0.0196939	0.0070971	0.00793668	0.00144055	0.00201568	0.00752041	0.00871379	0.00495137	0.0472628	0.224151	0.0117168	0.0068458	0.00762766	0.00261578	0.00799141	0.0132292	0.00307432	0.0066145	0.00413042	0.00194026	0.000853148	0.0148709	0.0203541
b4268	0.00350769	0.00590138	0.0140188	0.00288344	0.011878	0.0184786	0.00204538	0.00309584	0.0118944	0.00618781	0.00367315	0.014378	0.00684138	0.00535292	0.00677364	0.0202571	0.00662908	0.00864631	0.0123044	0.0061975	0.0117681	0.00342709	0.0120617	0.0028067	0.00834428	0.0119956	0.00501088	0.00396438	0.00593564	0.0108881	0.00971482	0.00118743	0.0113038	0.198767	0.00320164	0.00392988	0.0116423	0.00198068	0.0317165	0.00626663	0.0167298	0.00293249	0.0135518	0.00808228	0.00285694	0.0058654	0.00273646
b4269	0.0634704	0.00859289	0.00972865	0.0131979	0.0054257	0.00340427	0.00178983	0.00258769	0.00667299	0.00689273	0.00495568	0.0010909	0.00729963	0.00249325	0.00630144	0.00568468	0.00624083	0.00426162	0.0174012	0.0105317	0.00545098	0.0110865	0.00349254	0.0161459	0.00323944	0.00654484	0.011851	0.00397561	0.00767688	0.00565381	0.00568212	0.000705984	0.00531926	0.00107768	0.0101625	0.00335186	0.00515506	0.0111687	0.00490806	0.0012726	0.00245965	0.00456385	0.0101394	0.0114887	0.00129844	0.00702521	0.00579305
b4271	0.0123692	0.00802267	0.0155605	0.0138844	0.00281796	0.00306163	0.00568442	0.0120671	0.0020745	0.00558935	0.0065973	0.0219366	0.00970943	0.00449617	0.0162133	0.00991594	0.0060662	0.0080474	0.0111251	0.0116702	0.00506775	0.0109799	0.0127114	0.0037685	0.00150333	0.00987829	0.0104234	0.00860448	0.0138162	0.0169929	0.00590432	0.00520111	0.00758875	0.00127765	0.00179519	0.0111824	0.0170963	0.0054271	0.0087789	0.00602487	0.00159703	0.020929	0.00101388	0.00417028	0.00187193	0.00281281	0.00731261
b4278	0.00757153	0.00333378	0.014715	0.0148215	0.00834021	0.00705071	0.00531323	0.00707051	0.0117352	0.00259508	0.00413965	0.00461162	0.0112304	0.00985185	0.0016253	0.00436445	0.0347962	0.0179061	0.0106702	0.00420062	0.0153517	0.00949175	0.00996922	0.0181645	0.029077	0.00316029	0.0307207	0.00818272	0.0149066	0.00172877	0.00451176	0.00730697	0.00179374	0.0195399	0.0123241	0.034139	0.0142018	0.0100139	0.00871252	0.00570604	0.00524971	0.0167208	0.00233984	0.00762754	0.00215928	0.00993038	0.0115281
b4279	0.00831963	0.0062332	0.0191043	0.00352845	0.0105384	0.0104822	0.00204982	0.0121031	0.0085276	0.0142211	0.0112328	0.00382317	0.00548793	0.0039476	0.00757142	0.0146638	0.00311441	0.011197	0.00490297	0.00535363	0.0280547	0.00537046	0.0209536	0.0042607	0.00978333	0.0194789	0.00298244	0.00596523	0.00385573	0.00642762	0.0229081	0.00670667	0.00532537	0.00399494	0.00744232	0.00300219	0.00440176	0.0052895	0.00426658	0.00408684	0.00200312	0.00503361	0.0113377	0.00184942	0.0119351	0.0356971	0.0182446
b4280	0.00840124	0.00596399	0.015921	0.0218839	0.0139611	0.0164718	0.0175834	0.00132706	0.00762673	0.00687839	0.00308492	0.0306544	0.00600462	0.00717272	0.00610072	0.00899411	0.010334	0.0257115	0.00780696	0.00354782	0.0331684	0.00537414	0.0119534	0.00617076	0.0038431	0.00182215	0.00199186	0.0368052	0.00600745	0.00295205	0.0333103	0.00223647	0.0137513	0.0020522	0.00188526	0.0105437	0.0101082	0.00316765	0.00652638	0.00407412	0.00280941	0.00276606	0.00328936	0.00733614	0.00935811	0.0258122	0.0034571
b4284	0.0120355	0.0133602	0.0145393	0.00416559	0.00218145	0.00167961	0.00638048	0.0138806	0.00565408	0.00333387	0.0050811	0.00146921	0.00864681	0.0114615	0.00470834	0.0944518	0.00827294	0.002689	0.0069884	0.00592244	0.0105852	0.00350277	0.00248435	0.00757119	0.0031634	0.010491	0.0174209	0.00313541	0.0043976	0.00239883	0.0100784	0.00381317	0.0075485	0.00542856	0.0014153	0.0111547	0.00778848	0.00516512	0.0113182	0.00143034	0.00397034	0.00912541	0.0062985	0.00350893	0.00466078	0.00559509	0.00891888
b4287	0.00140163	0.00142793	0.0245265	0.0111082	0.0104432	0.0123506	0.00221979	0.0120228	0.00796374	0.00352548	0.0118135	0.00460365	0.00267278	0.0094629	0.00960797	0.0157418	0.00658022	0.0125699	0.0096403	0.00247088	0.0031153	0.00753146	0.00960486	0.00258887	0.00780832	0.0163728	0.00310601	0.0183072	0.00232995	0.00863875	0.00231532	0.0543824	0.00745747	0.00678676	0.00611431	0.0114362	0.0307415	0.00806976	0.0085035	0.0125541	0.00430109	0.00934174	0.00856014	0.00527102	0.00117968	0.00459844	0.00647646
b4288	0.006663	0.00442107	0.0242382	0.00326692	0.00181647	0.02146	0.0171444	0.00332543	0.027984	0.00676524	0.00758237	0.00256779	0.00698753	0.0061723	0.0206201	0.0111938	0.0143622	0.00519592	0.00537902	0.00903275	0.00771	0.00307139	0.00515638	0.00597015	0.0272851	0.00654601	0.00546968	0.0272396	0.00507605	0.02262	0.00533605	0.0606092	0.00678512	0.00294486	0.0117153	0.0112415	0.0143334	0.00864284	0.0321126	0.015553	0.0132375	0.00993542	0.00883452	0.00893482	0.00099116	0.0204828	0.00373071
b4289	0.00161504	0.00199954	0.0247868	0.00871031	0.00723071	0.0272814	0.00392564	0.00154763	0.00607399	0.00101492	0.00295848	0.00496422	0.0145214	0.019742	0.00662924	0.0140664	0.00676312	0.0102934	0.00969565	0.00214673	0.00205027	0.00503174	0.00364149	0.00727628	0.00286685	0.00895859	0.00968292	0.0126873	0.00729206	0.00657591	0.0219964	0.059427	0.00510898	0.0106361	0.0103321	0.00433804	0.0160941	0.011939	0.00975038	0.0171964	0.0200235	0.0130673	0.00201685	0.00629455	0.00422741	0.0139966	0.00617991
b4290	0.00170616	0.00159785	0.0259249	0.00671826	0.00371134	0.0247872	0.00455619	0.00621557	0.0079039	0.00478274	0.00568643	0.00470029	0.00567234	0.00678421	0.0144545	0.00702793	0.00272206	0.00772472	0.00859976	0.00923031	0.00666773	0.00504915	0.00283124	0.00314868	0.00119611	0.0142001	0.00610306	0.0198169	0.00420893	0.0109142	0.00233097	0.0719824	0.00418937	0.00730398	0.0109618	0.0170976	0.015775	0.00434361	0.0116302	0.0181895	0.00302662	0.00184786	0.0104245	0.00224457	0.0051118	0.00232367	0.0112072
b4291	0.00630182	0.00570841	0.0233091	0.00582095	0.00233456	0.0187038	0.0118139	0.00435622	0.00921795	0.00110197	0.00646656	0.00156381	0.00330787	0.014479	0.00996621	0.00887038	0.00497255	0.00533967	0.00236258	0.00714343	0.00812595	0.00413231	0.00666701	0.00544744	0.00243359	0.0136409	0.00259182	0.020948	0.0124754	0.00138064	0.0160416	0.0818976	0.00821189	0.0038683	0.0109888	0.00804617	0.0116202	0.00244896	0.0122848	0.0162492	0.00568872	0.00110141	0.00220139	0.00443245	0.000774544	0.00333616	0.00399521
b4292	0.00159565	0.00318125	0.00537961	0.00050973	0.00516734	0.00201377	0.00358974	0.00694229	0.00908856	0.00709358	0.00589415	0.00177379	0.00429683	0.0037695	0.00788321	0.00272979	0.00829626	0.00356789	0.00596129	0.0043501	0.00417809	0.0118043	0.0013434	0.00549933	0.00192576	0.00415168	0.00185758	0.00922948	0.000748753	0.00523313	0.00140961	0.0951276	0.00846856	0.00585324	0.00709039	0.00219582	0.0157279	0.00136489	0.0029585	0.000552054	0.00413401	0.00976214	0.0034039	0.0022378	0.00162317	0.00925704	0.00311298
b4293	0.00356546	0.00237669	0.00658992	0.00384155	0.00184388	0.0021569	0.00317204	0.00396394	0.00871506	0.00603532	0.00781073	0.00373728	0.00641331	0.000842522	0.00586169	0.00564797	0.00612662	0.00117473	0.00461761	0.0013628	0.00322234	0.0189205	0.00183467	0.00322209	0.0013344	0.000832016	0.00093726	0.00360318	0.00372127	0.00548508	0.00220879	0.102488	0.0088044	0.00798029	0.00334405	0.00121253	0.015161	0.0020825	0.00232426	0.000223079	0.00496213	0.000856257	0.00268523	0.00542868	0.00150348	0.0109739	0.00741792
b4294	0.0164812	0.00856317	0.0141263	0.00688621	0.00799639	0.0213788	0.00428459	0.00234714	0.00967099	0.00412818	0.00547215	0.0124539	0.0108354	0.0255238	0.00772255	0.00789717	0.00580652	0.00265073	0.00627251	0.0113226	0.0181141	0.00996713	0.00574054	0.0180262	0.00376136	0.00317033	0.00419392	0.0073699	0.00261968	0.00487059	0.0234535	0.0191782	0.00230351	0.00128067	0.00803615	0.00727022	0.0110483	0.00791122	0.0104466	0.0112469	0.0134193	0.033345	0.00308913	0.00470427	0.0125464	0.00387527	0.00953899
b4295	0.00930236	0.00285395	0.0173764	0.00685771	0.00865721	0.0221475	0.00515613	0.0100149	0.0103742	0.00794776	0.00294347	0.00554236	0.00280421	0.00699972	0.00978264	0.0187394	0.00423249	0.0209606	0.00296847	0.0145263	0.00527478	0.0138917	0.00839774	0.00475092	0.00169954	0.0194758	0.023369	0.0224714	0.0068479	0.0169054	0.015345	0.0138435	0.00518377	0.0059641	0.0137208	0.00439223	0.034573	0.00879234	0.00745896	0.00735241	0.00578652	0.0262274	0.0153817	0.00484763	0.00755315	0.0156325	0.00286297
b4296	0.0237428	0.00204344	0.0160886	0.00259456	0.00600785	0.00223041	0.0139363	0.00393389	0.0112401	0.0044593	0.0225803	0.00599958	0.0275462	0.0184407	0.00177137	0.00427647	0.0070416	0.00423194	0.0179132	0.005975	0.01052	0.00583996	0.00309631	0.00386826	0.00387465	0.0435607	0.00790506	0.00679677	0.00298373	0.00680843	0.00444246	0.0009117	0.0168333	0.00296464	0.0156656	0.00663314	0.00410053	0.0137969	0.0419933	0.0123419	0.0051721	0.00849045	0.00974111	0.0147099	0.00965636	0.0292025	0.0205198
b4297	0.0138602	0.0154601	0.0132127	0.00230787	0.00738222	0.00445286	0.00337681	0.00219297	0.00240994	0.000732969	0.0039553	0.00269152	0.0214805	0.00554085	0.012128	0.00487126	0.0134194	0.0146835	0.0241965	0.00201091	0.00359882	0.0240085	0.00533856	0.0231384	0.00857406	0.0232698	0.00721398	0.0159738	0.0104376	0.0121509	0.00408976	0.00885786	0.0098523	0.0135808	0.025405	0.0179982	0.00377148	0.0305403	0.0233111	0.00737449	0.00627272	0.0187314	0.00419144	0.00884726	0.00956942	0.00662172	0.0102843
b4298	0.0113903	0.00994035	0.012762	0.00445879	0.00926706	0.0114932	0.00109352	0.0059294	0.00870506	0.00493558	0.0120639	0.0059997	0.015636	0.00492237	0.0154918	0.00128157	0.00848268	0.0200824	0.0255645	0.0134955	0.00729155	0.0147501	0.00723096	0.00941553	0.0189058	0.0300516	0.00754535	0.00863982	0.0124915	0.00257407	0.00722198	0.00840336	0.0298373	0.0143855	0.015203	0.00235206	0.0131847	0.0248043	0.0245289	0.00260339	0.00318177	0.0120265	0.00484992	0.0033811	0.0013385	0.00313344	0.0111673
b4299	0.00980675	0.00791049	0.0126556	0.0137197	0.00339023	0.00263576	0.0102459	0.00175324	0.0114676	0.00442859	0.00534844	0.0134957	0.0144575	0.00174411	0.00634697	0.00648586	0.0108285	0.00319131	0.0101671	0.00448528	0.00996136	0.00775945	0.0114557	0.0171072	0.00397212	0.00701325	0.00548786	0.00451633	0.0145759	0.00512963	0.00436228	0.000916888	0.0441686	0.00627471	0.00453547	0.0182196	0.00540122	0.0135083	0.0263839	0.00225726	0.00883276	0.00544972	0.00232072	0.0043146	0.012026	0.00315931	0.00716647
b4300	0.00649359	0.0246855	0.0162145	0.0233754	0.0194873	0.0141262	0.0186183	0.0219097	0.00520963	0.0170768	0.00549158	0.0169484	0.0040583	0.00989648	0.00195354	0.0080152	0.00492573	0.00738743	0.0310646	0.0020244	0.0100284	0.0275353	0.0343089	0.0182696	0.019448	0.00378162	0.016381	0.0105423	0.00469892	0.00250629	0.00724107	0.0186597	0.0150644	0.0013413	0.0143768	0.0171064	0.0106371	0.00724708	0.00480562	0.0072062	0.0094952	0.0114865	0.00181868	0.0100633	0.00266936	0.0298246	0.0132257
b4301	0.00393504	0.0260925	0.0120847	0.0322891	0.00804841	0.00401419	0.010059	0.0124808	0.0216783	0.0125452	0.00692822	0.0164931	0.00737201	0.00670373	0.000861655	0.00474781	0.0210852	0.0103827	0.0242955	0.00127876	0.0184975	0.0222752	0.0153244	0.0184042	0.00373713	0.00760289	0.00346607	0.00467204	0.00649248	0.0069411	0.0317941	0.00594043	0.0124474	0.00451654	0.0108435	0.00469718	0.00553218	0.015876	0.0225296	0.00503185	0.0227891	0.00275722	0.00115062	0.000936584	0.00900884	0.0126113	0.00288244
b4302	0.00699336	0.0291966	0.0200896	0.00825965	0.0175419	0.00853623	0.00555119	0.00515534	0.0169525	0.00683121	0.00944276	0.0179235	0.0174512	0.0185803	0.00636125	0.0158321	0.0076322	0.0191381	0.0343214	0.0161182	0.0022254	0.00465792	0.00399596	0.0150407	0.0034307	0.0366728	0.0249304	0.00528268	0.0108016	0.00690033	0.00683916	0.00323998	0.0156788	0.00516147	0.00762057	0.00383066	0.0160323	0.00960663	0.00347644	0.00980915	0.00923044	0.0102251	0.00126129	0.00206631	0.00734529	0.0383696	0.0074861
b4303	0.0130401	0.0121555	0.0150661	0.0117598	0.0139259	0.0174816	0.0101702	0.00140052	0.00507994	0.0182867	0.0082604	0.0165276	0.00835399	0.0105142	0.0147923	0.00797075	0.00410531	0.00427892	0.034627	0.00345566	0.00513532	0.0248851	0.0104302	0.0134655	0.0153538	0.016432	0.00298623	0.010076	0.00915125	0.00975003	0.0177458	0.00536644	0.0205682	0.00852075	0.0013645	0.00666214	0.00779337	0.00372582	0.0193308	0.000997761	0.00524212	0.00982761	0.00383756	0.00949126	0.0122628	0.00497159	0.00240437
b4304	0.00729944	0.00557411	0.0127063	0.0117176	0.00124795	0.017714	0.00517445	0.00803407	0.00215808	0.0154679	0.00361051	0.0023679	0.0111836	0.00870877	0.00615672	0.00439764	0.0154975	0.00152621	0.0368196	0.00562218	0.00170772	0.0243127	0.018736	0.00828125	0.00877457	0.00333952	0.00875739	0.010137	0.00566159	0.00399213	0.0185866	0.00906203	0.0203001	0.00446656	0.00571924	0.00952038	0.00612706	0.00230578	0.0116065	0.00214227	0.00649173	0.0126419	0.00389951	0.00476468	0.0200594	0.00600973	0.00224672
b4305	0.00124136	0.019192	0.00962323	0.00489991	0.012722	0.00206199	0.0140059	0.0110784	0.00130684	0.0102148	0.0131191	0.00951226	0.0129772	0.0129844	0.00589866	0.00551591	0.00349581	0.00288911	0.0196201	0.00219311	0.00158336	0.00425726	0.00628353	0.0113506	0.0105028	0.00478881	0.00724675	0.00332941	0.012849	0.00908385	0.00633942	0.0032756	0.042658	0.00794018	0.001002	0.0164675	0.00241173	0.00439382	0.00711652	0.00483145	0.00420668	0.000985116	0.00392786	0.000713445	0.00391134	0.00516069	0.00155936
b4306	0.00768368	0.00838467	0.0175394	0.00580491	0.0078295	0.0427616	0.00437863	0.00161888	0.00855923	0.00478154	0.0132055	0.00973748	0.0139695	0.00825318	0.00769988	0.00142103	0.00799506	0.0112317	0.0112326	0.00178959	0.0162156	0.0264751	0.00904026	0.0126248	0.0153981	0.0192055	0.00803566	0.00676215	0.0144713	0.0146076	0.0095868	0.000946759	0.0139993	0.0155301	0.0130884	0.0112443	0.00798628	0.0171841	0.00396077	0.00197572	0.00234744	0.0180317	0.00454722	0.0160298	0.00601315	0.0157341	0.0102099
b4307	0.00837817	0.00380535	0.0200204	0.0202393	0.0138077	0.0141031	0.0188274	0.00151223	0.00513141	0.0166013	0.00319574	0.00221024	0.00567673	0.0101843	0.00898249	0.00323066	0.0144307	0.0228844	0.00696131	0.00897561	0.00302948	0.0232239	0.0103534	0.0186022	0.00924639	0.0109609	0.0266073	0.00653634	0.00284488	0.0038642	0.0339266	0.00653931	0.00792328	0.00568019	0.0112216	0.0278699	0.0144681	0.00815991	0.0131491	0.00871249	0.00505036	0.0153099	0.0175871	0.00494138	0.00713805	0.0258227	0.00945463
b4308_2	0.00265757	0.0106472	0.0175765	0.00789988	0.00584064	0.02516	0.0065696	0.0171801	0.00370827	0.00918692	0.0183316	0.00299764	0.0104861	0.00471695	0.0134961	0.0134429	0.0106837	0.00876502	0.00879136	0.00669338	0.0238749	0.0311581	0.00449369	0.00321493	0.0104295	0.00937472	0.00741355	0.0200759	0.0126491	0.0100301	0.00785355	0.00748718	0.0088912	0.0123954	0.0154996	0.0303714	0.00579916	0.0138162	0.0218629	0.00528861	0.00151961	0.00150988	0.0131345	0.0128028	0.00436003	0.0471558	0.00645176
b4309	0.0163926	0.00994037	0.0143947	0.00714373	0.00783449	0.00308837	0.00566244	0.00547312	0.00778518	0.00194888	0.00974036	0.00587857	0.0141366	0.00114507	0.003888	0.00267838	0.00692961	0.00262709	0.0171057	0.0159561	0.00238193	0.0038975	0.00403117	0.00558717	0.00289939	0.00305795	0.0190568	0.00557053	0.00353871	0.0125597	0.0175018	0.00205574	0.00357982	0.0090175	0.00497413	0.00887632	0.00558183	0.0088933	0.0168662	0.00156887	0.00825872	0.0133639	0.0135567	0.00357985	0.00848855	0.0237922	0.0112206
b4310	0.0361846	0.00208671	0.0100004	0.00886287	0.00540486	0.00367108	0.00451637	0.00278034	0.00244246	0.00282113	0.00308089	0.00138483	0.00369149	0.00658025	0.00405459	0.0011303	0.00263472	0.00252851	0.00360167	0.00452196	0.00330171	0.0167769	0.00436821	0.010546	0.0080236	0.0056752	0.0102452	0.00901588	0.00276023	0.0067453	0.0035954	0.00827529	0.0129497	0.00855126	0.00135341	0.0172569	0.00795157	0.00515717	0.00475949	0.00873969	0.00338807	0.00224374	0.00552667	0.0107225	0.00283753	0.0333017	0.00226055
b4311	0.00206632	0.0119342	0.0159157	0.00683435	0.0151209	0.0206019	0.0029424	0.0389269	0.00392444	0.00133417	0.00477633	0.0109453	0.010271	0.0067094	0.0194739	0.0350327	0.0030406	0.00475193	0.00492598	0.0181212	0.00899448	0.0116675	0.00810804	0.0173333	0.0146313	0.0206825	0.0308872	0.00258738	0.0160566	0.0244323	0.0306239	0.00289466	0.0438531	0.0013516	0.00127544	0.0149698	0.00417254	0.00977678	0.00709844	0.00888264	0.00325387	0.0312066	0.0242671	0.0252876	0.00169732	0.00548291	0.0128191
b4312	0.00951738	0.00874759	0.0134436	0.00313481	0.0324237	0.00627354	0.0092697	0.00446458	0.0159895	0.000635812	0.0039328	0.0068213	0.00581952	0.0128283	0.020506	0.0071862	0.00352682	0.0148996	0.0170943	0.0129331	0.00326838	0.0242964	0.00773618	0.010385	0.0187201	0.0246906	0.0179616	0.0232621	0.0083393	0.0123475	0.00907892	0.00372368	0.00267064	0.00599284	0.00159443	0.00819151	0.00333263	0.0157145	0.00572351	0.000617518	0.0105169	0.00153914	0.00825632	0.000961207	0.00703491	0.0175177	0.00873178
b4313	0.00677654	0.00326556	0.0213113	0.0155859	0.00240767	0.0196218	0.0148106	0.0187735	0.0137095	0.0149924	0.0039422	0.0305919	0.0122034	0.00852737	0.00660611	0.0289803	0.0196315	0.0081088	0.0110372	0.00165695	0.0232825	0.0315797	0.00379607	0.0133016	0.011839	0.0353264	0.0315466	0.0198727	0.0265115	0.00377682	0.0447786	0.0259664	0.0197834	0.00217613	0.00731038	0.0206928	0.0210072	0.00300758	0.0134345	0.00133596	0.00356767	0.0123149	0.00423205	0.0108223	0.00109434	0.0601058	0.0117091
b4314	0.00658756	0.00834472	0.00970996	0.00329704	0.0357239	0.00194176	0.0101943	0.00128183	0.0334107	0.00408421	0.00524166	0.00360989	0.00747863	0.00262088	0.023458	0.0198121	0.00270629	0.0225441	0.00779846	0.00864842	0.0125421	0.0119292	0.00503832	0.012147	0.0186592	0.212786	0.00871578	0.00471012	0.0215673	0.0165885	0.00278465	0.0022222	0.00999775	0.0168965	0.0138783	0.0070978	0.0108273	0.0129231	0.0017412	0.00649686	0.00386092	0.0181813	0.00171751	0.00226771	0.00381944	0.00310829	0.00610658
b4315	0.00173633	0.0119981	0.00901439	0.00640282	0.0249167	0.0109265	0.014376	0.00165231	0.0349533	0.00430191	0.0119441	0.000773009	0.0135267	0.00180291	0.0142973	0.00632763	0.0014207	0.00719119	0.00456187	0.00746345	0.0205392	0.0101356	0.00428164	0.00295096	0.013234	0.204095	0.00490248	0.0060238	0.00863774	0.0123574	0.00658684	0.00202336	0.0151645	0.0108376	0.0105819	0.0118126	0.0172254	0.00652066	0.00354124	0.00603236	0.00877712	0.00916297	0.00690479	0.00774864	0.00139908	0.00226249	0.00471949
b4316	0.00804739	0.00216586	0.00939105	0.00167522	0.0188861	0.00748762	0.00999892	0.002212	0.0222032	0.0117377	0.00394736	0.00409453	0.011555	0.00574535	0.013806	0.0114871	0.0137791	0.00313961	0.00796892	0.00377228	0.00831301	0.0103632	0.00542218	0.00799452	0.0133342	0.195451	0.00423935	0.0055264	0.0150188	0.00842251	0.00534003	0.00261799	0.0113996	0.0119592	0.00841902	0.0118666	0.0163133	0.00706793	0.00210799	0.005909	0.00422649	0.0138338	0.000952461	0.0110879	0.00515513	0.00410289	0.0102057
b4317	0.0087532	0.0060184	0.00758862	0.00878261	0.0206172	0.00379185	0.0131271	0.00715656	0.0311555	0.00442543	0.00246147	0.00193717	0.0112262	0.00890924	0.0116289	0.00967505	0.00855094	0.00533303	0.00476753	0.00367829	0.00158253	0.00518686	0.00713675	0.00627148	0.0117058	0.186736	0.00226292	0.00606702	0.00734972	0.00673944	0.00958444	0.00468961	0.00580517	0.0113645	0.00429082	0.017736	0.0213433	0.00893133	0.00191971	0.0041305	0.00454496	0.0129785	0.00327697	0.000521803	0.00296385	0.00708358	0.0067302
b4318	0.0113305	0.00370381	0.0100458	0.00300477	0.0104307	0.00105827	0.0106466	0.00416329	0.0414411	0.0119903	0.00185048	0.0158498	0.0186289	0.00502433	0.00709298	0.0175121	0.0151901	0.00899351	0.00621881	0.0053237	0.00546973	0.0109094	0.00371298	0.00863634	0.00811094	0.186676	0.00841253	0.00414532	0.0137578	0.00136869	0.014126	0.000797191	0.0239758	0.0056223	0.0114251	0.00177012	0.00877962	0.00350045	0.00804903	0.000497911	0.00138311	0.0118384	0.00085026	0.0112686	0.00556382	0.0159823	0.0206479
b4319	0.00134858	0.0160656	0.0106755	0.00473233	0.00258793	0.0177851	0.0118676	0.00454964	0.0284283	0.00912228	0.00220709	0.00802073	0.0312347	0.00166184	0.00656349	0.00140165	0.00288642	0.00649873	0.00170907	0.00700606	0.00623701	0.00514598	0.0196816	0.00446042	0.0115965	0.193422	0.00152887	0.0109638	0.0133523	0.0130726	0.00179773	0.00288707	0.0135249	0.00313157	0.00479395	0.00662926	0.00149651	0.0159465	0.0106842	0.00215455	0.00627732	0.0148728	0.00173218	0.01024	0.00207784	0.00867594	0.00788733
b4320	0.00211755	0.00559439	0.00961954	0.00168564	0.00583762	0.0081661	0.0256974	0.00154885	0.0362667	0.0048042	0.00783295	0.00198076	0.00844142	0.0013127	0.0123058	0.00530275	0.00244846	0.00418066	0.00994202	0.00769599	0.00694294	0.00753808	0.00233775	0.00384749	0.00266229	0.186049	0.0091703	0.00343835	0.00196396	0.0033711	0.00869173	0.00499419	0.0236002	0.00495029	0.00629154	0.0154119	0.00718924	0.00368658	0.012375	0.00395818	0.00752024	0.0106286	0.00790048	0.00213032	0.00382086	0.00744329	0.00274494
b4321	0.0085365	0.00762337	0.0104962	0.00921398	0.00182786	0.00134344	0.00101819	0.00631477	0.0122836	0.00775844	0.00596381	0.0197353	0.00844264	0.00249025	0.000653256	0.0134601	0.00472536	0.00201925	0.00462227	0.0066091	0.0139582	0.0163974	0.0122458	0.00479656	0.00233804	0.0191431	0.018071	0.00505529	0.00195712	0.00540038	0.00482229	0.00553032	0.0700039	0.0088361	0.00286743	0.00325673	0.00536653	0.00284788	0.00822037	0.000917786	0.0138317	0.0137869	0.00143845	0.0101842	0.00737887	0.00980222	0.0106357
b4322	0.00492543	0.00919877	0.0171267	0.0126819	0.00890005	0.00414849	0.00256759	0.005933	0.0071217	0.00118374	0.0104864	0.00362123	0.00449767	0.0290155	0.00545755	0.00657787	0.0272085	0.0262546	0.0158456	0.00514887	0.0038337	0.0209889	0.0123662	0.00985639	0.00897331	0.0112658	0.00965366	0.00772337	0.0109899	0.00550305	0.00421223	0.0042753	0.00808081	0.0030713	0.00825652	0.00414071	0.0141905	0.0225513	0.0219611	0.00357317	0.00474616	0.00288935	0.00960251	0.00425345	0.00216386	0.0107271	0.00759148
b4323	0.00163031	0.00478432	0.0171959	0.00777636	0.00349989	0.00332229	0.00258279	0.0105066	0.0199255	0.00690993	0.00388497	0.00163135	0.007428	0.0309072	0.00121393	0.00540086	0.0210465	0.0247159	0.0183715	0.00444585	0.00430299	0.0118446	0.0111515	0.00473023	0.00176605	0.00944366	0.00537499	0.00409177	0.00791421	0.00931273	0.011101	0.00938115	0.00841655	0.00729955	0.00155468	0.00461312	0.00568022	0.0205062	0.0179071	0.000975793	0.00651388	0.0106989	0.00525957	0.00234659	0.0112392	0.0092329	0.00602328
b4324	0.00826445	0.00463975	0.0160801	0.00852218	0.0223592	0.0107868	0.00115974	0.00162162	0.0192578	0.00715526	0.0118915	0.00330638	0.00938251	0.00299045	0.00231065	0.00399917	0.0310678	0.0103143	0.0127719	0.0205022	0.00249835	0.00598151	0.0242501	0.00891664	0.00859772	0.0116238	0.0211595	0.0316508	0.00301232	0.00336362	0.0245624	0.00105691	0.00740579	0.00667183	0.00405102	0.0126021	0.0301746	0.00895187	0.00474797	0.00400285	0.00294495	0.033326	0.00510643	0.0126023	0.000841117	0.0101269	0.00331211
b4325	0.0231686	0.0310407	0.0220043	0.00197864	0.0367712	0.00678523	0.0317596	0.0121386	0.0115473	0.00940186	0.00612115	0.00671597	0.0273994	0.0125816	0.00488974	0.0340344	0.0422243	0.0124628	0.00371953	0.0316488	0.019956	0.0558862	0.0031198	0.00629252	0.0143062	0.00334973	0.00392294	0.0688819	0.0159479	0.00273187	0.0171061	0.00940465	0.00551635	0.0288257	0.00720264	0.0133971	0.00336886	0.00463169	0.0276477	0.0064207	0.00932324	0.0247368	0.00334307	0.00370815	0.00235028	0.0103437	0.0414997
b4326	0.00326143	0.0138928	0.0136014	0.00674438	0.0114268	0.0167103	0.00113074	0.0031465	0.00876794	0.0012184	0.0059153	0.0187134	0.00975922	0.0232747	0.00235228	0.0117879	0.0323187	0.0472887	0.0106285	0.00410258	0.00646047	0.0145282	0.00369452	0.00322912	0.00223286	0.00158091	0.00366111	0.0508308	0.00222337	0.0022806	0.00370287	0.00586378	0.00352236	0.00593297	0.0196465	0.0261631	0.014283	0.00410007	0.0020474	0.00909224	0.0171766	0.021919	0.00380906	0.00125129	0.00675221	0.011075	0.00315848
b4327	0.026556	0.0271508	0.0187321	0.0092365	0.00295296	0.0177539	0.00922439	0.00713626	0.00318283	0.00364651	0.0234877	0.00180468	0.0153883	0.0176489	0.00645159	0.00211045	0.00456991	0.0130162	0.00535695	0.00529845	0.00377116	0.00867509	0.00306262	0.0325556	0.00697706	0.00885714	0.0120382	0.0157752	0.00496278	0.0147421	0.0144133	0.0145315	0.00621937	0.00595656	0.0126517	0.0118776	0.0153063	0.0337464	0.0112628	0.00544303	0.0114456	0.00481226	0.0151897	0.00968158	0.010134	0.00917159	0.017884
b4328	0.0284983	0.0231569	0.016444	0.00689971	0.00482252	0.00549097	0.0150474	0.00355397	0.00304625	0.000968509	0.00887622	0.00899916	0.00848952	0.00414325	0.00267669	0.00494001	0.006203	0.00254079	0.0224377	0.0187671	0.00920712	0.0144006	0.00427851	0.0109729	0.0135928	0.00517627	0.00503338	0.014602	0.00590586	0.00334495	0.0029295	0.00865512	0.00757802	0.0013347	0.00452008	0.0214383	0.01288	0.0175022	0.00283067	0.000605515	0.0080218	0.0057014	0.0055019	0.00248422	0.00363519	0.00679568	0.0200479
b4329	0.0056748	0.0271635	0.0194233	0.020281	0.0350476	0.0185659	0.0131669	0.0102219	0.0327202	0.00596727	0.0162572	0.00356102	0.0121585	0.016546	0.0096761	0.00737905	0.0291946	0.00367376	0.00930412	0.0290887	0.00987542	0.0245243	0.00383454	0.00830969	0.00250813	0.0121974	0.0303983	0.00732497	0.0128192	0.00544558	0.00722322	0.0136519	0.0122698	0.0128288	0.0195643	0.0150164	0.00372346	0.00769512	0.0129374	0.00469297	0.0175485	0.02033	0.00150035	0.0181452	0.00155473	0.0321564	0.0094022
b4330	0.0142448	0.0242691	0.0169047	0.00830878	0.00231937	0.020351	0.0111952	0.0056467	0.0158561	0.00682635	0.00950364	0.00844899	0.0143809	0.0258382	0.0110521	0.0144237	0.0270837	0.00512294	0.00471228	0.035795	0.0222183	0.00947386	0.0159343	0.0231779	0.00673731	0.00593639	0.0023838	0.0194275	0.0189067	0.0269061	0.0227134	0.0151419	0.010378	0.00803974	0.0352685	0.0121147	0.00438451	0.00391024	0.00210271	0.00673915	0.0232386	0.00937038	0.0149719	0.0189786	0.0139632	0.0207629	0.0558689
b4331	0.0113437	0.00401119	0.0174409	0.0100358	0.0131062	0.00239162	0.00333813	0.0110381	0.00966579	0.00994361	0.00526621	0.0100087	0.00388863	0.0156899	0.00545635	0.00270976	0.0105906	0.00304554	0.0124874	0.00505715	0.00787457	0.00410062	0.00295493	0.00667535	0.00504097	0.00917852	0.00521602	0.00333966	0.0359108	0.00375514	0.00399064	0.012278	0.0112522	0.0141986	0.00289972	0.102556	0.010677	0.00432952	0.0092233	0.00941513	0.00683019	0.00907931	0.011199	0.020208	0.00762273	0.00285089	0.00385886
b4332	0.00686359	0.0196056	0.0202535	0.0151758	0.0135675	0.00252001	0.0179874	0.0102396	0.0166874	0.00254098	0.00786899	0.0152187	0.0109486	0.00276047	0.0108943	0.00148009	0.0116739	0.0198362	0.00736949	0.0146931	0.0243487	0.00740567	0.00546354	0.00761202	0.0103824	0.0120973	0.00877467	0.0106176	0.0126879	0.00515931	0.00295339	0.0157171	0.0115007	0.018534	0.00311517	0.00483758	0.0136388	0.016547	0.0136976	0.0116505	0.00828593	0.00287787	0.00138288	0.00104877	0.0193547	0.013101	0.00313355
b4333	0.0140974	0.00889096	0.01873	0.00167032	0.00517938	0.0237614	0.0275389	0.0227557	0.0256815	0.0201611	0.0165645	0.0134428	0.00974729	0.00359814	0.008645	0.00994508	0.00563579	0.00706057	0.00500429	0.017813	0.0034179	0.00413896	0.00384127	0.0149092	0.0045681	0.00899365	0.0251591	0.00949434	0.00254434	0.014457	0.0104374	0.00257437	0.013091	0.00260793	0.0071542	0.00852845	0.0105545	0.0228105	0.00962822	0.00673006	0.0132689	0.00770821	0.00107051	0.00430697	0.00405867	0.0248238	0.0119939
b4334	0.00179727	0.00795279	0.0156556	0.00118529	0.00717901	0.00523268	0.0170779	0.00781942	0.0025932	0.00497573	0.0028195	0.00538626	0.00536382	0.00153469	0.0077099	0.00573976	0.00517942	0.00744037	0.00441891	0.0079381	0.0128882	0.0030631	0.00232131	0.0146701	0.0130154	0.0134326	0.00604286	0.00287862	0.00280767	0.00707559	0.00845305	0.00762843	0.0221884	0.00187258	0.00662106	0.00267638	0.012908	0.00914247	0.00398541	0.0017446	0.00937794	0.00646347	0.0015678	0.00399587	0.00784471	0.00939667	0.001953
b4335	0.00512941	0.00527456	0.0137993	0.00328836	0.00256914	0.000944006	0.0119	0.00117609	0.00594756	0.00766086	0.00887686	0.000877754	0.00510512	0.00323023	0.00217167	0.00319848	0.012904	0.00935923	0.00577427	0.00366977	0.00232261	0.0038591	0.00260032	0.0121325	0.00341668	0.00360869	0.00362782	0.0060643	0.00174773	0.00533276	0.00189644	0.00325539	0.0220354	0.00963056	0.00495635	0.00212982	0.00755223	0.00607863	0.00661127	0.00499517	0.00464112	0.00152673	0.00384129	0.0060601	0.0090964	0.00433783	0.00195003
b4336	0.0476847	0.00726048	0.0104303	0.00204517	0.00756204	0.00734788	0.00545821	0.00583333	0.0150463	0.0109674	0.00536333	0.00324454	0.00227364	0.0113443	0.00418402	0.00242241	0.00682357	0.00508811	0.00501637	0.00949804	0.00268151	0.0105823	0.0101349	0.0202875	0.00419644	0.00281594	0.0074212	0.0142788	0.00628058	0.0090325	0.00753687	0.00131868	0.0110255	0.0101116	0.00216723	0.0092495	0.00416593	0.00840023	0.00891592	0.00219862	0.00884264	0.0127416	0.00395406	0.00459216	0.00905368	0.00218271	0.0111746
b4337	0.00177029	0.0163813	0.0165119	0.0205117	0.0110419	0.00863269	0.00181553	0.00166489	0.00473251	0.0113576	0.00584762	0.00952108	0.00395893	0.00426479	0.00364955	0.00467053	0.0118498	0.0113452	0.0112927	0.00337936	0.00478399	0.00311058	0.00754946	0.0118344	0.00926395	0.0127152	0.0132278	0.0551065	0.0159984	0.00515218	0.0173443	0.00452855	0.0143816	0.00586952	0.00466747	0.0183659	0.00405812	0.00691273	0.00946909	0.00309643	0.00825188	0.00145689	0.00253695	0.00461926	0.00157864	0.0129537	0.0150084
b4339	0.0067637	0.0035027	0.0137847	0.00871115	0.00887348	0.00602059	0.0011518	0.00500288	0.0129551	0.00212154	0.00731549	0.00877943	0.014544	0.00378137	0.00498652	0.0184377	0.00760388	0.00240492	0.00812096	0.0112439	0.00208482	0.0253604	0.0138173	0.0200719	0.0122792	0.00586512	0.00502465	0.00405114	0.0159533	0.00946781	0.00327694	0.00284649	0.00846289	0.00436159	0.0197298	0.00505122	0.0041262	0.00232161	0.00433832	0.00160833	0.00418898	0.00166218	0.00715725	0.00369432	0.00665146	0.0231034	0.00780075
b4340	0.00861654	0.0168354	0.0143296	0.0152337	0.00866058	0.00479648	0.0118409	0.00388516	0.0115442	0.00191869	0.00232455	0.00731525	0.00360071	0.00689367	0.00435104	0.0045097	0.00680322	0.00576664	0.0124411	0.0127736	0.00508311	0.00584444	0.00203165	0.0210517	0.00807629	0.0102337	0.00898754	0.0260365	0.00200581	0.0171473	0.00823868	0.00915858	0.00511697	0.00120646	0.00966107	0.00248569	0.00455636	0.0049313	0.0170319	0.00321208	0.0180037	0.00389164	0.000646349	0.00335498	0.00480351	0.00710739	0.0120588
b4342	0.0080542	0.015476	0.0106448	0.0171439	0.00427882	0.0108364	0.00540452	0.00239921	0.00582145	0.00722535	0.00204906	0.00399443	0.00475537	0.00223996	0.0133075	0.00693297	0.00185732	0.00256019	0.0187628	0.00109521	0.0023802	0.0031949	0.0194914	0.0198871	0.0203536	0.0216869	0.00231383	0.00200938	0.00618614	0.00647497	0.00995955	0.000860272	0.00970958	0.00806206	0.00860478	0.0439091	0.00560768	0.00344919	0.0116995	0.00428538	0.0107721	0.00541337	0.0152902	0.00429339	0.0049091	0.0552653	0.00450953
b4345	0.0152817	0.00223824	0.0139983	0.00808546	0.00476956	0.00680338	0.00549781	0.00522328	0.0044814	0.00575178	0.0189382	0.00473953	0.0134008	0.0136917	0.00375779	0.0248589	0.00463994	0.00588731	0.00288159	0.0142868	0.00393318	0.00303	0.00962397	0.00902991	0.00980436	0.0117457	0.0089651	0.00405457	0.00913971	0.00898988	0.00268138	0.00110873	0.00342441	0.0120442	0.00647169	0.0293615	0.00842946	0.00373299	0.00694772	0.00679294	0.00451784	0.00802159	0.0029777	0.00846178	0.0107605	0.00827369	0.0347732
b4346	0.0184093	0.0027124	0.0132704	0.000996872	0.0115406	0.0114812	0.00637577	0.00385271	0.00144971	0.00182304	0.00434791	0.0083873	0.00326134	0.00667237	0.00426755	0.0273959	0.00567554	0.0144652	0.0110183	0.00118682	0.00675374	0.00836161	0.00229022	0.0156771	0.00388771	0.00468337	0.00431456	0.00663212	0.00893752	0.00504414	0.00246048	0.00579705	0.0107568	0.0158026	0.00307278	0.0299411	0.00838552	0.00876818	0.00776275	0.00261099	0.00222615	0.0156696	0.000599175	0.0020787	0.00728495	0.00195351	0.00443547
b4348	0.00933508	0.00439935	0.0113645	0.0126955	0.00477485	0.00521118	0.00829523	0.0134425	0.0130454	0.00495799	0.00238983	0.00567587	0.00257572	0.00290608	0.00362073	0.0172596	0.0130772	0.00560924	0.00248713	0.00147329	0.00720463	0.00312245	0.00348483	0.00586591	0.00743499	0.0175119	0.00332564	0.0238829	0.00132349	0.00998217	0.00708664	0.00668401	0.00441024	0.00257811	0.00797026	0.00810616	0.0121024	0.00645053	0.00334761	0.00270573	0.00463268	0.00313896	0.00187764	0.00208351	0.00953314	0.00617445	0.00263347
b4349	0.0216714	0.00420975	0.0129993	0.0121505	0.00826806	0.00406554	0.0108547	0.0151002	0.00300144	0.00591655	0.00229851	0.0193662	0.00395858	0.00634953	0.0134997	0.018889	0.022135	0.00903822	0.00894499	0.00274896	0.0049125	0.013484	0.00242848	0.00337284	0.00944689	0.00515832	0.0081188	0.0119196	0.00454279	0.00186925	0.00284933	0.0086412	0.00526226	0.00190654	0.00171853	0.0125433	0.0135356	0.00184952	0.00862774	0.00775517	0.0119178	0.00300225	0.00121164	0.00931683	0.0015836	0.00641653	0.00222548
b4350	0.00712078	0.00373842	0.0115384	0.00497284	0.00633371	0.009782	0.00437194	0.00119492	0.0126604	0.0093296	0.019568	0.00852003	0.00620123	0.00311807	0.00102754	0.118078	0.00541564	0.0126108	0.00270932	0.00786873	0.00549209	0.00617333	0.0146405	0.00735649	0.012213	0.00821759	0.00259216	0.0269265	0.00422296	0.00473902	0.0033639	0.0114451	0.0239688	0.0043277	0.0198433	0.00972697	0.0122537	0.00719359	0.0246258	0.00871787	0.00320204	0.006155	0.00201863	0.0107895	0.00560032	0.0155711	0.00497894
b4351	0.0174717	0.00588356	0.0143439	0.00401937	0.00584236	0.00155245	0.00661141	0.0139944	0.0151554	0.000982411	0.00602988	0.015487	0.00727291	0.00260833	0.00228598	0.0255313	0.013394	0.00405557	0.00961507	0.0130776	0.00498891	0.0255355	0.00661213	0.00358991	0.00231423	0.00556205	0.00644232	0.0102589	0.022099	0.00630042	0.00412196	0.00731899	0.0119448	0.00123279	0.0102845	0.00427775	0.00322402	0.00471926	0.00977917	0.00448116	0.00656199	0.0019431	0.0025852	0.00113472	0.00819935	0.00378569	0.00193978
b4352	0.00993629	0.00489411	0.0172811	0.00502089	0.0144606	0.0283953	0.0117989	0.00601126	0.00259566	0.0079216	0.00599345	0.00140899	0.00904098	0.00739288	0.00392635	0.0167775	0.0973993	0.00958071	0.00383337	0.0197913	0.0236212	0.00982348	0.00268849	0.023878	0.0160601	0.00185333	0.00202848	0.00210918	0.00385261	0.0116351	0.0237381	0.00626205	0.0119874	0.0178332	0.00817869	0.00213168	0.0100547	0.0155382	0.0751297	0.00988317	0.0182935	0.0231346	0.00751433	0.00420107	0.00859797	0.0296762	0.0142026
b4353	0.00537979	0.0104095	0.0121425	0.00603775	0.00197105	0.0269165	0.00220534	0.00294142	0.00142078	0.0088059	0.00681542	0.00311482	0.00926532	0.00285614	0.00707295	0.00413857	0.0397154	0.0160915	0.00336261	0.00237017	0.00461969	0.0163065	0.025335	0.0197392	0.00127583	0.00578319	0.0191446	0.00219815	0.0183654	0.0023859	0.00449661	0.00530779	0.00817038	0.000909106	0.017276	0.00307913	0.00808593	0.00200619	0.00975526	0.000668736	0.0152665	0.056091	0.00904763	0.0171128	0.0016997	0.00210946	0.00814667
b4354	0.020901	0.00602591	0.0194582	0.00586947	0.00918135	0.0607237	0.0112222	0.0238233	0.0240796	0.0026694	0.0375801	0.00536482	0.00990155	0.0120129	0.00118632	0.00193969	0.212931	0.00461883	0.017596	0.0140484	0.00814489	0.0119207	0.0132225	0.00411807	0.0026407	0.00729713	0.0183975	0.0107794	0.0125551	0.0261292	0.0035938	0.00618913	0.0190712	0.0155437	0.0107825	0.0259957	0.00734856	0.0240073	0.035296	0.00260319	0.0822359	0.0217802	0.00217214	0.00359789	0.00816251	0.0149809	0.0149017
b4355	0.00485366	0.00294072	0.00938119	0.0029312	0.00661072	0.00337521	0.00421821	0.00312847	0.00246673	0.00348099	0.0012516	0.0106125	0.00811987	0.010951	0.00559133	0.00281652	0.00326292	0.0103077	0.00713229	0.00605689	0.00288352	0.0118253	0.00302442	0.00395571	0.00916437	0.00504363	0.00408379	0.00820304	0.00783003	0.00140844	0.0133699	0.0047674	0.00470542	0.00235943	0.00604961	0.00169776	0.00419942	0.00395904	0.00363687	0.10741	0.00129406	0.0136287	0.000958995	0.00256036	0.00104298	0.00556866	0.00907985
b4356	0.00943604	0.00242387	0.0158178	0.0230137	0.0149117	0.0164242	0.0118965	0.0139542	0.0121978	0.00915983	0.0134849	0.0108505	0.00903912	0.00585569	0.0131149	0.02212	0.0105954	0.00356837	0.0143198	0.00573812	0.0166328	0.00480968	0.0142929	0.0261068	0.013129	0.0022437	0.0124025	0.0245446	0.00401954	0.00777929	0.0112923	0.0155897	0.016075	0.00675409	0.0179786	0.010527	0.00807635	0.00432652	0.00461643	0.00712249	0.00343141	0.0147524	0.0134183	0.00149041	0.00081709	0.00627569	0.0220455
b4357	0.00371761	0.0186449	0.00889092	0.0200112	0.0073603	0.0124636	0.00453901	0.0104413	0.00508186	0.00112224	0.00830557	0.00507297	0.0050245	0.00180013	0.00164001	0.00749669	0.00455645	0.012816	0.0014664	0.00434912	0.00216453	0.00810255	0.00161804	0.00619235	0.0145962	0.0106547	0.00917276	0.00571499	0.000954498	0.00353725	0.00430628	0.00213336	0.082642	0.00892362	0.00744942	0.00236152	0.0021334	0.00224609	0.00637318	0.00568115	0.00653871	0.00279833	0.00274067	0.00252887	0.0011596	0.00594015	0.0032908
b4358	0.00657634	0.00237772	0.0234276	0.0267175	0.0163123	0.0150549	0.0100577	0.0034376	0.0360015	0.00508476	0.0484876	0.00649585	0.00886543	0.0162912	0.00826012	0.00674074	0.0311502	0.003457	0.0317782	0.00355511	0.00766083	0.026097	0.0137194	0.00952829	0.00228267	0.0455762	0.0153779	0.00605981	0.0169443	0.0304796	0.00994365	0.00236563	0.0101685	0.023847	0.00175019	0.0123835	0.0202345	0.0392025	0.0238079	0.000811296	0.0024388	0.00178404	0.0134803	0.0207562	0.0108093	0.0047208	0.0038602
b4359	0.00831066	0.00285125	0.0145492	0.00466292	0.00210761	0.00684676	0.00515605	0.00469283	0.0020207	0.0062492	0.0228773	0.00586736	0.0151009	0.00302778	0.0099213	0.00362313	0.00753071	0.00210553	0.00240226	0.00724949	0.00655822	0.00478154	0.0265424	0.0277063	0.00304297	0.00224267	0.00567156	0.0160868	0.00143058	0.0032016	0.0145239	0.00567144	0.00444014	0.00102152	0.0388472	0.00870359	0.00492234	0.00535813	0.00897149	0.00156397	0.0191595	0.0136246	0.00224374	0.0097685	0.00405311	0.0112826	0.00626524
b4360	0.0258309	0.00696325	0.0189082	0.0217299	0.0259845	0.00383633	0.00699422	0.00174327	0.0235673	0.00525427	0.0100129	0.00612178	0.00680316	0.00357848	0.00665691	0.00578165	0.00531897	0.00332896	0.0250106	0.00893975	0.0076182	0.0194252	0.00774003	0.00447149	0.00338335	0.00333686	0.0149344	0.00573588	0.0129785	0.0156683	0.0159634	0.00157435	0.00345691	0.0067607	0.00628459	0.0183383	0.00544704	0.00260348	0.0333537	0.000675133	0.00505095	0.00270571	0.0113818	0.00454659	0.0243022	0.00937076	0.00720415
b4361	0.00915125	0.0223518	0.0190831	0.00148332	0.00879834	0.00239203	0.0133849	0.00454615	0.0068355	0.0187277	0.00314805	0.00459602	0.00823326	0.00810158	0.00861132	0.00167001	0.0129303	0.00993915	0.0202408	0.00182295	0.0164316	0.0402233	0.0146473	0.0290348	0.0124034	0.00442463	0.00417767	0.0063495	0.0282401	0.0255951	0.0125444	0.00726262	0.0154631	0.00225835	0.00868146	0.00359314	0.0037039	0.0190403	0.00367643	0.000969814	0.00407678	0.00208671	0.00150999	0.00134751	0.0285603	0.00315451	0.00850309
b4362	0.0271401	0.015586	0.0148763	0.0146027	0.0082456	0.00859653	0.00182572	0.00742099	0.0132131	0.0100679	0.0121011	0.00246456	0.00536608	0.0123976	0.0117738	0.00732958	0.00294009	0.00808516	0.0103685	0.0121393	0.00308237	0.0359271	0.0134065	0.00990165	0.00968743	0.0178293	0.00292297	0.013742	0.00734668	0.00904671	0.0157847	0.000828511	0.00661833	0.0145114	0.00672856	0.00395421	0.0129056	0.00772094	0.0040745	0.00325503	0.00307396	0.0200764	0.00716867	0.0022715	0.0138595	0.0110538	0.0065282
b4363	0.0133589	0.0190634	0.0153012	0.0196952	0.0048565	0.0104515	0.00106533	0.015285	0.0126458	0.0137683	0.016406	0.00142222	0.0131542	0.000870382	0.00853302	0.101674	0.0222239	0.00524165	0.00464199	0.0118081	0.00673693	0.0301658	0.00318283	0.0229045	0.0142445	0.0243519	0.0044611	0.0147579	0.0195843	0.00181857	0.00632542	0.00115434	0.013949	0.00138402	0.0119566	0.00778158	0.0108206	0.0120727	0.0209071	0.00510225	0.00224126	0.00298278	0.00169201	0.00912199	0.0106744	0.0124408	0.0152264
b4364	0.00544889	0.00922754	0.01056	0.0109788	0.0118187	0.010305	0.00143068	0.00313749	0.010964	0.00443044	0.00207242	0.002385	0.00668958	0.00398436	0.00787678	0.0602652	0.00451459	0.00931208	0.0014652	0.0119866	0.00261069	0.00525636	0.00256698	0.0131807	0.00472377	0.00301619	0.00782212	0.0156224	0.00119519	0.00516736	0.0119125	0.00613637	0.00381444	0.00118795	0.0113168	0.00518371	0.00320237	0.0034836	0.0115063	0.002018	0.00291602	0.00523379	0.00760288	0.00133012	0.00326071	0.00738216	0.0122945
b4366	0.0066097	0.00218029	0.0184374	0.0308252	0.00390716	0.0361329	0.0103617	0.0174144	0.00655165	0.0120124	0.0111482	0.0159569	0.0312802	0.0125568	0.0242328	0.00203912	0.04922	0.00363544	0.00283224	0.0156258	0.00783973	0.0223268	0.0161349	0.00843676	0.0187334	0.00584322	0.00529612	0.00697899	0.0100586	0.0108962	0.0125025	0.00825344	0.0247463	0.0107562	0.0237375	0.0331554	0.0231942	0.00280156	0.00704812	0.00125506	0.0191883	0.0169834	0.0241195	0.00665706	0.0118913	0.0434843	0.00238177
b4367	0.00132863	0.00375185	0.0119486	0.0172807	0.00734837	0.00735603	0.00444209	0.00247103	0.000986573	0.00437874	0.0222017	0.0015335	0.00244731	0.00801786	0.00178737	0.0133553	0.0079697	0.00650588	0.011434	0.00908312	0.0127067	0.0168344	0.00409128	0.0109995	0.0071395	0.00860796	0.00152738	0.00235184	0.00668622	0.0107672	0.00557535	0.0995439	0.0143673	0.000974163	0.00407854	0.00187969	0.0354319	0.00138811	0.00160832	0.00724952	0.00587681	0.00441769	0.00531751	0.00601473	0.00480112	0.00360131	0.00309181
b4371	0.0113505	0.00208646	0.0143423	0.0141664	0.00324201	0.00326281	0.00974476	0.0259254	0.0082088	0.00529199	0.00527458	0.000965945	0.004371	0.00433133	0.00309183	0.00820972	0.00328542	0.00801091	0.00301517	0.00223803	0.00751652	0.0204964	0.00276663	0.00743636	0.00267434	0.0133907	0.00290575	0.00633435	0.00256714	0.0077167	0.00438302	0.000777316	0.0150346	0.00336072	0.0057668	0.00196575	0.00252292	0.00821432	0.00389137	0.0054579	0.0105392	0.00177869	0.00489393	0.00158219	0.00990577	0.00998783	0.0063309
b4372	0.0095172	0.00142748	0.0153291	0.00245204	0.0196038	0.0171028	0.0172631	0.00416353	0.0135259	0.00607702	0.0101779	0.0117675	0.00736494	0.00235953	0.00555254	0.0187319	0.00455665	0.00893592	0.00218653	0.0022784	0.0192666	0.0207851	0.00391101	0.0188205	0.00413428	0.016531	0.00484247	0.00359616	0.00779179	0.00262943	0.0172518	0.00873751	0.0159261	0.0107767	0.00115594	0.00643999	0.00830976	0.0104836	0.00435591	0.000982669	0.00810946	0.0015087	0.00243717	0.00245786	0.00358281	0.00464063	0.00213235
b4373	0.00965138	0.010381	0.0163122	0.00662007	0.0150561	0.0197935	0.00860973	0.011865	0.00152208	0.011594	0.00624115	0.00692435	0.00644831	0.00179656	0.0095026	0.00205048	0.00482243	0.00245003	0.0126421	0.00313931	0.0070499	0.0062078	0.0184094	0.00894284	0.00901412	0.0114737	0.0143636	0.0193214	0.00784252	0.0135537	0.0158654	0.0101115	0.00306789	0.00368822	0.00656343	0.0232703	0.00695962	0.00699128	0.00370864	0.00229554	0.00297371	0.00150647	0.000837606	0.0237873	0.00459595	0.0111996	0.0211161
b4374	0.0178437	0.0117749	0.0136909	0.00538527	0.0167397	0.00230179	0.010553	0.00513736	0.00702598	0.00532479	0.0125198	0.00873603	0.00769824	0.0182944	0.00508025	0.00522911	0.00338953	0.0182742	0.00342326	0.00611037	0.00270017	0.0223047	0.00373257	0.00441083	0.00209452	0.00287103	0.00238192	0.00420455	0.00519955	0.00230461	0.0153762	0.00248822	0.0108328	0.00114398	0.00347784	0.0158284	0.0104973	0.00162919	0.0165072	0.000471036	0.00662338	0.0118827	0.00657046	0.011254	0.0113454	0.00363924	0.00805209
b4375	0.00467853	0.012679	0.0111756	0.0168762	0.00676427	0.00274462	0.0128951	0.00704814	0.011808	0.00459495	0.0107135	0.0096356	0.00473633	0.00974157	0.00144433	0.00698575	0.00342129	0.0021458	0.0168034	0.00157495	0.0164505	0.0142789	0.00342291	0.00325234	0.00916294	0.00592219	0.00352319	0.0214502	0.00156983	0.0128247	0.00206645	0.00433568	0.0014825	0.00448853	0.00228215	0.0125951	0.0110419	0.00417854	0.00461043	0.000714649	0.00353143	0.00258055	0.00358992	0.00264193	0.00188459	0.0051492	0.00415746
b4376	0.0533541	0.00203535	0.00854841	0.00629063	0.00283823	0.00656907	0.00131418	0.00396417	0.0107226	0.00392043	0.00775313	0.026377	0.00372572	0.014032	0.00180392	0.00717823	0.0101576	0.0094676	0.0194069	0.00619262	0.00324388	0.00461248	0.00709797	0.0116591	0.00731282	0.00266028	0.00959632	0.00383703	0.00576544	0.00400599	0.0135616	0.00681372	0.0144538	0.0059029	0.00897548	0.00541345	0.00496863	0.00412037	0.0233701	0.00097557	0.00984636	0.00361028	0.0016213	0.00490421	0.00423389	0.00564031	0.00438897
b4377	0.0052115	0.0490342	0.00842382	0.013218	0.0057461	0.000959398	0.00506048	0.00316773	0.00846188	0.00529188	0.0190092	0.0109582	0.00407571	0.0100763	0.0105934	0.0074765	0.00717434	0.0097657	0.00851451	0.00311267	0.00141159	0.00843686	0.0671385	0.00600221	0.00761931	0.00691861	0.0203126	0.0136034	0.00486916	0.00976344	0.00289588	0.0054648	0.00893409	0.00537824	0.0123356	0.0474969	0.0028303	0.00190242	0.0175822	0.00644327	0.00845343	0.00278516	0.00273683	0.00334686	0.0113198	0.0112591	0.00303988
b4378	0.0140159	0.0908567	0.0127958	0.0171786	0.00501375	0.00504987	0.00180797	0.00690828	0.00744165	0.0125653	0.00504558	0.00526102	0.00932196	0.021038	0.00579282	0.00497789	0.0109309	0.00765024	0.00376708	0.00474508	0.00592239	0.0085121	0.0560903	0.00362933	0.00758649	0.0114606	0.00246451	0.00909547	0.0123996	0.00802808	0.00531696	0.00726335	0.00753694	0.00161488	0.00546274	0.0409201	0.00513101	0.002404	0.0100102	0.0100851	0.00446101	0.00236065	0.0206394	0.0231854	0.00115031	0.019883	0.00564876
b4379	0.00671497	0.00550943	0.0119548	0.00901555	0.00829598	0.00158407	0.00518419	0.0097363	0.00407112	0.00374107	0.00182936	0.00157519	0.0052247	0.000854222	0.00355235	0.00271239	0.00940447	0.0032778	0.00665859	0.00378239	0.011738	0.0235713	0.00996741	0.00631964	0.00271436	0.00329378	0.00462344	0.00325367	0.00728329	0.00287207	0.00678014	0.00687308	0.00196077	0.0010397	0.00795774	0.0175756	0.0119053	0.00677866	0.00774016	0.00121353	0.00141409	0.00850098	0.00507282	0.00538476	0.0373483	0.00233312	0.0105532
b4380	0.00250895	0.00483803	0.0110096	0.00684505	0.00269958	0.010377	0.00622868	0.00328084	0.0084971	0.00113862	0.0109082	0.00226193	0.0017447	0.0145658	0.000815428	0.0124544	0.00635138	0.0042733	0.00221202	0.00264152	0.000973669	0.0161587	0.00212141	0.00349743	0.0029918	0.00601431	0.00614288	0.00138347	0.00118655	0.010484	0.00259377	0.00476481	0.00513935	0.00209396	0.00700797	0.00865047	0.00522259	0.00821852	0.0122088	0.00137307	0.00324723	0.0050661	0.0121716	0.00172342	0.0515238	0.00209151	0.00098478
b4381	0.0114338	0.0051678	0.0171391	0.00703486	0.00752875	0.0191686	0.00249408	0.00139914	0.00782106	0.0127524	0.00590306	0.0114926	0.0111571	0.00372521	0.00117016	0.0138546	0.00514642	0.00532914	0.0129544	0.01369	0.00206282	0.0913251	0.0160402	0.0230187	0.00417283	0.0131845	0.0118586	0.0218766	0.0094554	0.0136961	0.00633705	0.00356144	0.00578787	0.00134124	0.00769422	0.00417751	0.00459447	0.0164362	0.0488472	0.001873	0.0127509	0.0049211	0.0661226	0.0194874	0.00733947	0.00291045	0.00455145
b4382	0.0174924	0.0017387	0.0148532	0.00185686	0.00468389	0.0191851	0.000994387	0.00567515	0.00438959	0.00864917	0.0104467	0.0152238	0.00878184	0.00134372	0.000754192	0.0013578	0.00663174	0.00187771	0.00424168	0.00818803	0.00922716	0.0894283	0.0129128	0.0130229	0.00678704	0.0111294	0.0168133	0.00348576	0.00657332	0.00212571	0.00670127	0.00416014	0.00704524	0.00709986	0.00971482	0.00355143	0.00902584	0.0212581	0.0236014	0.00635642	0.00826605	0.00414239	0.0623261	0.0111641	0.00651869	0.00961657	0.00189035
b4383	0.0151063	0.00293875	0.0119552	0.00517818	0.0222818	0.00809604	0.014731	0.00243207	0.00879449	0.00426432	0.00627237	0.0296686	0.010207	0.00173637	0.00298896	0.00214823	0.0125679	0.0128193	0.00247647	0.0106248	0.00588467	0.0548211	0.0271691	0.00807498	0.022106	0.0100315	0.00783864	0.00386755	0.0216104	0.00534121	0.0109505	0.00444335	0.0172008	0.00303759	0.00153962	0.0125839	0.0087371	0.00881818	0.026823	0.00622169	0.00506687	0.00900482	0.057557	0.00594444	0.00215735	0.0221775	0.00188236
b4384	0.00608241	0.00214824	0.0152904	0.00573728	0.0100423	0.00162105	0.0196356	0.00367184	0.024024	0.00730024	0.0138623	0.0260532	0.0124211	0.0213228	0.00524734	0.00645073	0.00792484	0.0212875	0.00224766	0.00220764	0.00432193	0.0702919	0.0122842	0.0050294	0.0348456	0.00179929	0.0179014	0.00637571	0.019011	0.00422876	0.00823795	0.00461285	0.013518	0.017545	0.0100393	0.00711202	0.00315186	0.0218466	0.00602356	0.00364235	0.0160284	0.0204701	0.0572907	0.00350231	0.00111704	0.00953602	0.0081481
b4385	0.00395745	0.00818154	0.017409	0.00311974	0.00992819	0.0112285	0.0207868	0.0431662	0.00328681	0.0097115	0.0155991	0.00723315	0.00704979	0.00474989	0.0173702	0.00514915	0.0160678	0.00779722	0.00797053	0.00331113	0.0100239	0.00621707	0.0556408	0.0227675	0.0311515	0.0207916	0.0233767	0.0284804	0.00909925	0.00382737	0.0272302	0.00660864	0.0136864	0.00577212	0.00665427	0.00328115	0.00548727	0.00586914	0.0169819	0.00627634	0.00278117	0.0252715	0.0198092	0.00973631	0.00971773	0.0112361	0.00294772
b4386	0.0278373	0.0363016	0.0159372	0.0116801	0.00321504	0.0126552	0.00142138	0.0271185	0.021206	0.00106683	0.00327667	0.0108922	0.0183051	0.0016575	0.00143515	0.00310263	0.00915224	0.00441841	0.00338517	0.00187453	0.0128155	0.013957	0.00467061	0.0107653	0.0182329	0.00239389	0.0491768	0.00255568	0.00371055	0.0067683	0.0123656	0.00222528	0.00590775	0.00692624	0.00538568	0.0191743	0.0110224	0.0068136	0.0102936	0.00138187	0.00248929	0.0231203	0.00129234	0.0050848	0.0205003	0.0028743	0.00375961
b4387	0.0347932	0.0489573	0.0144758	0.0215315	0.00931658	0.00752572	0.00291957	0.00677963	0.00853618	0.00144402	0.00465276	0.0014607	0.00526647	0.0129449	0.0139159	0.0117954	0.0305177	0.0198236	0.0242644	0.0140395	0.00719673	0.016679	0.00350443	0.00646714	0.00169122	0.012671	0.0303833	0.0225619	0.0033737	0.00680725	0.0164197	0.00510532	0.0119914	0.00125775	0.0150505	0.00662177	0.0114088	0.00907779	0.0213056	0.00608515	0.0149522	0.00713517	0.00662396	0.00344479	0.0035603	0.00252687	0.00502598
b4388	0.00706323	0.0109009	0.0198731	0.0016597	0.0180675	0.00746606	0.00478949	0.00871785	0.018959	0.00769101	0.0176908	0.0102246	0.0106038	0.0142302	0.0258267	0.0367969	0.0174465	0.00611163	0.00641261	0.02555	0.00709662	0.0687577	0.00772832	0.0127565	0.0241608	0.0197597	0.201748	0.0139211	0.0122134	0.0210536	0.0107435	0.0111769	0.00330165	0.00918983	0.00287542	0.0197509	0.00460535	0.00437846	0.0233858	0.0210852	0.00368921	0.00216446	0.00641456	0.0158183	0.0044477	0.0157406	0.00738957
b4389	0.0101956	0.0176567	0.0180779	0.00605248	0.00485876	0.00347901	0.0081604	0.0125523	0.0028006	0.00200548	0.00535792	0.00183928	0.00991499	0.00168461	0.0136225	0.0227441	0.0373998	0.00799887	0.029003	0.0153759	0.0279716	0.0180147	0.0150767	0.0217715	0.0142056	0.0163145	0.143829	0.00445794	0.00249332	0.0026045	0.0151095	0.00406927	0.0127878	0.011614	0.00414483	0.0174111	0.00531069	0.0107831	0.00525528	0.00795935	0.00949017	0.025173	0.00406442	0.0135949	0.00561546	0.00644778	0.0174083
b4390	0.00367362	0.0208628	0.0171571	0.00863045	0.0051538	0.0147589	0.0111365	0.001921	0.00860189	0.00100607	0.00741461	0.00645774	0.00514419	0.0119832	0.00574938	0.0272763	0.0271769	0.00158836	0.0162149	0.00305742	0.0200745	0.00717618	0.0162189	0.0259713	0.00570378	0.0224214	0.125209	0.0088031	0.00188881	0.00295876	0.00898561	0.00179556	0.022218	0.0116543	0.0123888	0.0118607	0.00554793	0.0113306	0.00747238	0.0110916	0.0141859	0.0141825	0.000875895	0.00871041	0.00167027	0.00994331	0.0241377
b4391	0.0215359	0.0211952	0.0158476	0.0125235	0.00286433	0.00371001	0.000920723	0.00674333	0.00337978	0.0105781	0.0158042	0.0123719	0.00513399	0.0162666	0.00896588	0.00228303	0.00547246	0.00832951	0.0364624	0.00617346	0.00871812	0.0308849	0.0129286	0.00488114	0.00958939	0.0281606	0.0051364	0.0284647	0.0075465	0.00971022	0.00568759	0.0160636	0.00443112	0.0244393	0.00582359	0.0156574	0.00509935	0.00410519	0.0163265	0.000509856	0.0199686	0.0106055	0.00430267	0.00292587	0.00201973	0.0143899	0.00419319
b4392	0.0226081	0.000971642	0.00976878	0.00596223	0.00643709	0.00127073	0.00218739	0.00489781	0.00207622	0.00999284	0.0532105	0.0022871	0.00513202	0.00822861	0.00503503	0.00128299	0.00278268	0.00956642	0.00422985	0.00290155	0.00922922	0.0152381	0.00756756	0.00617996	0.0112951	0.00768007	0.00305759	0.0120987	0.00243646	0.00376023	0.0163715	0.00212776	0.0115517	0.0038811	0.00328312	0.00286281	0.0124217	0.00680868	0.00239209	0.00305842	0.00787076	0.00817365	0.000529426	0.0119507	0.00846501	0.00752529	0.00326566
b4393	0.0322401	0.00511919	0.0217568	0.00541382	0.0113172	0.0044982	0.0161302	0.0112997	0.0827808	0.0108862	0.0145362	0.00252743	0.0094327	0.0442361	0.00159569	0.00359462	0.00663444	0.00229456	0.00552516	0.0240173	0.00340029	0.0209756	0.020156	0.0201226	0.00261718	0.0125445	0.0151581	0.00527725	0.00843656	0.0100945	0.00513397	0.0119749	0.00378774	0.00610628	0.0174083	0.00401457	0.0135121	0.00661508	0.0138882	0.0130696	0.00754013	0.00578041	0.00873164	0.00484597	0.00629527	0.0053363	0.0272812
b4394	0.0225323	0.0138139	0.0149913	0.0268855	0.00144729	0.00404062	0.0178009	0.00870431	0.00582752	0.000923176	0.0146448	0.00480431	0.0227695	0.021849	0.00838815	0.00986852	0.00345183	0.0138257	0.0212114	0.0124178	0.0105941	0.0149525	0.00371314	0.0146982	0.0135652	0.0115301	0.0158532	0.0160444	0.0238877	0.00345451	0.0135488	0.00114851	0.00614606	0.00220579	0.0107554	0.0044962	0.00419691	0.0109571	0.0162628	0.00915447	0.00951482	0.0158065	0.0120921	0.00151719	0.00454647	0.0121372	0.0222481
b4395	0.00416245	0.00817714	0.0162585	0.0181396	0.00191808	0.00289342	0.0147215	0.00497403	0.00539554	0.00274967	0.00562187	0.0130502	0.0068043	0.00113405	0.00822392	0.00995302	0.00568535	0.00760849	0.0122548	0.00905259	0.00274594	0.011227	0.00578433	0.0109242	0.0259911	0.00339308	0.00236015	0.00428743	0.0102281	0.00972992	0.0072683	0.00572512	0.00255214	0.00773282	0.0051428	0.00765841	0.00506771	0.00475783	0.0292765	0.00477976	0.00788104	0.018143	0.0030191	0.0104132	0.00919468	0.00912751	0.00343836
b4396	0.0014979	0.0080797	0.0131834	0.0130506	0.00360048	0.0038803	0.000854244	0.00245907	0.00143034	0.00263231	0.00575922	0.0426728	0.00844537	0.00973156	0.00966355	0.0160169	0.0165555	0.0136273	0.00697705	0.0139316	0.0100385	0.0277184	0.0156846	0.0105605	0.0164186	0.00375915	0.00195144	0.0276164	0.00611249	0.0190441	0.0133703	0.0121134	0.0051545	0.00669247	0.00685253	0.00610541	0.0143173	0.0240822	0.00472569	0.00133341	0.00349978	0.0298871	0.00486302	0.00234526	0.0548238	0.00746157	0.0144196
b4397	0.00454872	0.0122082	0.0150875	0.0110788	0.0152999	0.00172207	0.00247346	0.0402358	0.0155297	0.00357332	0.0109057	0.00616523	0.00498116	0.00388248	0.00246787	0.0142937	0.00358573	0.00257464	0.00572103	0.0146345	0.00312401	0.0146204	0.0276291	0.00533133	0.00412098	0.00753789	0.00483429	0.00892681	0.014127	0.00477714	0.0132573	0.0033455	0.013855	0.00378217	0.00329254	0.0022029	0.0116005	0.0089482	0.00468995	0.000912109	0.0160122	0.00277834	0.00305092	0.00147251	0.00676988	0.0344902	0.00529979
b4398	0.0122539	0.00685082	0.0164473	0.00200496	0.0115542	0.00551162	0.0218133	0.00305125	0.0109781	0.00349597	0.00344657	0.0206152	0.0119984	0.00776219	0.0142467	0.00396519	0.00475987	0.00687614	0.00393533	0.0252646	0.00705634	0.0311951	0.022324	0.00728238	0.0197184	0.0266606	0.00326355	0.0163822	0.00497055	0.00301824	0.0162199	0.00249843	0.018163	0.0197551	0.0101633	0.00326205	0.0185959	0.0283693	0.00736502	0.00885526	0.00541897	0.0157353	0.00209618	0.00841546	0.0200011	0.0401205	0.0104725
b4399	0.00518705	0.0158481	0.0163063	0.0136457	0.0071654	0.00722427	0.00283868	0.0128593	0.00352887	0.0130786	0.0108047	0.0278347	0.0105824	0.00989525	0.00232273	0.021708	0.0052603	0.0114513	0.00605876	0.00410419	0.00348331	0.0198173	0.0174024	0.0346723	0.0145288	0.00468957	0.00565951	0.014529	0.00716344	0.00513981	0.0102235	0.00148281	0.00848534	0.0101004	0.00511441	0.00804729	0.00367343	0.00296994	0.00379953	0.00151244	0.0111759	0.00654663	0.0127414	0.010717	0.00372259	0.0260125	0.0254808
b4400	0.00692178	0.00266707	0.0174764	0.0235241	0.00338288	0.034731	0.00976409	0.00184945	0.0171079	0.0175991	0.0131512	0.00254327	0.0130354	0.00867659	0.010064	0.00645764	0.0327211	0.0159649	0.00274646	0.0189278	0.0138696	0.0222509	0.00429194	0.0156665	0.00184343	0.00227721	0.00646451	0.00312663	0.00316409	0.0309813	0.00672093	0.00560406	0.00724191	0.0148618	0.0173998	0.00515784	0.00821525	0.0246853	0.00316585	0.00162578	0.00934179	0.0216725	0.00718956	0.00812588	0.00368424	0.0158437	0.0103618
b4401	0.00708214	0.0238795	0.0161092	0.00332952	0.0200349	0.0173361	0.0140182	0.0130272	0.00581691	0.00231621	0.0264715	0.00294685	0.0103343	0.0102461	0.0152081	0.0100422	0.0175653	0.0352577	0.0251205	0.00809395	0.00282382	0.0174184	0.0339579	0.0120343	0.0219688	0.00264524	0.0269382	0.00954379	0.00769046	0.0152112	0.0100513	0.000823733	0.00296072	0.0057697	0.00861781	0.00599568	0.0088758	0.00310361	0.0185459	0.0123122	0.0189817	0.0169195	0.00479039	0.00117858	0.00807071	0.0148076	0.0136876
b4403	0.00555363	0.0136174	0.0187995	0.00611964	0.0323976	0.0286031	0.00940096	0.00325765	0.0213355	0.0023275	0.0174675	0.0238816	0.0191294	0.0120607	0.0155186	0.00668166	0.0252813	0.00219918	0.0051422	0.00648561	0.00477139	0.0289082	0.00403465	0.0213796	0.0307642	0.0155921	0.00246862	0.00772992	0.014814	0.0125908	0.0194828	0.000924026	0.0174894	0.0028653	0.00188527	0.00458632	0.0143353	0.0154024	0.00878235	0.0100592	0.0279973	0.0105484	0.00877289	0.00170248	0.00989869	0.00852093	0.0158786
b4406	0.00492778	0.00523561	0.0118475	0.00687353	0.0152851	0.00467132	0.00630998	0.00111679	0.00693431	0.00927492	0.00489745	0.00188619	0.00823128	0.0033332	0.0139974	0.00349603	0.0100137	0.00207509	0.00809184	0.0146266	0.00284485	0.0103328	0.00890414	0.00630749	0.00712554	0.0022994	0.00922283	0.00464477	0.0071508	0.00497087	0.00262728	0.000647893	0.0020987	0.00654817	0.00833438	0.00413579	0.00441373	0.00411487	0.0155556	0.00637906	0.0116463	0.0451335	0.00172912	0.00487727	0.00126693	0.00609534	0.00335865
b4407	0.00221517	0.00137179	0.019121	0.0052461	0.00272428	0.013438	0.00566577	0.0103766	0.00665048	0.00332362	0.0206806	0.00173482	0.00723067	0.0123951	0.00420769	0.0402925	0.00365494	0.00213707	0.0159716	0.00629715	0.00677535	0.00216709	0.00500243	0.0180675	0.00595892	0.0120654	0.00654395	0.00943916	0.00574844	0.00714058	0.0102598	0.00627472	0.00600781	0.00953493	0.00985189	0.00365265	0.00713302	0.0010068	0.00301681	0.00176112	0.000931297	0.0508027	0.00541361	0.00535132	0.00443629	0.00986969	0.00429041
b4409	0.00342285	0.00833193	0.0126555	0.0137636	0.0129161	0.0101058	0.0013727	0.0126233	0.00754513	0.0046524	0.00200243	0.00696836	0.00935976	0.00281533	0.00182316	0.00236811	0.00249284	0.0162684	0.01517	0.00724221	0.0300657	0.00353869	0.00757921	0.0178016	0.0080911	0.00943399	0.021311	0.00623731	0.00295734	0.00269242	0.00889548	0.0058632	0.00527279	0.0101778	0.00606484	0.00646408	0.00751979	0.00354559	0.00345375	0.00768229	0.00157334	0.0911231	0.0106024	0.00102046	0.0135932	0.0183746	0.0153511
b4410	0.0125863	0.00183229	0.017057	0.0223299	0.00666719	0.0242546	0.0256645	0.0247395	0.0267452	0.00391805	0.0142215	0.00159024	0.00764748	0.00350212	0.0111895	0.00360425	0.00444911	0.0053167	0.00410934	0.0122736	0.00600975	0.00646811	0.00401548	0.00538451	0.00641908	0.0154312	0.0114795	0.0087961	0.013811	0.0102193	0.0295835	0.0151458	0.0312458	0.00218601	0.00361102	0.00909543	0.0277352	0.0130428	0.00528585	0.000916529	0.00284567	0.0833386	0.0156019	0.00243892	0.00975673	0.013361	0.0233738
b4411	0.0442106	0.00312609	0.0110282	0.0168015	0.00777814	0.00691621	0.00742256	0.00864266	0.0137342	0.00285517	0.0125514	0.000993287	0.00810029	0.00309291	0.0149531	0.00439242	0.0194385	0.00491317	0.00445424	0.00132032	0.0079488	0.00589974	0.00906243	0.0169055	0.00334921	0.00214348	0.00440183	0.00619724	0.0102262	0.0062932	0.0050116	0.000697717	0.00460173	0.00561108	0.00148144	0.008768	0.00562313	0.00503917	0.00334336	0.00489178	0.0024459	0.0992778	0.0129355	0.00863657	0.00278297	0.00993685	0.0204691
b4428	0.00226908	0.0171307	0.00993685	0.0403545	0.0113781	0.00416229	0.0061859	0.0158635	0.00886842	0.00919401	0.00972934	0.00491296	0.00794644	0.00135789	0.00222282	0.00736901	0.0134758	0.00320715	0.00317658	0.00220441	0.00163002	0.00992374	0.00856702	0.00239779	0.0183416	0.0177806	0.00872704	0.0147282	0.011109	0.00536336	0.0115943	0.00252875	0.0177329	0.0276583	0.00294303	0.0250019	0.00200861	0.00513717	0.00229809	0.000517572	0.00986445	0.0626568	0.0301573	0.00887267	0.00490677	0.0100813	0.0245738
b4460	0.00183284	0.00482316	0.0141601	0.0160293	0.00470598	0.00156408	0.00720805	0.00515112	0.0017488	0.0098111	0.00240768	0.00204068	0.0123681	0.0262302	0.00209998	0.0162354	0.00925433	0.0141142	0.0329971	0.0104797	0.00810937	0.0139492	0.0193287	0.0120845	0.00123622	0.00354079	0.00822137	0.00617271	0.0095743	0.00252955	0.0158411	0.00463752	0.00246485	0.0230567	0.00123226	0.00386476	0.00784773	0.0752007	0.00521841	0.00786578	0.00220366	0.0116049	0.00315337	0.00373226	0.0099916	0.00568025	0.00623193
b4461	0.002366	0.0189413	0.0157963	0.00136976	0.00455491	0.0016934	0.0103005	0.00784389	0.0100549	0.00757893	0.00255988	0.0185946	0.0093014	0.0122806	0.00945643	0.0148099	0.00765874	0.0102828	0.00563741	0.00522128	0.00271559	0.00570956	0.00756758	0.0464265	0.00635055	0.00233939	0.00313447	0.0101865	0.0163255	0.0110046	0.00648311	0.0128374	0.00503825	0.00142996	0.0155644	0.0387335	0.0281612	0.00756459	0.0129512	0.00211301	0.00485523	0.0193373	0.00997825	0.00796753	0.0115788	0.00295737	0.0179642
b4462	0.00293096	0.0101353	0.0192139	0.00238118	0.00215178	0.0236244	0.0150021	0.0016702	0.0230872	0.00730125	0.0164753	0.00456573	0.0115491	0.00229567	0.014166	0.00990698	0.0181219	0.0163562	0.00482413	0.0224856	0.0119241	0.0197822	0.00305048	0.0149776	0.00157346	0.0111034	0.0246604	0.0107763	0.0030904	0.00851764	0.00472285	0.00773774	0.00252477	0.00499827	0.0100832	0.00330472	0.00641982	0.0196394	0.0119644	0.00105498	0.00324177	0.00416867	0.026532	0.00715506	0.00462293	0.0101011	0.0225687
b4463	0.00639007	0.0162241	0.0190057	0.0274831	0.0239409	0.00753196	0.00140048	0.00446034	0.0139882	0.0154509	0.0275859	0.0133685	0.00856077	0.0148761	0.00568771	0.00441223	0.0333301	0.012158	0.0221701	0.024272	0.00819162	0.0193363	0.00702283	0.00871635	0.0117085	0.0095334	0.0101952	0.022874	0.00683757	0.00561647	0.00913673	0.00608996	0.0243686	0.00663972	0.0033827	0.00481078	0.0131285	0.0120602	0.0028293	0.0104652	0.001935	0.0040727	0.00147297	0.00154566	0.0153936	0.0199453	0.0110866
b4464	0.00127767	0.0114849	0.0135278	0.00246282	0.00252704	0.0162881	0.00804942	0.0231687	0.0135564	0.0053777	0.0228494	0.00260349	0.0102661	0.0106235	0.010287	0.0157363	0.00753845	0.010175	0.00246639	0.101851	0.00898273	0.0141972	0.0170463	0.0125944	0.00590439	0.00292691	0.00563194	0.00697709	0.00139352	0.0147656	0.00390372	0.002615	0.0055685	0.00291328	0.0409826	0.015193	0.00882277	0.00842164	0.0273074	0.00265205	0.0112379	0.00918875	0.00904105	0.0124707	0.00552938	0.00293774	0.00790951
b4465	0.00186214	0.00468043	0.0205743	0.00881227	0.00360649	0.00205202	0.0267693	0.0124224	0.0155767	0.0211208	0.00281667	0.00510034	0.00415081	0.0194655	0.00318967	0.00538025	0.0214196	0.0172676	0.00694348	0.0253477	0.00256209	0.00742735	0.0239578	0.00739484	0.00197431	0.00320533	0.00770931	0.0113706	0.00176476	0.00622013	0.00913552	0.0103115	0.0377338	0.00951953	0.0284548	0.0190185	0.00350515	0.0173998	0.00670442	0.00119516	0.00269774	0.00312093	0.0155507	0.00467045	0.0091424	0.0102417	0.0205211
b4466	0.00259083	0.00163353	0.0132969	0.00655454	0.035249	0.00506696	0.00192966	0.00183067	0.0150822	0.0175386	0.0237637	0.0126029	0.0219586	0.020531	0.00271479	0.0121158	0.0156573	0.018063	0.0173994	0.00713735	0.0102196	0.00747528	0.0186097	0.00799355	0.0189357	0.00565469	0.0077596	0.00536383	0.00369211	0.0264498	0.0135215	0.011878	0.0129235	0.00942597	0.00411278	0.174318	0.00251376	0.037582	0.0190833	0.0259761	0.00624536	0.00674972	0.00917277	0.00650338	0.00191912	0.00706559	0.00606868
b4467	0.0278701	0.0244505	0.0130685	0.00620586	0.00455606	0.0055874	0.0103286	0.0121135	0.00394626	0.00528563	0.0117446	0.00154321	0.00819459	0.00462043	0.00458645	0.00458206	0.0108452	0.0127474	0.007443	0.0013368	0.0106222	0.0217104	0.00832033	0.00873428	0.00831614	0.002545	0.00250267	0.00402436	0.00433966	0.00282115	0.0172905	0.00115078	0.0413729	0.00481399	0.0015013	0.0254586	0.0170758	0.0787998	0.0105805	0.00552149	0.0137451	0.0018046	0.00945862	0.008918	0.00152095	0.0062156	0.00168092
b4468	0.0167972	0.0177782	0.0131715	0.0132929	0.00319416	0.00200943	0.010762	0.0135021	0.001946	0.00123103	0.0204725	0.00654873	0.00541511	0.01142	0.00904399	0.00364711	0.00722819	0.0188326	0.00524619	0.0023824	0.0118206	0.0138155	0.00425953	0.00752379	0.00799721	0.00218508	0.00543211	0.00445717	0.00312064	0.00519484	0.0194383	0.000978716	0.0430472	0.00586012	0.00597019	0.030972	0.0268253	0.0656837	0.0190391	0.0087838	0.0135371	0.00129712	0.00881418	0.0101108	0.00542291	0.00935207	0.00406071
b4469	0.00396015	0.0135896	0.012598	0.00574635	0.00242509	0.00280629	0.00396153	0.011714	0.00231014	0.00771967	0.0073118	0.00401969	0.00606508	0.00450118	0.001445	0.00212714	0.00898976	0.00683851	0.00213886	0.00509405	0.00736949	0.00630124	0.00907997	0.00644265	0.00555204	0.00185641	0.00532526	0.00208099	0.00240465	0.00413083	0.00429019	0.00267086	0.00175178	0.00199988	0.00110271	0.0185189	0.0539101	0.0031887	0.00562776	0.00157738	0.00492259	0.00551567	0.00970654	0.00575741	0.00115362	0.01088	0.00833062
b4470	0.0311512	0.0276222	0.0173823	0.00463108	0.021884	0.00692627	0.0059298	0.0195655	0.0229318	0.00860502	0.0092879	0.0018761	0.00820694	0.00320629	0.00641732	0.0197524	0.00697171	0.016848	0.0189344	0.0144014	0.0073408	0.012736	0.0029419	0.0354714	0.0267276	0.00248645	0.0173067	0.0114044	0.0083614	0.00959907	0.0116786	0.0122313	0.0151979	0.00634539	0.0118152	0.0142382	0.00324455	0.0205998	0.00654706	0.00659089	0.00231052	0.0117058	0.00672555	0.0198528	0.00354641	0.00290891	0.00339844
b4471	0.0018811	0.011914	0.0201844	0.0246357	0.00916851	0.00651453	0.0125879	0.00687436	0.00541833	0.0455593	0.00780181	0.0169612	0.00773366	0.00974057	0.00336869	0.00248135	0.00905782	0.0131216	0.00567219	0.00755312	0.00636777	0.00833132	0.0179438	0.0104297	0.0169581	0.00958669	0.00314593	0.00317379	0.00392779	0.00264462	0.0249868	0.0156734	0.0200293	0.00197744	0.0028174	0.0041008	0.0182966	0.0195953	0.0112063	0.0113777	0.0107963	0.0204268	0.010446	0.00544683	0.00270387	0.00891547	0.00489442
b4472	0.00437471	0.0142144	0.0164571	0.0114844	0.00176718	0.00807216	0.00141224	0.00581497	0.00866465	0.00497058	0.00270194	0.0131176	0.00237295	0.00479526	0.0011278	0.00517443	0.00773731	0.0132002	0.0144661	0.00347956	0.0187784	0.0174667	0.0239716	0.010806	0.00956953	0.0163149	0.012239	0.0127551	0.0194374	0.0064039	0.0204201	0.00683393	0.00215246	0.0113218	0.00101183	0.0324614	0.00732809	0.00425737	0.00638249	0.00851402	0.0134259	0.00827166	0.00139999	0.0136714	0.0154561	0.00430466	0.00450883
b4473	0.00149516	0.0173608	0.0104494	0.0330917	0.00125162	0.0015856	0.000918795	0.00340553	0.00903062	0.0144844	0.0015352	0.0203791	0.0123503	0.00566911	0.00393228	0.00867585	0.00697721	0.00214627	0.00569021	0.0099763	0.00624333	0.00755253	0.00162165	0.00227702	0.00368827	0.0111412	0.0110898	0.00279188	0.0142703	0.00974147	0.00767237	0.00116008	0.0058418	0.00473076	0.0105405	0.00889099	0.0124675	0.00342772	0.00395056	0.00767716	0.0113335	0.0684699	0.0071373	0.00838492	0.000579945	0.00472624	0.0102375
b4474	0.00244403	0.00466394	0.0227546	0.0315356	0.0132607	0.00537728	0.0134148	0.00412742	0.0114718	0.00574082	0.0080433	0.0157023	0.0194069	0.00688044	0.00825382	0.0045375	0.00585074	0.0258629	0.00329464	0.0114595	0.00631036	0.0118679	0.0174668	0.0225465	0.00663865	0.0199678	0.00970812	0.00456851	0.00727408	0.0147162	0.0109338	0.00749765	0.0212337	0.0174001	0.0160205	0.0220218	0.00724689	0.00485687	0.00408171	0.0061879	0.00248682	0.0043383	0.0247356	0.0315875	0.0125247	0.0272016	0.0091716
b4475	0.0039187	0.00229208	0.0125762	0.0114806	0.0055305	0.0166407	0.00100168	0.00281909	0.00704405	0.0150877	0.00718954	0.00273901	0.0142345	0.00510135	0.0148311	0.0141912	0.00829935	0.00410049	0.0167306	0.012346	0.0144954	0.0117874	0.00282776	0.0125983	0.0147748	0.00184859	0.003955	0.00301851	0.00491154	0.0269934	0.00736434	0.00378897	0.00638869	0.0104968	0.0468536	0.00421912	0.00278005	0.0114981	0.00396211	0.00409305	0.00249457	0.00851358	0.00336887	0.0120975	0.00324104	0.00530741	0.00432747
b4476	0.00254387	0.0218522	0.0147482	0.00927087	0.024941	0.0295932	0.0105025	0.00734101	0.0169787	0.00121101	0.0233027	0.025462	0.0056001	0.0115747	0.019574	0.00699994	0.0167034	0.00310306	0.00857975	0.0105145	0.00656721	0.00694935	0.0040412	0.00786626	0.00173886	0.00170819	0.01021	0.0121736	0.00549557	0.0353344	0.0129829	0.00318888	0.00724567	0.270353	0.00340144	0.0126435	0.00455991	0.00356258	0.00419763	0.00322446	0.00125751	0.00905911	0.00158879	0.0122143	0.00246029	0.0108342	0.00698783
b4477	0.0162935	0.010584	0.0233025	0.00830658	0.00167868	0.00222239	0.0144321	0.028438	0.00755753	0.00363969	0.00446574	0.0242641	0.0123989	0.00652004	0.00123211	0.00970843	0.0126521	0.00369759	0.0185049	0.00606001	0.0191128	0.0135094	0.0265441	0.00586365	0.0189218	0.0321602	0.017358	0.00423725	0.0323716	0.0339105	0.0085485	0.00507084	0.0230094	0.00631445	0.00252519	0.0117709	0.00694371	0.00570676	0.0268087	0.000704162	0.00734362	0.00462496	0.00365117	0.00712799	0.00968574	0.004096	0.0116105
b4478	0.00743932	0.0163569	0.0215943	0.00351577	0.0185262	0.0105672	0.00419319	0.0123471	0.00505122	0.00803416	0.00877459	0.025758	0.0056159	0.0079223	0.0159962	0.00947376	0.00925622	0.00403191	0.01409	0.00509775	0.0258078	0.00631834	0.00809901	0.0134334	0.0407499	0.0301095	0.0046636	0.00366006	0.0180445	0.0134885	0.00426852	0.0130205	0.0293721	0.0166941	0.00211281	0.0116805	0.0129241	0.0149398	0.00421273	0.00701631	0.0101497	0.0247836	0.00387867	0.00292377	0.00380766	0.00484566	0.0121568
b4479	0.0197896	0.0171188	0.0180926	0.0111703	0.0419437	0.0140444	0.00135933	0.00144089	0.0019149	0.000985239	0.0243624	0.0136629	0.012052	0.0129887	0.0108726	0.00905227	0.0294593	0.00426237	0.00306675	0.00838671	0.00769901	0.027976	0.0237756	0.00840545	0.00177767	0.0210903	0.015385	0.00349591	0.0124719	0.0129617	0.0113803	0.00108991	0.0103933	0.0439677	0.00458859	0.00527084	0.00810777	0.00884712	0.0088585	0.00624088	0.0116821	0.0192688	0.00799248	0.0012097	0.0193376	0.0197268	0.0141566
b4480	0.0135605	0.00258426	0.0185628	0.00506331	0.00815547	0.0229646	0.0138869	0.016364	0.0082426	0.00136564	0.0059843	0.00651891	0.00276471	0.00653268	0.0181695	0.00969859	0.0198079	0.012962	0.0125412	0.0132174	0.00369481	0.00483568	0.00572761	0.0041626	0.0107767	0.00376166	0.00333275	0.00838832	0.0043605	0.0234844	0.0345766	0.00543619	0.00816076	0.00318519	0.00558033	0.0157777	0.0120442	0.00499258	0.0119267	0.00435303	0.0178284	0.00413471	0.00871331	0.00262676	0.0176352	0.0035911	0.00189018
b4481	0.00204809	0.0334411	0.0195386	0.0249771	0.00753685	0.0107566	0.0262969	0.003354	0.0251846	0.0229412	0.00910404	0.0126429	0.0135865	0.0178106	0.0139253	0.00842555	0.0226733	0.0080051	0.00560521	0.00732608	0.00448419	0.0278718	0.00616878	0.00491911	0.0152618	0.0173542	0.0152573	0.004558	0.00911376	0.0092648	0.0190134	0.00632309	0.0244709	0.00525694	0.0032353	0.0304556	0.00524486	0.0607803	0.0125366	0.00192988	0.00255373	0.00322434	0.0111139	0.00965068	0.00132647	0.0239768	0.00268135
b4482	0.00526226	0.0165632	0.0254716	0.0637915	0.00326556	0.00691529	0.00812862	0.00303847	0.0124356	0.00916131	0.00860423	0.0116154	0.0114617	0.0040733	0.00334105	0.0178286	0.00762118	0.026183	0.00585009	0.0161668	0.0286172	0.00641174	0.0111629	0.0104903	0.0323345	0.00488339	0.0119611	0.00399875	0.00343425	0.0117827	0.0167283	0.00923574	0.00784563	0.00232383	0.0193217	0.0149468	0.0144339	0.0242566	0.00819517	0.00762504	0.0334978	0.0252015	0.00711149	0.0205583	0.00272261	0.00562041	0.00384045
b4483	0.0111961	0.0105765	0.0158317	0.0131867	0.013675	0.022161	0.00763613	0.00964402	0.00332617	0.0158483	0.00463034	0.00289373	0.00629276	0.00619922	0.0119306	0.00148496	0.0120929	0.00577142	0.0062551	0.0345799	0.0258238	0.0192325	0.00307815	0.0116276	0.00879187	0.0155337	0.00962529	0.014058	0.00319219	0.00826037	0.0120552	0.00273988	0.00752042	0.00542827	0.02479	0.0079527	0.00790857	0.01216	0.0054298	0.00626853	0.0225253	0.00668606	0.00404796	0.00218623	0.00326753	0.00243057	0.00231526
b4484	0.0067371	0.00723845	0.0125766	0.00677905	0.00635303	0.0049472	0.00726579	0.00767851	0.00354486	0.010531	0.154242	0.00580069	0.00413375	0.00500852	0.0114489	0.00105115	0.00360927	0.00928549	0.0137788	0.00233877	0.00631609	0.0127535	0.0297309	0.0063594	0.00873231	0.00706785	0.0051362	0.0125423	0.00332527	0.0161554	0.00480777	0.00545512	0.00247733	0.00214674	0.0160445	0.00303553	0.00339371	0.00827013	0.0106319	0.000725723	0.00810869	0.00522385	0.00138742	0.010594	0.0107671	0.00319152	0.00637227
b4485	0.00153871	0.0120687	0.0107242	0.0114608	0.00910553	0.00384949	0.00100275	0.00232571	0.00986268	0.0126337	0.0103716	0.014816	0.0058844	0.00105279	0.0110654	0.0100245	0.00234313	0.00137465	0.0139899	0.00843431	0.00815011	0.00630021	0.00430075	0.013565	0.00310041	0.00323633	0.0146442	0.00293602	0.00146085	0.00891105	0.0195284	0.00067052	0.0290455	0.00970368	0.00195871	0.00859394	0.00687987	0.0139902	0.00894919	0.00116225	0.00561564	0.00394539	0.00486138	0.00177077	0.0148066	0.0102689	0.0076994
b4486	0.00168301	0.0141074	0.0127823	0.0169361	0.00302541	0.00474214	0.00362979	0.0090087	0.0101703	0.00112037	0.0082429	0.00224131	0.00876757	0.00624622	0.00520193	0.00332691	0.00268349	0.0176365	0.030235	0.0181846	0.00884332	0.0049559	0.00869342	0.015813	0.00314233	0.0185578	0.00876947	0.00213205	0.00733636	0.00500188	0.0179946	0.00294697	0.0123682	0.00330104	0.0146336	0.0190585	0.00590975	0.013395	0.004196	0.00668092	0.00134882	0.0067936	0.0115793	0.00314815	0.00804107	0.0177405	0.0124108
b4487	0.00738412	0.00718096	0.0205455	0.00201043	0.00913897	0.0107007	0.00977631	0.00530674	0.00789696	0.00333002	0.00626938	0.00501365	0.00441053	0.00486366	0.00668318	0.0205967	0.00494638	0.0129265	0.014724	0.00335605	0.0147294	0.0122424	0.00646403	0.0133104	0.00532773	0.0269972	0.017151	0.0060651	0.00628075	0.00344755	0.00376335	0.00117853	0.0446192	0.00215681	0.0136645	0.0115159	0.011801	0.00459679	0.0231977	0.0104839	0.00151376	0.00324342	0.0071356	0.00199616	0.0175508	0.00856223	0.00235396
b4488_1	0.00175685	0.0189666	0.0198036	0.00129596	0.00401204	0.00742291	0.00644363	0.00454506	0.0226601	0.0097096	0.00731029	0.00825697	0.0114164	0.0041707	0.0109674	0.0219094	0.0204247	0.00694648	0.00234149	0.00425586	0.0154853	0.00568217	0.00512987	0.0113415	0.0113204	0.00774513	0.0333648	0.01788	0.0556568	0.0149163	0.0136665	0.00460352	0.00590328	0.00721511	0.0209087	0.00711213	0.0181037	0.00710518	0.00662893	0.00340661	0.00635689	0.00298053	0.00153927	0.0092826	0.0162167	0.00800313	0.00224788
b4488_2	0.00733808	0.01933	0.0190176	0.00164598	0.0143438	0.00509343	0.00592854	0.00546422	0.0247469	0.0150857	0.0102351	0.0103423	0.0264532	0.0117833	0.0121526	0.0263556	0.0189401	0.00511358	0.0118449	0.0114905	0.0111518	0.00234109	0.00886121	0.011515	0.00913916	0.00568742	0.0257382	0.0184252	0.0493614	0.00871003	0.0174452	0.0027591	0.00272505	0.0100394	0.018035	0.0098381	0.0262279	0.00179791	0.00406864	0.00232712	0.0132673	0.00338202	0.000950713	0.00501127	0.0135614	0.0104407	0.00839838
b4490_2	0.0120986	0.0152558	0.0187803	0.00428413	0.00252398	0.00151507	0.00234498	0.0142245	0.00163638	0.000871897	0.0086958	0.0122794	0.00460743	0.0144701	0.00848501	0.0117714	0.0129865	0.0153531	0.00284864	0.0014849	0.0062418	0.0115089	0.00943611	0.00440589	0.00428798	0.0133721	0.00346019	0.00397866	0.0129682	0.00592618	0.00507826	0.0572627	0.00426978	0.00609293	0.0066249	0.0122958	0.0189016	0.0132082	0.00447115	0.00464059	0.00406075	0.00212996	0.00107715	0.00412984	0.00160678	0.00245313	0.00266401
b4491_1	0.00668285	0.0124213	0.0121067	0.0132593	0.0122638	0.00373448	0.0154738	0.00954239	0.0081182	0.00691044	0.0111159	0.0077629	0.00457138	0.00924832	0.00636518	0.0037289	0.0111349	0.0167706	0.0223964	0.0238131	0.00405839	0.0165439	0.00366858	0.00393652	0.00216364	0.00659185	0.011924	0.013657	0.00449735	0.00924304	0.00916458	0.00834244	0.00999081	0.00532185	0.0183152	0.0829259	0.00511902	0.0134032	0.003845	0.0101721	0.00569299	0.0109766	0.00116308	0.00113481	0.00687051	0.0124522	0.00240884
b4492_1	0.00532209	0.00727201	0.0131519	0.0188792	0.0121189	0.00846464	0.00209122	0.00723253	0.00147963	0.000942987	0.00958071	0.00168906	0.0019322	0.00190702	0.00934873	0.00598648	0.0124946	0.00317434	0.00827361	0.0026154	0.00307646	0.00329341	0.00345459	0.00466471	0.00169954	0.0127515	0.00684102	0.0136612	0.0111084	0.0142257	0.00249734	0.00362339	0.00995503	0.00154521	0.00294082	0.00467132	0.00914844	0.00327232	0.0037913	0.00117999	0.00183823	0.0175604	0.0967079	0.00334803	0.00191953	0.00412969	0.00669202
b4492_3	0.00624335	0.0141792	0.00959701	0.0077012	0.0115484	0.00507619	0.00161701	0.0142677	0.0102035	0.0102995	0.00800481	0.0052585	0.00364856	0.0068509	0.0114389	0.00800063	0.00873311	0.0178549	0.00244223	0.00196224	0.0106373	0.0104188	0.013541	0.0030292	0.00226273	0.00413589	0.0126396	0.0112752	0.00300478	0.00161008	0.00504226	0.00331009	0.00619903	0.00219892	0.00106499	0.0110028	0.00482221	0.0111742	0.0216098	0.00627039	0.00118918	0.00825384	0.109979	0.00177242	0.00922246	0.0798341	0.00297134
b4493_1	0.0146774	0.0100758	0.0129699	0.00677917	0.00884605	0.00153504	0.00558938	0.00256278	0.00444533	0.00087533	0.0047678	0.00186682	0.00442173	0.00285433	0.00511922	0.00874364	0.00546521	0.00175949	0.00255284	0.00653285	0.0230413	0.00542843	0.0169682	0.0148859	0.00222073	0.00312549	0.00507943	0.0205656	0.0131238	0.0027795	0.00239907	0.0021641	0.0104086	0.00542364	0.0012434	0.00822697	0.00359962	0.0217777	0.0063775	0.00317485	0.00578528	0.00187425	0.0754806	0.00111275	0.00296725	0.0212482	0.011845
b4493_2	0.00467541	0.0217649	0.0144368	0.0093823	0.0111231	0.0042759	0.0142233	0.00519337	0.0012742	0.00329277	0.0106314	0.00527584	0.00520989	0.00674265	0.0132938	0.0116874	0.00752197	0.00273585	0.00210304	0.00375593	0.00862355	0.00386794	0.0146165	0.0204618	0.00210339	0.00324922	0.012662	0.0224436	0.0149479	0.0114657	0.00323403	0.00229135	0.0273845	0.00322759	0.0121312	0.00342711	0.0108054	0.0295131	0.00244653	0.00788741	0.00264855	0.0186354	0.065203	0.00175215	0.0131704	0.0213928	0.00997349
b4495_1	0.00202013	0.00166049	0.0125203	0.00416246	0.0152255	0.00746123	0.00955137	0.00276613	0.0163189	0.0133286	0.0163357	0.00451043	0.0124566	0.00529178	0.000891703	0.00128496	0.0117061	0.00197729	0.0215942	0.0062755	0.0150027	0.00923491	0.00437426	0.0196174	0.0156256	0.00866042	0.00849134	0.00274704	0.00791441	0.0107725	0.023488	0.00472873	0.0130103	0.00504985	0.00466513	0.00774939	0.0026848	0.0198367	0.0029387	0.0917136	0.00510361	0.0142406	0.0133208	0.00546495	0.00199877	0.00196832	0.00318226
b4495_2	0.0110838	0.0111303	0.0188808	0.00793798	0.00444341	0.0252939	0.0288311	0.014827	0.0268047	0.00625396	0.00768491	0.0165729	0.0146843	0.0101557	0.0100325	0.00549658	0.00383924	0.0242721	0.017406	0.0402552	0.00842617	0.0236045	0.0105179	0.0118053	0.0145841	0.0108861	0.00284368	0.0158504	0.00802022	0.00329097	0.0059428	0.00804155	0.00372207	0.0157945	0.0110524	0.0293059	0.0125	0.0204572	0.00556783	0.0733218	0.00338876	0.00957442	0.0144453	0.0120358	0.0197819	0.0142269	0.00440828
b4496_1	0.0205974	0.00904939	0.0128493	0.00642134	0.00324397	0.0100253	0.00158604	0.00688136	0.00891181	0.00177863	0.0099438	0.0137196	0.00803096	0.0227314	0.00369445	0.00766692	0.0139999	0.0103692	0.0115126	0.0214574	0.00669506	0.00565342	0.00391176	0.0261675	0.00688445	0.0077683	0.0166997	0.0177932	0.00168387	0.00532681	0.00615882	0.0061781	0.00532485	0.00436226	0.00736515	0.0157068	0.0201216	0.01408	0.00916971	0.0054355	0.00719226	0.00476064	0.00783583	0.0105216	0.0151856	0.0127656	0.0166404
b4496_2	0.012704	0.0204322	0.0160467	0.00262412	0.00709287	0.00735571	0.00128358	0.0157052	0.0377581	0.0131807	0.00856812	0.00297814	0.0244128	0.0117216	0.0112137	0.00260263	0.017711	0.0111296	0.00836143	0.0275707	0.0166908	0.00625211	0.0126334	0.0121796	0.0187554	0.00348092	0.0228267	0.0140862	0.00492516	0.010086	0.00740004	0.00203886	0.0276147	0.00497704	0.00962146	0.0108447	0.014339	0.0270381	0.0155562	0.00286964	0.0257308	0.00203192	0.00355774	0.0136891	0.0236108	0.0175642	0.0130559
b4497	0.00768105	0.0123868	0.0178587	0.00315021	0.0109639	0.00467804	0.00478848	0.00747063	0.0062828	0.00912622	0.0135964	0.00611988	0.0218907	0.0101385	0.0153488	0.0084595	0.00398748	0.00261746	0.00911502	0.0288871	0.00941598	0.0130306	0.00389046	0.0259982	0.00961217	0.0067577	0.0218579	0.0064049	0.00276245	0.00287736	0.00440159	0.00462547	0.0110438	0.0188674	0.0107828	0.026972	0.0169153	0.00318419	0.00407903	0.010569	0.0063961	0.00436831	0.00109376	0.00135487	0.00955173	0.00983414	0.00400464
b4498_1	0.00227135	0.00153318	0.00929595	0.0102206	0.00564651	0.00356884	0.00404409	0.0019597	0.00956505	0.00162595	0.00708072	0.00157546	0.00458988	0.0144436	0.000726157	0.0133315	0.0253567	0.0203819	0.0151999	0.0169968	0.0096991	0.006999	0.00293858	0.00690964	0.00606039	0.0208598	0.00611398	0.00497056	0.00193406	0.00168328	0.00212373	0.00428969	0.076669	0.0135984	0.00817746	0.00952191	0.0163225	0.00751295	0.00733977	0.00468382	0.00654469	0.00942269	0.0014124	0.00438623	0.000968978	0.0111742	0.00225881
b4498_2	0.0160941	0.0356974	0.0219612	0.00746836	0.0146139	0.00935749	0.0157374	0.00851025	0.00194603	0.00100717	0.036271	0.0119139	0.0301771	0.00455571	0.0116338	0.0212447	0.0365843	0.0117812	0.00317116	0.00869669	0.0133889	0.00383139	0.026877	0.00580448	0.00251359	0.0141225	0.0106255	0.0215103	0.0284654	0.00416402	0.0218919	0.00366741	0.00608037	0.00613968	0.0127663	0.00407465	0.00783883	0.0164659	0.00804254	0.00239682	0.00977356	0.0054955	0.0292785	0.0176585	0.0218294	0.0039854	0.00354945
b4499_1	0.0140124	0.0111125	0.0133527	0.0106797	0.00636596	0.00500459	0.00117215	0.00259544	0.00403326	0.00394161	0.00913815	0.00695638	0.00833988	0.00289284	0.000983738	0.00534433	0.0117528	0.00655332	0.00459352	0.00819963	0.0137376	0.00659916	0.0180832	0.00993637	0.00460119	0.00421481	0.0182898	0.00839227	0.026551	0.0153584	0.010053	0.00502112	0.00269669	0.00587768	0.0142464	0.00277791	0.00767375	0.00177588	0.0191597	0.0107209	0.00118515	0.00991135	0.00846905	0.00394077	0.0172822	0.0453199	0.00990071
b4500	0.00946025	0.00452051	0.0146057	0.00219174	0.0162087	0.0073966	0.00573656	0.00495387	0.00206787	0.0165641	0.0130153	0.00463124	0.00927717	0.0207197	0.0110475	0.00274342	0.0174462	0.00330475	0.00848475	0.00454408	0.0158604	0.0136828	0.00868926	0.00761631	0.0179248	0.0067832	0.00781535	0.00255292	0.00795829	0.00872253	0.0131032	0.00306169	0.00145358	0.0166335	0.00233705	0.010134	0.0133274	0.00611996	0.00511854	0.00287564	0.0101721	0.0212375	0.00450829	0.0195161	0.0263754	0.0127403	0.0048716
b4501	0.00132003	0.0114753	0.0106039	0.0344694	0.00167028	0.0220157	0.00446422	0.0172187	0.00118266	0.00639795	0.0201471	0.00712108	0.0120253	0.00607225	0.0042416	0.0123676	0.0203535	0.0015603	0.00140159	0.00661557	0.00270678	0.006118	0.00225372	0.00995136	0.00826842	0.0118114	0.00689988	0.00994128	0.00403736	0.00144497	0.0019247	0.0107597	0.0016302	0.0127373	0.00607594	0.00889957	0.0111701	0.00928128	0.0045518	0.00665152	0.0123038	0.0793529	0.0115682	0.00121935	0.0013259	0.00634906	0.0288458
b4505	0.0161148	0.0278469	0.0153645	0.0182668	0.00753185	0.00811347	0.00547851	0.00405403	0.0307115	0.00386147	0.00852243	0.0126415	0.0144767	0.0285019	0.00784735	0.0180214	0.0122909	0.00695306	0.00771769	0.00345557	0.0071488	0.0218108	0.0120017	0.0060591	0.00666367	0.0180112	0.00253984	0.00640383	0.00518757	0.0161494	0.0118414	0.00445381	0.0124257	0.0103573	0.010894	0.00381815	0.00381842	0.00838997	0.0120781	0.00343748	0.00652538	0.025327	0.00604382	0.00795988	0.00158958	0.0030368	0.00595235
b4506	0.0015956	0.00831498	0.0138215	0.0120071	0.0162759	0.00585305	0.0130029	0.00821141	0.00594611	0.0698271	0.00376044	0.00124009	0.0194671	0.182081	0.0102092	0.0108734	0.00448792	0.00271394	0.00411056	0.0270003	0.00339248	0.00439969	0.00823984	0.019941	0.00206324	0.00564576	0.0170309	0.00797922	0.019039	0.00361164	0.00429009	0.00516176	0.00646812	0.00258975	0.00813681	0.00444013	0.00531631	0.00905572	0.00421291	0.00349083	0.0218113	0.0250346	0.00172202	0.00176436	0.0104472	0.0201687	0.0376759
b4511	0.0043535	0.00955379	0.0113643	0.0109638	0.0168818	0.0240771	0.0179613	0.0181852	0.00452022	0.00549386	0.00295225	0.0012635	0.0134011	0.0104959	0.00613516	0.00671847	0.00328817	0.00330876	0.0101956	0.00192105	0.00304344	0.00420411	0.00727521	0.00947137	0.00666481	0.00406429	0.026566	0.0029458	0.00540412	0.00830532	0.0120613	0.105914	0.00672875	0.00799791	0.0114094	0.00750985	0.0428186	0.0134746	0.0118564	0.00155389	0.00340916	0.0117759	0.00457688	0.00910697	0.00247768	0.00522013	0.0115614
b4512	0.00501533	0.0124355	0.0103922	0.0114581	0.00122787	0.0214553	0.0126907	0.00524349	0.0306974	0.0020881	0.00215997	0.00479007	0.0122064	0.0140579	0.0164543	0.0092054	0.00205498	0.00356113	0.00651296	0.00240857	0.00990489	0.00245911	0.0179139	0.00661325	0.0205448	0.00388241	0.00376758	0.00156912	0.0078014	0.00749017	0.0085647	0.00758162	0.019957	0.00622868	0.00288413	0.0106821	0.0141721	0.010657	0.0186343	0.000383032	0.00204258	0.0510021	0.00436623	0.0045103	0.0118332	0.00221048	0.00199403
b4515	0.00737688	0.0164061	0.0155179	0.026456	0.0113922	0.00634415	0.0284721	0.0109344	0.0112243	0.0114079	0.00563011	0.00181896	0.0236247	0.00363928	0.00405253	0.0236072	0.0162689	0.00199381	0.00243973	0.021371	0.0103675	0.00958565	0.0230473	0.00754099	0.0216393	0.00233193	0.00229077	0.00552026	0.0153825	0.00378052	0.0326473	0.000884369	0.00292714	0.00944861	0.0145988	0.00627644	0.00342556	0.0115084	0.0112423	0.0060358	0.0216812	0.0948099	0.0201795	0.0139171	0.00962443	0.00215603	0.00723112
b4517	0.0150462	0.00986701	0.0138338	0.00354284	0.00875822	0.00764351	0.00324663	0.00363069	0.00878505	0.00314072	0.0037168	0.0109215	0.0125455	0.00407963	0.00498347	0.0156662	0.0241859	0.00621668	0.00601785	0.00608999	0.0100982	0.0134313	0.00998356	0.00910095	0.00320852	0.0149828	0.00886171	0.00873685	0.00682919	0.00314846	0.00498287	0.00749308	0.00330602	0.00624957	0.0126775	0.00593608	0.00358797	0.00612947	0.0093962	0.0089431	0.00365745	0.0704354	0.00264933	0.00469372	0.00173491	0.0147617	0.00360509
b4518	0.00867129	0.00198549	0.0124185	0.0164528	0.00111395	0.0256742	0.00475887	0.0157132	0.0101644	0.00341773	0.0169903	0.0100067	0.0289245	0.0193866	0.0208902	0.0084474	0.0101131	0.026124	0.0144979	0.0336621	0.00340156	0.00467801	0.0130113	0.0197473	0.00940956	0.00840264	0.00474446	0.00983141	0.0196686	0.0176394	0.016005	0.0161632	0.00941522	0.00134113	0.0122418	0.0247054	0.0108469	0.0129756	0.00413302	0.00201266	0.0525316	0.0517435	0.00259605	0.0023461	0.0112486	0.00163697	0.004831
b4519	0.0167606	0.0031672	0.0198451	0.00296012	0.00664669	0.0219413	0.00326867	0.0414125	0.0185288	0.0290285	0.0256583	0.0119251	0.0447034	0.0153511	0.0071543	0.0335431	0.0058984	0.00648194	0.00434791	0.014476	0.011724	0.0313527	0.047024	0.0113703	0.012647	0.0291077	0.0203999	0.00301266	0.0172427	0.0276156	0.0460853	0.0217408	0.0104528	0.0139655	0.023021	0.0385399	0.0140121	0.0104917	0.0239392	0.0144134	0.00846959	0.0208206	0.0213875	0.00989697	0.0175997	0.0147552	0.00333323
b4522	0.00223858	0.00123112	0.0093957	0.00882624	0.00678355	0.00177409	0.00224677	0.0117636	0.0270475	0.00651659	0.0136155	0.00286046	0.0113277	0.00488499	0.00350092	0.00948232	0.00142851	0.00152997	0.00295676	0.0195992	0.00464566	0.00872563	0.00340599	0.0138114	0.000857441	0.00311747	0.00959839	0.00945843	0.0123656	0.00419408	0.00273298	0.00423688	0.00183971	0.00606043	0.00236842	0.00172263	0.00456149	0.0106214	0.00225408	0.00749999	0.0239019	0.0697989	0.00486713	0.00701713	0.00761295	0.00752901	0.00131522
b4523	0.00552946	0.00612982	0.0106832	0.00392922	0.00329605	0.0390363	0.005211	0.00469232	0.00400661	0.00140599	0.014462	0.00535704	0.00633924	0.0145205	0.00452061	0.00186423	0.0110736	0.00579212	0.00463252	0.0219798	0.00132192	0.00874382	0.00411666	0.00772198	0.0100478	0.00155402	0.0122132	0.00771255	0.00752969	0.00560215	0.00815137	0.00854911	0.010236	0.0159549	0.0148035	0.00213454	0.0055289	0.0111724	0.00596699	0.00749021	0.0049115	0.0631885	0.00567518	0.00767768	0.00185539	0.0185632	0.0170278
b4529	0.00875675	0.010508	0.0158829	0.0158721	0.0236373	0.00868029	0.0026479	0.0165688	0.00928495	0.00093135	0.00315137	0.00541407	0.00402579	0.00295759	0.00283863	0.00232923	0.00440685	0.00730448	0.00892844	0.00609102	0.00251386	0.0132097	0.0229757	0.00582465	0.00831514	0.00270416	0.0101718	0.00894795	0.0293768	0.00278038	0.0217178	0.000934437	0.00619803	0.0112308	0.00117014	0.0141831	0.00537472	0.00196351	0.0221895	0.00370488	0.00707301	0.0302717	0.0653737	0.00570988	0.00239569	0.0060414	0.0165248
b4536	0.00581988	0.00825952	0.0120374	0.00447099	0.0104874	0.0107699	0.00229438	0.00376331	0.00449328	0.0761724	0.0111908	0.002189	0.0152656	0.0117668	0.00611261	0.00283351	0.00593763	0.00127772	0.0030644	0.0257079	0.00294114	0.00899464	0.0108296	0.0137658	0.00980893	0.00222294	0.0275571	0.0092743	0.00605111	0.0156991	0.00696855	0.00479414	0.00958009	0.0017508	0.0101681	0.00230707	0.0129167	0.00144468	0.00232658	0.00468885	0.00780515	0.0342485	0.00512242	0.000962378	0.0558725	0.0164937	0.00545625
b4537	0.00988328	0.0171719	0.0138337	0.00222732	0.00579976	0.015445	0.00722695	0.00897859	0.0140778	0.000782838	0.0172117	0.0227745	0.00304254	0.00485138	0.00440541	0.00726517	0.00282206	0.00322274	0.00255587	0.0101158	0.00638044	0.00407292	0.0228802	0.00841006	0.0101779	0.0153867	0.0320637	0.0166326	0.00263022	0.0192956	0.00614145	0.00427218	0.0169161	0.00322422	0.016034	0.0208172	0.0123326	0.0102515	0.0148737	0.00264829	0.00541827	0.0239634	0.00482759	0.00752944	0.00485252	0.0080944	0.0116655
b4539	0.00499394	0.0040539	0.0122125	0.0117037	0.00528547	0.00935697	0.00676298	0.00180999	0.0200464	0.000899328	0.00672784	0.00142351	0.00489916	0.00492561	0.0128771	0.0130663	0.00411174	0.0064785	0.00713489	0.0225673	0.00634654	0.00929627	0.00444047	0.009551	0.00449444	0.00393384	0.00551866	0.00592891	0.00800336	0.00892625	0.00214645	0.00396549	0.00440515	0.00501554	0.00691178	0.00301186	0.0133838	0.00301236	0.0030698	0.00274684	0.00135461	0.0415741	0.00392453	0.00490441	0.00805443	0.0026546	0.00998261
b4543	0.00876953	0.0108465	0.0203508	0.00184939	0.0192835	0.00264515	0.00909006	0.00504653	0.00779616	0.0130696	0.00252624	0.00616777	0.0134265	0.0126709	0.0168475	0.00210789	0.0302673	0.0323577	0.0147243	0.00654461	0.0250664	0.0257516	0.00396461	0.00539734	0.00527949	0.0121617	0.0244089	0.0283317	0.00423196	0.00376839	0.00724114	0.00365451	0.00459275	0.0123788	0.0206039	0.0055029	0.00849509	0.00225858	0.0153154	0.00594383	0.0217383	0.0218652	0.00857305	0.0131479	0.00209897	0.00567964	0.0286125
b4544	0.0115325	0.0394989	0.0179511	0.0346897	0.00459893	0.00371015	0.0170694	0.0304264	0.0330262	0.0196515	0.00380976	0.00334156	0.00965916	0.020607	0.00344124	0.00334871	0.0105613	0.0179381	0.00292714	0.0215964	0.00302365	0.0085794	0.0071777	0.00466797	0.0117034	0.00213093	0.0158891	0.0245706	0.00236326	0.0101802	0.0196951	0.00388899	0.00997313	0.031447	0.00457208	0.0190021	0.0092094	0.0113168	0.00396703	0.0127488	0.00220534	0.0271379	0.0010042	0.0366286	0.0210664	0.00491597	0.00283793
b4546	0.00750579	0.00356032	0.0153969	0.00615578	0.0246983	0.018095	0.00974928	0.00258377	0.0123138	0.00637887	0.00402997	0.00632476	0.00767571	0.00612283	0.0153177	0.00131103	0.00708389	0.0253664	0.0103742	0.00205169	0.008184	0.0190954	0.0431668	0.013206	0.00208188	0.00545484	0.0031698	0.0194065	0.00511859	0.0148645	0.00327948	0.00795376	0.00185179	0.00768707	0.00694715	0.0052861	0.00855271	0.00644605	0.0202973	0.0129021	0.0161573	0.0537555	0.00658643	0.00132861	0.0157715	0.0148181	0.036566
b4547	0.00139534	0.0132361	0.0125147	0.011786	0.00270954	0.0040692	0.00138093	0.00192597	0.0048686	0.00123998	0.00443892	0.00330378	0.00523099	0.00903549	0.00643164	0.00986563	0.00208627	0.00926085	0.00356503	0.0175987	0.0148281	0.0274533	0.00287942	0.020799	0.00799643	0.0019184	0.0036556	0.00184485	0.00284191	0.00917402	0.00489362	0.00196334	0.00448204	0.0132	0.00241857	0.00216786	0.00184403	0.00136452	0.00920393	0.00554964	0.00975296	0.0559418	0.00093715	0.00612097	0.00292072	0.00495619	0.0163032
b4550	0.0172787	0.0157746	0.0144529	0.00957647	0.0140065	0.00405373	0.0100548	0.00908177	0.0171139	0.00989867	0.0130616	0.00156624	0.00433687	0.00170448	0.00215182	0.00560823	0.00428738	0.0212179	0.0113001	0.0206159	0.00228196	0.00936514	0.0276116	0.0190204	0.00612113	0.00197485	0.00325621	0.00245719	0.00985152	0.00695188	0.0150631	0.00477552	0.00219558	0.00564183	0.0141807	0.0140551	0.00288787	0.00330128	0.00640026	0.00258593	0.00427203	0.0626059	0.00445575	0.0116986	0.00592507	0.0133272	0.0237786
b4551	0.00280644	0.00496835	0.0155926	0.00326567	0.00302367	0.00808719	0.00921332	0.00726257	0.0131748	0.00659163	0.0185244	0.0104911	0.00761723	0.00118253	0.00652994	0.00847301	0.0180912	0.0126513	0.0061046	0.0134297	0.00434823	0.00779912	0.0077622	0.00755413	0.00281069	0.002705	0.0108617	0.00557127	0.0139275	0.0158996	0.0322154	0.00113357	0.00772161	0.0164428	0.00752725	0.00916136	0.0120691	0.00518384	0.0396857	0.000966771	0.0120588	0.0551518	0.00504448	0.00974843	0.00857122	0.00522287	0.00217171
b4553	0.0251542	0.0115282	0.0149051	0.00160746	0.027762	0.00170888	0.00175019	0.00440443	0.0182369	0.0132945	0.0124966	0.00349989	0.0106366	0.00774535	0.0296269	0.0147196	0.0129749	0.00888374	0.0030952	0.00865838	0.0135959	0.0192309	0.0214424	0.00424667	0.00527662	0.0189131	0.0397528	0.00639348	0.00405239	0.0139614	0.00525081	0.0165813	0.00502451	0.00446744	0.00541909	0.0121986	0.00272016	0.00883496	0.00366189	0.000599641	0.0118026	0.035236	0.0038414	0.0317007	0.00109579	0.0172783	0.0193126
b4554	0.00504705	0.00225892	0.0151388	0.00590263	0.0134921	0.0117425	0.0084557	0.0139605	0.00422024	0.00106866	0.00839377	0.00640172	0.0103472	0.006484	0.0100803	0.0116722	0.00195879	0.00146238	0.00715321	0.0104596	0.00497399	0.00494275	0.00376951	0.0119967	0.00996034	0.0151625	0.0151299	0.00414055	0.0278722	0.00225326	0.00501229	0.0048644	0.012364	0.00615692	0.00149398	0.00700189	0.00329122	0.00534939	0.0110864	0.0201845	0.015335	0.0263209	0.0014486	0.0362452	0.00300596	0.00201044	0.0146394
b4555	0.0202591	0.014054	0.0171266	0.00624868	0.00395349	0.00529168	0.00690924	0.0017075	0.0252506	0.0196099	0.0232127	0.010347	0.0181155	0.00292249	0.00148877	0.00143082	0.00812769	0.00201094	0.0171773	0.00624869	0.00548055	0.0155697	0.00368724	0.0154694	0.0158951	0.0123361	0.0110822	0.0309567	0.00760632	0.00326714	0.00308103	0.00678029	0.0113858	0.0166466	0.00289048	0.0270838	0.0270005	0.00474503	0.0252357	0.00508695	0.0260204	0.0153551	0.0277692	0.0334029	0.00500309	0.0356344	0.0146312
b4556	0.0246738	0.0133038	0.0220993	0.0100321	0.00258617	0.0189006	0.0179527	0.019889	0.0109044	0.0110948	0.00504941	0.0106323	0.016499	0.00748617	0.00371972	0.00400509	0.00715938	0.0109896	0.0265274	0.0040281	0.0148267	0.022771	0.0176592	0.0145578	0.00507998	0.00636222	0.011244	0.00887329	0.00260296	0.00938391	0.0141696	0.00753181	0.00385334	0.00710377	0.0133244	0.0139816	0.0186479	0.0167476	0.00372867	0.00369295	0.0149017	0.0164679	0.00135781	0.01962	0.0134305	0.00519054	0.00860843
b4557	0.00566494	0.0074609	0.0115694	0.0145826	0.00575958	0.00946713	0.00208867	0.0052013	0.00414386	0.00460204	0.00637967	0.005999	0.00685863	0.00100985	0.00338066	0.0106413	0.00289977	0.00400543	0.00816341	0.00656514	0.0118261	0.00165562	0.00976676	0.00791129	0.00521569	0.0086758	0.00156752	0.0209447	0.00141358	0.0119274	0.00372177	0.00190418	0.00798673	0.00485852	0.00416347	0.00547671	0.00154934	0.00265112	0.00191939	0.00370051	0.00569678	0.0217731	0.000952975	0.00162417	0.000710273	0.00363917	0.00873369
b4558	0.0151246	0.00794274	0.0143978	0.00181087	0.00306675	0.00202236	0.00544552	0.00332474	0.00836991	0.0146619	0.0114993	0.00337958	0.00208605	0.00115071	0.00169915	0.0029203	0.00676383	0.0116745	0.00689301	0.00190428	0.0152472	0.00312297	0.0208443	0.00569486	0.00165663	0.00969945	0.00499884	0.00497147	0.017483	0.00280721	0.00896822	0.00407449	0.00661497	0.00157051	0.00729156	0.0103973	0.00261111	0.00283768	0.0098636	0.00133792	0.0110982	0.0648096	0.00850796	0.00195391	0.0013509	0.0132893	0.0150009
b4565	0.00437559	0.0113003	0.0164067	0.00741403	0.00383763	0.0246548	0.0188267	0.00522038	0.00981439	0.0118223	0.0126349	0.0159665	0.0144785	0.00519446	0.00939355	0.0232426	0.00592575	0.00438146	0.0303392	0.00256522	0.00655972	0.00382043	0.00367662	0.00726686	0.00560548	0.00233033	0.0369045	0.00911648	0.00998001	0.009736	0.0196494	0.00478431	0.0243788	0.0108094	0.00281896	0.0188539	0.00504524	0.0131784	0.0300608	0.00548137	0.00635398	0.0171091	0.00168888	0.00706689	0.00372999	0.00204488	0.0222778
b4567	0.00184813	0.00242593	0.0127753	0.00406248	0.010142	0.015075	0.0014528	0.0234229	0.00271126	0.000876032	0.0185269	0.00991782	0.0137032	0.00157397	0.010938	0.0015327	0.00312243	0.00630178	0.0101052	0.00638657	0.00929791	0.00335812	0.00591228	0.0108843	0.00199553	0.00462234	0.0051416	0.00263222	0.00498034	0.0180983	0.00852125	0.0735045	0.00579263	0.00871388	0.0138303	0.00548332	0.0790417	0.00721654	0.0121229	0.00194286	0.00386966	0.00591794	0.0056413	0.00659511	0.00581779	0.0106441	0.00948127
b4568	0.0506402	0.00218224	0.0118125	0.00401809	0.0119808	0.00373097	0.00589236	0.00632782	0.00880926	0.0127376	0.00620919	0.0223387	0.00912486	0.0308739	0.00370059	0.0102022	0.00496326	0.00563062	0.00509388	0.00317113	0.00258029	0.00356397	0.0100226	0.0132302	0.00569685	0.00263767	0.00733554	0.00381459	0.00722736	0.00337346	0.00338571	0.00484861	0.0187292	0.0114951	0.0143101	0.00563844	0.00623371	0.0125579	0.0030863	0.00524975	0.00856001	0.0781631	0.0112159	0.00123248	0.0062932	0.00246664	0.0191478
b4571_1	0.00938163	0.00559017	0.0190827	0.0183835	0.010999	0.0172422	0.00886445	0.0113084	0.00243767	0.0228643	0.00427825	0.00518033	0.0114482	0.00291406	0.0154121	0.010411	0.0120733	0.0276999	0.0472917	0.00230848	0.00594906	0.00740485	0.0103336	0.00616186	0.0020422	0.0142236	0.00269957	0.00661408	0.00977954	0.00979756	0.024656	0.00171968	0.00171379	0.00779579	0.00376289	0.025561	0.00534742	0.0234159	0.0247018	0.00399942	0.0139829	0.00320297	0.000909789	0.0124814	0.013017	0.0118432	0.00217198
b4571_2	0.00351692	0.00374702	0.017742	0.00759209	0.00807628	0.00686655	0.0033099	0.0091958	0.00648317	0.0129738	0.00276158	0.0150046	0.00716713	0.00976179	0.000799115	0.0127272	0.00351077	0.0185911	0.020195	0.014679	0.00637193	0.0128372	0.0388155	0.00863844	0.00392334	0.00667526	0.0128217	0.00288272	0.00270954	0.00370937	0.00541166	0.0032437	0.00643992	0.0010514	0.0128081	0.0282983	0.00264013	0.0127416	0.0225671	0.00556963	0.00493299	0.00199017	0.0124354	0.00818746	0.0151162	0.00243016	0.015781
b4572	0.00331738	0.00214315	0.0194441	0.0251286	0.0156841	0.0181833	0.0155321	0.0210819	0.012526	0.00996538	0.0152301	0.00435753	0.0325484	0.0109238	0.0163658	0.0313242	0.0309593	0.0100202	0.0236273	0.0135714	0.0185559	0.00424222	0.0207246	0.0248749	0.00608055	0.0233486	0.021791	0.00262459	0.00632975	0.00369832	0.0136485	0.00333882	0.00344917	0.0160774	0.0055067	0.0102898	0.0169902	0.0154882	0.0109789	0.010255	0.0161564	0.00188728	0.00235929	0.00127615	0.0138898	0.00345264	0.0424204
b4575_2	0.00314361	0.00539835	0.016058	0.0138837	0.00632405	0.0143435	0.00459133	0.0169455	0.00677192	0.00179498	0.00730522	0.00363194	0.00834502	0.00389848	0.00242014	0.00667422	0.00496324	0.0111375	0.00516847	0.00654333	0.01165	0.025296	0.00626885	0.0108061	0.00920592	0.00248696	0.00363363	0.0040751	0.00926669	0.00234939	0.0041393	0.00942611	0.0123016	0.00585917	0.0058437	0.0175952	0.0211457	0.00481439	0.00330069	0.00408872	0.00217151	0.0179876	0.0131555	0.0108661	0.00110192	0.00386314	0.00509735
b4576	0.0235232	0.00258757	0.0209581	0.0200638	0.0207234	0.0113802	0.012328	0.0277817	0.0101215	0.00756732	0.0111188	0.00277027	0.0211649	0.0145407	0.0215916	0.0078773	0.0193292	0.013932	0.0049166	0.0385966	0.00364737	0.0112239	0.0269205	0.00641515	0.0278608	0.0151819	0.0202052	0.0104207	0.0154021	0.0160797	0.0275621	0.0152955	0.00804955	0.00323471	0.0287704	0.0185393	0.0254657	0.0038709	0.0171246	0.0033419	0.0130631	0.00252182	0.00847278	0.00651248	0.0125988	0.021818	0.00399591
b4580_1	0.00117329	0.00758696	0.0139947	0.0164687	0.00794515	0.00337183	0.0131514	0.0145368	0.00672977	0.00323832	0.00216176	0.00584012	0.013032	0.0138674	0.00615307	0.0117205	0.00312409	0.00288814	0.00346865	0.0359219	0.00280258	0.00547059	0.00400504	0.00410209	0.00970561	0.00390539	0.0126787	0.00293861	0.00449841	0.00801359	0.00615891	0.017388	0.00202394	0.00719467	0.00292702	0.0111007	0.0116142	0.00458324	0.0115724	0.00433475	0.00868842	0.00354276	0.000789404	0.00107617	0.00668411	0.0276536	0.0132188
b4580_2	0.0021454	0.00876629	0.0140463	0.00457427	0.00636479	0.0135071	0.00332039	0.00706664	0.00252334	0.00846453	0.00568768	0.00136339	0.00835349	0.0162626	0.00085096	0.00570577	0.00959825	0.00382867	0.0115138	0.00271597	0.0113483	0.00386729	0.0135435	0.00588153	0.00684529	0.0155824	0.0122709	0.0148795	0.0159068	0.0211854	0.00592231	0.00290905	0.00194174	0.0131741	0.00428152	0.00530504	0.0103196	0.00476215	0.00396568	0.00305402	0.0196878	0.00866431	0.00450596	0.0120771	0.0224526	0.00337505	0.00286254
b4581_2	0.0363145	0.00645184	0.0143692	0.00201497	0.00244923	0.00858307	0.00457657	0.0046072	0.00444127	0.00895056	0.00380944	0.00961331	0.00550394	0.00324771	0.0099471	0.0115426	0.0135258	0.00603293	0.00580345	0.0250653	0.00387908	0.00314758	0.00948621	0.00413777	0.00443871	0.0092153	0.0109197	0.00656527	0.0128335	0.00538449	0.00470779	0.00545642	0.00878009	0.0174013	0.00253087	0.0120112	0.00522936	0.00258074	0.0191617	0.00768425	0.0162852	0.00494027	0.010018	0.00462795	0.00485535	0.00677139	0.0195671
b4582_1	0.00273008	0.0127494	0.0190589	0.0176144	0.0248485	0.0245732	0.0188026	0.0133521	0.00336643	0.00207222	0.00777126	0.00951422	0.00555736	0.0273984	0.0132289	0.0053189	0.0168028	0.0152606	0.0033565	0.0110715	0.00546606	0.0266251	0.00371506	0.0116723	0.00411782	0.0148315	0.0133512	0.00485049	0.00213032	0.00202924	0.0121569	0.103147	0.00348665	0.00264593	0.00223706	0.0221768	0.0543826	0.0151287	0.00449792	0.000489286	0.0106138	0.00140725	0.00122467	0.0192758	0.00897516	0.00629911	0.00354308
b4582_2	0.0127677	0.012659	0.015554	0.0277942	0.016802	0.00857567	0.0173177	0.0219483	0.0203406	0.00121328	0.00226942	0.00611564	0.00667002	0.0167491	0.00622129	0.00230185	0.00892443	0.005416	0.0075528	0.0164435	0.005853	0.0339253	0.0208101	0.0039679	0.00834283	0.00618243	0.00288095	0.00820318	0.00590645	0.00677969	0.00259965	0.000869314	0.00668546	0.00871331	0.00316939	0.0111698	0.00645354	0.0211094	0.00223802	0.0147916	0.00186058	0.0441125	0.00778875	0.00885551	0.0116571	0.00793642	0.00255466
b4587_1	0.0119034	0.00773059	0.0177995	0.0053137	0.0126084	0.0133727	0.00429679	0.0118729	0.00278208	0.0112822	0.00559377	0.00935017	0.0110362	0.00675186	0.020316	0.0107896	0.0047898	0.00879286	0.0105637	0.0146265	0.0125358	0.0268604	0.013532	0.0109896	0.0018766	0.0375126	0.00295359	0.00891108	0.00173467	0.0110935	0.00466679	0.00926023	0.0134845	0.00752814	0.00165063	0.0121815	0.0113291	0.00283899	0.00426136	0.00777979	0.0221985	0.0216909	0.0149524	0.0316776	0.00263702	0.0179946	0.0112692
b4587_2	0.0110829	0.0104222	0.0167119	0.0136744	0.0115967	0.00228859	0.00439867	0.00330506	0.00627666	0.00515373	0.0164445	0.0025098	0.0278514	0.0203784	0.0132653	0.00938416	0.0134145	0.010336	0.00371002	0.00397837	0.00395122	0.0135685	0.0104163	0.0296882	0.0165635	0.0022864	0.00413431	0.00328917	0.00207209	0.00282066	0.0218181	0.00649552	0.0197552	0.0192181	0.00293672	0.0242127	0.00620699	0.0127469	0.0496326	0.00183627	0.00913265	0.00380993	0.0011889	0.0148677	0.00456277	0.00219574	0.0248933
b4593	0.00469851	0.0141377	0.021982	0.0338214	0.00261139	0.027134	0.00213069	0.0210282	0.0114234	0.0100628	0.0118652	0.00570215	0.0116916	0.0209417	0.00152255	0.0452441	0.00523519	0.00966794	0.00706006	0.0274877	0.0152522	0.00751348	0.0066428	0.00698856	0.0288902	0.00335005	0.0318376	0.00309656	0.0144998	0.00456505	0.00547554	0.0163268	0.0128531	0.00664436	0.00910393	0.024231	0.0202836	0.0060764	0.00528291	0.00575847	0.0302474	0.0535482	0.006989	0.00682062	0.00479081	0.00246834	0.0494568
b4595	0.00127848	0.00105031	0.0102565	0.0121251	0.00120518	0.00743825	0.0086401	0.0141345	0.00345217	0.000693636	0.00339088	0.000599993	0.00383646	0.00779036	0.0138715	0.0119999	0.00346885	0.000978692	0.00464274	0.00795274	0.00516895	0.0148901	0.012112	0.0132738	0.0136261	0.00142315	0.00557388	0.00229451	0.00753935	0.00730598	0.00436452	0.00917564	0.00489546	0.00207155	0.00573087	0.00749799	0.00884787	0.00300885	0.0049843	0.00069249	0.0152257	0.0595047	0.0046832	0.00108033	0.00454673	0.0067736	0.0307538
b4596	0.000989761	0.0028764	0.00937266	0.00095998	0.00118937	0.0147931	0.00269659	0.00586973	0.0190167	0.000576509	0.00207772	0.00750893	0.00338983	0.00502047	0.00497406	0.000778211	0.0198318	0.00157563	0.0031458	0.0122349	0.0142141	0.0117048	0.00295415	0.0123518	0.00199408	0.00120213	0.0036219	0.00263742	0.00155544	0.00151848	0.00194872	0.00515718	0.00258655	0.0159766	0.00428447	0.00325135	0.00356259	0.00385885	0.0131978	0.00177927	0.0160416	0.0607308	0.000723106	0.00200577	0.0138626	0.00885663	0.0124139
b4600_2	0.0161101	0.00288657	0.0169443	0.00966902	0.00424724	0.0214022	0.0129334	0.0323717	0.00676981	0.0207985	0.00582925	0.0111658	0.0146439	0.00327724	0.00656001	0.0239388	0.00344257	0.0133536	0.0113798	0.0477368	0.0105723	0.0121192	0.0264957	0.0103196	0.021293	0.00947567	0.0118647	0.0028566	0.0117668	0.0109722	0.010055	0.00447332	0.00793849	0.0111399	0.0176728	0.0227144	0.0226801	0.012962	0.00307557	0.0109153	0.015901	0.0157881	0.00410837	0.0127746	0.00291013	0.0265094	0.00877098
b4620	0.0104686	0.00304985	0.0185718	0.0473744	0.00163909	0.0264578	0.0144282	0.00825874	0.0359835	0.0128859	0.0217887	0.00120074	0.0269038	0.00924004	0.00951098	0.0253542	0.0176848	0.0059351	0.0046732	0.0170008	0.00256829	0.0150377	0.0267782	0.00579178	0.00823642	0.00707587	0.0269131	0.0145699	0.00713261	0.0202358	0.0340106	0.00146286	0.0134961	0.00904622	0.00751569	0.0177011	0.0128989	0.00675343	0.00353929	0.00251995	0.0195465	0.0105824	0.0131647	0.0110554	0.00706457	0.0226304	0.017201
b4623_1	0.0173031	0.00847219	0.0164259	0.0085474	0.00624599	0.0107213	0.00259202	0.00759562	0.015705	0.00370749	0.0113065	0.00354131	0.0122393	0.0283594	0.00783335	0.0178315	0.00988678	0.00442355	0.0084062	0.00206739	0.0102646	0.0123654	0.0187772	0.00433311	0.00428954	0.00534242	0.0252452	0.014123	0.00923526	0.0023321	0.0169355	0.00277663	0.00566151	0.00269472	0.00526156	0.0159098	0.00434976	0.00366748	0.0283899	0.00405948	0.0119053	0.0167393	0.00136159	0.00740751	0.00112229	0.0472859	0.00969079
b4633	0.0101956	0.00110504	0.0100516	0.0139835	0.0186811	0.00534128	0.0100136	0.00802855	0.00738675	0.00109756	0.00146406	0.0121945	0.00173766	0.00252377	0.00528885	0.00311913	0.010857	0.0029858	0.00688726	0.00226352	0.0107656	0.00540177	0.00529951	0.00272651	0.0297154	0.0188041	0.012078	0.00133475	0.0107334	0.00486789	0.0033294	0.00880903	0.00647138	0.0051484	0.00332243	0.0184632	0.0124108	0.00305211	0.00494584	0.00653673	0.0108238	0.0643378	0.00647604	0.00503213	0.00663187	0.00524694	0.0268918
b4634	0.0113062	0.0335288	0.024534	0.0302905	0.00930206	0.00923246	0.0380513	0.0325996	0.0195623	0.0017956	0.0144892	0.00491144	0.0196777	0.0123233	0.0386243	0.0157043	0.00864977	0.00535302	0.00738596	0.00617589	0.0143347	0.0105334	0.0522749	0.0189997	0.0212451	0.00376797	0.022913	0.00996571	0.00803043	0.0271164	0.010491	0.0144605	0.0135432	0.0290446	0.0221682	0.0198328	0.020421	0.00831799	0.00586972	0.00398062	0.00980794	0.0315591	0.00710714	0.00478938	0.00141016	0.0146096	0.0600531
b4640_1	0.007121	0.00449199	0.0120073	0.0144711	0.00570538	0.00570921	0.00133746	0.00322449	0.00744935	0.000651888	0.00561905	0.0014002	0.00807953	0.00224178	0.00280777	0.0238999	0.0119592	0.00212845	0.0138426	0.0111281	0.0074711	0.00541078	0.00856276	0.00768499	0.013861	0.01397	0.0182265	0.00325988	0.00224029	0.00506592	0.0080469	0.0384573	0.00199375	0.00554938	0.00171335	0.00497035	0.0869096	0.00290463	0.030652	0.00670417	0.00719092	0.00387435	0.00913343	0.00725999	0.0130711	0.0383595	0.00693484
b4641	0.0143473	0.00560617	0.0137658	0.0497079	0.00379234	0.00959349	0.0138798	0.0109115	0.00387579	0.00436607	0.0098643	0.0108495	0.025311	0.00501623	0.0125479	0.0354477	0.0101663	0.00461721	0.00568113	0.0237007	0.00588398	0.0171176	0.00364816	0.00378083	0.00310127	0.0178179	0.00341407	0.00356123	0.0184181	0.00732171	0.017909	0.0243704	0.0252954	0.0138519	0.0115751	0.00469393	0.0183323	0.00415086	0.00404677	0.00337736	0.00851284	0.0668354	0.00722268	0.0204656	0.00134071	0.00654608	0.0160995
b4646_2	0.017594	0.00504043	0.0133401	0.0023058	0.00540948	0.00392389	0.0125352	0.00998747	0.0017568	0.0195501	0.00700568	0.00624671	0.00699849	0.00109399	0.0121432	0.00125667	0.00532544	0.00187755	0.00504746	0.047381	0.0172658	0.00853706	0.0021375	0.0135234	0.00521464	0.00219731	0.00502433	0.00207364	0.00323842	0.0166775	0.00771215	0.00962957	0.00712965	0.00778861	0.0142824	0.0172403	0.0028253	0.00659083	0.00439253	0.000537707	0.00201543	0.0384651	0.0201651	0.00628332	0.000964754	0.0085249	0.00916742
b4656	0.00843793	0.0071141	0.0123976	0.0180577	0.00389843	0.00208855	0.00178168	0.0104727	0.0282355	0.00243055	0.00479215	0.00788409	0.00500824	0.00770561	0.0118476	0.00113907	0.00614401	0.00151305	0.0139362	0.00487072	0.0104108	0.00221769	0.00254611	0.0106351	0.00542758	0.00646979	0.00612257	0.0226444	0.0185177	0.0189217	0.0123447	0.000706025	0.0042771	0.00503791	0.00424839	0.0131637	0.00391786	0.00234493	0.00570056	0.00668842	0.00139738	0.0242466	0.00204332	0.00280091	0.0150956	0.00354223	0.011994
b4658_1	0.0233833	0.00815932	0.00890272	0.0065829	0.00691646	0.00970696	0.00419453	0.00718055	0.00797883	0.00625312	0.00502353	0.00105597	0.00403759	0.00526355	0.00332108	0.00657725	0.00742691	0.00156567	0.0139937	0.00867472	0.00923186	0.0053266	0.0173455	0.00391756	0.00718911	0.00895947	0.00338722	0.0133943	0.0140369	0.0137817	0.00699425	0.00178259	0.00263533	0.0107685	0.00458253	0.0256412	0.00444013	0.00275673	0.0116159	0.00148652	0.00131978	0.00156556	0.00310396	0.00211055	0.00115024	0.00196323	0.025533
b4658_2	0.0206041	0.0147297	0.0094488	0.00759626	0.00146713	0.0020501	0.00379946	0.015452	0.0091093	0.0108106	0.00685983	0.0105987	0.0035359	0.00837455	0.00153212	0.0146847	0.00746499	0.00444272	0.0271192	0.00857914	0.00804371	0.0122575	0.0307466	0.00299381	0.00609021	0.00414589	0.0158597	0.00713836	0.0145481	0.00197588	0.00265792	0.00193517	0.00346896	0.0105758	0.00230948	0.0224733	0.00496246	0.00684197	0.0200249	0.00710667	0.00370901	0.00314067	0.0113459	0.00882018	0.00783121	0.0128816	0.00940373
b4659_1	0.00948934	0.0116301	0.0124342	0.00300827	0.00918744	0.00867599	0.00611349	0.00163408	0.011782	0.00916728	0.0121192	0.00563397	0.0104596	0.00106552	0.0102892	0.00316163	0.00194776	0.00967012	0.00918007	0.0118213	0.00842349	0.0159639	0.0152958	0.0243291	0.0135973	0.00489725	0.0178125	0.0119476	0.00924763	0.00197558	0.00315406	0.00483629	0.00891389	0.00579563	0.00759707	0.00346636	0.00407701	0.00877798	0.00988056	0.00354898	0.00383296	0.00359692	0.00600944	0.00680619	0.0129423	0.029153	0.00552507
b4659_2	0.00315347	0.00158336	0.0137822	0.00973391	0.0148302	0.0153838	0.0111757	0.0126785	0.00253029	0.00112587	0.0039407	0.0233157	0.0171257	0.00434973	0.0153829	0.0159053	0.00255342	0.00584698	0.00471295	0.00321312	0.00742227	0.0101887	0.0147113	0.0186665	0.00464293	0.00789085	0.00644418	0.0290605	0.0141157	0.00365424	0.0211386	0.0120365	0.00764371	0.00792673	0.0157463	0.00666776	0.00368522	0.00253256	0.018678	0.00603019	0.0136827	0.0254361	0.00514337	0.00197702	0.00250562	0.0017107	0.0036028
b4660_1	0.00549327	0.00319456	0.0212818	0.00924219	0.0184115	0.00366802	0.0279594	0.00779744	0.00558309	0.0246189	0.00346368	0.00795344	0.0536205	0.0276988	0.00790261	0.0195426	0.0183127	0.0156677	0.00461286	0.0186675	0.0123104	0.00425716	0.0462777	0.0156596	0.00213516	0.0155811	0.0130183	0.00511327	0.0099815	0.00474539	0.0318522	0.00603404	0.00876951	0.0105855	0.0127032	0.0155956	0.0173972	0.0107722	0.0211984	0.00265623	0.00193796	0.0113254	0.00716535	0.00426222	0.00751684	0.0409839	0.0130052
b4661	0.00387194	0.00213539	0.0133431	0.00964457	0.00448326	0.00535648	0.00205705	0.00161053	0.00249822	0.00391333	0.015333	0.00493293	0.00212956	0.0125375	0.0057443	0.00517464	0.0034868	0.00250802	0.0109261	0.0159874	0.0060223	0.00766602	0.0177509	0.00897594	0.0126214	0.00872685	0.00207966	0.00198263	0.00975065	0.00585154	0.00620218	0.00453064	0.0118445	0.00751146	0.00119774	0.013414	0.00296069	0.00476822	0.0118662	0.0113824	0.0107	0.0172675	0.00134728	0.0160859	0.00906554	0.0159565	0.0276201
b4662	0.00715569	0.00181116	0.0160553	0.0015462	0.00820073	0.00846761	0.00401494	0.00499054	0.0261612	0.00246351	0.00373727	0.0160711	0.0238111	0.0250863	0.0197285	0.0110341	0.00658826	0.00413211	0.017905	0.0146459	0.0030814	0.0113769	0.00790465	0.00834851	0.011627	0.0408712	0.0176133	0.030138	0.0168162	0.00346702	0.0304453	0.0188814	0.0115865	0.0159493	0.00119879	0.0206003	0.00367567	0.00219145	0.00507721	0.00509674	0.0231657	0.0842806	0.0191496	0.00792039	0.00346292	0.0214974	0.0116153
b4676	0.00226709	0.00193482	0.0176517	0.00519325	0.0134911	0.0137257	0.00779125	0.0101537	0.00324986	0.00902326	0.00461339	0.00631907	0.0176914	0.0107224	0.00292385	0.0236468	0.00463871	0.00193487	0.00361155	0.0270249	0.00280584	0.00607735	0.00898488	0.0183303	0.00364216	0.00309997	0.0192999	0.00962053	0.00219141	0.00353736	0.0173109	0.0227907	0.00542785	0.00113539	0.00132723	0.0103472	0.0246792	0.0168646	0.00965064	0.00286424	0.0245688	0.0767994	0.0051076	0.0125719	0.00227882	0.00936072	0.019689
b4686	0.0145347	0.00837377	0.0139108	0.0299541	0.00151681	0.00446131	0.00228664	0.00346176	0.00230832	0.001846	0.0149797	0.00505722	0.00231831	0.00229533	0.00446678	0.02094	0.00564273	0.0118444	0.00221329	0.0095296	0.0124466	0.00347166	0.00660986	0.0127713	0.013006	0.0111323	0.00258922	0.00722282	0.00689283	0.00434239	0.009335	0.00507119	0.0102894	0.000967061	0.00579818	0.0119215	0.00482386	0.0231109	0.00603578	0.00752113	0.0017269	0.0796319	0.00183319	0.00324503	0.00117535	0.00389074	0.0105797
b4688	0.00885473	0.0184851	0.0113979	0.033432	0.00233975	0.00480408	0.0141154	0.00279854	0.0114428	0.0025601	0.0168959	0.0035594	0.0159617	0.00187178	0.000916129	0.0173909	0.00235361	0.0175721	0.0135976	0.0146809	0.0184182	0.0177619	0.0181086	0.01458	0.014923	0.0103576	0.0200306	0.00257843	0.0064196	0.0055343	0.00477517	0.00136459	0.0026925	0.00181163	0.00211732	0.00809368	0.0101271	0.0080446	0.00260523	0.00227244	0.00258576	0.0568709	0.00321777	0.00403346	0.0120958	0.00279752	0.0165163
b4693	0.00590785	0.00257118	0.027508	0.00749471	0.00341637	0.023064	0.00338951	0.0275237	0.010321	0.00780267	0.00264682	0.0206856	0.0220032	0.0175909	0.011893	0.0105834	0.00292087	0.0151992	0.00614142	0.00572893	0.00694678	0.0366277	0.0046504	0.00454489	0.00724744	0.00211187	0.0109335	0.00648354	0.00204282	0.00283532	0.0227968	0.00457408	0.0136202	0.0238453	0.00948625	0.0168559	0.0278035	0.00785248	0.00344091	0.00369344	0.0155985	0.00770985	0.0225518	0.0141448	0.00612346	0.00504558	0.0211403
b4696_1	0.00395551	0.0396792	0.013711	0.00206346	0.0177297	0.020006	0.00562119	0.00602525	0.0250923	0.00110997	0.00779215	0.0151536	0.0125578	0.00258254	0.00301428	0.030654	0.00257537	0.0109651	0.00854809	0.00152619	0.00252536	0.00656093	0.0064559	0.00326358	0.0049079	0.0120574	0.00567119	0.00804815	0.00229196	0.00457068	0.00702547	0.00456667	0.00304629	0.00122561	0.00400924	0.00239742	0.00959644	0.00615169	0.00926784	0.00653067	0.0020986	0.0119805	0.00588182	0.00151478	0.00183694	0.00431388	0.00251106
b4696_2	0.0134814	0.0423701	0.017626	0.0100281	0.00592465	0.0278819	0.00137997	0.0135184	0.00505114	0.00694451	0.00996787	0.00153955	0.00513305	0.0027252	0.0015305	0.0165425	0.00734754	0.00660464	0.00356217	0.00278012	0.00482659	0.00410236	0.0113478	0.00467846	0.00323325	0.0169815	0.00461635	0.00444973	0.00723435	0.00584618	0.013784	0.0037161	0.0137726	0.00285905	0.0101625	0.0169278	0.00397787	0.00874469	0.00313761	0.00982134	0.0223537	0.0034609	0.00567508	0.00578069	0.000894192	0.0124974	0.0115334
b4705	0.00774636	0.00105969	0.0126294	0.0308847	0.0106365	0.00459357	0.0189411	0.00247391	0.0126104	0.0115043	0.00418956	0.00106912	0.0130048	0.020859	0.000973744	0.00253182	0.013846	0.00480317	0.0135003	0.0166933	0.00534239	0.0113867	0.0109129	0.00540134	0.0167969	0.0167498	0.00925374	0.00578571	0.0149871	0.00469397	0.00396895	0.00329183	0.0116759	0.0041052	0.00150504	0.00916242	0.00443781	0.00298797	0.00461086	0.00692979	0.0186886	0.0895857	0.00593315	0.000971298	0.00211269	0.00187897	0.0263867

### Sheet: robustica_nosign
gene	comp-1	comp0	comp1	comp2	comp3	comp4	comp5	comp6	comp7	comp8	comp9	comp10	comp11	comp12	comp13	comp14	comp15	comp16	comp17	comp18	comp19	comp20	comp21	comp22	comp23	comp24	comp25	comp26	comp27	comp28	comp29	comp30	comp31	comp32	comp33	comp34	comp35	comp36	comp37	comp38	comp39	comp40	comp41	comp42	comp43	comp44	comp45	comp46	comp47	comp48	comp49	comp50	comp51	comp52	comp53	comp54	comp55	comp56	comp57	comp58	comp59
b0002	0.0261039	0.00192719	0.00183073	0.00195312	0.00182148	0.000920094	0.0028949	0.00315074	0.00366988	0.0021785	0.00100548	0.00265787	0.00329866	0.00454202	0.00298996	0.00408298	0.00488327	0.00309559	0.00405505	0.00338814	0.00243113	0.00190269	0.00142272	0.00286031	0.00135901	0.00419049	0.00130246	0.00227742	0.00340862	0.0031619	0.0024603	0.00240943	0.00168369	0.00124011	0.00412476	0.00401836	0.00364564	0.00109122	0.00142645	0.00268278	0.00191317	0.00298725	0.00254573	0.00269004	0.00244434	0.00230269	0.000949002	0.00577159	0.00188868	0.00148774	0.00552846	0.00153805	0.000971385	0.00174095	0.00263475	0.00354254	0.00217009	0.00347054	0.00168542	0.00477119	0.0062024
b0003	0.0185495	0.00220585	0.00154091	0.0018184	0.00185719	0.00092029	0.00529381	0.00292361	0.00286802	0.00420715	0.00123179	0.00185395	0.0020657	0.00295106	0.00333678	0.00288787	0.00287479	0.00221896	0.00292085	0.002652	0.00214465	0.00128992	0.00161844	0.00360603	0.000537748	0.00378373	0.00132843	0.00175956	0.00290041	0.00371731	0.0019344	0.00269732	0.00126595	0.00123628	0.0031054	0.00396744	0.00398177	0.00051526	0.00158912	0.00765371	0.00114345	0.00269434	0.00246509	0.00224363	0.00225556	0.00223106	0.00099414	0.00302608	0.00235037	0.00197959	0.00417157	0.00101457	0.0010155	0.00152536	0.00313924	0.00412036	0.00177406	0.00421321	0.00146363	0.00275876	0.00528899
b0004	0.0171445	0.00209777	0.00152903	0.00193994	0.0016549	0.000872537	0.00458316	0.00293623	0.00252686	0.00340274	0.00117502	0.00155807	0.00197401	0.00288226	0.0029612	0.00270297	0.00283895	0.00204467	0.00250616	0.00255414	0.0017381	0.00118727	0.00143396	0.0032725	0.000514242	0.00348725	0.00124465	0.00166864	0.00263516	0.00322589	0.00171586	0.00224662	0.00122638	0.00116815	0.00309988	0.00415253	0.00346514	0.000471477	0.00142301	0.00743667	0.00106639	0.00233846	0.00234519	0.00200087	0.00199848	0.00217759	0.00098221	0.00275523	0.00198451	0.00182908	0.00387501	0.000981806	0.000967836	0.00146898	0.0029496	0.00367599	0.00177401	0.00402453	0.00135724	0.00216797	0.00577798
b0005	0.0172113	0.00174129	0.00133133	0.00162843	0.00177517	0.00110101	0.00490101	0.0043336	0.00279294	0.00334601	0.00112937	0.00182252	0.0029094	0.00344229	0.00355353	0.00263179	0.00272447	0.00226925	0.00333235	0.00316445	0.00290346	0.00133042	0.00143113	0.00393893	0.000556635	0.00545994	0.00134289	0.00237218	0.00324337	0.00388844	0.00162955	0.00325427	0.00151533	0.00111224	0.00332187	0.00430248	0.00360109	0.000513518	0.00160392	0.00499977	0.00142751	0.00238472	0.00260216	0.00251978	0.00190172	0.00215648	0.000965447	0.00288513	0.00298099	0.00180716	0.00490586	0.00106149	0.00122245	0.00139315	0.00274964	0.00441396	0.00208407	0.00456425	0.00151606	0.00237127	0.00610292
b0006	0.0188086	0.00187279	0.00198466	0.00193709	0.00193617	0.000909057	0.00325428	0.00413986	0.00365167	0.00337836	0.00108983	0.00166849	0.00259641	0.0039007	0.00343076	0.00277314	0.00331518	0.00223176	0.00488901	0.00302752	0.00318327	0.00119944	0.00144946	0.00464639	0.00061406	0.00517453	0.00130446	0.00265286	0.00530177	0.00317361	0.00340674	0.00425351	0.00197537	0.00110389	0.00349431	0.00501416	0.00315873	0.000612161	0.00178696	0.00416248	0.00193453	0.00341033	0.00242848	0.002345	0.00216438	0.00250752	0.000796747	0.00389559	0.0031594	0.0017693	0.00524533	0.0015492	0.00141187	0.00117215	0.00238162	0.00569342	0.00212033	0.0044534	0.00120319	0.00381207	0.00675646
b0007	0.0100298	0.00101663	0.00095414	0.000723524	0.000891374	0.000387785	0.00132054	0.00203639	0.00138727	0.000776146	0.000518735	0.000734039	0.0012786	0.00155065	0.00122475	0.000914999	0.00134597	0.000961998	0.00250516	0.00111878	0.00134001	0.000710965	0.000653416	0.00170906	0.000265861	0.00159709	0.000614817	0.00096141	0.00139147	0.00147369	0.00114083	0.00135305	0.000671512	0.000492305	0.00150437	0.00203882	0.00123567	0.000194785	0.000729899	0.00177793	0.000836402	0.000922145	0.00114941	0.00113147	0.000777008	0.000968627	0.000475826	0.00160074	0.00109818	0.000710551	0.00226715	0.000587851	0.000531189	0.000577102	0.00108772	0.002159	0.00111553	0.00152079	0.000579826	0.00321418	0.00170576
b0008	0.0177287	0.00192725	0.0019125	0.00189689	0.0014175	0.0010916	0.00444049	0.0039203	0.00396681	0.00239675	0.00113275	0.00159232	0.00241757	0.00434094	0.00341542	0.00189494	0.00287023	0.0029389	0.00394552	0.0034868	0.00227278	0.0011835	0.00165762	0.00361751	0.000605323	0.00535355	0.00111628	0.00304009	0.00345086	0.00400998	0.00210298	0.0039181	0.0015496	0.00115682	0.00288173	0.00496367	0.00362144	0.00045265	0.00235807	0.00361614	0.00203061	0.00292379	0.00280541	0.0027833	0.0015051	0.00183426	0.000910443	0.00367563	0.00253187	0.00163917	0.00347503	0.00103199	0.00144248	0.00237784	0.00223022	0.00328217	0.00277629	0.0037359	0.00129993	0.00389795	0.00763117
b0009	0.0175622	0.00161206	0.00185065	0.00190031	0.00154849	0.00083245	0.00269864	0.00540283	0.00421275	0.00151693	0.000967197	0.00131298	0.00281344	0.00346609	0.00315619	0.00257937	0.00337641	0.00185739	0.00355684	0.00259076	0.00233149	0.00104263	0.00116094	0.00355243	0.000704181	0.00439385	0.00143477	0.00210134	0.00311294	0.00306588	0.00352921	0.00318159	0.00171286	0.000797028	0.00310962	0.00467018	0.00292761	0.000600274	0.0016246	0.00275318	0.00158087	0.00234763	0.00227468	0.00204366	0.00154492	0.00188047	0.000849752	0.00322955	0.0024515	0.00146052	0.00369457	0.00110862	0.00108282	0.00128337	0.00251391	0.00304061	0.00215956	0.00436827	0.00151545	0.00612072	0.00346999
b0010	0.0175115	0.00179377	0.00172305	0.00190769	0.00132445	0.000719454	0.00344524	0.00331537	0.00401235	0.00261475	0.00104918	0.00172473	0.00292944	0.00404692	0.00353406	0.00213358	0.00257426	0.00237484	0.00357028	0.00244939	0.0029404	0.00128013	0.00147459	0.00405392	0.000544513	0.00366549	0.0011183	0.00341011	0.00326543	0.00282353	0.00206199	0.00246438	0.00181751	0.000916698	0.00306788	0.00378953	0.00249006	0.000497052	0.00175828	0.00314469	0.00185428	0.00296307	0.00277097	0.00335767	0.00140411	0.00231898	0.000803777	0.00375554	0.00302558	0.00187686	0.00602508	0.00109231	0.00116605	0.00143969	0.00254217	0.00352408	0.0022395	0.00422034	0.00131841	0.00337327	0.00391325
b0011	0.0217451	0.00223051	0.00251087	0.00193283	0.00208727	0.00105464	0.00357506	0.00422331	0.00393619	0.00229927	0.00144056	0.00186185	0.00411375	0.00520627	0.00431309	0.00297387	0.00360625	0.00246539	0.00565466	0.00365444	0.00257707	0.00168732	0.00171536	0.00387344	0.000790354	0.00358956	0.0015369	0.00330232	0.00488024	0.00357129	0.00267944	0.00420698	0.00236209	0.0013811	0.00548834	0.00392037	0.00401437	0.00083222	0.00235902	0.005306	0.00236211	0.00297815	0.00276374	0.00424004	0.00209951	0.00320885	0.00122733	0.00421922	0.00253576	0.0014762	0.00394819	0.00126281	0.00121354	0.00127607	0.00333669	0.00278032	0.00245461	0.00591876	0.00177379	0.00354977	0.0102013
b0014	0.0194211	0.000879171	0.000635104	0.000739007	0.000624662	0.000429775	0.00150704	0.00207621	0.00145751	0.00102968	0.0004198	0.00059168	0.00127322	0.00183203	0.00116173	0.0010037	0.00101411	0.00069422	0.00175505	0.00108233	0.00109163	0.000636757	0.000742839	0.00136669	0.000280861	0.00278727	0.00049562	0.00126476	0.00128295	0.00121084	0.000754576	0.00181328	0.000795952	0.000565934	0.00154161	0.00139845	0.00125497	0.000252571	0.00079478	0.00154206	0.00077356	0.00124996	0.000940883	0.000864586	0.000690271	0.000909402	0.000428312	0.00105802	0.00110273	0.000821433	0.00190968	0.000449448	0.000429417	0.000702721	0.00134778	0.00216785	0.000783745	0.00179679	0.000786144	0.00137464	0.00188353
b0015	0.0169167	0.00104287	0.000892436	0.00146958	0.000784435	0.000439538	0.00166041	0.00396831	0.00219214	0.00103364	0.000530813	0.000606095	0.00113312	0.00208176	0.00196931	0.00123815	0.00146904	0.00104698	0.00180898	0.00115045	0.000927418	0.000725187	0.000633237	0.00202294	0.000306442	0.00254677	0.000682273	0.000960833	0.00203865	0.0016364	0.00113489	0.00131527	0.000865125	0.000550069	0.00190357	0.00235788	0.00156486	0.000266461	0.000935684	0.00203166	0.000920907	0.00129447	0.00125205	0.00120518	0.000886994	0.00111362	0.000411795	0.00136524	0.0010479	0.000748072	0.00187492	0.000669612	0.000574418	0.000892717	0.00138387	0.00154952	0.00113885	0.00276302	0.000727129	0.00240702	0.00317639
b0016	0.0150365	0.000964237	0.00136046	0.00123331	0.00175812	0.000560613	0.00295143	0.00296821	0.00267466	0.00284262	0.000814482	0.00111448	0.0014471	0.00218108	0.00316635	0.00169139	0.00229879	0.00178727	0.00206553	0.00179316	0.0027101	0.000894747	0.000960407	0.00332123	0.000415229	0.00253883	0.000860035	0.00206035	0.00256702	0.002366	0.0016896	0.00244249	0.00121806	0.000690539	0.00220291	0.0032532	0.00231204	0.00041505	0.00110047	0.00230369	0.00126201	0.00175419	0.00156397	0.00120443	0.00112826	0.0012856	0.000681136	0.0033073	0.00226904	0.000973597	0.0035633	0.000846524	0.000752094	0.00112703	0.00171513	0.00290574	0.00182204	0.00371068	0.000891593	0.00251225	0.00459001
b0018	0.0157921	0.00151277	0.00156727	0.00146297	0.00188553	0.00065711	0.00230692	0.00282967	0.00265752	0.00134968	0.000877315	0.00156793	0.00297047	0.00304888	0.00291395	0.00186731	0.00212934	0.00146427	0.00366513	0.00239266	0.00175112	0.000946691	0.00112232	0.00373766	0.000596598	0.00405933	0.000889194	0.00278343	0.00332221	0.00304737	0.00202401	0.00380909	0.00202404	0.000817583	0.00307626	0.00230414	0.0027976	0.00059449	0.00148179	0.00348396	0.00155317	0.00208258	0.00202577	0.00200314	0.00136688	0.00166574	0.000690504	0.00248061	0.00184023	0.00134372	0.00345527	0.00111188	0.00104558	0.00137151	0.00261808	0.00470067	0.00163365	0.00482352	0.001125	0.00438448	0.00533878
b0019	0.0123921	0.00118365	0.00130172	0.00117166	0.0015074	0.000601647	0.00277543	0.00491227	0.00235533	0.00152901	0.000753646	0.000933534	0.00203712	0.00239102	0.00242734	0.00224518	0.00187343	0.00142799	0.00300322	0.00195897	0.00175339	0.000914121	0.00107354	0.00290498	0.000413079	0.00282259	0.00089966	0.00206116	0.00303338	0.00253978	0.001855	0.00269722	0.00174958	0.000614362	0.00266681	0.00365851	0.00265354	0.000410606	0.0013356	0.00257213	0.0010385	0.00312547	0.00206942	0.00202348	0.00134006	0.00174403	0.000672002	0.00226467	0.00186426	0.00123691	0.00400847	0.00083009	0.000876941	0.00113338	0.00209561	0.00341706	0.00133515	0.00501609	0.00096245	0.00333342	0.00384002
b0020	0.0141662	0.00122781	0.00129734	0.00134314	0.00143642	0.000828278	0.00247499	0.00268577	0.00262362	0.00157588	0.000914427	0.0010746	0.00206409	0.00352496	0.00285361	0.00209907	0.0020183	0.00195844	0.00357341	0.00198617	0.00195285	0.00115184	0.000970958	0.00271727	0.000445971	0.00296654	0.000962628	0.00160156	0.00313513	0.0031498	0.00194825	0.00276235	0.00167142	0.000768664	0.00311209	0.00399002	0.00338858	0.000418385	0.00130748	0.00274944	0.00129405	0.00235832	0.00199036	0.00340449	0.00171004	0.00174091	0.000723708	0.0030359	0.00187255	0.00115791	0.00358373	0.00116161	0.000884746	0.00100722	0.00209596	0.00368347	0.00171538	0.00327223	0.00128255	0.00260798	0.00359834
b0021	0.0165729	0.00191312	0.00157152	0.00156335	0.0018717	0.000922989	0.00255023	0.00304822	0.00295673	0.00172562	0.00102896	0.00203988	0.0036924	0.00365689	0.00295027	0.00196697	0.0028866	0.00245892	0.00324551	0.00207082	0.00252555	0.00120629	0.00123836	0.00375145	0.000509001	0.00373338	0.00111639	0.00241568	0.00321978	0.00342216	0.00235061	0.00277351	0.00175407	0.000822949	0.00292708	0.00392911	0.00283793	0.000543363	0.00141562	0.00420072	0.00211003	0.00261858	0.00206834	0.00265522	0.00152099	0.00207768	0.000930966	0.00331923	0.00265087	0.00182688	0.00434587	0.00138329	0.00101981	0.00142872	0.00305959	0.00403238	0.00293325	0.0041749	0.00125315	0.00317598	0.00570213
b0022	0.0111059	0.00113119	0.000822252	0.00110805	0.00108841	0.000605174	0.0027382	0.00286033	0.00187006	0.00108752	0.000534137	0.00103697	0.00143866	0.00241148	0.00189597	0.00144279	0.0014936	0.00113441	0.00214303	0.0017335	0.00125354	0.000837513	0.000961226	0.00195753	0.000345985	0.00233692	0.000566186	0.00138617	0.00179789	0.00189723	0.00129395	0.00193608	0.00135075	0.000516615	0.00158241	0.00208235	0.00237047	0.000335469	0.00095114	0.0022946	0.000917513	0.00221875	0.00162896	0.00192158	0.00100393	0.00139619	0.000519794	0.00156498	0.00119731	0.00108174	0.00231835	0.000846498	0.000617428	0.000728087	0.0018717	0.00241227	0.00126768	0.00201365	0.00104703	0.00142938	0.00295699
b0023	0.00959804	0.00111666	0.000791142	0.00120604	0.00122988	0.00057444	0.00170522	0.00188353	0.00166691	0.00153439	0.000572818	0.00110127	0.00158311	0.00228299	0.00191033	0.00143987	0.00146347	0.000820578	0.0020049	0.00128721	0.00183257	0.000821767	0.000809503	0.00167899	0.000349634	0.0029843	0.000740324	0.00119204	0.00151967	0.00199527	0.00107662	0.00239341	0.00134644	0.00048789	0.00187623	0.00250121	0.0018359	0.00029009	0.00125971	0.00227312	0.000887361	0.0023582	0.00132608	0.00115428	0.000913227	0.00111428	0.000426457	0.0017352	0.00187948	0.00103553	0.00240334	0.000713128	0.000723598	0.000714902	0.00162574	0.00203282	0.00129918	0.00343534	0.000736245	0.00166091	0.00241394
b0025	0.0154269	0.00165515	0.00128308	0.00192722	0.0019464	0.000675045	0.00214069	0.00431655	0.00273126	0.00134806	0.00101348	0.00148645	0.0021421	0.00431737	0.00317482	0.00179536	0.0024558	0.00176808	0.0043959	0.00227254	0.0026313	0.0010269	0.00121566	0.00329694	0.00061364	0.00286107	0.00117937	0.00179161	0.00315513	0.0031731	0.00148241	0.00329922	0.00143134	0.000845245	0.00347394	0.00528132	0.00259648	0.000434912	0.00134588	0.0025762	0.00144836	0.00173666	0.00188342	0.00204086	0.00149074	0.00165712	0.000895657	0.00274893	0.00246166	0.00126449	0.00299926	0.00101238	0.000899659	0.00134059	0.00235812	0.0034056	0.00146703	0.00391177	0.00109313	0.00288903	0.00364805
b0026	0.0126278	0.00109841	0.000865502	0.00204998	0.00110164	0.000667308	0.00203846	0.0028411	0.00192366	0.00237783	0.000633305	0.00108232	0.00164162	0.00216655	0.0022508	0.00170386	0.00200548	0.00144652	0.00284734	0.00216047	0.00166819	0.000902501	0.00082008	0.00242587	0.000410248	0.00414071	0.000904553	0.00160731	0.00194038	0.0018208	0.00132481	0.00159965	0.0009677	0.000660139	0.00228366	0.00255309	0.00190897	0.000324422	0.00166326	0.00326703	0.000881659	0.00240955	0.00167899	0.00154723	0.000964028	0.00105808	0.000542603	0.00167966	0.00144974	0.00103984	0.00369378	0.00073256	0.000831275	0.00097385	0.00181569	0.00203396	0.00116661	0.00391601	0.000760653	0.00234003	0.00326409
b0027	0.0172634	0.00235536	0.00135331	0.00197711	0.00140276	0.000761796	0.00208656	0.00330438	0.00277272	0.00202736	0.00102949	0.00166871	0.00216182	0.00305524	0.00248548	0.00210854	0.00260189	0.00191927	0.00307202	0.00242612	0.00263647	0.00166216	0.00131343	0.00372479	0.000899191	0.00381768	0.000955458	0.00211435	0.00249094	0.00231887	0.00208984	0.00260415	0.00158282	0.000867943	0.00287952	0.00396937	0.00244606	0.0006172	0.00134238	0.00408	0.00107271	0.00218105	0.00207033	0.00151109	0.00162026	0.00141989	0.000930889	0.00288305	0.00233691	0.00134554	0.00363127	0.00109072	0.00123091	0.00133698	0.00190872	0.00250511	0.00170547	0.00388977	0.0012904	0.00294466	0.00430877
b0028	0.0151559	0.00147441	0.00132196	0.00131388	0.00135274	0.000707565	0.00209827	0.00329835	0.00258711	0.00237959	0.000796365	0.00107864	0.00222274	0.00369821	0.00228324	0.00170555	0.00231405	0.00172808	0.00450077	0.00154555	0.00166172	0.00115793	0.00104523	0.00257075	0.000503392	0.00416531	0.000932683	0.00239941	0.0025056	0.0028752	0.00142462	0.00256119	0.00162373	0.000650901	0.00247244	0.00301754	0.00226613	0.000448786	0.00149391	0.00298091	0.000992231	0.00222635	0.00232432	0.00202339	0.00113815	0.00164083	0.000775121	0.00244037	0.00151704	0.00122498	0.00339582	0.000816257	0.000899473	0.00107153	0.00217753	0.00249826	0.00141467	0.00420913	0.000908461	0.00203828	0.00441076
b0029	0.0161648	0.00168262	0.00158796	0.00152949	0.00168183	0.000795183	0.00261188	0.00444132	0.00307158	0.00292336	0.000917902	0.00134544	0.00244677	0.00391063	0.00299487	0.00200187	0.00256246	0.00211943	0.00304097	0.0024712	0.00277878	0.00141089	0.00135198	0.00363821	0.000520216	0.00559381	0.000927868	0.002646	0.00303242	0.00277892	0.00186176	0.00227735	0.00175373	0.000768997	0.00341472	0.0032419	0.00233492	0.000546983	0.00190106	0.00395303	0.00121065	0.00270267	0.00236958	0.00251764	0.00110854	0.00197275	0.000764232	0.00228802	0.00233802	0.00120298	0.00469641	0.00112695	0.00102971	0.00111603	0.00238786	0.00332298	0.00198117	0.0040073	0.00114786	0.00259164	0.0050601
b0030	0.0075275	0.00078142	0.000702893	0.000925226	0.000829204	0.00034038	0.00142658	0.00244622	0.00123593	0.000989978	0.000412311	0.000619011	0.00137014	0.00150892	0.00128996	0.00100876	0.0012172	0.000861343	0.00147292	0.00101058	0.00122835	0.000719868	0.00057682	0.00128347	0.000447713	0.00174446	0.000553076	0.000934925	0.00128386	0.00142896	0.00110403	0.0022355	0.000896219	0.000459194	0.00152386	0.00169267	0.00163753	0.000382094	0.000697013	0.00210959	0.00085513	0.00127138	0.0010009	0.000991993	0.000841023	0.000954887	0.000369997	0.00139716	0.00118456	0.000703384	0.00138514	0.000538407	0.000443004	0.00074994	0.00109588	0.00149997	0.000889656	0.00180883	0.000592205	0.00219216	0.00237566
b0031	0.0176654	0.00123366	0.00149305	0.00138804	0.00144701	0.000928658	0.00336421	0.00312739	0.00337281	0.00237732	0.00104318	0.00142015	0.00215277	0.00373125	0.00246371	0.00252335	0.00287943	0.00225025	0.00417733	0.00480456	0.00224145	0.000864171	0.00187364	0.00298369	0.000454897	0.00306156	0.00103158	0.00169015	0.0027561	0.00292338	0.00187953	0.00284142	0.00150616	0.000758435	0.00299193	0.00350502	0.00248255	0.00038356	0.00150035	0.00287418	0.00156065	0.00201896	0.00193578	0.00194234	0.00130086	0.00190218	0.000886638	0.00351248	0.00185157	0.00118294	0.00389227	0.00113451	0.000835372	0.00116199	0.00236114	0.00459299	0.00203892	0.00332641	0.000959424	0.00379315	0.00442953
b0032	0.0100041	0.000796458	0.000607117	0.00140481	0.000841716	0.000489915	0.00108473	0.00206281	0.00143948	0.00080007	0.000404069	0.000723156	0.00133589	0.00198946	0.00130735	0.000712746	0.0011099	0.00090978	0.00182505	0.00145975	0.00105077	0.000662515	0.000871719	0.00131613	0.000227433	0.0018054	0.000578483	0.00105612	0.00208924	0.00138507	0.00140214	0.00160258	0.000517687	0.000503968	0.00195528	0.00227353	0.00113981	0.000209969	0.000923257	0.00187567	0.000860031	0.00156364	0.000782834	0.00132966	0.000758466	0.000774405	0.00042573	0.00126554	0.00108079	0.000640475	0.00272339	0.000506237	0.000645477	0.00062383	0.00147129	0.00108603	0.00107059	0.00252139	0.000593824	0.00142239	0.00205637
b0033	0.0107559	0.000741886	0.000653719	0.000734721	0.000827364	0.00038809	0.00110936	0.00190416	0.00177741	0.00119523	0.000388301	0.000544533	0.000968375	0.00169159	0.00118034	0.000855455	0.00106862	0.000833995	0.0014939	0.000916223	0.00116404	0.000475381	0.000832235	0.00125778	0.000224923	0.00185785	0.000570172	0.00104488	0.00110836	0.00135163	0.00111219	0.00150058	0.000667698	0.000436276	0.00188231	0.00156728	0.00107444	0.00020549	0.000929296	0.00167453	0.000856904	0.00115971	0.000788595	0.00105292	0.000645344	0.000770689	0.000381256	0.00198389	0.000899244	0.000591197	0.00228327	0.000576009	0.000628915	0.000643441	0.00102738	0.00202619	0.00110881	0.00194806	0.000567562	0.00232759	0.00288747
b0034	0.015227	0.00133913	0.000995903	0.00170427	0.00113268	0.000731541	0.00278539	0.00325645	0.00420846	0.0012501	0.000714636	0.0010644	0.0016752	0.00287528	0.0028776	0.00180143	0.00163633	0.00135398	0.00246454	0.00182326	0.00174459	0.00105438	0.000896622	0.00252096	0.000339872	0.0021398	0.000864019	0.00164869	0.00219677	0.00268612	0.00157731	0.00235556	0.00113401	0.000550354	0.00321956	0.00240081	0.0020161	0.000346282	0.00126752	0.00260518	0.00140847	0.00189853	0.00175886	0.00243366	0.00110232	0.0014875	0.000648374	0.00207787	0.00143627	0.000861785	0.00287053	0.000695167	0.000734592	0.00104953	0.00225882	0.00305548	0.00102849	0.00262453	0.00102891	0.00268404	0.00431008
b0036	0.0214382	0.00220199	0.00200933	0.00174415	0.00161395	0.00128413	0.00417698	0.00439283	0.00329688	0.00286915	0.00120409	0.00220139	0.00380287	0.00428138	0.0032819	0.00299982	0.00262661	0.00245109	0.00400778	0.00299721	0.0021172	0.00180596	0.00198391	0.00449861	0.000575688	0.00403917	0.00154769	0.00286197	0.00440811	0.0036456	0.00211354	0.00377486	0.0017826	0.00153836	0.00339296	0.00446728	0.00400673	0.000533093	0.00207377	0.00537595	0.00211905	0.0029525	0.00252883	0.00303908	0.00246919	0.0022745	0.00108377	0.00417952	0.00256292	0.00192216	0.00552922	0.0013292	0.00115858	0.00131702	0.00349622	0.00554536	0.00300218	0.00347118	0.00167654	0.00419644	0.00550335
b0037	0.0147499	0.00144167	0.0017934	0.00148142	0.00173456	0.000596392	0.00219439	0.00251369	0.00320207	0.00153068	0.000935729	0.000921861	0.00214333	0.00277124	0.00243705	0.00160376	0.00204347	0.00205047	0.00331035	0.00215093	0.00253374	0.00122269	0.00107171	0.00282583	0.000524859	0.00302027	0.00103606	0.00223759	0.00334589	0.00272874	0.00162354	0.00279852	0.00111932	0.000833469	0.00322757	0.00337037	0.00251714	0.000486703	0.00102855	0.00323044	0.00144316	0.00188357	0.00171271	0.00243631	0.00124753	0.00162976	0.000813936	0.00285035	0.00205142	0.00143093	0.00332974	0.000939591	0.000717401	0.00121825	0.00137363	0.00339425	0.00143727	0.00263542	0.0010608	0.00294006	0.00413245
b0038	0.0180771	0.00152837	0.00207269	0.00215192	0.00236735	0.00111154	0.00362795	0.00331617	0.00330795	0.00189201	0.00110303	0.00168505	0.00305523	0.00461705	0.0035403	0.00254349	0.0028826	0.00212079	0.00353043	0.00266835	0.00304338	0.00149992	0.00150652	0.00279274	0.000633351	0.00360221	0.00145642	0.0029491	0.00424977	0.00329435	0.00270025	0.00363961	0.00219191	0.00115882	0.00436441	0.00455291	0.00422835	0.000615338	0.00199187	0.00345277	0.00192468	0.00334972	0.00266378	0.00242728	0.00200869	0.00202744	0.00103934	0.00301651	0.00309306	0.00158283	0.00300395	0.00119181	0.00104237	0.00137976	0.00234267	0.00353527	0.00204091	0.00365879	0.00151621	0.00469854	0.005304
b0039	0.0139052	0.0017146	0.00153933	0.00162209	0.00176938	0.000647117	0.00242536	0.00361558	0.00265607	0.00156161	0.00082192	0.00125885	0.00240805	0.00272618	0.00281531	0.00232228	0.00281172	0.00184794	0.00397512	0.00260709	0.00279071	0.00101265	0.00126386	0.00269543	0.000597101	0.00290708	0.00130195	0.00203019	0.00323225	0.00309526	0.0018683	0.00344574	0.00194155	0.000750333	0.00239736	0.0038165	0.00326455	0.000453564	0.00149934	0.00329655	0.00154639	0.00273145	0.00240524	0.00206446	0.00180199	0.00187079	0.000931806	0.00334938	0.00240136	0.0014018	0.00400851	0.000912695	0.00106062	0.000859685	0.00216801	0.00445047	0.00160041	0.00472017	0.00105676	0.00303134	0.00466069
b0040	0.017008	0.00175308	0.00150883	0.00127982	0.0016844	0.000971786	0.0027713	0.00301561	0.0029108	0.00145065	0.000910786	0.00119262	0.00178998	0.00386268	0.00273409	0.00206019	0.00194597	0.00168862	0.00333762	0.00260207	0.00203139	0.00123112	0.0011818	0.00435161	0.000413903	0.00419027	0.00104304	0.00223652	0.00301212	0.00264777	0.00194626	0.00300686	0.00178617	0.000698757	0.00291291	0.00334318	0.00250727	0.000427141	0.00150404	0.00302647	0.00151037	0.00260053	0.0018335	0.00352549	0.0011445	0.00184736	0.00101006	0.00336178	0.00186504	0.00124028	0.00417594	0.0011155	0.000987573	0.00125287	0.00233921	0.00390802	0.00205478	0.0037375	0.00108316	0.00226637	0.00444433
b0041	0.0184814	0.00165336	0.00158745	0.00254296	0.00156342	0.0009136	0.00251185	0.00497497	0.00370512	0.00158672	0.00113142	0.00132442	0.00215282	0.00333314	0.00345799	0.00196326	0.00253157	0.00150823	0.00272756	0.00172655	0.00283074	0.00140482	0.00112303	0.00421316	0.000596399	0.00282637	0.000894145	0.00170307	0.00247955	0.00286315	0.00210862	0.00303707	0.0011662	0.000696948	0.00254692	0.00276418	0.00344553	0.000499193	0.0017793	0.00379941	0.00177689	0.00217239	0.00238252	0.00293456	0.00126647	0.00196897	0.000894575	0.00336764	0.00322935	0.00143695	0.0036752	0.00107569	0.000849879	0.00136741	0.00258666	0.00423269	0.0020469	0.00320477	0.0011012	0.00403493	0.00541265
b0042	0.0168142	0.00184722	0.00152742	0.0017867	0.00164275	0.000857807	0.00383134	0.00268245	0.00272958	0.00264269	0.00102561	0.00137664	0.00223936	0.00399403	0.00286006	0.00212055	0.00270581	0.00171826	0.00370897	0.0029945	0.00208691	0.00129664	0.00141552	0.00362028	0.000511049	0.0036163	0.0014257	0.001922	0.00462024	0.00239205	0.00218427	0.00605227	0.00159303	0.000778824	0.00387816	0.00342175	0.00414953	0.000458672	0.00121243	0.00303279	0.00159965	0.00314232	0.00226006	0.00304898	0.00148533	0.00152662	0.000998768	0.00317781	0.00248807	0.0012021	0.00345796	0.00115366	0.000920492	0.00132871	0.00177866	0.00956316	0.00182608	0.00280006	0.00135537	0.00426685	0.00418487
b0043	0.0190908	0.00181687	0.001733	0.00213391	0.00170109	0.000847903	0.00312375	0.00356723	0.0038556	0.00304744	0.00113565	0.0017881	0.00376981	0.00459202	0.00340804	0.00286535	0.00308611	0.00212933	0.00325653	0.00217611	0.00318549	0.00206666	0.00177721	0.00393356	0.00122653	0.00366987	0.0011931	0.00285369	0.00414237	0.00303363	0.00190854	0.0043627	0.00152947	0.00114103	0.00404147	0.00361118	0.00328581	0.00109981	0.00184599	0.00427178	0.00182735	0.00251625	0.00297865	0.0033662	0.00158185	0.00236765	0.000866473	0.00509133	0.0036591	0.0016727	0.00479489	0.00168075	0.000992634	0.00161325	0.0019595	0.00458583	0.00182829	0.00298864	0.00160966	0.00542347	0.00514213
b0045	0.017744	0.00209163	0.00190728	0.00139717	0.0022559	0.00108346	0.00295372	0.00339014	0.00350837	0.00179915	0.000805315	0.00206657	0.00379626	0.0048771	0.00342061	0.00253298	0.00341915	0.00253757	0.00404853	0.00288725	0.00360171	0.0019068	0.00134171	0.00478497	0.000612206	0.00642113	0.00121148	0.00245943	0.00323443	0.00384968	0.0023719	0.00659506	0.0015759	0.00113763	0.00370013	0.00446278	0.00400435	0.000650102	0.00166821	0.00378658	0.00207137	0.00235319	0.00284716	0.00344388	0.00186116	0.00279977	0.000965088	0.00355013	0.0032678	0.00174698	0.00458054	0.00146596	0.00136326	0.00182604	0.00303277	0.00428608	0.00230881	0.00438594	0.00128366	0.00389047	0.00630498
b0046	0.0156217	0.0022296	0.00189679	0.00224224	0.00170273	0.000784775	0.00328829	0.00305316	0.00377413	0.00153581	0.00101386	0.00137367	0.00226434	0.00408473	0.00300657	0.00229387	0.00269615	0.00193982	0.00411333	0.00272926	0.00321339	0.00127287	0.00131385	0.00264948	0.000517115	0.00378042	0.00135581	0.00256301	0.0039048	0.00276254	0.00239027	0.00451216	0.00177648	0.00104732	0.00375311	0.00549223	0.0053262	0.000554345	0.00168756	0.00418433	0.00213938	0.00316294	0.00263616	0.00224344	0.00201852	0.00235403	0.000821259	0.00433487	0.00286387	0.00165059	0.00459525	0.00141482	0.00104815	0.00118579	0.00300289	0.00544954	0.00179949	0.00483034	0.00132657	0.0042529	0.00546568
b0047	0.0120586	0.00144103	0.00128364	0.00178296	0.0017889	0.000779625	0.00313076	0.00356288	0.003199	0.00192097	0.000869532	0.0011173	0.00218198	0.0030467	0.00217271	0.00244938	0.0024752	0.00178345	0.00469192	0.00279361	0.00299845	0.000903901	0.00159014	0.00279621	0.000402745	0.00446435	0.00114045	0.00261916	0.00380216	0.00296887	0.0026526	0.00363097	0.00203724	0.000647849	0.00281979	0.0058354	0.00331336	0.000350647	0.00151265	0.00313257	0.0014889	0.00408856	0.00223219	0.00194076	0.00197068	0.00222981	0.000756748	0.00329177	0.00254402	0.0017268	0.00377488	0.001265	0.000842854	0.000959921	0.00323888	0.00481941	0.00147307	0.00529174	0.000967762	0.00386795	0.00414635
b0048	0.0147424	0.00163201	0.00152863	0.0016895	0.00127798	0.000859719	0.00227301	0.00348425	0.00227419	0.00208345	0.000700965	0.00123559	0.00241544	0.00343797	0.00285159	0.00186488	0.00243043	0.00152781	0.00382355	0.0024736	0.00187275	0.00113226	0.0011679	0.0029071	0.00056922	0.00392557	0.00108371	0.00202313	0.00326253	0.00247542	0.00160037	0.00266305	0.0013804	0.000730808	0.00261923	0.00324942	0.00205635	0.000450043	0.00127876	0.00382804	0.00134348	0.00196553	0.00185587	0.00229151	0.00118678	0.00157623	0.000883211	0.00298003	0.00186271	0.00147704	0.0033777	0.000913707	0.00100339	0.00142523	0.001761	0.0025915	0.00164233	0.00452284	0.00113613	0.00283687	0.00396997
b0049	0.0137007	0.00170284	0.00116412	0.00138814	0.00141178	0.000707537	0.00234957	0.00334418	0.0024455	0.000891823	0.000851893	0.00135299	0.00236993	0.00334822	0.00252843	0.00191854	0.00219186	0.00151679	0.00299774	0.00190697	0.00144645	0.00112805	0.00121609	0.0026664	0.000676332	0.00354604	0.000919985	0.00212708	0.00283808	0.00243418	0.00132998	0.00223951	0.0013789	0.000893078	0.00224764	0.00442541	0.00294527	0.000602742	0.00163071	0.00261079	0.00130281	0.00264363	0.00183523	0.0016506	0.00139249	0.00165711	0.000733874	0.00269882	0.00172033	0.00123504	0.00363365	0.000838378	0.00103972	0.00102272	0.00233463	0.00268198	0.00147154	0.00410918	0.00101032	0.00248551	0.00389708
b0050	0.0142067	0.00133595	0.00117555	0.00113209	0.00120344	0.00071306	0.00184064	0.00376572	0.00198865	0.00100964	0.000711498	0.00113443	0.00196808	0.0023574	0.00240678	0.00172485	0.0018799	0.00134229	0.00301254	0.0017094	0.00147875	0.000733621	0.000909781	0.00237566	0.00042337	0.00314129	0.00105558	0.00210621	0.0024514	0.002385	0.00160279	0.00169417	0.00151499	0.000786426	0.0023851	0.00318016	0.00230012	0.00043248	0.00122355	0.00259752	0.00128741	0.00209375	0.00183108	0.0019319	0.00123629	0.00137234	0.000786878	0.00209497	0.00166803	0.000999326	0.00285613	0.00090453	0.000874671	0.000869645	0.00215748	0.00222796	0.00157188	0.00324432	0.00102283	0.00255088	0.00389454
b0051	0.0122073	0.00130072	0.000931867	0.00124587	0.00129747	0.000517918	0.00186133	0.00504149	0.0017508	0.00146795	0.000729831	0.00105319	0.00179268	0.00240596	0.00220288	0.0013805	0.00164277	0.00122728	0.00254183	0.00175163	0.00186009	0.000791435	0.000860782	0.00197613	0.000500547	0.00362655	0.000844191	0.00216355	0.00300842	0.00223889	0.0012404	0.00235022	0.00111446	0.000568613	0.00221012	0.00483378	0.00248685	0.000545164	0.00120755	0.00239562	0.00115901	0.00126308	0.00136615	0.0013986	0.000983514	0.00124554	0.000727869	0.00195368	0.00155283	0.00104394	0.00273041	0.000802877	0.000798052	0.000888965	0.00227937	0.00417635	0.00154932	0.00282205	0.00100846	0.0018613	0.00326879
b0052	0.0127051	0.00117609	0.000752971	0.00118381	0.00108353	0.000544946	0.00154403	0.00552756	0.00177233	0.00114737	0.000641609	0.000890139	0.00148365	0.00290313	0.00183915	0.00132982	0.00181778	0.00101384	0.00310624	0.00174087	0.00147466	0.000830152	0.000748905	0.00202342	0.000389399	0.00466475	0.000823713	0.0019627	0.0032384	0.0020802	0.001214	0.0022781	0.00114761	0.000533698	0.00178349	0.00384204	0.00183384	0.000413453	0.00101688	0.00216447	0.000954179	0.00160088	0.00154261	0.0015084	0.000938432	0.00117652	0.000704572	0.00161848	0.00153173	0.00098581	0.00249772	0.000686	0.000904553	0.00110427	0.00200741	0.00371225	0.00117205	0.00293472	0.000708152	0.00173807	0.00311442
b0053	0.0169218	0.00205979	0.0017374	0.00241161	0.00167718	0.000815431	0.00317734	0.00320079	0.00362194	0.00211567	0.00102926	0.00152308	0.00299689	0.00467782	0.00318353	0.00236891	0.00311626	0.00180323	0.00331923	0.00354378	0.00267189	0.00127821	0.00145554	0.00334765	0.000637106	0.00585614	0.00107677	0.0029349	0.00432513	0.00330474	0.00187035	0.00358581	0.00176582	0.000942979	0.0031711	0.0038554	0.00293554	0.0006481	0.00190667	0.00542773	0.00181303	0.00290962	0.00286926	0.00224054	0.00178073	0.00181973	0.00112538	0.00342941	0.00252705	0.00164635	0.00512194	0.00112642	0.00114204	0.00114036	0.00313456	0.00600991	0.00170112	0.0055354	0.00130808	0.00488362	0.00477597
b0054	0.0152094	0.00155933	0.00143605	0.00146752	0.00153469	0.000727181	0.00282791	0.00355435	0.00229019	0.00154702	0.000893308	0.0012982	0.0025235	0.0038978	0.00256979	0.00214886	0.00219699	0.00134674	0.00282934	0.00185312	0.00201461	0.00104322	0.00119079	0.00283202	0.000507496	0.0032596	0.000966327	0.00226884	0.00290496	0.00291669	0.0014476	0.00239266	0.0016109	0.000948632	0.00283558	0.00395478	0.00261126	0.00055327	0.00196793	0.0036771	0.00168038	0.00277415	0.00208326	0.00216663	0.00117819	0.00163636	0.000734622	0.00286067	0.00233204	0.0012881	0.00493436	0.00103752	0.00117424	0.00146654	0.00235156	0.00329189	0.0017683	0.00482873	0.0010525	0.00266981	0.00503058
b0055	0.01834	0.00277122	0.00190005	0.00287783	0.00204006	0.000750166	0.00314891	0.00388847	0.00379214	0.00276274	0.00101975	0.00190776	0.00336211	0.00437967	0.00368818	0.00287316	0.00297675	0.00204537	0.00418686	0.00297969	0.00324385	0.00110447	0.00129832	0.00344212	0.000697171	0.00369671	0.00143358	0.00268902	0.00375011	0.00395744	0.00221922	0.00320656	0.00182753	0.00120227	0.00387739	0.00499039	0.00352195	0.00055418	0.00179919	0.00285269	0.0023075	0.00261574	0.00317216	0.00193341	0.00144145	0.00247263	0.000927409	0.00342311	0.00268227	0.00162291	0.00505552	0.00117109	0.00119556	0.00135816	0.00362462	0.00312982	0.0023379	0.00433871	0.00144395	0.00362175	0.00568357
b0058	0.0191662	0.00244908	0.00194817	0.00172777	0.00225114	0.00114346	0.00316264	0.00661491	0.00397586	0.00227654	0.00111067	0.00203886	0.00330017	0.00535725	0.00368365	0.00265105	0.00341732	0.00203055	0.00413373	0.00295231	0.00250222	0.0014768	0.0014998	0.00415232	0.000677444	0.00387523	0.00135245	0.00318562	0.00429177	0.00331017	0.00273891	0.00362431	0.00213131	0.00112992	0.0040465	0.00491973	0.00376887	0.00059553	0.00191082	0.00405104	0.00190058	0.0043796	0.00233385	0.00381917	0.00187191	0.00244803	0.00102764	0.00452475	0.00210977	0.00189289	0.00594999	0.00150464	0.00168813	0.00139149	0.00364089	0.00534067	0.00224531	0.00610583	0.00135201	0.00490299	0.00846617
b0059	0.0153779	0.0016227	0.0013092	0.00135319	0.00165703	0.000903139	0.00211687	0.00585508	0.00249398	0.00140529	0.000651649	0.00162112	0.00298345	0.00500225	0.00267481	0.00179593	0.0025284	0.00154271	0.00291782	0.00203849	0.00145477	0.000993725	0.00104954	0.00356126	0.000610047	0.0041497	0.0008531	0.00268317	0.00265247	0.00274815	0.00172608	0.00239902	0.00159836	0.000641354	0.0023087	0.00331448	0.00218553	0.000419791	0.00162068	0.0031963	0.00107149	0.00295911	0.00214	0.00180956	0.00110902	0.00162706	0.000669077	0.00252755	0.0014993	0.00129108	0.0045341	0.000983943	0.00107899	0.00141404	0.00250102	0.00266283	0.00124761	0.00554531	0.00118968	0.00285049	0.00455743
