## Supplementary material for "*robustica*: customizable robust independent component analysis": suptab4-sign_inf-s_stds.xlsx (part 3 of 3)

### Sheet: robustica_nosign (continued)
gene	comp-1	comp0	comp1	comp2	comp3	comp4	comp5	comp6	comp7	comp8	comp9	comp10	comp11	comp12	comp13	comp14	comp15	comp16	comp17	comp18	comp19	comp20	comp21	comp22	comp23	comp24	comp25	comp26	comp27	comp28	comp29	comp30	comp31	comp32	comp33	comp34	comp35	comp36	comp37	comp38	comp39	comp40	comp41	comp42	comp43	comp44	comp45	comp46	comp47	comp48	comp49	comp50	comp51	comp52	comp53	comp54	comp55	comp56	comp57	comp58	comp59
b0060	0.0107471	0.00107898	0.000776758	0.00106506	0.00115934	0.00062062	0.0015641	0.0024607	0.00155812	0.00188965	0.000678781	0.000974134	0.00165324	0.00195838	0.00188106	0.00170274	0.00181024	0.00115869	0.00313105	0.00152754	0.00163532	0.000852299	0.000924092	0.00231507	0.000562024	0.00223837	0.000705462	0.00161059	0.0026929	0.00185998	0.00108964	0.00180246	0.00123236	0.000587973	0.00240382	0.00349146	0.00188404	0.000545476	0.00119961	0.00275567	0.000899181	0.00194961	0.00140484	0.00182831	0.00117263	0.00144462	0.000469985	0.00222233	0.00185328	0.00106218	0.00319816	0.000592508	0.000803837	0.00081243	0.0018138	0.00184037	0.00134701	0.00302677	0.000855597	0.00205489	0.00317509
b0061	0.0158339	0.000948665	0.00105328	0.00143277	0.00118141	0.00120577	0.00186634	0.00298657	0.00223238	0.0029468	0.000659949	0.00120556	0.00199377	0.00258649	0.00217241	0.00146531	0.00180173	0.00128899	0.00248156	0.00130375	0.0024837	0.000999671	0.00110862	0.0022598	0.000547601	0.00254112	0.000780106	0.00131517	0.00319776	0.00238686	0.0013069	0.00225479	0.001076	0.000650675	0.00273547	0.0029847	0.00242634	0.000532844	0.00113035	0.00294548	0.000999514	0.00210523	0.00205014	0.00333223	0.00102427	0.00136048	0.000670419	0.00254033	0.00263703	0.00111545	0.00385441	0.000801257	0.000797943	0.00103179	0.00168944	0.00352939	0.00182245	0.00275366	0.00146495	0.00250509	0.00402893
b0062	0.0162729	0.000815426	0.0009456	0.000895618	0.00112713	0.000957953	0.00175024	0.00216673	0.0016084	0.00343163	0.000542982	0.000940322	0.00111289	0.00182917	0.00186945	0.00108354	0.0013699	0.00120658	0.00252079	0.00138663	0.00188888	0.000882076	0.000982182	0.00221869	0.000510206	0.00219687	0.000600382	0.0013408	0.00267866	0.00176735	0.00116458	0.00205945	0.000825179	0.000530913	0.00225678	0.00184153	0.00223152	0.000476395	0.000916473	0.00204096	0.000842481	0.00156408	0.00170313	0.00329663	0.00079499	0.00104455	0.000459998	0.00178778	0.00190399	0.00105841	0.00249872	0.000581286	0.000718844	0.000929467	0.00123281	0.00215624	0.00180048	0.00194172	0.00129933	0.00134364	0.00325307
b0063	0.0161559	0.00103763	0.000906139	0.000962227	0.00100682	0.00116835	0.0017095	0.00239703	0.00177646	0.00315223	0.000598717	0.000878438	0.00131224	0.00252854	0.00228384	0.00120925	0.00134344	0.00104627	0.00309206	0.00153755	0.00191745	0.000945047	0.00117311	0.00236775	0.000360354	0.00237336	0.00076295	0.00136355	0.00342115	0.00212099	0.00124509	0.00242218	0.000932813	0.000519592	0.00245884	0.00210767	0.00225575	0.000374661	0.000946722	0.0024285	0.000774863	0.00202852	0.00211406	0.00414484	0.000948981	0.00109235	0.000557117	0.00183513	0.00175001	0.00102642	0.00277961	0.000644851	0.000830799	0.000821665	0.00137732	0.00206023	0.00177336	0.00242099	0.00159695	0.00157267	0.00359623
b0064	0.0136149	0.00170828	0.00109699	0.00110082	0.00102879	0.000998912	0.00219588	0.00327934	0.00279794	0.00140478	0.000842257	0.00107236	0.00132415	0.00244916	0.00234472	0.00129109	0.00195568	0.0016601	0.00310644	0.00164602	0.00235995	0.000931642	0.00103837	0.00281102	0.000445903	0.00324774	0.000868928	0.00183261	0.00321747	0.0028939	0.00170893	0.00250325	0.00129192	0.000643514	0.00231692	0.00306453	0.00257591	0.00039195	0.00103896	0.00379497	0.00127241	0.00200413	0.00228585	0.00359251	0.00122233	0.00153116	0.00080141	0.00195883	0.00178366	0.00128781	0.00274504	0.000932721	0.000800007	0.00113536	0.00229387	0.00203398	0.00180928	0.00306553	0.00137818	0.00258183	0.00402951
b0065	0.0164895	0.00155718	0.00145723	0.00183663	0.00146507	0.000810542	0.00251965	0.0037055	0.00292869	0.00173472	0.000930233	0.00128609	0.00171795	0.00325294	0.0027053	0.00170034	0.00209525	0.00153649	0.00440479	0.00216186	0.00246679	0.00105586	0.000992453	0.00330275	0.000583775	0.00715711	0.00125292	0.00216568	0.00338892	0.00305362	0.00154664	0.00361277	0.00164935	0.000794828	0.00256047	0.0033903	0.00301041	0.00049757	0.00176828	0.00377018	0.00136117	0.00237057	0.0019342	0.00212151	0.00151512	0.00149694	0.000966978	0.0023546	0.00216792	0.0012993	0.00448933	0.00106768	0.00103659	0.00141337	0.0018082	0.00443728	0.00223557	0.00381616	0.00108395	0.0038972	0.00546905
b0066	0.0165838	0.00127721	0.00117511	0.00134322	0.00171435	0.000892309	0.00280711	0.00545407	0.00210808	0.0034721	0.000880201	0.00182709	0.0016238	0.00360895	0.00202486	0.00189107	0.00233469	0.00146216	0.00299988	0.00141628	0.00190221	0.000938538	0.00100146	0.00259794	0.000313447	0.00394203	0.00098417	0.00197315	0.00255765	0.00220905	0.00143264	0.00253454	0.00142125	0.000641244	0.00246709	0.00284638	0.00234618	0.00030303	0.00135	0.00229142	0.0011188	0.00199331	0.00221623	0.00146848	0.000957605	0.00128945	0.000814395	0.00290822	0.00162627	0.00125592	0.00458537	0.00082587	0.000772179	0.00141515	0.00231855	0.00316228	0.0015995	0.00264214	0.000987478	0.0024004	0.00386166
b0067	0.0141547	0.00118756	0.000992172	0.000957641	0.00117256	0.000598473	0.00181996	0.00295748	0.00153439	0.00282145	0.000431216	0.00160417	0.0012337	0.00205178	0.00171782	0.00140104	0.00156581	0.00110307	0.00182573	0.00129193	0.00132597	0.000781607	0.000802989	0.00190718	0.000278278	0.00313945	0.00060295	0.00142163	0.0026988	0.00187208	0.0010386	0.00162388	0.000964031	0.000519541	0.00219005	0.0020055	0.00177413	0.00027117	0.00106346	0.00210956	0.000947968	0.00158723	0.00125594	0.00122715	0.000956407	0.0009005	0.000605722	0.00209521	0.00124871	0.00085048	0.00346775	0.000584489	0.000702248	0.000776756	0.00139974	0.00331922	0.00132804	0.00237271	0.000731516	0.00190983	0.00260188
b0068	0.014442	0.000932172	0.000728939	0.000961386	0.00111534	0.000444805	0.0012865	0.00170274	0.00133209	0.00258075	0.00046078	0.00151691	0.00105461	0.00183663	0.00162318	0.0013121	0.00119509	0.000904007	0.00181735	0.00112062	0.00121017	0.000559213	0.000498854	0.00156482	0.000281441	0.00331318	0.000578202	0.00129673	0.00226806	0.0017313	0.000877116	0.00237092	0.000834035	0.000504645	0.00153471	0.00194024	0.00179262	0.000258533	0.0011947	0.0020524	0.0006725	0.00144985	0.00110221	0.00140077	0.000736652	0.000849874	0.000415922	0.00130821	0.00140857	0.00088567	0.00283212	0.000465531	0.000471043	0.000568678	0.00101173	0.00435817	0.00103468	0.00152492	0.000694335	0.00125201	0.00168515
b0069	0.0134914	0.0015696	0.00117006	0.00147131	0.00147308	0.000665417	0.00179693	0.00337491	0.00237516	0.00105252	0.000802689	0.00154546	0.00197347	0.0033674	0.00255898	0.00195359	0.00172645	0.00138358	0.00320659	0.00255649	0.00204141	0.00117484	0.00100597	0.00277517	0.000593862	0.00379332	0.000900705	0.00181941	0.00300797	0.00237372	0.00156376	0.00230234	0.00130868	0.000579163	0.00211572	0.00427426	0.0020851	0.000607315	0.00146235	0.00302984	0.00120241	0.00246413	0.00142322	0.00155579	0.00162242	0.00133098	0.000674026	0.00249094	0.00195159	0.00108058	0.00350012	0.000843341	0.000860631	0.00083879	0.00231409	0.00223535	0.00180626	0.00502115	0.00111316	0.00291457	0.00307489
b0070	0.0185754	0.00258774	0.00172	0.00186075	0.00203357	0.000899417	0.00464618	0.00368134	0.00285535	0.00158065	0.00122894	0.00144616	0.00268222	0.00571771	0.00387703	0.00275266	0.00272981	0.0023071	0.00696739	0.00251917	0.00278518	0.00143414	0.00175795	0.00381516	0.000615638	0.00536564	0.00192497	0.00279664	0.00440209	0.00368687	0.00231447	0.00439815	0.00185762	0.00102823	0.00322726	0.00461778	0.00309481	0.000588109	0.0014449	0.00587606	0.00166664	0.00289635	0.00346758	0.00216126	0.00182276	0.00270154	0.00121564	0.00506424	0.00316468	0.00212509	0.00372464	0.00156951	0.00120093	0.00146112	0.00249607	0.00288309	0.00219189	0.00346586	0.00144392	0.00307793	0.00440809
b0071	0.016302	0.0014391	0.00164051	0.00164855	0.00162672	0.000826586	0.00338167	0.002689	0.00276889	0.00175148	0.000955912	0.00112017	0.00275016	0.00408106	0.00198416	0.00139025	0.00332331	0.00258254	0.00208317	0.00286417	0.00216647	0.00149256	0.00129452	0.00444764	0.000493656	0.00398845	0.000899425	0.00182961	0.00423885	0.00325834	0.00220762	0.0023784	0.00117024	0.00078554	0.00235958	0.00321429	0.00243462	0.000392103	0.00190101	0.00407013	0.00162682	0.00234195	0.00211808	0.00197177	0.0010739	0.00171857	0.000825668	0.00279364	0.00197631	0.00109154	0.00367679	0.000934372	0.00118691	0.00364224	0.00314233	0.0038388	0.00238911	0.00306243	0.000838459	0.00298726	0.0108966
b0072	0.0160601	0.00141078	0.0016082	0.00141874	0.00149062	0.000812321	0.00336747	0.00255624	0.00257316	0.00232265	0.00101969	0.00106871	0.00284134	0.00398427	0.00205656	0.00170074	0.00315934	0.00260019	0.00253549	0.00267788	0.00203611	0.00146933	0.00123826	0.00444492	0.000524566	0.00436078	0.000939679	0.00194713	0.00395155	0.00309669	0.00223532	0.00213198	0.000997779	0.000738627	0.00250508	0.0030311	0.00181437	0.000420822	0.00189102	0.00405464	0.00157012	0.0023808	0.00193252	0.00190586	0.00102808	0.00161478	0.000763651	0.00257431	0.00187647	0.000995087	0.00372969	0.00094156	0.0011862	0.00356883	0.00293504	0.00316604	0.00246107	0.0033288	0.000890857	0.00295086	0.0100772
b0073	0.0159584	0.00139717	0.00165782	0.00143499	0.00150008	0.000816446	0.00326682	0.00263886	0.00247196	0.002209	0.000993235	0.00107401	0.00288213	0.00409012	0.00198087	0.00178528	0.00309573	0.00260609	0.00257535	0.0027757	0.00217269	0.00149002	0.00124534	0.00468005	0.000544086	0.00454951	0.00105403	0.00189414	0.00418491	0.00307344	0.00215365	0.00237113	0.00103821	0.000800805	0.00268308	0.002957	0.00182789	0.000448616	0.00195325	0.00369161	0.00157266	0.00227395	0.00196547	0.00179516	0.000983447	0.00157378	0.000791384	0.00273965	0.00200167	0.00096329	0.00380548	0.000906962	0.00120192	0.00356727	0.00305071	0.00330854	0.00249117	0.00330938	0.000856352	0.00230294	0.0106886
b0074	0.0151119	0.00133335	0.00139619	0.0014418	0.00148853	0.000750808	0.00310061	0.00268771	0.00235511	0.0023205	0.00086914	0.00115064	0.00277002	0.00372368	0.00169319	0.00175168	0.0027332	0.00229159	0.0017055	0.00248025	0.00217871	0.00133207	0.00115301	0.00432738	0.000486266	0.00397852	0.000901869	0.00162376	0.00367304	0.00277853	0.00175476	0.00238303	0.000981482	0.000844674	0.00226585	0.00241055	0.00189154	0.000428006	0.00177058	0.0036968	0.0013975	0.0018737	0.00183474	0.00170314	0.000942297	0.00152476	0.000719355	0.00242633	0.00203864	0.000924667	0.00365326	0.000840125	0.0010324	0.0033772	0.00254786	0.00359877	0.0021998	0.00291467	0.000898095	0.00202696	0.00946463
b0076	0.0178149	0.00154818	0.00141709	0.00115522	0.00131141	0.00115607	0.00285275	0.0041244	0.00347303	0.00118354	0.000841039	0.00146014	0.0035626	0.00355653	0.00313394	0.00161691	0.00213821	0.00150666	0.00285041	0.00278567	0.00214404	0.000963101	0.00133219	0.00253588	0.000359228	0.00313552	0.00100371	0.00315352	0.00294802	0.00276692	0.00195463	0.00412317	0.00117677	0.000719322	0.00267665	0.00318514	0.00200229	0.000321993	0.00134973	0.00388706	0.00139649	0.00259816	0.00227939	0.00487564	0.00147852	0.00166878	0.00071411	0.00219509	0.00217626	0.00125755	0.00373825	0.00102881	0.00107878	0.00132049	0.00201605	0.00464445	0.00174321	0.00279047	0.00153543	0.00332516	0.0040636
b0077	0.0127419	0.0010298	0.000985745	0.000833629	0.000935218	0.000420508	0.00194098	0.00174094	0.00231952	0.00107547	0.000440852	0.000701609	0.00119444	0.00183309	0.0012337	0.00138954	0.00165824	0.00162605	0.00174374	0.00215731	0.00127881	0.000866943	0.000827965	0.00256684	0.000278693	0.00416501	0.000504232	0.00109243	0.00177521	0.00144058	0.00124955	0.00167873	0.000710092	0.000551882	0.00103525	0.00186977	0.00157955	0.000268178	0.000911171	0.00204207	0.000728505	0.00175648	0.00115639	0.00129398	0.000750058	0.000940302	0.000557174	0.0019836	0.00129715	0.000673915	0.00201167	0.000467378	0.000603192	0.00196171	0.00129056	0.00131746	0.001263	0.00202226	0.000578108	0.00147773	0.00706766
b0078	0.0133695	0.00103649	0.0010091	0.000757575	0.00111295	0.00052017	0.00162802	0.00253667	0.00160011	0.000957873	0.000444875	0.000672755	0.00137756	0.00249792	0.00141852	0.00164717	0.00143886	0.00125535	0.00198919	0.00177254	0.00130938	0.000786558	0.000681162	0.00192398	0.000354702	0.00267153	0.000575343	0.00149981	0.00221304	0.00156543	0.00113546	0.00188128	0.00105925	0.000533566	0.00121579	0.00203106	0.00161767	0.000355917	0.00112578	0.00208562	0.000710151	0.00156775	0.00161438	0.00203977	0.000798003	0.00107762	0.00050149	0.0021285	0.00133112	0.000780002	0.00210578	0.000649325	0.000676792	0.00166202	0.00163089	0.00212956	0.00122929	0.00194638	0.000751554	0.00165515	0.00592437
b0080	0.0268196	0.00177527	0.00154482	0.00157379	0.00225945	0.000950039	0.00419778	0.00338617	0.00391653	0.00235357	0.00104923	0.00260676	0.00803051	0.00543104	0.00405538	0.00299152	0.00408156	0.00294993	0.00325714	0.00282735	0.00339371	0.00174741	0.00163483	0.00465729	0.000552142	0.0043609	0.00121989	0.00230695	0.00405355	0.00337796	0.00263119	0.00427458	0.00198489	0.00101743	0.00358444	0.0035843	0.00416847	0.000535591	0.00155151	0.00508466	0.00180681	0.00304511	0.00230625	0.00180065	0.00217191	0.00269683	0.000967206	0.00453955	0.00337295	0.00169495	0.00683346	0.00152656	0.00105917	0.00139758	0.00282253	0.00499402	0.00248381	0.00557705	0.00132033	0.00595532	0.00659139
b0081	0.0166205	0.00208674	0.00154939	0.00153276	0.00203437	0.000939903	0.00331707	0.00349444	0.00299594	0.00179864	0.0010667	0.00127291	0.00216627	0.00495771	0.00242052	0.00231265	0.00250158	0.00169104	0.00334264	0.00234199	0.0027436	0.00110026	0.00134436	0.00245791	0.000683824	0.00426826	0.0012038	0.00237679	0.00241945	0.00348083	0.00214009	0.00299995	0.0026734	0.000980391	0.0029274	0.00338934	0.00234154	0.000659231	0.00147565	0.00378218	0.00177572	0.0031493	0.00230367	0.00257126	0.00167635	0.002099	0.000955158	0.00279011	0.00274514	0.00156469	0.00380302	0.00129569	0.00107909	0.0012533	0.00405011	0.00298046	0.00159676	0.00476804	0.00137915	0.00326323	0.00369848
b0082	0.0147976	0.00122708	0.00128635	0.00208443	0.00130844	0.000792013	0.00261862	0.00308015	0.00211055	0.00181843	0.000965719	0.00150337	0.00250257	0.00481102	0.00241012	0.00199023	0.00225404	0.00114886	0.00377919	0.00193209	0.00253697	0.00106799	0.00107113	0.00260025	0.000416249	0.00322679	0.00093111	0.00223157	0.0023446	0.00202332	0.00140457	0.00252878	0.00147273	0.000781891	0.00216562	0.00315498	0.00238616	0.000343143	0.00137628	0.00342301	0.00143739	0.00215675	0.00198172	0.00202007	0.00107384	0.00186696	0.0006627	0.00256106	0.00255027	0.00130291	0.00382048	0.000922824	0.000895472	0.000757408	0.00346625	0.0024693	0.00152398	0.00404705	0.00111437	0.0029071	0.00303196
b0083	0.0147899	0.00134015	0.0012946	0.00170233	0.00145568	0.000754863	0.00295841	0.00263344	0.0021244	0.00129889	0.000776812	0.00122305	0.00161129	0.00403523	0.00213293	0.00202404	0.00215838	0.00126916	0.00345649	0.00198885	0.00219051	0.00107821	0.00112542	0.00242582	0.000466362	0.00564087	0.00082558	0.00203623	0.00246088	0.0024921	0.00171598	0.00328966	0.00149233	0.000829743	0.00256961	0.00371364	0.0021519	0.000465821	0.00146822	0.00242877	0.00142418	0.00302479	0.00236101	0.00179713	0.00128759	0.00170718	0.000635233	0.00246433	0.00211685	0.00115401	0.00297169	0.000880766	0.000890575	0.000861179	0.00303597	0.00350697	0.0017549	0.00280979	0.000962577	0.00257873	0.0027716
b0084	0.0164207	0.00187363	0.00153411	0.00121071	0.00131653	0.000862239	0.00259868	0.00319366	0.00373939	0.00242413	0.000788658	0.00151727	0.00262152	0.0049773	0.00296892	0.00206968	0.00232491	0.00140906	0.00612392	0.00154633	0.00215634	0.00101944	0.000865329	0.00224569	0.000378349	0.00521111	0.00143018	0.00233552	0.00266241	0.00233139	0.00185374	0.00260928	0.00184043	0.000698101	0.00275635	0.00309918	0.00212573	0.000445695	0.00125654	0.00297157	0.00168112	0.00262937	0.00274794	0.00237723	0.0012618	0.00197052	0.000745828	0.00211956	0.00207186	0.00131789	0.00270696	0.00088109	0.000892087	0.000813861	0.00430567	0.00370394	0.00149862	0.00325662	0.00115987	0.0029105	0.00391737
b0085	0.0145099	0.00118026	0.00119635	0.00131888	0.00126596	0.000645817	0.001821	0.00532168	0.00181498	0.00201721	0.000651401	0.0010458	0.0015829	0.00333321	0.00164537	0.00141463	0.00189419	0.00112062	0.00310217	0.0013061	0.00139714	0.000833249	0.000819148	0.00199018	0.000354898	0.00314645	0.000751976	0.00175874	0.00176079	0.00224207	0.00130641	0.00212151	0.00128037	0.000765463	0.00194474	0.00202216	0.00214029	0.000362218	0.00109813	0.00247545	0.00102175	0.00156235	0.00132463	0.0014331	0.000907998	0.00124984	0.000836628	0.00219958	0.00142802	0.00086299	0.00278666	0.000771229	0.000904939	0.000880179	0.00299661	0.00223717	0.00101893	0.00263327	0.000934895	0.00325879	0.002048
b0086	0.014279	0.00106745	0.00110502	0.000937725	0.00139393	0.000798659	0.00233982	0.00569112	0.00216993	0.00144954	0.000719152	0.00136079	0.0018918	0.00412281	0.00175902	0.00166391	0.00208613	0.00137723	0.00458065	0.00177617	0.00205878	0.00104642	0.00101751	0.0022804	0.000521247	0.00286536	0.000731219	0.00165466	0.00233366	0.00275921	0.00123311	0.00332951	0.00128744	0.000628403	0.00236285	0.00271011	0.00201238	0.000422556	0.00104236	0.00322911	0.00122631	0.00234176	0.00167773	0.00299656	0.00134871	0.00133414	0.000783959	0.00220343	0.0016148	0.000912423	0.00261428	0.00089327	0.00104825	0.000945771	0.00308155	0.00205177	0.00138549	0.00311561	0.00123195	0.00281863	0.00309873
b0087	0.0172274	0.00191827	0.0016598	0.00184296	0.00138369	0.000813135	0.00272667	0.00606662	0.00282711	0.0019971	0.000873015	0.00122812	0.00240973	0.00579531	0.00196577	0.00212536	0.00226144	0.00139125	0.0056194	0.00212355	0.00243198	0.0012233	0.00109854	0.00333361	0.000376376	0.00387364	0.00104717	0.00272399	0.00339985	0.00224997	0.00170767	0.00443361	0.00163764	0.000744638	0.00308999	0.00322842	0.00255207	0.000388678	0.00114803	0.00295198	0.00151314	0.00200589	0.00222063	0.00171563	0.00123063	0.00185154	0.000877093	0.00271063	0.00220874	0.00168401	0.00284029	0.00108029	0.0011384	0.000939917	0.00458741	0.004547	0.00150177	0.00390664	0.00107965	0.00303827	0.00383255
b0088	0.0150632	0.00132139	0.00125701	0.0012891	0.00132778	0.000805671	0.00218541	0.0048607	0.00244289	0.0031187	0.000768996	0.00158908	0.00192758	0.0053046	0.00212517	0.00201604	0.00204533	0.00124366	0.0030614	0.00167355	0.0027785	0.00114643	0.00110491	0.00233242	0.000482101	0.00297827	0.000889619	0.00172283	0.00297936	0.00236778	0.00188014	0.00352087	0.00111365	0.000832897	0.00246519	0.0029651	0.00248615	0.000504014	0.00134213	0.00425809	0.00160279	0.00218387	0.0017399	0.00226876	0.00132535	0.00163065	0.000905253	0.00227115	0.00244262	0.00123175	0.00324599	0.000890467	0.00114587	0.00101404	0.00494462	0.00304753	0.00139927	0.00341477	0.00134319	0.00310372	0.00385621
b0089	0.0174381	0.00246159	0.00173815	0.00177709	0.00176118	0.000869814	0.00228075	0.00478803	0.0028048	0.00172701	0.00092204	0.00150728	0.00261274	0.0060848	0.00350731	0.00253727	0.00278445	0.00166252	0.00660836	0.00203377	0.00224416	0.001102	0.00127877	0.00331311	0.000474655	0.00457106	0.00143301	0.00276082	0.00315261	0.00234112	0.00191097	0.00405351	0.00197145	0.00102907	0.00271993	0.00374856	0.00256545	0.000420356	0.0012668	0.00383781	0.00131141	0.00232909	0.00283385	0.00186649	0.00172435	0.00230486	0.000889083	0.00345115	0.00234871	0.00169517	0.00321978	0.000978678	0.00110625	0.000859884	0.00513128	0.00318869	0.00159735	0.00367432	0.00147057	0.00280679	0.00417326
b0090	0.0189327	0.00277568	0.00152462	0.0020536	0.00215805	0.00122017	0.00334814	0.0037198	0.00277406	0.0017435	0.00111562	0.00175157	0.0020361	0.00765034	0.00373659	0.00298447	0.00282638	0.00187533	0.0049699	0.00246658	0.00249671	0.00123655	0.00120664	0.0031048	0.000468813	0.00374701	0.00125907	0.00321074	0.00381935	0.00305499	0.00189749	0.00462862	0.00198959	0.000880233	0.00345632	0.00505708	0.00262681	0.000548843	0.00176714	0.00470257	0.00161632	0.00220914	0.00270983	0.00259437	0.00184758	0.00235257	0.000937762	0.00354967	0.00239395	0.00154881	0.00295491	0.00134936	0.00114929	0.00107616	0.0070088	0.00369859	0.00161356	0.00339638	0.00171867	0.00340903	0.00380125
b0091	0.0173486	0.00188444	0.001426	0.0018504	0.00150707	0.000992553	0.00205303	0.00390404	0.00240844	0.00316815	0.000991763	0.00161151	0.00206538	0.00612578	0.0028491	0.002537	0.00231347	0.00146133	0.00468794	0.00205598	0.00289267	0.0011445	0.00117401	0.00257151	0.000432146	0.00332793	0.0010782	0.00254658	0.00288259	0.00248493	0.00179272	0.00451813	0.00171047	0.000815636	0.00209836	0.00450599	0.00238099	0.000521608	0.00180658	0.00487464	0.0014732	0.00256762	0.00251387	0.00199219	0.00142764	0.0019451	0.00093961	0.00323062	0.00229655	0.00154465	0.00330649	0.00111691	0.00125795	0.00105998	0.00577545	0.00355139	0.00148982	0.0038054	0.001333	0.0027888	0.00332911
b0092	0.0183679	0.00226651	0.00181369	0.00169733	0.00166788	0.00106846	0.00312957	0.00472254	0.00210921	0.00244538	0.00108017	0.00203208	0.00288453	0.00719343	0.00289106	0.00257336	0.00290421	0.00157227	0.00660959	0.00233035	0.00279459	0.00128415	0.00167743	0.00273011	0.000756752	0.00470442	0.00148909	0.00246503	0.00396806	0.0028547	0.00190007	0.00390639	0.0019104	0.000890931	0.00276012	0.00505869	0.00274561	0.000721676	0.0016619	0.00554682	0.00196382	0.00237528	0.00245225	0.00217106	0.00173761	0.00214309	0.00105941	0.00323764	0.00269624	0.00192124	0.00320649	0.00106103	0.00112472	0.00160795	0.00654265	0.00305371	0.0017741	0.00429688	0.00173207	0.00345109	0.00428008
b0093	0.0153572	0.00228705	0.0013146	0.00158543	0.00152956	0.000983386	0.0027815	0.00335497	0.00227084	0.00279051	0.000870464	0.00162476	0.00253421	0.00506081	0.00270157	0.00208839	0.00261068	0.00172674	0.00289558	0.0018254	0.00176459	0.00088324	0.00109039	0.00304934	0.000482236	0.00362895	0.000916786	0.00223092	0.0039136	0.00260328	0.00140873	0.00281437	0.00170297	0.0007934	0.00226646	0.00361021	0.00203287	0.000503906	0.00148815	0.00354369	0.00123528	0.00170467	0.00270575	0.00175268	0.00147171	0.00137053	0.000887475	0.00268855	0.00163715	0.00118717	0.00299648	0.000927156	0.00101127	0.00147355	0.00457676	0.00356155	0.00162071	0.00394219	0.00131363	0.0032877	0.00421364
b0094	0.0147115	0.00148274	0.00145515	0.00143447	0.00117809	0.000726132	0.00197087	0.00309145	0.00168283	0.00131858	0.000738156	0.00101635	0.00173095	0.00492589	0.00208393	0.00149653	0.00203148	0.00109552	0.00359624	0.00157575	0.00222326	0.000993329	0.00106408	0.0020142	0.000523183	0.00305352	0.000780419	0.00176993	0.00278596	0.00205625	0.001535	0.00384709	0.00131403	0.000714421	0.00308309	0.00262932	0.00188691	0.000508692	0.00120258	0.00332785	0.00103761	0.00219503	0.00231255	0.0023163	0.00102793	0.00160037	0.000728234	0.00195245	0.00198144	0.00125236	0.00230741	0.000642651	0.0007576	0.00108648	0.0038448	0.00373427	0.00131663	0.00316167	0.00107364	0.00233752	0.00373078
b0095	0.0126973	0.00129043	0.00103353	0.00120858	0.00127091	0.000751083	0.00192941	0.00285438	0.00223584	0.00126843	0.000707927	0.000996206	0.00164251	0.00373296	0.00207643	0.00163607	0.00192222	0.00119105	0.00294778	0.00180027	0.00247313	0.00120042	0.00100917	0.00246396	0.00041786	0.00243469	0.000700748	0.0016806	0.00279519	0.00195483	0.00164718	0.00330174	0.00117544	0.000606493	0.0019339	0.00220298	0.00214156	0.000478391	0.00119575	0.00306226	0.00128532	0.00219485	0.00166857	0.00238421	0.00120519	0.00153691	0.000587068	0.00201149	0.00205519	0.00123718	0.00372648	0.000850774	0.000766187	0.000946664	0.00326525	0.00341825	0.00144674	0.00257555	0.00111884	0.0031451	0.0032372
b0096	0.0159267	0.0014587	0.00113433	0.00126234	0.00125758	0.000824463	0.00205701	0.0034383	0.0025986	0.0011995	0.000666367	0.00119864	0.00167276	0.00349747	0.00211458	0.00220139	0.00237188	0.00144826	0.00395276	0.00236227	0.00222121	0.00109046	0.000833569	0.00248744	0.000505307	0.00437049	0.00121496	0.00179585	0.00268326	0.00229633	0.00179652	0.00276601	0.00158868	0.000955991	0.00226854	0.00516883	0.00200452	0.000434048	0.00129703	0.00371836	0.00148301	0.00296716	0.00195479	0.00165323	0.000961853	0.00167632	0.00073178	0.00247942	0.00195321	0.00171152	0.00244481	0.000947574	0.00093	0.000843332	0.00269021	0.00197804	0.00152035	0.00384309	0.000906835	0.00260492	0.00270781
b0097	0.0145999	0.00123969	0.00148549	0.00139802	0.00176979	0.000707889	0.00286248	0.00294049	0.00233399	0.0014253	0.000676977	0.00123777	0.00315097	0.00274278	0.00233153	0.00230671	0.00244963	0.00145053	0.00334697	0.00206803	0.00193094	0.0011131	0.00123671	0.00314241	0.000453953	0.004257	0.000933272	0.00160073	0.00281721	0.00270455	0.00149457	0.00299551	0.00194013	0.000655411	0.00241888	0.00463829	0.00280878	0.000402137	0.00126407	0.00262092	0.00120569	0.00274376	0.002116	0.00195904	0.00143282	0.00165551	0.000802736	0.00253122	0.00184724	0.00125807	0.00397687	0.00104743	0.000937874	0.00129809	0.00203997	0.00239154	0.0013994	0.00408703	0.00106067	0.00256896	0.00382593
b0098	0.0176602	0.0018851	0.00171283	0.0026685	0.00157213	0.000758349	0.00279564	0.00357302	0.00364172	0.002204	0.000899751	0.00153627	0.00434996	0.00473932	0.00316998	0.00285949	0.00259193	0.00163346	0.00279492	0.00236396	0.00229509	0.00138669	0.00115983	0.00266032	0.000516721	0.00415825	0.00105753	0.00244217	0.00387724	0.00351559	0.002516	0.00381844	0.00165697	0.000978986	0.00317954	0.00522949	0.00383786	0.000468892	0.00213246	0.00362294	0.00176137	0.00277438	0.00226689	0.00226642	0.00195791	0.00184905	0.000942277	0.00531153	0.00232388	0.00174041	0.00465046	0.00134596	0.00115696	0.00128067	0.00365333	0.00474496	0.00181264	0.00686173	0.00125753	0.00422583	0.00518014
b0099	0.0234563	0.00296173	0.00228752	0.00274609	0.00270984	0.00118067	0.00525914	0.0064539	0.00493293	0.00222161	0.00154065	0.00172805	0.00307234	0.00370705	0.00392958	0.00226159	0.00316855	0.00204211	0.0076595	0.00372431	0.00409905	0.00213723	0.00199237	0.00496844	0.00184139	0.00811872	0.00155825	0.00430494	0.00453759	0.00420563	0.00236766	0.00616038	0.00253784	0.00129262	0.00495504	0.00445484	0.0042818	0.00159197	0.00228239	0.00407976	0.00247649	0.00352073	0.00299869	0.00359789	0.00245525	0.00263757	0.00124334	0.00501686	0.00344495	0.00221177	0.0059639	0.00154327	0.00131324	0.00178688	0.00295365	0.00706109	0.00280465	0.0045219	0.00188082	0.00444767	0.00817667
b0101	0.0125429	0.00115641	0.00113841	0.00130242	0.0011054	0.000751223	0.0016273	0.00196422	0.00167789	0.000841991	0.000589677	0.000991967	0.00158637	0.00307119	0.00252866	0.00194006	0.00161969	0.00109103	0.00292195	0.00167946	0.00187687	0.000846692	0.000822213	0.00203818	0.000351525	0.00262081	0.000992161	0.00188029	0.00217282	0.00191091	0.00155137	0.00186769	0.00173236	0.000620162	0.0025837	0.00180764	0.00227791	0.000322796	0.000827382	0.00202839	0.000963432	0.0021846	0.00156753	0.00252401	0.0011252	0.00146428	0.000643573	0.00213626	0.00127112	0.00113962	0.00238772	0.000660763	0.000605289	0.000687142	0.001882	0.00293443	0.00136585	0.00237058	0.000959295	0.00257906	0.00290857
b0102	0.0164442	0.00177691	0.0014911	0.00278405	0.00148167	0.000798609	0.0028638	0.00526041	0.00317647	0.00235179	0.000979339	0.00119564	0.00212357	0.00404231	0.00294777	0.00260035	0.002373	0.0018839	0.00382185	0.00221025	0.00255879	0.00134817	0.00136198	0.00307097	0.000468564	0.0043125	0.00103121	0.00237201	0.00407128	0.00302665	0.00233665	0.00320406	0.00195077	0.000815014	0.0034272	0.00420343	0.00293929	0.000437301	0.00155548	0.00420263	0.00132996	0.00308456	0.00191746	0.00217312	0.00155335	0.00169994	0.000914448	0.00282113	0.00266092	0.00135004	0.00405896	0.00107524	0.000982826	0.00123598	0.00280131	0.00508321	0.0017259	0.0031917	0.00104462	0.00441092	0.00588338
b0103	0.0171635	0.00173175	0.00140521	0.00212943	0.00167981	0.000817297	0.00270689	0.00407061	0.00356188	0.0021731	0.000993779	0.00172385	0.00215733	0.00461301	0.00290946	0.0022851	0.00209866	0.00152382	0.00428632	0.00224716	0.00171449	0.0013244	0.00138598	0.00386849	0.000921908	0.00510202	0.00127504	0.00257363	0.0032813	0.0034578	0.00177889	0.00326874	0.00184369	0.000896571	0.00291575	0.00496355	0.00292145	0.000779563	0.00150433	0.00344485	0.00152566	0.0023144	0.00247126	0.00194524	0.00138256	0.00173455	0.000986986	0.00314707	0.00224559	0.00183111	0.0043354	0.00116639	0.00109741	0.00138285	0.00243207	0.00311781	0.00157348	0.00553909	0.00134457	0.00369065	0.00308992
b0104	0.0138205	0.00191296	0.000962912	0.00172277	0.00157339	0.000852773	0.00210708	0.00381558	0.0030005	0.0035257	0.000878114	0.00168814	0.00171682	0.00337524	0.00315082	0.00205743	0.00222361	0.00210605	0.002392	0.00214732	0.00216991	0.00107706	0.00112126	0.00236641	0.000543226	0.00332439	0.000869998	0.00222474	0.00296769	0.0033866	0.00199874	0.0029598	0.00146215	0.000707756	0.00273902	0.00386727	0.00246204	0.000468887	0.00176672	0.00322085	0.00131133	0.0019311	0.00148807	0.00162576	0.00113386	0.00149316	0.000797519	0.00245188	0.00160858	0.00158453	0.00509145	0.00100816	0.000986597	0.00116069	0.00266889	0.00303322	0.00219569	0.00374226	0.000896169	0.00234456	0.00349284
b0106	0.02094	0.0019174	0.00251877	0.00202286	0.00232281	0.000968229	0.00394269	0.00439036	0.00388878	0.00400472	0.000979514	0.00228078	0.00370012	0.005348	0.00405456	0.00368698	0.00351906	0.00240684	0.00412755	0.00226527	0.00366134	0.00186264	0.00152713	0.00548803	0.000772971	0.00342588	0.00154433	0.00396663	0.00400189	0.00377668	0.00264852	0.0039008	0.00193507	0.00118534	0.00443291	0.00519683	0.00337608	0.000758311	0.0023273	0.00466856	0.00256669	0.00330913	0.00327232	0.00279236	0.00214793	0.00271454	0.00103139	0.00471181	0.00314893	0.0017122	0.0047313	0.00150386	0.00123483	0.00172527	0.00301837	0.00463926	0.00224909	0.0048615	0.00185021	0.00403816	0.00714596
b0107	0.0145461	0.00161513	0.00235882	0.00183936	0.00193621	0.000871601	0.00299395	0.00330675	0.00280396	0.00195444	0.000999087	0.00146156	0.00225522	0.00332993	0.00269584	0.00254917	0.00317352	0.00181272	0.00442631	0.00287131	0.00272466	0.00122663	0.00139533	0.00351942	0.000586465	0.0037911	0.00126436	0.00202163	0.0026811	0.00427966	0.00233824	0.00346894	0.00234036	0.000865504	0.00308057	0.00470571	0.00264547	0.000550951	0.00153916	0.00362439	0.00175148	0.00340583	0.00208245	0.00241932	0.00163668	0.00205071	0.000839289	0.00357364	0.00264616	0.00153155	0.00441804	0.00127366	0.00109152	0.00146165	0.00228916	0.00340556	0.00198787	0.00474564	0.00118692	0.00395602	0.00589581
b0109	0.0145113	0.00186296	0.00130291	0.00144894	0.00151574	0.000918382	0.00250604	0.00365932	0.00260502	0.00177457	0.000949926	0.00138192	0.00264807	0.00291334	0.00277085	0.00207905	0.00222845	0.00174035	0.00369451	0.0024985	0.00224412	0.00126331	0.00131656	0.00323324	0.000507549	0.00461121	0.000929568	0.00219762	0.00345548	0.00285927	0.00194813	0.00310411	0.00155823	0.000949209	0.00308208	0.00537224	0.00314379	0.000479295	0.00164086	0.00338631	0.0011242	0.0033815	0.00183261	0.0025834	0.00176853	0.00155615	0.000772093	0.00215154	0.00222541	0.00129445	0.0044539	0.00109808	0.0010451	0.00104951	0.00222463	0.00304076	0.00172567	0.00522002	0.00141409	0.00390472	0.00442179
b0110	0.0162727	0.00203916	0.00152199	0.00267103	0.00152889	0.000655711	0.00238667	0.00359076	0.00313395	0.00168379	0.0010324	0.00157676	0.00224953	0.00310633	0.00343865	0.00259377	0.00314998	0.00220719	0.00402874	0.00362283	0.00236614	0.00110951	0.00129991	0.00333428	0.000608229	0.00364338	0.000964601	0.00181568	0.00302046	0.00216921	0.00200332	0.00409165	0.001584	0.00084322	0.00379179	0.00382091	0.00265637	0.000509428	0.00188018	0.00416735	0.00166288	0.00258813	0.00257895	0.00268769	0.00123841	0.00226822	0.000852807	0.00298404	0.00258347	0.00189408	0.00364506	0.000921816	0.000978466	0.00118675	0.00282118	0.00442182	0.00224268	0.00366613	0.00114886	0.00325014	0.00402743
b0111	0.0138164	0.00155437	0.00123074	0.00174822	0.00136055	0.000600731	0.002064	0.00384829	0.00214664	0.00118438	0.000842157	0.00115095	0.00149961	0.00354924	0.00232632	0.00202765	0.00272421	0.00141567	0.00304012	0.00279656	0.00184764	0.00083333	0.000988643	0.00336486	0.000518958	0.00342925	0.000875721	0.00185682	0.00271106	0.00224302	0.00185221	0.00284695	0.00136651	0.00062708	0.00263921	0.00393555	0.00208285	0.000519183	0.00118157	0.00257252	0.00136168	0.00203547	0.00214613	0.00180149	0.00118548	0.00122527	0.000558814	0.00227085	0.00184241	0.001479	0.00214904	0.000877472	0.000824529	0.00137671	0.00228061	0.00201484	0.00189533	0.00243016	0.000876245	0.00259707	0.00289386
b0112	0.0199705	0.00143188	0.00162532	0.00304652	0.0017322	0.000798822	0.00350587	0.0025344	0.00256284	0.00130488	0.000918435	0.00125587	0.00241664	0.00345575	0.00290434	0.00182068	0.00279087	0.00298389	0.00278141	0.00300605	0.00250708	0.00164466	0.00116539	0.00392749	0.00053366	0.00255492	0.000810923	0.00203539	0.0033555	0.0026718	0.00208808	0.00224162	0.00151128	0.0010704	0.00249184	0.00432236	0.00307967	0.000444817	0.00174158	0.0041206	0.00161128	0.00233843	0.00228877	0.00159827	0.00133627	0.00279526	0.000807764	0.00246951	0.00202109	0.00146435	0.00300705	0.00112629	0.00119558	0.00284774	0.0022596	0.00376727	0.00222129	0.00244698	0.00134979	0.00388315	0.00962655
b0113	0.0173443	0.00140748	0.00159413	0.00125651	0.00203357	0.000790534	0.00264317	0.00252209	0.00216925	0.00115814	0.000739677	0.00125004	0.00223291	0.00232667	0.00308346	0.0022642	0.00185988	0.00168603	0.00277845	0.0029777	0.00255157	0.00141499	0.00155182	0.00328729	0.000549502	0.00299675	0.00101998	0.00240373	0.00573527	0.00286959	0.00171075	0.00706859	0.00161396	0.000772457	0.00194991	0.00265395	0.00319949	0.000552878	0.00159084	0.00298193	0.00169516	0.00258301	0.00168333	0.00185916	0.00153659	0.00178982	0.0006817	0.00288506	0.00273039	0.00171593	0.00353983	0.000973732	0.000831859	0.0013919	0.0021975	0.011548	0.00185578	0.0043489	0.000932717	0.0033874	0.00455415
b0114	0.0172546	0.00131524	0.00109382	0.000937843	0.00140803	0.00059618	0.00265281	0.00299876	0.00316175	0.00221927	0.000756939	0.00128389	0.001547	0.00295018	0.00242944	0.00214413	0.00249638	0.00165037	0.00285118	0.00227066	0.00232268	0.00123993	0.00143898	0.00316856	0.00039663	0.00614574	0.000868704	0.00202214	0.00256116	0.00212863	0.00140395	0.00289549	0.00112286	0.000679379	0.00248863	0.00338092	0.00246137	0.000415419	0.00181049	0.00235644	0.00107022	0.00350056	0.00130816	0.00182665	0.00114458	0.00135056	0.000750162	0.00341994	0.00202956	0.00100924	0.00292422	0.000803339	0.000725869	0.00198971	0.00203927	0.00233131	0.00198891	0.00384879	0.00083293	0.00321396	0.00511788
b0115	0.0186335	0.00147898	0.00134059	0.00135576	0.00157545	0.000639399	0.00392446	0.00273412	0.00410154	0.0023818	0.000880794	0.00137869	0.00175718	0.0027982	0.00291106	0.00250337	0.00291375	0.00216277	0.00292318	0.00274294	0.00261253	0.00139463	0.00165683	0.00354163	0.000386131	0.00573252	0.000925328	0.00227623	0.00294478	0.00209449	0.00173671	0.00311214	0.00116222	0.000827832	0.0027057	0.00256712	0.00299013	0.000429765	0.0016582	0.00314567	0.00101193	0.00370066	0.00135038	0.00186443	0.0012828	0.00187114	0.000937897	0.00419972	0.00231287	0.00117002	0.0029785	0.000820594	0.000730199	0.00239107	0.00204376	0.00300358	0.00222876	0.00407465	0.000981201	0.0044353	0.0062795
b0116	0.0164587	0.00147372	0.00162565	0.00176057	0.00231122	0.000639536	0.00287568	0.00401426	0.00303604	0.00140619	0.000880683	0.00113562	0.00212822	0.00262651	0.00263559	0.0022533	0.00301889	0.00163667	0.00320909	0.00328833	0.00383666	0.00128748	0.00109896	0.00575384	0.000502371	0.00450961	0.000961835	0.00197924	0.00331371	0.0031248	0.00196678	0.00464419	0.00107378	0.000732166	0.00263722	0.00275212	0.00350553	0.000620778	0.00134354	0.00242501	0.0017042	0.0038271	0.00161646	0.00197287	0.00146053	0.00174804	0.000706357	0.0032609	0.00496328	0.00137511	0.00270767	0.00100625	0.000868753	0.00159638	0.00165645	0.00809651	0.00181533	0.00328088	0.00109436	0.00524325	0.00650507
b0117	0.0159136	0.00157844	0.0013519	0.001091	0.00177651	0.000758229	0.00309187	0.00319278	0.00233178	0.0018581	0.000819521	0.00151459	0.0020653	0.00326896	0.00229547	0.00174952	0.00221537	0.00158304	0.0032434	0.00218732	0.00189378	0.000825163	0.00132935	0.00242213	0.000606314	0.00289651	0.00101631	0.00271791	0.00378823	0.0030371	0.0015194	0.00376217	0.00163826	0.000737508	0.00282801	0.00257959	0.00211739	0.000601477	0.00144314	0.00336962	0.00125038	0.00238533	0.00232764	0.00343818	0.00144845	0.00198677	0.000806968	0.0025929	0.00210123	0.0008876	0.00376645	0.00104891	0.00086866	0.00115882	0.00231156	0.00302682	0.00168475	0.00342323	0.00142982	0.00277553	0.0038597
b0118	0.0131151	0.00112697	0.00110126	0.00213867	0.00117982	0.000472432	0.00330982	0.00275447	0.00219498	0.0011489	0.000748876	0.000967459	0.00209331	0.00191476	0.00268989	0.00144307	0.00211209	0.00112644	0.00248268	0.00151794	0.0027251	0.000999342	0.00137421	0.0037026	0.000647208	0.00355714	0.000725253	0.00173279	0.00238463	0.00229873	0.00179653	0.00229956	0.00134251	0.001196	0.00164842	0.001775	0.00260757	0.000616826	0.00107416	0.00251895	0.00121473	0.00309015	0.00192563	0.00150434	0.00142723	0.00143632	0.000546581	0.00280269	0.00365369	0.000981312	0.00331185	0.000723853	0.000610912	0.000876133	0.00173872	0.00459725	0.00150858	0.00293988	0.000843071	0.00337872	0.00306456
b0119	0.0153647	0.00185806	0.00126069	0.00144937	0.00133057	0.000806628	0.00234287	0.00286334	0.00266309	0.00195334	0.000883118	0.00144881	0.00260797	0.00355066	0.00328294	0.0020829	0.00200879	0.00194027	0.00301752	0.00189094	0.00245406	0.00102774	0.00140281	0.00335497	0.000421313	0.00528438	0.00107807	0.0021347	0.00366467	0.00213045	0.00195035	0.00268549	0.00173866	0.000939023	0.00213656	0.00440087	0.00283465	0.000392138	0.00172425	0.00329601	0.00136777	0.00252637	0.00238258	0.00176613	0.00153138	0.00187587	0.000943474	0.00294396	0.0019358	0.00136534	0.00376966	0.000950174	0.000939524	0.00108814	0.00295909	0.0034682	0.00166223	0.00324821	0.00121666	0.00364861	0.00338255
b0120	0.0127912	0.00125673	0.00079242	0.00115585	0.00101971	0.000435258	0.0030929	0.00346179	0.0023283	0.0033626	0.000573981	0.00124294	0.00148049	0.00249287	0.00202821	0.00221164	0.00182686	0.00110206	0.0020582	0.00186432	0.00209419	0.000735449	0.00106403	0.00306319	0.00042185	0.0033318	0.0008178	0.00137871	0.00230032	0.00166471	0.00179795	0.00249244	0.00109226	0.000674083	0.00210984	0.002957	0.00241756	0.000389434	0.00154113	0.00216439	0.00107437	0.00205434	0.00170889	0.00162896	0.00113249	0.0012146	0.000571661	0.00186405	0.0018714	0.00103792	0.00391524	0.00078801	0.00079248	0.000842091	0.00198293	0.00204198	0.00129721	0.00358086	0.000789449	0.00259323	0.00349195
b0121	0.0146895	0.00119285	0.000898502	0.00126816	0.00120582	0.000582038	0.00246824	0.00417088	0.00267706	0.0024214	0.000638274	0.00110059	0.0014081	0.00215913	0.00245052	0.00228606	0.00228629	0.00114659	0.00315627	0.00204452	0.0019114	0.000878333	0.00103631	0.00339154	0.000447781	0.00571886	0.000905864	0.00188151	0.00237107	0.00195103	0.00148755	0.00239377	0.00123241	0.000660592	0.00183292	0.00293652	0.00202533	0.000448932	0.00155041	0.00224841	0.000948506	0.00225634	0.00233367	0.0020178	0.00108368	0.00150368	0.0006769	0.00257123	0.00131167	0.00114919	0.00381246	0.000730158	0.00083898	0.000883979	0.00202442	0.00219762	0.0011848	0.00403169	0.000972847	0.00277504	0.0037845
b0122	0.0167414	0.00248749	0.00143941	0.00177127	0.00218204	0.000962482	0.00314797	0.00420111	0.00275606	0.00176083	0.00118841	0.00161867	0.00283739	0.0044837	0.00318578	0.00254093	0.0029991	0.00148634	0.00315771	0.00174571	0.00220771	0.0013334	0.00157619	0.00371536	0.000529351	0.00476591	0.00116533	0.00315179	0.0035785	0.00348213	0.00142881	0.00355444	0.00200314	0.00123075	0.00296169	0.00419195	0.00369399	0.000425898	0.00166954	0.00469015	0.00153191	0.00290245	0.00231761	0.00240926	0.00191171	0.00202179	0.000984818	0.00356965	0.00249611	0.00168385	0.00467774	0.00120255	0.00107356	0.00133742	0.002994	0.00331883	0.00212016	0.00488348	0.001381	0.00306964	0.00389249
b0123	0.0224588	0.00151227	0.00137443	0.00164372	0.00162468	0.00110304	0.00751586	0.00338525	0.00470481	0.00237339	0.000932877	0.00118168	0.00332005	0.00361364	0.00430266	0.00230516	0.00237639	0.00230762	0.00390595	0.00270935	0.00260624	0.00196626	0.00233024	0.00291811	0.00057389	0.00483761	0.000808332	0.00313675	0.00342705	0.0033372	0.0028342	0.0044833	0.00173423	0.00201485	0.00276562	0.00574938	0.00541539	0.000579352	0.00156945	0.00324522	0.00133344	0.00370902	0.00258791	0.00316864	0.00268588	0.00181401	0.00100232	0.00386093	0.00285498	0.00145606	0.00322957	0.00145233	0.000879729	0.0013388	0.00254116	0.00396807	0.00211359	0.00303571	0.00294616	0.00805403	0.00482975
b0124	0.0115208	0.000749663	0.00068154	0.000831204	0.00130738	0.000475675	0.00160619	0.00162593	0.0032418	0.00122076	0.000535521	0.000693006	0.00113737	0.0018747	0.00189957	0.00129026	0.0015783	0.000985144	0.00183239	0.00189139	0.00208566	0.000651504	0.000970329	0.00223633	0.00029999	0.00279999	0.000572812	0.00110505	0.00185322	0.00159728	0.00147247	0.00209652	0.000941034	0.000439288	0.00142891	0.00208613	0.00166529	0.000309937	0.000906985	0.00160304	0.000805154	0.00184955	0.00102657	0.00128542	0.000958575	0.000927781	0.000437996	0.00226698	0.00194998	0.000734936	0.00236437	0.000479299	0.000558853	0.000787203	0.00111583	0.00468986	0.00129542	0.00238147	0.000712514	0.00265659	0.00260973
b0125	0.0137604	0.00178001	0.00108357	0.00195853	0.00138529	0.000705302	0.00207409	0.00521422	0.00253014	0.00122228	0.00071156	0.00124148	0.00157796	0.00322326	0.00231157	0.00194667	0.00183184	0.00161873	0.00275891	0.00214222	0.00211373	0.000969829	0.00102052	0.00248412	0.00063007	0.00400718	0.000851216	0.00196442	0.00263804	0.00179669	0.00165386	0.00324933	0.00143023	0.000932766	0.00206474	0.00505222	0.00379993	0.000545316	0.00141137	0.00465436	0.00124428	0.00247881	0.00212395	0.00213657	0.00144438	0.00163291	0.000809916	0.00324844	0.00182274	0.00159892	0.00319827	0.000977209	0.000912633	0.00108659	0.0023231	0.00383301	0.00152976	0.00391455	0.0009156	0.00270256	0.00281652
b0126	0.0117984	0.0011219	0.00104429	0.0014059	0.00169193	0.000590006	0.00289873	0.00198681	0.00236496	0.00109986	0.000632454	0.000829828	0.00195861	0.00178752	0.00191174	0.0014059	0.00145494	0.00130758	0.00222719	0.00212944	0.00205615	0.000846482	0.00106966	0.00262527	0.000397593	0.00304192	0.000711452	0.00150779	0.00306438	0.00218877	0.00173759	0.00390718	0.00125628	0.000614097	0.00199879	0.00287079	0.0023333	0.000382688	0.000995989	0.00205608	0.00101548	0.00220046	0.00116812	0.00133829	0.00116884	0.000990186	0.000624636	0.00241468	0.00216844	0.00119586	0.00290736	0.000924835	0.000680916	0.000836872	0.00140599	0.0076485	0.00142397	0.00222013	0.000959056	0.00247288	0.00213424
b0127	0.0188251	0.00253773	0.00157077	0.00161496	0.00174867	0.000962547	0.00320068	0.00462381	0.00328452	0.00171352	0.00130994	0.00132351	0.00275277	0.00431752	0.00371577	0.00272497	0.00207209	0.00197394	0.00299977	0.00256936	0.00168304	0.00126027	0.0013923	0.00433729	0.000686628	0.00520831	0.00124316	0.00356951	0.00311567	0.00269255	0.00178613	0.00331315	0.00198767	0.00104881	0.00230926	0.00427461	0.00265723	0.0006104	0.00167537	0.00380994	0.00116592	0.00274236	0.0027807	0.00198849	0.00156339	0.00200374	0.00102309	0.00350812	0.00189737	0.00192758	0.00319608	0.00106082	0.00119581	0.00129403	0.00249485	0.00330944	0.00195632	0.0040428	0.00136002	0.00339464	0.0040742
b0128	0.0163322	0.00192197	0.00138878	0.00168599	0.00147167	0.000846325	0.00376357	0.00363511	0.00325139	0.00114947	0.00107412	0.00126191	0.00202746	0.00392881	0.00300321	0.00251727	0.00258343	0.00183789	0.00343261	0.00242423	0.00215708	0.00138387	0.00148723	0.00272993	0.000566162	0.00410021	0.00109889	0.00233273	0.00301887	0.00220423	0.00176903	0.00307786	0.00178194	0.00119921	0.00244516	0.0029586	0.00302465	0.000503433	0.00147704	0.00236314	0.00154881	0.00278494	0.003266	0.00203858	0.00184274	0.00188877	0.000872976	0.00356213	0.00210392	0.00167576	0.00256163	0.00112953	0.00116151	0.000963357	0.00266536	0.00335848	0.00167343	0.00389992	0.00116727	0.00305147	0.00328212
b0129	0.0103813	0.00100679	0.00110325	0.000947858	0.00105232	0.000464179	0.00165715	0.0023548	0.0020004	0.000783068	0.000533771	0.00101481	0.00164843	0.00226442	0.00173923	0.00134633	0.00167585	0.000960513	0.00171461	0.00174207	0.00163882	0.000783206	0.000934407	0.00185932	0.000359882	0.00229934	0.000599286	0.00168965	0.00298683	0.00140448	0.00102642	0.00361505	0.00100336	0.000494147	0.00209726	0.00144753	0.00207816	0.000305275	0.000918848	0.00181074	0.00100209	0.00178875	0.00140329	0.00201565	0.000933381	0.000970914	0.000518656	0.00185339	0.00182098	0.000851505	0.00288571	0.000580694	0.0006519	0.000773935	0.00132948	0.00489274	0.00118477	0.00258604	0.000815413	0.00210797	0.00237533
b0130	0.0154397	0.00212139	0.00135713	0.00166842	0.00165692	0.00102109	0.00255442	0.00369552	0.00345236	0.00204493	0.000988704	0.00142664	0.00246517	0.00426861	0.00337773	0.00238601	0.00208094	0.00186533	0.00358744	0.00237151	0.00199593	0.0015488	0.00124206	0.00333484	0.000456996	0.00405208	0.000940953	0.00239084	0.00280235	0.00332752	0.00198071	0.00244042	0.00140277	0.000841239	0.0020063	0.0043201	0.00216377	0.000363366	0.00157003	0.00395373	0.00148363	0.00195167	0.00219311	0.00403428	0.00152026	0.00182008	0.000804469	0.00280376	0.00224995	0.00131551	0.00318642	0.00103622	0.000905212	0.00111658	0.00251574	0.00255144	0.00185246	0.0030674	0.00114275	0.00275305	0.00386051
b0131	0.0135249	0.00175646	0.00121689	0.0019936	0.00106671	0.00065041	0.00224396	0.0021339	0.00260776	0.00218065	0.000800376	0.00104301	0.00158621	0.00244727	0.00268162	0.0018565	0.00182796	0.00166114	0.00281728	0.00155216	0.00245881	0.00105968	0.00117719	0.00274083	0.000511802	0.00308485	0.000803192	0.00216899	0.00246927	0.00245872	0.00180812	0.00245497	0.00137561	0.000790141	0.00209485	0.00342524	0.00253363	0.000409584	0.00128234	0.00397928	0.00102941	0.00247014	0.00159515	0.00212691	0.00129799	0.00159933	0.000806933	0.00355079	0.00228498	0.00151654	0.00428729	0.00102743	0.000784144	0.000887583	0.00213692	0.00285193	0.0018237	0.00479699	0.00108553	0.00268761	0.00308167
b0132	0.0172855	0.00195133	0.00190645	0.00143455	0.00243984	0.00101226	0.00281562	0.00386756	0.00399577	0.00191689	0.00112158	0.0015074	0.00313251	0.00362613	0.00345736	0.00312425	0.00344953	0.00175241	0.00347033	0.00268211	0.0020553	0.00123903	0.0018574	0.00498244	0.00052	0.00525696	0.00133887	0.0023802	0.00346431	0.00265945	0.00242856	0.00361702	0.00224153	0.000806861	0.00376535	0.00388104	0.00281817	0.000497865	0.00201289	0.002877	0.00175236	0.00319485	0.00283848	0.00210587	0.00164736	0.00226674	0.00101103	0.0034277	0.00228802	0.00177311	0.00331485	0.00116243	0.00118139	0.00148374	0.00255442	0.00298217	0.00183742	0.00457667	0.00129258	0.00317978	0.0067541
b0133	0.0150406	0.00196244	0.00129065	0.00146949	0.00140981	0.000865123	0.00230495	0.00427615	0.00345402	0.00286472	0.00100912	0.001353	0.00248169	0.00262097	0.00232299	0.00152817	0.00267283	0.0018626	0.0035993	0.00171712	0.00249744	0.00109735	0.000954552	0.00319408	0.000534371	0.00281643	0.00102058	0.00270966	0.00226312	0.00329885	0.00184002	0.00324906	0.00133375	0.000816515	0.00320012	0.00423569	0.00251467	0.000470451	0.00135789	0.00384824	0.00122571	0.0019578	0.00184547	0.00169052	0.00106688	0.0012034	0.000656833	0.00222075	0.00179874	0.00155389	0.00425023	0.00099899	0.000862778	0.00120286	0.00164107	0.00237721	0.0017612	0.00444863	0.00104503	0.00307085	0.00402019
b0134	0.0165069	0.00159988	0.00148795	0.00163372	0.0015946	0.000791137	0.00193017	0.00494898	0.00288029	0.00151539	0.000995944	0.00188315	0.00462177	0.00446022	0.00244552	0.00219579	0.00223496	0.00161549	0.00579463	0.00183937	0.00199765	0.00113488	0.00101338	0.00276234	0.000602026	0.00532769	0.00109875	0.00266204	0.00329089	0.00347807	0.00192637	0.00294999	0.00184085	0.000792918	0.00332195	0.00550748	0.00267444	0.000577992	0.00192556	0.00333848	0.0012737	0.00400828	0.00239242	0.00239511	0.00153696	0.00188179	0.000827009	0.00261617	0.00200022	0.00144287	0.00544274	0.00106658	0.000991459	0.00104146	0.00329699	0.00312438	0.0017771	0.00502275	0.00114204	0.00321455	0.00346975
b0135	0.0147829	0.00178301	0.00178876	0.00253269	0.00170289	0.000815606	0.00328629	0.00311761	0.00347139	0.00154241	0.00105543	0.00107776	0.00227057	0.00418327	0.00357756	0.00210824	0.00189507	0.00194853	0.00799521	0.00205283	0.00268487	0.00160573	0.00132057	0.00309648	0.000418018	0.00322097	0.00139153	0.0030471	0.00342275	0.00297856	0.00224544	0.00342276	0.00138476	0.000926088	0.00406937	0.00328809	0.00290314	0.000379432	0.00127327	0.00238904	0.00173676	0.00249187	0.00252594	0.00236681	0.00126377	0.0019444	0.000731297	0.00343876	0.00232029	0.0013811	0.00306095	0.00111767	0.00100531	0.00101523	0.00316394	0.00398073	0.0019472	0.00377335	0.00113379	0.00382966	0.00481628
b0137	0.018199	0.00142842	0.00176884	0.0014938	0.00212658	0.00116703	0.00334464	0.00691118	0.00370442	0.00157582	0.000898063	0.00154269	0.00300828	0.00365999	0.00365946	0.00261512	0.00255883	0.00256205	0.00463002	0.00321684	0.00240919	0.00119178	0.00167908	0.00392456	0.000588383	0.00456402	0.00119087	0.00358538	0.0036409	0.00390187	0.00238085	0.00358385	0.00144502	0.00106759	0.00392261	0.00687414	0.0030373	0.0005637	0.00222826	0.00414903	0.00234985	0.0026921	0.00293348	0.00287329	0.00152053	0.00230391	0.000861627	0.00380502	0.0025814	0.00136093	0.00583969	0.00106249	0.00127895	0.00178062	0.0024164	0.00322774	0.00222978	0.00438843	0.00132714	0.00325782	0.0059026
b0139	0.0134405	0.00129273	0.00116402	0.00124152	0.00134388	0.000625115	0.00282678	0.0021135	0.00253754	0.00171088	0.000895674	0.00121567	0.00150451	0.0022445	0.00288521	0.00199747	0.00157508	0.0013834	0.00478569	0.00164385	0.00175587	0.000928634	0.00122066	0.00268105	0.000408657	0.00334395	0.000788968	0.00233625	0.0027047	0.00249757	0.00121654	0.00254147	0.000902004	0.000686381	0.00229445	0.00334713	0.00252056	0.000376654	0.00110885	0.00330523	0.001042	0.00224003	0.002003	0.00242395	0.00108047	0.00167776	0.000830852	0.00224263	0.00142334	0.00130628	0.00247467	0.000836194	0.000684489	0.000836804	0.00186916	0.00352303	0.00129771	0.00280386	0.00108646	0.00174546	0.00334755
b0142	0.0145065	0.00122346	0.00135212	0.00124987	0.0015485	0.000582487	0.0017298	0.00636593	0.00230988	0.00119476	0.000895045	0.000896987	0.00162763	0.00265555	0.00224139	0.00221017	0.00141609	0.00118993	0.00235519	0.00168557	0.00194872	0.00100142	0.000966561	0.00280302	0.000388498	0.00246576	0.000842591	0.00168038	0.00230549	0.00187836	0.00148762	0.00227392	0.00132601	0.000584535	0.00234697	0.00232794	0.00184961	0.000423329	0.00141475	0.00308413	0.00143234	0.00213233	0.00185695	0.00135293	0.00100951	0.00158778	0.000796232	0.00219253	0.00182206	0.00131162	0.00424895	0.000953108	0.000737129	0.000930101	0.0019881	0.00436248	0.00146559	0.00318395	0.000844302	0.00345699	0.00426394
b0143	0.0101732	0.000867892	0.000887551	0.00100125	0.000885819	0.00042711	0.00115267	0.00233945	0.00144706	0.00128489	0.000474235	0.000889265	0.0010717	0.00184219	0.00171667	0.000984481	0.00135456	0.000973007	0.00190188	0.00111567	0.00139353	0.000635315	0.000709962	0.00188928	0.000343349	0.0022598	0.000477375	0.00152787	0.00184351	0.00144955	0.00107937	0.00164787	0.000818134	0.000432684	0.00154903	0.00198262	0.00167966	0.00037241	0.0010305	0.0015915	0.000646545	0.00132152	0.000891864	0.00169176	0.000803092	0.00107245	0.000479728	0.00182634	0.000857525	0.000974411	0.00304686	0.000505328	0.000505425	0.000615313	0.0014386	0.001854	0.00108735	0.00309729	0.000822373	0.00216493	0.00193871
b0144	0.016697	0.00152675	0.00143695	0.00192285	0.00177294	0.00101666	0.00262154	0.00413299	0.00400921	0.00149008	0.00101464	0.00182138	0.0024879	0.00379292	0.00305055	0.00251575	0.00281292	0.00190991	0.00278446	0.0020196	0.00217881	0.00145264	0.00123092	0.00355645	0.000542011	0.00387174	0.00130188	0.00224835	0.00216968	0.00248089	0.00198794	0.0028544	0.0016319	0.000835646	0.00332778	0.00390979	0.0029649	0.000552626	0.00150153	0.00453185	0.00207473	0.00223569	0.00226362	0.00271737	0.00173753	0.00213998	0.000946626	0.00381227	0.00180492	0.00153059	0.00479333	0.00110061	0.00100461	0.00134536	0.00289515	0.003077	0.00203678	0.00444667	0.00120051	0.00381727	0.00374873
b0145	0.0180606	0.00218915	0.00154905	0.00226388	0.00194452	0.000762151	0.00247389	0.00371447	0.0027829	0.00303038	0.00104707	0.00144381	0.00209028	0.00406351	0.00282767	0.00230148	0.00277243	0.00178578	0.00344097	0.0033569	0.00241077	0.00126205	0.00136735	0.00544601	0.000699611	0.00533394	0.0015395	0.00206337	0.00425369	0.00320586	0.00211346	0.00355149	0.00198239	0.000988473	0.0036304	0.00606347	0.00270182	0.000538174	0.00243442	0.00427675	0.00130192	0.00306595	0.00242709	0.00146212	0.00139347	0.00248981	0.000980425	0.00347873	0.00252289	0.00181452	0.00627973	0.00119296	0.00144729	0.00123324	0.00279706	0.0034191	0.00192833	0.00556556	0.00121343	0.00385721	0.0043327
b0146	0.012359	0.00121656	0.0012329	0.00125265	0.00127936	0.000768235	0.00269005	0.00254206	0.00236313	0.00151526	0.000840643	0.00108229	0.00195343	0.00243181	0.0019949	0.00182057	0.00239561	0.00142151	0.00363992	0.00177972	0.00223824	0.000928769	0.00117924	0.0029945	0.000461464	0.00436827	0.000984839	0.00232944	0.00247975	0.0024102	0.00165815	0.00231682	0.00146646	0.000700058	0.00289248	0.00384545	0.00236349	0.000409587	0.00122751	0.00280294	0.0012897	0.00260434	0.00180432	0.00148135	0.00154393	0.00162108	0.00064306	0.00271379	0.002149	0.00127492	0.00264439	0.00074218	0.00066694	0.000833739	0.00218989	0.00244651	0.00167827	0.00347726	0.000910966	0.00277696	0.00337902
b0147	0.0157583	0.00134979	0.00138418	0.00164678	0.00123065	0.000988538	0.00305059	0.003058	0.0033839	0.00143457	0.000785944	0.0012234	0.00202544	0.00292343	0.00323195	0.00217006	0.00210308	0.00166712	0.0036872	0.0020104	0.00213241	0.00117974	0.00134253	0.00274516	0.000536781	0.00485337	0.000939542	0.00203285	0.00298006	0.00274415	0.00155866	0.00294448	0.00160219	0.000753366	0.00287736	0.00597848	0.00226935	0.000476224	0.00136532	0.00342867	0.00156905	0.00277047	0.0023379	0.00306199	0.00130923	0.00175936	0.00081269	0.00256222	0.00168458	0.0016122	0.00423008	0.00107907	0.000798048	0.00117931	0.00262844	0.00284805	0.00178569	0.00471021	0.00148185	0.00287391	0.00379922
b0148	0.0159547	0.00175727	0.00211688	0.0021232	0.00192574	0.000899843	0.00258776	0.00422521	0.00262845	0.00167375	0.00100185	0.00139291	0.00191256	0.0046664	0.00369569	0.0024334	0.00251762	0.00186793	0.0055099	0.00290416	0.0023141	0.000993565	0.00132139	0.00342135	0.0004697	0.00394286	0.00133697	0.00253493	0.00307452	0.00322811	0.00168184	0.00281159	0.00145262	0.000787121	0.00365332	0.00735422	0.00318421	0.000426216	0.00172404	0.00326906	0.00171013	0.00260838	0.00243769	0.00215126	0.00163065	0.00198609	0.000666943	0.00285191	0.00212057	0.00166417	0.00350198	0.000807626	0.00104391	0.00103057	0.00379992	0.00343424	0.00195656	0.00314944	0.0012289	0.00223622	0.0044936
b0149	0.01628	0.00165091	0.0016891	0.00136839	0.00134209	0.000737358	0.00267028	0.00415505	0.00197722	0.0011324	0.000737307	0.000999246	0.00198271	0.00492308	0.00254202	0.00165434	0.0023446	0.00129037	0.0042938	0.00243242	0.00215545	0.0010161	0.00134989	0.00312773	0.000473434	0.00353386	0.00108621	0.00184064	0.00302297	0.00263484	0.00151761	0.00234235	0.00144423	0.000856004	0.00242244	0.00329224	0.00263119	0.000384258	0.00131477	0.0030739	0.00159399	0.00220961	0.00214993	0.00298808	0.00103882	0.00173161	0.000672005	0.00319641	0.00166893	0.0013864	0.00369846	0.000785093	0.000901413	0.000979389	0.00332368	0.00199177	0.00169258	0.00270865	0.00124617	0.0022056	0.00438583
b0150	0.0150359	0.000968891	0.000981485	0.001024	0.000817237	0.000552341	0.00393271	0.00179493	0.00256038	0.000965501	0.000540293	0.000920801	0.00187732	0.00157664	0.00112466	0.00126965	0.00170899	0.00110563	0.00239732	0.00141186	0.00191297	0.000793524	0.0014211	0.00180922	0.000346695	0.00224678	0.000866236	0.00122352	0.00227598	0.00175957	0.00106472	0.00129444	0.00106061	0.00199611	0.00157762	0.00176659	0.00261639	0.000230449	0.000914426	0.00219516	0.000906429	0.00153635	0.00144804	0.001705	0.000907355	0.00116296	0.000440638	0.0020416	0.00201845	0.000927983	0.00213369	0.000735585	0.000631238	0.000620056	0.00112051	0.00235411	0.00112607	0.0019647	0.00111118	0.00300478	0.00227396
b0151	0.0161273	0.00122737	0.00118915	0.00178831	0.00114137	0.000686848	0.00298937	0.00313939	0.00293965	0.00117481	0.000761852	0.00111276	0.00246574	0.0034642	0.00219274	0.00203102	0.00205682	0.0014803	0.00377782	0.00191992	0.00215647	0.000976746	0.0013528	0.00338658	0.000460157	0.00303005	0.000819486	0.00161614	0.00339266	0.00268729	0.00197835	0.00312922	0.00114585	0.00143856	0.00274151	0.00318149	0.00291633	0.000335748	0.00157247	0.00399351	0.000983454	0.00189108	0.00171528	0.0020068	0.00116521	0.00144501	0.000626806	0.00268552	0.00196119	0.00101038	0.00394165	0.000968596	0.000942356	0.00128684	0.00193068	0.0027701	0.0016126	0.00279152	0.000956639	0.00281615	0.00557993
b0152	0.0157991	0.00112165	0.000912356	0.00258082	0.00131342	0.000627757	0.00215174	0.00286424	0.00250219	0.000882239	0.000729973	0.000806133	0.00168218	0.00327399	0.0020005	0.00155733	0.00178188	0.00119471	0.00236623	0.00192394	0.00197571	0.00107901	0.00116117	0.00304913	0.000402315	0.00328282	0.000578378	0.00179549	0.00378869	0.0027084	0.00227842	0.00268996	0.00121379	0.0010961	0.00231438	0.00378092	0.00304481	0.000353192	0.00154823	0.00328766	0.000957977	0.00214593	0.00174125	0.0024232	0.00122804	0.00168731	0.000666885	0.00298036	0.0018746	0.000951366	0.00368966	0.000917529	0.000781192	0.00102781	0.00212215	0.00299692	0.00140049	0.00284912	0.000900299	0.00295098	0.00394651
b0153	0.0169781	0.00145589	0.00142386	0.00343854	0.0017193	0.000747825	0.00225987	0.00423227	0.00271526	0.00178236	0.000893022	0.00144183	0.00267063	0.00513715	0.00249884	0.00202553	0.00232148	0.0018532	0.00306989	0.00294187	0.00275904	0.00143697	0.00129288	0.00399992	0.000522091	0.00558647	0.000990735	0.002123	0.00407622	0.00331767	0.00276045	0.00325587	0.00187798	0.00120404	0.00296197	0.00394091	0.003768	0.000501621	0.00174467	0.00314733	0.00114966	0.00307212	0.00220662	0.00218829	0.00135622	0.00219983	0.000769136	0.00328442	0.00254364	0.00132587	0.00496883	0.00115632	0.0010192	0.00128538	0.00266888	0.00358129	0.00186374	0.00376459	0.000900878	0.00372777	0.00394124
b0154	0.0152948	0.0016292	0.00112544	0.00107749	0.00158216	0.00138474	0.00457742	0.0041514	0.00290659	0.00190707	0.00105502	0.00122259	0.00230436	0.00345792	0.00247821	0.00218104	0.00303686	0.00158252	0.00232933	0.00220765	0.00251759	0.000889577	0.00259875	0.00353555	0.00038019	0.00306109	0.000994493	0.00255702	0.00269079	0.00262516	0.00139435	0.00269563	0.00133126	0.000954184	0.00230384	0.00336802	0.00283288	0.000404186	0.00150659	0.00432261	0.00128636	0.00283913	0.0020815	0.00311652	0.00192752	0.00205274	0.000686141	0.00249007	0.00195854	0.0012598	0.00271135	0.000944769	0.000808012	0.0012024	0.0021589	0.00293488	0.00220448	0.00307414	0.00150715	0.00244425	0.00508109
b0155	0.0140454	0.00135846	0.00108653	0.00144439	0.00171183	0.0007987	0.00307324	0.00291472	0.00204557	0.00127959	0.000737117	0.000963441	0.00199172	0.00259527	0.00294902	0.00175568	0.00201462	0.00133096	0.00323673	0.00199239	0.00243094	0.00121684	0.00163169	0.00245013	0.000516044	0.00445283	0.000742002	0.00203858	0.0017533	0.00233345	0.00173742	0.00192999	0.00114542	0.000958989	0.00203894	0.00405563	0.00265287	0.000428046	0.00147955	0.003343	0.00122874	0.0021275	0.00170722	0.00137886	0.00180075	0.00141739	0.000789248	0.00237536	0.00245397	0.00116309	0.00385148	0.000918843	0.000820422	0.00103316	0.00201193	0.00272456	0.0016726	0.00335998	0.00101795	0.00284432	0.00282766
b0156	0.0138201	0.00134319	0.00117954	0.00139028	0.000961437	0.000638429	0.00249879	0.00225406	0.00256843	0.00114281	0.000776959	0.000956978	0.0021835	0.00189293	0.00216244	0.00166575	0.00140381	0.00116802	0.00304502	0.00146569	0.00179083	0.00112584	0.000999532	0.00270716	0.000355581	0.00290092	0.000833524	0.00135197	0.00266845	0.00240534	0.00148694	0.00288749	0.001138	0.000885506	0.00237233	0.00191827	0.00293853	0.000338357	0.00121487	0.00186324	0.00116776	0.00223251	0.00120647	0.00216518	0.001356	0.00142897	0.000664624	0.00304108	0.00177923	0.00108412	0.00273881	0.00111257	0.000895892	0.000608408	0.00154964	0.00375953	0.00104889	0.0030694	0.000927602	0.00447357	0.00291404
b0157	0.013911	0.00118904	0.00116391	0.00224518	0.00135657	0.000799519	0.00235074	0.00244047	0.00246583	0.00133094	0.000784333	0.00137831	0.00209454	0.00308085	0.00193381	0.00171325	0.00246032	0.00159358	0.00390416	0.00234652	0.00172641	0.000916729	0.00111514	0.00320595	0.000355491	0.00333708	0.00107979	0.00230053	0.0024988	0.00225598	0.00133656	0.00210897	0.00120726	0.000786024	0.002778	0.00358374	0.00216784	0.000388227	0.00119803	0.00346874	0.00130637	0.00231054	0.00207517	0.00192433	0.00124646	0.00165847	0.000708226	0.00263664	0.00195956	0.00140547	0.00453647	0.000860732	0.000868917	0.000918028	0.00168738	0.00301309	0.0016524	0.00348626	0.00102567	0.00258753	0.00355436
b0158	0.0170108	0.00188562	0.00155928	0.00171755	0.00199866	0.000950047	0.00391362	0.00360981	0.00253921	0.00210057	0.000955756	0.00141133	0.00284256	0.00254537	0.00302919	0.00242142	0.00261928	0.00174525	0.00269937	0.00276814	0.00232131	0.00126546	0.00150435	0.00349422	0.000770424	0.0045424	0.00110863	0.00264028	0.00290682	0.0032227	0.00128456	0.00287657	0.00170305	0.00108194	0.00318853	0.00491959	0.00374852	0.000704977	0.0017825	0.00368565	0.00190014	0.00242948	0.00217559	0.00206581	0.0016345	0.00185329	0.000854167	0.00331843	0.00262194	0.00163243	0.00364333	0.000956294	0.00117176	0.00143685	0.00219016	0.00721344	0.00172197	0.00376929	0.00131296	0.00352895	0.00414433
b0159	0.0154779	0.00180913	0.00154737	0.00168856	0.00225734	0.000954099	0.00278014	0.00394146	0.00346353	0.00202977	0.000932358	0.00126488	0.00316576	0.00344753	0.00300907	0.00216501	0.00283019	0.00194434	0.0049649	0.00269604	0.00238002	0.00136457	0.00138087	0.00396084	0.000532201	0.00393717	0.00128361	0.00252254	0.00381943	0.00356577	0.00204463	0.00364938	0.00198801	0.000830161	0.00354626	0.0054545	0.00283988	0.000507831	0.0015557	0.00316463	0.00157576	0.00358503	0.00281951	0.00279224	0.00177852	0.00182858	0.000728263	0.0025622	0.00307269	0.00138223	0.00403823	0.00114692	0.00110594	0.00105882	0.00272787	0.00408009	0.0020457	0.00465654	0.00156695	0.00344214	0.00364707
b0160	0.013644	0.00145267	0.00100369	0.00160511	0.0014705	0.000704963	0.00266671	0.00318053	0.00277117	0.00102324	0.000833398	0.00115805	0.00194901	0.00258189	0.00263191	0.00196876	0.00195716	0.00150317	0.00278645	0.00226433	0.00175354	0.000974458	0.000897776	0.0025002	0.000384189	0.0042155	0.000849943	0.00245871	0.00433272	0.0023833	0.00179912	0.00232824	0.00138605	0.000713532	0.00256526	0.00491873	0.00232692	0.000351753	0.00118517	0.00194484	0.0010216	0.00204202	0.00166418	0.00188969	0.00112276	0.00153009	0.000621174	0.00249764	0.00130803	0.00129297	0.00300603	0.000970722	0.000793277	0.00128797	0.00269205	0.00236493	0.00171319	0.00439938	0.000900318	0.00205929	0.00291074
b0161	0.0164501	0.00155423	0.00100825	0.00110092	0.00125625	0.000735168	0.00269595	0.00272077	0.00261048	0.00135107	0.000680722	0.00114192	0.00160097	0.00260881	0.00260468	0.00170211	0.0015989	0.00139882	0.0032371	0.0018768	0.00204326	0.00111464	0.00119392	0.0028757	0.00045924	0.0111181	0.00126811	0.0022183	0.00309368	0.00282989	0.00144591	0.00241148	0.00126504	0.000673601	0.00199801	0.00535761	0.00291954	0.000417569	0.00147445	0.00179224	0.00120331	0.00320987	0.00156392	0.00218317	0.00177664	0.00130774	0.000935769	0.00235366	0.00170987	0.00122774	0.00287937	0.000926887	0.000926101	0.000959483	0.00253425	0.00236971	0.00153722	0.00296262	0.00111386	0.00283607	0.00271243
b0162	0.0182677	0.000846993	0.000783258	0.000738212	0.00102804	0.00090149	0.00122569	0.00206163	0.00156321	0.000736544	0.000455158	0.000788592	0.00112909	0.00168894	0.00171139	0.0012992	0.00097395	0.000870856	0.00162648	0.00106483	0.00204908	0.000712398	0.000639626	0.00212399	0.000329833	0.00145265	0.000638846	0.00123033	0.00178854	0.00141703	0.00110185	0.00233189	0.000855272	0.000427397	0.0016569	0.00163555	0.0017498	0.000281516	0.000957948	0.00171168	0.000878248	0.00109352	0.00111907	0.00159288	0.000742828	0.000967043	0.000489134	0.00163629	0.00173959	0.000666288	0.00118406	0.000605749	0.000410063	0.00117944	0.00126236	0.00118929	0.0010826	0.00139215	0.000528502	0.0012114	0.00258837
b0163	0.0121697	0.00134817	0.000912627	0.00128641	0.00162387	0.000578955	0.00196988	0.0035103	0.00187236	0.00159163	0.000747244	0.00113727	0.00172116	0.00253937	0.00209005	0.00163493	0.00170757	0.00111333	0.0035903	0.00139919	0.00149635	0.000840526	0.00103326	0.00258087	0.000556194	0.0032363	0.00113278	0.00182081	0.00220343	0.00177632	0.00135422	0.00220926	0.00136335	0.000666523	0.00212633	0.00477228	0.00206165	0.000531145	0.00122917	0.00258702	0.00119711	0.00172117	0.00162815	0.00127135	0.00111431	0.00118865	0.000704837	0.00205661	0.00166712	0.001113	0.00350013	0.000791381	0.000853163	0.000984509	0.00167237	0.00211415	0.00118342	0.00337677	0.000995987	0.00199835	0.00290628
b0164	0.0179826	0.00165597	0.00205209	0.00165243	0.00233633	0.00101351	0.00333937	0.00351481	0.00299825	0.00172814	0.001048	0.00154652	0.00270788	0.00451152	0.00428559	0.00237773	0.00327449	0.00220681	0.00362552	0.00345449	0.00243266	0.00124023	0.00146558	0.00439379	0.000505	0.00593871	0.00128243	0.00331643	0.00405722	0.0032173	0.00164808	0.00272131	0.0015739	0.00094319	0.00474292	0.00378909	0.00298056	0.000491109	0.00191462	0.0039596	0.00205029	0.00217274	0.00348959	0.00254872	0.00118589	0.00226472	0.000885518	0.00365404	0.00295738	0.00169665	0.00556065	0.000995332	0.000906227	0.0014441	0.00202179	0.00446017	0.00232705	0.00367499	0.00138333	0.00348196	0.00571484
b0166	0.0130937	0.00134647	0.00127259	0.00128927	0.00152101	0.000888558	0.00219987	0.0031346	0.0026741	0.00141872	0.000926895	0.00126157	0.00187664	0.00315157	0.00274495	0.00221494	0.00285496	0.00182838	0.00422951	0.00321442	0.0021821	0.00102678	0.0013661	0.00308915	0.000529373	0.00288862	0.00104066	0.00196394	0.00252541	0.00326934	0.00183744	0.00263303	0.00150685	0.000766335	0.00285305	0.00448119	0.00242312	0.000449774	0.00144627	0.00219067	0.00127631	0.00262828	0.00217698	0.00175257	0.00128619	0.00155382	0.000778256	0.00288543	0.00257745	0.00116352	0.00387043	0.000881353	0.000870094	0.001036	0.00220816	0.00363652	0.00176154	0.00401365	0.000851123	0.00358438	0.00470018
b0167	0.0118673	0.0011606	0.00065471	0.00103381	0.000865817	0.000487472	0.00157867	0.00287014	0.00151059	0.000968322	0.000546702	0.000795317	0.00134326	0.00192806	0.00197196	0.00121621	0.00131904	0.000824688	0.0022037	0.0015529	0.00165165	0.000603069	0.000806668	0.00169568	0.000436303	0.00239843	0.000602221	0.00149428	0.00192304	0.00161872	0.00110159	0.00169318	0.00113178	0.000521745	0.00155998	0.00209621	0.00134704	0.000383553	0.000884843	0.00162846	0.000823895	0.00210855	0.00117777	0.000917491	0.000694374	0.00110367	0.000540403	0.00142792	0.00156825	0.000873278	0.00339235	0.000547598	0.00058058	0.000973835	0.00150666	0.00326897	0.00121483	0.00280213	0.00089238	0.00220715	0.00232618
b0168	0.0142873	0.00148465	0.00134072	0.00125884	0.00137445	0.00064125	0.00242918	0.00256941	0.00206369	0.00242832	0.000788606	0.00150711	0.00209144	0.00221634	0.00192287	0.00184567	0.00174282	0.00125574	0.00585556	0.00173629	0.00231712	0.000834967	0.000989637	0.0021297	0.000437383	0.00273187	0.00119014	0.00191493	0.00231136	0.0028875	0.00141511	0.00235449	0.00153637	0.000961373	0.00259973	0.00312932	0.00228892	0.000290608	0.00114805	0.00220721	0.00120449	0.00230361	0.00169818	0.00278583	0.00131277	0.00126337	0.000633249	0.00204084	0.00233244	0.00150926	0.00454704	0.000765057	0.00096551	0.00109174	0.00212968	0.00288374	0.00125413	0.00290499	0.000965836	0.00229155	0.00393829
b0169	0.0141251	0.00144864	0.00121554	0.00161606	0.00151438	0.000690552	0.00259484	0.00236904	0.00343065	0.00199286	0.00061593	0.00106016	0.00200405	0.00284385	0.00226734	0.00170583	0.00161308	0.00164071	0.00278455	0.00207901	0.00269915	0.000965728	0.00110211	0.00259458	0.000375896	0.00290828	0.000761529	0.00215335	0.00198626	0.00217932	0.002013	0.00260206	0.00110878	0.000663192	0.00260004	0.0026779	0.00204495	0.000359993	0.00140441	0.00248582	0.00147252	0.00217354	0.00213055	0.00166837	0.00106992	0.00165937	0.000603132	0.00208983	0.00290085	0.00122954	0.00398571	0.000800976	0.00072432	0.000867379	0.00146383	0.00255304	0.00164419	0.00298082	0.00109482	0.0034656	0.00460951
b0170	0.0122911	0.000989737	0.000910724	0.00147638	0.00136619	0.000558939	0.00171455	0.00248621	0.00194426	0.00120126	0.000598054	0.000907307	0.00140282	0.00247516	0.00195733	0.00138173	0.00139449	0.00095735	0.00195258	0.00168456	0.00195707	0.000690728	0.00080994	0.00187086	0.000442592	0.00314226	0.000668322	0.0012951	0.00176432	0.00193779	0.001387	0.00200207	0.00099096	0.000579132	0.00205462	0.00247733	0.00189064	0.000380748	0.000957947	0.00181949	0.00092171	0.00196577	0.00134727	0.00153237	0.000932274	0.00131049	0.000561545	0.00164183	0.00198565	0.00100745	0.00249751	0.000666405	0.000582198	0.000690004	0.00158063	0.00202426	0.000922043	0.0026056	0.000722847	0.00276378	0.00292459
b0171	0.0114453	0.000993614	0.000767175	0.00131293	0.00121308	0.000628514	0.00191228	0.00271068	0.00151414	0.000918852	0.000662438	0.000973509	0.00135688	0.00176644	0.00145316	0.0014017	0.00159685	0.000834781	0.00210413	0.00133013	0.00127989	0.000733208	0.000608578	0.00246902	0.000354291	0.00337801	0.000820968	0.00166554	0.00166421	0.00173688	0.00112496	0.00199479	0.0010984	0.000559463	0.0017692	0.00241036	0.0016515	0.000302837	0.00104241	0.00233986	0.0009699	0.0018835	0.00148837	0.00117051	0.00098162	0.00125883	0.000528808	0.0015285	0.0013596	0.000965842	0.00270395	0.00058659	0.000767525	0.00058593	0.00204987	0.00262072	0.00101525	0.00251195	0.000812039	0.00218246	0.00213228
b0172	0.0176764	0.00193424	0.00154881	0.0013168	0.00165992	0.00072901	0.00326194	0.0044125	0.00270561	0.00277	0.000942525	0.00149809	0.0023618	0.00345542	0.00321272	0.00264819	0.00243858	0.00166747	0.00311701	0.00198355	0.00220285	0.00139919	0.00135564	0.00267058	0.000486715	0.00455122	0.00119992	0.00212782	0.00245357	0.00298543	0.0015946	0.00307615	0.0020214	0.000971404	0.0032026	0.00323262	0.00271118	0.000510806	0.00166285	0.00329849	0.00200338	0.00229864	0.00279231	0.00229586	0.00139536	0.00173174	0.000758402	0.00242303	0.00243379	0.00168661	0.00439353	0.00105594	0.00091928	0.00121572	0.00254515	0.00286486	0.00235019	0.0054787	0.00124594	0.00244652	0.00512234
b0173	0.0151861	0.001861	0.00129089	0.00167801	0.00128083	0.000707379	0.00307663	0.00516632	0.00266143	0.00160729	0.000816743	0.00137466	0.00193046	0.00325523	0.00257075	0.00217407	0.00224522	0.0013468	0.00203404	0.0022276	0.00189382	0.00105566	0.00118705	0.00242445	0.000625125	0.00321866	0.00104161	0.00195934	0.00224535	0.00261179	0.00163859	0.00190162	0.00134324	0.000784569	0.00264242	0.003967	0.00285418	0.000595197	0.00159142	0.00295704	0.00141966	0.00217653	0.00193973	0.00219269	0.00151647	0.00173706	0.000701587	0.00225235	0.00176507	0.00135817	0.00452457	0.000925835	0.00103531	0.00116744	0.00222539	0.00193779	0.00178501	0.0036199	0.00125623	0.00326448	0.00392611
b0174	0.0128335	0.00147546	0.000938564	0.00109119	0.00118285	0.000510078	0.00186582	0.00475676	0.00217091	0.000956681	0.000661159	0.000932852	0.00186779	0.0026979	0.00252009	0.00119947	0.00110995	0.00114759	0.00403859	0.00159357	0.00148125	0.000650523	0.000799915	0.00234506	0.000393901	0.00305597	0.00102673	0.00152903	0.00219683	0.00222799	0.00123294	0.00225517	0.00119493	0.000754999	0.00247669	0.00462873	0.00223396	0.000342666	0.000922028	0.00151895	0.00107018	0.00212958	0.00143232	0.00176497	0.0010073	0.00136206	0.000604947	0.00195076	0.0015099	0.00109051	0.00267615	0.000731845	0.000740237	0.000735693	0.00257237	0.00288801	0.00126237	0.00294119	0.000764843	0.00172879	0.00232077
b0175	0.0144401	0.00210808	0.00149203	0.00155646	0.00141218	0.000710254	0.00174008	0.00505952	0.00233968	0.00149533	0.000792231	0.00100388	0.00191477	0.00356178	0.00307575	0.00182731	0.00190758	0.00133248	0.00567086	0.00212295	0.00220221	0.0011482	0.00123871	0.00397741	0.000507477	0.00352486	0.00149209	0.00241454	0.00357341	0.00295098	0.00157827	0.00362376	0.0014853	0.000700966	0.00335737	0.00497101	0.00239075	0.000527839	0.00148643	0.00248392	0.00127402	0.00243468	0.00209072	0.00221965	0.00108	0.00173801	0.000750342	0.0028281	0.0019668	0.00151702	0.00464909	0.000979003	0.000990809	0.000935231	0.00236294	0.00435412	0.00195187	0.00432446	0.000788377	0.00222936	0.00313301
b0176	0.0137897	0.00172804	0.00106976	0.00121747	0.00131214	0.000650383	0.00182616	0.0032126	0.00206281	0.00149973	0.000623886	0.00113224	0.00176535	0.00375093	0.00283851	0.00158356	0.00190986	0.00122953	0.00389525	0.00183758	0.0019582	0.00104966	0.00108809	0.00312376	0.000336134	0.00343104	0.000980457	0.00191752	0.00247354	0.00220371	0.00146698	0.00251502	0.00160623	0.000531307	0.00267636	0.00361445	0.00168267	0.000385304	0.00135083	0.00222669	0.0010127	0.00205871	0.00199325	0.00193649	0.000967992	0.00133095	0.000658389	0.00178932	0.00207724	0.0010826	0.00333725	0.000691716	0.000852666	0.00108528	0.00301445	0.00313644	0.00141609	0.00322685	0.00103629	0.0024638	0.00313112
b0177	0.0145355	0.00126657	0.00104503	0.00130592	0.00157338	0.000825415	0.00263337	0.00299793	0.00192236	0.00250992	0.000709063	0.00129079	0.00191026	0.00296594	0.00314463	0.00228963	0.0019949	0.00164761	0.00465938	0.00169449	0.00298603	0.00120893	0.00118626	0.00269168	0.000429327	0.00265533	0.000964333	0.00207806	0.00254458	0.00214851	0.00144429	0.00290637	0.00140661	0.00079858	0.00214655	0.00436664	0.0021085	0.000451007	0.00168458	0.00251409	0.00123696	0.00295283	0.00206948	0.00209686	0.00143568	0.00115454	0.000631165	0.00252525	0.00245175	0.00119918	0.00389467	0.00100202	0.00104997	0.000929958	0.00234432	0.00226781	0.00155854	0.00419213	0.000978634	0.00247077	0.00303953
b0178	0.0157505	0.00128463	0.00130113	0.00159051	0.00160851	0.000711089	0.00234883	0.00357663	0.00280682	0.00168228	0.000998087	0.00123446	0.00194795	0.00342709	0.00306098	0.00182436	0.00197251	0.00126404	0.00414688	0.00147924	0.00218819	0.00129624	0.00121064	0.00321119	0.000553163	0.0047682	0.00114216	0.00201874	0.00263408	0.00317729	0.00154966	0.0025068	0.0013766	0.000712721	0.00255296	0.0048183	0.0021839	0.00052011	0.00169129	0.00234437	0.0012343	0.00391564	0.00221103	0.00196286	0.0019174	0.00153992	0.000783244	0.00258053	0.00221325	0.00157824	0.00331598	0.000969847	0.00106252	0.000839363	0.00267461	0.00247872	0.00156895	0.00354799	0.000924777	0.00243702	0.00302054
b0179	0.0133763	0.00154421	0.00112054	0.0020585	0.00113812	0.000695961	0.00281445	0.00341365	0.00161519	0.00110155	0.000759531	0.00127337	0.00147863	0.00278971	0.00265401	0.0017502	0.00215486	0.00109285	0.00247319	0.00176525	0.00167811	0.000977445	0.00101815	0.00240846	0.00055502	0.00338192	0.00101111	0.00181645	0.00449594	0.00306717	0.00184675	0.00326528	0.00119561	0.000681249	0.00216044	0.0037999	0.0030754	0.000486052	0.00122102	0.00273699	0.000906825	0.00252625	0.00187044	0.00277561	0.00167279	0.00130964	0.00071431	0.00187697	0.00135764	0.00115666	0.00305873	0.000644681	0.0009437	0.0010208	0.00289259	0.00491823	0.00139631	0.00391432	0.00103612	0.00238029	0.00324739
b0180	0.0137124	0.00163602	0.00110805	0.00182856	0.00135525	0.00069536	0.00239404	0.00485041	0.00267361	0.00137001	0.000865594	0.00113789	0.00197984	0.00283834	0.00216988	0.00160035	0.00196612	0.00122365	0.00435824	0.00166067	0.00188844	0.000980202	0.000996262	0.00264022	0.000411741	0.00420348	0.00151725	0.00200974	0.00334928	0.00239176	0.00177205	0.00300071	0.00181585	0.000626723	0.00228972	0.00386635	0.00227021	0.000332074	0.00138014	0.00267045	0.00128663	0.0027857	0.0020199	0.00191949	0.00137113	0.00159333	0.000567248	0.00231279	0.00218615	0.00157586	0.0027781	0.000956455	0.000949244	0.000974452	0.00150236	0.00293418	0.00181801	0.00427013	0.000890077	0.00264573	0.00399588
b0181	0.0158637	0.00151487	0.00143423	0.00224298	0.00180293	0.00083374	0.00393015	0.00563347	0.00323526	0.00143379	0.00105774	0.00148221	0.00236922	0.00401966	0.00343976	0.00212904	0.00270995	0.00146364	0.004295	0.002621	0.0027924	0.0015438	0.00154813	0.00315254	0.000567681	0.00486704	0.00119853	0.00227534	0.00410429	0.0030764	0.00209189	0.00235061	0.00183552	0.000996163	0.00287927	0.00526461	0.00384095	0.000525255	0.00162596	0.00364823	0.00173572	0.00375768	0.00329679	0.00220268	0.00178609	0.00185682	0.000806093	0.00297818	0.00280184	0.00144248	0.00464739	0.00107772	0.00128597	0.00129073	0.00276768	0.00286839	0.00204389	0.00499518	0.00115819	0.00396393	0.00459999
b0182	0.015885	0.00171804	0.00124646	0.00217531	0.00180723	0.00080617	0.00269683	0.0055797	0.00254757	0.00150183	0.000868704	0.0013037	0.00238884	0.00365237	0.00305292	0.00247791	0.00229772	0.00135561	0.00271636	0.00202585	0.00221898	0.00112691	0.00138145	0.00270467	0.000775008	0.004954	0.00116758	0.00219726	0.00259956	0.00228477	0.00171919	0.00313795	0.00166633	0.000883662	0.00218825	0.0041059	0.00286357	0.000681569	0.00161014	0.00285448	0.0016291	0.00234181	0.0017142	0.00242005	0.00180773	0.00163953	0.000755036	0.00265278	0.00176817	0.00137711	0.00340008	0.000932772	0.00091352	0.00130409	0.00268824	0.00605568	0.00166795	0.00592392	0.00116139	0.00317035	0.0035943
b0183	0.0142991	0.00145203	0.00157054	0.00190265	0.00174504	0.000724669	0.00256941	0.00477326	0.00287213	0.00141961	0.000833363	0.00136286	0.00228607	0.00530575	0.00248015	0.00225763	0.0027111	0.00134053	0.00360364	0.00194928	0.00179854	0.00119549	0.00137872	0.00246434	0.000437286	0.00513615	0.00110383	0.00260177	0.00316799	0.002981	0.00149234	0.00257784	0.00187144	0.000884554	0.00285848	0.00422637	0.00324029	0.000538559	0.00201428	0.00271944	0.00137619	0.0028593	0.00212108	0.00216823	0.00153757	0.00176625	0.000798183	0.00331052	0.00209154	0.00123701	0.00393576	0.00105757	0.000838399	0.00134637	0.00258933	0.00352113	0.00185327	0.00400971	0.0010231	0.00314497	0.00367999
b0184	0.0133878	0.00136285	0.00172656	0.0015693	0.00176843	0.000729824	0.00301524	0.00298198	0.00334102	0.00212522	0.000691129	0.00114453	0.00200795	0.0040339	0.0028083	0.00166487	0.00303479	0.00195532	0.00313155	0.00230527	0.00194437	0.00124204	0.00125414	0.0030668	0.000373407	0.00402341	0.00110353	0.00178378	0.00247241	0.00296623	0.00205269	0.00281501	0.00147103	0.000717664	0.00226548	0.00331795	0.00220151	0.000432406	0.0015577	0.00254855	0.00131509	0.00236506	0.00164116	0.0018771	0.0011663	0.00142118	0.000687017	0.00341528	0.0018882	0.00108443	0.00332945	0.000682475	0.000954619	0.00176848	0.00265394	0.00268511	0.00238104	0.00393073	0.000933274	0.00296775	0.00484429
b0185	0.0131865	0.00127552	0.00148184	0.00212052	0.00166666	0.000678486	0.00248915	0.00543193	0.00217145	0.00142022	0.000759386	0.00113273	0.00224392	0.00246872	0.00257913	0.00204223	0.00192214	0.00148703	0.00386078	0.002124	0.002404	0.0012172	0.00109769	0.00280525	0.000444834	0.00294425	0.000885306	0.00205967	0.00245054	0.00269807	0.00179881	0.00243995	0.00166431	0.000793353	0.00247695	0.00353411	0.0026873	0.000426983	0.00141218	0.00254671	0.00137899	0.00249748	0.00233131	0.00199268	0.00146824	0.00178477	0.000657641	0.00282115	0.00243045	0.00127825	0.00344382	0.000792516	0.000827264	0.00121332	0.00224515	0.00296172	0.00132549	0.00361616	0.00107647	0.00266483	0.00311419
b0186	0.00863776	0.00103604	0.00124529	0.00137392	0.00188031	0.000816886	0.00312603	0.00310644	0.00313017	0.00187313	0.000670557	0.00121577	0.0025791	0.00286603	0.00223398	0.00255273	0.00272551	0.00171051	0.00459884	0.00258895	0.00284148	0.000790661	0.00166576	0.00275312	0.000465295	0.00341041	0.00112046	0.00211322	0.00323053	0.00291202	0.00265543	0.00332906	0.00211859	0.000710139	0.00256319	0.00444527	0.00307415	0.00031844	0.00146856	0.00305375	0.00139558	0.00390172	0.00209308	0.00184141	0.00209848	0.00213568	0.000538511	0.00268669	0.00302404	0.00161172	0.00334177	0.00114719	0.000894025	0.000884523	0.00265637	0.00367413	0.00141202	0.00528157	0.00090009	0.00391074	0.00403432
b0187	0.0179431	0.00176106	0.00208095	0.00146658	0.00179754	0.000966311	0.00272934	0.00382198	0.00348758	0.00114453	0.000998088	0.00187386	0.00261313	0.00336151	0.0031797	0.00208282	0.00253283	0.00188362	0.00385621	0.00235452	0.0026562	0.00138939	0.00143712	0.00376015	0.000574458	0.0053703	0.00131605	0.00267893	0.00332817	0.00277283	0.00219333	0.00286812	0.00226218	0.00101889	0.00305581	0.00419919	0.00316999	0.000584148	0.00143772	0.00397332	0.00191293	0.00316852	0.00318058	0.0036454	0.00161519	0.00209786	0.000935065	0.00336632	0.00205191	0.00142634	0.00399325	0.00122366	0.000952071	0.00130871	0.002474	0.00360777	0.00247854	0.00460173	0.00147008	0.0041739	0.00395548
b0188	0.0118938	0.00124914	0.000939002	0.00119274	0.00104653	0.000646558	0.00176706	0.00370768	0.00195876	0.00122543	0.000654763	0.00087865	0.00140703	0.00255597	0.00214633	0.00201623	0.00127617	0.00107323	0.00237515	0.00157358	0.00159021	0.00112634	0.000807138	0.00205671	0.000322039	0.00263636	0.000756275	0.00158716	0.00202237	0.00210892	0.00130626	0.00176315	0.00138083	0.000606648	0.0016846	0.00387411	0.00159327	0.000327601	0.00114224	0.0022056	0.00132155	0.0016039	0.00126873	0.00169472	0.000937592	0.0013504	0.000559788	0.00189141	0.0018879	0.0011982	0.00278582	0.000660323	0.000712378	0.000593866	0.001717	0.00188333	0.00150432	0.00286439	0.00113967	0.00212478	0.00294195
b0189	0.0112721	0.00126853	0.000948662	0.00101128	0.000995746	0.00059822	0.00207814	0.00210819	0.00123821	0.00134416	0.000681234	0.000760574	0.00152303	0.00185451	0.0017307	0.00139678	0.00168691	0.00103237	0.00226168	0.00104804	0.00162264	0.000631577	0.000789631	0.00268568	0.000340306	0.00266582	0.000869414	0.00156198	0.00189438	0.00169428	0.00104171	0.00211295	0.00130824	0.000657707	0.00183706	0.00257243	0.00162707	0.000280782	0.00115103	0.00175843	0.000990094	0.00195706	0.00146402	0.00104211	0.000927685	0.0012579	0.000533905	0.00185719	0.00140047	0.00105991	0.00292306	0.000716832	0.000809954	0.000794886	0.00132199	0.00261452	0.0014055	0.00333001	0.000762325	0.00209909	0.0027548
b0190	0.0200914	0.00203524	0.00215147	0.00210435	0.00246079	0.00101691	0.00358852	0.00539521	0.00424139	0.00189027	0.000978733	0.00150147	0.00277958	0.00424712	0.00365843	0.00254891	0.00203466	0.00210396	0.00532393	0.00332927	0.00325729	0.00151222	0.0015745	0.00521648	0.000548003	0.00421744	0.0014691	0.00325045	0.00460224	0.00379404	0.00218119	0.00515426	0.00195898	0.00126242	0.00492883	0.00491728	0.00357191	0.000583801	0.00162842	0.00447829	0.00231343	0.00302384	0.00251852	0.00293939	0.00170408	0.00214676	0.00110248	0.00382622	0.00349002	0.00222026	0.00441478	0.00123701	0.000945963	0.00125985	0.00399158	0.00863768	0.00195993	0.0048409	0.00181793	0.00313542	0.00453733
b0191	0.0154315	0.00154451	0.00115017	0.00200908	0.00158817	0.000962967	0.00262651	0.00380756	0.00302744	0.00149973	0.000865275	0.00127744	0.00172663	0.00344211	0.00256913	0.00190791	0.00253875	0.00161846	0.00489532	0.00199424	0.00192237	0.00118148	0.00129516	0.00261274	0.000419239	0.00551193	0.00113052	0.00232748	0.00302145	0.00256123	0.00186431	0.0024226	0.00149095	0.000748278	0.00258738	0.00338091	0.00272271	0.000509943	0.0018364	0.00281153	0.00141763	0.00329475	0.00254806	0.00207947	0.00155239	0.00190448	0.000729283	0.00378288	0.00189663	0.00132632	0.00419155	0.00118845	0.000834651	0.000909975	0.00259847	0.00341618	0.00169164	0.00355499	0.00135326	0.00282451	0.00494679
b0192	0.0113207	0.00119343	0.000873226	0.000869841	0.00102912	0.000552556	0.00192684	0.00207613	0.0018539	0.00138589	0.000564565	0.000877375	0.00107626	0.00209777	0.00205017	0.00135835	0.00154197	0.00126668	0.00202251	0.00121928	0.00125134	0.000802694	0.000733005	0.00181905	0.000331521	0.00242824	0.000644488	0.00124543	0.00171118	0.00215284	0.000921108	0.00173629	0.000696247	0.000502785	0.00182771	0.00192157	0.0015852	0.000323153	0.000866742	0.00239613	0.00079477	0.00118113	0.00136957	0.00101941	0.000839441	0.00119623	0.000605341	0.0021786	0.00123402	0.000966388	0.00235052	0.000619106	0.000607199	0.000795108	0.00157734	0.00135088	0.00102522	0.00226319	0.000823305	0.001507	0.00253072
b0193	0.0184744	0.00288351	0.00152048	0.00221487	0.00211476	0.000869014	0.00407725	0.00497613	0.00385085	0.00194952	0.00131691	0.00183385	0.00299078	0.00347603	0.00341361	0.00327984	0.0028974	0.00230693	0.00527103	0.00319168	0.00279461	0.00131978	0.00172233	0.00258226	0.000582775	0.00526934	0.00119898	0.00281878	0.00445688	0.00370034	0.00248042	0.00375953	0.00213598	0.00114203	0.00300477	0.00528356	0.00390901	0.000620364	0.00191871	0.00728933	0.00170022	0.00384095	0.00331652	0.00417617	0.00228501	0.00220312	0.00140428	0.00395863	0.00252306	0.00177296	0.00484276	0.00101426	0.00120755	0.00153472	0.00371209	0.00416033	0.00215406	0.00400834	0.00168649	0.00394617	0.00492681
b0194	0.0109014	0.00115046	0.00101344	0.001559	0.00133552	0.000474265	0.00176881	0.00346819	0.00253372	0.00106858	0.000659716	0.000927687	0.0019037	0.00182346	0.00193753	0.00168606	0.00136957	0.00108956	0.00226383	0.00169193	0.00176631	0.000706665	0.000804441	0.00219045	0.000342461	0.00262819	0.000924459	0.00189806	0.0021812	0.00193436	0.00185847	0.00223997	0.00113348	0.000578596	0.00214533	0.00314966	0.00172472	0.000376575	0.001109	0.00233521	0.000821948	0.00216872	0.00143831	0.00184409	0.00092131	0.00116835	0.000521627	0.00190213	0.00176288	0.000853433	0.00282073	0.000697182	0.000852469	0.000823486	0.00169383	0.00212186	0.00103697	0.00419947	0.000844219	0.00280746	0.00226152
b0195	0.0139316	0.00171904	0.00159556	0.00133838	0.0011497	0.000614252	0.00261377	0.00292778	0.00207842	0.0011674	0.000719822	0.0011385	0.00233314	0.00363995	0.00240909	0.00176841	0.00196998	0.00129291	0.00387891	0.00133755	0.00181064	0.000909274	0.00116904	0.00266078	0.000596687	0.00364443	0.00108115	0.00218338	0.00317236	0.00250292	0.00182875	0.00240559	0.00154743	0.000797828	0.00250312	0.00390582	0.0019475	0.000514453	0.00153113	0.00303759	0.00151271	0.00209124	0.00204414	0.0022115	0.0012171	0.00155203	0.000828091	0.00250912	0.0018225	0.00132771	0.00387402	0.000680559	0.000700777	0.000996428	0.0033686	0.00358611	0.001584	0.00445402	0.000969722	0.00214504	0.0036253
b0196	0.0170108	0.00187433	0.00129716	0.00245472	0.00166013	0.000786609	0.00248597	0.0038635	0.00281201	0.00154315	0.000846564	0.00145361	0.00248912	0.00467821	0.00261013	0.00240129	0.001936	0.00162091	0.00433334	0.00226176	0.00210528	0.00136354	0.0011834	0.00360103	0.000653425	0.00571706	0.0012245	0.00189646	0.00368499	0.00335917	0.00240608	0.00313235	0.00182162	0.000811632	0.0026978	0.00469569	0.00271316	0.00057499	0.00154151	0.00343755	0.0015056	0.00292283	0.00293708	0.00251165	0.00136613	0.00188753	0.000892723	0.00333643	0.00242925	0.0019224	0.00341372	0.00112081	0.000964828	0.00110163	0.00324153	0.00275616	0.0018583	0.00468294	0.000964816	0.0027059	0.00450122
b0197	0.0175099	0.00108985	0.000995813	0.00112149	0.00159936	0.000519819	0.00168996	0.00356201	0.00295876	0.00101664	0.000712147	0.00100305	0.00114096	0.00276181	0.00191821	0.00165511	0.00219608	0.00164762	0.00199088	0.00145326	0.00152702	0.00111999	0.000789963	0.00222144	0.000348812	0.00314461	0.000726551	0.00120911	0.00212478	0.00180091	0.00254284	0.00213328	0.000932936	0.00065371	0.00207758	0.00334564	0.00189027	0.000359129	0.00117467	0.00233976	0.00111929	0.00188846	0.00127618	0.00149956	0.00128426	0.00128191	0.00054528	0.0027942	0.00152951	0.00104067	0.00427437	0.000985618	0.000781507	0.000994219	0.00151995	0.00213228	0.00134565	0.00283508	0.000778188	0.003428	0.00580934
b0198	0.016018	0.000987719	0.00114711	0.000842822	0.00123778	0.000458578	0.00158983	0.00215918	0.00220893	0.00116535	0.000636093	0.000800327	0.00133263	0.00239243	0.00153557	0.0017602	0.00216874	0.00145299	0.00166088	0.00225098	0.00162423	0.00115975	0.00101964	0.00263107	0.000393978	0.00169849	0.000678764	0.00160417	0.00207439	0.00155014	0.00152032	0.00166974	0.00100981	0.000577293	0.00211609	0.00265842	0.00187254	0.000396436	0.000842771	0.0032457	0.00105186	0.00206114	0.00137982	0.00146046	0.000951805	0.00139849	0.000542942	0.00206318	0.00148539	0.000737532	0.00270014	0.000621743	0.000605854	0.00103112	0.00156959	0.00256854	0.00102357	0.0030627	0.000884548	0.00203632	0.00312954
b0199	0.0146327	0.00135866	0.00085831	0.0009717	0.00102215	0.000592693	0.00168073	0.0022889	0.00231095	0.00104829	0.000622854	0.000794732	0.00137406	0.00205039	0.00173239	0.00112758	0.00209456	0.00173498	0.00154371	0.00180391	0.00135517	0.000879747	0.000988471	0.00216298	0.000274412	0.00265791	0.000654481	0.00143112	0.00199238	0.00179954	0.0013215	0.00210351	0.000796494	0.000573667	0.00176913	0.00266502	0.00174398	0.000324974	0.00100042	0.00318639	0.000950362	0.00172017	0.00138029	0.00138672	0.000891719	0.0013015	0.000632892	0.00219293	0.00151425	0.000952447	0.00233488	0.000638692	0.0005979	0.00105697	0.00168118	0.00209822	0.00138291	0.00258969	0.000804965	0.00202114	0.00349403
b0200	0.0172566	0.00236816	0.00163531	0.0014891	0.00148702	0.000763511	0.00269706	0.00267101	0.00213751	0.00208462	0.00110664	0.00155256	0.00281227	0.00341625	0.00285373	0.00220822	0.00197742	0.00181586	0.00638594	0.00187713	0.00224434	0.00117538	0.00155463	0.00417116	0.000511833	0.0043555	0.00185288	0.00281307	0.00259438	0.00360797	0.00174665	0.00287727	0.00156786	0.000723118	0.003094	0.00545799	0.00342541	0.000397627	0.00152864	0.00383354	0.00123975	0.00232966	0.00225084	0.00299212	0.00144482	0.0021496	0.000908911	0.00290282	0.00208357	0.00148022	0.00323768	0.000986522	0.00102799	0.000893483	0.00339545	0.00277295	0.00179263	0.00285658	0.00132722	0.00227935	0.00361689
b0207	0.018498	0.00117015	0.00174668	0.00104826	0.00161202	0.000883334	0.0036068	0.00470491	0.00385341	0.00183429	0.00108995	0.00158834	0.0021997	0.00365432	0.00287805	0.00204065	0.00244252	0.00187596	0.00347872	0.00247557	0.00206964	0.00107391	0.00119301	0.00280394	0.00059292	0.00331277	0.00127847	0.00254021	0.00353358	0.00291619	0.00169188	0.00248759	0.0016309	0.00071229	0.00339018	0.0047834	0.00212851	0.000491043	0.00173235	0.0034733	0.00151951	0.00273366	0.00260395	0.00333016	0.00149888	0.00182826	0.000686787	0.00273014	0.00195746	0.00154346	0.00401693	0.000942534	0.00111534	0.00157366	0.00322397	0.00408262	0.00183295	0.00510938	0.00129896	0.00341691	0.00817795
b0208	0.0194598	0.00202936	0.00176115	0.00209524	0.00169589	0.000892201	0.00397637	0.00405708	0.00358145	0.0025122	0.000860015	0.00164259	0.00309779	0.00424028	0.00285335	0.00253928	0.00287127	0.00193081	0.00308066	0.00208233	0.00274887	0.00156784	0.00132946	0.00278934	0.000513416	0.00373832	0.00098849	0.00180345	0.00393561	0.00348785	0.00266656	0.00309157	0.00180471	0.000925005	0.00267768	0.00389705	0.00330548	0.00045865	0.00140389	0.00330125	0.00176934	0.00376672	0.00295136	0.00200407	0.00147223	0.00199363	0.00088393	0.00382719	0.00304414	0.00151388	0.00359987	0.00141293	0.000812675	0.00163843	0.00298601	0.0052228	0.00226567	0.00509402	0.00126021	0.00581448	0.00513789
b0209	0.0120059	0.00139156	0.000982462	0.00108432	0.00122724	0.000684689	0.00202023	0.00309539	0.00207923	0.0016796	0.000813383	0.00129991	0.00169564	0.00194561	0.00223799	0.00159212	0.00153871	0.00162328	0.00337982	0.00146562	0.00159264	0.000798738	0.00119056	0.00225063	0.000494882	0.00364749	0.000883859	0.00174329	0.00223184	0.00218545	0.0012552	0.00200144	0.00129463	0.000726256	0.00267918	0.00299336	0.00240914	0.000502903	0.000988758	0.00253995	0.001388	0.00176177	0.00121733	0.00192133	0.00101784	0.00129071	0.000657218	0.00211456	0.00177274	0.00100295	0.00242156	0.000690189	0.000737955	0.00092757	0.00174002	0.00199207	0.00203715	0.0030298	0.000844381	0.00242875	0.00305944
b0210	0.0164329	0.0024151	0.00158751	0.0019823	0.00187814	0.00101283	0.00445952	0.00294721	0.0036161	0.00197061	0.00126354	0.00165045	0.0037023	0.00275197	0.00322174	0.00279031	0.00332035	0.002137	0.00547922	0.00255659	0.00220836	0.00137227	0.00206962	0.00309893	0.000765596	0.00464405	0.00137664	0.00255144	0.00393788	0.0034781	0.0019379	0.00334923	0.00213164	0.00108701	0.00390847	0.00364361	0.00410905	0.000850314	0.00160576	0.00647075	0.00211967	0.00264697	0.00245535	0.00282581	0.00173064	0.00220916	0.00106963	0.00244439	0.0022228	0.00158927	0.00378876	0.000942435	0.00119411	0.00113	0.00231335	0.00446302	0.00294923	0.0044654	0.00161665	0.00375605	0.00548546
b0211	0.0183062	0.00185588	0.00125282	0.00320162	0.0023651	0.000947272	0.00349321	0.00448886	0.00371999	0.00214679	0.0011691	0.00141118	0.0023009	0.00338871	0.00316338	0.00289765	0.00322452	0.0023107	0.00349449	0.00303705	0.00249212	0.00123976	0.001804	0.00359476	0.000927001	0.00524729	0.000916156	0.00289146	0.00388352	0.00285995	0.00231378	0.00400695	0.00136457	0.00103458	0.00282886	0.00418192	0.00382417	0.000661534	0.0018638	0.00585011	0.00145175	0.00253168	0.00181252	0.0018843	0.00201608	0.00175089	0.00109098	0.00347766	0.00299611	0.0018396	0.00552043	0.00131097	0.00109403	0.00158963	0.0029619	0.00816403	0.00239096	0.00457571	0.00177111	0.00337924	0.00463302
b0212	0.016825	0.00147843	0.00154308	0.00138264	0.00200233	0.00106983	0.00311241	0.00414615	0.00407249	0.00181293	0.000935106	0.00159151	0.00297799	0.00298912	0.00394915	0.00257938	0.00310377	0.00183661	0.00326831	0.00254973	0.00254662	0.00126267	0.00130792	0.00479958	0.000531166	0.00646157	0.00145588	0.00296319	0.00354991	0.00271076	0.00222913	0.00453219	0.0017641	0.000848289	0.00304435	0.00447091	0.00366797	0.000486356	0.00173513	0.00363756	0.00183426	0.00296569	0.00254775	0.00199495	0.001786	0.00233147	0.000701028	0.00322989	0.00234458	0.00143168	0.00464638	0.00106989	0.00111681	0.00110937	0.00238755	0.00479483	0.00270669	0.00384597	0.00133054	0.00331026	0.00598477
b0213	0.0150404	0.0020834	0.0012367	0.00165364	0.00194544	0.000898136	0.00302458	0.00633213	0.00327092	0.00175108	0.000862971	0.00137452	0.00226395	0.00306318	0.00272393	0.00200464	0.00227081	0.00153234	0.00352331	0.00220623	0.00271632	0.00132989	0.00100032	0.00298174	0.000579185	0.00487385	0.00111352	0.00285953	0.00386064	0.00276677	0.00218258	0.00331259	0.00144233	0.000966446	0.00288775	0.00527445	0.0034262	0.000424338	0.00128467	0.00413395	0.00155292	0.00278853	0.00187721	0.00200002	0.00222267	0.00223896	0.001047	0.0039818	0.00271106	0.00152605	0.0044983	0.00142425	0.000920725	0.00131303	0.00276696	0.00490393	0.00146692	0.00524123	0.00132573	0.00336034	0.00454102
b0214	0.0175017	0.00244945	0.00170715	0.00222706	0.00183141	0.00105626	0.00390794	0.00507795	0.00317968	0.00178666	0.00104604	0.00159491	0.00254825	0.00357647	0.0028944	0.00301928	0.00234127	0.00198694	0.0031743	0.00224517	0.002078	0.00137431	0.00135616	0.00367428	0.000788719	0.00804166	0.00140012	0.00308437	0.00459724	0.00332579	0.00169682	0.00293869	0.00170425	0.000995255	0.00303001	0.00567509	0.00392826	0.000680385	0.00184483	0.00404476	0.00151421	0.00228959	0.00258259	0.0022806	0.00171233	0.00232458	0.000860187	0.004044	0.00248845	0.00196069	0.00349866	0.00126262	0.00113535	0.00136736	0.00203263	0.00306253	0.00215432	0.0030023	0.00131387	0.00394437	0.00365954
b0215	0.0138964	0.0014254	0.00105141	0.00116758	0.00128905	0.000681348	0.00238411	0.00302081	0.00250432	0.00112972	0.000914913	0.00111068	0.00180364	0.00310046	0.00313447	0.00174297	0.00190719	0.00148075	0.00279505	0.00167027	0.00172104	0.000771917	0.00126591	0.00290748	0.000445496	0.00442422	0.000766259	0.00246384	0.0024476	0.00255946	0.00154025	0.00196825	0.00122422	0.000794186	0.00260717	0.00426898	0.00213795	0.00043743	0.00129042	0.00401632	0.00120834	0.0016317	0.00188012	0.00235817	0.0013887	0.00141891	0.000748806	0.00267628	0.00209578	0.00152553	0.0031274	0.000874308	0.000703474	0.000973988	0.00224496	0.00203775	0.00112984	0.0032657	0.00138533	0.00258322	0.00319733
b0217	0.0198524	0.00228733	0.00226421	0.00186566	0.00183404	0.00104114	0.00384794	0.00565307	0.00247047	0.00137574	0.0010613	0.00173003	0.00249242	0.00456329	0.00294139	0.00247242	0.00274201	0.00228239	0.00313974	0.00297018	0.00253185	0.00147788	0.00174169	0.0031042	0.000719748	0.00372535	0.00143439	0.00282727	0.00439389	0.0028743	0.00228637	0.00274932	0.00195461	0.00092994	0.00338454	0.00419282	0.0025805	0.000544589	0.00187	0.00362853	0.00219186	0.00287084	0.0029094	0.00364887	0.00177748	0.00246134	0.000968655	0.00429223	0.00221314	0.00150002	0.00434995	0.00113549	0.00128042	0.00155818	0.00287198	0.00314566	0.00193865	0.00364303	0.00160164	0.00301535	0.00919442
b0219	0.0101367	0.00103557	0.000972373	0.00143516	0.00145485	0.000667686	0.00224968	0.00247409	0.00208789	0.00123783	0.000655224	0.000938712	0.00174765	0.00279749	0.00236815	0.00191858	0.0019572	0.00119672	0.0024824	0.00192749	0.00210855	0.000808155	0.00113163	0.00241883	0.000329239	0.00316387	0.000826096	0.00141462	0.00317593	0.00230369	0.00193802	0.00246334	0.00139712	0.000650178	0.0029058	0.00348207	0.00237466	0.000302092	0.00135485	0.00250895	0.00106254	0.00226292	0.00183012	0.00166652	0.00115201	0.00144808	0.000656902	0.00236176	0.00220338	0.0012644	0.00282148	0.000890893	0.00061023	0.000710158	0.00229944	0.00245134	0.00147492	0.00361621	0.000734821	0.00303602	0.00367431
b0220	0.0159541	0.00180206	0.00119051	0.00146451	0.00161613	0.000762989	0.00336191	0.0033712	0.00239974	0.00169722	0.00107697	0.00119755	0.00224931	0.00228984	0.0026377	0.0020935	0.00365574	0.00165956	0.00260731	0.00171664	0.00282252	0.00113571	0.00152751	0.00215292	0.000469342	0.00367181	0.000875959	0.00227578	0.00177026	0.0023939	0.00155982	0.00248766	0.00139783	0.000688698	0.00258509	0.00357598	0.00325936	0.000459301	0.00131437	0.00295781	0.00127633	0.00256729	0.00243464	0.00148692	0.00191671	0.00235819	0.000691386	0.00601577	0.0024472	0.00130989	0.00398872	0.000921879	0.000858384	0.00121715	0.00207033	0.00336196	0.00163089	0.00276344	0.00124841	0.00456118	0.00351509
b0221	0.0120091	0.00130842	0.00108792	0.000893344	0.00120183	0.000575326	0.0023678	0.00312842	0.00200842	0.00140988	0.000590435	0.00133796	0.0018501	0.00196606	0.00153396	0.00160162	0.00191043	0.00105599	0.00302799	0.00206033	0.00270131	0.000811454	0.00104086	0.00283424	0.000385961	0.00237874	0.000698627	0.00155879	0.00249384	0.00221091	0.0012824	0.00382412	0.0014011	0.000645357	0.00186663	0.00193803	0.00235555	0.000313722	0.00103714	0.00273854	0.00116259	0.0022246	0.00167324	0.00168908	0.00131021	0.00134465	0.000504398	0.00195595	0.00230823	0.00113629	0.0026143	0.000796642	0.000662411	0.000802783	0.00234898	0.00396323	0.00155558	0.00297802	0.000888141	0.00289	0.00347454
b0222	0.0152304	0.00151612	0.00115095	0.00159552	0.00165777	0.000691841	0.00195434	0.00305824	0.00259635	0.00182463	0.000765145	0.0015651	0.00259504	0.00289856	0.00296856	0.00174578	0.0021898	0.00155614	0.00309703	0.00163235	0.00228367	0.001194	0.000991719	0.0031238	0.000543384	0.00367979	0.000902258	0.00219923	0.00213239	0.00302002	0.00145143	0.00269457	0.00184248	0.000858404	0.00279253	0.00407486	0.0021611	0.000483024	0.00131078	0.00246348	0.00116205	0.00239853	0.00189297	0.00173514	0.00119349	0.00153045	0.00068092	0.00191418	0.00217197	0.00109969	0.00378557	0.000772648	0.00099257	0.00108251	0.0023483	0.0025406	0.0018645	0.00384879	0.00114112	0.00269498	0.00314955
b0223	0.0150057	0.00151461	0.00145163	0.0012961	0.00154382	0.000979132	0.002768	0.002534	0.0023708	0.00162217	0.000891619	0.00117434	0.00223918	0.00386253	0.00313712	0.00204383	0.00223123	0.00160457	0.0032946	0.00203411	0.00244187	0.00108736	0.00133487	0.00333	0.000489346	0.00406057	0.000890997	0.00271414	0.00291943	0.0023696	0.00141615	0.00208505	0.00131594	0.000960354	0.0029232	0.00410871	0.00275341	0.000435123	0.00144138	0.00253824	0.00161635	0.00255048	0.00301741	0.00242077	0.00149496	0.00167864	0.000827543	0.00299908	0.00275297	0.00134067	0.00450273	0.000877545	0.000838982	0.00115763	0.00238857	0.0043308	0.00203225	0.00412072	0.000979413	0.00315653	0.00319638
b0224	0.012156	0.00116732	0.00102082	0.00146182	0.00121236	0.00057258	0.00220052	0.00333468	0.00199699	0.0013497	0.00073207	0.000801135	0.00148721	0.0022008	0.00179845	0.00162403	0.00185281	0.00124565	0.00187105	0.00134225	0.00205	0.00109131	0.000733098	0.0026251	0.000371628	0.00309185	0.000887449	0.00153015	0.00267209	0.00190231	0.00135244	0.00180892	0.000967373	0.000637363	0.00214248	0.00362231	0.0016309	0.000364285	0.000852241	0.00227834	0.0010641	0.00168092	0.00147874	0.00156215	0.000834346	0.00102661	0.000541534	0.00181367	0.00180565	0.000853387	0.00309832	0.000680355	0.000773491	0.00114215	0.00201726	0.00327522	0.00140159	0.0041198	0.000842037	0.00217966	0.00445725
b0225	0.0122459	0.00164267	0.00127235	0.00110017	0.00115058	0.000544838	0.00209895	0.0022841	0.00269441	0.0009692	0.0009932	0.00114629	0.00174101	0.00257598	0.00287913	0.00177181	0.00180929	0.00147571	0.00252995	0.00181968	0.00174552	0.000786278	0.000884201	0.00222006	0.000288245	0.00314669	0.00119249	0.00150527	0.00248355	0.00254301	0.00188374	0.00265691	0.00163848	0.000611654	0.00272006	0.00360087	0.00200843	0.000410143	0.000965148	0.00397194	0.00120961	0.00193487	0.0016039	0.00261901	0.00128807	0.0016436	0.000607102	0.0028236	0.00164212	0.00103119	0.00204795	0.000796372	0.000660904	0.000936199	0.0017151	0.00215839	0.00131391	0.00235213	0.00100581	0.00248279	0.00480804
b0226	0.0112385	0.00100133	0.000855238	0.00088411	0.00106237	0.000481987	0.0014434	0.0019297	0.00206692	0.00118034	0.000566345	0.000959305	0.00144506	0.00210039	0.00166789	0.00134321	0.00152022	0.00104265	0.00150008	0.00118113	0.00158958	0.000702049	0.000714391	0.00206578	0.000270309	0.00356124	0.00058395	0.00120316	0.00176215	0.00208358	0.00110806	0.00230001	0.000998868	0.000552564	0.00182067	0.0029405	0.00202293	0.000339528	0.000932035	0.00220464	0.000807684	0.00174633	0.000980127	0.00177894	0.000897738	0.000939343	0.00047704	0.00147406	0.00110077	0.000867017	0.00234157	0.000628005	0.000543274	0.000704296	0.00141982	0.00208746	0.00135788	0.00286669	0.000776293	0.00142226	0.00240546
b0227	0.0113881	0.00128425	0.00114104	0.00104502	0.00146819	0.00062026	0.00278495	0.00315962	0.00224099	0.00109272	0.000538299	0.00122003	0.00221223	0.00308181	0.00177422	0.00142199	0.00226759	0.00141619	0.00286779	0.00179134	0.00160546	0.00101847	0.00118516	0.00230662	0.000444403	0.00415506	0.000803422	0.00185404	0.00263409	0.00243659	0.00157489	0.00261079	0.00127002	0.000652859	0.00221951	0.00359792	0.00274808	0.00039203	0.000976706	0.00291899	0.00106579	0.002323	0.00198522	0.00160057	0.00134339	0.00149542	0.00058808	0.00203634	0.00172698	0.00116294	0.00347675	0.000825838	0.000566658	0.000920218	0.00181689	0.00367628	0.00151701	0.00306033	0.000897141	0.0023683	0.00326653
b0228	0.0151808	0.00161426	0.0013821	0.00122456	0.00153886	0.000780433	0.00243891	0.00291271	0.00249343	0.00150841	0.00101334	0.00134725	0.00215546	0.00284763	0.0026487	0.00196831	0.00237354	0.00136157	0.00308587	0.0017558	0.00212109	0.00109947	0.00133884	0.00296672	0.000455347	0.00310719	0.00104929	0.0024318	0.00290701	0.00208586	0.00153021	0.00230281	0.00124803	0.000706543	0.00329111	0.00376048	0.00272015	0.000452828	0.00118124	0.00461237	0.00136943	0.00195711	0.00180785	0.00163331	0.00150629	0.00147502	0.000882148	0.00343852	0.00166807	0.00114684	0.00466679	0.000952725	0.000828376	0.00102148	0.00172134	0.00330908	0.00155903	0.00275697	0.00113624	0.00398231	0.00445896
b0229	0.0141667	0.00147732	0.00141962	0.00232348	0.00171158	0.000681291	0.00299172	0.00407279	0.00325409	0.00135589	0.000656143	0.00124483	0.00206231	0.00266199	0.00293557	0.00190739	0.00250482	0.00172904	0.00356814	0.00252894	0.00271965	0.00119776	0.00119226	0.00307119	0.000379629	0.00325811	0.00094486	0.00251	0.00404799	0.00312707	0.00213569	0.00374298	0.00164445	0.000812164	0.00294983	0.00490539	0.00369488	0.000397169	0.00197278	0.00336988	0.00158093	0.00293548	0.00255149	0.00336913	0.0019432	0.00179486	0.000783897	0.00394618	0.00223142	0.00123207	0.00439391	0.00116219	0.000993126	0.00115393	0.00252044	0.00490238	0.00170035	0.00329981	0.00131551	0.00363511	0.00415303
b0230	0.0204613	0.00212443	0.00179308	0.00179693	0.00191993	0.00114134	0.00349217	0.00439658	0.00452313	0.00305075	0.00124499	0.00144107	0.00225157	0.00384242	0.00459353	0.00325468	0.00339778	0.00229791	0.00371136	0.00291037	0.00275195	0.0018599	0.00176771	0.00307679	0.000791405	0.00755473	0.00160618	0.00324213	0.00405384	0.00413224	0.00216906	0.00352298	0.0017111	0.00111794	0.00399198	0.00309553	0.00300751	0.000723511	0.00169767	0.00534123	0.00182747	0.00412734	0.00353637	0.0029584	0.00172909	0.00212137	0.000995225	0.00286465	0.00265162	0.00176484	0.0058984	0.00136775	0.00128935	0.00115373	0.00265923	0.0040978	0.00190845	0.00416898	0.00156481	0.00358061	0.00524459
b0231	0.0149259	0.00147611	0.00126026	0.00131526	0.0015848	0.000724981	0.00301717	0.00596882	0.00279194	0.00126183	0.00110942	0.00140887	0.00187459	0.00314973	0.00359987	0.00236719	0.002116	0.00161578	0.00335722	0.00206543	0.00197369	0.000957386	0.00128989	0.00284874	0.000429322	0.0028277	0.00101303	0.00247422	0.00358946	0.00204666	0.00167131	0.00315849	0.00153724	0.000842064	0.00256214	0.00340579	0.0029939	0.000471411	0.00150893	0.0058428	0.00139424	0.00192479	0.00266984	0.00190898	0.00142619	0.00177055	0.00116114	0.00253265	0.00243646	0.0013318	0.00294003	0.000934658	0.00085091	0.00100978	0.0020805	0.00450307	0.00133497	0.00304213	0.00111897	0.00340138	0.00364822
b0232	0.0164044	0.00165195	0.00148819	0.00139755	0.00145399	0.000932014	0.0024108	0.00377372	0.00288436	0.00268319	0.00102488	0.00138564	0.00190977	0.00412813	0.00302934	0.00180287	0.00240757	0.00192249	0.00387353	0.00212629	0.00190922	0.00102102	0.00135482	0.00308945	0.000490099	0.00417394	0.00121505	0.00273166	0.00286607	0.00315738	0.00180316	0.00237596	0.00168366	0.000749773	0.00382294	0.00280587	0.00303568	0.000529357	0.00141568	0.00305639	0.00168706	0.0024063	0.00289146	0.00254717	0.00137125	0.00208707	0.000896908	0.0026233	0.00192513	0.00130223	0.00436821	0.00113762	0.000927474	0.00147361	0.00271234	0.00349983	0.00227427	0.00275168	0.00130866	0.00248392	0.00344703
b0233	0.021771	0.00248145	0.00236948	0.00287034	0.00227266	0.000924319	0.00439419	0.0060078	0.00433915	0.00219445	0.00122905	0.00159329	0.00241515	0.00390127	0.00380055	0.0032601	0.00276346	0.00212564	0.00411782	0.00248761	0.00272688	0.00156636	0.00158318	0.00398819	0.00123189	0.00489858	0.00140659	0.00298456	0.00393301	0.0039916	0.00211849	0.00310725	0.0022756	0.00118469	0.00602476	0.0044315	0.00319169	0.00119874	0.00206561	0.00461218	0.00261984	0.00336674	0.00302607	0.00293043	0.00167638	0.00260499	0.00124032	0.00616303	0.00269675	0.00196524	0.00518761	0.0015825	0.00118076	0.00141231	0.00280622	0.00426085	0.00287045	0.00373847	0.00188198	0.00408186	0.00737909
b0234	0.0201148	0.00233833	0.00257568	0.00286598	0.0022942	0.00114139	0.00319118	0.00375007	0.00304921	0.00276435	0.0012034	0.0021924	0.00279826	0.00667689	0.00340719	0.00302372	0.00320232	0.00215021	0.00660564	0.00320334	0.0027576	0.0014972	0.00156014	0.00459192	0.000591056	0.00504226	0.00176513	0.00254124	0.00376549	0.00368743	0.00261459	0.0036688	0.00239388	0.00124673	0.00357115	0.00667298	0.00317514	0.000727603	0.00202735	0.00510855	0.00190851	0.00314204	0.00292454	0.00358469	0.00172795	0.0029529	0.00119928	0.0039858	0.00243174	0.00191617	0.00538287	0.00145075	0.00116816	0.00141498	0.003644	0.00416163	0.00276047	0.00547244	0.00155895	0.00435081	0.00693188
b0237	0.0135746	0.00127871	0.00133109	0.00105916	0.00110816	0.00067562	0.00216406	0.00364911	0.00277737	0.00144261	0.000781621	0.00129931	0.00189719	0.00237963	0.00217446	0.00179312	0.00276407	0.00185086	0.00326443	0.00227488	0.00198846	0.000978377	0.00100388	0.0030381	0.000486271	0.00437907	0.000912889	0.00168224	0.00294586	0.00217774	0.00143787	0.00354429	0.00132529	0.000792938	0.00302005	0.00329298	0.00272644	0.000442546	0.00128939	0.00316941	0.0013597	0.00216933	0.00166795	0.00211022	0.00122519	0.00112595	0.000644358	0.00333489	0.00205105	0.00101387	0.00388363	0.000962477	0.000847424	0.00124858	0.00201317	0.00473159	0.00190056	0.00391149	0.000982324	0.00216015	0.00301224
b0238	0.0120999	0.00115016	0.000876077	0.00136058	0.00111461	0.000512352	0.00176145	0.00311787	0.00164135	0.00103745	0.000581636	0.00085904	0.00137922	0.00170402	0.00223535	0.00138311	0.00139882	0.00103522	0.00181939	0.00152376	0.00168829	0.000988553	0.000757316	0.00212937	0.000549334	0.00282787	0.000649227	0.00172051	0.00194873	0.0019397	0.00127551	0.00183779	0.00115941	0.00043846	0.00229176	0.00345405	0.00174989	0.000483014	0.00113622	0.00213019	0.000802814	0.00165176	0.00134806	0.00161873	0.000884479	0.000963954	0.000568153	0.0021061	0.00148533	0.00104516	0.00310018	0.000668511	0.000672707	0.00127203	0.00193801	0.00150682	0.00130489	0.00317388	0.000848056	0.00193606	0.00246702
b0239	0.0110221	0.00114622	0.000881467	0.000938308	0.001087	0.000622771	0.0015345	0.00311274	0.0025903	0.00106866	0.000581268	0.000910488	0.00169838	0.00150193	0.00167686	0.00157751	0.00163137	0.000917601	0.00301754	0.00126001	0.00140735	0.000848241	0.000905814	0.00228292	0.000459967	0.00338479	0.000700743	0.00155652	0.00171813	0.00179379	0.00110376	0.00217409	0.000874343	0.000605701	0.00220546	0.0043195	0.00197796	0.000343923	0.00117982	0.00186432	0.00100853	0.00240713	0.00140163	0.00136434	0.000831661	0.00107494	0.000495965	0.00190958	0.00152858	0.0010948	0.0029129	0.000620327	0.000526238	0.00073504	0.00158602	0.00217123	0.00110836	0.00296128	0.000774241	0.00217668	0.00232207
b0240_2	0.0140074	0.00111307	0.00106594	0.000971754	0.00166043	0.000643082	0.00227576	0.00338148	0.00185234	0.00146551	0.000659278	0.00118861	0.00209578	0.00211455	0.0021679	0.00174727	0.00163661	0.00116434	0.0025942	0.00274268	0.00274482	0.000829767	0.000992305	0.00279597	0.000433808	0.00368255	0.000774715	0.00226581	0.00391562	0.002626	0.00136621	0.00504934	0.0016164	0.000709341	0.00210529	0.00272568	0.00262276	0.000363576	0.00122805	0.00214396	0.00120182	0.00209397	0.00153734	0.00257039	0.00115436	0.00139382	0.000636267	0.00205972	0.00260996	0.00124045	0.00282476	0.000712621	0.000912068	0.000815083	0.0021629	0.00971417	0.00139746	0.00290981	0.00128911	0.00323706	0.003182
b0241	0.0173312	0.00245625	0.00161819	0.00133757	0.00185143	0.000796212	0.00415872	0.00375101	0.00344699	0.00192917	0.00108867	0.00168095	0.0023069	0.00274179	0.00378706	0.00233106	0.00245829	0.00222734	0.00567673	0.00255459	0.00372503	0.00154336	0.00142595	0.00303014	0.000533656	0.00408771	0.00109764	0.00275949	0.00365467	0.00311737	0.00231975	0.00420208	0.00182916	0.000925024	0.00412162	0.00433959	0.0034198	0.000551107	0.00144032	0.00411897	0.00205398	0.00276279	0.00233005	0.00271751	0.00144734	0.00166663	0.000705455	0.00393738	0.00349809	0.00151412	0.00433527	0.00106376	0.00105342	0.00132163	0.0023756	0.00395587	0.00244378	0.00310027	0.00139347	0.00396057	0.00820717
b0242	0.0143219	0.00171885	0.00159733	0.00172993	0.00163161	0.000854118	0.00385074	0.0052962	0.00252561	0.00145207	0.00093798	0.00153191	0.00269195	0.00382264	0.00253913	0.00208453	0.00228807	0.00172519	0.00454741	0.00243917	0.00240156	0.0012267	0.00149853	0.00306112	0.00051761	0.00364403	0.00124119	0.00286056	0.00280226	0.00279279	0.00192865	0.00268997	0.00117495	0.00081815	0.00235923	0.00377483	0.00314567	0.000435308	0.00145996	0.00262126	0.0017949	0.00265067	0.00215421	0.00198981	0.00160913	0.00187977	0.000820478	0.00314994	0.00252289	0.00125221	0.00406626	0.000936919	0.000912009	0.00110432	0.00234632	0.00360894	0.00164583	0.00296448	0.00116442	0.00437596	0.00494287
b0243	0.0149597	0.00148577	0.00135782	0.00212451	0.00163163	0.000895718	0.0026678	0.004917	0.00247617	0.00129975	0.000823598	0.00172438	0.00266488	0.00394365	0.00311253	0.00218184	0.00237256	0.0017848	0.00449381	0.00220901	0.00205195	0.00110995	0.000977018	0.00317892	0.000583919	0.00485877	0.00117747	0.00266884	0.00246839	0.00241371	0.00210819	0.00233645	0.00118313	0.000822662	0.00232117	0.0040211	0.00279209	0.000489974	0.00143494	0.00240651	0.00118585	0.00224481	0.00224228	0.00208148	0.00123656	0.00190827	0.000848869	0.00273239	0.00184042	0.00112405	0.00397126	0.000937769	0.00103935	0.00131681	0.00227697	0.00271505	0.00138293	0.0035882	0.00120983	0.00366348	0.00431409
b0250	0.0156268	0.00163784	0.0014672	0.00140934	0.00175403	0.000475735	0.00207033	0.00328194	0.00245326	0.00146745	0.000772792	0.00186614	0.00268916	0.00298947	0.00248754	0.00188285	0.00254896	0.00174155	0.00247333	0.00174494	0.00213953	0.00130383	0.00127121	0.00352061	0.00217414	0.00305376	0.000927084	0.00183963	0.00251517	0.00282205	0.00168206	0.0024307	0.00162076	0.000759099	0.00454687	0.00279617	0.00273356	0.00183331	0.00130083	0.0025933	0.00136362	0.0022375	0.00224421	0.00147375	0.00135448	0.00146649	0.000772466	0.00244177	0.00247322	0.00131933	0.0036448	0.000867843	0.000980581	0.00123067	0.00173138	0.00245118	0.00175712	0.00345697	0.00122504	0.00272489	0.00378025
b0251	0.0270153	0.00225849	0.00190119	0.0025539	0.00254603	0.0013634	0.00451209	0.0048755	0.00377401	0.00241785	0.00129793	0.00196576	0.00302469	0.00467033	0.00379939	0.00256348	0.00406931	0.00287584	0.00408209	0.00276005	0.00331602	0.00180041	0.0019566	0.00483234	0.00169518	0.00351485	0.00171693	0.00436332	0.0050583	0.00416499	0.00287735	0.00416859	0.00240536	0.00128985	0.00807882	0.00492906	0.00494316	0.00110223	0.00241788	0.00451996	0.00191153	0.00326545	0.00345244	0.00364017	0.00249983	0.00254414	0.00117846	0.00394439	0.00299004	0.00172003	0.00331374	0.0011915	0.00116905	0.00161962	0.00309545	0.00397619	0.00227745	0.00582635	0.00173299	0.00415576	0.00497798
b0252	0.0237137	0.00224154	0.00255047	0.00348678	0.00205259	0.00110983	0.00497805	0.00493825	0.00398219	0.00165163	0.00137107	0.00187593	0.00279874	0.00349008	0.00314018	0.00345094	0.0030261	0.00244019	0.00487344	0.00253442	0.00334037	0.00212517	0.00244805	0.00296461	0.000946054	0.00496656	0.00127062	0.00271291	0.00434618	0.00389659	0.00184741	0.0033004	0.00180963	0.00108768	0.00463571	0.0050789	0.00423404	0.00106736	0.00189499	0.00540712	0.00277717	0.00301794	0.00266324	0.00201601	0.00217534	0.00288516	0.00137062	0.00807977	0.00277321	0.00200326	0.00421313	0.00174014	0.00119952	0.00176807	0.00247111	0.00654356	0.00236843	0.00497708	0.00157915	0.00399337	0.00849212
b0253	0.012286	0.00122595	0.0011397	0.00161157	0.00151843	0.000710349	0.00259571	0.00490926	0.00223999	0.00122748	0.000802244	0.00116966	0.00200184	0.00363591	0.00243916	0.00192438	0.0018583	0.0012863	0.00291578	0.00195397	0.00192206	0.000972059	0.00105686	0.00212316	0.00047159	0.00297045	0.00117632	0.00201124	0.00262055	0.00204034	0.00172811	0.0029408	0.00131415	0.000788012	0.00228828	0.0024483	0.00228112	0.000402454	0.00119338	0.00269526	0.001274	0.00200465	0.00179936	0.00180897	0.00134805	0.00180028	0.000705037	0.0030522	0.00182961	0.000964196	0.00305082	0.000775763	0.000793007	0.000908802	0.00181268	0.00261378	0.0014338	0.00371692	0.00100595	0.00275849	0.00361565
b0254	0.0190846	0.00211886	0.00189818	0.00261117	0.00215988	0.000789342	0.00303764	0.00539057	0.00268489	0.00206775	0.00127798	0.00202496	0.0042563	0.00413527	0.00287481	0.00287571	0.00298336	0.00196932	0.00315374	0.0024509	0.00223097	0.00145427	0.00139327	0.00358323	0.000798007	0.00472569	0.001241	0.00342248	0.00362279	0.0037749	0.00216785	0.00361691	0.00171695	0.000973026	0.004194	0.00339724	0.00380758	0.000659196	0.00177275	0.00387383	0.00185232	0.00206598	0.00333249	0.00177614	0.00143135	0.0028234	0.000971166	0.00384807	0.00258422	0.00162878	0.00528083	0.0014623	0.00109598	0.00156251	0.00284266	0.00600477	0.00220977	0.0039733	0.00148135	0.00380892	0.00580633
b0258	0.015652	0.00190197	0.00144776	0.00157759	0.00199994	0.000860704	0.00355384	0.00314283	0.00422108	0.00150461	0.000862414	0.00138355	0.00226203	0.00356976	0.00308109	0.00224303	0.00294598	0.00219622	0.00287252	0.00256447	0.00311159	0.00125618	0.00154123	0.00319351	0.00050602	0.00397939	0.00102562	0.00186068	0.00347093	0.0033022	0.00183235	0.00410006	0.00136123	0.00115682	0.00235756	0.003156	0.00375877	0.000483547	0.00171763	0.00280986	0.00145727	0.00237474	0.00257	0.0020743	0.00160487	0.00181556	0.000894387	0.0041717	0.00222506	0.00147341	0.00500549	0.00118144	0.000946647	0.0014937	0.00227292	0.0040382	0.00198526	0.00377887	0.00134328	0.00296829	0.00423099
b0259	0.0125027	0.00111201	0.000939186	0.000971748	0.00112392	0.00066203	0.00200023	0.0051916	0.00258141	0.00181728	0.000799811	0.00131833	0.00268514	0.0030622	0.00255009	0.00151984	0.00218327	0.0012278	0.00565683	0.00181475	0.00367805	0.000892143	0.000952277	0.0037237	0.000392188	0.00380604	0.00117394	0.00230266	0.00215196	0.00216351	0.00173631	0.00628522	0.00128654	0.000616884	0.00226426	0.00357301	0.00296078	0.000402117	0.00133337	0.00288663	0.00111799	0.00320717	0.00178744	0.00168914	0.00115284	0.00125197	0.000666915	0.00177004	0.00378009	0.00140928	0.00228179	0.00079767	0.000833252	0.00100929	0.00229064	0.0025607	0.00122638	0.00277065	0.000961781	0.00219882	0.00355639
b0260	0.0159516	0.000990783	0.000591435	0.00112963	0.000725545	0.000308976	0.00105481	0.00143065	0.00122812	0.00196526	0.000430709	0.000720831	0.00111663	0.00139867	0.0012048	0.00203147	0.00122785	0.000844979	0.00132837	0.00162777	0.00124547	0.000670564	0.000763943	0.00183811	0.00027953	0.00173478	0.000414207	0.00115147	0.00158003	0.00105114	0.00133904	0.00136563	0.000678267	0.000485671	0.00162957	0.00139068	0.00128232	0.000229369	0.000802031	0.00241517	0.000641136	0.00116492	0.00106431	0.000832754	0.000687808	0.000994166	0.000404408	0.00199971	0.00115814	0.000503335	0.00191395	0.000495999	0.000379501	0.000675113	0.0011331	0.00145874	0.00106822	0.00181281	0.000606178	0.00165395	0.00196776
b0261	0.0197842	0.00156854	0.00144161	0.00128516	0.00155266	0.000758161	0.00224684	0.0027292	0.00287927	0.00300584	0.000860909	0.00173553	0.00199176	0.00428057	0.00310494	0.00333416	0.00257462	0.0022082	0.00244016	0.00247812	0.00272701	0.0013836	0.00129197	0.0031543	0.00067532	0.00338864	0.00115275	0.00173605	0.00272732	0.00280305	0.00226928	0.00413863	0.00139489	0.000925402	0.002931	0.00599392	0.00289438	0.000580978	0.00164928	0.00433262	0.00179885	0.00228212	0.00198922	0.00232715	0.00132233	0.00187893	0.000680782	0.00402481	0.00234806	0.00108383	0.00457794	0.00119725	0.000902738	0.00145169	0.00355652	0.00341001	0.00245516	0.00349363	0.00118456	0.00263794	0.00472287
b0262	0.019855	0.00213188	0.00213284	0.00172247	0.00214828	0.00103618	0.00393631	0.00460031	0.00381517	0.00209709	0.00130465	0.00167672	0.00344613	0.00499429	0.00394867	0.00291762	0.00277412	0.00177654	0.00401806	0.00274508	0.00215323	0.00113668	0.00223244	0.00459679	0.000690801	0.00482422	0.0014267	0.00357331	0.0037045	0.00426722	0.00192151	0.00367632	0.00197032	0.00103984	0.00462484	0.00463593	0.00475412	0.000753914	0.00291253	0.00454353	0.00207347	0.00284935	0.00378516	0.00241833	0.00206743	0.0023785	0.00110354	0.00416007	0.00223324	0.00177996	0.00628785	0.00136864	0.00123366	0.00139191	0.00308277	0.00371884	0.00219174	0.00426407	0.00181792	0.00395529	0.00512027
b0264	0.0168483	0.00172224	0.00157713	0.00157742	0.00205284	0.000863935	0.0033473	0.00343259	0.00385687	0.00271759	0.00104848	0.00155579	0.00240245	0.00384714	0.00314125	0.00291535	0.00284731	0.00176063	0.00378895	0.00280268	0.00347459	0.0017023	0.00162199	0.00388608	0.000456727	0.00577044	0.00112712	0.0029365	0.00305421	0.00353611	0.00233593	0.00445121	0.00227793	0.000861336	0.00269894	0.00376541	0.00341382	0.000552356	0.00180465	0.00359655	0.00163252	0.00329461	0.00254522	0.00269616	0.00187421	0.00241161	0.000882444	0.0044045	0.00359899	0.00163392	0.00420643	0.00124794	0.00118893	0.00157602	0.00260655	0.00431172	0.00207959	0.00443149	0.00144161	0.00441144	0.00425821
b0265	0.0136143	0.00134488	0.00109009	0.00111392	0.00173959	0.000760676	0.00280875	0.00305392	0.00190234	0.00229794	0.000980474	0.00114903	0.00214137	0.00294637	0.00259585	0.00206422	0.00218616	0.00175638	0.00371466	0.00214802	0.00295696	0.00157516	0.00123784	0.00284678	0.00044779	0.00381922	0.000975557	0.00203628	0.0029527	0.00284738	0.00174668	0.00300074	0.00180395	0.000847452	0.0026367	0.00330072	0.00230776	0.000368113	0.00135863	0.00334279	0.00138064	0.0028061	0.00206432	0.00203586	0.00152859	0.0021919	0.000875573	0.00321892	0.00309956	0.00133385	0.00546009	0.0010437	0.000765913	0.00156274	0.00225102	0.00261064	0.00183153	0.00382449	0.00136509	0.00337631	0.00357139
b0266	0.0166356	0.00170053	0.00130604	0.00172466	0.00157034	0.000760459	0.00254627	0.00345052	0.00312905	0.00147627	0.000810478	0.000985299	0.0018989	0.00273292	0.00364789	0.00211805	0.00224264	0.00158793	0.0036788	0.00180511	0.00157737	0.00143761	0.0015425	0.00271933	0.000727392	0.00414212	0.00118938	0.00211204	0.002873	0.00393215	0.0019747	0.00230828	0.00155399	0.000745615	0.00317692	0.00356963	0.00258615	0.000592396	0.00173364	0.0026558	0.00141014	0.00292223	0.00240892	0.00222507	0.00171304	0.0016419	0.000963933	0.00298958	0.00229908	0.00128702	0.00308902	0.000913485	0.000719133	0.00118383	0.00284944	0.00181028	0.00148723	0.00378899	0.00136736	0.00377862	0.00353168
b0267	0.021079	0.00193864	0.00179087	0.00261064	0.00208704	0.000876074	0.00404704	0.00373068	0.00392481	0.00140044	0.00120487	0.00166918	0.00290287	0.0029402	0.00349752	0.00274465	0.00270528	0.00209815	0.00364078	0.00256192	0.00243057	0.00146701	0.00168474	0.00394962	0.00134893	0.00600442	0.00137326	0.00312944	0.00357636	0.00333075	0.00206835	0.00336457	0.0016646	0.000906447	0.00438526	0.00398894	0.00337997	0.00112248	0.00166507	0.0046851	0.00184685	0.00233094	0.00299164	0.00225974	0.00173543	0.00305479	0.0011063	0.00469244	0.00302337	0.00157599	0.00492815	0.0013895	0.00127505	0.00157092	0.00249714	0.00493642	0.00200264	0.00442982	0.00154233	0.00411692	0.00654093
b0268	0.0119388	0.000836145	0.00100521	0.0011776	0.00133041	0.00054839	0.00142059	0.00185134	0.00291705	0.000930051	0.000563356	0.000815788	0.00132932	0.00259397	0.00191453	0.00123966	0.00191991	0.00134962	0.00265952	0.00146359	0.00239366	0.000810281	0.000888676	0.00237674	0.000337225	0.00191007	0.000778184	0.00169908	0.00228455	0.00157104	0.00145495	0.00207521	0.000915656	0.0005811	0.00227785	0.0018413	0.00234346	0.000350898	0.000915617	0.00167317	0.00102913	0.00154179	0.00109781	0.00394146	0.00102552	0.00134094	0.000455308	0.00224134	0.00229505	0.000946061	0.00210712	0.000661067	0.000629722	0.000759541	0.00146026	0.00381905	0.00106289	0.00236794	0.00100511	0.00264002	0.00219637
b0269	0.0125215	0.000973167	0.00114496	0.00105599	0.00122447	0.00068442	0.00149896	0.0025866	0.00195691	0.00074902	0.000620611	0.00103694	0.00136997	0.00283657	0.00155609	0.00151837	0.00188134	0.00126253	0.00283025	0.00163392	0.0019047	0.000773905	0.00087947	0.00199731	0.000495502	0.00225797	0.00102152	0.00143926	0.00249665	0.00194573	0.00134246	0.00204724	0.00125062	0.000730909	0.00257691	0.00186309	0.00212847	0.000464426	0.000833354	0.00170681	0.00108563	0.00202817	0.00127103	0.00497959	0.000991169	0.00131203	0.000466608	0.002117	0.00191246	0.00104957	0.00207732	0.000678626	0.000685815	0.000912423	0.00138913	0.00276148	0.000945376	0.00227427	0.001165	0.00230772	0.00217086
b0270	0.00743733	0.000679312	0.000627718	0.000624088	0.000850189	0.000355988	0.00140581	0.00134728	0.00234235	0.000780644	0.000382889	0.000628368	0.00101577	0.0014447	0.00149844	0.000796863	0.000882611	0.000778961	0.00168037	0.000840855	0.000870667	0.000554499	0.000524692	0.00131548	0.000166572	0.00211224	0.00042809	0.000825497	0.00148295	0.00137043	0.00160868	0.00126241	0.000920725	0.00034362	0.00263612	0.00113597	0.00114186	0.000199239	0.00064848	0.00167563	0.00073138	0.00118528	0.000945343	0.00139084	0.000649702	0.000834463	0.000326847	0.000966013	0.001081	0.000600841	0.00159831	0.000431372	0.000377641	0.000425086	0.00110545	0.00138608	0.000780898	0.00183565	0.000469832	0.00201832	0.00135102
b0271	0.0086583	0.000840084	0.00102058	0.000766982	0.000881093	0.00046719	0.00176975	0.00172386	0.00178476	0.000731455	0.000470185	0.000655589	0.00129451	0.00187984	0.00162953	0.00143903	0.00159469	0.000849514	0.00176911	0.00139358	0.00104961	0.000755008	0.000755098	0.00175269	0.000228752	0.00212695	0.000520397	0.00113767	0.00132712	0.00165701	0.00148266	0.00143297	0.000938866	0.000478024	0.00250975	0.00183287	0.00141072	0.00022783	0.000857804	0.00168709	0.000927793	0.00143972	0.00120924	0.00101741	0.000830767	0.00102877	0.00037231	0.00156333	0.000980289	0.000739203	0.00190375	0.000569122	0.000372994	0.000551506	0.00104848	0.00243543	0.000716711	0.00207164	0.000477735	0.00239426	0.0021974
b0272	0.0199912	0.00191328	0.00168144	0.0016606	0.00252846	0.000770442	0.00318093	0.00489004	0.00352306	0.00133421	0.000960531	0.00143922	0.00294557	0.00411621	0.0041442	0.00232973	0.00271111	0.00237437	0.00324672	0.00352392	0.00287137	0.00156358	0.00120188	0.00330731	0.00062339	0.00808221	0.00123865	0.00302021	0.00446203	0.003618	0.00236792	0.00403407	0.00161576	0.000877532	0.00323488	0.00449239	0.00391322	0.000631956	0.00182801	0.0037281	0.00185457	0.00290113	0.00261155	0.00203958	0.00200111	0.00195358	0.000747048	0.00425889	0.00300115	0.0017691	0.00523619	0.00117738	0.00103623	0.00115954	0.00328346	0.00680703	0.00185555	0.00436166	0.00152191	0.00408343	0.00780242
b0273	0.0176229	0.00106554	0.00128746	0.0014488	0.00191053	0.000636158	0.00165334	0.00305093	0.00302791	0.00196821	0.000996977	0.00105947	0.00188391	0.00244964	0.00280377	0.00146252	0.00184558	0.002553	0.00221639	0.00330664	0.00222938	0.000838189	0.000857957	0.00300309	0.000379623	0.00518021	0.000679313	0.00142164	0.00301082	0.00215103	0.00185673	0.00259422	0.000936732	0.000894798	0.00178149	0.00329662	0.00308215	0.000336361	0.00132151	0.00231347	0.00110179	0.00240664	0.00121939	0.00135046	0.00136834	0.00166161	0.000480848	0.00214536	0.00194496	0.0011998	0.00393007	0.000829204	0.00074084	0.00090016	0.00227788	0.00541386	0.00135194	0.00279746	0.000685112	0.00330823	0.0037182
b0274	0.0171441	0.00224238	0.0017397	0.00172825	0.00201219	0.000928354	0.00318197	0.00356931	0.00323953	0.00253108	0.0012154	0.00161007	0.00272513	0.00249219	0.00338038	0.0031716	0.00262039	0.00176615	0.00383083	0.00268174	0.00363614	0.0017532	0.00155357	0.00442482	0.000478673	0.00546558	0.00126516	0.00286285	0.00380196	0.00356486	0.00221409	0.00396311	0.00223238	0.00106686	0.00405023	0.0042708	0.00354739	0.000652865	0.00181122	0.00372601	0.00181949	0.00341665	0.00351298	0.00262689	0.00166636	0.00253076	0.00107782	0.00400782	0.00364926	0.00181959	0.00497177	0.00141334	0.00112259	0.00138016	0.00237723	0.00339685	0.0027404	0.00501885	0.00145922	0.00455704	0.00431053
b0275	0.0140089	0.00151235	0.00150931	0.00136538	0.00185633	0.000811631	0.00261402	0.00309756	0.00238497	0.00186792	0.000873402	0.00116871	0.00187046	0.00269513	0.00250173	0.00194023	0.00214868	0.00142685	0.00370103	0.00211619	0.00247907	0.00117236	0.000869331	0.00325781	0.000433534	0.00444641	0.000976612	0.00278195	0.00313415	0.00277435	0.00168703	0.00258172	0.00200805	0.000649893	0.00261333	0.00282388	0.00215846	0.000401473	0.00170359	0.00276213	0.00167814	0.00227883	0.00279319	0.0021005	0.00133041	0.00177901	0.000802204	0.00290215	0.00234848	0.00131685	0.00376024	0.00106225	0.000888498	0.000911178	0.00216907	0.00282976	0.00153154	0.00322217	0.0012543	0.00276768	0.00430817
b0276	0.0115363	0.00134192	0.00127359	0.00129566	0.00118159	0.000780552	0.00207423	0.0030175	0.00221011	0.000956582	0.000629073	0.00135354	0.00212431	0.00304807	0.00202071	0.00192149	0.00175223	0.00125624	0.00203864	0.00150154	0.00160098	0.00102567	0.0010478	0.00204936	0.000383315	0.00388842	0.000797484	0.00185645	0.00190697	0.00237945	0.00139178	0.00189091	0.00163362	0.000604476	0.00222719	0.00218667	0.00180064	0.000328474	0.00114769	0.00279942	0.00127423	0.00195487	0.00195161	0.00230658	0.00120609	0.00160936	0.000688293	0.00203158	0.00140189	0.00133415	0.00261358	0.00084734	0.00069688	0.000948061	0.00159492	0.00231041	0.00139964	0.00302695	0.000961349	0.00210203	0.00325366
b0277	0.0123215	0.00136121	0.0010529	0.00182178	0.00114823	0.000783051	0.00206535	0.00320259	0.00204291	0.00095185	0.000678315	0.00100329	0.00177012	0.00226902	0.00223789	0.00127059	0.0021184	0.00111352	0.00348913	0.00153861	0.00168668	0.000909249	0.00109504	0.00200616	0.000394727	0.00184144	0.000731129	0.00245692	0.00240612	0.00231742	0.00137841	0.00204867	0.00128861	0.000615205	0.00183383	0.00185587	0.00220093	0.000428479	0.00116518	0.00347147	0.00121509	0.00216557	0.00201417	0.00248573	0.000947762	0.00162951	0.000761084	0.00196863	0.00130047	0.00121654	0.00282951	0.0008263	0.00066465	0.00101966	0.00223959	0.00233142	0.00139489	0.0031609	0.000849186	0.00191173	0.00332244
b0278	0.0156229	0.00146114	0.00159056	0.00146269	0.00195305	0.00084547	0.00334592	0.00335483	0.00367585	0.00183475	0.000874676	0.00161989	0.00293113	0.0039922	0.00290256	0.00288108	0.00256888	0.00224103	0.0074423	0.00300797	0.00230523	0.00141377	0.00147756	0.00396822	0.000455523	0.00299458	0.00129103	0.00248748	0.00339143	0.00286862	0.00284639	0.00265019	0.00198317	0.000761887	0.00336305	0.00368063	0.00284917	0.000512337	0.00154726	0.00352247	0.00196109	0.00280643	0.00292245	0.00306225	0.0017173	0.00248608	0.000957467	0.00325871	0.00209835	0.00147081	0.00388954	0.000966628	0.000939814	0.0012278	0.00237527	0.00310936	0.00226534	0.00495467	0.00122556	0.00374181	0.00494516
b0280	0.0151186	0.00135295	0.00102553	0.00103008	0.00162238	0.000767391	0.00274232	0.00394144	0.00294954	0.00195701	0.000816895	0.00118993	0.00164714	0.00356488	0.00307059	0.00199504	0.00195889	0.00143844	0.00337907	0.00200872	0.00223506	0.000952115	0.00130089	0.00246107	0.000545315	0.00373457	0.000946993	0.00180033	0.00271429	0.0029291	0.00152338	0.0032151	0.00110155	0.000706408	0.00225157	0.0044451	0.00213604	0.000510726	0.00134118	0.00275749	0.00123287	0.00226443	0.00248862	0.00233266	0.00107808	0.00155279	0.000679945	0.00253116	0.00205956	0.0012236	0.0034202	0.000861057	0.0010331	0.00126151	0.00336441	0.00570514	0.0015066	0.00414082	0.00120105	0.00201453	0.00476101
b0281	0.0184772	0.00215271	0.00163117	0.00223268	0.00136058	0.000848797	0.00278844	0.00635491	0.00339646	0.00166922	0.00140401	0.0016124	0.00274448	0.00531332	0.0038763	0.00319114	0.00249586	0.00209682	0.00574958	0.00229351	0.00267534	0.00135583	0.00160598	0.0045323	0.00059175	0.00631271	0.00130317	0.00367878	0.0035628	0.00430905	0.00273248	0.00331117	0.00205662	0.00093972	0.00307763	0.0066132	0.00268641	0.000658532	0.00208671	0.00495154	0.00163895	0.00333607	0.00335834	0.00253171	0.00150117	0.00273827	0.000958652	0.00335758	0.00240405	0.0023475	0.00455396	0.00142488	0.00122123	0.00133952	0.00469541	0.00332927	0.00216375	0.00579728	0.00145154	0.00281962	0.00574285
b0283	0.00858552	0.0012247	0.000957027	0.00101095	0.00118255	0.00055555	0.00203362	0.00242904	0.00238069	0.00128481	0.00060971	0.00098806	0.00177273	0.00166478	0.00151404	0.00141258	0.0015947	0.00130034	0.00350738	0.00195806	0.00186033	0.000782414	0.0009997	0.00188159	0.000335076	0.0026762	0.000699224	0.00150905	0.00263651	0.00218046	0.00162402	0.00248276	0.00152299	0.000598281	0.00199815	0.00238051	0.00233528	0.000277353	0.00109264	0.00229094	0.00105508	0.00289293	0.00167168	0.00178312	0.00139049	0.0015342	0.000504135	0.00171804	0.00185697	0.00106133	0.00258475	0.000683327	0.00064985	0.000728166	0.00197877	0.00259659	0.00114862	0.00323475	0.000732362	0.00311654	0.0027918
b0284	0.00845477	0.00141488	0.00102046	0.0010506	0.00135746	0.000519866	0.002553	0.00259036	0.00225843	0.00169291	0.000677387	0.0012005	0.00241086	0.00234178	0.00164493	0.00206804	0.00205909	0.00147066	0.00365025	0.00225194	0.00224632	0.000830281	0.0012903	0.00234105	0.000368634	0.00276049	0.000822788	0.00157164	0.0030346	0.00249041	0.00188997	0.0028743	0.00170248	0.000648208	0.00233708	0.00301164	0.00256972	0.000286106	0.00111601	0.00350406	0.0011986	0.00321907	0.00149516	0.00161377	0.00166	0.0016374	0.000578568	0.00186153	0.0020935	0.00120263	0.00315845	0.000801716	0.000768607	0.000873536	0.00224731	0.00250137	0.00111856	0.00392074	0.0008331	0.0031092	0.00374384
b0285	0.00999393	0.0013499	0.00117563	0.00145566	0.00147753	0.000599315	0.00277744	0.00287297	0.00241336	0.00154406	0.000661174	0.00118174	0.00231089	0.00246433	0.0022124	0.00199872	0.00210122	0.00160125	0.00394734	0.00243585	0.00232821	0.00122101	0.00137722	0.00291524	0.000560501	0.00301364	0.000942824	0.00182863	0.00314509	0.0025699	0.00206328	0.0032599	0.0019605	0.000677452	0.00279229	0.00388767	0.00279478	0.000485551	0.00123769	0.00321604	0.00130284	0.00322096	0.00144678	0.00195321	0.00184242	0.0016411	0.000638011	0.00232305	0.0028281	0.0013872	0.00346998	0.000873766	0.000944407	0.00101706	0.00246979	0.00257258	0.00135287	0.00444991	0.000851078	0.00354099	0.00411624
b0286	0.0102767	0.00151042	0.0012088	0.00113746	0.00127014	0.000686264	0.00232148	0.00275588	0.00285675	0.00238673	0.00084684	0.00117329	0.00204816	0.00198216	0.00185197	0.00199674	0.00241247	0.00160681	0.00370519	0.00225249	0.00225846	0.00100311	0.00139244	0.00250128	0.000380971	0.00266086	0.000937212	0.0020572	0.00273006	0.00267657	0.00174119	0.00281486	0.00165197	0.000806735	0.00293584	0.00368331	0.00284345	0.00037337	0.0012491	0.00262316	0.0014082	0.00327695	0.00175909	0.00183042	0.00156173	0.00183867	0.000586798	0.00259575	0.00206954	0.00119828	0.00389284	0.000785145	0.000750073	0.00105669	0.00219367	0.00275116	0.00138076	0.00358125	0.000890902	0.00346567	0.00473952
b0287	0.0137003	0.000989678	0.00106331	0.00157152	0.00106467	0.000788198	0.00250386	0.00280076	0.00198656	0.00178365	0.00074519	0.00114193	0.00154682	0.00246962	0.00279163	0.0018392	0.00146612	0.00147778	0.00455917	0.0018922	0.00171573	0.0010555	0.000981801	0.00243885	0.000506844	0.00309967	0.000998284	0.00131613	0.00245143	0.00212083	0.00108398	0.00199442	0.00122572	0.000755286	0.00205945	0.00304719	0.00191653	0.000442569	0.0011106	0.00300012	0.00139506	0.00190472	0.00149041	0.00178331	0.00144939	0.00153428	0.000647155	0.00234198	0.0020576	0.000959803	0.00280471	0.000680011	0.000765458	0.000856745	0.00196859	0.00155607	0.00181333	0.00294617	0.00137749	0.0028948	0.00329043
b0288	0.0201196	0.00227641	0.00242584	0.00220818	0.00175511	0.000911115	0.00520816	0.00380234	0.00408147	0.0015257	0.00135078	0.00184316	0.00301638	0.00521005	0.00369801	0.00308602	0.00325976	0.0021504	0.00321975	0.00307656	0.00207364	0.00160512	0.0020269	0.00415526	0.000737438	0.00468544	0.0013577	0.0028553	0.00396289	0.00291674	0.00240899	0.00246816	0.00210454	0.00179368	0.00270895	0.00401141	0.0049289	0.000689705	0.00187862	0.00347873	0.0022816	0.00294534	0.00287844	0.0035922	0.0018429	0.00274503	0.00101178	0.00378264	0.00170234	0.00144728	0.00436733	0.00114327	0.00155868	0.00143117	0.00249782	0.00252784	0.00217964	0.00489634	0.00170815	0.00402914	0.0108828
b0289	0.0146794	0.00156698	0.00132395	0.0013691	0.00155509	0.000674811	0.00197105	0.00377225	0.00206142	0.00239385	0.000782722	0.0011666	0.00140977	0.00321669	0.00284129	0.00186416	0.00232143	0.00132869	0.00283228	0.00178039	0.00178468	0.00102954	0.00128842	0.00196612	0.000413407	0.00286748	0.000876115	0.00193218	0.00220807	0.00287121	0.00149412	0.00226149	0.00133916	0.000740409	0.00356034	0.00339453	0.00222465	0.000383088	0.00147519	0.00302477	0.00122222	0.0021668	0.00234321	0.00165974	0.00138543	0.00162655	0.000832431	0.00214982	0.00156991	0.00102009	0.0032367	0.000983057	0.000771117	0.000860054	0.00177327	0.00285374	0.00127532	0.00263494	0.000769781	0.0034616	0.00327222
b0290	0.0156434	0.00164308	0.00129079	0.00147148	0.00152406	0.000796918	0.00310203	0.0071474	0.00304438	0.00180406	0.000890791	0.00139769	0.00295097	0.00373372	0.00345027	0.00228317	0.00260049	0.00196556	0.00437022	0.00240601	0.00252445	0.00105958	0.00167855	0.00227075	0.000463186	0.00524852	0.00124279	0.00195736	0.0027348	0.00273259	0.00211287	0.00333833	0.00181157	0.000766624	0.00268822	0.00369708	0.0036446	0.000470309	0.00153698	0.00395037	0.00186863	0.00257388	0.00252958	0.00185356	0.00182414	0.0019832	0.00067526	0.0038901	0.00283962	0.00146385	0.00322912	0.00114996	0.000908799	0.00137916	0.00246311	0.0065606	0.00219468	0.00393854	0.00131316	0.00385379	0.00365393
b0291	0.0152957	0.00186384	0.00114545	0.00134494	0.00136769	0.000965295	0.00473834	0.00301893	0.0027449	0.00194781	0.000843139	0.00170407	0.00340827	0.00284459	0.00293425	0.00209298	0.00194713	0.00175121	0.00634165	0.00204337	0.00223358	0.00107245	0.00176438	0.00288574	0.000418498	0.00305226	0.00167945	0.00257868	0.00392594	0.00278521	0.00199059	0.00267499	0.00167746	0.000750929	0.00313289	0.00398851	0.00254783	0.000453582	0.00142143	0.00404537	0.00122435	0.00222458	0.00224798	0.003742	0.00160012	0.00191992	0.000828073	0.00276872	0.0022251	0.00138695	0.00399715	0.0010939	0.000856311	0.00113385	0.00197319	0.0021226	0.00205609	0.00257943	0.00153792	0.00272159	0.00427375
b0292	0.0225949	0.00256899	0.00213912	0.00238816	0.00236879	0.00224546	0.0051609	0.00583681	0.00481101	0.00376287	0.00193443	0.00210702	0.0032416	0.00380785	0.00480654	0.00316442	0.00445553	0.00221074	0.00623368	0.00295791	0.00317995	0.00194533	0.0036887	0.00579768	0.000911306	0.00531337	0.00167338	0.0052834	0.00462627	0.00445929	0.00223917	0.00409624	0.00209188	0.00132662	0.00459431	0.00449374	0.00353714	0.000817609	0.00339878	0.00567524	0.0020697	0.00404196	0.00289936	0.00385862	0.00290653	0.00274799	0.00120864	0.00453183	0.0041822	0.00274328	0.00593209	0.00163247	0.00130942	0.00249917	0.00276051	0.00531036	0.00391569	0.0067425	0.00179282	0.00503493	0.00599476
b0293	0.0191104	0.00221297	0.00141155	0.00283811	0.00188623	0.00162038	0.00515553	0.00349101	0.00352096	0.00230331	0.00127462	0.00155896	0.00375334	0.00265365	0.0035591	0.00227291	0.00373013	0.00222123	0.00395952	0.0026057	0.003053	0.00104532	0.00342664	0.00327643	0.000542225	0.00383365	0.00119296	0.00304724	0.00240189	0.00316105	0.00176148	0.00389715	0.00200028	0.00121005	0.00274505	0.00374551	0.00392623	0.000517747	0.00208962	0.00600462	0.00201528	0.00320242	0.00246619	0.00237652	0.002366	0.00237021	0.000851081	0.00282666	0.00282582	0.00178653	0.00496641	0.00105885	0.00123251	0.00190353	0.00259239	0.00319543	0.00333973	0.00420793	0.00204399	0.00375291	0.00650841
b0294	0.018345	0.00165432	0.00162254	0.00210698	0.0016894	0.00156654	0.00509193	0.0033542	0.00260705	0.00234493	0.0014343	0.00140166	0.00236705	0.0027542	0.00358475	0.00300534	0.00267201	0.00185842	0.0034212	0.00228643	0.00308481	0.00147659	0.00295129	0.00439352	0.000570463	0.00316133	0.00124264	0.00404897	0.00274817	0.00309245	0.00213486	0.00272225	0.00184585	0.00112366	0.00303495	0.0032233	0.00312765	0.000568147	0.00219565	0.00485901	0.00191613	0.00284156	0.00260527	0.00251627	0.00221352	0.00212278	0.00101124	0.00345075	0.00350161	0.00176888	0.00669205	0.00114679	0.000934582	0.00147969	0.00232899	0.00363613	0.00361537	0.00327559	0.00169407	0.00497447	0.00477051
b0295	0.0138714	0.00173175	0.00111835	0.00112141	0.00104974	0.000780593	0.00231064	0.00220348	0.00205928	0.0010734	0.000839959	0.000970681	0.00166269	0.00295537	0.001995	0.0015927	0.00200259	0.00123928	0.00280723	0.00163563	0.00141813	0.00088684	0.00102035	0.00247692	0.00053561	0.00305749	0.000853348	0.00193952	0.00264787	0.00221174	0.00127877	0.0025194	0.00172604	0.000635787	0.00280798	0.0019916	0.00215056	0.00051245	0.00127686	0.00258429	0.00137494	0.00148077	0.00201323	0.00126224	0.00150451	0.00177864	0.000639434	0.00237406	0.00140628	0.00127219	0.00252084	0.000747071	0.000709445	0.000973766	0.00246554	0.00209163	0.00122686	0.002004	0.000987142	0.00247535	0.00372129
b0296	0.0203352	0.000725314	0.000623487	0.000766491	0.000700413	0.00050318	0.00116606	0.00125116	0.00155874	0.00110493	0.000396933	0.0006125	0.000787285	0.00162337	0.00139589	0.00103312	0.00109799	0.000759269	0.00128543	0.000949109	0.001204	0.000770112	0.000784883	0.00112896	0.000775185	0.0014932	0.000603204	0.00127943	0.00184484	0.0012874	0.000883069	0.00184715	0.000832717	0.000373022	0.00124654	0.00193723	0.0016211	0.000664305	0.000836887	0.00163804	0.000669478	0.00105342	0.00124057	0.00154773	0.000655336	0.000935855	0.000414083	0.00136405	0.00110745	0.000724291	0.0015212	0.000501613	0.000451131	0.000533619	0.000994308	0.00150807	0.00106271	0.00169177	0.000662743	0.00112623	0.00302413
b0300	0.0152714	0.00189279	0.00149087	0.00167119	0.00170001	0.000975707	0.00309454	0.00347381	0.00253942	0.00145433	0.00091817	0.00162537	0.00217437	0.00308214	0.00253277	0.00192708	0.00267121	0.00182188	0.00352802	0.00235926	0.00264713	0.00105254	0.00142873	0.00382666	0.000615942	0.00618162	0.00114708	0.00221907	0.0042964	0.00275955	0.00286507	0.00366988	0.00188397	0.000958231	0.00316456	0.00400183	0.00290552	0.000708657	0.00140676	0.00368252	0.00184898	0.00309426	0.00260116	0.00341302	0.00197706	0.00168491	0.00075497	0.00304604	0.00276167	0.00115203	0.0045717	0.000894358	0.00111218	0.00110466	0.00245995	0.00634669	0.00243301	0.00437644	0.0014303	0.00617354	0.00346399
b0304	0.00938867	0.00106898	0.00126146	0.00158048	0.0016108	0.000605924	0.00261483	0.0027877	0.00261174	0.00168114	0.000700115	0.000992057	0.00198941	0.00250088	0.00196452	0.00245269	0.00213674	0.00144166	0.00404942	0.00250529	0.00285728	0.000764881	0.00135162	0.00266263	0.000426538	0.00335526	0.0010206	0.00216508	0.0029952	0.0029494	0.00232487	0.00348243	0.00202937	0.000635683	0.00257314	0.00320946	0.00303461	0.000351348	0.00135104	0.00252261	0.00122981	0.0037127	0.00192056	0.00168949	0.00184464	0.00201283	0.000563086	0.00260143	0.00281207	0.00153886	0.00360173	0.00101115	0.00081055	0.00088903	0.00233397	0.00359179	0.00116715	0.004598	0.000865655	0.0038193	0.00390465
b0305	0.0200756	0.00195288	0.00219064	0.00150509	0.00204905	0.000955261	0.0038847	0.00451215	0.0040757	0.00209334	0.00122045	0.0017485	0.00280772	0.00392115	0.00344739	0.00228307	0.00246691	0.00178051	0.00363952	0.00248382	0.00304478	0.00149059	0.00146247	0.00433061	0.000538313	0.00459789	0.00128595	0.00296333	0.00375028	0.00372714	0.00270904	0.00388478	0.00174344	0.00122081	0.00414066	0.00393142	0.00377075	0.000597255	0.00199354	0.00336678	0.00168918	0.00398607	0.0024575	0.00392853	0.00187952	0.00267669	0.000837397	0.00320637	0.00227446	0.0016432	0.00444925	0.00163754	0.00129518	0.00142819	0.00284583	0.0056233	0.00208535	0.00400543	0.00140398	0.0036075	0.00562483
b0306	0.0174959	0.00174067	0.00171308	0.00153161	0.00214303	0.000863143	0.00438849	0.00294066	0.00419245	0.00124747	0.000890629	0.00153771	0.00235602	0.00423585	0.00212838	0.00243601	0.00268462	0.00216826	0.00292609	0.00321366	0.00236944	0.00146042	0.00171732	0.00526484	0.00035052	0.00326045	0.00104596	0.00267597	0.00294983	0.00205775	0.00235842	0.00367507	0.00141638	0.000966359	0.00284491	0.00281238	0.00348423	0.000460896	0.00130541	0.00370298	0.00210904	0.00228608	0.00198105	0.003407	0.00155203	0.00237316	0.000805832	0.00648464	0.0025259	0.00140289	0.00303311	0.00117799	0.00108383	0.00173467	0.0023905	0.00305292	0.0030506	0.00354195	0.00105221	0.00379619	0.00509376
b0307	0.0192337	0.00207557	0.00223472	0.00163608	0.00214645	0.000909445	0.00516679	0.00290448	0.00446874	0.00143475	0.00095145	0.00213749	0.00363768	0.00608628	0.003035	0.00264625	0.00301004	0.00245425	0.00246618	0.00302232	0.00248877	0.0018314	0.00185022	0.00501131	0.000423637	0.00420819	0.000975805	0.00295619	0.00368723	0.00215073	0.00230934	0.00430594	0.00159467	0.0011376	0.00302959	0.00293156	0.00365361	0.000417525	0.00169201	0.00423973	0.00234571	0.00222742	0.00215056	0.00364459	0.00149561	0.00281757	0.000915387	0.00636936	0.00282329	0.00159519	0.00428374	0.00137661	0.00123192	0.00177098	0.00262544	0.00336505	0.00297198	0.00326598	0.00127218	0.0036442	0.00591178
b0308	0.0205392	0.0022687	0.00260988	0.00219371	0.00192998	0.000848214	0.00293642	0.00405947	0.00388819	0.00206432	0.00108215	0.00237352	0.00348996	0.00558839	0.00311755	0.00302818	0.00348653	0.00251092	0.00422149	0.00285198	0.00255838	0.00155837	0.00137537	0.00486668	0.000607088	0.0034019	0.00131478	0.00289382	0.00311258	0.0023673	0.00250307	0.00435975	0.0021513	0.00109569	0.00336084	0.00299589	0.00355434	0.000553598	0.00154986	0.00411479	0.00236984	0.00265995	0.00317253	0.00379387	0.00171578	0.00304052	0.00110197	0.00634433	0.00284764	0.00184315	0.00462876	0.00121025	0.00125693	0.00195559	0.00252496	0.00359986	0.00272543	0.00404052	0.00104423	0.00368252	0.00958414
b0311	0.0133652	0.00112744	0.00103739	0.00105464	0.00118324	0.000625548	0.00152891	0.00296923	0.00194234	0.000940357	0.00074885	0.000900628	0.00192767	0.00151658	0.00171211	0.00157474	0.00100759	0.00107952	0.00366562	0.00160351	0.00171977	0.000932703	0.0010009	0.00326354	0.000559152	0.0048286	0.000638091	0.00196363	0.00280957	0.00205591	0.00169087	0.00266986	0.000792258	0.000492181	0.00192135	0.00269204	0.00178091	0.000496503	0.000978448	0.00283888	0.000903568	0.00248546	0.00135565	0.0027139	0.00102362	0.00133432	0.000523772	0.00203206	0.00239904	0.000964814	0.00203724	0.000601079	0.000590948	0.000862945	0.00129578	0.00446636	0.00102093	0.00252111	0.00096045	0.00420853	0.00236502
b0312	0.0126324	0.00102969	0.000820877	0.00110953	0.00117413	0.000513712	0.00129662	0.00200097	0.0015151	0.00097585	0.000613464	0.000921526	0.00151768	0.00169978	0.00148034	0.00138595	0.00085203	0.000982419	0.0021463	0.00147587	0.00169808	0.000766546	0.000927305	0.0026105	0.000719072	0.00464862	0.000484653	0.00169412	0.0032795	0.00183994	0.00136436	0.00296669	0.000857877	0.000459152	0.00174487	0.00266614	0.00164665	0.000627113	0.000886334	0.00208993	0.000790278	0.00189706	0.00129539	0.00196472	0.000805986	0.000959138	0.00056822	0.00189334	0.0025109	0.000926063	0.00158511	0.000634343	0.000449637	0.000695585	0.0011693	0.00636318	0.000940818	0.00241619	0.000902175	0.00354563	0.00198664
b0313	0.0123589	0.000896047	0.00070177	0.000988251	0.00133201	0.000571388	0.0018808	0.00190188	0.00141984	0.000854034	0.00053016	0.000831032	0.0012911	0.00204826	0.00179117	0.00109253	0.00109459	0.000986328	0.00206859	0.00155132	0.0020963	0.000737991	0.00103823	0.00229093	0.000533294	0.00471928	0.000570731	0.00137852	0.00331195	0.00213136	0.00143528	0.00250424	0.000896675	0.000633774	0.00138912	0.00294515	0.00217007	0.000478409	0.000815536	0.00214306	0.000881505	0.00189707	0.00144731	0.00182595	0.000870886	0.000865212	0.000453696	0.0017432	0.00257084	0.00083094	0.00163438	0.000608081	0.000539542	0.000675946	0.00132795	0.00649095	0.00108342	0.00168286	0.000861827	0.00357035	0.00203482
b0314	0.0126113	0.000882779	0.000943878	0.00066594	0.00125198	0.0006003	0.00140245	0.00244863	0.00212641	0.00154119	0.000571029	0.00115308	0.00178473	0.00171595	0.00177534	0.0016133	0.00107118	0.00104486	0.00167984	0.0014978	0.00193913	0.000812633	0.000634991	0.00213744	0.000600101	0.00310235	0.000527805	0.0017612	0.00306206	0.00201595	0.001224	0.00285426	0.000852896	0.000568047	0.00222655	0.0021982	0.00187293	0.000504375	0.000867921	0.00199529	0.00100818	0.00178355	0.00117138	0.00198406	0.000725196	0.00100533	0.000521874	0.00201986	0.00247612	0.000933792	0.00226088	0.000540132	0.00047723	0.00071347	0.00135755	0.0065855	0.000995486	0.00261477	0.000680748	0.00267825	0.00212348
b0315	0.0189858	0.0018238	0.00129436	0.00259403	0.00144106	0.00136696	0.00598314	0.0034224	0.00452943	0.00142495	0.00114595	0.00154303	0.00308475	0.0039965	0.00345944	0.00256228	0.00367812	0.00213169	0.00468897	0.00272086	0.00219976	0.00176609	0.00265258	0.00361464	0.000636265	0.00564405	0.00113376	0.00328018	0.00288293	0.00334807	0.00227276	0.00448033	0.00137647	0.00128411	0.00355201	0.00443153	0.00423999	0.00069667	0.00215006	0.00358252	0.00158585	0.00339602	0.00254433	0.00189826	0.00189105	0.00233868	0.000783674	0.00471766	0.0021742	0.00168567	0.00314474	0.0012409	0.000953838	0.00136965	0.00324086	0.00392865	0.00248434	0.00290467	0.00167659	0.00389602	0.00592904
b0316	0.0165434	0.00208348	0.00120112	0.00152353	0.00177626	0.00082231	0.00306913	0.00320102	0.00231346	0.00145457	0.000663624	0.000952648	0.00184817	0.00281753	0.00234508	0.00220927	0.00268456	0.00168012	0.00275538	0.00245157	0.00272451	0.00121499	0.00137947	0.0035972	0.000568747	0.00369365	0.00130563	0.00294662	0.00335224	0.00323323	0.00154	0.00334377	0.00142311	0.000968184	0.0036774	0.00320612	0.00271942	0.000569766	0.00176181	0.00335933	0.00148526	0.00224238	0.0015897	0.00188741	0.00148366	0.00219542	0.000725613	0.0027522	0.00274771	0.00135651	0.00482537	0.000881479	0.00100956	0.0015805	0.00188612	0.00320349	0.00200456	0.00353166	0.00118388	0.00269473	0.00665628
b0318	0.017419	0.0017956	0.00188752	0.00212376	0.00170889	0.000766903	0.00233619	0.00397194	0.00321506	0.00228284	0.00103643	0.00135404	0.00226995	0.00387406	0.00378684	0.00268802	0.00227955	0.00186416	0.00307965	0.00227075	0.00261593	0.00108297	0.00126441	0.00333068	0.000496282	0.00512528	0.00120196	0.00342295	0.00350116	0.00270927	0.0017311	0.00347253	0.00147029	0.000860802	0.00334311	0.0035459	0.00197001	0.000487821	0.00178185	0.00358633	0.00154376	0.0021877	0.00215522	0.00210188	0.00118565	0.00183982	0.000940568	0.00332679	0.00204922	0.00137673	0.00482936	0.00111483	0.000887498	0.00103158	0.00257924	0.0042725	0.00230572	0.00437381	0.00125123	0.00224253	0.00502641
b0320	0.0189619	0.00230652	0.00167829	0.00311693	0.00204288	0.00106305	0.00498605	0.00448942	0.0037471	0.00166261	0.00107113	0.00173168	0.0029733	0.00443229	0.00329489	0.00303782	0.00275944	0.00199683	0.00494361	0.00235869	0.00264118	0.0012948	0.00155414	0.00334232	0.000711433	0.00349149	0.0013364	0.00266384	0.00365368	0.00375426	0.00242421	0.00318	0.00205519	0.000974331	0.00363672	0.00377462	0.00339167	0.000683187	0.00196449	0.00507849	0.00171748	0.00313956	0.00319703	0.00388027	0.00196254	0.0024848	0.00113527	0.00430774	0.00240828	0.00150161	0.00427812	0.00130121	0.00105367	0.00137842	0.0028638	0.00388166	0.00188275	0.00423615	0.00169477	0.00362215	0.00474212
b0321	0.019175	0.00228702	0.0018619	0.0020406	0.00187483	0.00132433	0.00368387	0.00348513	0.00346122	0.00152219	0.000971151	0.00199866	0.00323392	0.00511007	0.00328828	0.00281877	0.00243683	0.00172557	0.00347839	0.00207385	0.00255888	0.0014789	0.00157789	0.00485506	0.000921521	0.0048195	0.00131348	0.00285725	0.00398262	0.00374215	0.00163222	0.00436614	0.00197552	0.000938265	0.00405051	0.00345521	0.00284987	0.000821795	0.00143368	0.00336139	0.00175423	0.00222016	0.00261925	0.00447324	0.00162261	0.0022719	0.000933288	0.00312529	0.00232524	0.00132171	0.00489732	0.00113053	0.00103211	0.00127644	0.00280218	0.0034981	0.002193	0.00342315	0.00176947	0.00459026	0.00557146
b0323	0.0264347	0.0020474	0.00203283	0.00306279	0.0021178	0.00121315	0.00565488	0.0040021	0.00606608	0.00208634	0.00129951	0.00257142	0.00573277	0.00488514	0.00578681	0.00360311	0.0043371	0.00307407	0.00520814	0.00404561	0.00534534	0.00233483	0.00206829	0.0057021	0.000783561	0.0045879	0.00148419	0.0026524	0.00422379	0.00485832	0.00373195	0.00639721	0.00245673	0.00163005	0.00465307	0.00399564	0.00536067	0.000731176	0.00254901	0.00495892	0.00247204	0.00392807	0.00445862	0.00420163	0.00194371	0.00297416	0.00122598	0.00439278	0.00412793	0.00236244	0.00525908	0.00197579	0.00149126	0.00196632	0.00308991	0.00328133	0.00270623	0.00450061	0.00185603	0.0057619	0.0079804
b0324	0.0115259	0.00138473	0.00123171	0.00197359	0.00116972	0.000681673	0.00194561	0.0036508	0.0020886	0.00137897	0.000814456	0.00132392	0.00218142	0.00263178	0.00231382	0.00170528	0.00188649	0.00132598	0.00281672	0.00134559	0.00156466	0.000908748	0.000814088	0.00303039	0.000496619	0.00463926	0.00097214	0.00169571	0.00254276	0.00225947	0.00127237	0.00219833	0.00144765	0.000660809	0.00247652	0.00331188	0.00240769	0.000481195	0.00124256	0.00287175	0.00115541	0.00243063	0.00177643	0.00180776	0.00109688	0.00140885	0.000679277	0.00253134	0.00225241	0.00112306	0.00369487	0.000814289	0.000791436	0.000998333	0.0013778	0.00227054	0.0015551	0.00411668	0.000861482	0.00217364	0.00349767
b0325	0.00916844	0.00132134	0.00152892	0.00140849	0.00218571	0.000779435	0.00317702	0.00370561	0.00292943	0.00201137	0.000780745	0.00116691	0.0023972	0.00244365	0.00258981	0.00284256	0.0027398	0.0016658	0.00485476	0.00332372	0.00343994	0.00091056	0.00168306	0.00283655	0.000477457	0.00364975	0.00124558	0.00234659	0.00339385	0.00335838	0.00292052	0.00391317	0.00234849	0.000663989	0.00294533	0.00402606	0.00337202	0.000336867	0.00155551	0.00296452	0.00156163	0.00469344	0.00230683	0.00224395	0.00224525	0.0022815	0.000707534	0.00295964	0.00307219	0.00174704	0.00433304	0.00118846	0.00097497	0.000822172	0.00280383	0.00383229	0.00133551	0.00610705	0.000964628	0.00445906	0.00473539
b0328	0.0108074	0.00109858	0.00102543	0.00109191	0.00156435	0.000580655	0.00242056	0.00207656	0.00216844	0.0015059	0.000600822	0.00105188	0.0013746	0.0018824	0.00176076	0.00162368	0.00182331	0.00125066	0.00183599	0.00165053	0.00196071	0.000884746	0.000909245	0.00243479	0.000704552	0.00219992	0.000629695	0.00220218	0.00201306	0.00196043	0.00118535	0.00338649	0.0012064	0.000628504	0.00256717	0.00213276	0.00200129	0.000616932	0.00105728	0.00192176	0.00143022	0.00186	0.00127708	0.00160052	0.00085605	0.00128077	0.000659366	0.0023626	0.00177139	0.000879022	0.00219641	0.000733337	0.000646987	0.000869369	0.00129899	0.00336725	0.00170211	0.00250153	0.000725007	0.00244814	0.00237283
b0329	0.0107731	0.00145818	0.00155328	0.00176517	0.00227186	0.000824753	0.00318192	0.00408281	0.00371695	0.00237171	0.000887902	0.00133061	0.00249161	0.00308832	0.00265228	0.00326445	0.00266821	0.00200024	0.00529501	0.00325627	0.00361159	0.000897088	0.00172553	0.00300585	0.000428073	0.00586554	0.00119541	0.00265916	0.00409446	0.00368624	0.00328506	0.0042414	0.00231657	0.00081609	0.00320702	0.00526474	0.00364661	0.000294055	0.00167441	0.00356217	0.00151452	0.00488505	0.00275211	0.0023697	0.00238043	0.00218651	0.000898799	0.00345857	0.00333339	0.00189423	0.00391042	0.00132089	0.0010249	0.000899421	0.00333488	0.00430219	0.00149132	0.00628092	0.00114102	0.00465456	0.00435483
b0330	0.00923845	0.000877901	0.000897592	0.000912629	0.00148726	0.000565985	0.00200495	0.00224494	0.00200067	0.00158053	0.000441065	0.000844115	0.00149401	0.00151463	0.00168909	0.0014575	0.00177854	0.00116973	0.00308836	0.00211224	0.00278834	0.000634703	0.000951624	0.00243949	0.000339738	0.00251736	0.000737379	0.00157423	0.00279918	0.00217084	0.00156317	0.00332721	0.00127046	0.000469632	0.00189298	0.00212608	0.002158	0.000353891	0.000905243	0.00197738	0.000958183	0.00257123	0.00143304	0.00143055	0.00124959	0.00138578	0.000555201	0.00222203	0.00286878	0.00113204	0.00250955	0.000758722	0.00057205	0.000846673	0.00150796	0.00715035	0.000997961	0.00289922	0.000628061	0.00284755	0.00303493
b0331	0.0173303	0.00101463	0.000962695	0.00126856	0.000938241	0.000750085	0.0019834	0.00217449	0.00215707	0.00733492	0.000719469	0.00202069	0.00208235	0.00160021	0.00308147	0.0034582	0.00238691	0.00156449	0.00308164	0.00224718	0.00410872	0.00156051	0.00100603	0.00371143	0.000551684	0.00205247	0.00111096	0.00147147	0.00280617	0.00201154	0.00115863	0.00216909	0.00112665	0.000862138	0.00386231	0.00192635	0.00146153	0.00041307	0.00210897	0.0039927	0.00126088	0.00321293	0.00118963	0.00163928	0.00112221	0.00122525	0.000619507	0.00219331	0.00439549	0.000990469	0.00688107	0.000948208	0.000839883	0.0013087	0.0019156	0.00264266	0.00199118	0.00243808	0.00119148	0.00244381	0.00549935
b0333	0.0200111	0.00134426	0.00142207	0.00175327	0.00114366	0.00087902	0.0023923	0.00281628	0.00189004	0.00884286	0.000818678	0.00231511	0.0023769	0.00225874	0.00351219	0.00424627	0.00288926	0.00203645	0.00358294	0.0027707	0.00489564	0.0019105	0.00129268	0.00406295	0.0005905	0.00219175	0.00138686	0.00148866	0.00306748	0.00249207	0.00124593	0.00299733	0.00133859	0.00104471	0.00451483	0.002245	0.00188977	0.000397296	0.00260278	0.00463347	0.00155329	0.00432457	0.00140276	0.00210809	0.00125358	0.00122788	0.000698223	0.00249995	0.0052474	0.00106174	0.00868237	0.0010846	0.000934763	0.00163571	0.0026824	0.00311939	0.0022309	0.00272595	0.0014795	0.00292633	0.00641994
b0334	0.0190415	0.00119673	0.00124318	0.00201027	0.000975699	0.00084459	0.00221658	0.00220196	0.0019637	0.0083404	0.000821122	0.00207946	0.00221703	0.00190506	0.0032642	0.0038964	0.00263963	0.00150518	0.00452251	0.00236725	0.00437613	0.00172029	0.00119259	0.00361416	0.000556276	0.00311115	0.00112165	0.00143019	0.00302544	0.00236349	0.0012027	0.00208799	0.00117794	0.000987741	0.0044619	0.0021646	0.00180876	0.000373242	0.00240907	0.00445889	0.00140315	0.003496	0.00117016	0.00201697	0.00112606	0.00133653	0.000678398	0.00213217	0.00480278	0.00114283	0.00808651	0.00113062	0.000948201	0.00155134	0.00208668	0.002673	0.0020824	0.00247735	0.00142393	0.00265027	0.00589562
b0335	0.0189754	0.00115461	0.00111928	0.00176249	0.000892686	0.00088926	0.00183813	0.00215428	0.0016622	0.00757068	0.000765193	0.00183831	0.00210594	0.00215857	0.00326516	0.00363794	0.0026244	0.00180465	0.00343695	0.00213173	0.00409884	0.00169612	0.00112216	0.00348816	0.000507619	0.00299897	0.00116679	0.00143402	0.00257904	0.0024138	0.0010967	0.00245343	0.00108264	0.000922573	0.00412746	0.00212564	0.00175322	0.000329021	0.00228594	0.00437102	0.0013696	0.00343482	0.00134587	0.00197918	0.00122797	0.00115617	0.000663365	0.00198483	0.00449651	0.000977888	0.00674476	0.00101204	0.000958056	0.00129487	0.00258832	0.00243738	0.00183217	0.00285686	0.0014119	0.00261911	0.00540745
b0336	0.0129647	0.00110986	0.000710071	0.00108401	0.000938912	0.000425362	0.00148308	0.00180958	0.00176906	0.00184788	0.00047674	0.00069479	0.00121976	0.00205825	0.00137117	0.00099748	0.00140736	0.000906679	0.00134482	0.00154779	0.00184432	0.00071247	0.000934158	0.00144463	0.000308939	0.00220429	0.00046562	0.00142388	0.00153338	0.00182642	0.00106386	0.00174	0.000784822	0.000466998	0.00150228	0.00159265	0.00124697	0.000248362	0.00110099	0.00224346	0.000724565	0.00146569	0.0010338	0.00182783	0.000817808	0.00105546	0.000541014	0.00150017	0.00150994	0.000555908	0.00229219	0.000512367	0.000580764	0.000639384	0.00124642	0.00244116	0.00113917	0.00174772	0.000662107	0.00129842	0.00250631
b0337	0.0138014	0.00100782	0.000852176	0.000904765	0.00102162	0.00051162	0.00163439	0.00323298	0.00190456	0.0026928	0.000508829	0.000742813	0.00130719	0.00252969	0.00171221	0.00101709	0.00149388	0.00120926	0.00206945	0.00179791	0.00230461	0.00079753	0.000903479	0.00167803	0.000375924	0.00209726	0.000700769	0.00131257	0.00148379	0.00167533	0.000973221	0.00160796	0.000952585	0.000589101	0.00177293	0.00165901	0.00146804	0.000283218	0.00137851	0.00201051	0.000801676	0.00185236	0.00128325	0.0009604	0.000694162	0.00110291	0.000611038	0.00134285	0.00182707	0.000833026	0.00270553	0.000535306	0.000654129	0.000708177	0.00129926	0.00310799	0.00120255	0.00246505	0.000708639	0.00182572	0.0031533
b0338	0.0179	0.00125406	0.00128776	0.00126601	0.00148984	0.000727936	0.002229	0.00301995	0.00252209	0.00266758	0.000705448	0.00107332	0.0018148	0.0026112	0.00229509	0.00167232	0.00245009	0.00182836	0.00237227	0.00185709	0.00260484	0.000965865	0.00111936	0.0022318	0.000425279	0.00309477	0.000884129	0.00177203	0.00242393	0.00270996	0.00160473	0.0027189	0.00130679	0.000777248	0.00293476	0.00268522	0.00246666	0.000422607	0.00159426	0.00234272	0.00118306	0.00228543	0.00228473	0.00267524	0.00118572	0.00139523	0.000611153	0.0029022	0.00219926	0.00142923	0.00568768	0.000809923	0.00104719	0.00148606	0.0014443	0.00340184	0.00203747	0.00231308	0.00134505	0.00243333	0.00456893
b0339	0.0182825	0.00220105	0.00162764	0.00199727	0.00184958	0.000894592	0.00296511	0.00332832	0.00354499	0.00317571	0.00110518	0.00203017	0.00208009	0.00257941	0.00318905	0.0023246	0.00241156	0.00169899	0.00429578	0.00217693	0.00224228	0.00127904	0.00123843	0.00308336	0.000800924	0.00738353	0.0011964	0.00227589	0.00427815	0.00322026	0.00180669	0.00285422	0.00197857	0.000707624	0.00396187	0.0050349	0.00241419	0.000699062	0.00157163	0.00478535	0.00183343	0.0023144	0.00299951	0.00168443	0.00147885	0.00243678	0.00102642	0.00319569	0.00290196	0.00149852	0.00417259	0.00110026	0.000978878	0.00124964	0.00255816	0.00363639	0.0021961	0.00320543	0.00108176	0.00264428	0.00386338
b0340	0.0196581	0.00261169	0.00152138	0.00162743	0.00219682	0.000882736	0.00330666	0.00486374	0.00405398	0.0036084	0.00112977	0.00203968	0.00287546	0.00453385	0.00352773	0.00268319	0.00301426	0.00199946	0.00399828	0.00304006	0.00265405	0.00119995	0.00131803	0.00377161	0.000440375	0.00517062	0.00155816	0.00215518	0.00416825	0.00351243	0.00278377	0.00285533	0.00230218	0.000955122	0.00370153	0.00341524	0.0028278	0.000404905	0.00135668	0.00483836	0.0020287	0.00267367	0.00271069	0.00218802	0.00216846	0.00207702	0.00106204	0.00390427	0.00305472	0.00157399	0.00548212	0.0012715	0.00105383	0.00138512	0.00305752	0.0033577	0.00218291	0.00436107	0.00125166	0.00364674	0.00663412
b0341	0.0162507	0.00165309	0.00119784	0.00168612	0.00169302	0.00089222	0.00266342	0.00430818	0.00303841	0.00169149	0.000993287	0.00142059	0.00278651	0.00369612	0.00276312	0.00233411	0.00317568	0.00178686	0.00340591	0.00293471	0.00217982	0.00115068	0.00173625	0.00375914	0.000581698	0.00408711	0.00111779	0.00224336	0.00470515	0.00289205	0.0025846	0.00321481	0.00202827	0.000967806	0.00298148	0.00424928	0.00302164	0.000518674	0.00199502	0.00347011	0.00170648	0.00292675	0.00217759	0.00321573	0.00190064	0.00214283	0.000808977	0.00315983	0.00217137	0.00112923	0.0051339	0.00128756	0.00106674	0.000961486	0.00272061	0.00341814	0.00183835	0.00411156	0.00115603	0.00564335	0.00522187
b0342	0.0198357	0.00188625	0.00176323	0.00163394	0.00184866	0.000919523	0.00280728	0.00333044	0.00258513	0.00488386	0.00121709	0.00238903	0.00272047	0.0048547	0.00293679	0.00251007	0.00251492	0.00224298	0.0044661	0.00195211	0.00263288	0.00110356	0.00140836	0.00345051	0.00055167	0.00315212	0.00117695	0.00224467	0.00367941	0.00405151	0.0022543	0.00325442	0.00203252	0.00108673	0.00351149	0.00334859	0.0029708	0.000506224	0.00221597	0.00468807	0.00208398	0.00263428	0.00312738	0.00330464	0.00174556	0.00210025	0.0012918	0.0037832	0.00257823	0.00219165	0.00515164	0.00107597	0.00116301	0.0016592	0.00298943	0.00439529	0.00190937	0.00396003	0.00142148	0.00302913	0.00528324
b0343	0.0200062	0.00168324	0.00123003	0.00142188	0.00208722	0.000823834	0.00199275	0.00378628	0.00326256	0.00551378	0.000930171	0.00232762	0.0033458	0.00331903	0.00403009	0.00279806	0.00216686	0.00191326	0.00278685	0.0019588	0.00270347	0.0011211	0.00114639	0.00266149	0.000445224	0.00476921	0.001056	0.00228732	0.00317253	0.00323116	0.00196025	0.00394901	0.00184988	0.000978042	0.00336577	0.0038303	0.00297212	0.00046953	0.00315455	0.00382559	0.00135364	0.00310854	0.00216515	0.00192683	0.00138674	0.00221708	0.000917852	0.00301881	0.00249189	0.00120153	0.00467552	0.0011158	0.00139108	0.00135446	0.00275862	0.00324529	0.00176038	0.00357465	0.00109529	0.00329063	0.00471793
b0344	0.0180744	0.00140615	0.00098161	0.0013585	0.00146325	0.000833338	0.00191861	0.00392344	0.0024487	0.00591632	0.000870879	0.00171984	0.00196023	0.00352285	0.00283165	0.00196609	0.00185687	0.00179106	0.00265566	0.00144367	0.00245012	0.000888994	0.0010531	0.00268721	0.000392666	0.00231675	0.00102117	0.0026073	0.00231304	0.00336815	0.00173443	0.00325621	0.00112297	0.00081626	0.00293622	0.00286341	0.00212554	0.000357672	0.00242324	0.00248318	0.0010467	0.00242574	0.00190268	0.00225829	0.00127393	0.00174553	0.000720869	0.00267202	0.00227814	0.00135901	0.00399253	0.000897516	0.00106373	0.00117185	0.00185585	0.00270522	0.00174378	0.00324011	0.00099793	0.00299114	0.00435384
b0345	0.0121157	0.00127841	0.00133743	0.0014284	0.00116999	0.000694515	0.00182286	0.00206437	0.00253447	0.00115718	0.000709065	0.00109089	0.00166709	0.00272377	0.00195744	0.00146845	0.00166115	0.00161485	0.00167605	0.00169941	0.00216798	0.00104583	0.000869919	0.00322062	0.000346512	0.00258389	0.000729677	0.00142561	0.00205923	0.00267079	0.00154901	0.00185419	0.00112766	0.000676698	0.00199068	0.00305525	0.0022016	0.0004193	0.00082614	0.00248349	0.00118763	0.00150275	0.00149171	0.00165881	0.00126353	0.00143549	0.000526408	0.00307749	0.00232732	0.00110834	0.00328539	0.000933452	0.000788299	0.000930415	0.0014022	0.0029434	0.00151076	0.00254467	0.000797854	0.00207997	0.00431606
b0346	0.00935286	0.000706034	0.000896522	0.00104961	0.00136801	0.000416476	0.0013277	0.00213352	0.00173682	0.000770633	0.000481986	0.000477239	0.0014645	0.0012909	0.0014551	0.0012803	0.00135408	0.000825181	0.00211832	0.00213376	0.00277903	0.000442688	0.000770133	0.00269661	0.000271287	0.00221595	0.000584572	0.00151666	0.00270388	0.0015682	0.00118147	0.00396819	0.000938647	0.000368304	0.0010829	0.00187499	0.00172423	0.000324668	0.000685059	0.00143271	0.000895309	0.00170254	0.000883576	0.000917717	0.000971711	0.00102472	0.000491	0.00181849	0.00333167	0.000952815	0.00204038	0.0007164	0.000519463	0.000670337	0.00115597	0.00844878	0.000860905	0.00202521	0.000485977	0.00201725	0.00228602
b0347	0.0156608	0.0015715	0.00125156	0.00210967	0.00168425	0.000874116	0.0020176	0.00226072	0.00283877	0.0018858	0.000721468	0.00151197	0.00215833	0.00259378	0.00240857	0.00212926	0.0020201	0.00151679	0.00214939	0.00248394	0.0024999	0.00118245	0.00111087	0.00315549	0.00037959	0.00386949	0.00103994	0.00202512	0.00317918	0.00260861	0.00136941	0.00310647	0.00105659	0.000768541	0.00309105	0.00240194	0.00300907	0.000308074	0.00124716	0.00325092	0.00137084	0.0026507	0.00173213	0.00330892	0.00161845	0.00161526	0.000634737	0.00295378	0.00294749	0.00128849	0.0041486	0.00106335	0.00088075	0.00104651	0.00226011	0.00660468	0.00133642	0.00263854	0.00102241	0.00287322	0.00364411
b0348	0.0198979	0.00207197	0.00200802	0.00184421	0.00215221	0.000709139	0.00343471	0.00416801	0.00402978	0.00230945	0.00112894	0.00197899	0.00307272	0.00316649	0.00319723	0.00255928	0.00350059	0.00193052	0.00492942	0.00294665	0.00366455	0.00156069	0.00186267	0.00480399	0.000997278	0.00448939	0.00139054	0.00257605	0.00438759	0.00299366	0.00227881	0.00470198	0.00218249	0.00078933	0.0038462	0.00342076	0.00382076	0.000939434	0.00172	0.00336043	0.00191555	0.00384605	0.00296591	0.00242555	0.0020924	0.00225315	0.000934443	0.00390302	0.00388781	0.00177655	0.00340977	0.00166928	0.00110017	0.00194279	0.00265296	0.0081671	0.00214652	0.00488426	0.00135363	0.00414786	0.00503029
b0349	0.0220474	0.00178923	0.00188599	0.00195118	0.00178461	0.00100178	0.00322878	0.00257661	0.00265466	0.00322625	0.00075669	0.00241164	0.00393282	0.00299032	0.00285695	0.00223201	0.00236214	0.00145521	0.00287954	0.00238173	0.00216364	0.00141199	0.00161657	0.00401352	0.000492298	0.00298921	0.00116263	0.00330642	0.00321216	0.00243554	0.00160036	0.00334431	0.00165058	0.000944506	0.00339057	0.00220422	0.0027756	0.000465167	0.00166373	0.00302465	0.0016229	0.00205839	0.00226393	0.00261601	0.00162424	0.00242651	0.000874605	0.00260585	0.00275802	0.0015505	0.0048024	0.00110058	0.000998775	0.00116396	0.00191586	0.0039035	0.00203137	0.00282421	0.0012025	0.00517545	0.00431336
b0350	0.0183816	0.000937342	0.000981889	0.00093142	0.00121632	0.000653716	0.00216196	0.00179856	0.00189123	0.00106038	0.000506353	0.000918426	0.00150486	0.00217791	0.00185654	0.00149061	0.00139109	0.00113464	0.00235269	0.00147528	0.00154727	0.000717314	0.000833675	0.0022982	0.000257007	0.00231929	0.000823253	0.00132729	0.00188727	0.00164354	0.00128291	0.00212207	0.000864565	0.000522781	0.00204448	0.0021105	0.00154091	0.000265265	0.000969003	0.0026678	0.00101519	0.00151957	0.0015773	0.00196117	0.000816547	0.00183571	0.000589328	0.00259682	0.0016255	0.000991885	0.00231344	0.000570332	0.000639538	0.000764986	0.000992734	0.00274857	0.00108581	0.00203908	0.000876963	0.00184243	0.00268664
b0351	0.0191693	0.00109729	0.00103208	0.00123053	0.00113809	0.000568187	0.00219373	0.0024006	0.00245091	0.00102047	0.000666176	0.00113503	0.00212458	0.00220589	0.002445	0.00191392	0.00146952	0.00137951	0.00194042	0.00179565	0.00158414	0.00109249	0.00108758	0.00253432	0.000346914	0.00239449	0.000779499	0.0017393	0.00183208	0.00186421	0.00153306	0.00240375	0.000921559	0.000625969	0.00221362	0.00169782	0.00251355	0.000371064	0.00101169	0.002679	0.000989194	0.00136741	0.00173836	0.00160394	0.00103243	0.00165908	0.000656079	0.00258819	0.00144732	0.000727457	0.00280447	0.000748492	0.000763844	0.000816741	0.00171616	0.00201843	0.00120792	0.0017	0.000744151	0.00219231	0.00302387
b0352	0.0174355	0.000926234	0.000901264	0.000799842	0.000863586	0.000491396	0.00121168	0.00176995	0.00147631	0.00152969	0.000549517	0.000971173	0.00179806	0.0020591	0.00194425	0.00115973	0.00118566	0.0012274	0.00166505	0.00125117	0.00103133	0.000779654	0.000797734	0.00162712	0.00046064	0.00131744	0.000688828	0.00163854	0.00165277	0.00146185	0.00115852	0.00141011	0.000825443	0.000447668	0.00207783	0.0015073	0.00139811	0.000408631	0.000899737	0.00189808	0.000810737	0.00108629	0.00165553	0.00114896	0.000612285	0.00130638	0.000386775	0.00157914	0.00109289	0.000668111	0.00240908	0.000664467	0.000617808	0.000703508	0.00175808	0.00142761	0.00102451	0.00175016	0.000710862	0.00186525	0.00260536
b0353	0.0176886	0.0020003	0.00112875	0.00146016	0.00171669	0.000839146	0.00334257	0.00282788	0.00315352	0.00141594	0.00111397	0.00138735	0.00231515	0.00420497	0.00390898	0.0018712	0.00243534	0.00136006	0.00338885	0.00220786	0.00209704	0.0013777	0.00177667	0.00315806	0.000506142	0.00374798	0.00124249	0.00246659	0.00240355	0.00288889	0.00187123	0.00316496	0.00104495	0.000893372	0.00277983	0.00563807	0.00341852	0.0004231	0.00175495	0.00343481	0.00116106	0.00309192	0.002822	0.00205969	0.00155214	0.00181463	0.000900773	0.00283381	0.00222888	0.00157527	0.00409617	0.00120947	0.000883538	0.00114268	0.0025873	0.00268183	0.00160598	0.00458802	0.00148455	0.00353427	0.00313474
b0354	0.0188073	0.00223288	0.00178318	0.00178536	0.00178811	0.000775889	0.00296634	0.00498611	0.00320323	0.00135597	0.00101015	0.00144518	0.00258494	0.00282659	0.00362755	0.00220732	0.00229535	0.00222874	0.00375377	0.00227874	0.00269005	0.000948151	0.00137731	0.00409028	0.000490151	0.00323678	0.00133155	0.00326667	0.00322566	0.00330351	0.00196147	0.00498838	0.00162761	0.000874599	0.00328344	0.00505096	0.00304639	0.00058002	0.0021173	0.00518329	0.00189144	0.00279423	0.00250085	0.00227718	0.00133199	0.00178028	0.00108836	0.00332124	0.00212776	0.00158389	0.00327836	0.00111	0.00118976	0.00142644	0.00208971	0.00257389	0.00183566	0.0042772	0.0013511	0.00298898	0.00422189
b0355	0.0197404	0.00198124	0.00144687	0.0016894	0.00163514	0.00129273	0.00372384	0.00338736	0.00290662	0.00218563	0.00129955	0.00173534	0.00185247	0.00279431	0.00376653	0.00278482	0.00292354	0.00205808	0.00334478	0.0022356	0.00313321	0.00129235	0.00185482	0.00305572	0.000627394	0.00422561	0.00131227	0.00277019	0.00372576	0.00296204	0.00209638	0.00221607	0.001776	0.000795884	0.00399896	0.00704203	0.0030282	0.000677749	0.00166018	0.00325043	0.0014345	0.00283947	0.00253012	0.00281311	0.00187566	0.00212629	0.000974048	0.00396146	0.00259794	0.00171305	0.00441664	0.00108426	0.00123669	0.00138152	0.00248819	0.00448103	0.00272997	0.00355125	0.00171185	0.00276759	0.00498801
b0356	0.0197293	0.00220705	0.00164108	0.00202248	0.00189665	0.000929905	0.00405901	0.00481037	0.00306085	0.00208553	0.00139246	0.00149287	0.00236226	0.00324481	0.00333926	0.00252635	0.00297021	0.00233161	0.00297138	0.00252136	0.00357306	0.00150998	0.00187186	0.00246591	0.000544368	0.00542428	0.00125	0.00240647	0.00380933	0.00351952	0.00223217	0.00319082	0.00192002	0.000859336	0.00414573	0.00715349	0.00315642	0.000589027	0.00168247	0.00340655	0.00154568	0.00310029	0.0022761	0.00265277	0.00181481	0.00213091	0.00112894	0.00441037	0.00268917	0.00190163	0.00442721	0.00124042	0.000846898	0.00174535	0.00254635	0.00403738	0.00254177	0.00316026	0.00135872	0.0036829	0.00540223
b0357	0.0189945	0.00182081	0.00133529	0.00173077	0.00193419	0.000808861	0.00242012	0.00405848	0.00228814	0.00397996	0.000963082	0.0013432	0.00180151	0.00285924	0.00351274	0.00246896	0.00252493	0.00185343	0.00263952	0.00207078	0.00342576	0.00150195	0.00149797	0.00446777	0.00065094	0.00445069	0.00114377	0.00198308	0.00296377	0.00282952	0.00157862	0.00266202	0.00177661	0.000845352	0.00545123	0.00537935	0.00234041	0.000660057	0.00193586	0.00392908	0.00128882	0.00260452	0.00195458	0.00231462	0.0012247	0.00193013	0.00105011	0.00354774	0.00319888	0.00149886	0.00630269	0.0010197	0.00103594	0.00129669	0.00244311	0.00236264	0.00234975	0.00347412	0.00114117	0.00225527	0.00351699
b0358	0.0133235	0.00132235	0.00116165	0.00134402	0.0012938	0.000754537	0.00262414	0.00311187	0.00345256	0.00163258	0.000861506	0.00111933	0.00254931	0.00248894	0.00240422	0.00176426	0.00241929	0.00155936	0.00274475	0.00202657	0.00171546	0.000958741	0.0013447	0.00268942	0.000447965	0.00235735	0.000821621	0.00253311	0.0023938	0.00212937	0.00159154	0.00288997	0.00141876	0.00105941	0.00223635	0.00220524	0.00235651	0.000478099	0.00109405	0.00298623	0.0015578	0.00185472	0.00186675	0.00181876	0.00127365	0.00163684	0.000795014	0.00295571	0.00160668	0.00139057	0.00272904	0.000827556	0.000908393	0.00118387	0.00226479	0.00386057	0.00173937	0.00328209	0.0012442	0.00258616	0.00389838
b0363	0.0138605	0.00157333	0.00148431	0.00127829	0.00180835	0.000854593	0.00398496	0.00308928	0.00344379	0.00154391	0.000867247	0.00164959	0.00237449	0.00257516	0.0021087	0.00191973	0.00222959	0.00152269	0.00442266	0.00223397	0.00225355	0.00122614	0.00132263	0.00302095	0.000687562	0.00280259	0.000962232	0.00290719	0.00370112	0.00304576	0.00178342	0.0034345	0.0016981	0.000773242	0.00359244	0.00405733	0.00253352	0.000768842	0.00166135	0.00375854	0.00176761	0.00261363	0.00203167	0.00286809	0.0014783	0.001964	0.000828191	0.00320259	0.00215089	0.0010653	0.00336801	0.000986381	0.001019	0.00149914	0.00201076	0.00311485	0.00146237	0.00323384	0.00124244	0.00361409	0.00648438
b0365	0.0165293	0.0014168	0.000855354	0.00131065	0.00118219	0.00067189	0.00184547	0.00225375	0.00190689	0.00107095	0.000614724	0.000941771	0.00151154	0.00248047	0.00261868	0.00209119	0.00159631	0.001686	0.00202299	0.00172728	0.00162533	0.000790158	0.000765297	0.0017484	0.000378695	0.00354063	0.0008458	0.00189004	0.00235869	0.00209491	0.00237445	0.00202062	0.00131761	0.000663467	0.00254817	0.00301215	0.00205441	0.00038897	0.00108573	0.00304423	0.00100744	0.00141366	0.00147573	0.00175131	0.0010288	0.00159091	0.000581814	0.00223439	0.00169782	0.00096037	0.00258142	0.000700009	0.000573093	0.000830319	0.00301215	0.00286739	0.00132956	0.00229994	0.000853293	0.0024245	0.00339188
b0366	0.0161894	0.00110493	0.000726773	0.000855039	0.00097418	0.000504578	0.00172515	0.00238186	0.00204752	0.0015634	0.000470911	0.000983129	0.0017834	0.00258717	0.00248941	0.00133003	0.00139837	0.00167447	0.00225995	0.00182186	0.00168333	0.000910658	0.000788584	0.00204602	0.000267425	0.00333955	0.00087364	0.00155493	0.00188178	0.00207678	0.002398	0.00351594	0.0010249	0.000591887	0.00223571	0.00261357	0.00243418	0.000300147	0.000891364	0.00232953	0.000866594	0.00143876	0.0012423	0.00118525	0.00101108	0.00110189	0.000371294	0.00230022	0.00187745	0.000948004	0.00239007	0.000839896	0.000481482	0.000598048	0.00272182	0.0036394	0.00113738	0.00204244	0.000815583	0.00226591	0.00287435
b0367	0.0164025	0.00127888	0.00110689	0.00154613	0.00146188	0.000632667	0.00309598	0.00292378	0.00261414	0.000967845	0.000712347	0.0012329	0.00226112	0.00299915	0.00316527	0.00168266	0.0024946	0.00151901	0.00260333	0.00161252	0.00181601	0.000983718	0.00106579	0.0023942	0.000400132	0.00245673	0.000987311	0.00210449	0.00252591	0.00279277	0.0019163	0.00259388	0.00140282	0.000807079	0.00236326	0.00405766	0.00300779	0.000412631	0.00105585	0.00270425	0.00128744	0.00174093	0.00169984	0.00171534	0.00123065	0.00183309	0.000735256	0.00283308	0.00162927	0.0012613	0.0037635	0.00104147	0.000765527	0.00105176	0.00266311	0.0034534	0.00153962	0.00338896	0.000858646	0.00251242	0.0030547
b0368	0.0162046	0.00104568	0.00104398	0.00160295	0.000949983	0.000632128	0.00157116	0.00188074	0.00211345	0.00100726	0.000641247	0.00122652	0.0020262	0.00268518	0.00355703	0.00182216	0.00172185	0.00137306	0.0015035	0.00190208	0.00126053	0.000756067	0.000883055	0.00214336	0.000341092	0.00173276	0.000843408	0.00148621	0.00216083	0.00208481	0.00212773	0.00181083	0.00101895	0.000632547	0.00225744	0.0024816	0.00239899	0.000349624	0.00112974	0.00203196	0.00110875	0.00156615	0.00146431	0.00154093	0.00124349	0.00181795	0.000700395	0.00209728	0.00164386	0.000861902	0.00296059	0.000793403	0.000686879	0.000873714	0.00157901	0.00234061	0.00136927	0.00214733	0.000736996	0.00195805	0.00342857
b0369	0.0155298	0.00156357	0.00163235	0.00179622	0.00200402	0.000751203	0.00290189	0.00384162	0.00374235	0.0019568	0.00106782	0.00136593	0.00178205	0.00470333	0.002912	0.00242071	0.00281946	0.00148964	0.00548236	0.0024394	0.00212166	0.0012243	0.00129839	0.00352117	0.000591293	0.00268937	0.0012104	0.00220921	0.00390831	0.0034491	0.0024155	0.00360567	0.00168901	0.000762761	0.00330184	0.00552269	0.00270126	0.000486863	0.0014235	0.00245001	0.00162894	0.00256337	0.00240841	0.00258342	0.00156223	0.00193404	0.000750838	0.00300983	0.00234923	0.00153703	0.00378752	0.00114705	0.000948753	0.00128434	0.00288917	0.00374355	0.00158503	0.00374002	0.00108774	0.003241	0.0038615
b0372	0.0131623	0.00118858	0.000938323	0.00111592	0.00117278	0.000563493	0.00198279	0.00301046	0.00352972	0.00107857	0.000785971	0.00103357	0.00161682	0.00236464	0.00185153	0.00201845	0.00162596	0.00103508	0.00335623	0.00136631	0.00165189	0.00105224	0.00103952	0.00204317	0.000340081	0.00443962	0.000887168	0.0014844	0.00208078	0.0022309	0.00179618	0.00174435	0.000925977	0.000809089	0.00253806	0.004033	0.00186625	0.000356214	0.00119152	0.00255977	0.00108573	0.00232002	0.0017776	0.00149581	0.00104036	0.00147488	0.000605608	0.00208055	0.00195504	0.00104928	0.003388	0.000730441	0.000795858	0.000874661	0.00179922	0.00294133	0.00128659	0.00334467	0.000922048	0.00240225	0.00444836
b0373	0.0157332	0.00159192	0.00128083	0.00176086	0.00158126	0.000765345	0.00499545	0.00432309	0.00299287	0.00161434	0.000903512	0.00175157	0.00226802	0.00305371	0.00354734	0.00238554	0.00230649	0.00163832	0.00350758	0.00210244	0.00210504	0.00120851	0.00154421	0.00276604	0.000545015	0.00608215	0.00108551	0.00187439	0.00303914	0.00288191	0.00195577	0.00252933	0.00176547	0.000853384	0.00303074	0.00415192	0.00373829	0.000545527	0.0015497	0.00220491	0.00158238	0.00345606	0.00271369	0.00281954	0.00195933	0.00189665	0.000617295	0.00351047	0.00223969	0.00157106	0.00300642	0.0012062	0.000686338	0.00115552	0.00213144	0.00304847	0.00162308	0.00384188	0.00115945	0.00312666	0.00434329
b0376	0.0131856	0.00109661	0.00137819	0.00164531	0.000961288	0.000791032	0.00265279	0.00264692	0.00190929	0.00143407	0.000493331	0.00101915	0.00174006	0.00291614	0.00216706	0.00197959	0.00188361	0.00123629	0.00256802	0.00169303	0.00145182	0.000991181	0.0011365	0.00201315	0.000462847	0.00292599	0.000966134	0.00148899	0.00265775	0.00188623	0.00149257	0.00217076	0.00142052	0.000649496	0.00159646	0.00257304	0.00292416	0.000377248	0.00102917	0.0029682	0.00121144	0.00256946	0.00162377	0.00244046	0.00124623	0.00180804	0.000590343	0.00243249	0.0020237	0.00103058	0.00269678	0.000844078	0.000729966	0.000655172	0.00158694	0.00313346	0.00117737	0.0028191	0.00098955	0.00297524	0.00297313
b0377	0.0168212	0.00156687	0.00135786	0.00187525	0.00166034	0.000876495	0.00255158	0.00375006	0.00251759	0.00175775	0.000968789	0.00169638	0.00204691	0.0039252	0.00274252	0.00249076	0.00267336	0.00213206	0.00493864	0.00218546	0.00220916	0.00149051	0.00135413	0.00366635	0.0012457	0.0046493	0.0010773	0.0026503	0.00438026	0.00262644	0.00198014	0.00332109	0.00192728	0.000750342	0.00281799	0.00477413	0.00336564	0.000936452	0.0015787	0.00451973	0.00133749	0.00326306	0.00232166	0.00331166	0.00172268	0.00214111	0.000921098	0.00351999	0.00188175	0.00176574	0.00400884	0.00120963	0.00103008	0.00144074	0.00186805	0.00475168	0.00209898	0.00472653	0.00153081	0.00270411	0.00409318
b0378	0.0163438	0.00150986	0.00168774	0.0019024	0.00196597	0.000833785	0.00307519	0.00335037	0.00273408	0.00175523	0.00117495	0.0016082	0.00226393	0.00535623	0.00349398	0.00259679	0.00356994	0.0019831	0.00488651	0.00213137	0.00249675	0.00116413	0.00126146	0.00366042	0.00101921	0.00445141	0.00130543	0.00272131	0.00372084	0.00351282	0.00185426	0.00340871	0.00203132	0.000844361	0.00335067	0.00350678	0.00366087	0.00091122	0.00161108	0.00265516	0.00145374	0.00287794	0.00227573	0.00345843	0.00135255	0.00234771	0.00077417	0.00337156	0.00240289	0.00128248	0.00322849	0.00142506	0.00108363	0.00158581	0.00260722	0.00389578	0.0019986	0.00332222	0.00144472	0.00299239	0.00337937
b0379	0.0236009	0.00167023	0.00225625	0.00211466	0.00221845	0.00108829	0.0046338	0.00292393	0.00464994	0.00204783	0.00125089	0.00202463	0.00269908	0.00454741	0.00422469	0.00267994	0.00606881	0.00211865	0.00354391	0.00205622	0.00293579	0.00151691	0.00173156	0.00319666	0.000783366	0.00416573	0.0015364	0.0028423	0.00440806	0.00468227	0.00250745	0.00270198	0.00154322	0.00107265	0.00357457	0.00300845	0.0031271	0.000638141	0.00188251	0.00484764	0.00260464	0.00286812	0.00371947	0.00299174	0.00209825	0.0026229	0.00108191	0.00613208	0.00296649	0.00163244	0.00525712	0.00122792	0.00144974	0.00176975	0.0030898	0.00487219	0.00264755	0.00394736	0.00181925	0.00376313	0.00612092
b0380	0.00909231	0.000910007	0.000793755	0.000999364	0.000711776	0.000569942	0.00136843	0.00195419	0.00172976	0.000644139	0.000471608	0.000872534	0.0010483	0.0018642	0.00187284	0.00112884	0.00144742	0.0010247	0.00258998	0.00137273	0.00153551	0.000788439	0.000815181	0.0019271	0.000234686	0.00298795	0.000642522	0.00133489	0.00183588	0.00133486	0.000861374	0.00139843	0.000989849	0.000424233	0.00158686	0.00193676	0.00141733	0.000193564	0.000940052	0.00150313	0.000746339	0.00181143	0.00159327	0.00135912	0.000790402	0.00123755	0.000474728	0.00212232	0.00107935	0.000928283	0.00184222	0.000536909	0.000612498	0.000606788	0.00122437	0.00205781	0.00115334	0.002455	0.000681993	0.00209978	0.00241445
b0381	0.0151994	0.00143652	0.00104296	0.00111561	0.00161332	0.000637675	0.00215324	0.0036508	0.00249207	0.00257002	0.000732521	0.00122215	0.00155131	0.00254435	0.0021856	0.00207136	0.00236336	0.00185305	0.00286186	0.00220709	0.00237653	0.000908645	0.00132215	0.00214319	0.000411358	0.00239998	0.000828634	0.00179434	0.00275884	0.00260891	0.00195691	0.00226553	0.00134016	0.00102593	0.00252161	0.00295687	0.00291765	0.000418195	0.00112396	0.00254941	0.00114203	0.00269016	0.00170582	0.00149934	0.00152241	0.0016586	0.000652484	0.003713	0.00242516	0.00116339	0.00384215	0.000838609	0.000990745	0.00181141	0.00256685	0.00315111	0.00173816	0.00448604	0.00107822	0.00327926	0.0040201
b0382	0.0159572	0.00164151	0.00131146	0.00192222	0.00149614	0.000841551	0.00252918	0.00320107	0.00365262	0.00198415	0.000777605	0.00116273	0.00243342	0.00281666	0.00290447	0.00218422	0.00217358	0.00157896	0.00233256	0.00193428	0.00226193	0.000921983	0.00101376	0.00288636	0.000499257	0.00345417	0.000951431	0.00258442	0.00275994	0.00265878	0.00230669	0.00287764	0.00151053	0.000786024	0.00304873	0.00262889	0.0025504	0.00041109	0.00135367	0.00283048	0.00161101	0.00217988	0.00238748	0.00175565	0.00131071	0.00165902	0.000887013	0.00328116	0.00190723	0.00127493	0.00389346	0.00105043	0.000801313	0.000953523	0.00290901	0.00355827	0.00143065	0.00382705	0.00104808	0.00414669	0.00246937
b0383	0.0164078	0.00186272	0.00142851	0.00269387	0.00138984	0.000693712	0.00240519	0.00311014	0.00332267	0.00139905	0.000869424	0.00128197	0.00178574	0.00312247	0.00292698	0.00169715	0.00236534	0.00170214	0.00272002	0.00196346	0.00240558	0.00105885	0.00111004	0.00403452	0.00046351	0.00325024	0.00100879	0.00328982	0.00287564	0.00253296	0.00215891	0.00315886	0.00127492	0.000740462	0.00318787	0.00259958	0.00346331	0.000394449	0.00140592	0.00288715	0.00154943	0.00272043	0.00200098	0.00227104	0.00160376	0.00179556	0.000824869	0.00326874	0.00188501	0.00119307	0.00445027	0.00103042	0.000960795	0.00141994	0.00244769	0.00313113	0.00233413	0.00415949	0.000894132	0.00422472	0.00345451
b0384	0.0115212	0.00175765	0.00155906	0.00141383	0.00216467	0.000804944	0.00323163	0.00410891	0.00328261	0.00246762	0.000873652	0.00163507	0.00314077	0.00400596	0.0029887	0.00306806	0.00274571	0.00202941	0.00474087	0.00297594	0.00331733	0.00108804	0.0015626	0.00316476	0.000413396	0.00442245	0.00116434	0.00258093	0.00351673	0.00368906	0.00273364	0.00390078	0.00228474	0.000765823	0.00325306	0.00498201	0.00363218	0.000439665	0.00167607	0.00341326	0.0016687	0.00434521	0.00236169	0.00233113	0.00228397	0.00238015	0.000870417	0.00349742	0.0029325	0.00183227	0.00418968	0.00116459	0.00101145	0.00136344	0.0031746	0.0037577	0.00153836	0.00510841	0.00108333	0.00427452	0.00480469
b0385	0.0176302	0.00154554	0.00169829	0.00175896	0.00170684	0.000856829	0.0028503	0.00321894	0.00395903	0.00126316	0.00107153	0.00130685	0.00201926	0.00290468	0.00378174	0.00205563	0.00223382	0.00183871	0.002731	0.00182325	0.00244673	0.001324	0.0010672	0.00265247	0.00052406	0.00412452	0.00123827	0.00225638	0.00329542	0.00288534	0.00201645	0.00287882	0.00136836	0.000822922	0.00356867	0.00288224	0.00345555	0.000474036	0.00171879	0.00399783	0.00183001	0.00252799	0.00308081	0.00308259	0.00184441	0.00248563	0.000842528	0.00271453	0.00293035	0.00144524	0.00343132	0.00121408	0.00102107	0.00124706	0.00223732	0.00434765	0.00186359	0.0028796	0.00135881	0.00291185	0.00533315
b0386	0.0155161	0.00155558	0.00123679	0.00136368	0.00160338	0.000728744	0.00207426	0.00249742	0.00199376	0.001537	0.00067927	0.00134576	0.00217268	0.00398378	0.00220473	0.00196743	0.00173145	0.00167597	0.00325663	0.00182405	0.00157269	0.00119373	0.00108943	0.00265411	0.000438237	0.0036676	0.00125697	0.00189092	0.00252654	0.00303017	0.0014763	0.00341643	0.00123728	0.00181862	0.00276617	0.00294033	0.00364726	0.000376667	0.00121012	0.00233497	0.00130848	0.00186622	0.00160381	0.00232839	0.00169786	0.00144405	0.000690972	0.00382131	0.00157031	0.00123562	0.00337262	0.000884391	0.000828784	0.000892824	0.0020234	0.00379023	0.00171972	0.00314323	0.00109096	0.00206275	0.0030686
b0387	0.0183398	0.00215424	0.00174347	0.00182339	0.00209918	0.000974161	0.00328882	0.00420214	0.00320445	0.00154707	0.00129979	0.00157899	0.00267192	0.0046287	0.00324426	0.00181689	0.003198	0.00162067	0.00598205	0.00297471	0.00394423	0.00144007	0.00152459	0.00345972	0.00065884	0.0039822	0.00120608	0.0023531	0.00429797	0.00387199	0.00206081	0.00462059	0.00176649	0.00108286	0.00358404	0.00598089	0.00334313	0.000630768	0.00155895	0.00441623	0.0011811	0.00291682	0.00280751	0.00305485	0.00134449	0.00248937	0.000944944	0.00249641	0.00344092	0.00206075	0.00430701	0.00120265	0.000982934	0.0014915	0.00321702	0.00511498	0.00147427	0.00412434	0.0013782	0.00321459	0.00612095
b0388	0.0197009	0.00155643	0.00161758	0.0016849	0.00233187	0.000951153	0.00330749	0.00299486	0.00317295	0.00157801	0.000824874	0.00170126	0.00220073	0.00360998	0.00372163	0.00255652	0.00344315	0.00337347	0.00275474	0.00269721	0.00325799	0.00200505	0.00155013	0.00502278	0.000616952	0.00590586	0.000818234	0.00192474	0.00429723	0.003359	0.00246158	0.00412068	0.00145616	0.000785896	0.00279781	0.00463955	0.00428032	0.000700892	0.00167097	0.00374882	0.00218661	0.00236868	0.00184468	0.00297802	0.00172191	0.00239005	0.000771194	0.00316716	0.00274584	0.00152734	0.00373228	0.00118127	0.00121059	0.0021304	0.00254629	0.00435733	0.00279912	0.00392909	0.00125127	0.00326199	0.00549661
b0389	0.0114517	0.0010247	0.000945778	0.00136844	0.00115824	0.000490414	0.00156606	0.00148379	0.00172146	0.000688039	0.000451436	0.000642708	0.00122801	0.00232981	0.00150622	0.00119479	0.00175034	0.00128447	0.0020686	0.00150535	0.00116033	0.000880129	0.000778339	0.00247966	0.000244019	0.00167318	0.000603293	0.00125316	0.00225936	0.00143049	0.00101088	0.002286	0.00101721	0.000408408	0.00135481	0.0022402	0.00132843	0.00027147	0.000846291	0.00173097	0.000976757	0.00156398	0.00119745	0.00214496	0.000974661	0.00129788	0.000566811	0.00214305	0.00139542	0.000852456	0.00171248	0.000630147	0.000614771	0.00104684	0.0013207	0.00317785	0.00141129	0.00199169	0.000758221	0.00171731	0.0035866
b0390	0.0172082	0.00159863	0.0012625	0.00204439	0.00191052	0.000881965	0.00224232	0.00438291	0.00309495	0.00164095	0.000985195	0.00117679	0.00249446	0.00378185	0.00345499	0.00201935	0.00179263	0.00183264	0.00388962	0.00208322	0.00263625	0.00126625	0.00141365	0.00361445	0.000691083	0.00396079	0.00126367	0.00218516	0.00301417	0.00327662	0.00190509	0.00288729	0.00148061	0.000691244	0.00267552	0.00407752	0.00242864	0.000545164	0.00179403	0.00313236	0.00145729	0.00316899	0.00213755	0.00203878	0.00124842	0.00175708	0.000997293	0.00248398	0.00291399	0.00149492	0.00342591	0.000858129	0.000976994	0.00149983	0.0022256	0.00359434	0.00179655	0.00460024	0.0012804	0.00273492	0.0052589
b0391	0.0160993	0.00203216	0.00162354	0.00403307	0.00170419	0.00077249	0.0043836	0.00358367	0.00280191	0.00270343	0.00109208	0.00177116	0.00301418	0.00368993	0.00295415	0.00199876	0.00311942	0.00216429	0.00373903	0.00261713	0.00244333	0.00121978	0.00153541	0.0035703	0.000688156	0.00440366	0.00100518	0.00343143	0.00472864	0.00346892	0.00247398	0.00266088	0.00199008	0.000933134	0.00351146	0.0065298	0.00358783	0.000573574	0.00201041	0.00365307	0.00151522	0.0034288	0.00248135	0.00191033	0.00165969	0.00243058	0.000854931	0.00321959	0.00299499	0.00207704	0.00534677	0.00125826	0.00111412	0.00142982	0.00354476	0.00366068	0.00175838	0.00620233	0.00144739	0.0035923	0.00457283
b0392	0.0153303	0.00149134	0.00124261	0.00115411	0.00144604	0.000704917	0.00289278	0.00305231	0.00267521	0.00143855	0.000801836	0.00144313	0.00166913	0.00262644	0.00202586	0.00165824	0.00211007	0.00142407	0.00249518	0.00179996	0.00177663	0.00127575	0.00122801	0.00306916	0.00108787	0.00293725	0.000940944	0.00190923	0.0030931	0.00290781	0.00151949	0.00226754	0.00135104	0.000743063	0.00454949	0.0029112	0.00237918	0.000857043	0.00129078	0.00265957	0.00163006	0.00183907	0.00207752	0.00218659	0.00131425	0.00151082	0.000713467	0.00346103	0.00161812	0.0011563	0.00324818	0.000930626	0.000879795	0.000926534	0.00180031	0.00360301	0.00160569	0.00297888	0.00130981	0.00251012	0.00445825
b0393	0.012847	0.00138082	0.00118901	0.00260676	0.00161848	0.000755653	0.00228016	0.00446838	0.0025066	0.00146012	0.000926371	0.00127202	0.00189033	0.00284643	0.00250864	0.00200345	0.00226973	0.00156474	0.00323258	0.00205561	0.00201774	0.000984975	0.00108029	0.00283506	0.000476461	0.00336304	0.00103108	0.00184948	0.00310576	0.00284223	0.00207764	0.00294403	0.00156021	0.000779748	0.00283997	0.00393709	0.00271641	0.000399651	0.0014681	0.00210896	0.00103537	0.00258765	0.00157099	0.00221792	0.00167589	0.00151175	0.000638281	0.00330845	0.00176768	0.00133879	0.00467885	0.00111502	0.000942829	0.000928072	0.0028179	0.00328346	0.00182648	0.00422621	0.000940872	0.00258886	0.00341204
b0394	0.0131116	0.00242981	0.00146813	0.00160403	0.00156921	0.000876841	0.00282288	0.00490597	0.00371483	0.00199542	0.000838975	0.0012245	0.00229709	0.00296418	0.00304777	0.00244513	0.00247537	0.00196547	0.00452973	0.00306252	0.00345035	0.00112207	0.00156215	0.00346998	0.00054638	0.00385225	0.00139953	0.00261116	0.00323935	0.0035183	0.00219714	0.00421855	0.00217354	0.000936745	0.00287605	0.00440944	0.00282215	0.000438829	0.00165236	0.0034119	0.00186252	0.00346824	0.00217184	0.0024605	0.00185413	0.00232196	0.00084284	0.00341248	0.00279786	0.00188848	0.00411088	0.00126545	0.00119686	0.00100544	0.00305277	0.0035342	0.00184821	0.00500738	0.00113793	0.00386191	0.00482072
b0396	0.0155588	0.00172207	0.00112102	0.00158963	0.00149632	0.000726588	0.00365126	0.00313822	0.00304334	0.00130865	0.000755588	0.00115104	0.00219277	0.00336953	0.00223186	0.00163985	0.0023187	0.001419	0.00317168	0.00180957	0.00250318	0.00118486	0.00114722	0.00320857	0.00042041	0.00350981	0.000892856	0.0024638	0.00264335	0.00301247	0.00160719	0.00286494	0.00141424	0.000609073	0.0024908	0.00272748	0.00237203	0.000401586	0.00168809	0.00292101	0.00161065	0.00288336	0.00196874	0.00211687	0.00108586	0.00164961	0.000739768	0.00313712	0.00228344	0.00126702	0.00357646	0.000931881	0.000990225	0.00121931	0.00213092	0.00232046	0.00161797	0.00330642	0.00112978	0.00203926	0.00379333
b0397	0.014073	0.00152126	0.00124104	0.00113113	0.00173365	0.000719704	0.00237526	0.00623904	0.00267355	0.0010527	0.000811217	0.00123518	0.00187358	0.00319421	0.00241635	0.00180806	0.0019008	0.00132296	0.00358925	0.00206643	0.00222929	0.0010398	0.00122836	0.00287918	0.000775301	0.00319131	0.000949499	0.00230896	0.00333627	0.00259695	0.00197693	0.00289452	0.00149942	0.00093918	0.00235139	0.00324127	0.00318944	0.000587797	0.0016842	0.00210822	0.00136375	0.00222379	0.0018431	0.00183727	0.00142305	0.00169447	0.00079183	0.00287564	0.00212765	0.00148752	0.00447665	0.000998783	0.00084698	0.000966753	0.00264649	0.00521477	0.00161191	0.00529231	0.00115633	0.00319445	0.00305879
b0398	0.0157219	0.00147118	0.00118131	0.00209601	0.00184714	0.000800084	0.00304172	0.00410358	0.00299001	0.00157143	0.000965054	0.0011291	0.00208319	0.00250006	0.00272083	0.0020662	0.00207355	0.00177199	0.00455316	0.00218316	0.00273454	0.0013339	0.00111502	0.00325644	0.000429898	0.00345606	0.00103844	0.00211601	0.00387697	0.00287834	0.00178488	0.0031932	0.00158533	0.000926961	0.00260294	0.00601593	0.00290994	0.000364679	0.00155542	0.00286205	0.0013159	0.00262676	0.00218567	0.0016239	0.00151957	0.00176126	0.000731794	0.00297848	0.00256796	0.00119345	0.00377825	0.00109143	0.000839365	0.000969187	0.00269482	0.00417544	0.00171639	0.00361754	0.00101974	0.00373123	0.0037146
b0399	0.0153015	0.00148175	0.0015781	0.00131077	0.00133271	0.000874016	0.00276232	0.00353982	0.00330118	0.00147253	0.000871622	0.00139613	0.00203846	0.00320981	0.00303872	0.00221751	0.00233143	0.00161843	0.0024066	0.00217422	0.0026821	0.0011467	0.00138644	0.00278007	0.000541288	0.00278761	0.000854038	0.00216586	0.00302829	0.00228568	0.00146478	0.00277084	0.00153909	0.000854398	0.00230732	0.00285658	0.00265197	0.000463344	0.00138915	0.0034315	0.0015995	0.00226375	0.00222763	0.0032281	0.00134977	0.00175532	0.000717768	0.00241294	0.00244081	0.00123334	0.00411904	0.00100888	0.000772226	0.00127869	0.00182635	0.00394586	0.00184542	0.00387297	0.00140978	0.00284067	0.00453999
b0400	0.0155197	0.00147902	0.00163427	0.00146282	0.00142638	0.000832306	0.00290285	0.00308244	0.00311914	0.00178661	0.00091093	0.0019203	0.00348973	0.00399933	0.00285071	0.00207387	0.00227099	0.00197641	0.0038697	0.00242025	0.00309644	0.00120194	0.00149301	0.0028043	0.000518274	0.00262262	0.00109803	0.0023499	0.00374843	0.00251071	0.0018112	0.00346611	0.00168762	0.00108171	0.00321311	0.00238515	0.00304469	0.000514964	0.00164628	0.00326061	0.00165384	0.00280696	0.00205379	0.00331744	0.00136109	0.0019988	0.000815245	0.00272331	0.00268804	0.00167596	0.0041598	0.000973537	0.000925345	0.00135909	0.00230723	0.0037171	0.00176268	0.00460991	0.00135061	0.00256131	0.00559776
b0401	0.015988	0.00132691	0.00105591	0.00129845	0.00166442	0.00089762	0.00197743	0.00347506	0.00292404	0.00246979	0.000998852	0.00178657	0.00189959	0.00272892	0.00232761	0.0017635	0.0031945	0.00231103	0.00220955	0.00220953	0.00243834	0.00120809	0.00154453	0.00305055	0.000443176	0.00327988	0.000813013	0.00212839	0.0025392	0.00288969	0.00199461	0.00202152	0.00125427	0.00111348	0.00237883	0.00417637	0.00263582	0.000379988	0.00132012	0.0033158	0.00132802	0.00261135	0.00143154	0.00250203	0.00156884	0.00155134	0.00084017	0.00407825	0.00236337	0.00150717	0.00468998	0.000935373	0.00105038	0.0022409	0.00269367	0.00299343	0.00221909	0.00366726	0.00127367	0.00273534	0.004411
b0402	0.0136494	0.00160245	0.00112961	0.00123608	0.00166259	0.000616801	0.00208862	0.0056804	0.00212538	0.0023072	0.000892054	0.00133393	0.00210179	0.00212072	0.00246697	0.0021934	0.00218237	0.00160887	0.00365503	0.0019274	0.00238425	0.00123762	0.00108836	0.00283802	0.000411774	0.00330371	0.000971569	0.00179403	0.00307027	0.00248155	0.00163605	0.00246481	0.00139068	0.000816468	0.0025451	0.00503579	0.00236001	0.000325466	0.00121075	0.00275653	0.00130091	0.00214754	0.00186649	0.00172426	0.0013448	0.00149515	0.000812772	0.00426734	0.002633	0.00123532	0.00525147	0.00117732	0.000897521	0.0015063	0.00250561	0.00312495	0.00182362	0.00364957	0.000865473	0.00334033	0.00337558
b0403	0.0155469	0.00151606	0.000779396	0.00133734	0.00120335	0.000539512	0.00228158	0.00241266	0.00227568	0.00104951	0.000817047	0.000783924	0.00175414	0.002764	0.00240047	0.00171709	0.00209958	0.00151743	0.0039823	0.00163215	0.00218513	0.00119778	0.000854207	0.0026361	0.000511583	0.0036714	0.000967484	0.00180951	0.00207958	0.00243153	0.00182286	0.00213908	0.000767341	0.000576844	0.00270111	0.00299344	0.00201922	0.000375403	0.00112357	0.0029062	0.00106294	0.00190425	0.00186667	0.00146803	0.00109984	0.00153525	0.000750797	0.00253375	0.00164067	0.00125304	0.00272885	0.000817199	0.000747305	0.00108994	0.00192346	0.00202747	0.00129062	0.00316976	0.000902383	0.00223676	0.00340749
b0404	0.0154782	0.00154774	0.00160247	0.00147297	0.00148457	0.000797366	0.00280632	0.00379304	0.00295213	0.00127259	0.00120139	0.00120689	0.00194687	0.0044759	0.00293345	0.00230857	0.00225922	0.00182937	0.00251514	0.00208303	0.00237938	0.00118804	0.00144736	0.00350424	0.000597852	0.00308716	0.00105229	0.00240145	0.00277213	0.00270974	0.00163173	0.00225478	0.00133317	0.000848744	0.0033344	0.00363861	0.00207552	0.000439837	0.00135982	0.00344139	0.00171088	0.00217961	0.00184127	0.0018182	0.00152062	0.0021907	0.000852623	0.00264459	0.00257406	0.00157058	0.00310801	0.00106405	0.000712275	0.00107189	0.00296293	0.00425127	0.00183729	0.00420398	0.00108216	0.00323732	0.004603
b0405	0.0119709	0.00124617	0.000803846	0.00096352	0.00107889	0.000543778	0.00145049	0.00198455	0.00158638	0.00138915	0.000656931	0.0008739	0.00141438	0.00191838	0.00159108	0.00122944	0.00139355	0.000888648	0.00228086	0.00127221	0.00152466	0.000881792	0.000777716	0.00171795	0.000296909	0.00178942	0.000677591	0.0016315	0.00207664	0.001693	0.0013187	0.00193892	0.00100225	0.000508616	0.00228261	0.00436055	0.00186803	0.000291105	0.00116913	0.0016185	0.000931947	0.00201022	0.00131159	0.00216449	0.00090475	0.000944948	0.000572579	0.00136677	0.0015729	0.00126276	0.00391406	0.000718713	0.000695131	0.000719118	0.00160609	0.00194136	0.00123657	0.00240251	0.000823706	0.0016643	0.00260092
b0406	0.0128683	0.00117744	0.00122588	0.00123529	0.00158552	0.000836957	0.00194804	0.00358907	0.00249502	0.00252821	0.000655334	0.000970382	0.00169269	0.00267191	0.00261736	0.00170625	0.0022991	0.00130104	0.00261379	0.00219178	0.00281749	0.0010044	0.00105251	0.003388	0.00046245	0.00424413	0.000647101	0.00189746	0.00251993	0.00220177	0.00188396	0.00252554	0.00138546	0.000618639	0.00270002	0.00269271	0.00226336	0.000422755	0.00155636	0.00235251	0.00110629	0.00265446	0.0019652	0.00289266	0.00123515	0.0015911	0.000544716	0.00292247	0.00229973	0.0012797	0.0043844	0.000896627	0.000946556	0.00113675	0.00173232	0.00337593	0.00141508	0.00456749	0.0014075	0.00377455	0.00347851
b0407	0.0160528	0.00126143	0.00110344	0.00154449	0.00124289	0.000737421	0.00373123	0.00318827	0.00201476	0.00180427	0.000813316	0.00129394	0.00234614	0.00296565	0.00272208	0.00228179	0.00213617	0.00154079	0.00358983	0.0022158	0.00226902	0.00126336	0.00143441	0.00329103	0.000747562	0.00709302	0.000897405	0.00264402	0.00295023	0.00241591	0.00178848	0.00320712	0.0021994	0.000689798	0.00260767	0.00536331	0.00300887	0.000586319	0.00172893	0.00302516	0.00124723	0.00402309	0.00247152	0.00185402	0.00171811	0.00187488	0.000673306	0.00297908	0.00207121	0.00149413	0.00421381	0.000975526	0.000908639	0.000845757	0.00204669	0.00281944	0.00177585	0.00523148	0.00134482	0.00350039	0.00309031
b0408	0.0139957	0.00181513	0.00144413	0.00223538	0.00184974	0.000673367	0.00252597	0.00393179	0.00245402	0.00166136	0.000816591	0.00136956	0.00215794	0.00317126	0.00280035	0.00211699	0.00242246	0.00182652	0.00324394	0.0026146	0.00281046	0.00112854	0.00142439	0.00247765	0.00066433	0.00356741	0.000963689	0.00181582	0.00269801	0.0018509	0.00187951	0.00267226	0.00144237	0.000792311	0.00258703	0.00392172	0.00270314	0.000601856	0.00165496	0.00351153	0.00148695	0.00279654	0.0023344	0.00242298	0.00163817	0.00166196	0.000818602	0.00300098	0.00226451	0.00130042	0.0037635	0.00105621	0.000918876	0.0012151	0.0021885	0.00305923	0.00167496	0.0046495	0.00105544	0.00403088	0.0042187
b0409	0.0148613	0.00218961	0.00161863	0.00223856	0.00141464	0.000602437	0.00255994	0.00359882	0.00254689	0.00137661	0.000684019	0.00123472	0.00204199	0.00403591	0.00291016	0.00183381	0.00237597	0.00158796	0.00272666	0.00256024	0.00232329	0.00115887	0.00121513	0.00284752	0.000822707	0.00400915	0.000821315	0.00177394	0.00310872	0.00196486	0.00170172	0.00281608	0.00155627	0.000778304	0.00304384	0.00384788	0.00354142	0.000787929	0.00167446	0.00261908	0.00145293	0.00283492	0.00208636	0.00188571	0.00142928	0.00158932	0.000845464	0.00241617	0.00156024	0.00149758	0.0033571	0.000979874	0.000921824	0.00121274	0.00247058	0.00399366	0.00180725	0.00556422	0.00118368	0.00382527	0.00329061
b0410	0.013823	0.00148989	0.00132157	0.0011528	0.00162546	0.000825866	0.001933	0.00335068	0.00282053	0.00148819	0.000612444	0.00130285	0.00242526	0.00270277	0.0025547	0.00215576	0.002093	0.0018241	0.00267835	0.0021634	0.00284483	0.00108606	0.00110138	0.00235349	0.000417345	0.00446107	0.000913748	0.00260755	0.00365449	0.00340218	0.0019069	0.00339972	0.00185224	0.000831925	0.00295151	0.00326062	0.00334194	0.000360228	0.00126011	0.00359798	0.00145918	0.0026399	0.00193188	0.00228596	0.00142446	0.00140118	0.000722728	0.00266042	0.00283041	0.00130055	0.00353281	0.000975289	0.000843375	0.00107699	0.00214609	0.00300188	0.00169835	0.0034839	0.000953772	0.00321723	0.00505709
b0411	0.0150666	0.00143715	0.00131834	0.00126185	0.00159729	0.000632702	0.00214496	0.00314365	0.00258486	0.00130363	0.000640328	0.00124272	0.00235978	0.0029833	0.00278161	0.00186587	0.00155134	0.0018245	0.0024989	0.00196341	0.00276984	0.00138356	0.00112731	0.00321657	0.000598705	0.00343751	0.000918268	0.00249161	0.0023292	0.00198973	0.0016084	0.00395293	0.00144428	0.000825856	0.00304821	0.00251831	0.00252336	0.000567036	0.001227	0.00379112	0.00128975	0.00166986	0.00170692	0.00217975	0.000975911	0.00159067	0.00070602	0.00257055	0.00276316	0.000936927	0.00298775	0.000851582	0.000830118	0.00134665	0.0016487	0.00190483	0.00154746	0.00331666	0.000920324	0.00252941	0.00395836
b0412	0.0192739	0.00164008	0.00148882	0.00157923	0.00172678	0.000994693	0.00278267	0.00462331	0.00207288	0.00167089	0.00111877	0.00131584	0.00210291	0.00388008	0.00253179	0.00193819	0.00307088	0.0017295	0.0051155	0.00221763	0.00306045	0.0012454	0.0016708	0.00437115	0.000488257	0.00376369	0.0010851	0.00213547	0.0037763	0.00290665	0.00176775	0.00308574	0.00194625	0.000851607	0.00378533	0.00450122	0.0027891	0.000478242	0.00165476	0.00467673	0.00175178	0.00318252	0.00299434	0.00281992	0.00197053	0.00226546	0.000854885	0.00424626	0.00275889	0.00156707	0.00367453	0.000911911	0.00103394	0.00119051	0.00371783	0.00324484	0.00170842	0.00411721	0.00162365	0.00398925	0.00431298
b0413	0.014859	0.00167597	0.00136981	0.00130769	0.0017511	0.000887424	0.00235036	0.00369882	0.00288714	0.00156798	0.000925185	0.00157823	0.00291215	0.00285615	0.00343023	0.00193255	0.00266421	0.00151514	0.00494664	0.00211357	0.00236434	0.00125312	0.00122704	0.00268734	0.000665965	0.00456527	0.00107984	0.00227878	0.00439832	0.00285821	0.00210707	0.00362075	0.00166604	0.0007945	0.00349718	0.00532044	0.00253987	0.000628762	0.00139767	0.00344946	0.00132861	0.00289734	0.00224662	0.00242699	0.00131065	0.00177652	0.00082748	0.00251975	0.00228008	0.00143492	0.00373095	0.000919956	0.000957937	0.0012066	0.00253011	0.00272954	0.0016493	0.00458367	0.00121531	0.00412448	0.00465363
b0414	0.0163004	0.00152228	0.0013625	0.00133867	0.0019925	0.000919026	0.0018311	0.00493733	0.0026153	0.0015963	0.000924853	0.00125562	0.00250533	0.00370036	0.00307755	0.00253382	0.00250512	0.00145305	0.00537804	0.0020827	0.00198335	0.00134053	0.00116224	0.0039905	0.000443866	0.0056976	0.00119029	0.0027584	0.00341822	0.00276267	0.00179517	0.00396803	0.00146682	0.000755751	0.00274551	0.00685446	0.00275856	0.000479615	0.00198543	0.00256764	0.00106708	0.00410434	0.00261618	0.00210234	0.00132044	0.00176339	0.000747948	0.00336027	0.00223314	0.00142542	0.00408696	0.000971201	0.00088731	0.00114449	0.00223645	0.00472468	0.00165811	0.00508199	0.00109357	0.00268383	0.00476231
b0415	0.0145031	0.00187775	0.00126568	0.00174352	0.00175603	0.00072584	0.00276236	0.00365573	0.00280416	0.00149177	0.00091244	0.00103529	0.00212168	0.00311298	0.00216279	0.00184337	0.00198904	0.00156038	0.00273677	0.00183024	0.00233022	0.00111832	0.00136059	0.00212693	0.000421196	0.00423358	0.000817267	0.00192999	0.00281593	0.00364335	0.0016569	0.00254623	0.00143953	0.000752077	0.00312448	0.00485166	0.00306541	0.000427279	0.00132694	0.00307007	0.00138179	0.00302913	0.00201476	0.00304091	0.00136995	0.00177006	0.00082702	0.00334017	0.00267758	0.00135238	0.00377551	0.00114101	0.00075725	0.00136623	0.00185149	0.00320864	0.0021159	0.00325716	0.00123651	0.00289991	0.00340964
b0416	0.01472	0.00207563	0.0014238	0.00243782	0.00178724	0.000781014	0.00257608	0.00305264	0.00302419	0.00122506	0.000832216	0.00118171	0.00230282	0.00335656	0.00258364	0.0017306	0.00174287	0.00187219	0.00244386	0.00221297	0.00209766	0.00107897	0.0011214	0.00301515	0.000501791	0.00352596	0.000874983	0.00255542	0.00354902	0.00378119	0.00230656	0.00294572	0.00196218	0.00069572	0.0033596	0.00381065	0.00289559	0.000428355	0.00139713	0.00280917	0.00133659	0.00336021	0.00231705	0.0034024	0.00132641	0.00221648	0.000840754	0.00292424	0.0025049	0.00117378	0.00402604	0.000859642	0.00104283	0.00134502	0.0026091	0.00294506	0.00188277	0.00431552	0.0011103	0.00351363	0.00449852
b0417	0.0149224	0.00135876	0.00106988	0.00106027	0.00119871	0.000696564	0.00166873	0.00571935	0.00161129	0.00104454	0.000524454	0.00131051	0.0018981	0.00283951	0.00197315	0.0015244	0.00190584	0.00118007	0.00200121	0.00186722	0.00173931	0.000710536	0.000752599	0.00266305	0.000435472	0.0032698	0.000768958	0.00181443	0.00227006	0.00250459	0.00160756	0.00226489	0.0012658	0.000639079	0.00256968	0.00268935	0.00226541	0.000367524	0.00149924	0.00296007	0.00130748	0.00176302	0.00205273	0.00214894	0.00110579	0.00139161	0.000692326	0.00279174	0.00155244	0.00118357	0.00381093	0.00071503	0.000842997	0.00103943	0.00206235	0.00331608	0.00156112	0.00232537	0.000820885	0.0025476	0.0050959
b0418	0.0120207	0.00135159	0.0011209	0.00113736	0.00109958	0.000654746	0.00184868	0.00325334	0.0020498	0.00173281	0.00076148	0.000981806	0.00168653	0.00278505	0.00218144	0.00172053	0.00158014	0.00113046	0.00466587	0.00146237	0.00181618	0.000873431	0.000831576	0.00314767	0.000359809	0.00415706	0.00144364	0.0018327	0.00256197	0.00235502	0.00122743	0.00236762	0.00157861	0.000892858	0.00201424	0.00355473	0.00170074	0.000385325	0.000999262	0.00195774	0.00116883	0.00251686	0.00199781	0.00171413	0.00104642	0.00140677	0.000715631	0.00199001	0.00168025	0.00147836	0.00398595	0.000800904	0.000764092	0.000749283	0.00174464	0.00248114	0.00143826	0.00359425	0.000820974	0.00235418	0.00272858
b0419	0.00817374	0.00120877	0.00129317	0.00139451	0.00186101	0.00065998	0.00270945	0.00328247	0.00281427	0.00185389	0.000664007	0.00117982	0.00249925	0.00271594	0.00244544	0.00256611	0.00230282	0.00166851	0.00433125	0.00270242	0.00282238	0.000831952	0.00144716	0.00309039	0.000470105	0.00269392	0.00101168	0.00200429	0.00335137	0.00314129	0.00260905	0.00365505	0.00224026	0.000681299	0.00274293	0.00374922	0.00334108	0.000334273	0.00130384	0.00321448	0.00127113	0.00400447	0.00180962	0.00169577	0.0021632	0.00204783	0.000612364	0.00275216	0.00255077	0.00147571	0.00426469	0.000984453	0.000890163	0.000885286	0.00313697	0.00326112	0.00138693	0.00495477	0.000894774	0.00391395	0.00413773
b0420	0.0124487	0.00130654	0.000986165	0.00195336	0.00140823	0.000674367	0.00265445	0.00364386	0.00259473	0.000915272	0.000598078	0.00108885	0.00187046	0.00244318	0.00242492	0.00170569	0.00136006	0.00139529	0.00193259	0.00142858	0.00183814	0.000866034	0.000855556	0.00242703	0.000442508	0.00241913	0.000658457	0.00151968	0.00266408	0.00184343	0.00200417	0.00208695	0.00109405	0.000780543	0.00157061	0.0029807	0.00181392	0.000400501	0.00118929	0.00189038	0.000948698	0.00202235	0.00162952	0.00175808	0.00120091	0.00122551	0.000626354	0.00206669	0.00205059	0.00104759	0.00252772	0.000808405	0.000869979	0.00113339	0.00205939	0.00247397	0.00143668	0.00335116	0.000839021	0.0034457	0.00343424
b0421	0.0131666	0.00181407	0.00103362	0.00195726	0.00117985	0.000581043	0.00259179	0.00242797	0.00218172	0.00103019	0.000726333	0.000915909	0.00142031	0.00251146	0.00226525	0.00137877	0.00196614	0.00123134	0.00201976	0.00148631	0.00166537	0.0013016	0.0011941	0.0024235	0.000446257	0.00261659	0.000795553	0.00172139	0.00254723	0.00219969	0.00162636	0.00191469	0.00089338	0.000804055	0.0020355	0.00487901	0.00274767	0.000424654	0.00112351	0.00262589	0.00108779	0.00191338	0.00153169	0.00139438	0.00128419	0.00160233	0.000693169	0.00316138	0.00237807	0.00110919	0.00283929	0.000863947	0.000786217	0.000943142	0.00229806	0.00254738	0.00146249	0.0033654	0.00106809	0.00245772	0.00332461
b0422	0.0134604	0.00110338	0.00102513	0.000809559	0.00123145	0.000609444	0.00211588	0.00222898	0.00226562	0.00124541	0.00069791	0.00108508	0.00148041	0.00254578	0.00174739	0.0016081	0.00163419	0.0010003	0.00288007	0.00169988	0.00168709	0.000899878	0.000893591	0.00225124	0.000328294	0.00546364	0.000867791	0.00158707	0.00341264	0.00200361	0.00149418	0.00263089	0.00164347	0.000512729	0.00157899	0.00331826	0.00174806	0.00034505	0.00102819	0.00262717	0.000922258	0.00268174	0.00184599	0.00266198	0.00125288	0.0012142	0.000537978	0.00203346	0.00185216	0.00126508	0.00332883	0.000683116	0.00059391	0.000727491	0.00168494	0.00296147	0.00146533	0.00319562	0.0012627	0.00222615	0.00175438
b0423	0.00989772	0.00154242	0.00121967	0.00157931	0.0011044	0.000570502	0.00174105	0.00242207	0.00185861	0.00122864	0.000540281	0.00103206	0.00154176	0.00235502	0.00214745	0.00166618	0.00162701	0.00101027	0.00256457	0.00181882	0.00153867	0.000740893	0.000766113	0.00234264	0.000371419	0.00244008	0.000663716	0.00173776	0.00229073	0.00176983	0.00137786	0.00190789	0.001364	0.000574618	0.00212446	0.00427478	0.00176599	0.000379651	0.00112703	0.00230593	0.00106381	0.0018008	0.00148135	0.00128014	0.00106904	0.00120593	0.000644073	0.00201116	0.00161713	0.00140733	0.00325312	0.00069724	0.000706472	0.000962121	0.00185773	0.00256661	0.00131913	0.00513238	0.000758706	0.0024442	0.00301101
b0424	0.0136001	0.00128572	0.000968591	0.00187972	0.000882768	0.000507681	0.00163827	0.00285466	0.0016188	0.000961524	0.000654783	0.00110951	0.00201862	0.00245548	0.00208781	0.00143969	0.00165792	0.00105661	0.00189542	0.00111244	0.0019097	0.000760688	0.000816424	0.00239557	0.000376247	0.00373514	0.000765024	0.00143997	0.0018529	0.00194084	0.00118379	0.00209555	0.00147179	0.000581906	0.00196186	0.00306185	0.00208994	0.00044547	0.00114374	0.00186258	0.00102989	0.00181653	0.00118035	0.00118269	0.000909079	0.00140926	0.00059681	0.00177968	0.00156779	0.00108382	0.00291366	0.00062215	0.000704776	0.000782695	0.00153452	0.00188481	0.00116862	0.00306752	0.000810423	0.00216356	0.00322938
b0425	0.0109553	0.000802791	0.000870463	0.00106203	0.00104508	0.000649399	0.00187779	0.00266353	0.00183037	0.000816281	0.000622915	0.000780683	0.00141094	0.0017932	0.00155669	0.00129045	0.00152145	0.000892869	0.00315078	0.00132552	0.00102689	0.000756712	0.00105971	0.00193336	0.000301574	0.00451785	0.000605573	0.00134645	0.00266309	0.00202339	0.00113275	0.00217611	0.00106957	0.000498076	0.00168235	0.00390921	0.00230789	0.000304096	0.000941198	0.00243365	0.000763304	0.00254736	0.0015533	0.0028371	0.00116933	0.000980715	0.000560875	0.00188744	0.00127819	0.00080857	0.00272944	0.000714669	0.00068575	0.000661729	0.0016541	0.00213847	0.0011533	0.00319633	0.000928071	0.00227489	0.00219516
b0426	0.0233337	0.00267893	0.00259456	0.00204678	0.00322492	0.000915016	0.00535022	0.00577845	0.00420317	0.00474882	0.00149347	0.00241484	0.00413403	0.0067815	0.00612491	0.00474018	0.00385856	0.00355332	0.0046899	0.00322093	0.0039327	0.00152982	0.00218778	0.00542	0.000919581	0.00556257	0.00201763	0.00412714	0.00477311	0.00548612	0.00232891	0.00455493	0.00282951	0.00177373	0.00493318	0.00413361	0.00567768	0.00100946	0.00267165	0.00731428	0.00263551	0.00421453	0.00391051	0.00295409	0.0026446	0.00318627	0.00149008	0.00640088	0.00387637	0.00213019	0.00575053	0.00163939	0.00145753	0.0019204	0.00325959	0.00439993	0.00280211	0.00792894	0.00245579	0.00432273	0.00841812
b0427	0.0133149	0.00137539	0.00123666	0.00247678	0.00146253	0.000768695	0.00288464	0.00265299	0.00251847	0.00113321	0.00075339	0.000933423	0.00181449	0.00261793	0.00198213	0.00186893	0.00239014	0.00135293	0.00348589	0.00220253	0.00206803	0.000906848	0.00125079	0.00253823	0.000448037	0.00395082	0.000754038	0.002268	0.00245842	0.00310075	0.00141125	0.00280487	0.00129741	0.000711636	0.00230145	0.00475651	0.00227064	0.000344072	0.00135847	0.00262958	0.00127195	0.00255087	0.00177181	0.00187308	0.00124306	0.00172753	0.000697219	0.00257389	0.00206083	0.00135016	0.00330786	0.000844819	0.00092329	0.00123094	0.00201141	0.00257158	0.00138326	0.00450312	0.000952368	0.00305921	0.00348916
b0428	0.0177199	0.00121564	0.00122109	0.00106784	0.00132292	0.000671601	0.00393712	0.00321128	0.00754034	0.00173173	0.000816569	0.0012202	0.00210267	0.00249743	0.00296448	0.00190903	0.00315017	0.0023237	0.00264753	0.0021245	0.00266719	0.00132627	0.00138085	0.00339437	0.000462714	0.00347507	0.000927774	0.00186563	0.00309939	0.00239147	0.00306221	0.00339089	0.00130498	0.000760297	0.00253344	0.00409735	0.00271896	0.000381883	0.00151822	0.00350322	0.00116192	0.00334323	0.00155333	0.00200229	0.00142516	0.00183646	0.000672679	0.00249687	0.00327973	0.00138356	0.00412732	0.000943575	0.00091427	0.00113091	0.00208662	0.00596931	0.00182563	0.00382648	0.000990314	0.00609353	0.00407887
b0429	0.0147786	0.0011479	0.00102976	0.000857378	0.00111421	0.000595587	0.00197561	0.00238036	0.00663832	0.00181295	0.000723752	0.00105752	0.00149617	0.00222045	0.00241403	0.0015288	0.0024558	0.00202738	0.00279648	0.00167592	0.00215709	0.000938645	0.000840813	0.00322629	0.000400369	0.00269059	0.000861046	0.00130464	0.0020469	0.00196051	0.00258319	0.00268676	0.00116032	0.000705343	0.00259927	0.00342793	0.00211864	0.000302009	0.00133947	0.00253784	0.0011929	0.00273404	0.00135493	0.00148255	0.00130952	0.00144979	0.000542703	0.00192963	0.00247301	0.00127514	0.00304283	0.000772788	0.000811666	0.00101331	0.00209463	0.00442613	0.00140779	0.00394126	0.000805717	0.00464971	0.00317172
b0430	0.0158088	0.00118431	0.000929607	0.0013198	0.00116009	0.000610203	0.00303949	0.0023695	0.00697737	0.00145385	0.000634317	0.000945087	0.0016762	0.0024464	0.00296871	0.00154115	0.00248771	0.00189565	0.00239774	0.00176063	0.00213092	0.00121048	0.000937586	0.00272862	0.000451643	0.00379041	0.000818959	0.00137083	0.00232127	0.00196026	0.00263558	0.00295615	0.000910967	0.000634934	0.00254667	0.00345503	0.00203652	0.000340009	0.00129045	0.00262906	0.00104127	0.00255595	0.00121173	0.00205219	0.00130108	0.00147317	0.000544153	0.00213109	0.00248687	0.00107482	0.00328246	0.000836661	0.000700542	0.000900089	0.00195143	0.00508049	0.00141894	0.00309225	0.000767779	0.00471956	0.00307729
b0431	0.0137867	0.00111791	0.000774048	0.00124425	0.00106101	0.000559407	0.00175832	0.00155929	0.00613726	0.00101718	0.000565255	0.000837877	0.00125646	0.00169959	0.00236947	0.00118449	0.00199116	0.00143022	0.00174081	0.00141687	0.00187571	0.000842097	0.000812201	0.00217297	0.000347712	0.00351317	0.000595431	0.00105141	0.00224748	0.00167929	0.00218854	0.00277955	0.00059923	0.000457561	0.00183935	0.0022774	0.00169012	0.000267506	0.00097489	0.00228743	0.000839428	0.00217485	0.00106498	0.00156948	0.000951398	0.00103916	0.000457162	0.00165501	0.00201405	0.000860567	0.00243579	0.000697592	0.00050059	0.000633081	0.00145448	0.00500848	0.00109487	0.00212809	0.000675049	0.00338566	0.00240531
b0432	0.0132917	0.000918885	0.000734828	0.00131871	0.00107366	0.000457709	0.00167494	0.00179346	0.0050689	0.000934083	0.000504021	0.000767975	0.000987472	0.00167357	0.00184738	0.00115429	0.00170959	0.00112407	0.00152761	0.00140201	0.00180011	0.000646379	0.000817278	0.00192429	0.000316445	0.00241124	0.000484758	0.00088992	0.0030801	0.00156157	0.00174477	0.00359347	0.000604506	0.000413175	0.00162296	0.0012837	0.00221438	0.000282026	0.00089178	0.00196079	0.00087065	0.0018562	0.000920073	0.00144705	0.000900027	0.000863899	0.00039695	0.00150957	0.00192617	0.000833951	0.00211127	0.000636773	0.000482673	0.000635721	0.00129763	0.00767868	0.00105068	0.00166492	0.000592285	0.00295346	0.00215424
b0433	0.00958228	0.00120979	0.000997995	0.00179092	0.00134789	0.000672267	0.00144687	0.00284079	0.00187784	0.0010089	0.000628018	0.00100828	0.00178085	0.00279705	0.00246365	0.00131211	0.00126101	0.00102685	0.00230316	0.00134073	0.00165781	0.000983733	0.000818903	0.00201628	0.000429723	0.00321843	0.00078684	0.00137305	0.00382566	0.00216405	0.00193434	0.00206468	0.00120542	0.000648539	0.00207928	0.00361969	0.00223361	0.000403553	0.0011309	0.00183003	0.00114388	0.00213582	0.00130186	0.00195426	0.00103494	0.0012997	0.00061376	0.00212619	0.00176106	0.000980577	0.00345429	0.000653791	0.000644876	0.00105287	0.00269357	0.00338755	0.0012442	0.00302341	0.000762642	0.0024051	0.00296268
b0434	0.0154022	0.00167697	0.00167726	0.00151978	0.001868	0.000710647	0.00229675	0.0045076	0.00232076	0.00153839	0.000797748	0.00131492	0.00198718	0.00281151	0.00301171	0.00219594	0.00220165	0.00152082	0.00424616	0.0021538	0.00225991	0.0010485	0.0011772	0.00402889	0.000611815	0.00465887	0.00151601	0.00210745	0.00327408	0.00354977	0.00202565	0.00315531	0.00147527	0.000744566	0.00363152	0.00502977	0.00265722	0.00051772	0.00159504	0.00328561	0.00153991	0.00277397	0.00227401	0.0018117	0.00107091	0.00202017	0.000875773	0.00252461	0.00243888	0.00169008	0.00485421	0.00101014	0.00109251	0.00112902	0.00262754	0.00318674	0.00167851	0.00541925	0.00100642	0.00330893	0.00413945
b0435	0.0100503	0.00143128	0.00106971	0.00140297	0.0017755	0.000627556	0.0026104	0.00268341	0.00345495	0.00172678	0.000790768	0.00108164	0.00202986	0.00253152	0.00280816	0.00229916	0.00188202	0.00156675	0.00378102	0.0022731	0.00233864	0.000999596	0.00137261	0.00314817	0.000397592	0.00367857	0.00083258	0.00187416	0.00283275	0.00260592	0.00253968	0.00363106	0.00176744	0.000710667	0.00224755	0.00428783	0.00280511	0.000355091	0.00133419	0.00304944	0.00115889	0.00321091	0.00181477	0.00154804	0.00158734	0.00143865	0.000672067	0.00253872	0.00255338	0.00129302	0.00299217	0.000856099	0.000834328	0.000838838	0.00233645	0.00348831	0.00110926	0.00393011	0.00112476	0.0031173	0.00328878
b0436	0.00935646	0.000872918	0.000657542	0.000763511	0.00100088	0.000469531	0.00150702	0.0027927	0.00167077	0.0010839	0.000432201	0.000772014	0.0011605	0.0018088	0.00165234	0.00121175	0.0014139	0.000965953	0.00169078	0.00144899	0.00134706	0.000585628	0.000709473	0.00163353	0.000268113	0.0021866	0.000556627	0.00135432	0.00156757	0.00135607	0.00116706	0.00140898	0.000794997	0.000400269	0.00157113	0.00285514	0.00128294	0.000320519	0.000878585	0.00145527	0.000747477	0.00167594	0.00107653	0.00124254	0.000891305	0.00100109	0.000421152	0.00121614	0.00146082	0.000728175	0.00258161	0.000588248	0.000682143	0.000700123	0.00163349	0.00199572	0.000942762	0.00313446	0.000580297	0.00178355	0.00216893
b0437	0.0139905	0.00154916	0.00122758	0.00147416	0.000869791	0.000813978	0.00234407	0.00576133	0.0019467	0.00238817	0.000769605	0.00127947	0.00164595	0.00331007	0.00271741	0.00144856	0.0019153	0.00145801	0.00443528	0.00182266	0.00180175	0.000875835	0.000792291	0.00249736	0.000390376	0.00441755	0.00138558	0.00218933	0.00272926	0.00245796	0.00200831	0.00206672	0.001426	0.000695172	0.00270845	0.0048823	0.00200207	0.000390848	0.00119729	0.00225995	0.00124695	0.00229282	0.00151955	0.00212938	0.00116034	0.0012651	0.000655486	0.00185351	0.00161879	0.00109656	0.00327804	0.000793657	0.00079763	0.000957238	0.00277282	0.00239	0.00135341	0.00430759	0.000839647	0.00292448	0.00382518
b0438	0.0107677	0.00096541	0.000926755	0.00100287	0.00100502	0.000440347	0.00163925	0.00465952	0.00195182	0.00210434	0.000511384	0.000841266	0.00135989	0.00257544	0.00218651	0.00175784	0.0016454	0.0011992	0.00174819	0.00129887	0.00154706	0.000645007	0.000726798	0.00253166	0.000335079	0.00389374	0.000678575	0.00165235	0.00195553	0.00182298	0.00134137	0.00154393	0.000929178	0.000534143	0.00197201	0.00280954	0.00161515	0.000320654	0.00108633	0.0027093	0.000641676	0.0018278	0.00130291	0.00123378	0.00103238	0.00113101	0.000583144	0.0021254	0.00134662	0.000840797	0.00356445	0.000557319	0.000669119	0.000588565	0.00163354	0.00179615	0.000974814	0.00284641	0.000715708	0.00197778	0.0027381
b0439	0.0240672	0.00207837	0.00147825	0.0020469	0.00192477	0.0010843	0.00469254	0.00351342	0.0035347	0.00188068	0.0017836	0.00146364	0.00183232	0.00294899	0.00301352	0.00247879	0.0035619	0.00224563	0.0047486	0.00254303	0.00332348	0.00135481	0.00185244	0.00491622	0.000589167	0.0046123	0.00097763	0.0026322	0.00382149	0.00329121	0.00204842	0.00373585	0.00186145	0.000860749	0.00265544	0.0039213	0.00230639	0.000560798	0.00161137	0.006025	0.0017462	0.00305396	0.00288514	0.00248303	0.00132203	0.00201078	0.00103317	0.00555688	0.00293009	0.00204543	0.00406485	0.00128576	0.00124763	0.00146832	0.00243291	0.00508338	0.00218599	0.00319452	0.00141347	0.00315783	0.00483457
b0440	0.0118478	0.00103335	0.00101968	0.00102857	0.00139239	0.00082017	0.00241603	0.00317898	0.00221173	0.00163943	0.000580552	0.00127173	0.00206121	0.00274965	0.00208652	0.00184078	0.00221463	0.00119556	0.00319911	0.00188644	0.00193236	0.000896629	0.00117213	0.00260894	0.000485366	0.00590025	0.000806324	0.0015675	0.00241119	0.00239051	0.00168259	0.00236343	0.00184588	0.000620463	0.00208819	0.00404696	0.00246521	0.000464298	0.00160794	0.00249122	0.00120882	0.00293497	0.0020909	0.00185592	0.00120758	0.00161861	0.000595301	0.00179779	0.00169201	0.00133356	0.00299609	0.000791484	0.000892526	0.000917603	0.00200762	0.0022381	0.00122933	0.00382458	0.000900658	0.0030748	0.00351551
b0441	0.0155129	0.00160389	0.00123998	0.00133873	0.00145002	0.000671349	0.00289503	0.00665419	0.00216596	0.00155052	0.00073571	0.00107919	0.00202544	0.00280714	0.00324053	0.00210284	0.00216232	0.0016232	0.002311	0.00208366	0.00210807	0.00112696	0.00110715	0.00225157	0.00056	0.00513204	0.00109118	0.00192566	0.00270413	0.00265069	0.00167293	0.00248983	0.00129954	0.000723503	0.00244493	0.00497423	0.00258213	0.000520692	0.00177324	0.00258306	0.00162752	0.00229836	0.00188596	0.0012478	0.0013242	0.00161213	0.000892293	0.0030143	0.00225422	0.00138741	0.0046842	0.000975407	0.00111867	0.00114613	0.00289258	0.00282204	0.00141337	0.00479323	0.000891298	0.00295557	0.00444903
b0442	0.0161137	0.00191865	0.0012202	0.00225773	0.00183138	0.000774503	0.00243257	0.00437597	0.00270754	0.00275712	0.000882543	0.00133733	0.00202956	0.00368759	0.00286286	0.00281833	0.00236893	0.00207708	0.00453294	0.0025842	0.00224828	0.00112932	0.00172136	0.00261421	0.000595148	0.0047413	0.00109878	0.00274759	0.00337778	0.00253921	0.00283584	0.00281618	0.00197639	0.000894762	0.00317172	0.00396433	0.00309176	0.000635255	0.00227904	0.00378218	0.00139203	0.00365288	0.00260142	0.00180018	0.00181407	0.0023778	0.000819856	0.00294554	0.002618	0.00120816	0.00577296	0.0011191	0.00103853	0.00121448	0.00292062	0.0031338	0.00186808	0.00454418	0.00111866	0.0038458	0.00459805
b0443	0.0136768	0.00164287	0.00130298	0.00139752	0.0015357	0.000717628	0.00225465	0.00416747	0.00253771	0.00140644	0.000838454	0.00122773	0.00192805	0.00245452	0.00241859	0.00187208	0.00211843	0.00149341	0.00413517	0.00214962	0.00250504	0.000914628	0.00113839	0.00381274	0.000416028	0.00337582	0.00111205	0.00189651	0.00235741	0.0029581	0.00161076	0.00277106	0.0014044	0.000656546	0.00212747	0.00359049	0.00254522	0.000318426	0.00121198	0.00340944	0.00133667	0.00271753	0.0021342	0.00189776	0.00151174	0.00199485	0.000660261	0.00254216	0.0027204	0.00161972	0.00339151	0.000803503	0.000884669	0.000746188	0.00205099	0.00288933	0.0014694	0.00401111	0.000891532	0.00267496	0.00434393
b0444	0.0165092	0.00230981	0.00153778	0.00233116	0.00175472	0.000783545	0.00314449	0.00703534	0.00257443	0.00165378	0.000965294	0.00173455	0.00285573	0.00380937	0.00372664	0.00161504	0.00221301	0.00168046	0.00353702	0.00189619	0.00290016	0.00123812	0.00130693	0.00326711	0.000997414	0.00380379	0.00101026	0.002276	0.00263966	0.00298046	0.00199173	0.0025283	0.00173874	0.000967358	0.00271492	0.00490134	0.00351665	0.000917309	0.00166975	0.00408245	0.00194542	0.00236601	0.0024397	0.00201921	0.00139318	0.00174882	0.000991678	0.00331887	0.00278267	0.0014041	0.00406644	0.00101442	0.000793195	0.00161914	0.0028981	0.00428614	0.00195579	0.00303708	0.000997831	0.00369043	0.00421187
b0445	0.0093461	0.00104824	0.00094804	0.00076346	0.00123164	0.00052402	0.00202481	0.00225576	0.00167539	0.000877591	0.000527987	0.000560679	0.00133634	0.00213158	0.00174796	0.00114572	0.00165903	0.00107763	0.00179327	0.00117315	0.00153336	0.000823998	0.000838092	0.002058	0.000336355	0.00263948	0.00066415	0.00127149	0.00200698	0.00172502	0.000971887	0.00251583	0.000901978	0.000602184	0.0018946	0.00160544	0.00161449	0.000257117	0.00101651	0.0019986	0.00120143	0.00140513	0.00102151	0.00117689	0.000804395	0.00105914	0.000447801	0.00157926	0.00180315	0.000803825	0.00223168	0.000725366	0.000425256	0.000818141	0.00146856	0.00184977	0.00118477	0.00223023	0.000621809	0.00219388	0.00235628
b0446	0.021879	0.00255299	0.00137271	0.00580132	0.00177921	0.00088539	0.00286755	0.0045154	0.00306412	0.00210061	0.00114305	0.00168579	0.00344645	0.00403585	0.00313119	0.00253629	0.0019212	0.00208796	0.00857631	0.00217514	0.00167533	0.00143559	0.00146771	0.00375347	0.00145194	0.00362247	0.00168164	0.00244024	0.0042895	0.00291852	0.00286003	0.00414854	0.0021729	0.00107388	0.00403382	0.0038259	0.0030232	0.00108097	0.001547	0.00294133	0.00159987	0.00384696	0.00281729	0.00327314	0.00158478	0.00234968	0.000931455	0.00276552	0.00226324	0.00162494	0.00432991	0.00144812	0.00128392	0.00138836	0.00300176	0.00307969	0.00209849	0.00451832	0.00163148	0.0038592	0.00349958
b0447	0.0180881	0.00185717	0.00149966	0.00219564	0.00140619	0.000668624	0.00253697	0.00299021	0.00366555	0.00189624	0.000878775	0.00129291	0.00244974	0.00246041	0.00312535	0.00194643	0.00222335	0.00168254	0.00296361	0.00206006	0.00311266	0.00105011	0.0012382	0.00310336	0.000446431	0.00497817	0.000749365	0.00179673	0.00341154	0.0025519	0.0020956	0.0047692	0.00126136	0.00077707	0.0032477	0.00259183	0.00314038	0.000409447	0.00100119	0.00431275	0.00135672	0.00239239	0.00208044	0.0035071	0.00138724	0.00159089	0.000703481	0.00249523	0.00207817	0.00137216	0.0039718	0.000987579	0.000931974	0.00098919	0.0016394	0.00621559	0.00143641	0.00280577	0.00135553	0.00463572	0.00404263
b0448	0.0180459	0.00149289	0.00124697	0.00129359	0.00141661	0.000587132	0.00481605	0.00301415	0.00224537	0.00229858	0.000727842	0.00139777	0.00199582	0.0031279	0.00309955	0.00218027	0.00236352	0.00175013	0.00362759	0.00179834	0.00241326	0.0017439	0.00166737	0.00243457	0.000495054	0.00369517	0.000944235	0.00217113	0.00227759	0.00250264	0.00199389	0.00287774	0.00117738	0.000962958	0.00300002	0.00299967	0.00353723	0.000408257	0.00149939	0.00231284	0.00134613	0.00272927	0.00218367	0.0023737	0.00159781	0.00187976	0.000732678	0.00217839	0.00235368	0.00149568	0.00461059	0.000979915	0.000982755	0.00120801	0.00206663	0.00323363	0.00202366	0.00357281	0.00109335	0.00249093	0.00422717
b0449	0.0171116	0.00140816	0.00118062	0.0011092	0.00115299	0.00061969	0.00306094	0.00290486	0.00190741	0.00228191	0.00076755	0.00126996	0.0018846	0.0035609	0.00266004	0.00175275	0.00225435	0.00141501	0.00313719	0.00199906	0.00233465	0.00103417	0.00104982	0.00277952	0.000579539	0.00323005	0.000877016	0.00212937	0.00251016	0.00276869	0.00183691	0.00245515	0.00121685	0.000625333	0.00243467	0.00232565	0.00201995	0.000453138	0.00133515	0.00298501	0.00107934	0.00232855	0.00185637	0.00165639	0.00123428	0.00171416	0.000830249	0.00274327	0.00282217	0.00142894	0.00359737	0.000958323	0.000952182	0.00102169	0.00263464	0.00306036	0.00168579	0.00282442	0.000982705	0.0023485	0.00321511
b0450	0.016065	0.00141071	0.00111837	0.00127965	0.0010976	0.000809405	0.00203018	0.00242575	0.00236442	0.00132847	0.000733201	0.0010605	0.00203716	0.00224299	0.00229439	0.00172424	0.00202135	0.00167216	0.00303289	0.00194588	0.00223185	0.000937545	0.00155788	0.00230496	0.000346046	0.00191207	0.000901318	0.00184915	0.0019326	0.00269221	0.0015304	0.00240209	0.0010998	0.000688217	0.0026714	0.00181895	0.00222	0.000406855	0.00120368	0.0027986	0.00108608	0.00191498	0.00178217	0.00179782	0.00120018	0.00155359	0.00054879	0.00223134	0.00194998	0.00088486	0.00398917	0.000858804	0.000813082	0.00115725	0.0016953	0.00241592	0.00178012	0.00201736	0.00114207	0.00262455	0.00322014
b0451	0.0143708	0.00105259	0.000822789	0.000913503	0.00106304	0.000549496	0.00140719	0.00192286	0.00192257	0.000968045	0.000630079	0.000818317	0.00151838	0.00182982	0.00190396	0.00117486	0.00136564	0.00113024	0.00256318	0.00144787	0.00152354	0.000760308	0.00121166	0.00181614	0.000245249	0.00160435	0.000661925	0.00156727	0.00177795	0.00187728	0.0012897	0.00192197	0.000832286	0.000616348	0.00194572	0.00187267	0.00197448	0.000273147	0.00100101	0.00197865	0.000820761	0.00150564	0.00140209	0.00172696	0.000974872	0.00133723	0.000508311	0.00208397	0.00184186	0.000808271	0.00287056	0.000776584	0.000626716	0.000885726	0.00137973	0.00209705	0.00124272	0.00136957	0.000959205	0.00223828	0.00235781
b0452	0.0147482	0.00131037	0.00152285	0.00165792	0.00158731	0.000709296	0.00269687	0.00268867	0.00247365	0.00211329	0.000695747	0.00124965	0.00231932	0.00242925	0.00251007	0.00198312	0.00223129	0.00158614	0.00243606	0.00224544	0.00217819	0.000934985	0.000948298	0.00249686	0.000531979	0.00385409	0.000959099	0.00201594	0.00301496	0.00273502	0.00184214	0.00274695	0.00111193	0.000712594	0.00245482	0.0033509	0.00243584	0.000454659	0.001235	0.00208151	0.00129556	0.00214787	0.00186439	0.00167572	0.00103617	0.0015649	0.000788004	0.0031015	0.00177439	0.00128051	0.00356073	0.00117223	0.00083328	0.00124615	0.00169001	0.00343223	0.00169347	0.00316513	0.000953763	0.00292922	0.00435531
b0453	0.00920307	0.00129225	0.0012868	0.00146664	0.00196147	0.000731658	0.00287154	0.00333033	0.00341736	0.00189302	0.000782353	0.00106339	0.00221566	0.00238034	0.00234246	0.0024784	0.00242108	0.00167573	0.00453708	0.0027931	0.00321464	0.000891183	0.00157568	0.00250806	0.000361642	0.0032449	0.00101591	0.00207067	0.00359456	0.00297743	0.00272329	0.00401594	0.00204405	0.000636343	0.002752	0.00459906	0.00319513	0.000273336	0.00134876	0.00284491	0.00133553	0.00404167	0.00222319	0.00180667	0.00201138	0.00203155	0.000622562	0.00291664	0.00298837	0.00156929	0.00311614	0.00110034	0.00082495	0.000858033	0.00265821	0.00415617	0.00143275	0.00496377	0.000858215	0.00407111	0.00400338
b0454	0.0174695	0.00125919	0.00135944	0.00137659	0.00195003	0.000938483	0.00257494	0.00686153	0.00414237	0.00151336	0.0010821	0.00187559	0.00263771	0.00366525	0.00365926	0.0022936	0.00256077	0.00244154	0.00416729	0.00287416	0.00272143	0.00169346	0.0015425	0.00460918	0.000626343	0.00420321	0.00124638	0.00357127	0.00281863	0.00314675	0.00230482	0.0042517	0.00198693	0.00112083	0.00315505	0.00266302	0.00263414	0.000534468	0.0014827	0.0032397	0.00137231	0.00314466	0.00302597	0.00220451	0.00202653	0.0021952	0.000985344	0.00385183	0.0031308	0.00195854	0.0045975	0.00130149	0.000920356	0.00142868	0.00231351	0.00414955	0.00183851	0.00301737	0.00126466	0.00455885	0.00447548
b0456	0.0150343	0.0014446	0.00190802	0.00145567	0.00233566	0.000924784	0.00392763	0.00383397	0.00329201	0.00288857	0.00106873	0.00171052	0.00269734	0.00450352	0.00328621	0.00282827	0.00271312	0.00212262	0.00423065	0.00323972	0.00280231	0.0014891	0.00178905	0.00356917	0.000467262	0.00483102	0.00110193	0.00268677	0.00450323	0.00332094	0.00277556	0.00388797	0.00210794	0.000986059	0.00366149	0.00447874	0.00364791	0.000464874	0.00209941	0.00506509	0.00170718	0.00378996	0.00259929	0.00272193	0.00231358	0.00199421	0.00102325	0.00348682	0.00270293	0.00147095	0.00557265	0.00110839	0.00120287	0.00129824	0.00239626	0.0045498	0.00230162	0.00539306	0.00146342	0.00417562	0.00552647
b0457	0.0116815	0.00131253	0.00115625	0.00121545	0.00146589	0.000633397	0.00266049	0.00348956	0.00274524	0.00125565	0.000686733	0.00139491	0.00223971	0.00290138	0.0023963	0.002196	0.0022255	0.0017965	0.00430668	0.00194752	0.002305	0.000923074	0.00136173	0.00263489	0.000409537	0.00283649	0.00104016	0.00214981	0.00253731	0.00243872	0.00279403	0.00297091	0.00147199	0.000733857	0.00248713	0.00376944	0.00307137	0.000368145	0.00114364	0.00267207	0.00119947	0.00271225	0.00186429	0.001698	0.00160664	0.00177078	0.000668188	0.00259206	0.00199482	0.00112634	0.00332265	0.000871109	0.000877107	0.00116072	0.00209907	0.00314298	0.00123837	0.00337137	0.000955619	0.00453933	0.00413522
b0458	0.015725	0.00150665	0.00128623	0.00181294	0.00170322	0.00085572	0.0030122	0.00253552	0.00409631	0.00229021	0.000882524	0.00148806	0.00210497	0.00299029	0.00297028	0.00232907	0.00241097	0.00176289	0.00254267	0.00205217	0.00292619	0.00103783	0.00121658	0.00294925	0.000358059	0.0038462	0.000943526	0.00247105	0.00438365	0.00338894	0.00215557	0.00507298	0.0014583	0.000936562	0.00290756	0.00313576	0.00380603	0.000469954	0.0012365	0.00280559	0.00142112	0.00271626	0.00193484	0.00164237	0.00181124	0.00184579	0.000719328	0.00300965	0.0035373	0.00157467	0.00438072	0.00106734	0.00095637	0.00119275	0.00242816	0.0122076	0.00187385	0.00284223	0.00103639	0.00435828	0.00605786
b0459	0.0179462	0.0019641	0.00189503	0.00199093	0.00189734	0.00103401	0.00394077	0.00438399	0.0043283	0.00356973	0.00108586	0.0019418	0.00262433	0.00440742	0.00451242	0.00295817	0.00402052	0.002923	0.00451648	0.00377719	0.00338279	0.00109551	0.00156678	0.00446666	0.000583924	0.00381616	0.00122297	0.00371248	0.0039698	0.00403487	0.00260125	0.0031502	0.0020431	0.00113651	0.00334976	0.00504702	0.00287882	0.000496413	0.00224972	0.00481042	0.00212893	0.00256017	0.00294772	0.0030022	0.00131165	0.00268758	0.000962257	0.0032833	0.00286599	0.00154529	0.00486772	0.000854535	0.00136179	0.00166259	0.0032444	0.00519614	0.00238593	0.00463263	0.00156896	0.00402961	0.0067693
b0460	0.0143881	0.00130329	0.00156343	0.00171253	0.00146881	0.000911763	0.00354511	0.00327826	0.00342324	0.00156318	0.000900189	0.00149502	0.00248348	0.00320445	0.00372914	0.00231749	0.00292139	0.00164755	0.00338335	0.00239867	0.00215072	0.00124544	0.00127843	0.00248183	0.000767242	0.00282756	0.00110896	0.00225349	0.00244042	0.00261638	0.00241777	0.00197698	0.0016349	0.00081812	0.00266725	0.00263585	0.00286526	0.00052683	0.00128451	0.00253045	0.00194111	0.0028399	0.00205489	0.00243391	0.00187128	0.00185766	0.000769363	0.00315009	0.00214003	0.00130795	0.00462297	0.000969026	0.000764862	0.000964752	0.00258032	0.00296835	0.00169067	0.00340181	0.0011419	0.00329171	0.0043112
b0461	0.015239	0.00166276	0.00149206	0.00151674	0.00133429	0.000778129	0.0031566	0.00323924	0.00351304	0.00192299	0.00100857	0.00155125	0.00252908	0.00276277	0.0036211	0.00241423	0.00256269	0.00233639	0.0059641	0.00296626	0.00204659	0.00110217	0.00109324	0.00278867	0.000435572	0.00334307	0.00148683	0.00230277	0.00291284	0.00350927	0.00254522	0.00251685	0.00156622	0.000788432	0.00315615	0.00314718	0.00241845	0.000317251	0.00136487	0.00226694	0.00153857	0.00249841	0.00204239	0.00232223	0.00153117	0.00201792	0.000814948	0.00281636	0.0019296	0.00134388	0.00525947	0.000969308	0.000981834	0.00113192	0.00233864	0.00267792	0.00158133	0.00473957	0.00100347	0.00307358	0.0040901
b0462	0.0164259	0.00176528	0.00125994	0.00286211	0.00165918	0.000768687	0.00206098	0.00432981	0.00347199	0.00164539	0.000845487	0.00152982	0.00258908	0.00303849	0.00298512	0.00209936	0.0021461	0.00170163	0.00408686	0.00231553	0.00301454	0.0012058	0.00142979	0.00356453	0.000544869	0.00504893	0.000829308	0.00239679	0.00414991	0.00348047	0.00225863	0.00372356	0.00134811	0.000704068	0.00264451	0.00375834	0.00252457	0.000475353	0.00147902	0.00283762	0.00146344	0.00284819	0.00148015	0.00231077	0.00137546	0.0011061	0.000793614	0.00230337	0.00349644	0.00120175	0.00454386	0.00101157	0.000972118	0.0011484	0.00318283	0.00646113	0.00207917	0.00364336	0.00105717	0.00339891	0.00325649
b0463	0.0193925	0.00239413	0.00136822	0.00152569	0.00171666	0.000903569	0.00263536	0.0104545	0.00317393	0.00139442	0.00100236	0.00162547	0.00244216	0.00353428	0.0035019	0.00199556	0.00302292	0.00194771	0.00327187	0.00241817	0.00284218	0.00171481	0.00159679	0.0032433	0.000512899	0.00553364	0.00112909	0.00287334	0.00317373	0.0031595	0.00196299	0.00407588	0.00171339	0.00105665	0.00289349	0.00307081	0.00401952	0.000483933	0.00167017	0.00413493	0.00166957	0.00324402	0.00217633	0.00354322	0.0018901	0.00197136	0.000960257	0.00401087	0.00245068	0.00150203	0.00403848	0.00118012	0.00110689	0.00139829	0.00339608	0.00368489	0.00228235	0.00425792	0.00123161	0.00428109	0.00398809
b0464	0.013685	0.00164926	0.00100309	0.00124628	0.00139964	0.000816846	0.0022422	0.0020113	0.00382453	0.00136877	0.000917662	0.000987482	0.00154494	0.00273403	0.00325934	0.00188767	0.00183852	0.00170592	0.00181539	0.00187745	0.00203187	0.00101605	0.00129073	0.0030279	0.000452881	0.00269592	0.000912994	0.00204313	0.00239112	0.00266631	0.00164679	0.00229298	0.00102824	0.000773486	0.00252022	0.00434199	0.00223596	0.000439993	0.00123296	0.00394455	0.00121189	0.00194459	0.00221612	0.0017721	0.00103205	0.00121836	0.000762806	0.00220878	0.0015926	0.00127624	0.00389112	0.000805116	0.000802286	0.00102486	0.00256219	0.0032587	0.00151539	0.00311437	0.00111623	0.00294416	0.00344349
b0465	0.0173992	0.00142756	0.00156596	0.00151843	0.00156162	0.00083725	0.0031509	0.00402652	0.00323844	0.00124584	0.000969872	0.00118215	0.00263256	0.00357012	0.00271935	0.00236986	0.00225622	0.00182535	0.00317181	0.00237989	0.00224106	0.00140315	0.00140781	0.00433386	0.000518687	0.00377445	0.000947716	0.00250417	0.00277343	0.00305075	0.00205407	0.00276668	0.00159407	0.00085154	0.00229299	0.00349682	0.00274802	0.000514992	0.00172558	0.00320528	0.00178189	0.00240697	0.00214663	0.00186317	0.00166905	0.00188881	0.000730195	0.00344103	0.00273314	0.00125735	0.0045364	0.00113145	0.00109323	0.0012199	0.00341295	0.00341168	0.00206381	0.00540548	0.00112711	0.00394534	0.00645104
b0467	0.0133644	0.00182015	0.00116947	0.00124213	0.00131725	0.000608394	0.00212039	0.00361183	0.00213916	0.00152318	0.000743661	0.00119783	0.00163033	0.00243457	0.00260628	0.00165206	0.00204457	0.00138048	0.00310473	0.0017412	0.00144885	0.00103274	0.00107439	0.00234067	0.000379113	0.00243	0.00104441	0.00212011	0.00267472	0.00182023	0.00146214	0.00257533	0.00177167	0.00096282	0.00211839	0.00337694	0.00227655	0.000394838	0.00142231	0.00289325	0.00117932	0.00200156	0.00243	0.00148721	0.00144857	0.00132878	0.000673061	0.00239324	0.00187965	0.00123501	0.00342078	0.000687478	0.000822241	0.000787143	0.00216302	0.001852	0.00125491	0.00375683	0.000745453	0.00184168	0.00284109
b0468	0.0148658	0.00133418	0.00112473	0.00106816	0.00140757	0.000547841	0.00275698	0.00288308	0.00250001	0.0010819	0.000764258	0.00121824	0.00174052	0.0024888	0.00199472	0.00149999	0.00172197	0.00128577	0.00326826	0.00153804	0.00229524	0.000818338	0.00121164	0.00256121	0.000585875	0.00216877	0.000932099	0.00175069	0.00293566	0.00239484	0.001376	0.00310308	0.00135411	0.000991024	0.0028546	0.00467931	0.00241889	0.00049241	0.00119609	0.00183154	0.00109058	0.00195297	0.00140784	0.00147763	0.00105032	0.0013227	0.000664187	0.00224995	0.00218875	0.00107753	0.00353291	0.000789679	0.000771363	0.00086763	0.00175963	0.00456546	0.00148095	0.00309248	0.00104717	0.0025353	0.00352852
b0469	0.0146837	0.00128039	0.00094273	0.00136243	0.00136991	0.00066727	0.00216499	0.00581948	0.00217706	0.00138946	0.000755899	0.00116742	0.00190947	0.0033054	0.00229319	0.00192642	0.00199238	0.00119028	0.00301812	0.00197471	0.00191781	0.00105268	0.000989501	0.00338427	0.000650441	0.00303125	0.000767094	0.00210261	0.00241748	0.00258832	0.0013716	0.00249811	0.00120019	0.000772556	0.00243676	0.00423074	0.00217233	0.000495749	0.00157854	0.00243625	0.00115229	0.00253688	0.00167998	0.00209097	0.00119975	0.00136675	0.000653939	0.00220217	0.00219818	0.00105386	0.00366977	0.00082178	0.00104331	0.000991812	0.00257917	0.00348663	0.00151675	0.00441661	0.00103225	0.0028265	0.00397888
b0470	0.0128026	0.00134303	0.0013873	0.00149617	0.00128951	0.000701022	0.00234314	0.0046621	0.00243989	0.00146825	0.000941249	0.00117287	0.00207971	0.00395732	0.00322633	0.00198175	0.00176969	0.00141065	0.00268242	0.0019142	0.00198992	0.000952059	0.00117939	0.00344942	0.000627724	0.00335859	0.000817103	0.00295273	0.00218211	0.00224925	0.0016075	0.00236357	0.0014657	0.000530032	0.00278283	0.00447095	0.00236016	0.00049631	0.00135543	0.00335537	0.00140336	0.00211311	0.0016933	0.00195847	0.00111188	0.00172654	0.000710022	0.00223429	0.00213692	0.00163596	0.0043994	0.000867615	0.000757613	0.00101205	0.00262563	0.00328501	0.00153231	0.00429678	0.000998527	0.00185181	0.00294418
b0471	0.0156613	0.00167828	0.00168147	0.00183523	0.00174035	0.000781226	0.00416236	0.00300477	0.00407017	0.0020991	0.00120058	0.00134772	0.00227368	0.00332492	0.00334734	0.00231411	0.00282022	0.00158292	0.00339684	0.00222449	0.0025734	0.00124497	0.0017673	0.00375664	0.000562492	0.00743678	0.0011887	0.00286615	0.00370595	0.00338459	0.00213184	0.00312746	0.0020948	0.000875642	0.00326579	0.00475207	0.00382483	0.00058165	0.00150245	0.00364082	0.00160523	0.00339639	0.00216149	0.00180136	0.00178874	0.00167784	0.000699506	0.00334995	0.00210191	0.00152093	0.00451245	0.00143203	0.00116055	0.00107739	0.00246393	0.00341141	0.00290046	0.00394928	0.00134227	0.00370754	0.00628382
b0472	0.016259	0.00202347	0.00131653	0.00168896	0.00162573	0.000764855	0.00295429	0.00397558	0.0033616	0.00144725	0.000971166	0.0013208	0.00222121	0.00465887	0.00278037	0.0020909	0.00241016	0.00170185	0.00267107	0.0021774	0.0023774	0.00147296	0.00166475	0.00388925	0.000563256	0.00564488	0.000857087	0.00189422	0.00434593	0.00324792	0.00239163	0.00217853	0.00158692	0.000938707	0.00316754	0.00331995	0.00315874	0.000482906	0.00185023	0.00286934	0.00159157	0.00378999	0.00191047	0.00209178	0.00151334	0.00170886	0.000780696	0.00314325	0.00242393	0.0011182	0.00397622	0.00125873	0.00115238	0.00158875	0.00330417	0.00397017	0.002321	0.00473668	0.00124564	0.00372038	0.00512813
b0473	0.019561	0.000864619	0.000827515	0.00122015	0.000895656	0.000452868	0.00188781	0.00229098	0.0017852	0.00101029	0.000448211	0.000746705	0.00171959	0.00181737	0.00147752	0.00161583	0.00145792	0.000973266	0.00256271	0.00147172	0.00159141	0.000993921	0.000800184	0.00205429	0.000330139	0.0025039	0.000618863	0.00157271	0.00179715	0.00174585	0.00119352	0.00152715	0.000990618	0.000524996	0.00185817	0.00215358	0.00150592	0.000297635	0.000845532	0.00213422	0.000939117	0.00134131	0.00136538	0.00100105	0.000960021	0.00105874	0.000438593	0.00187255	0.00173082	0.00100745	0.00280747	0.00075223	0.000600164	0.000623418	0.00138364	0.00286195	0.00110273	0.00330074	0.000797597	0.00198733	0.00236215
b0474	0.0140369	0.00146501	0.00124509	0.00214731	0.0014389	0.000699794	0.00244458	0.00413114	0.0031103	0.00160649	0.000854848	0.00146215	0.00180126	0.00305028	0.00270557	0.00229864	0.00194452	0.00135851	0.00243768	0.00184183	0.00196466	0.00128669	0.00101242	0.00291345	0.000454433	0.00300723	0.000963961	0.00226736	0.00296611	0.00197324	0.00181914	0.0024013	0.00145831	0.000777908	0.00268109	0.00381902	0.00231404	0.000392047	0.00181162	0.00508964	0.00126757	0.00214723	0.00159225	0.00150682	0.00133341	0.00158184	0.000573992	0.00332694	0.00232523	0.00124373	0.00537505	0.00112841	0.000933936	0.00132235	0.00269958	0.00243018	0.00197053	0.00547243	0.000927428	0.00333575	0.00479924
b0475	0.0180529	0.00207177	0.00131874	0.0024725	0.00174733	0.000832831	0.00290328	0.0038687	0.00319788	0.00161094	0.000749982	0.00111191	0.00201861	0.00320939	0.00293814	0.0018388	0.00269536	0.00181962	0.00291859	0.00260106	0.00257259	0.00138664	0.00127003	0.0026842	0.000504757	0.00452424	0.00104991	0.00222456	0.00355541	0.00233874	0.00249926	0.00309752	0.00135294	0.000856928	0.00333442	0.00674644	0.00348381	0.000404815	0.00160899	0.0044906	0.00129196	0.00220549	0.0016221	0.00295037	0.0019835	0.00170456	0.000845641	0.00374552	0.00215218	0.0012801	0.00431515	0.0011627	0.000964035	0.000969832	0.00230677	0.00552867	0.00187614	0.00437213	0.00110094	0.00334303	0.00322745
b0476	0.0107184	0.000840448	0.000894257	0.00119376	0.00103941	0.000479662	0.00198753	0.00201558	0.00306779	0.00102014	0.000567519	0.000709353	0.00184655	0.00197278	0.00223869	0.00142586	0.0014745	0.00113703	0.00160122	0.00135062	0.00179577	0.000716408	0.000977315	0.00184363	0.000283092	0.00219032	0.000667287	0.00165518	0.00162878	0.00177187	0.00157894	0.00331072	0.00104893	0.000665845	0.00160426	0.00225718	0.0022891	0.00026234	0.000958455	0.00142488	0.000996974	0.00172778	0.00110889	0.00102744	0.00113282	0.00124986	0.000487164	0.0021143	0.00159166	0.00090267	0.00245066	0.00077309	0.000428945	0.000714141	0.0016663	0.00264249	0.00103999	0.00241133	0.000833901	0.00328446	0.00194401
b0477	0.0116522	0.00115014	0.000945426	0.000928682	0.00112347	0.000470142	0.00137984	0.00277604	0.00187314	0.00118769	0.000596311	0.000971598	0.00125418	0.00172714	0.00190285	0.00156515	0.00170088	0.00129067	0.00223857	0.00174049	0.00173458	0.00077747	0.000855184	0.00193433	0.000358349	0.00256012	0.000717913	0.00155283	0.00186054	0.00175952	0.00121122	0.00205369	0.000990058	0.000617893	0.00198817	0.00447981	0.00163264	0.000236663	0.00112058	0.00203684	0.00102161	0.001949	0.00128121	0.00145842	0.00110243	0.00136796	0.000447472	0.00177184	0.00163391	0.00119038	0.00314355	0.000759432	0.000616873	0.000845066	0.00166847	0.00240696	0.00104749	0.00315109	0.000730178	0.00230012	0.00346771
b0478	0.0165258	0.00150067	0.00129616	0.00159659	0.00179449	0.00106888	0.00375616	0.00405623	0.00356726	0.00238295	0.00104462	0.00146963	0.00222479	0.0030629	0.00390973	0.00239573	0.00291854	0.00227706	0.00344268	0.00242761	0.00305793	0.00108825	0.00193272	0.00319664	0.000564807	0.00522842	0.00102834	0.0029051	0.00252525	0.00284846	0.00221407	0.00307214	0.00149859	0.000882357	0.00277155	0.00668234	0.00348547	0.000534865	0.00207518	0.00460407	0.00183608	0.00266462	0.00206451	0.00236668	0.00190355	0.00171794	0.00104896	0.00355687	0.00287131	0.00178512	0.00547919	0.00121895	0.00126756	0.00121952	0.00273227	0.00489206	0.00219432	0.00431519	0.00135935	0.00403793	0.00467103
b0479	0.0193719	0.00176344	0.00166717	0.00155586	0.00154949	0.000814918	0.00360017	0.00232791	0.00335113	0.00148374	0.000916695	0.00177779	0.00286096	0.00338329	0.00371967	0.00291145	0.00247851	0.00203408	0.00294596	0.00216141	0.00216469	0.00113798	0.0013581	0.00415959	0.000481557	0.00488477	0.000858983	0.00388815	0.00411464	0.00335788	0.00179325	0.00300756	0.00148226	0.000882141	0.00284537	0.00306112	0.0018673	0.000499444	0.00147072	0.0039938	0.00184069	0.00253215	0.00265874	0.00204689	0.00135533	0.00219478	0.00101039	0.00332198	0.00212154	0.00154339	0.00322426	0.00104385	0.000985772	0.00104106	0.00268286	0.00290483	0.00180795	0.00333801	0.00125205	0.00254202	0.00393836
b0480	0.011721	0.00153156	0.00128892	0.00130649	0.00158468	0.000681119	0.00251491	0.0035507	0.00254057	0.00168066	0.000826814	0.001268	0.00180898	0.00278928	0.00230824	0.00205076	0.00229675	0.00151753	0.00334013	0.00223376	0.00265972	0.000878538	0.00127347	0.00288876	0.000409178	0.00349825	0.00107006	0.00246653	0.00281551	0.00253111	0.00187052	0.00316676	0.00176354	0.000737555	0.00268003	0.00654819	0.002823	0.000415992	0.00150299	0.00302743	0.00132156	0.00280465	0.00197992	0.00160484	0.0016655	0.00161676	0.000847539	0.00260129	0.00280164	0.00148642	0.00416903	0.000915733	0.0010047	0.00106723	0.00266959	0.00393806	0.00161719	0.00469341	0.000998334	0.00347644	0.00413764
b0481	0.0137021	0.00149492	0.00122512	0.00141497	0.00166692	0.000733734	0.00243658	0.00355111	0.00227784	0.00138867	0.000816384	0.00142203	0.00187349	0.00266152	0.0020661	0.00218545	0.00290791	0.00140249	0.00301679	0.0020171	0.00215889	0.000888436	0.00122454	0.00272427	0.000470789	0.00463701	0.0011686	0.00172382	0.00276388	0.00253844	0.00194089	0.00240282	0.00155133	0.000652235	0.00274033	0.00409972	0.00265376	0.000492208	0.00157162	0.003137	0.00131464	0.00289807	0.00182141	0.0016289	0.00163064	0.00169545	0.000663885	0.00274285	0.0023617	0.00123639	0.0038831	0.000971896	0.000957007	0.000967	0.00198614	0.00252043	0.00154367	0.0055457	0.000793001	0.00308156	0.00332819
b0482	0.013118	0.0015166	0.0012545	0.000978121	0.00126015	0.000558423	0.0026575	0.00265945	0.00166036	0.000982795	0.000918867	0.00122118	0.00178078	0.00340937	0.00236873	0.00140848	0.00167455	0.0013607	0.00284557	0.00150513	0.0014948	0.00106478	0.0010401	0.00278179	0.000515117	0.003241	0.000820689	0.00163101	0.00310313	0.00222619	0.00148268	0.00217794	0.0012709	0.000569085	0.00227857	0.00383796	0.0020506	0.000475968	0.0011271	0.00372099	0.00138262	0.00216845	0.00167492	0.0022017	0.00112287	0.00155055	0.00088987	0.00199235	0.00144438	0.00138578	0.00342768	0.000860544	0.000866997	0.00112519	0.0022929	0.00325316	0.00153887	0.00398395	0.00106994	0.00244943	0.00346703
b0483	0.0155946	0.00171025	0.00132186	0.00197734	0.00109588	0.000614015	0.00233717	0.00381069	0.00295698	0.00165818	0.000852183	0.00123679	0.00186509	0.00288303	0.00319629	0.00230702	0.00208924	0.00192613	0.00303928	0.00211108	0.00212651	0.00117851	0.00117345	0.00360633	0.000564622	0.00343418	0.00119823	0.00182175	0.00320812	0.00294608	0.00205113	0.0031474	0.00172027	0.00071611	0.00312859	0.00276283	0.00243107	0.000535027	0.0013458	0.00301289	0.00136783	0.00327728	0.00251931	0.0022788	0.00159206	0.0018884	0.000640772	0.00270052	0.00265569	0.00125775	0.00333993	0.000918412	0.000850778	0.000987873	0.00251667	0.00320024	0.00149085	0.00326173	0.00104115	0.00462468	0.00322895
b0484	0.0234607	0.00156886	0.00161371	0.001299	0.00163573	0.00119427	0.00828095	0.00346792	0.00376047	0.00164325	0.00111425	0.00139967	0.00325147	0.00376604	0.00437137	0.00211253	0.0024925	0.00228006	0.00397407	0.00296324	0.00265068	0.00188126	0.00244844	0.00338893	0.000911775	0.00468164	0.00102408	0.00275395	0.00399706	0.00331807	0.00204767	0.00416556	0.00180055	0.00176819	0.00296009	0.00627677	0.00478094	0.000749056	0.00153578	0.0039202	0.00173341	0.00324691	0.00262983	0.00393273	0.00241077	0.00189607	0.000901523	0.00375609	0.0031827	0.00152033	0.00302234	0.00150003	0.00102187	0.00145278	0.00327832	0.00523002	0.00241486	0.00333538	0.00307868	0.00642381	0.00415862
b0485	0.0110029	0.00102173	0.00112914	0.00128242	0.00157235	0.000666815	0.00255657	0.00248087	0.00222349	0.00133427	0.000668641	0.00104615	0.00174848	0.00274582	0.00187613	0.00170617	0.00195228	0.00113791	0.00348682	0.00180679	0.0020441	0.000796363	0.00126679	0.00211639	0.000324163	0.00270456	0.000802404	0.00179652	0.00248835	0.00248562	0.00178226	0.00253542	0.00159218	0.000551179	0.00238819	0.00255935	0.00248089	0.000348519	0.00143848	0.00230251	0.0010458	0.00273684	0.00179066	0.00175689	0.00137519	0.00163503	0.000533665	0.00227725	0.002165	0.000921927	0.00276095	0.000839213	0.000664843	0.000952764	0.00221762	0.00304956	0.00124333	0.00361556	0.000913307	0.00293784	0.00361778
b0486	0.0113445	0.00107621	0.000958631	0.00137915	0.00142898	0.000524653	0.00233396	0.00215499	0.00183418	0.00114626	0.000620874	0.000991847	0.00183541	0.00205948	0.00177288	0.00155243	0.00151159	0.00106258	0.00309104	0.00142419	0.00180991	0.00084862	0.00111771	0.00177471	0.000406718	0.00287683	0.00074311	0.00166195	0.00208892	0.00242698	0.00167912	0.00239172	0.00150726	0.000517229	0.0023702	0.00230171	0.00263606	0.000430885	0.00111564	0.00207067	0.00101501	0.00243871	0.00164677	0.00139559	0.00123476	0.00143694	0.000511196	0.00227421	0.00190166	0.000931126	0.00252104	0.00076465	0.000591846	0.000899791	0.00231156	0.00240487	0.00109979	0.00298474	0.000808984	0.00266673	0.00334963
b0487	0.0105794	0.000904136	0.00095392	0.00088283	0.000932251	0.000410387	0.00207331	0.00232721	0.00174833	0.000815389	0.000477528	0.000997085	0.00164615	0.00179238	0.00169797	0.00144759	0.00174776	0.000988532	0.00208759	0.00123488	0.00143125	0.000849301	0.000838118	0.00166776	0.000300887	0.00277196	0.000634754	0.001602	0.00187961	0.00139684	0.000945459	0.00166319	0.0012857	0.000596434	0.00150192	0.00247057	0.00134297	0.000367757	0.000863009	0.00172882	0.000830218	0.0016467	0.00184527	0.00148994	0.00086027	0.00116668	0.000552787	0.00165413	0.0016253	0.000829498	0.0022017	0.000474751	0.000552211	0.000683259	0.00135964	0.00145762	0.000960583	0.0019553	0.000710085	0.00185312	0.00334653
b0488	0.0142493	0.00146622	0.000935773	0.00200486	0.00179278	0.000617785	0.00247368	0.00281623	0.00204735	0.00193925	0.000767259	0.00126942	0.00181311	0.00247222	0.00228122	0.00176078	0.0019976	0.00126522	0.00332097	0.00194421	0.00180275	0.000851718	0.0012335	0.0027504	0.000377297	0.00356423	0.000917566	0.00195897	0.00251989	0.00240584	0.00226474	0.00279426	0.0010891	0.000618317	0.00253226	0.00310236	0.00212335	0.000408338	0.00150444	0.00274741	0.000890059	0.0025659	0.00175273	0.00228463	0.0015775	0.00153226	0.000734827	0.0031973	0.00205031	0.00131369	0.00330593	0.000862121	0.000839097	0.000997212	0.0021102	0.00424497	0.0013566	0.00401709	0.00111037	0.00305791	0.00326653
b0489	0.0130129	0.00140696	0.00089283	0.00196796	0.00143098	0.000630554	0.00241774	0.00239585	0.00229465	0.0012547	0.000695562	0.000942318	0.00170118	0.00253617	0.00264988	0.00169319	0.0016826	0.00108484	0.00423779	0.0016166	0.00185886	0.000937426	0.00115439	0.00281333	0.000481384	0.00314513	0.000903032	0.00199808	0.00198206	0.00208772	0.00179474	0.00283643	0.00127867	0.000660986	0.00198516	0.00347439	0.00235963	0.000474701	0.00152655	0.00329728	0.00116557	0.00210009	0.00178119	0.00187831	0.00138774	0.0016517	0.000848687	0.00301357	0.00205099	0.00112278	0.00360259	0.000869498	0.000838755	0.00105711	0.00230328	0.00284337	0.00165452	0.00358068	0.00109001	0.00242501	0.0038312
b0490	0.0140337	0.00111337	0.00109518	0.00122829	0.00118349	0.000622542	0.00255984	0.00487231	0.00260216	0.00105412	0.000793547	0.00104733	0.00195226	0.00301628	0.00243892	0.0016106	0.00157969	0.00146674	0.00263264	0.00191433	0.00135865	0.000819829	0.0010482	0.00203735	0.00036867	0.00237349	0.00089363	0.00182799	0.00223558	0.00211353	0.00154988	0.00194635	0.00106054	0.000672796	0.00254908	0.00425962	0.00207249	0.000355728	0.00142911	0.00238007	0.00107365	0.00207629	0.00151001	0.00176602	0.00127626	0.00133431	0.000733088	0.00171851	0.00133299	0.00107194	0.00462344	0.000861709	0.000857534	0.000833897	0.00190226	0.00331954	0.00150328	0.00415462	0.000806013	0.00295492	0.00278719
b0491	0.0133593	0.00105759	0.00118944	0.00176983	0.000981742	0.000779391	0.00180529	0.00348162	0.00244694	0.000976708	0.000712965	0.00101268	0.00169945	0.00235218	0.00303227	0.00182097	0.0015811	0.00130401	0.00417072	0.00184712	0.00169489	0.00121154	0.000975805	0.00362807	0.000370468	0.00395816	0.00120753	0.00157093	0.00299158	0.00194124	0.00156708	0.00248038	0.00115086	0.000621486	0.00224074	0.003165	0.00198699	0.00040469	0.00105837	0.00234702	0.00109261	0.00234413	0.00226118	0.00294458	0.000988388	0.00157604	0.000609643	0.0023702	0.00189124	0.00136257	0.00328698	0.000728267	0.000893984	0.000742205	0.00172266	0.00284354	0.00146892	0.00315908	0.00124655	0.00227389	0.00306739
b0492	0.015535	0.00168675	0.00145381	0.00111434	0.00167307	0.000625465	0.00302096	0.00271303	0.00239432	0.00143026	0.000764702	0.00111411	0.00176282	0.00342287	0.00284565	0.00181359	0.00199797	0.00145443	0.00297172	0.00181673	0.00241441	0.000930872	0.00102384	0.00245216	0.000511154	0.00316053	0.000926698	0.00211599	0.00253132	0.00327589	0.00194937	0.00279333	0.00125219	0.000798105	0.00321852	0.0046722	0.00250324	0.000419638	0.00123196	0.00235484	0.00130643	0.00280867	0.00215645	0.00177042	0.00120373	0.00166236	0.000581659	0.00303352	0.00208153	0.00132602	0.00293788	0.001017	0.000894896	0.00128525	0.00207764	0.00241479	0.00183696	0.0036885	0.00095057	0.00294765	0.0030215
b0493	0.0152852	0.0016634	0.00130331	0.00156771	0.00158363	0.000691955	0.00318281	0.00503624	0.00189976	0.00110457	0.000907544	0.00159302	0.00221667	0.00421878	0.002848	0.0020132	0.00248822	0.0016532	0.00259732	0.0021719	0.00227872	0.00107778	0.00107576	0.00280657	0.00049404	0.00503735	0.000822821	0.00290369	0.00305936	0.00268403	0.00132487	0.00218675	0.00169459	0.000758487	0.00283881	0.00507018	0.00285811	0.000374688	0.00153451	0.00224969	0.00101731	0.00245336	0.0023245	0.00167056	0.00143214	0.00200659	0.000751344	0.00279409	0.00229144	0.00130284	0.00348218	0.000734698	0.000848072	0.00146438	0.00308037	0.00359547	0.00150881	0.00591482	0.000886842	0.00310207	0.00326785
b0494	0.0162423	0.00199263	0.00171792	0.00146613	0.00144278	0.000876644	0.00442493	0.00431354	0.002392	0.0018939	0.000902075	0.00144597	0.00229137	0.00387957	0.00335479	0.00223106	0.0027532	0.00153054	0.0033577	0.00244485	0.00227785	0.00145712	0.00116579	0.00316629	0.0004449	0.00553035	0.00108602	0.0032839	0.00290443	0.00260983	0.00131796	0.0027003	0.00190314	0.000919135	0.00307578	0.00515815	0.0022438	0.000391156	0.00166704	0.0025242	0.0013317	0.00214478	0.00215386	0.00158365	0.00143668	0.00163375	0.00105145	0.00297031	0.00189609	0.00173063	0.00355893	0.000957504	0.000901021	0.00129654	0.00300078	0.00316794	0.00208669	0.00621105	0.00112442	0.00230223	0.0042513
b0495	0.0155634	0.00137411	0.00142081	0.00151824	0.00179386	0.000837583	0.00316282	0.00286041	0.00347087	0.00127292	0.000968965	0.00114487	0.00171682	0.00269594	0.00251925	0.00187119	0.00177307	0.00149876	0.0025112	0.00267325	0.0024775	0.00115251	0.00112221	0.00339228	0.000676032	0.00395727	0.000862267	0.00209196	0.00296834	0.00311695	0.00185282	0.00352827	0.00146813	0.000763615	0.00264164	0.00350863	0.00285598	0.000499406	0.0013439	0.0021699	0.00128996	0.00233526	0.00179686	0.00149048	0.0010938	0.00166082	0.000681666	0.00281465	0.00280244	0.0013974	0.00353857	0.000975353	0.000945749	0.00136595	0.00192633	0.00627432	0.00159269	0.00352047	0.000948401	0.0024163	0.00478163
b0496	0.0162174	0.00158694	0.00127587	0.00139741	0.00138242	0.000892525	0.00414951	0.00520583	0.00271919	0.00278366	0.000729598	0.00146872	0.00214168	0.00442825	0.00283316	0.00229394	0.00236685	0.0014816	0.00526122	0.00193079	0.002164	0.00127557	0.00155498	0.00325745	0.000581384	0.0043875	0.00121998	0.00265065	0.0032315	0.00288521	0.00210605	0.00302808	0.00179518	0.00107573	0.00281744	0.00444043	0.00347963	0.000515852	0.00154787	0.00349057	0.0015583	0.00316236	0.00333725	0.00309232	0.00157101	0.00187337	0.000877155	0.00288499	0.00201332	0.00144391	0.00349676	0.00108983	0.00101126	0.00124255	0.00313626	0.00275521	0.00186283	0.00377375	0.00126732	0.00260847	0.00328299
b0497	0.0109333	0.00123481	0.000987034	0.00128901	0.00119415	0.000550027	0.00193999	0.00256994	0.00152798	0.00168193	0.000690964	0.00110341	0.00171735	0.00246372	0.00235431	0.0017743	0.00161157	0.00131473	0.00369189	0.00163851	0.00228167	0.000997862	0.000952933	0.00316558	0.000633392	0.00279025	0.000903256	0.00180453	0.00216425	0.00203472	0.00121913	0.00170364	0.00101136	0.00055156	0.00267847	0.00280163	0.00230277	0.000456628	0.00100587	0.00267096	0.000998965	0.00213489	0.00138154	0.00183388	0.00119531	0.00132614	0.000603499	0.00195462	0.00223919	0.000927056	0.00260976	0.00071446	0.000812743	0.000735988	0.00153684	0.00173826	0.000947049	0.00277745	0.000720447	0.00207537	0.00283918
b0498	0.0165094	0.00195428	0.00117164	0.00141109	0.00164499	0.00078544	0.00453457	0.00309736	0.00371228	0.00251178	0.00108684	0.00155906	0.00231173	0.00321275	0.00327361	0.00200122	0.00230922	0.0022596	0.00505862	0.00215169	0.00212964	0.00100362	0.00151519	0.00289033	0.000404598	0.0033028	0.00104673	0.00292001	0.00399438	0.00300959	0.00147008	0.00253503	0.00170794	0.000946609	0.00320243	0.00425034	0.00305427	0.000449957	0.0016396	0.0044994	0.00142832	0.00225296	0.00241747	0.00280886	0.00147497	0.00188927	0.00103016	0.00321916	0.00189619	0.00157606	0.00281846	0.00105296	0.000836356	0.000954046	0.0015499	0.00209153	0.00160909	0.00325842	0.00124594	0.003181	0.00391932
b0499	0.0212752	0.00242568	0.00228621	0.00208805	0.00180187	0.00124237	0.00787411	0.00351874	0.00485003	0.00257174	0.00123633	0.0022541	0.00514513	0.00502464	0.00373879	0.00292528	0.00347498	0.00289986	0.012207	0.00349807	0.00292842	0.00168274	0.00283985	0.00358596	0.000532733	0.00568749	0.00186057	0.00342282	0.00498056	0.00432135	0.00273028	0.00477071	0.00238464	0.00148126	0.00514199	0.00280968	0.00487297	0.000571008	0.00183907	0.00370583	0.00229561	0.00347673	0.00379492	0.00356664	0.00204153	0.00313944	0.00105443	0.00393333	0.00268478	0.00185231	0.0040388	0.00143216	0.00119366	0.00173367	0.00319245	0.00343802	0.00349611	0.00337808	0.00164377	0.00663808	0.00602294
b0502_1	0.0184642	0.00264267	0.00155258	0.00222521	0.00164438	0.00104818	0.00305192	0.00399955	0.00330966	0.00144117	0.000957707	0.00125428	0.0025962	0.00312565	0.00373238	0.00258267	0.00247718	0.00177748	0.00701627	0.00214987	0.00282175	0.00120413	0.00131554	0.00304431	0.000586019	0.0048445	0.0016605	0.00297378	0.00349552	0.00344368	0.00218258	0.00299347	0.00221655	0.000897477	0.00353295	0.00358982	0.00271944	0.00048312	0.00142719	0.00437016	0.00139639	0.00361213	0.00250156	0.00330871	0.00176693	0.00238082	0.0011126	0.00327084	0.00191917	0.00203503	0.00363555	0.00108712	0.00113595	0.00168079	0.00322234	0.00318222	0.00190325	0.00452403	0.00144547	0.00347538	0.00448907
b0503	0.0176769	0.00232148	0.00162226	0.00168965	0.00185305	0.00107743	0.00308482	0.00420865	0.00353716	0.00229526	0.00104647	0.00145972	0.00248511	0.00405209	0.00421322	0.00249467	0.00288935	0.00186448	0.00401268	0.00251925	0.00301323	0.00158488	0.00155507	0.00362861	0.000587849	0.00446863	0.00145997	0.00275227	0.00411381	0.00300241	0.00272623	0.00356349	0.00183553	0.000901576	0.00277362	0.00633902	0.00288588	0.000550148	0.0018261	0.00403021	0.00183593	0.00316201	0.00259447	0.00311998	0.00177551	0.00205726	0.00112635	0.00392016	0.00277489	0.00186556	0.00467148	0.00118116	0.00114405	0.00158262	0.00324137	0.00327243	0.00222263	0.00578223	0.00178796	0.00365732	0.00548112
b0504	0.0153374	0.00151224	0.00151696	0.00202572	0.00174391	0.000674383	0.00222162	0.00257626	0.0042492	0.00141668	0.000652208	0.00115112	0.00221337	0.00339192	0.00230871	0.00244658	0.00249407	0.00158723	0.00294606	0.00166884	0.00287633	0.00100835	0.000839785	0.00230989	0.000520888	0.00270467	0.000932442	0.00245782	0.0033523	0.00301624	0.00208063	0.00328175	0.00137603	0.000859281	0.0028489	0.00219838	0.00279359	0.000479743	0.0013336	0.00272847	0.00149404	0.00248878	0.00221236	0.00227529	0.00124889	0.00143906	0.000734711	0.00324791	0.00309255	0.0012167	0.00377432	0.00121561	0.000853903	0.00106653	0.00185474	0.00830861	0.00147762	0.00300156	0.000936771	0.00291264	0.00408333
b0505	0.0174646	0.00129501	0.00121662	0.000982677	0.00158018	0.00126167	0.002427	0.00382118	0.00214862	0.00196268	0.000775511	0.00132734	0.0022169	0.00209006	0.0023763	0.00183279	0.00202373	0.00152131	0.00238809	0.00210303	0.00159613	0.00108418	0.000987101	0.00299041	0.000453066	0.00332085	0.00100222	0.00196988	0.00254887	0.00256614	0.00157849	0.00261886	0.00145438	0.000716437	0.00227038	0.00259559	0.00247085	0.000424089	0.00111668	0.00260689	0.00130305	0.00245359	0.00178809	0.00205394	0.00177425	0.00181664	0.000751562	0.00248522	0.00158878	0.00116361	0.00299286	0.000964732	0.000932705	0.00107698	0.00195162	0.00252209	0.00148227	0.00282661	0.0016625	0.00285787	0.00350468
b0506	0.0198622	0.00165791	0.0016764	0.00156271	0.00168598	0.000952878	0.00264577	0.00409922	0.0038627	0.0014273	0.0012462	0.00165006	0.00295032	0.00367492	0.00346155	0.00280179	0.00206647	0.00224112	0.00391579	0.00291197	0.00206858	0.00136244	0.00123407	0.00315962	0.000764796	0.00310426	0.000915448	0.00230443	0.00309035	0.00326062	0.00206678	0.00361571	0.00199766	0.000789563	0.00338526	0.00345867	0.00234511	0.000645126	0.00128986	0.00257172	0.00174463	0.00224122	0.00249335	0.00287451	0.00139628	0.00250993	0.000873055	0.00337125	0.00226561	0.00115282	0.00436397	0.00104919	0.00110152	0.00139797	0.00307573	0.00476384	0.00140253	0.00339128	0.0012856	0.00354015	0.0045257
b0507	0.019851	0.0013769	0.00148963	0.00135681	0.00153577	0.00156612	0.00221111	0.00333579	0.00201338	0.00124534	0.000772279	0.00107585	0.00189281	0.00313711	0.00232846	0.00166201	0.00124567	0.00121818	0.00285884	0.00143881	0.00139537	0.00110159	0.000974613	0.00233613	0.000445645	0.00286751	0.00106587	0.00204365	0.00236902	0.00192182	0.001624	0.00203648	0.00132596	0.00066476	0.00285565	0.0021305	0.00187928	0.000418516	0.0011579	0.00215364	0.00159219	0.00244499	0.00231393	0.00421693	0.00132687	0.00219695	0.000855946	0.0023397	0.00154813	0.00138261	0.00343134	0.000924002	0.00091908	0.00107717	0.00218101	0.00233497	0.00151995	0.00223335	0.00166095	0.00194779	0.0035853
b0508	0.0208216	0.00131028	0.00170973	0.00222927	0.00174677	0.0013857	0.00258216	0.00346478	0.00332211	0.00123621	0.000878653	0.00128724	0.00200953	0.00248358	0.0028126	0.00195769	0.00182712	0.00169647	0.00471705	0.00158259	0.00164096	0.00150659	0.000895545	0.0022033	0.000597041	0.00275891	0.0011516	0.00228324	0.00251601	0.00249438	0.00214036	0.00215422	0.00134992	0.000754218	0.0032871	0.00235336	0.00225074	0.000586133	0.00134975	0.00257459	0.00183055	0.00230259	0.00248111	0.00356465	0.00137693	0.00268844	0.00091799	0.00237233	0.001799	0.00156107	0.00456281	0.00105204	0.00102885	0.00124189	0.00221804	0.00206773	0.00170114	0.00312652	0.00147665	0.00223689	0.00393405
b0509	0.0221377	0.00125041	0.00186786	0.0019436	0.00198184	0.00170759	0.00239092	0.00405685	0.00300029	0.00135506	0.00114427	0.00161799	0.00234864	0.00337897	0.0033329	0.00227468	0.00192092	0.00200358	0.00713247	0.00221732	0.00179876	0.00169224	0.0010847	0.00287561	0.0004761	0.00306379	0.0015925	0.00290283	0.00327282	0.00303885	0.00247782	0.00328826	0.00144809	0.000833773	0.00374276	0.0029699	0.00241078	0.00044439	0.00156788	0.00246378	0.00181506	0.00299268	0.00286135	0.00523864	0.00173269	0.00301955	0.000876031	0.00248666	0.00187852	0.00166493	0.00428457	0.00117401	0.00123216	0.00138458	0.0027134	0.00411302	0.00183046	0.00315598	0.00183564	0.00262737	0.00532607
b0511	0.0190682	0.00147559	0.0014964	0.00134757	0.00157496	0.00151134	0.00275196	0.00354236	0.00306341	0.00207839	0.000943471	0.00124536	0.00205737	0.00265975	0.00240591	0.00209343	0.0020861	0.00195193	0.00566706	0.00203995	0.0026476	0.000889721	0.00119131	0.00263345	0.000396678	0.00264239	0.00134857	0.00229788	0.00298992	0.00309894	0.00192508	0.00245922	0.00148023	0.000829015	0.00385849	0.00259454	0.00268405	0.000410239	0.00125993	0.00282453	0.00164521	0.00322758	0.00270666	0.00376421	0.00135405	0.00221299	0.000578272	0.00237783	0.00222283	0.00112927	0.00367227	0.000866407	0.000880065	0.00114295	0.00213897	0.00335745	0.0014288	0.00308755	0.00178988	0.00293375	0.00304301
b0512	0.0169471	0.000853806	0.000992554	0.00116906	0.00130138	0.00135055	0.00195111	0.00276802	0.00246975	0.00111667	0.000881263	0.00110626	0.00137671	0.00264972	0.00241103	0.00154207	0.00174164	0.0011705	0.00369702	0.00147515	0.00143865	0.00118387	0.000820694	0.00295071	0.000385914	0.00236958	0.000883214	0.00174869	0.0022026	0.00177253	0.00131638	0.00190965	0.00115748	0.000446459	0.00201374	0.00243876	0.001725	0.000437602	0.00108635	0.00226268	0.000990467	0.00186434	0.00150674	0.00259224	0.00107507	0.00200782	0.000698132	0.0020637	0.00150569	0.00119239	0.00290996	0.000845142	0.000829417	0.00103225	0.0015093	0.00290893	0.0012391	0.00225864	0.00139805	0.00151678	0.00362809
b0513	0.018405	0.00247784	0.00128812	0.00218364	0.00157575	0.00122168	0.00420851	0.00327865	0.00332002	0.00163933	0.000850964	0.0012553	0.00194573	0.00343029	0.00372482	0.00217102	0.00273514	0.00165649	0.00256542	0.00217531	0.00249728	0.00124834	0.00144466	0.00289841	0.000540602	0.00475194	0.00124025	0.00207514	0.00355022	0.0039498	0.00197007	0.00273398	0.00192286	0.00106234	0.00449159	0.0032453	0.00376157	0.000468862	0.00139383	0.00310731	0.00145638	0.00311337	0.00263906	0.00244508	0.00149049	0.00225533	0.00102155	0.0031103	0.0026448	0.00121723	0.00305647	0.0010225	0.000949316	0.0012777	0.00283781	0.00268875	0.00155594	0.00318631	0.00117476	0.00364283	0.00375968
b0514	0.0156287	0.0019032	0.00131361	0.00227067	0.00106125	0.00125877	0.00480972	0.00366242	0.00259017	0.00193096	0.00076187	0.00120451	0.00174619	0.00266805	0.00282766	0.00180103	0.00183758	0.00130554	0.00359321	0.00198237	0.00192608	0.00119515	0.00138849	0.00200171	0.000553663	0.00366711	0.000817848	0.00228749	0.00362612	0.00248163	0.00177661	0.00253422	0.0016322	0.000894728	0.00222637	0.00350941	0.00308491	0.000529476	0.00114239	0.00270504	0.00145477	0.00266839	0.00249385	0.00384348	0.00138923	0.0017585	0.000821211	0.00316685	0.00200692	0.00111829	0.00253152	0.00100616	0.000931486	0.00120073	0.00221532	0.00250648	0.00172215	0.00288073	0.00181059	0.0028378	0.00345875
b0515	0.0161831	0.00179034	0.0013055	0.00229936	0.00166475	0.000848538	0.00205866	0.00439665	0.00275355	0.00150192	0.000788783	0.00146561	0.00264288	0.00344896	0.0026635	0.00232725	0.00242595	0.00159379	0.00386694	0.00167188	0.00170262	0.00137876	0.00120236	0.00258433	0.000713725	0.00400104	0.0010988	0.00340136	0.00389886	0.00271793	0.00170208	0.00220116	0.00148495	0.000791704	0.00311854	0.00687871	0.00292747	0.000713116	0.00165439	0.003168	0.00124239	0.00235133	0.00238095	0.00160353	0.00129009	0.00198523	0.000772595	0.00294919	0.00187882	0.00112073	0.00471398	0.00116022	0.00106165	0.00141687	0.00291142	0.00236984	0.00182501	0.00464764	0.00102051	0.00332286	0.00449151
b0516	0.0187856	0.00285516	0.00178037	0.0042926	0.0022721	0.0013948	0.00351194	0.003987	0.00419396	0.0023961	0.00121678	0.00169541	0.00265224	0.00328167	0.00453894	0.00306501	0.00330595	0.002179	0.00539634	0.00230505	0.00297473	0.00163067	0.002052	0.00510458	0.000748404	0.00382299	0.00179397	0.00578425	0.00502563	0.00394373	0.00278741	0.00387616	0.00203775	0.00117759	0.00450126	0.00555131	0.00439428	0.000780238	0.00209213	0.00345006	0.00186754	0.00385291	0.0025086	0.00377529	0.00216792	0.00302393	0.00105053	0.00512952	0.00363932	0.00200492	0.00383212	0.00138853	0.00147494	0.00176737	0.00281168	0.00574749	0.00283437	0.00451743	0.00139901	0.00462335	0.00435135
b0517	0.0189769	0.00206282	0.00138187	0.00139197	0.00237557	0.000912291	0.00292792	0.00292162	0.00292044	0.00193476	0.00111959	0.00138798	0.00182572	0.00427953	0.00267966	0.00200221	0.00246618	0.00160206	0.00493736	0.00203588	0.00274965	0.00104593	0.0013835	0.00275397	0.000459705	0.00398154	0.00134962	0.00190159	0.00270247	0.00333675	0.00162749	0.00266187	0.00156786	0.000860057	0.0040665	0.00344563	0.00345688	0.000505768	0.00173197	0.00325478	0.00143722	0.00226071	0.00231522	0.00230683	0.00177691	0.00208775	0.000947351	0.00280101	0.00259641	0.00126734	0.00355554	0.00100792	0.000761994	0.00126663	0.00184274	0.00240175	0.00220416	0.0030315	0.00135281	0.00296037	0.00426172
b0518	0.0218257	0.00216159	0.00237169	0.00271594	0.00204387	0.000875106	0.00365269	0.00417604	0.00367822	0.00279854	0.0011897	0.00192529	0.00242454	0.00353375	0.00345959	0.00299629	0.00397556	0.00325968	0.00468593	0.00388307	0.00380225	0.00144454	0.0016423	0.00485734	0.000644055	0.00452364	0.00132065	0.0022284	0.00349293	0.00375248	0.00221286	0.00556746	0.00173764	0.00124899	0.00354247	0.00514267	0.00473538	0.000481993	0.00230378	0.00367907	0.00228977	0.00287115	0.00281035	0.00220488	0.00223314	0.00277743	0.000961196	0.00459261	0.00318388	0.00147053	0.0051091	0.00159516	0.00137844	0.00225887	0.00256215	0.00366384	0.00280022	0.00336618	0.00113172	0.00516251	0.00649399
b0520	0.0224126	0.00263131	0.00218438	0.00280147	0.00220663	0.00116874	0.00346228	0.00448066	0.0032357	0.00176033	0.00123899	0.00165823	0.00199015	0.0048318	0.00287112	0.00294868	0.00358459	0.00234506	0.00484572	0.00264764	0.00295541	0.00146267	0.00147808	0.00347095	0.000716639	0.00489499	0.0017311	0.00348871	0.00442561	0.00270059	0.00244211	0.0033016	0.00206436	0.000822516	0.0051397	0.00444958	0.00366399	0.000632339	0.0023202	0.00406073	0.00198282	0.00283551	0.00356214	0.00339037	0.00193075	0.00283899	0.00124369	0.00627164	0.00223143	0.00179734	0.00367275	0.00125223	0.00111887	0.00176371	0.0023466	0.00547195	0.00258861	0.00391517	0.00151328	0.00382906	0.0066515
b0521	0.0208537	0.0027233	0.00216507	0.00263399	0.00178081	0.00104518	0.00590123	0.00441331	0.00371237	0.00227474	0.00114534	0.00224677	0.00364743	0.0052522	0.00369191	0.0029881	0.00326131	0.00211632	0.00375028	0.00237975	0.0022049	0.00173456	0.00248847	0.00394519	0.000749175	0.00606238	0.00146253	0.00385387	0.00340459	0.00269118	0.00238382	0.00286855	0.00242455	0.00143237	0.00392951	0.00468962	0.00534889	0.000745461	0.00208891	0.00335263	0.0021479	0.00304029	0.00366846	0.00243345	0.00238148	0.00271385	0.00122002	0.00404517	0.00217215	0.00161374	0.00500454	0.00143147	0.00126698	0.00168829	0.0029855	0.00428635	0.0026602	0.00429682	0.00193875	0.00451121	0.00618629
b0522	0.0125735	0.000715036	0.000630219	0.000565445	0.000699777	0.000315671	0.00124085	0.00183715	0.00100293	0.00119016	0.000361813	0.000784436	0.00138477	0.00166706	0.00116582	0.00112331	0.00104032	0.000759947	0.00143452	0.00111291	0.00133023	0.00070148	0.00056404	0.00126803	0.000249165	0.00135713	0.00041097	0.00104815	0.00157676	0.00147776	0.000745342	0.00186246	0.000699942	0.0003334	0.00108147	0.00135356	0.000824071	0.000230525	0.00059161	0.00141184	0.000512407	0.00158797	0.00109272	0.0011656	0.000547644	0.000758268	0.000359815	0.0011919	0.00150645	0.000695505	0.00176566	0.00043872	0.000404473	0.000493559	0.00117369	0.00192575	0.000795052	0.00237095	0.000573185	0.0016138	0.00196891
b0523	0.0133691	0.000733371	0.000637269	0.000787271	0.00091631	0.000406189	0.00139456	0.00145764	0.00163043	0.0011702	0.000363426	0.000621492	0.0010852	0.00150797	0.0013331	0.00117417	0.00113642	0.000875616	0.00143535	0.00112915	0.00157706	0.000747954	0.000601219	0.00132329	0.000351516	0.00187314	0.000437062	0.00104049	0.00193336	0.00141114	0.000794751	0.00220376	0.00071809	0.00046088	0.00140607	0.00203583	0.00165385	0.00032327	0.000720042	0.00155756	0.000639533	0.00158492	0.00108528	0.000887168	0.000675095	0.000742596	0.000383163	0.00183492	0.00156192	0.000547763	0.0013875	0.000635475	0.000461963	0.00058157	0.000843212	0.00367655	0.000852381	0.00156405	0.000605966	0.00165717	0.00172265
b0524	0.0153249	0.0015396	0.00144034	0.001776	0.00161082	0.000956354	0.00279029	0.00502879	0.00286216	0.0017076	0.000879642	0.00137599	0.00212132	0.00409168	0.00249758	0.00260691	0.00253652	0.00149042	0.00295324	0.00201708	0.00189835	0.00143477	0.0012831	0.00356742	0.000730084	0.0035762	0.00111553	0.00304982	0.00376412	0.00287818	0.00170537	0.00293407	0.0017094	0.000827881	0.00303769	0.00587426	0.00282445	0.000680891	0.00174731	0.00316509	0.00172766	0.00261201	0.00207968	0.00231252	0.00162903	0.00184554	0.000862015	0.00363311	0.00231538	0.00118289	0.00397736	0.00125999	0.000870205	0.00133011	0.00259762	0.00380064	0.00248143	0.00471887	0.00116409	0.00338653	0.00321697
b0525	0.0144589	0.00149337	0.00122853	0.00158566	0.0014041	0.000784438	0.0026309	0.00312397	0.0025156	0.00188262	0.000994224	0.00133195	0.00192806	0.00210268	0.00272498	0.00189527	0.00252244	0.00164929	0.00412438	0.00168152	0.00168921	0.00144222	0.00123781	0.00363395	0.000538712	0.00611971	0.00104626	0.00246906	0.00342092	0.00326977	0.00204222	0.00347509	0.00168122	0.000847401	0.0024633	0.00433596	0.00251017	0.000528509	0.00145333	0.00328132	0.00114927	0.00315769	0.00245561	0.00234965	0.00156114	0.00158126	0.000793937	0.00180314	0.00199535	0.00142901	0.00347259	0.000960407	0.00106957	0.00116622	0.0026422	0.00297817	0.00188502	0.00490458	0.00102392	0.00294051	0.0037929
b0526	0.0132327	0.00140945	0.000970028	0.00159258	0.00115236	0.00073146	0.00205199	0.0043383	0.00202167	0.00125423	0.000845841	0.00124579	0.00202641	0.00201102	0.00270348	0.00157648	0.00187769	0.00128109	0.00306249	0.00155037	0.00168856	0.000679464	0.00100122	0.00220726	0.000449903	0.00303481	0.000807226	0.0016221	0.00283086	0.0024669	0.00180607	0.00186935	0.00147428	0.000633187	0.00207104	0.00373079	0.002094	0.000435879	0.00129421	0.00317335	0.00112765	0.00200777	0.00213817	0.00254489	0.00121592	0.00148018	0.000556579	0.00246701	0.00158738	0.00105329	0.00354507	0.000805829	0.000893158	0.0009235	0.00279183	0.00233865	0.00147469	0.00483331	0.00100518	0.00269241	0.00333237
b0527	0.0233395	0.00240254	0.00187295	0.00412593	0.00182977	0.00123006	0.00408484	0.00525284	0.00462854	0.00269531	0.00163362	0.00130823	0.00190301	0.00495721	0.00544842	0.00325674	0.00389994	0.00234696	0.00335436	0.00263236	0.00380343	0.00202136	0.00196675	0.00435573	0.00087443	0.00436083	0.0015316	0.0043142	0.00426968	0.00320716	0.00249587	0.00228902	0.00214257	0.00134593	0.0045646	0.00370762	0.00392045	0.000786744	0.00259542	0.00678649	0.00225125	0.00295076	0.00373029	0.00210138	0.00174051	0.00282863	0.00113824	0.00496205	0.0034656	0.00163696	0.00722958	0.00176159	0.00126925	0.0014539	0.00318295	0.00403386	0.00230611	0.00586796	0.00158271	0.00456234	0.00551065
b0528	0.0130732	0.00132951	0.000706308	0.000969404	0.00101354	0.00067213	0.00245499	0.00252969	0.00226165	0.00116659	0.000638915	0.00107035	0.00159354	0.00232024	0.00165227	0.00150667	0.00146226	0.00116533	0.00327154	0.00159778	0.00162031	0.000917251	0.00115735	0.00242388	0.000414908	0.00362501	0.00083304	0.00159714	0.001884	0.00237542	0.00130899	0.00178128	0.00121106	0.000573669	0.00219731	0.00204267	0.00220841	0.000352233	0.00108684	0.00321305	0.00108672	0.00217973	0.00172507	0.00149537	0.000965029	0.00126903	0.000587259	0.00207137	0.00126513	0.000880054	0.00246696	0.000593646	0.000721107	0.00098435	0.00120893	0.00238534	0.00130243	0.00290418	0.00102078	0.00178223	0.0033975
b0529	0.0135375	0.0017075	0.00113133	0.00115641	0.00108178	0.000595939	0.00179591	0.0030362	0.00220227	0.00227671	0.000846332	0.00121673	0.00197273	0.00310746	0.00228842	0.00238106	0.00195843	0.00134999	0.00296899	0.00189241	0.0015488	0.00109143	0.000849497	0.00317268	0.00051552	0.00427597	0.000808488	0.00177047	0.00277899	0.00286705	0.00120089	0.00228488	0.00135768	0.000614897	0.00281574	0.00324966	0.00189909	0.000456389	0.00123426	0.00382738	0.0014063	0.00254665	0.00171601	0.00165258	0.00104551	0.00143277	0.000710746	0.00267117	0.00179974	0.00117272	0.00372308	0.000811785	0.000828955	0.000980047	0.00161765	0.00250218	0.00162436	0.00330816	0.00100948	0.00188957	0.00325434
b0532	0.0167698	0.00156263	0.00131345	0.00238239	0.00133671	0.000594847	0.0030317	0.00264477	0.00297232	0.00108333	0.000918551	0.00105517	0.00158296	0.00324588	0.0029987	0.00179442	0.00263481	0.00133926	0.00279894	0.00160811	0.00169185	0.00102779	0.0010616	0.00206468	0.000478181	0.00230324	0.000809418	0.00250589	0.00308679	0.00224775	0.00174149	0.00157081	0.00151978	0.000721105	0.00291271	0.00215957	0.00207915	0.000387802	0.00148369	0.00216487	0.00119488	0.00226309	0.00244778	0.00146433	0.00120596	0.00177798	0.000629995	0.00288001	0.00232485	0.00077787	0.00249864	0.000815487	0.000794085	0.000923764	0.00195344	0.00376731	0.00143884	0.00257962	0.00112561	0.00260498	0.00356936
b0533	0.0208509	0.00253217	0.00215419	0.0019509	0.00205687	0.00118054	0.00421547	0.00427754	0.00483873	0.00171511	0.00105256	0.00198665	0.00357946	0.00546869	0.00334456	0.00284607	0.00412123	0.00256419	0.00338993	0.00361217	0.00361489	0.00172507	0.00203976	0.00442235	0.00079518	0.00865675	0.00129761	0.00356343	0.00444124	0.0036564	0.00226337	0.00327639	0.00211069	0.0012089	0.00413294	0.00416959	0.00377197	0.000814799	0.00229286	0.00493992	0.0018685	0.00310899	0.00384951	0.00267355	0.00209819	0.00285544	0.00104077	0.00439321	0.00412427	0.00181453	0.00520039	0.00154574	0.00129877	0.0024246	0.00298975	0.00381085	0.00213676	0.00358579	0.00179062	0.00488743	0.00818896
b0537	0.0124814	0.00183644	0.00111125	0.00140794	0.00129444	0.000667647	0.00235996	0.00396754	0.00267884	0.00133792	0.000728036	0.00123284	0.00178303	0.00364411	0.00221749	0.00184828	0.00219799	0.00156347	0.00222916	0.00149658	0.00146855	0.000866503	0.00117198	0.00233129	0.000388909	0.00431978	0.000921641	0.00152632	0.00214561	0.00197668	0.00127597	0.00236712	0.0010873	0.000849872	0.0021432	0.00316434	0.00262722	0.000324036	0.00141191	0.00265606	0.00119135	0.00175511	0.00177048	0.00156335	0.0017015	0.00147088	0.000644772	0.00289739	0.00126633	0.00120232	0.00250243	0.000979467	0.000715426	0.00122057	0.00229584	0.00269261	0.00153831	0.00327411	0.000893829	0.00291669	0.0028924
b0543	0.0114344	0.00149759	0.000936314	0.00101668	0.00115695	0.000642919	0.00265591	0.00262626	0.00239677	0.00168678	0.000767574	0.000848694	0.00181709	0.00195343	0.00260651	0.00164151	0.00173437	0.00133949	0.00289664	0.0018989	0.00167806	0.00093012	0.00107029	0.00226343	0.000251089	0.00268278	0.000867824	0.00190346	0.00285891	0.0023427	0.0015648	0.00292037	0.00123735	0.000541709	0.00187773	0.00342801	0.00219304	0.000325504	0.00123	0.00410608	0.00124391	0.00220406	0.00215552	0.00166802	0.00131932	0.00145852	0.000686622	0.00270476	0.00174753	0.00108722	0.00274801	0.000801801	0.000701436	0.000886752	0.00174256	0.00219129	0.00140155	0.00334431	0.00109601	0.00278742	0.00362436
b0544	0.0208109	0.00199534	0.00221071	0.00238295	0.00186136	0.00145634	0.00435757	0.00328263	0.00510459	0.00204086	0.00111054	0.00182828	0.00307554	0.00530485	0.00487316	0.00326676	0.00355581	0.00291162	0.010046	0.00307996	0.00257814	0.00185908	0.00225321	0.00377148	0.000433209	0.00427683	0.00174217	0.00372614	0.00627696	0.00453497	0.00305104	0.00420097	0.00143062	0.00126761	0.00464965	0.00256745	0.00394265	0.000573494	0.00166733	0.00584625	0.00205256	0.00329866	0.0034317	0.00408638	0.00176937	0.00288881	0.00117233	0.00373496	0.002631	0.00172494	0.00519381	0.00145513	0.00141078	0.00140898	0.00350206	0.00406146	0.00293937	0.00373152	0.0020307	0.00506814	0.00616156
b0545	0.0160377	0.00134949	0.00142327	0.00289406	0.00124979	0.000945934	0.00293276	0.00389306	0.00365805	0.00133751	0.000883321	0.00137914	0.00231564	0.00353663	0.0035334	0.00195182	0.00214616	0.00134615	0.00361545	0.00192271	0.00317061	0.0017236	0.00156905	0.00212171	0.00059454	0.00409473	0.000874246	0.00278198	0.00333835	0.00307706	0.00176957	0.00248882	0.00145442	0.00075624	0.0028526	0.00225213	0.00278636	0.000562091	0.00144921	0.00382603	0.00165465	0.00240035	0.00238333	0.00259013	0.00144765	0.00169188	0.0006779	0.00326668	0.00295168	0.00161551	0.00367552	0.00094548	0.000826146	0.000973399	0.00229343	0.00373073	0.00203649	0.00245966	0.00120197	0.00373088	0.00364585
b0546	0.0100939	0.00101967	0.000780058	0.000781318	0.00076078	0.00050776	0.00172923	0.00197327	0.00139505	0.00175545	0.000561041	0.000868957	0.00121973	0.00119494	0.00176234	0.00143953	0.00154199	0.000913227	0.0032549	0.00152853	0.00168239	0.00070438	0.000763353	0.00188027	0.000237123	0.00182033	0.000664815	0.00130988	0.00187997	0.00144682	0.00101016	0.00148536	0.00101044	0.000500171	0.00186798	0.00204826	0.00132291	0.000244412	0.000701118	0.00259776	0.000851891	0.00151453	0.00164942	0.00137907	0.00106947	0.00135647	0.00038931	0.00191662	0.00152945	0.000844951	0.0026561	0.000419224	0.000592643	0.000682525	0.00147586	0.00170937	0.000891295	0.00169795	0.000646328	0.00167045	0.00322507
b0552	0.0124748	0.00113315	0.000892412	0.00100128	0.00119268	0.000620665	0.00198908	0.00488896	0.00252728	0.00155478	0.000768256	0.00121576	0.00256276	0.00271705	0.00248722	0.00151537	0.00215575	0.0011561	0.00538641	0.00171059	0.00346342	0.00087386	0.000969933	0.00370627	0.000393434	0.00376753	0.00113637	0.00222159	0.00188276	0.00194745	0.00158327	0.00607284	0.00124261	0.000604227	0.00231485	0.00348475	0.00280488	0.000401083	0.00125312	0.00285261	0.00108941	0.00303879	0.00171939	0.00145348	0.0011504	0.00125756	0.000708624	0.00193321	0.00359073	0.00137199	0.00227766	0.000792128	0.000784572	0.000992464	0.00210034	0.00247172	0.00121607	0.0028007	0.000892389	0.00211794	0.00347513
b0553_1	0.00973137	0.00100064	0.000864939	0.000709083	0.000934271	0.000417566	0.00123775	0.00206852	0.0018541	0.000840136	0.000548344	0.000885622	0.00138759	0.00168891	0.00184808	0.00141017	0.00138781	0.00107439	0.00217846	0.00136767	0.00248931	0.000687841	0.000653494	0.00279723	0.000266701	0.00173613	0.000499763	0.00141425	0.00242109	0.00154082	0.00111253	0.0021746	0.000994065	0.000519351	0.00177768	0.00139886	0.00206651	0.000262864	0.000731351	0.00289967	0.000722464	0.00178788	0.0011221	0.00199371	0.000871185	0.00111923	0.000406778	0.0016386	0.00227847	0.000856187	0.00235229	0.000535285	0.000591518	0.000800682	0.00152895	0.00339946	0.000847632	0.00198739	0.000837259	0.00197344	0.0023271
b0555	0.0169847	0.0018933	0.00134445	0.00160588	0.00164365	0.000712033	0.00289158	0.00252485	0.00262131	0.00111899	0.00091342	0.00150701	0.00237556	0.0037889	0.00285183	0.00260096	0.00232783	0.00180692	0.00326675	0.00220016	0.00203437	0.000984869	0.00125531	0.00312583	0.000503658	0.00373103	0.00126493	0.00251912	0.00380393	0.00309716	0.00157954	0.00266167	0.00145917	0.000889302	0.0029236	0.00410034	0.00317982	0.0004951	0.00164209	0.00512183	0.00151432	0.00234226	0.00253196	0.00194109	0.00165056	0.00152112	0.000926001	0.00326404	0.00225086	0.0013022	0.00409829	0.00105472	0.00098966	0.00118109	0.00218453	0.00463219	0.00215517	0.00358861	0.00123732	0.00272398	0.00389729
b0557	0.014524	0.00120995	0.00145095	0.00140554	0.00202072	0.000933981	0.00340592	0.00343214	0.00316851	0.00309434	0.000699729	0.00155478	0.00237531	0.00269151	0.00282712	0.00270254	0.00296805	0.00148329	0.00304959	0.00257924	0.00331789	0.00116049	0.00157354	0.00390293	0.000965915	0.00337394	0.000875774	0.00284433	0.00289916	0.00298148	0.001911	0.00384778	0.00193131	0.000923988	0.003486	0.00294856	0.0032723	0.000846012	0.00151183	0.00393347	0.00140491	0.0027656	0.0018935	0.00173181	0.00179925	0.00189727	0.000597829	0.00290903	0.00334872	0.00139156	0.00378831	0.000927548	0.000870986	0.00148623	0.00270254	0.00642829	0.00161228	0.003301	0.00152698	0.00360715	0.0047101
b0559	0.013933	0.0014906	0.00129036	0.0014114	0.00150108	0.00062075	0.00268587	0.0026618	0.0029946	0.00256493	0.000775725	0.00115999	0.00186504	0.00265547	0.00258908	0.00214918	0.00231893	0.00149745	0.00307704	0.00213155	0.00237292	0.000898117	0.00127177	0.00325848	0.000372251	0.00413469	0.00101755	0.00207563	0.00344197	0.00233232	0.00196823	0.0027351	0.00133117	0.000743265	0.00280166	0.00296152	0.0027873	0.000285353	0.0014772	0.00262298	0.00126489	0.00242263	0.00218287	0.00173504	0.00152351	0.00171808	0.000755848	0.0027881	0.00258656	0.00135186	0.00342168	0.000962987	0.000793354	0.000859204	0.00178431	0.00339886	0.00111879	0.00359515	0.000989013	0.00370251	0.00463711
b0562_2	0.0145197	0.00127434	0.00107593	0.00118842	0.00129686	0.000669635	0.0020534	0.00266516	0.00245746	0.001663	0.000746853	0.00112693	0.00176931	0.00249973	0.00220458	0.00165107	0.00224161	0.00119268	0.00465087	0.00177814	0.00161187	0.00103991	0.00112153	0.0032564	0.000425824	0.00333997	0.000893708	0.00251558	0.00290941	0.00211791	0.0015214	0.00251198	0.00122254	0.000806569	0.00279592	0.00374536	0.00239769	0.000411716	0.0011327	0.00299575	0.00134859	0.00211714	0.00232512	0.00222011	0.00108375	0.00179365	0.00066257	0.00241623	0.00185377	0.00143358	0.00370948	0.000786426	0.000782399	0.00107779	0.00214858	0.00240543	0.00122369	0.00331919	0.00118015	0.00234901	0.00415505
b0564	0.0117543	0.00121781	0.00116994	0.00171876	0.0011837	0.000491637	0.00176674	0.00229695	0.00160141	0.000875259	0.000782047	0.000954074	0.00208362	0.00189788	0.00183762	0.00161901	0.00140617	0.00107079	0.003214	0.00168213	0.00160441	0.00074612	0.000991637	0.0023453	0.000361171	0.00321885	0.000981546	0.00166653	0.00309709	0.00222761	0.00152983	0.00311048	0.00115562	0.000556014	0.00201188	0.00264123	0.0021252	0.000281717	0.000988494	0.00232419	0.00109735	0.00152974	0.00147814	0.00146477	0.00108839	0.00142405	0.000548907	0.0023155	0.0016221	0.00104712	0.00293652	0.000570162	0.000665639	0.000780102	0.00156974	0.00642921	0.00112604	0.00294497	0.000801386	0.0019277	0.00280645
b0565	0.0156068	0.00171271	0.0014677	0.0020734	0.00190042	0.000948629	0.00264065	0.00516885	0.00410524	0.00188906	0.000926443	0.00147257	0.00243201	0.00379151	0.00300525	0.00209174	0.00294344	0.00173451	0.00334285	0.0028887	0.00324687	0.00103573	0.00141265	0.00356381	0.000537198	0.00389734	0.0010182	0.00335581	0.0030617	0.00344127	0.00230566	0.00302341	0.00171512	0.00101667	0.00277822	0.0039635	0.00288082	0.000503631	0.00157472	0.00431082	0.00121482	0.0026705	0.00213933	0.00191592	0.00147668	0.00207087	0.000677821	0.00379098	0.00339561	0.00173246	0.00341308	0.00130135	0.00101416	0.00251604	0.00337073	0.00419732	0.00176821	0.00369758	0.00134447	0.00288675	0.00493461
b0566	0.0191109	0.00197877	0.00243323	0.00173055	0.00236486	0.000940685	0.00256161	0.00436816	0.00367408	0.00191943	0.00119804	0.0018139	0.00342318	0.00453099	0.00413942	0.00312839	0.00362565	0.00203634	0.00421251	0.00309243	0.00241172	0.00164461	0.0014967	0.00459406	0.000749109	0.00492107	0.00118042	0.00397698	0.0054373	0.00353961	0.0030174	0.00295781	0.00227183	0.00117465	0.00352883	0.00497182	0.00266589	0.000568261	0.00191786	0.00390782	0.0021261	0.00301955	0.00394435	0.00357027	0.00165436	0.0024164	0.000975687	0.00489743	0.00239559	0.00163292	0.0058979	0.001316	0.00119365	0.00143873	0.00326447	0.00375195	0.00201568	0.00384149	0.00181854	0.00410057	0.00569967
b0567	0.0192283	0.00254083	0.0019097	0.00171019	0.00236985	0.00101586	0.00282078	0.00409496	0.0033728	0.00369786	0.000963779	0.00182616	0.00310516	0.00419395	0.00380632	0.00255419	0.00243968	0.00185582	0.00386475	0.00213686	0.00310694	0.00124146	0.00131739	0.00354378	0.000497051	0.00484238	0.00115325	0.00287147	0.00389832	0.00358565	0.00201419	0.00327544	0.00201357	0.00102984	0.00378625	0.00420208	0.00313496	0.000488131	0.00226284	0.00541994	0.0015713	0.00250501	0.00318115	0.00228442	0.00151334	0.00186162	0.00119286	0.00329704	0.00277071	0.001706	0.00627826	0.00153907	0.00124358	0.00109818	0.00249569	0.00380212	0.00201527	0.00369741	0.00121951	0.003638	0.00537019
b0568	0.0169419	0.00210898	0.00151464	0.00163554	0.00183846	0.000945542	0.00313451	0.00349279	0.00223849	0.00179201	0.00094057	0.00141085	0.00242547	0.00341791	0.00251281	0.00218573	0.00265357	0.00212135	0.00369767	0.00193655	0.00219916	0.00113409	0.00132105	0.00279513	0.000636316	0.00365825	0.00107788	0.00261054	0.0032145	0.00341154	0.00179886	0.00230442	0.00166901	0.0012608	0.0031986	0.00427527	0.00288108	0.000517109	0.00204055	0.00525195	0.00126741	0.00264788	0.00263981	0.00227664	0.00134984	0.00207986	0.000914158	0.00234034	0.00246808	0.00144994	0.00349592	0.00152176	0.00107099	0.00120092	0.0025804	0.00335983	0.00185289	0.00441918	0.00130751	0.00332912	0.00575912
b0569	0.0193898	0.0021375	0.00183528	0.00228123	0.00211661	0.000785624	0.00433815	0.00321057	0.00355672	0.00165812	0.00115637	0.00194283	0.00348431	0.00468111	0.00390787	0.00278742	0.00300296	0.00280557	0.00441667	0.0025872	0.00231781	0.00157293	0.00162169	0.00386553	0.000982112	0.00374607	0.00125254	0.00361023	0.00295117	0.00384412	0.00232732	0.00350847	0.00182506	0.000926411	0.0038907	0.00417634	0.00353675	0.000842886	0.0022162	0.00634341	0.0015543	0.00242974	0.00333527	0.00349785	0.00189785	0.00293001	0.00115023	0.00451821	0.00210436	0.00159943	0.00496199	0.00144618	0.00139704	0.00174388	0.0024886	0.00303934	0.00242155	0.00370167	0.00155305	0.00506739	0.00957624
b0570	0.0210155	0.00126363	0.00101449	0.00129488	0.0010806	0.000867716	0.0114915	0.00297457	0.00388134	0.00126531	0.000885453	0.00148312	0.00429918	0.00217225	0.00245689	0.00149207	0.00178842	0.0013184	0.00278398	0.0031518	0.00160654	0.00181257	0.00379207	0.00217397	0.000521705	0.00693734	0.000848644	0.00210407	0.00234443	0.00206834	0.00184165	0.00187277	0.00158419	0.00152321	0.00162544	0.00383313	0.00678755	0.000393431	0.00120459	0.00292148	0.00115405	0.00386322	0.00278808	0.00229695	0.002274	0.00202122	0.000600217	0.00248413	0.00194487	0.00118132	0.0030669	0.00153232	0.00102452	0.000817682	0.00178896	0.00251645	0.0021762	0.00359621	0.00230183	0.00460185	0.00396205
b0571	0.0211977	0.00130074	0.00119436	0.001163	0.0013025	0.000856776	0.0112544	0.0027879	0.00369223	0.00120368	0.000899701	0.00156296	0.00467697	0.00235496	0.00263327	0.00144472	0.00185076	0.00119772	0.00267341	0.00274256	0.00140529	0.00178367	0.00357962	0.00176134	0.000642125	0.00708027	0.000779728	0.00209714	0.00268438	0.00212077	0.00151328	0.0017915	0.00169411	0.00145064	0.00186482	0.0039401	0.00614471	0.000570017	0.00123133	0.0030409	0.00129774	0.00376523	0.00295533	0.00257798	0.00202093	0.00183582	0.000575867	0.0027404	0.0019946	0.001278	0.00196816	0.0015358	0.000984332	0.000939956	0.00148872	0.00262059	0.00195414	0.00331861	0.00210831	0.0039932	0.00393052
b0572	0.022606	0.00160643	0.00126956	0.00127032	0.00130016	0.00111032	0.0129356	0.00369331	0.00474219	0.00216757	0.00101192	0.00175651	0.00532109	0.00326918	0.00303146	0.00174858	0.00192738	0.00171776	0.00373282	0.00339485	0.00226096	0.00221895	0.00420924	0.00218082	0.00048336	0.00737765	0.000964684	0.00263639	0.00335835	0.00247948	0.00205577	0.00260445	0.00161723	0.00198503	0.00218272	0.00344051	0.00655461	0.000468996	0.00125275	0.0038753	0.00148222	0.00419738	0.00303574	0.00335397	0.0024442	0.00209667	0.000691698	0.00308705	0.00246288	0.00152777	0.00315718	0.00172415	0.00116836	0.00115769	0.00189555	0.00316226	0.00253147	0.00278282	0.00286283	0.0059775	0.004613
b0573	0.0218705	0.00145418	0.00108391	0.00150432	0.0014979	0.00109307	0.0128619	0.0032642	0.00459857	0.00160707	0.000984207	0.00144955	0.00448411	0.00229333	0.00276639	0.00174904	0.00193855	0.0016473	0.00340875	0.00340198	0.00227521	0.00206201	0.00418601	0.00243616	0.000510968	0.00790662	0.00102706	0.00234733	0.00323892	0.00241025	0.00217267	0.00260654	0.00168094	0.00187129	0.00232668	0.00319687	0.00680938	0.00039712	0.00132461	0.00302667	0.00130397	0.00442881	0.00312621	0.00295875	0.0024768	0.0021074	0.000660373	0.00286246	0.00243722	0.00148993	0.00232736	0.00170501	0.000978321	0.0013685	0.00198821	0.00364604	0.00229101	0.00299351	0.0026924	0.0062498	0.0042531
b0574	0.023686	0.00140668	0.00121543	0.00143563	0.00167085	0.00120723	0.013864	0.00340579	0.00485287	0.00154997	0.0011133	0.00153136	0.00454476	0.00243189	0.0031083	0.0017552	0.00190839	0.00170366	0.00361377	0.00367468	0.00220743	0.00216138	0.00451212	0.00250484	0.000493286	0.00860529	0.00113072	0.00277128	0.00353643	0.00250838	0.00244084	0.0026023	0.00166148	0.00199543	0.0024998	0.00339478	0.00755078	0.000400552	0.00148487	0.00350109	0.00136188	0.00468642	0.00323833	0.00343965	0.00281129	0.00233112	0.000671701	0.00323641	0.00243249	0.00164621	0.00223533	0.00179174	0.00108281	0.00132517	0.0021004	0.00430024	0.00240811	0.00303086	0.00299268	0.0069157	0.00478937
b0575	0.0236547	0.00163738	0.00123307	0.00177935	0.00181851	0.00124156	0.0133753	0.0032923	0.00506319	0.00158366	0.00115949	0.00170489	0.00432452	0.00250691	0.00306828	0.00195959	0.00208073	0.00179541	0.00379757	0.00366653	0.00241594	0.00211775	0.00451332	0.00258561	0.000564955	0.00880865	0.00124477	0.00266655	0.00376837	0.00289523	0.00282068	0.00283567	0.00186622	0.002135	0.0027645	0.00365331	0.00765117	0.000434999	0.00160383	0.00268624	0.00139956	0.00500406	0.00308152	0.0029452	0.00293516	0.00237206	0.000776101	0.00319245	0.00264107	0.00171624	0.00275986	0.00178654	0.00106805	0.00151918	0.00257667	0.00422715	0.00228404	0.00324537	0.00284707	0.0069588	0.00500997
b0576	0.0153929	0.00160538	0.00127492	0.0018912	0.00154915	0.000849307	0.00400555	0.00428073	0.00311513	0.0012984	0.000745072	0.00137263	0.00247014	0.00304342	0.00256325	0.00243312	0.00208731	0.00143294	0.00348567	0.0021109	0.00198572	0.00121611	0.00142595	0.00294567	0.00038535	0.0032226	0.00100936	0.00181303	0.00279299	0.00242422	0.0024212	0.00302192	0.00150757	0.00070739	0.00351669	0.00511702	0.00271649	0.00038402	0.00147683	0.00337193	0.00155838	0.00272244	0.0019213	0.00228847	0.00174285	0.00176648	0.000804084	0.00291892	0.00194109	0.00146143	0.00402496	0.00108774	0.0010334	0.00127007	0.00246442	0.00408817	0.00161913	0.00507328	0.00106634	0.0045532	0.00483605
b0577	0.0135252	0.00154619	0.000936861	0.00116337	0.00127563	0.000673039	0.00205251	0.0033762	0.00332407	0.00124067	0.000634091	0.000833334	0.00145504	0.00227727	0.00207983	0.001361	0.00175291	0.00124592	0.00317045	0.00171881	0.00232474	0.000769195	0.000964912	0.00272105	0.000348302	0.00396349	0.00104282	0.00208399	0.00355556	0.00250991	0.00174679	0.00331411	0.00133005	0.000618008	0.00197987	0.00328092	0.00254999	0.000310089	0.00103098	0.00231924	0.00111055	0.00189743	0.00139725	0.00147366	0.00117374	0.00111771	0.000593041	0.00300181	0.00201806	0.0010802	0.00248953	0.00068048	0.000772559	0.000806047	0.00212203	0.00425542	0.00131227	0.00299242	0.00102528	0.00254974	0.00367884
b0578	0.0164144	0.00185639	0.00125631	0.00298814	0.00169292	0.000802045	0.00226807	0.00331066	0.0033219	0.0019175	0.000792055	0.00125727	0.00206015	0.00278762	0.00245549	0.00211956	0.00316679	0.00177851	0.00365553	0.00242599	0.00234454	0.00117973	0.00137827	0.00352976	0.000516691	0.0029233	0.00102901	0.00239259	0.00418093	0.00277374	0.00266971	0.00281345	0.00173047	0.00110331	0.00359273	0.00380194	0.00317516	0.000554482	0.00137101	0.00335334	0.00129671	0.00346651	0.00230988	0.00156237	0.0017412	0.00197704	0.000895107	0.00302988	0.00263997	0.00142994	0.00400603	0.00109618	0.00103028	0.00110148	0.0023583	0.00312755	0.00157962	0.00375216	0.000989036	0.00367586	0.0046729
b0579	0.0128123	0.00131168	0.000950323	0.00139876	0.0010043	0.000447429	0.00235597	0.00212625	0.00212969	0.00110138	0.000668804	0.00119989	0.001933	0.00312928	0.00222307	0.00148067	0.00185572	0.00126165	0.00217268	0.00140134	0.00142938	0.000820565	0.00101465	0.00220525	0.000321872	0.00332397	0.000801843	0.00175126	0.00269794	0.00206751	0.00156175	0.00130054	0.00145179	0.000573647	0.00192647	0.00248453	0.00245467	0.000361796	0.00105014	0.0023631	0.000978721	0.00213281	0.002141	0.00155079	0.001274	0.00144412	0.000671783	0.00214157	0.0013381	0.000858812	0.00181456	0.000736951	0.000683887	0.00110761	0.0022814	0.00196216	0.00114563	0.00304074	0.000837476	0.00187785	0.00365519
b0580	0.0172667	0.00131587	0.00128835	0.00191801	0.00204601	0.000781364	0.00257697	0.00404557	0.00317762	0.00172945	0.00101467	0.00126855	0.00242423	0.00416029	0.00274814	0.00238757	0.00256287	0.00168369	0.00329393	0.00228179	0.00245523	0.000974053	0.0011377	0.00343932	0.000456534	0.00253766	0.00101974	0.00240734	0.00273141	0.00228164	0.00139588	0.00362552	0.00214288	0.000864843	0.00257044	0.00240446	0.00338339	0.000522759	0.00169793	0.00316946	0.0013006	0.00301582	0.00231104	0.0018479	0.00142766	0.00165257	0.000818553	0.00309837	0.00227033	0.00136876	0.00357191	0.00101578	0.0012469	0.00117947	0.00224917	0.00679673	0.00164011	0.00464717	0.00107486	0.0029949	0.00394288
b0581	0.00986449	0.00134323	0.00147866	0.00166048	0.0022462	0.000738943	0.0033978	0.00386387	0.00358446	0.00245962	0.00088831	0.00130326	0.00278323	0.00307834	0.00251087	0.00318893	0.00289784	0.00209926	0.00547841	0.00326488	0.00380994	0.000854301	0.00186388	0.00309701	0.000441852	0.00392289	0.00124364	0.00235645	0.00390678	0.00348225	0.00335598	0.00437334	0.00245554	0.000786305	0.0035129	0.00534248	0.00376482	0.000313025	0.0016005	0.00378564	0.00163366	0.00494159	0.00251936	0.00221587	0.00250837	0.00256211	0.000762014	0.00333807	0.00338423	0.00205132	0.00394446	0.00135436	0.000982915	0.00101245	0.00325202	0.00392401	0.00142403	0.00645432	0.00100045	0.00500997	0.00485006
b0582	0.0161121	0.00151341	0.00167057	0.00224066	0.00179933	0.000738021	0.00338439	0.00362205	0.00382114	0.0034522	0.00100496	0.00135911	0.00148844	0.00246689	0.00367878	0.00237367	0.00250347	0.00212034	0.00237384	0.00215513	0.00319622	0.000999987	0.00115261	0.00402811	0.00047198	0.00253869	0.000956677	0.00250274	0.00355974	0.00276065	0.00201455	0.00284431	0.00116349	0.000820573	0.00264593	0.00332099	0.0031112	0.000429154	0.00136073	0.00338448	0.00147737	0.00230773	0.00191134	0.0016912	0.00143294	0.00153019	0.000830537	0.0038861	0.00284974	0.00124622	0.00408946	0.00112496	0.000977856	0.00114674	0.00201445	0.00332425	0.00234619	0.00425351	0.00107271	0.00342992	0.00482465
b0583	0.0151089	0.000876992	0.00107364	0.00101765	0.000885504	0.000457229	0.00204062	0.00184451	0.00290382	0.00150978	0.000559335	0.00103038	0.00137311	0.00168134	0.00154222	0.00148921	0.00137822	0.00102522	0.00229214	0.00110066	0.00127816	0.000683923	0.000808628	0.00144473	0.000618322	0.00357438	0.00070505	0.00132412	0.00141133	0.00196743	0.00121728	0.00157095	0.00114587	0.00148423	0.00264296	0.00264875	0.00390299	0.000474212	0.0010759	0.00188314	0.000981496	0.00166296	0.00140297	0.00138933	0.00085356	0.00143669	0.000506114	0.00223085	0.00118685	0.000892223	0.00242253	0.000723311	0.000565431	0.000679093	0.00137886	0.00223069	0.00109228	0.00185703	0.000820413	0.0022742	0.00245006
b0584	0.0136795	0.000617769	0.00075146	0.000776219	0.000672541	0.00039361	0.00114983	0.00194306	0.00236596	0.000874861	0.00031705	0.000808956	0.00111041	0.00150148	0.00115498	0.00100965	0.000904012	0.000708819	0.00134094	0.000649848	0.00112036	0.000592006	0.000539519	0.000992683	0.000303721	0.00187419	0.000451794	0.00105303	0.00104145	0.001262	0.000786155	0.00109974	0.000800072	0.00096331	0.00152928	0.00174909	0.00324857	0.000265206	0.000726599	0.00134464	0.000700198	0.000978002	0.00106465	0.000886576	0.000763597	0.00082062	0.000307629	0.00155581	0.0010241	0.000631943	0.00165408	0.000525615	0.000411169	0.000443362	0.00110078	0.00248566	0.000722312	0.00152298	0.000638834	0.00251111	0.00144578
b0585	0.0119013	0.000608412	0.000557457	0.000575171	0.000512383	0.000340291	0.00106497	0.00105643	0.00153104	0.000785615	0.000289505	0.000568603	0.000852314	0.00109815	0.00107765	0.000672799	0.000804108	0.000479273	0.000899664	0.00067369	0.000583809	0.000438227	0.000496332	0.00109271	0.000213715	0.00125281	0.000345405	0.000836843	0.00111269	0.000924378	0.000843348	0.00120264	0.000551466	0.000348101	0.00132643	0.00167216	0.00173759	0.000195298	0.000589913	0.00112611	0.000597507	0.000965554	0.000776492	0.000843736	0.000488736	0.00066093	0.000316405	0.0012719	0.000628895	0.000490874	0.00119201	0.000439817	0.000371794	0.00043641	0.000917479	0.00114505	0.000620478	0.00129042	0.000490066	0.00165024	0.00122698
b0586	0.0124065	0.000658292	0.000686205	0.00146542	0.000711389	0.000300141	0.00119346	0.0015152	0.00129603	0.000937683	0.000381648	0.000631873	0.000996257	0.00136028	0.00129057	0.000855207	0.000802067	0.000621363	0.00141156	0.000651577	0.000993679	0.000483908	0.000409047	0.00153177	0.000171246	0.001715	0.000459747	0.000923083	0.00131424	0.00137237	0.000995367	0.001002	0.000631078	0.000725161	0.00139883	0.00146466	0.00254073	0.000173426	0.000640672	0.00135486	0.000665504	0.000950992	0.00100743	0.000713799	0.000657305	0.000821927	0.000312647	0.0013671	0.000973311	0.000502642	0.00191401	0.000490146	0.000341319	0.000424455	0.000763321	0.00154806	0.000588139	0.00123081	0.000407461	0.00227529	0.00129264
b0587	0.0198136	0.00141635	0.00177882	0.00152457	0.00138391	0.00105618	0.00302387	0.00226183	0.003904	0.00220305	0.00113856	0.00140554	0.00210202	0.00281215	0.00367834	0.001829	0.00273384	0.00203158	0.00427952	0.00270222	0.00296718	0.00120215	0.00204152	0.00355142	0.000502474	0.00311349	0.00115611	0.0032018	0.00351391	0.00300193	0.00205782	0.00249119	0.00138024	0.00248317	0.00285675	0.00339631	0.00362039	0.000563642	0.00192592	0.00437971	0.00152756	0.00194968	0.00230476	0.00304385	0.00182912	0.00201351	0.00113606	0.00381396	0.00301067	0.00159015	0.00371036	0.000935239	0.00101254	0.00155235	0.00201021	0.0029037	0.0020913	0.00224124	0.00183677	0.00465	0.00466957
b0588	0.0127141	0.000765194	0.000632296	0.000867998	0.000726446	0.000421019	0.00189758	0.00133589	0.00147211	0.00117938	0.000378711	0.000516576	0.00104401	0.00161091	0.000970316	0.000860952	0.00100353	0.000789278	0.00130621	0.000913342	0.000978741	0.000654872	0.000754751	0.00123109	0.000238347	0.0014058	0.000417255	0.000928105	0.0016972	0.0014137	0.000869826	0.00122187	0.00077638	0.000757639	0.00137914	0.0013785	0.00163184	0.000219037	0.000658156	0.00165241	0.000802428	0.00114192	0.00119782	0.00119599	0.000672548	0.00101192	0.000325142	0.00183183	0.0012367	0.000655265	0.00208197	0.000505261	0.000505446	0.000703805	0.000784347	0.00164011	0.000821469	0.00164517	0.000820255	0.00201323	0.00197532
b0589	0.0142114	0.00113002	0.000977299	0.000919233	0.000910836	0.000479631	0.00175559	0.00299845	0.00173985	0.00105386	0.000522599	0.000722828	0.00142226	0.00187692	0.00133863	0.00111454	0.00165481	0.00103974	0.00167037	0.00154012	0.00138741	0.000646491	0.000899603	0.00161025	0.000290988	0.00248937	0.000607449	0.0012449	0.00241375	0.00159097	0.00116682	0.0018301	0.00121943	0.000866737	0.00155666	0.00230474	0.00216891	0.000300081	0.000914481	0.00250482	0.00101916	0.00163697	0.00143801	0.00140167	0.000974783	0.00113405	0.000446027	0.00196477	0.00163474	0.000871657	0.00235412	0.000589553	0.000639551	0.00096916	0.00117374	0.00184005	0.00105446	0.00207422	0.000939889	0.00216444	0.00244575
b0590	0.0127887	0.00106479	0.000814524	0.00150995	0.000920952	0.000403531	0.00202267	0.00213334	0.00168698	0.000910579	0.000399463	0.000748445	0.00135038	0.00191907	0.00145046	0.00111238	0.00143144	0.000807612	0.00198181	0.00111763	0.00127224	0.000607752	0.000629311	0.00127033	0.000222561	0.00205402	0.000517379	0.000961837	0.0018053	0.00125343	0.00114837	0.00136466	0.000897637	0.000990614	0.00141989	0.00182003	0.00142968	0.000276638	0.000736118	0.00179698	0.000826258	0.00107043	0.00112042	0.00122302	0.000692422	0.000954153	0.000452638	0.00139489	0.00123756	0.000822705	0.00176808	0.000574825	0.000556182	0.000670273	0.000995626	0.00160032	0.000881704	0.00166797	0.000597595	0.00228965	0.00206625
b0591	0.012784	0.000840919	0.000779153	0.000984979	0.000651052	0.000307081	0.00223331	0.00200562	0.00177395	0.000688761	0.000438511	0.000685611	0.00122715	0.00164112	0.00133206	0.00100347	0.00126394	0.000703188	0.00187517	0.000976004	0.00118551	0.000489406	0.000696801	0.00163823	0.00021158	0.00189192	0.000476754	0.00114	0.00201509	0.00108247	0.000773069	0.00124875	0.00071392	0.000774515	0.00139143	0.00132269	0.00145812	0.000217823	0.000643155	0.00208458	0.000645172	0.000974798	0.00106592	0.0008272	0.00052524	0.000775307	0.000416155	0.00124465	0.00125759	0.000707906	0.00131434	0.000530908	0.000453509	0.000484269	0.000907918	0.00170355	0.000633807	0.00134293	0.000500001	0.00144934	0.00179565
b0592	0.0112845	0.000879891	0.000578245	0.000676962	0.000797914	0.000344795	0.00165922	0.00195543	0.00200185	0.00119583	0.000495879	0.000620221	0.000931412	0.0014579	0.00131293	0.000892768	0.00105444	0.000859935	0.00273915	0.000980398	0.00134324	0.000598586	0.000676076	0.00131603	0.000274888	0.00160807	0.000699635	0.00125781	0.00150837	0.00132128	0.00102786	0.00110789	0.000659565	0.000514394	0.00142328	0.00174128	0.00149151	0.000216714	0.000601704	0.00104765	0.00069313	0.000970449	0.00112892	0.00101985	0.000527846	0.000917817	0.00030549	0.00108068	0.0010415	0.000587304	0.00209796	0.000447536	0.000394483	0.000575952	0.00097947	0.00163039	0.000848763	0.00108432	0.000547835	0.00216824	0.00146132
b0593	0.019611	0.001457	0.00122051	0.00121216	0.00149134	0.000682507	0.00254336	0.00268202	0.00271452	0.00369931	0.001233	0.00169985	0.0019006	0.00282107	0.00272084	0.0028551	0.00209829	0.00182196	0.0034564	0.00179394	0.0022617	0.00114915	0.00138834	0.00369176	0.000480211	0.00939059	0.00105555	0.00163884	0.00336809	0.00221841	0.00169113	0.00209392	0.00152579	0.00109181	0.00257904	0.00225155	0.00452896	0.000422134	0.00137714	0.00299084	0.00108753	0.00269974	0.0016654	0.00140827	0.00151147	0.00197629	0.000750836	0.00342087	0.00214893	0.00188065	0.00513508	0.000923838	0.000942731	0.00110261	0.00199015	0.00237925	0.00203689	0.00265107	0.000994163	0.00261721	0.00466946
b0594	0.0142486	0.00144521	0.000692639	0.00110566	0.00108337	0.000455672	0.00191804	0.00233226	0.00176613	0.00121843	0.000477314	0.000874952	0.00159141	0.00217262	0.00127921	0.00109943	0.00155907	0.00116961	0.00188484	0.00140714	0.00168179	0.000720313	0.000904846	0.0018649	0.000363812	0.0026752	0.000506216	0.00125898	0.00340106	0.00160766	0.00106987	0.00172243	0.000802819	0.000882245	0.00134389	0.0023342	0.0031235	0.000388554	0.000989477	0.0018772	0.000882719	0.00107209	0.00121529	0.00119646	0.000945554	0.0012697	0.000542208	0.00185538	0.0020746	0.000909685	0.00233724	0.000802609	0.000640525	0.000739266	0.00150588	0.00415138	0.00106199	0.00215289	0.00072042	0.00221623	0.00256077
b0595	0.0150941	0.00162908	0.000942288	0.00102683	0.00133701	0.000551036	0.00205049	0.00271412	0.002101	0.000849185	0.000587869	0.000887819	0.0014216	0.00228744	0.00145228	0.00125027	0.00173719	0.00137764	0.00214739	0.00186634	0.00184843	0.000694922	0.000985409	0.00216652	0.000381524	0.00299873	0.000691819	0.00153074	0.00409956	0.00184429	0.00130736	0.00246606	0.00103069	0.0010861	0.00153985	0.00290084	0.00349823	0.000404668	0.000995005	0.0022331	0.00111295	0.00132898	0.00141714	0.00137089	0.000899833	0.00142759	0.000667938	0.00188101	0.00220823	0.000858499	0.00234742	0.000783502	0.000763345	0.000849717	0.00165503	0.00593377	0.00117195	0.00253628	0.000782444	0.00272054	0.00335277
b0596	0.0150158	0.00149929	0.000993295	0.00105042	0.00125733	0.000582017	0.00218773	0.00271715	0.00224958	0.000773185	0.000592374	0.000924458	0.00148245	0.00202766	0.00150559	0.00138634	0.00186151	0.00145666	0.00191475	0.00191379	0.00167956	0.000770745	0.00104642	0.00225576	0.00037393	0.00313639	0.00065633	0.00157361	0.00393051	0.00186691	0.00136288	0.00209656	0.00110626	0.00120153	0.00137761	0.00323664	0.00373741	0.000408295	0.000994509	0.00248731	0.00117529	0.00117837	0.00142292	0.00141896	0.00098831	0.00137159	0.0006619	0.00212933	0.00209419	0.00087316	0.00240357	0.000870257	0.000775087	0.000985779	0.00155931	0.00560046	0.0012721	0.00256438	0.000759603	0.0031062	0.0037847
b0597	0.0152635	0.00173249	0.00111716	0.00114019	0.00123149	0.000604465	0.00242577	0.00264512	0.00264575	0.000913035	0.000718587	0.00104494	0.00208161	0.0023103	0.00162629	0.00137768	0.00213803	0.00169534	0.00294182	0.00185913	0.0018396	0.000904902	0.00112619	0.00292533	0.000435285	0.00335944	0.000970052	0.00166287	0.0036394	0.00224147	0.00156463	0.00195691	0.00151303	0.00143703	0.0018074	0.00347383	0.0040748	0.000422425	0.000995928	0.00241595	0.0012174	0.00162939	0.00175222	0.00162128	0.00107054	0.00129414	0.000724482	0.0023638	0.00202272	0.00103227	0.00284583	0.000915857	0.0008893	0.00114372	0.00159736	0.00407735	0.00148728	0.00284532	0.00097589	0.00296363	0.00425278
b0598	0.00881517	0.00069016	0.000714031	0.000620007	0.000988682	0.000453119	0.00158869	0.0016436	0.00131172	0.000621123	0.000510508	0.000617535	0.000947796	0.00141808	0.00115674	0.00091313	0.00129651	0.00102042	0.00126436	0.00126348	0.00212757	0.000490118	0.000727715	0.00234876	0.00023278	0.00257566	0.000540327	0.00105594	0.00194577	0.00165053	0.000702255	0.00279252	0.000692749	0.000499159	0.00150311	0.00187634	0.00164968	0.000253855	0.000863658	0.00103501	0.000612226	0.000908263	0.000920888	0.00113213	0.000649123	0.000766798	0.000387847	0.00134933	0.00211552	0.000564404	0.00170519	0.000460483	0.000633744	0.000835462	0.00101373	0.00337939	0.00103371	0.00161562	0.000532395	0.00143025	0.00286478
b0599	0.015529	0.000766063	0.000770726	0.00134143	0.000876914	0.000476962	0.000988616	0.00202496	0.00198742	0.0007996	0.000424928	0.000718913	0.00131661	0.00181404	0.00186199	0.00137553	0.00113842	0.000963683	0.00230062	0.00143462	0.00130383	0.000729787	0.000657476	0.00184687	0.000322573	0.00158096	0.000471943	0.00101502	0.00138307	0.00108891	0.00201318	0.00152553	0.000781057	0.000443888	0.00174163	0.00175551	0.00153117	0.000277315	0.000649324	0.00167658	0.000725827	0.00118524	0.000970079	0.000960621	0.000940042	0.00094374	0.000404193	0.0015743	0.00163525	0.000825665	0.00154247	0.000479553	0.000465956	0.000774426	0.00169553	0.00160001	0.00106927	0.00203126	0.000712942	0.00189011	0.00233728
b0600	0.0154607	0.000707	0.000529144	0.000635789	0.000572361	0.000338216	0.000965234	0.00121776	0.00169969	0.000554106	0.000331196	0.000406862	0.000829665	0.00134469	0.00119213	0.00129698	0.00100583	0.000723808	0.00119458	0.001062	0.000764075	0.000541458	0.000422012	0.00122786	0.000253989	0.00138305	0.000404246	0.00105667	0.0012881	0.00091244	0.00176119	0.00105585	0.000625645	0.000341335	0.00159007	0.00136589	0.00116812	0.000235008	0.000665046	0.00128481	0.000541226	0.000938839	0.00109706	0.00128271	0.000570062	0.000672574	0.000397371	0.0012714	0.000715795	0.000510509	0.001157	0.000445148	0.000444092	0.000465481	0.000991347	0.00129643	0.000918665	0.00137384	0.00057928	0.00124056	0.00157783
b0601	0.0177267	0.00235477	0.00162737	0.00237795	0.00193562	0.000928877	0.00239833	0.00466622	0.00406798	0.00336982	0.000925497	0.00188049	0.00288919	0.0046538	0.00360924	0.00239533	0.00259694	0.00226117	0.00337381	0.00270529	0.00254602	0.00130755	0.00145173	0.00304355	0.000791093	0.00379394	0.00118462	0.00357675	0.00443589	0.00329461	0.00245709	0.00361177	0.00189519	0.0009837	0.00339823	0.00594495	0.0028813	0.000810182	0.00180879	0.00393546	0.0017373	0.00307237	0.00227961	0.00196673	0.00168264	0.00195659	0.00107976	0.00405303	0.00214735	0.00138016	0.00411024	0.00114931	0.00114384	0.00171903	0.00339343	0.00310761	0.00190483	0.00503338	0.00102996	0.00340414	0.00640163
b0602	0.0228318	0.00227253	0.00311436	0.00271261	0.00272794	0.00125857	0.00407995	0.00467336	0.00511274	0.00429904	0.00136523	0.00183378	0.00276877	0.00517314	0.00498534	0.00399131	0.00340162	0.00277814	0.00693169	0.00312565	0.00324212	0.00183895	0.00174319	0.00508783	0.000822484	0.00313338	0.00211548	0.00466465	0.00578042	0.00440332	0.00285507	0.00431543	0.00221569	0.0012619	0.00519542	0.00379017	0.00334831	0.00100202	0.00272649	0.00434157	0.00275766	0.00290193	0.00395153	0.00422223	0.00196856	0.00341006	0.00130216	0.00420041	0.00316881	0.00166487	0.00439741	0.00158176	0.00139019	0.0016272	0.00303056	0.00500355	0.00280556	0.00410059	0.00218408	0.00430238	0.0072709
b0603	0.0175119	0.00135257	0.00164861	0.00154822	0.0020128	0.000665386	0.00243499	0.00304963	0.00408597	0.00369171	0.00089111	0.00149519	0.00247011	0.00333554	0.00319189	0.00275481	0.00287902	0.00162981	0.00454958	0.00208655	0.00279935	0.00146241	0.00138514	0.003318	0.000635596	0.00335809	0.000926879	0.00286097	0.00409894	0.00283394	0.00202147	0.00403889	0.0015033	0.00100551	0.00348022	0.00342652	0.0032807	0.000719217	0.00212979	0.00253684	0.00163521	0.00263011	0.00274202	0.00238672	0.00164381	0.00208702	0.00084444	0.0038718	0.00241474	0.00134456	0.00481418	0.00114989	0.00125486	0.00116211	0.00229565	0.0059188	0.00175785	0.00351446	0.00111307	0.00284725	0.0041506
b0604	0.0140185	0.0015586	0.00120379	0.0012402	0.00135034	0.000730263	0.00246399	0.00281253	0.00317334	0.00125397	0.000820223	0.00113957	0.00210726	0.00203356	0.00280265	0.00206412	0.00262638	0.00148075	0.00440649	0.00203129	0.00239286	0.000981054	0.00116578	0.00387688	0.00040368	0.00384615	0.00106624	0.00255152	0.00217156	0.00261864	0.00145269	0.0036418	0.00152997	0.000671085	0.00259653	0.00550093	0.0028126	0.000412313	0.00141241	0.00293036	0.00137264	0.00287985	0.00183915	0.00168783	0.00146331	0.00185559	0.00068575	0.0024232	0.00209069	0.00148181	0.00406557	0.000804393	0.000985876	0.00115918	0.00264814	0.00266847	0.00187745	0.00456721	0.00107224	0.00278738	0.00368029
b0605	0.0212396	0.00162586	0.00116506	0.00224396	0.0011004	0.00112344	0.00289606	0.00399722	0.00266537	0.00139947	0.000690517	0.00124948	0.0019499	0.00303344	0.00259797	0.00184469	0.00197622	0.00165006	0.00422662	0.00186121	0.00152479	0.000983838	0.0011499	0.00215289	0.000462169	0.00346906	0.000787124	0.00179928	0.00487633	0.00291292	0.00275273	0.00304462	0.00154397	0.00111556	0.00291005	0.00360052	0.0017837	0.000629233	0.00103905	0.00247453	0.00123852	0.00308589	0.00166873	0.004601	0.00168348	0.00155696	0.000601136	0.00220495	0.00200938	0.00132097	0.00288052	0.000917354	0.0013034	0.000856309	0.00275298	0.00278397	0.00140497	0.00314207	0.00199783	0.00274579	0.00291889
b0606	0.0211495	0.00144628	0.00115869	0.00152602	0.0012025	0.00114309	0.00283809	0.0043829	0.0030184	0.00137963	0.000677747	0.00127944	0.00206672	0.00261516	0.00230813	0.00213872	0.00178467	0.0015414	0.00451371	0.0018911	0.00135664	0.000845918	0.000991731	0.00204962	0.000455762	0.00284685	0.000846286	0.00196651	0.0047189	0.00280572	0.00277021	0.00270696	0.00144847	0.00112767	0.00312435	0.0032932	0.00203706	0.000584283	0.00110697	0.00300892	0.00114962	0.00306605	0.00151301	0.00560501	0.00203195	0.00166932	0.000672847	0.00283129	0.00176618	0.00128994	0.00343751	0.00118697	0.00127682	0.00107795	0.00249862	0.00416872	0.00102474	0.00418516	0.00174876	0.00226291	0.00296846
b0607	0.0128697	0.00159508	0.000880737	0.00116558	0.00107649	0.000562321	0.00238438	0.00272967	0.00223219	0.00116219	0.000650739	0.000826018	0.00156515	0.00204444	0.0025294	0.00128201	0.00170729	0.00124888	0.00290001	0.00150349	0.00141255	0.000836354	0.000933933	0.00239332	0.000347856	0.00333557	0.000798254	0.00178789	0.00225907	0.0018627	0.00139996	0.00264718	0.00124394	0.000657503	0.00165992	0.00345828	0.00259821	0.000382462	0.000984334	0.00254055	0.00102679	0.00186373	0.00137321	0.00150634	0.00135932	0.00117119	0.000753135	0.00250345	0.00141929	0.00115518	0.00283749	0.000838389	0.00072125	0.000819486	0.00225094	0.00397712	0.00137167	0.00363295	0.00100325	0.00263784	0.00241534
b0608	0.0104699	0.00137042	0.00100891	0.00110638	0.00162536	0.000554883	0.00234427	0.0033998	0.00248964	0.00187283	0.000779366	0.000985269	0.00199471	0.00216031	0.00243885	0.00209953	0.00242758	0.00166146	0.00421343	0.00255149	0.0026473	0.000939229	0.00131088	0.00309116	0.000630147	0.00287777	0.000794038	0.00183519	0.00298535	0.002521	0.00208216	0.00312378	0.00165358	0.00067419	0.00233215	0.00321988	0.00249361	0.000540776	0.00115776	0.00323998	0.0011241	0.00327005	0.00197991	0.00195451	0.00185916	0.00196537	0.000534297	0.00272008	0.00281201	0.00151988	0.0035129	0.000847016	0.000815529	0.000906027	0.00215451	0.00388958	0.00116918	0.0039339	0.000939502	0.00343344	0.00423026
b0610	0.0122838	0.00135872	0.00107352	0.00116835	0.00129216	0.000667068	0.00260405	0.00705269	0.00244783	0.00130239	0.000563799	0.00118679	0.0023592	0.00262273	0.00220687	0.00196094	0.00210458	0.00134423	0.00330442	0.00213531	0.00197405	0.000957319	0.00127863	0.00233886	0.000485176	0.00588427	0.000954716	0.0014336	0.00248713	0.00240216	0.00162578	0.00276228	0.00158569	0.000779837	0.00222676	0.00366128	0.00317595	0.000438697	0.00131709	0.00261317	0.00127338	0.00273606	0.00184401	0.00192539	0.00156752	0.00140076	0.000643688	0.00253139	0.00194107	0.00114014	0.00386549	0.000852966	0.000754116	0.00104691	0.0018452	0.00292859	0.00167225	0.00387421	0.000987365	0.00327152	0.0034754
b0611	0.014004	0.00163465	0.0013604	0.00154883	0.00132195	0.00077666	0.00214464	0.00323751	0.00215166	0.00298816	0.000734773	0.00187451	0.00212819	0.00297351	0.0023462	0.0023381	0.00258084	0.00177738	0.00269768	0.00161574	0.0022664	0.00104015	0.000862071	0.00253017	0.000513958	0.00325107	0.00104802	0.00200793	0.00248088	0.00213555	0.001737	0.00236365	0.00148057	0.000789296	0.00270757	0.00332413	0.00222647	0.000515264	0.0011595	0.00346335	0.00142953	0.00239296	0.00184668	0.00213468	0.00154613	0.00156661	0.000879242	0.00238852	0.00248555	0.00142117	0.00464349	0.000944346	0.000815605	0.00138616	0.00283375	0.0031737	0.00218814	0.00382525	0.00115335	0.00298012	0.00422702
b0612	0.0164285	0.00148535	0.00168868	0.00238704	0.00156889	0.000779638	0.00324322	0.00376975	0.00272477	0.00128288	0.000846686	0.00145146	0.00189633	0.0032765	0.0031578	0.00233549	0.00248572	0.00179666	0.00253202	0.00245327	0.00192068	0.00118582	0.00120857	0.00371728	0.000999739	0.00388874	0.00105363	0.00174345	0.00330176	0.00232266	0.00217355	0.00253128	0.0015821	0.000831447	0.00305883	0.00274777	0.00264148	0.000939978	0.00140227	0.00322075	0.00138818	0.00266686	0.00228322	0.00262137	0.00145018	0.00192135	0.000790473	0.00352007	0.00237231	0.00118363	0.0026545	0.0011338	0.000804492	0.00109341	0.0015136	0.00410818	0.00183116	0.00325466	0.00122065	0.00416148	0.00385404
b0615	0.0190458	0.00143267	0.00158498	0.00123998	0.00159527	0.000724997	0.00348042	0.00274383	0.0039166	0.00127527	0.00079369	0.00123667	0.00219547	0.00325594	0.00332256	0.00203271	0.00247962	0.00167284	0.00296634	0.002523	0.00161943	0.00121755	0.00139277	0.0031797	0.000381139	0.00435826	0.00122212	0.00298593	0.00374802	0.00286709	0.00228148	0.00385104	0.00163947	0.00098795	0.00311525	0.00246523	0.00369003	0.000475497	0.00163402	0.00276767	0.00176626	0.00247573	0.00232636	0.00191366	0.00142584	0.00184263	0.000895944	0.00328691	0.00224371	0.00122176	0.00347831	0.000983328	0.000973968	0.00125195	0.00201141	0.00421469	0.0020435	0.00335805	0.00129443	0.00423461	0.00482988
b0618	0.0219477	0.00208877	0.00224229	0.00204211	0.00238629	0.00125023	0.00418829	0.00596485	0.00329927	0.00208258	0.0013433	0.00215317	0.00344657	0.00521446	0.00417863	0.00333063	0.00364291	0.00220718	0.00652666	0.00259564	0.0033147	0.00177444	0.00191786	0.00489705	0.000897927	0.00541547	0.00206592	0.00361642	0.00679288	0.00419531	0.00200763	0.00516783	0.00219441	0.0011539	0.00446176	0.00368147	0.00418178	0.00101765	0.00220267	0.00423232	0.00264955	0.00277172	0.00297426	0.00284184	0.00195986	0.00211774	0.000998116	0.0040844	0.00330304	0.00188611	0.00371656	0.0015255	0.00131964	0.00186086	0.00257612	0.00731119	0.0026095	0.00447932	0.00170759	0.00414932	0.00652336
b0619	0.0167004	0.0020844	0.00175034	0.00204856	0.00197569	0.000681643	0.00227467	0.00249303	0.00298509	0.00151546	0.00106879	0.00121478	0.0022648	0.00379929	0.00364914	0.00168655	0.00262172	0.00185149	0.00376335	0.00217613	0.00278916	0.00132944	0.001345	0.00417592	0.000822302	0.00294412	0.00125595	0.00245817	0.00309247	0.00260319	0.00209392	0.00278546	0.00166549	0.00075379	0.00280511	0.00313172	0.00262487	0.00069739	0.00133466	0.00328171	0.00160012	0.00186801	0.00177952	0.00196239	0.00154804	0.00193231	0.000888484	0.00283943	0.0029086	0.00135204	0.00352685	0.000948722	0.000925654	0.00131337	0.00217607	0.00408115	0.00190634	0.00305909	0.0013663	0.00279908	0.00432375
b0620	0.0167922	0.0015979	0.00116189	0.00202165	0.00165731	0.000858557	0.00401113	0.00573347	0.0036559	0.00152425	0.000985872	0.00113061	0.00243631	0.00364646	0.002695	0.0021453	0.00266642	0.00187624	0.00328991	0.00192634	0.00236668	0.00113013	0.00149313	0.00254987	0.000657387	0.00390618	0.00101149	0.00301375	0.00296238	0.00288271	0.00221213	0.0029949	0.00176782	0.000894519	0.00281374	0.00300594	0.00328049	0.00060456	0.00163973	0.00486326	0.0018449	0.00294931	0.00254545	0.00272594	0.0012963	0.00180087	0.000823329	0.00264197	0.00252574	0.00137194	0.00367842	0.00119832	0.000945184	0.00117408	0.0021446	0.00427471	0.00211151	0.00342526	0.00129988	0.00324049	0.00593208
b0621	0.00830165	0.000533138	0.000633626	0.000562238	0.000819462	0.000410003	0.000889359	0.00141577	0.00153217	0.000707829	0.000304304	0.000514356	0.000880733	0.00111057	0.00132716	0.000925947	0.000888937	0.000777709	0.00128869	0.00100957	0.00117495	0.000405269	0.000468598	0.00137551	0.000188744	0.0017867	0.000432318	0.00109628	0.00176747	0.00112572	0.000680544	0.00173344	0.000597118	0.000439139	0.00135258	0.000966645	0.00135065	0.000206169	0.000648423	0.00118474	0.000722499	0.00100934	0.000881069	0.00081121	0.000610918	0.000789999	0.000279583	0.00110869	0.00119754	0.000557353	0.00197693	0.000430541	0.000422992	0.000525605	0.000855757	0.0035274	0.000729443	0.00110367	0.000427924	0.00182169	0.00174263
b0622	0.0157738	0.00163431	0.00127326	0.00194003	0.00180742	0.000691067	0.003213	0.00323702	0.00342831	0.00132577	0.00083981	0.00132865	0.00241911	0.0026257	0.00302328	0.00220001	0.00230333	0.00183874	0.00461818	0.00209104	0.00273964	0.00129264	0.00122529	0.00287937	0.000396914	0.00420072	0.000943348	0.00258403	0.00262678	0.00218517	0.00244538	0.00256299	0.00156305	0.000782813	0.00287678	0.00307757	0.00245238	0.000456727	0.00108824	0.00300902	0.0016801	0.00259923	0.00207444	0.00181963	0.00177826	0.00193193	0.000796235	0.00305814	0.00212623	0.00145042	0.00332087	0.000915637	0.000841546	0.00124515	0.00232609	0.00377331	0.00182638	0.003568	0.00100786	0.00387392	0.00442995
b0623	0.0104147	0.00102383	0.000858796	0.000753732	0.000897715	0.00055242	0.00166953	0.00210167	0.00170551	0.000943589	0.000556137	0.000879492	0.0017478	0.00231375	0.00177524	0.00138225	0.00164726	0.00140437	0.00253072	0.00148835	0.00126143	0.000682604	0.000678977	0.00172749	0.0003012	0.00336433	0.000677848	0.00149181	0.00212779	0.00190418	0.00107713	0.0017578	0.00145765	0.000403337	0.00203315	0.00226201	0.00145497	0.000271643	0.000942152	0.0021382	0.00113003	0.00179868	0.00144768	0.00181477	0.000944101	0.00133432	0.000559426	0.00187647	0.00140402	0.00113227	0.0023539	0.000675384	0.000587638	0.000687844	0.00150582	0.00135922	0.00104387	0.00253872	0.000889077	0.00169729	0.00268956
b0624	0.0171178	0.00213524	0.00161689	0.00147926	0.0017331	0.000951595	0.00376269	0.003086	0.00306795	0.00168711	0.000961817	0.00149917	0.00321336	0.00327835	0.0022196	0.00276921	0.0028587	0.00217484	0.00455005	0.00230238	0.00301801	0.00118499	0.00166234	0.00437085	0.00046656	0.00455392	0.00141382	0.00255207	0.00369125	0.00256688	0.00161937	0.00406715	0.00166916	0.00114105	0.00352292	0.00381831	0.00334517	0.000487356	0.00181773	0.00400347	0.00152708	0.00260107	0.002487	0.00243421	0.00159421	0.00205605	0.000888863	0.00320713	0.00244348	0.0012349	0.00367623	0.001126	0.00102887	0.00138406	0.00194213	0.00352267	0.00174298	0.00363864	0.00130291	0.00374592	0.00557045
b0627	0.0128799	0.00115563	0.000992698	0.00108705	0.0013795	0.000503335	0.00182069	0.00224417	0.0030567	0.00127772	0.000717486	0.000914395	0.00157133	0.0019302	0.00237048	0.00164193	0.00171926	0.00153914	0.00221955	0.00153357	0.00175295	0.00142203	0.000916145	0.00227839	0.000546512	0.00227724	0.000642841	0.0016019	0.00214221	0.00173255	0.0017524	0.00193878	0.00112956	0.000748053	0.00160593	0.00207219	0.00231481	0.000497549	0.000867425	0.00262273	0.000973213	0.00165084	0.00169062	0.0014396	0.00132312	0.00130058	0.000634984	0.00195404	0.00168981	0.000842377	0.00273031	0.000700376	0.000781479	0.00125988	0.00161136	0.00226097	0.00159449	0.00276787	0.000805571	0.00283958	0.00292167
b0628	0.018899	0.00169423	0.00159225	0.00169001	0.00141769	0.000809308	0.00434815	0.00248454	0.00218489	0.00112655	0.000910946	0.00117544	0.00215466	0.00228391	0.00238859	0.0018897	0.00239458	0.00201614	0.00405523	0.00184596	0.00187053	0.0019168	0.00139491	0.00235889	0.000434337	0.00291692	0.000987024	0.00143639	0.00372389	0.00209804	0.00155881	0.0037731	0.00124223	0.00121904	0.00243106	0.00387958	0.00398554	0.000424408	0.00116844	0.00362477	0.00123523	0.00196161	0.0013436	0.00510194	0.00208516	0.00180245	0.00076962	0.00481201	0.00209907	0.00134683	0.00359308	0.00126629	0.0010019	0.0014467	0.00165926	0.00598686	0.00167183	0.0029368	0.00136908	0.00297662	0.00293032
b0629	0.0249604	0.00222201	0.00215098	0.00269282	0.00279018	0.0011835	0.00317929	0.00447302	0.00423506	0.0025694	0.00160209	0.00264165	0.00422924	0.00525717	0.00377821	0.00316444	0.00404695	0.00283684	0.00630425	0.00330239	0.00350135	0.00131998	0.00223088	0.00391383	0.000774017	0.00516945	0.00179814	0.00412222	0.0044575	0.00450776	0.0026428	0.00476968	0.00229168	0.00131089	0.00458483	0.00602488	0.00357919	0.0007571	0.00210121	0.00431476	0.00223968	0.00302106	0.00460643	0.00330864	0.00208395	0.00308336	0.0014277	0.00539884	0.00264164	0.00271673	0.00592196	0.00167406	0.00136692	0.00246472	0.00320545	0.00500089	0.00338166	0.00555413	0.00180662	0.00494228	0.00934415
b0630	0.013947	0.00108785	0.00115529	0.00188142	0.00130896	0.000831847	0.00229817	0.00384825	0.00263306	0.001296	0.000890083	0.0011406	0.00184302	0.00222514	0.00299868	0.00140658	0.00209762	0.00136826	0.0025153	0.00156136	0.00234284	0.00116273	0.00114711	0.0025613	0.000383989	0.00245029	0.000870949	0.00136225	0.0030052	0.00249543	0.0015494	0.00236937	0.00132698	0.000648887	0.00264813	0.00544254	0.00199823	0.000449805	0.000946492	0.0031438	0.00129935	0.00214998	0.00187899	0.00255248	0.00132909	0.00141073	0.000673794	0.00261129	0.00220066	0.00110151	0.00379327	0.000925767	0.000750205	0.000873568	0.00217528	0.00251868	0.00180886	0.00326017	0.00139352	0.00256756	0.00305492
b0631	0.0134753	0.00122363	0.00127808	0.0011089	0.00174757	0.000796503	0.00280673	0.00339213	0.00229106	0.00163107	0.000682618	0.00119453	0.00221003	0.00290214	0.00269513	0.00178561	0.00195136	0.00132638	0.00329163	0.00229061	0.00222126	0.000879953	0.00122658	0.00354221	0.000402414	0.00416163	0.000863352	0.00193738	0.00286388	0.0024887	0.00149586	0.00261708	0.00216567	0.000720509	0.00231232	0.00333592	0.00299094	0.000333254	0.00141575	0.00294792	0.00133233	0.00274127	0.00179	0.00177383	0.00158326	0.00136627	0.000619733	0.00261495	0.00209193	0.00139879	0.00356052	0.000843237	0.000840107	0.000775998	0.00228398	0.00310249	0.00143273	0.00328167	0.00092968	0.00260694	0.00425553
b0632	0.0109662	0.00115507	0.000756541	0.000917803	0.00117086	0.000624205	0.00248896	0.00267268	0.00214963	0.00107511	0.000962405	0.0011041	0.00142863	0.00214335	0.00238837	0.00155573	0.00149785	0.00119844	0.00362681	0.00193213	0.00156252	0.000681103	0.000968839	0.0023934	0.000327517	0.0042886	0.000878241	0.00196311	0.00334178	0.00224255	0.00164941	0.00266537	0.00118993	0.000641624	0.00240018	0.00435889	0.00283285	0.000338771	0.00115061	0.00244429	0.00101626	0.00209946	0.00153579	0.00195016	0.00116776	0.000981917	0.000513882	0.00135212	0.00191327	0.000917232	0.00287409	0.000801335	0.000714631	0.000906312	0.0022058	0.00318004	0.001317	0.0029239	0.000959439	0.00242924	0.00271171
b0633	0.0108723	0.00122229	0.00112836	0.00111434	0.00125669	0.00052598	0.00147623	0.00281486	0.00201878	0.00100225	0.000512692	0.00123217	0.0015999	0.00287156	0.00213718	0.00172526	0.00198268	0.000913359	0.00179649	0.00145888	0.00165409	0.000875153	0.000836356	0.0021323	0.000354733	0.00429434	0.000800843	0.00175899	0.00175987	0.00165653	0.00108458	0.00201732	0.00140315	0.000597765	0.00210929	0.00216071	0.00232032	0.000342336	0.000870941	0.00237678	0.000938447	0.00211949	0.00133026	0.00153825	0.000990278	0.00122336	0.000663976	0.00220735	0.00180978	0.000980835	0.0025981	0.000629593	0.000622748	0.000836901	0.00138432	0.0026028	0.00118742	0.00368917	0.000686037	0.00176841	0.00254945
b0634	0.0163161	0.00134264	0.00180743	0.00157913	0.00161596	0.000798851	0.00293761	0.00770917	0.00359973	0.00123864	0.000693245	0.00167918	0.00351462	0.00406105	0.00290079	0.00213439	0.00240782	0.00160258	0.00341713	0.00260299	0.00262774	0.00132975	0.00122714	0.00398068	0.000656327	0.00342203	0.00099255	0.0024017	0.00240542	0.00254916	0.00201674	0.00357702	0.00165927	0.00102299	0.00303329	0.00316406	0.00345407	0.000594481	0.00113868	0.00309928	0.0015249	0.00231379	0.001819	0.00237253	0.00162483	0.00198536	0.000965231	0.00399853	0.00321219	0.00175154	0.00488464	0.00124631	0.000847473	0.00135729	0.00239158	0.00616681	0.00163013	0.00419068	0.00152474	0.00430199	0.00441696
b0635	0.00954655	0.00155414	0.000940793	0.0014328	0.000997868	0.000557926	0.00171664	0.00262847	0.00189808	0.00109972	0.000572756	0.000903841	0.00140163	0.00271887	0.00230888	0.00118459	0.00116421	0.00106816	0.00193408	0.00128279	0.00135155	0.000906081	0.000764978	0.0016707	0.000379458	0.00212817	0.000743602	0.00139418	0.00272658	0.00240245	0.00170928	0.00162402	0.00110779	0.000491072	0.00168734	0.00292833	0.0014622	0.000395071	0.000954798	0.00186889	0.000951853	0.00172211	0.00137336	0.00150876	0.00075466	0.00106556	0.000561584	0.00145649	0.00153768	0.00106652	0.00247522	0.000553858	0.000811837	0.000813737	0.00248789	0.00193721	0.00122078	0.00306588	0.000678019	0.00203561	0.00265902
b0636	0.0138754	0.00155285	0.00176173	0.00139512	0.00166349	0.000645061	0.00259233	0.00385796	0.00199975	0.00110619	0.000769444	0.00121854	0.00196423	0.00383538	0.00251662	0.00184406	0.00182061	0.00157109	0.0031867	0.00190707	0.00191568	0.00119281	0.00107416	0.00203658	0.000521045	0.00408019	0.000960915	0.00160257	0.00322052	0.00254616	0.00138072	0.00260904	0.00178157	0.000772066	0.00262617	0.0037868	0.0025204	0.000437971	0.00159641	0.00185773	0.00162796	0.00277578	0.0017969	0.00237988	0.00127655	0.00179657	0.000827883	0.00307596	0.00183069	0.00117814	0.00361054	0.000988426	0.000808079	0.00150301	0.00245494	0.00444582	0.00146432	0.00404916	0.000902889	0.00219224	0.00611415
b0637	0.0146026	0.001962	0.00153933	0.00172581	0.00182173	0.000715362	0.00313785	0.0035161	0.0024827	0.00158798	0.000952057	0.00121176	0.0023213	0.00316626	0.00212322	0.00219052	0.00264175	0.00162819	0.00352267	0.00240678	0.00247032	0.00122571	0.0015329	0.00260027	0.00049063	0.00512851	0.000911583	0.0030408	0.00409579	0.00327754	0.001894	0.00301997	0.00203206	0.000805315	0.00309497	0.00317357	0.00270253	0.000434873	0.00138833	0.00405561	0.00139321	0.00315747	0.00291867	0.00246657	0.00156981	0.00200617	0.000883331	0.00295229	0.00254267	0.00154428	0.00393205	0.00108464	0.000967643	0.00134612	0.00208434	0.00319674	0.00193434	0.00409624	0.00111928	0.00439094	0.00497431
b0638	0.01554	0.00166569	0.00120705	0.00165501	0.00160175	0.000888184	0.00298826	0.00571987	0.00251926	0.00269696	0.000960541	0.00125989	0.00243131	0.00328044	0.00273147	0.00188484	0.00237634	0.00142377	0.0035225	0.0017854	0.00188893	0.001168	0.00154253	0.00319828	0.000442424	0.0032578	0.00106457	0.00244793	0.0031154	0.00269941	0.00174357	0.00225624	0.0013525	0.000772057	0.00292966	0.00363189	0.00250043	0.000474127	0.00159374	0.00311132	0.00134931	0.00201288	0.00194804	0.00263294	0.00168831	0.00147873	0.000708509	0.00309988	0.00220059	0.00139617	0.00341687	0.000899823	0.000895342	0.00150392	0.00243739	0.0024677	0.00178087	0.00256166	0.00114686	0.00277243	0.00523661
b0639	0.0149874	0.00133363	0.000808145	0.00111798	0.00121247	0.00086707	0.00208084	0.00374623	0.00321312	0.00158333	0.000888522	0.00105516	0.00168401	0.00226012	0.00220704	0.00170017	0.00182265	0.001135	0.00271382	0.00140706	0.0017847	0.000956809	0.00145703	0.00237315	0.000481583	0.00274981	0.000867911	0.00176576	0.00232427	0.00213356	0.00188399	0.00236134	0.00127906	0.000653546	0.00189543	0.00350809	0.00213607	0.000437728	0.00152756	0.00244955	0.00106647	0.00236177	0.00149344	0.00274798	0.00122539	0.00131744	0.000653567	0.00231064	0.00205766	0.000981141	0.00303591	0.00081829	0.000791602	0.000883164	0.00193775	0.00216427	0.00156594	0.00314675	0.000909438	0.0034104	0.00339123
b0640	0.0138158	0.00137206	0.0011238	0.00103336	0.00168371	0.000535699	0.00206949	0.00432538	0.00209822	0.00242221	0.00082726	0.0010917	0.00172769	0.00269384	0.00251509	0.00216922	0.00234606	0.00133859	0.00268651	0.00225947	0.00239139	0.000945575	0.00104491	0.0033884	0.000430955	0.00370098	0.000852956	0.00190678	0.00279484	0.00225311	0.00190632	0.00295508	0.00149298	0.000827023	0.00325003	0.00365606	0.00238334	0.000443949	0.00154746	0.00208957	0.00129511	0.00316027	0.00169923	0.00204671	0.00102109	0.00165134	0.000674855	0.00232249	0.00239522	0.00136247	0.00411782	0.000821903	0.00102156	0.00103576	0.00242339	0.00418492	0.00158101	0.00535259	0.00094977	0.00257812	0.0031619
b0641	0.0166257	0.00140252	0.00127496	0.00136456	0.00141763	0.000930521	0.00302956	0.00431215	0.00325642	0.00161538	0.000923769	0.00125926	0.00199086	0.00343099	0.00284179	0.00232744	0.00207715	0.00199339	0.00348254	0.00202903	0.00209983	0.00109867	0.00113689	0.00329499	0.000475743	0.00310232	0.00101428	0.00243555	0.00326729	0.00315836	0.00177431	0.00328739	0.00176402	0.000894206	0.00234738	0.00507321	0.00284687	0.000387524	0.00212677	0.00319576	0.0015415	0.00248299	0.00257809	0.00216012	0.00160192	0.00168456	0.00073095	0.0028192	0.00226242	0.00155923	0.00358956	0.000934248	0.000951886	0.00111967	0.00232332	0.00453686	0.00176035	0.00555928	0.00125531	0.00321558	0.00481514
b0642	0.0134951	0.00120609	0.00105753	0.0011617	0.00143383	0.000791888	0.0020513	0.00340688	0.00224184	0.00145669	0.000653858	0.00123384	0.00206218	0.00304852	0.00229202	0.00223933	0.00266572	0.00131812	0.00314674	0.0017233	0.00152887	0.000879633	0.00123467	0.00261816	0.000419335	0.00638692	0.000980735	0.00203923	0.00277032	0.00228255	0.00136708	0.00284794	0.00168896	0.000805495	0.00179288	0.00283362	0.00270317	0.000419848	0.00185141	0.00265	0.00147662	0.00314799	0.00222622	0.00176825	0.0014909	0.00150449	0.000755721	0.0027052	0.0015791	0.00115668	0.00413209	0.000855426	0.000986415	0.00133507	0.00239506	0.00255058	0.00206752	0.0055821	0.000858409	0.00253542	0.0028779
b0643	0.00887184	0.00115924	0.00111198	0.00143123	0.00159849	0.000574157	0.00237617	0.00273993	0.00259919	0.00185192	0.000695175	0.00105103	0.00203838	0.00226817	0.00214506	0.00221033	0.00209279	0.00160513	0.0040116	0.00216204	0.00260479	0.00083042	0.00118303	0.00230676	0.000404126	0.00318896	0.000868452	0.0018253	0.00269442	0.00258471	0.00221394	0.00325625	0.00172652	0.000573596	0.00235298	0.00496016	0.00259092	0.000359994	0.00124352	0.00292508	0.00106404	0.00318223	0.00171566	0.00147345	0.00183036	0.00160888	0.000719066	0.00261434	0.00254903	0.00136162	0.00319677	0.000921574	0.000826564	0.000962529	0.00247643	0.00281763	0.00112795	0.00411245	0.000910804	0.00345527	0.0033925
b0644	0.0190603	0.00188442	0.00176588	0.00147218	0.00179609	0.00148954	0.00332036	0.0035408	0.00336835	0.00147555	0.000912413	0.00151577	0.00257616	0.00328494	0.00313439	0.00283529	0.00262483	0.00145363	0.00583656	0.00315347	0.0030456	0.0014905	0.00179902	0.00494147	0.000434421	0.0076572	0.00166767	0.00367429	0.00489196	0.00377775	0.00245243	0.00294789	0.00141885	0.000924791	0.00425604	0.00415889	0.00270162	0.000472845	0.00179384	0.00359274	0.00140646	0.00457146	0.00383301	0.00528122	0.00153298	0.00260054	0.000992094	0.00403443	0.00304861	0.00191545	0.00490621	0.00118326	0.00135488	0.00111331	0.00281424	0.00315302	0.00204002	0.00435448	0.00184844	0.00302348	0.00503689
b0646	0.0201761	0.00239675	0.00180216	0.00174919	0.00216415	0.000861058	0.00292125	0.0039464	0.00360153	0.00167851	0.000918631	0.00168094	0.00277891	0.00321076	0.00383926	0.00375526	0.00259829	0.00202153	0.0041603	0.00235479	0.0022604	0.00129631	0.00144067	0.00459804	0.000612693	0.00861587	0.0012606	0.00379783	0.00386767	0.00407966	0.00226553	0.00336518	0.00170571	0.00110802	0.00364844	0.0025723	0.00312918	0.00060328	0.00144111	0.00512984	0.00200043	0.00272787	0.0025073	0.00258755	0.00203144	0.0021913	0.0012789	0.00393919	0.00215802	0.00200218	0.00505678	0.00133392	0.000934203	0.00125359	0.00286359	0.0032817	0.00227068	0.00462295	0.00157031	0.00339708	0.00562286
b0649	0.0167153	0.00172481	0.00200736	0.00149626	0.00212327	0.00107074	0.00346934	0.00366533	0.004127	0.0015615	0.000958928	0.00148946	0.00272581	0.00463279	0.00348135	0.00230599	0.00281439	0.0021908	0.00621505	0.00378405	0.00250005	0.00151106	0.00161569	0.00414868	0.000581124	0.00557701	0.00127085	0.00334537	0.00500131	0.00370905	0.00224623	0.00348869	0.00140607	0.00127199	0.00350337	0.00315107	0.00279668	0.000576362	0.00179184	0.00416115	0.00190665	0.0025999	0.00234994	0.00349546	0.00172483	0.00250296	0.00119699	0.00358787	0.0033794	0.00177253	0.00398372	0.00126925	0.000952711	0.00164265	0.00219516	0.00506417	0.0021803	0.00305802	0.0015327	0.00376693	0.00587598
b0650	0.0185276	0.00132843	0.00202192	0.00210881	0.00173988	0.00117228	0.00306876	0.00343664	0.00481959	0.00298838	0.000883543	0.00183461	0.00270084	0.00440419	0.00449049	0.00265418	0.00327906	0.00221771	0.00458185	0.00223615	0.00321375	0.00154963	0.00163605	0.00318171	0.000605656	0.00723993	0.00148119	0.00324422	0.00447335	0.00319242	0.00249861	0.00458239	0.00169804	0.000988954	0.00450427	0.00544547	0.00348462	0.000552879	0.00194573	0.00319399	0.00198576	0.0037085	0.00244742	0.00292041	0.00164791	0.00242452	0.000870627	0.00380439	0.00333486	0.00161589	0.00478276	0.00135554	0.00100941	0.00111201	0.00211456	0.00412343	0.00184964	0.00393864	0.00165359	0.00339922	0.00499212
b0651	0.00925129	0.00082233	0.000790564	0.000833018	0.00090819	0.000320956	0.00149731	0.00171083	0.00236073	0.000750557	0.000473392	0.000628209	0.00128052	0.00163917	0.00170248	0.00102738	0.000940362	0.00103696	0.00178584	0.00112356	0.00205535	0.000661081	0.000637922	0.00188821	0.000308126	0.00306673	0.000482213	0.00154331	0.00195703	0.00173785	0.00100044	0.00198276	0.000742529	0.000494956	0.00161948	0.00260215	0.00207776	0.000266288	0.000904098	0.00124801	0.000741934	0.00142017	0.00111424	0.00108859	0.000705164	0.000965637	0.00048539	0.00134327	0.00200137	0.000639839	0.00206069	0.000486364	0.000510026	0.000695663	0.00108671	0.00167228	0.000969403	0.00237316	0.000521108	0.00190605	0.00181537
b0652	0.0159578	0.00142293	0.00145638	0.00132518	0.00206371	0.000726151	0.00273928	0.00493163	0.00257847	0.00127366	0.000694716	0.00145454	0.00192513	0.00285234	0.00222355	0.00236215	0.00225077	0.00181846	0.00359066	0.00199216	0.00238657	0.00098537	0.00128157	0.00283393	0.000618206	0.00411166	0.0009629	0.00228359	0.00325367	0.00250855	0.00185327	0.00412956	0.00158758	0.000774515	0.00291756	0.00345784	0.00225251	0.000539234	0.00130194	0.00257444	0.00147448	0.00253221	0.00160866	0.00273345	0.00140306	0.00193927	0.000759313	0.00276052	0.00205068	0.0013798	0.00341676	0.00104341	0.000845696	0.00120695	0.00183138	0.00646933	0.0014809	0.00371833	0.00118422	0.00351724	0.00377374
b0653	0.0145052	0.00125547	0.00148952	0.00123977	0.00143135	0.000691882	0.00188078	0.00323347	0.00326777	0.00118514	0.00077167	0.0010722	0.00194254	0.00253167	0.00284624	0.00184614	0.00201484	0.00175054	0.00251845	0.00179696	0.00210401	0.00105653	0.00104232	0.00248729	0.000442386	0.0030862	0.000849725	0.00142899	0.00242686	0.0021831	0.00130505	0.00213582	0.0013928	0.000747832	0.00317492	0.00224998	0.00228128	0.000458471	0.00104334	0.00261681	0.00156137	0.0020559	0.0013848	0.00202822	0.00112617	0.00158973	0.000770488	0.00217315	0.00158531	0.00129179	0.00229727	0.000839881	0.000756292	0.00109272	0.00169637	0.00318369	0.00146514	0.00340184	0.000867941	0.0020798	0.00409947
b0654	0.0136954	0.00123672	0.0010785	0.000821305	0.00109316	0.000656406	0.0023536	0.00271965	0.00265167	0.00107184	0.000721193	0.000953689	0.00179754	0.00187256	0.00226655	0.00171135	0.00168218	0.00140484	0.00190553	0.00120429	0.00171884	0.000762485	0.000750827	0.00245291	0.00034724	0.0042289	0.000719882	0.00164575	0.00207943	0.0018933	0.00105409	0.00185118	0.00128418	0.000623374	0.00216072	0.00266325	0.00212471	0.000366191	0.00110595	0.00260811	0.00108961	0.00174726	0.00119046	0.00133856	0.00073596	0.00114792	0.000609001	0.00222463	0.00147016	0.00119984	0.00287689	0.000712787	0.000613949	0.000848263	0.00137551	0.00437202	0.00155586	0.0019893	0.000757881	0.00159993	0.002849
b0655	0.0135861	0.00128664	0.00105398	0.000982409	0.00146844	0.000593252	0.00159524	0.00356305	0.00294499	0.00133776	0.000644088	0.00103121	0.00149749	0.00222697	0.00212667	0.00153035	0.00208006	0.00148858	0.00266925	0.00204283	0.00176278	0.000754729	0.00081824	0.0028862	0.000425174	0.0022985	0.000812159	0.00137257	0.00224006	0.00209608	0.00107898	0.00278078	0.000976707	0.000644936	0.00206252	0.00332492	0.00185321	0.000424363	0.00117779	0.0024649	0.000954945	0.00212922	0.00125208	0.00145167	0.00107583	0.00132693	0.000567442	0.00237406	0.00181874	0.000976115	0.00308753	0.000616481	0.000777256	0.00106668	0.00134108	0.00384228	0.00145925	0.00302958	0.000672908	0.0025734	0.00376688
b0656	0.0123356	0.00113686	0.000947223	0.000988141	0.00121257	0.000632591	0.00215478	0.00481662	0.0027491	0.00150799	0.000781208	0.00129756	0.002953	0.00266641	0.00274499	0.00161467	0.00224007	0.00129732	0.00586428	0.00198843	0.00376519	0.000901242	0.00101042	0.00389866	0.000412752	0.00426183	0.00119842	0.00235882	0.00214792	0.00200449	0.00167013	0.00639456	0.0011694	0.00063549	0.00254785	0.00352939	0.0030234	0.000411152	0.0012523	0.0027575	0.00119239	0.00309266	0.00175578	0.00148001	0.00109406	0.00125217	0.000738947	0.00193801	0.00389689	0.00141103	0.00213993	0.000797943	0.000802782	0.000977081	0.00206581	0.00270883	0.00126411	0.00277253	0.00094816	0.00216576	0.00375875
b0657	0.0136555	0.00138214	0.00121144	0.00128899	0.00137065	0.000637867	0.0028455	0.00337941	0.00200491	0.00204941	0.000776425	0.00115348	0.00214564	0.00397873	0.002618	0.00184098	0.0028023	0.00114747	0.0025765	0.00161762	0.00167037	0.00109202	0.00123188	0.0020858	0.000527187	0.0046849	0.00100048	0.00186756	0.00424371	0.00265793	0.00174176	0.00203671	0.0012106	0.000815351	0.00279182	0.00484827	0.00232755	0.000460509	0.00121107	0.00308433	0.00143025	0.00240774	0.00183657	0.00195206	0.00122869	0.00126778	0.000858568	0.00282023	0.00175119	0.00132856	0.00493446	0.000735375	0.000871301	0.0010958	0.00263782	0.00206681	0.00156326	0.00371071	0.00118414	0.0022345	0.00346187
b0658	0.0171843	0.00216904	0.00137851	0.00262659	0.00144898	0.000688298	0.00201947	0.00416762	0.00265084	0.00281812	0.00083344	0.00144001	0.00207197	0.00368218	0.00194358	0.00221545	0.00334623	0.00157812	0.00390125	0.00278362	0.00240794	0.00107623	0.00161479	0.00329686	0.000852583	0.00338624	0.00105212	0.00217473	0.00373246	0.00263818	0.00151668	0.00223843	0.00154082	0.000869564	0.00418379	0.0028821	0.00297851	0.000760601	0.00143823	0.00484004	0.00143025	0.00282954	0.00204033	0.00195962	0.00171073	0.00168332	0.000970902	0.00354736	0.002255	0.00163198	0.00477716	0.000928658	0.00096895	0.00125646	0.00229738	0.00291134	0.00194583	0.00429957	0.00129296	0.0035981	0.00496258
b0659	0.0173891	0.00154763	0.00163984	0.00154305	0.00165409	0.000719949	0.00241765	0.00398669	0.00251389	0.00121122	0.00114136	0.00140849	0.00263652	0.00363242	0.00333349	0.00228945	0.00259826	0.00183425	0.00540669	0.00253442	0.00208128	0.00126064	0.00138117	0.00344857	0.000645536	0.00401735	0.00144351	0.00267888	0.00371842	0.00296694	0.0014933	0.00292713	0.00173999	0.000914351	0.00286023	0.00411731	0.00265291	0.000617661	0.00178	0.00484907	0.00144332	0.00213019	0.00214039	0.00181379	0.00156741	0.00166965	0.00100205	0.00305826	0.00288778	0.00157303	0.00406475	0.000928686	0.00107436	0.00116361	0.00267863	0.00342669	0.00147941	0.00405007	0.00123147	0.00345185	0.00529727
b0660	0.0127901	0.00124193	0.00115851	0.000952396	0.00109206	0.00060795	0.00160755	0.00363973	0.00212234	0.00116521	0.000646142	0.000952919	0.00180717	0.00219478	0.00183656	0.00191853	0.0015644	0.00120648	0.00406359	0.00182686	0.00164335	0.00102924	0.000891006	0.00334293	0.000499798	0.00546049	0.000940865	0.00174787	0.00225362	0.0020415	0.00121114	0.0028157	0.00137569	0.000639762	0.00242653	0.00240923	0.00202651	0.00045061	0.00137358	0.00302518	0.00097138	0.00231155	0.00156313	0.00163964	0.00116611	0.00113162	0.000736226	0.00239126	0.00168179	0.00106423	0.00307702	0.000719757	0.000839568	0.000782387	0.00164885	0.00240325	0.00147513	0.00404189	0.000740233	0.00232943	0.00463123
b0661	0.0120971	0.00132726	0.00127851	0.0012078	0.000916444	0.000588396	0.0015353	0.00323107	0.00199885	0.00123103	0.000660159	0.0010035	0.00146924	0.00205317	0.00170498	0.00119121	0.00147922	0.0014662	0.00211353	0.00177962	0.00131757	0.000807358	0.000707539	0.00203607	0.000293988	0.00212047	0.000674763	0.0012551	0.00216784	0.00151631	0.00179679	0.00148945	0.00096255	0.00114307	0.00176527	0.00307033	0.00182455	0.000327193	0.000899305	0.00281866	0.000990953	0.00161716	0.00137309	0.00129475	0.000823289	0.000916087	0.000656455	0.0020517	0.00138384	0.00108837	0.00281133	0.000614849	0.000695319	0.000931741	0.00150441	0.00223869	0.00136624	0.00423292	0.000694055	0.00362019	0.0035524
b0662	0.00982021	0.00120443	0.00105566	0.000772924	0.00122005	0.000533031	0.00134388	0.00293651	0.00151933	0.000993675	0.000602541	0.000914668	0.00122832	0.00237686	0.00198324	0.00160262	0.00129077	0.000820413	0.00229923	0.00126217	0.00134441	0.000727078	0.0008261	0.00163394	0.000653456	0.00253139	0.000706925	0.00142286	0.00194652	0.00203303	0.00146202	0.00199654	0.000853382	0.000434321	0.00221216	0.00314043	0.00163572	0.000512434	0.000931225	0.00220535	0.000822904	0.00184347	0.00131191	0.00182687	0.00100558	0.00104739	0.000507319	0.0018937	0.00122019	0.000959661	0.00316349	0.000598882	0.000482547	0.00077177	0.00149884	0.00178427	0.00099279	0.00256007	0.000758693	0.00231626	0.00200023
b0674	0.0147436	0.00128576	0.000973102	0.00139998	0.0014985	0.00075159	0.00269892	0.00312302	0.0023209	0.00160016	0.000791246	0.00167653	0.00260337	0.00317534	0.00224149	0.00229653	0.00274446	0.00174391	0.0030817	0.00283205	0.00239761	0.0010964	0.00133463	0.00350894	0.000559094	0.00312415	0.000789798	0.0020348	0.00288091	0.00284271	0.00152641	0.00284337	0.00160728	0.000816096	0.00212304	0.00433656	0.00307411	0.000458236	0.0012191	0.00280488	0.00107198	0.00263604	0.00192779	0.00149297	0.0014402	0.00165499	0.000785575	0.00280482	0.00279808	0.00124859	0.0044241	0.000846011	0.000947601	0.00149428	0.00226538	0.00249705	0.0018712	0.00373203	0.00108498	0.00395082	0.00529817
b0675	0.017262	0.0019999	0.00160774	0.00175952	0.00163526	0.000974336	0.00486156	0.00296718	0.00394234	0.0022766	0.000762122	0.00198328	0.00325725	0.00315069	0.00268093	0.00249022	0.00275095	0.00154396	0.00363005	0.00208519	0.00259964	0.00121832	0.00170278	0.00289576	0.000660812	0.00572268	0.00111764	0.00271975	0.00318624	0.00294745	0.00193548	0.00239247	0.00181109	0.000830567	0.00258144	0.00498262	0.00329164	0.000548997	0.00149682	0.00352163	0.00158611	0.00298606	0.00308111	0.00207385	0.00174755	0.00213897	0.000891803	0.00371816	0.00251045	0.00123781	0.00444611	0.00127419	0.000902076	0.00142357	0.00245089	0.00349339	0.00188344	0.00420651	0.00141319	0.00352574	0.00437464
b0676	0.0204799	0.00204565	0.00144089	0.00217972	0.00159411	0.0010425	0.00208781	0.00679894	0.00295517	0.00195178	0.000877784	0.0012913	0.00226801	0.00348685	0.00195028	0.00247891	0.00206245	0.00159154	0.00576919	0.00235018	0.00243971	0.00111245	0.000986897	0.00392845	0.000493281	0.00327877	0.00145025	0.00306502	0.0029298	0.00325169	0.00204772	0.00317873	0.00163042	0.000730022	0.00322873	0.00336765	0.0039897	0.000521561	0.0013668	0.00333053	0.00116865	0.00297534	0.00226145	0.00236645	0.00155907	0.00159855	0.000883862	0.00267472	0.00256807	0.00157676	0.00391049	0.000930223	0.00123957	0.00100766	0.00266666	0.00638444	0.00196943	0.00384182	0.0014647	0.00299361	0.00280421
b0677	0.0249006	0.00154875	0.00122462	0.00341133	0.00145155	0.000684746	0.00156535	0.0030757	0.0019972	0.00102203	0.00079734	0.00115068	0.00172389	0.00189042	0.00225184	0.00245858	0.00162691	0.00136742	0.00320594	0.00139018	0.00162788	0.000802867	0.000917591	0.00226812	0.000477908	0.00221391	0.000816711	0.00107563	0.00220135	0.00160294	0.00201548	0.00246052	0.00108429	0.000709166	0.00255384	0.00340092	0.00243137	0.000428855	0.000899418	0.0021142	0.00120568	0.0019932	0.00204213	0.00131939	0.00104752	0.0013428	0.000715145	0.00254196	0.00168659	0.00117105	0.00289292	0.00109867	0.000717914	0.000890161	0.00226831	0.00309599	0.00133817	0.00501432	0.00085314	0.00249997	0.00309209
b0678	0.0248884	0.00172336	0.00110042	0.00335664	0.00173937	0.00071932	0.0020181	0.00348208	0.00204235	0.00124118	0.000920107	0.00131198	0.00210524	0.00190996	0.00244609	0.00259729	0.00196929	0.00142501	0.00341434	0.00199361	0.0023732	0.000728334	0.00104703	0.00257072	0.000528428	0.00228545	0.000966414	0.00169343	0.00291354	0.00179309	0.0020031	0.0030979	0.00107101	0.000724302	0.00261028	0.00371871	0.00215923	0.000437464	0.00105237	0.00230356	0.0012564	0.00186128	0.00193792	0.00151448	0.00129853	0.00149885	0.000776273	0.0029814	0.00248719	0.00130715	0.0036288	0.00114043	0.000899897	0.000895663	0.00225136	0.00213245	0.00137432	0.00434886	0.000889999	0.00271387	0.00488917
b0679	0.0207058	0.00104979	0.000842028	0.00264728	0.00111176	0.000496859	0.00162575	0.00266091	0.00187516	0.00131321	0.000604404	0.0011818	0.0015664	0.00148752	0.0017926	0.00236249	0.00169964	0.00115617	0.0024609	0.00130217	0.00178265	0.000731291	0.000686286	0.00155206	0.000330322	0.00246777	0.000752169	0.00133822	0.00162572	0.00145172	0.00198485	0.0022153	0.000956908	0.000525264	0.00227041	0.00291609	0.00192803	0.000291263	0.000844788	0.00161373	0.000863266	0.00196533	0.00148968	0.00183483	0.00106373	0.00133228	0.000532468	0.00235287	0.00179895	0.000740413	0.00210336	0.000903506	0.000587335	0.000762975	0.00154535	0.00234851	0.00116982	0.00319993	0.000850389	0.00306234	0.00401985
b0680	0.0123799	0.00120611	0.000855481	0.00128754	0.00127628	0.000537617	0.00196229	0.00355613	0.0021024	0.0032155	0.000686277	0.00132054	0.00127179	0.00271474	0.0025762	0.00221306	0.0020057	0.00142929	0.00214024	0.00190803	0.00276677	0.00133066	0.000812053	0.00280855	0.000417325	0.00279051	0.000852377	0.00183049	0.00244292	0.00232079	0.00153177	0.00188838	0.00116833	0.000760644	0.00228419	0.00296252	0.00216409	0.000312864	0.00132198	0.0020765	0.000946138	0.00251871	0.00148384	0.00136459	0.0012295	0.00124687	0.000575138	0.0020204	0.00266553	0.000896969	0.00510019	0.000692856	0.000893199	0.00100577	0.00215662	0.00208188	0.00138079	0.00352064	0.000605189	0.00339387	0.00297732
b0681	0.0223997	0.00227172	0.00184243	0.00591796	0.00230899	0.000979195	0.00349757	0.00397836	0.00549847	0.00271043	0.00112051	0.00199338	0.00361254	0.00450525	0.00367145	0.00300224	0.00242566	0.0024818	0.00461154	0.00256678	0.00432096	0.0016322	0.00162897	0.00406279	0.00132416	0.00332836	0.00109375	0.00302379	0.00608615	0.00407651	0.00366389	0.00520081	0.00167197	0.00113617	0.00476691	0.00407656	0.00398585	0.00105027	0.00206517	0.00438295	0.00194199	0.00413314	0.00303036	0.00261644	0.00187804	0.00225442	0.00116532	0.00413882	0.005619	0.00185107	0.00626057	0.00193655	0.00109077	0.00155403	0.00352283	0.00830185	0.00290222	0.00455982	0.00143732	0.00568051	0.00461512
b0682	0.0227262	0.0021922	0.0020884	0.0053699	0.00222643	0.00132339	0.00501259	0.00373899	0.00343163	0.00238729	0.00129974	0.00223992	0.00366323	0.00433471	0.00518642	0.00291997	0.00342412	0.00214809	0.00670435	0.00241996	0.00250721	0.00238404	0.00225156	0.00377041	0.00210264	0.00715224	0.00146449	0.00255183	0.00451516	0.00348968	0.00258924	0.00359186	0.00247365	0.0011439	0.00602158	0.00567849	0.0043191	0.00167978	0.00226139	0.00334951	0.00215092	0.00454366	0.00382143	0.00298432	0.00233981	0.0027861	0.00120114	0.00557225	0.00289911	0.0023313	0.00529038	0.00196117	0.0016017	0.00156996	0.00343593	0.00438164	0.00262458	0.00465483	0.00186779	0.00412429	0.00595886
b0683	0.0329158	0.00356572	0.00221161	0.00345769	0.00337828	0.00148304	0.00549521	0.00567856	0.00614641	0.00323248	0.00196566	0.00211804	0.00535366	0.00709577	0.00486739	0.00507775	0.00528712	0.00481821	0.00804381	0.00372664	0.00327299	0.0023995	0.00345025	0.00512262	0.000945235	0.00625485	0.00221659	0.00422044	0.00742457	0.00453307	0.00272459	0.00557413	0.0026577	0.00288322	0.00468993	0.00557536	0.0108825	0.000907026	0.0032074	0.0134015	0.00317305	0.00497596	0.00337028	0.00587531	0.00491953	0.0037672	0.00201739	0.00627558	0.00295221	0.00333288	0.00618486	0.00175327	0.00215689	0.0023486	0.00449059	0.00667922	0.00340756	0.00584753	0.00276266	0.00742925	0.00552379
b0684	0.0215456	0.00203338	0.00140726	0.00155084	0.0014289	0.000929712	0.00318159	0.00356318	0.00235382	0.00258932	0.000861111	0.00164246	0.00235602	0.00523959	0.00298081	0.00222158	0.00254971	0.00170459	0.00402539	0.00170885	0.00237113	0.00114921	0.00118371	0.00355163	0.000570962	0.0038497	0.00123798	0.00300622	0.0036553	0.00321217	0.00183852	0.00359963	0.00191952	0.000759262	0.00375268	0.00409639	0.00335376	0.00053835	0.0017572	0.00379309	0.00147864	0.00324498	0.0023124	0.00509743	0.00192542	0.00197542	0.000960889	0.00339075	0.00277454	0.00188996	0.00380561	0.00116443	0.00119331	0.0013886	0.00404945	0.00316188	0.00185488	0.00473857	0.00158833	0.00311269	0.00428077
b0685	0.0198186	0.0028054	0.00239579	0.00285316	0.00242489	0.00110565	0.00378867	0.00408454	0.00428821	0.00217646	0.00105852	0.00173686	0.00286954	0.00540136	0.00461972	0.00280102	0.00311842	0.00209368	0.00559741	0.00294547	0.003011	0.00155388	0.00160779	0.00570895	0.000676203	0.00588963	0.00196102	0.00321601	0.0052373	0.00427099	0.00270771	0.00470665	0.0020124	0.00086865	0.00470109	0.00474477	0.00311248	0.00065478	0.00158619	0.00438128	0.00234611	0.00316904	0.00344684	0.00326786	0.00148506	0.00254682	0.00120831	0.00395543	0.00277524	0.00224185	0.00523576	0.00146421	0.00132718	0.00153998	0.00344544	0.00626259	0.00301337	0.00742261	0.00161397	0.00468034	0.00404422
b0686	0.0171719	0.00170554	0.00132966	0.00146938	0.00207531	0.000863943	0.00287696	0.00347118	0.00390674	0.00176211	0.000912194	0.00115213	0.00210907	0.0033154	0.0027638	0.00217011	0.00229661	0.00206212	0.00399318	0.00255731	0.00309743	0.00111256	0.00150545	0.00341437	0.000469108	0.00368106	0.00108003	0.00189853	0.00354851	0.00301897	0.00226934	0.00304738	0.00181687	0.000879025	0.00388851	0.00427715	0.00368292	0.000424696	0.00152665	0.00377203	0.00150312	0.00357241	0.002063	0.00233641	0.00184178	0.00215625	0.000678189	0.00266449	0.00286023	0.00143016	0.00413498	0.0010596	0.000752439	0.0011051	0.00287748	0.00393094	0.00162703	0.00443873	0.00120488	0.00308906	0.00675153
b0687	0.0179166	0.00181202	0.00162531	0.00164959	0.00158071	0.000759838	0.00279672	0.00414	0.00297725	0.00155672	0.000966706	0.00151403	0.00212572	0.00343155	0.00264729	0.00262786	0.00261991	0.00196424	0.00653257	0.00260303	0.00222909	0.00140835	0.00160775	0.00338243	0.000643863	0.00536791	0.00161347	0.0026035	0.00307248	0.00283586	0.00170378	0.00401534	0.00208552	0.000936513	0.00289498	0.00464798	0.00346553	0.000567794	0.0016853	0.00328209	0.00148258	0.00325631	0.00350245	0.00214728	0.00157967	0.0024676	0.000964345	0.00401982	0.00211677	0.00146334	0.00445887	0.00100244	0.00118929	0.00136103	0.00270524	0.00379703	0.00182153	0.00463787	0.001236	0.00322561	0.00501595
b0688	0.017406	0.00202696	0.0018435	0.00291561	0.00217987	0.00113083	0.0039587	0.00434029	0.00209747	0.0021612	0.00107301	0.00165298	0.00307399	0.00371713	0.00345174	0.00297814	0.0037033	0.00257272	0.00559983	0.00254343	0.00300003	0.00121281	0.00137329	0.00355278	0.000609497	0.00594769	0.001639	0.00261283	0.00416576	0.00368031	0.00226228	0.00334469	0.0016311	0.00101765	0.00355592	0.00457671	0.00336646	0.000581918	0.00165917	0.00319691	0.00164829	0.00347895	0.00276747	0.00347155	0.00159545	0.00252423	0.000934317	0.0036514	0.00244855	0.00163387	0.00476497	0.00115159	0.00136101	0.00160789	0.00311003	0.00364632	0.00218889	0.0039665	0.00161645	0.00346407	0.00469461
b0689	0.0185727	0.00244708	0.00144424	0.00163072	0.00195908	0.00118062	0.00423491	0.00337503	0.00378931	0.00126897	0.00122661	0.00149616	0.00263259	0.00334447	0.00282594	0.00295062	0.00246773	0.00199707	0.00333847	0.00269765	0.0021479	0.00170076	0.00193481	0.00362184	0.000484522	0.00402673	0.00134784	0.00349152	0.00339754	0.00352124	0.00256873	0.00252599	0.00179957	0.000930171	0.00268436	0.00404487	0.00466231	0.000425981	0.00147737	0.00346035	0.00123703	0.00353779	0.00257845	0.00261558	0.00186105	0.00225907	0.000869793	0.00358826	0.00225092	0.00152649	0.00352162	0.00125053	0.00109821	0.00134491	0.0027369	0.00320627	0.0022068	0.00350262	0.00145749	0.00386943	0.0048588
b0692	0.0134443	0.00168701	0.00157843	0.00144109	0.00179046	0.000677015	0.00251205	0.00318695	0.00250356	0.00210337	0.000735768	0.00145419	0.00295599	0.00306043	0.00271662	0.00242233	0.00241738	0.00179425	0.00406322	0.00186005	0.00228055	0.00102352	0.00119791	0.00252309	0.000653967	0.00350359	0.00117333	0.00289819	0.00308043	0.00279753	0.00207867	0.00242213	0.00175785	0.000723043	0.0044303	0.00391942	0.00285848	0.00063126	0.00143679	0.00253776	0.00147453	0.00288023	0.00248921	0.00142493	0.00140946	0.0016248	0.000838831	0.00269456	0.00183309	0.00119584	0.00388402	0.00096902	0.000925397	0.00105527	0.00227714	0.00267891	0.00183237	0.00358219	0.00118841	0.00318158	0.00359556
b0693	0.0159223	0.00186555	0.00118999	0.00138704	0.0016636	0.000656078	0.00271441	0.00274801	0.00269327	0.00100138	0.000776222	0.00134271	0.00225558	0.0031437	0.0024794	0.00187579	0.00241383	0.00143034	0.00208142	0.0020997	0.00192632	0.00100625	0.00102953	0.0026832	0.000366236	0.00269911	0.000946214	0.0016113	0.00248319	0.0020849	0.00185172	0.00244679	0.0014088	0.000794623	0.00251771	0.00183895	0.00238304	0.000356303	0.0012624	0.00277576	0.00104736	0.00189892	0.00217354	0.00201233	0.00116457	0.00159862	0.000692269	0.00346466	0.00222336	0.000995245	0.0029581	0.000812349	0.000783701	0.000993807	0.00192361	0.00252937	0.00131958	0.00254262	0.00102301	0.00460007	0.00394979
b0694	0.0131262	0.0011859	0.00107408	0.00111632	0.00143353	0.000505302	0.00225443	0.00258345	0.0020298	0.00118893	0.000663437	0.00104474	0.00230266	0.00322262	0.00230968	0.00153549	0.00160243	0.00121085	0.00196718	0.00165211	0.001309	0.000895969	0.000977481	0.00307019	0.000407287	0.00598996	0.000898482	0.00153815	0.00202376	0.00210732	0.00143588	0.0025006	0.00123851	0.000627314	0.00165182	0.00359645	0.00221166	0.000458106	0.00129466	0.00227222	0.00131431	0.00199859	0.00155292	0.00181043	0.00125487	0.00124291	0.000659535	0.00260766	0.00166154	0.00122447	0.0026844	0.000810118	0.000797287	0.00115268	0.00191323	0.00331353	0.00152822	0.0032646	0.000812147	0.00197687	0.00302645
b0695	0.0118753	0.00125089	0.000812434	0.00176994	0.000731909	0.000521533	0.00202702	0.00217871	0.00180234	0.00193433	0.000517664	0.0010182	0.00169451	0.00219955	0.00150021	0.00126688	0.00183949	0.00128205	0.00278511	0.00159032	0.00141281	0.00102119	0.00100168	0.00197792	0.000581504	0.00555665	0.000718812	0.00165844	0.00225519	0.00218101	0.000935046	0.00177801	0.000940755	0.000601754	0.00155721	0.00365644	0.0020367	0.000534487	0.00127224	0.00246958	0.000855665	0.00153262	0.00124562	0.001408	0.0011161	0.0012016	0.00069188	0.00157968	0.00161317	0.000983413	0.00271675	0.000741159	0.000690924	0.00076145	0.00132731	0.00173638	0.00139017	0.00256327	0.00109461	0.00190008	0.00269888
b0696	0.0185319	0.00173733	0.00159702	0.00208536	0.00241245	0.000949223	0.00322255	0.00348668	0.00381299	0.00153656	0.00089365	0.00156356	0.00226872	0.00390433	0.00399872	0.00311489	0.00313638	0.00199557	0.00365039	0.00225634	0.00253436	0.00143938	0.00151716	0.00416941	0.000653239	0.00774665	0.00139082	0.00326339	0.00440963	0.00423952	0.00224006	0.00321096	0.00147926	0.000838874	0.00391541	0.00423915	0.00276843	0.000684632	0.00177143	0.00374733	0.00159707	0.00249183	0.00279074	0.00297541	0.00201133	0.00253584	0.0011822	0.0037504	0.00198191	0.00150972	0.00386642	0.00122874	0.00129865	0.00114507	0.00286642	0.00291779	0.00216675	0.00514131	0.00165306	0.0031477	0.00511253
b0697	0.0202382	0.00153268	0.00153381	0.00136482	0.00189395	0.00130623	0.00349758	0.00332981	0.0034166	0.002662	0.000924738	0.00163487	0.00273984	0.00310724	0.00322148	0.00243721	0.0031513	0.00187968	0.0035347	0.00270795	0.00291176	0.00150029	0.00147546	0.00400433	0.00062385	0.0109799	0.00124753	0.00266299	0.00457181	0.00305761	0.00194161	0.00345056	0.00179087	0.000843746	0.00362802	0.00518579	0.0024705	0.000577485	0.00179933	0.0037164	0.00127696	0.00297371	0.00253389	0.0036055	0.00234622	0.00245855	0.000922851	0.00442456	0.0026391	0.00180781	0.00403469	0.00102667	0.00104903	0.00121497	0.00255983	0.00339998	0.00187059	0.00519155	0.00188849	0.00325199	0.0054224
b0698	0.0208855	0.0017105	0.00141291	0.00115621	0.00155544	0.00108894	0.00346541	0.00401306	0.0032956	0.00183755	0.00071774	0.00121902	0.00245016	0.00260522	0.00348272	0.00203937	0.00339713	0.00186549	0.00347384	0.00167931	0.00211407	0.00105496	0.00139318	0.00362212	0.000448773	0.0113267	0.00115076	0.0021257	0.00446107	0.00262285	0.00162769	0.00366796	0.00169737	0.000944185	0.00258671	0.00494725	0.00285873	0.000395617	0.00158374	0.00249506	0.00131441	0.00260868	0.00195309	0.00276481	0.00216508	0.00216861	0.000998202	0.00384146	0.00271755	0.00166391	0.0033671	0.000995523	0.00110385	0.00153765	0.00246643	0.00444774	0.00167978	0.00536979	0.0015026	0.00282067	0.00403627
b0699	0.0133199	0.00163764	0.00153483	0.0014251	0.0012661	0.000648465	0.00235694	0.00292454	0.0031622	0.00189448	0.0010051	0.00128149	0.00293213	0.00335489	0.0026533	0.00254582	0.00284744	0.0017151	0.00451451	0.00211061	0.00288932	0.00108626	0.00140434	0.00348157	0.000557466	0.00354159	0.00115476	0.0017669	0.00328414	0.00267824	0.0020302	0.00322169	0.00228895	0.000740753	0.00296011	0.00371208	0.00257779	0.000601904	0.00131768	0.00248985	0.00178271	0.00272518	0.00206523	0.00258313	0.00162602	0.00192096	0.000517721	0.00294558	0.00359478	0.00142437	0.00390838	0.00117204	0.000825292	0.00104677	0.00204213	0.00471375	0.00197099	0.00421502	0.00117892	0.00321458	0.00451252
b0700	0.017833	0.00190636	0.00170379	0.00138857	0.00217656	0.000999704	0.00262173	0.00393156	0.00356588	0.00122769	0.00121703	0.00158439	0.00230337	0.00386974	0.00396649	0.00229882	0.00299854	0.00236576	0.00404688	0.00401337	0.00364153	0.00126765	0.00170988	0.00471086	0.000946618	0.00594904	0.00102829	0.00303645	0.00376512	0.00387637	0.0026327	0.00446912	0.00158098	0.000951603	0.00244607	0.00531309	0.00362442	0.000767256	0.00193419	0.00506202	0.00129047	0.00297351	0.00265374	0.00354046	0.0017461	0.00245562	0.00102018	0.00329925	0.00418175	0.00197886	0.00371576	0.00107765	0.00109787	0.00167712	0.00328942	0.00760033	0.00238548	0.00397215	0.001651	0.00353946	0.00469031
b0703	0.015665	0.00142129	0.00173243	0.00111749	0.00140977	0.000732207	0.00247105	0.00322347	0.0037175	0.00166649	0.000914003	0.00140006	0.00200581	0.00311403	0.00270798	0.00195883	0.00272491	0.00245814	0.0034597	0.00302535	0.00222739	0.000981364	0.00127119	0.00291045	0.000453076	0.00254557	0.000960122	0.00214515	0.00200073	0.00249867	0.00171668	0.00233497	0.0015924	0.000830981	0.00359766	0.00238934	0.00296512	0.000447342	0.00122611	0.00374953	0.00169906	0.00261885	0.00203846	0.00182333	0.00127713	0.00180061	0.000791623	0.00302316	0.00185982	0.00119026	0.00266367	0.000917267	0.000841305	0.00148387	0.00234151	0.00288315	0.00199817	0.003237	0.00094184	0.00320715	0.00531465
b0704	0.0158952	0.0014156	0.00184147	0.00146063	0.00124239	0.000912945	0.00294178	0.00308142	0.0030953	0.00190074	0.000881511	0.00114771	0.00223393	0.00296212	0.00386584	0.00246283	0.00262069	0.00189177	0.00420521	0.00214423	0.00195595	0.0012749	0.00115466	0.0033775	0.000418841	0.00521883	0.00103854	0.002281	0.00393577	0.00238153	0.0018563	0.0022051	0.00161102	0.000785681	0.00286535	0.00325581	0.00215523	0.000405685	0.00153236	0.00360363	0.00158242	0.00237077	0.00231671	0.00203162	0.00124744	0.00181859	0.000793495	0.00373195	0.00221368	0.00109221	0.00469486	0.00101097	0.000936852	0.00109441	0.00230417	0.00295225	0.00161231	0.00260137	0.00117895	0.00248906	0.0048212
b0705	0.0210223	0.00196713	0.00163606	0.00250139	0.00146729	0.000866885	0.00347973	0.00498696	0.00309321	0.00188956	0.000976055	0.00177934	0.00292899	0.00390465	0.00315441	0.00247852	0.00267442	0.00149352	0.00381484	0.0020417	0.00235418	0.00169188	0.00144638	0.0033102	0.00146221	0.00401889	0.00151524	0.00211382	0.00298793	0.00264365	0.0015216	0.00247499	0.00172882	0.000894302	0.0040042	0.00330817	0.00346642	0.00120543	0.00132911	0.00332779	0.00177375	0.00229908	0.00193216	0.00296792	0.00184714	0.00242695	0.000813904	0.00442846	0.00276561	0.00127243	0.00478264	0.00138937	0.0011035	0.00161354	0.00235782	0.00486806	0.00209341	0.00407067	0.00113971	0.00431954	0.00435925
b0707	0.0109805	0.00138037	0.00131493	0.00155336	0.00189778	0.000742461	0.00301472	0.00468455	0.00340477	0.00200135	0.000908003	0.00127696	0.00233795	0.00272062	0.0021333	0.00297638	0.00275346	0.00175351	0.00490534	0.00300739	0.00334409	0.00106309	0.001766	0.00265319	0.000531091	0.00400659	0.00124763	0.00265409	0.00481876	0.0031692	0.00322408	0.00356973	0.00196906	0.000843583	0.00344443	0.00408464	0.00328117	0.000473018	0.00140481	0.00359763	0.00149521	0.00448978	0.00217871	0.00213302	0.00231169	0.0022831	0.000738745	0.0027831	0.00311155	0.00163156	0.00355806	0.00116187	0.000998224	0.000943896	0.003238	0.00353324	0.00136954	0.00564194	0.00120043	0.00437463	0.0050429
b0708	0.0104898	0.00136273	0.00122959	0.00136316	0.00168208	0.00059089	0.00232264	0.00397716	0.00315498	0.00167047	0.000773228	0.00120585	0.00198273	0.00264091	0.00253784	0.0025197	0.00222684	0.00184569	0.00459874	0.00242362	0.00270719	0.000941619	0.00140136	0.00251757	0.000456494	0.00331913	0.00113252	0.00223907	0.00437715	0.00302823	0.00297122	0.00295892	0.00172958	0.000752934	0.00283121	0.00382694	0.00278075	0.000405866	0.00136293	0.00338757	0.00130687	0.00365287	0.0018665	0.0018001	0.00201563	0.00211934	0.000630732	0.00277776	0.00262424	0.0014782	0.00446661	0.00104735	0.000963365	0.000948851	0.00304876	0.00282588	0.00142906	0.00500675	0.000997416	0.00340307	0.00397439
b0709	0.018764	0.00150611	0.00134908	0.00137942	0.00153941	0.000733283	0.00262332	0.00277485	0.00287912	0.00136402	0.000882274	0.00128039	0.00239693	0.00303068	0.00311964	0.0018868	0.00238431	0.0014211	0.00386354	0.00219747	0.00259148	0.00143038	0.00109555	0.00401168	0.000438331	0.00576198	0.00104669	0.00289489	0.00372708	0.00272625	0.00204488	0.00249747	0.00123914	0.000737236	0.00315681	0.00358794	0.00230109	0.000420213	0.00144323	0.00347941	0.00139106	0.0022669	0.00202561	0.00233616	0.00142656	0.00173869	0.000830331	0.0030742	0.00300041	0.0012257	0.00536326	0.00100714	0.000907244	0.00124874	0.00239689	0.00255785	0.00154509	0.00448197	0.00100356	0.00365714	0.00327329
b0710	0.0111348	0.00129865	0.00090985	0.00184041	0.00112794	0.000435721	0.00163435	0.00251389	0.00204216	0.000885809	0.000643314	0.000819184	0.00129149	0.00246063	0.00232587	0.00144389	0.00184031	0.00133432	0.00283518	0.00140896	0.0010832	0.000686931	0.00067186	0.00197845	0.000376205	0.00211766	0.000819821	0.00153306	0.00163413	0.00189522	0.00165091	0.00172765	0.000890235	0.000577704	0.00197721	0.00273694	0.00218732	0.000302554	0.00095378	0.00204003	0.00105481	0.00187137	0.00146499	0.00107131	0.000980571	0.00117745	0.000523376	0.00187411	0.00112613	0.000867062	0.00249722	0.000732518	0.000663005	0.000794737	0.00157196	0.00162597	0.00112366	0.00264011	0.000600807	0.00198509	0.00253403
b0711	0.0125351	0.00144981	0.00130224	0.0013749	0.00131911	0.000555538	0.0025914	0.0031668	0.00234396	0.00170174	0.000652257	0.00112316	0.00168291	0.00355211	0.00295049	0.00163589	0.00206915	0.0014046	0.00345813	0.00197593	0.00135166	0.000829848	0.000762424	0.00223643	0.000350492	0.00247114	0.000901577	0.00177322	0.00270257	0.00221899	0.00185313	0.00179614	0.0012986	0.000758094	0.00224985	0.00302001	0.00167577	0.000349418	0.00115288	0.00278366	0.00132924	0.00217244	0.00158995	0.00198743	0.00105729	0.00157985	0.000624194	0.0026702	0.00162312	0.00124109	0.0032248	0.000965818	0.000729738	0.00109288	0.00208516	0.00250163	0.00126196	0.00297995	0.000781872	0.0027485	0.00351305
b0712	0.011672	0.00129541	0.00103563	0.00103085	0.00113163	0.000508081	0.00206424	0.00192074	0.00197969	0.00216378	0.00056284	0.00101621	0.00131149	0.00241682	0.00258381	0.00130085	0.00206983	0.00113859	0.00309116	0.00144315	0.00134321	0.000714582	0.000663915	0.00229726	0.000313638	0.00244049	0.000853289	0.00185096	0.00193049	0.0018923	0.00122516	0.00188914	0.00132462	0.000562074	0.00195732	0.00228434	0.00144919	0.000353456	0.00117527	0.00252973	0.00108034	0.00219161	0.00150696	0.00172212	0.000865148	0.00136095	0.000545294	0.00213019	0.0017583	0.00115963	0.00248493	0.000627903	0.000803637	0.000945171	0.00192616	0.00184499	0.00122853	0.00305481	0.000822647	0.0022411	0.00278517
b0713	0.0133574	0.00173255	0.00142721	0.00122002	0.0014727	0.000722931	0.00268949	0.00336113	0.00260262	0.00212715	0.000768295	0.00145942	0.00167505	0.00343999	0.00241986	0.00182871	0.00244362	0.00155219	0.00388714	0.00178102	0.00194944	0.000999462	0.00102616	0.00244095	0.000439098	0.00250283	0.00101008	0.00262835	0.00259938	0.00269299	0.00203762	0.00190597	0.00122855	0.000978673	0.00220083	0.00346878	0.00204921	0.000519871	0.00155241	0.00354551	0.00108933	0.002354	0.00199529	0.00184759	0.00149897	0.00166253	0.000622794	0.00267796	0.00228302	0.00140501	0.00235826	0.000946578	0.000786186	0.00118845	0.00225221	0.00287504	0.0010708	0.00374148	0.00110094	0.00268204	0.00315362
b0714	0.0187443	0.00194423	0.00159985	0.00171402	0.00241778	0.00125519	0.003357	0.00701252	0.00315605	0.00181462	0.00113873	0.00185786	0.00275367	0.00312393	0.00365173	0.00360546	0.00322995	0.00224595	0.00426655	0.00282349	0.00215611	0.00164035	0.00190832	0.00373324	0.000641192	0.0040769	0.00116404	0.00250972	0.00399559	0.00315599	0.00199709	0.00319658	0.00241493	0.00106538	0.00332694	0.00473787	0.00311326	0.000662046	0.00212263	0.00482279	0.00175074	0.00377429	0.00263001	0.00334291	0.00199661	0.00203792	0.00128471	0.00349761	0.00202192	0.00185212	0.0055315	0.000921641	0.001431	0.00150602	0.0030741	0.00355314	0.00250163	0.00529785	0.0017277	0.00312715	0.00485483
b0715	0.010536	0.000908186	0.000885429	0.00105765	0.00100231	0.000590239	0.00181333	0.00226489	0.00210835	0.000934568	0.000529545	0.000848755	0.00186548	0.00205114	0.0022882	0.00156405	0.00144047	0.00116868	0.00257576	0.0013477	0.00170595	0.000833108	0.000673428	0.00225124	0.000300703	0.00252716	0.000755967	0.00175976	0.00212941	0.00172362	0.00162579	0.00216057	0.00109365	0.00047079	0.00216949	0.00234334	0.00165162	0.000325782	0.000822713	0.0022848	0.001108	0.0016203	0.00162805	0.00149721	0.000853752	0.00123614	0.000383809	0.00188991	0.0015518	0.000952738	0.0034652	0.000597178	0.000603764	0.000747397	0.00151249	0.00278058	0.00103096	0.00257011	0.000765806	0.00256576	0.00295544
b0716	0.0189787	0.00198658	0.00200234	0.00235928	0.00246717	0.00105687	0.00474788	0.00456178	0.00355532	0.00148909	0.00105603	0.00143102	0.00238876	0.00379777	0.0041692	0.00282983	0.00278298	0.00222762	0.00435862	0.00294323	0.00259717	0.0018094	0.00181915	0.0047163	0.000784448	0.00352324	0.00134475	0.00407165	0.00412709	0.00275982	0.00234489	0.00306472	0.00203719	0.00130798	0.00362608	0.00383533	0.00371938	0.000828646	0.00187719	0.00438935	0.00191958	0.00232868	0.00259654	0.00316114	0.00232594	0.00235288	0.00119449	0.0041087	0.00256126	0.00219605	0.00435662	0.00124549	0.00108935	0.00151271	0.00296565	0.00595238	0.00273813	0.00426482	0.00189558	0.00350813	0.00633632
b0718	0.0205898	0.00227714	0.00207416	0.00157341	0.00165743	0.000767104	0.00315616	0.00484393	0.00290016	0.00157355	0.00102158	0.00176133	0.00307019	0.00751503	0.00260124	0.00245089	0.00325008	0.00219209	0.00415262	0.00288922	0.0025822	0.00148348	0.00164708	0.00303797	0.000536713	0.00355463	0.00150729	0.00217389	0.00468313	0.00337271	0.00162647	0.0042217	0.00236967	0.00110768	0.00412888	0.00279292	0.00373646	0.000492298	0.00187304	0.00330015	0.00194108	0.00323677	0.0023441	0.00281904	0.00185456	0.00205794	0.000932045	0.00406555	0.00204775	0.00126566	0.00409505	0.00140969	0.00128112	0.00138055	0.00287107	0.00748143	0.00198494	0.00330958	0.00129843	0.00389639	0.00478881
b0720	0.0147773	0.00119199	0.00127042	0.000793971	0.00206281	0.000815364	0.00210957	0.0029581	0.0025138	0.00122829	0.000895757	0.00108535	0.00207938	0.0024754	0.00223976	0.00167366	0.00192518	0.00158109	0.00214074	0.00290645	0.00472709	0.00103188	0.00094141	0.00434313	0.000501869	0.00369604	0.000857346	0.00198286	0.00277612	0.00294408	0.00139301	0.00659727	0.00111322	0.00079147	0.002423	0.00233965	0.00437326	0.00044468	0.0010753	0.0023542	0.0011512	0.00301827	0.0015075	0.00193482	0.0014042	0.00138441	0.000586321	0.0030745	0.00491438	0.00113939	0.00267182	0.000770065	0.000751753	0.00140932	0.00158116	0.00830877	0.00135862	0.00297518	0.000862766	0.00271972	0.00426453
b0721	0.0100458	0.000593881	0.000816643	0.000658286	0.00143206	0.000515293	0.00128189	0.00206506	0.00247955	0.000782405	0.000463999	0.000520987	0.00111095	0.00142916	0.00132644	0.00105284	0.0010441	0.000838837	0.00113995	0.0016026	0.00302409	0.000529485	0.000563011	0.00252609	0.000213855	0.00200486	0.000457053	0.0012904	0.00283952	0.00166914	0.000903295	0.00454777	0.000675954	0.000528658	0.000994733	0.00162938	0.00287601	0.000252634	0.000565398	0.00130502	0.000767305	0.00170966	0.000864359	0.000720127	0.000971081	0.00072273	0.0004528	0.00169819	0.00310141	0.000805243	0.00162891	0.000602488	0.000461792	0.000605648	0.000930427	0.00816459	0.000809195	0.00143966	0.000447311	0.00219682	0.00208228
b0722	0.0101818	0.000852339	0.000848179	0.000716235	0.00128625	0.000501612	0.00140319	0.00196362	0.00279154	0.000601953	0.00044703	0.000611661	0.00123333	0.00150319	0.00159673	0.00120122	0.00122666	0.000962997	0.00141274	0.00152432	0.00281521	0.000570867	0.000532726	0.00229708	0.000269147	0.00210657	0.00045073	0.00121928	0.00310273	0.00193734	0.00117975	0.00440318	0.000740461	0.000672138	0.00126486	0.00173308	0.00273883	0.000247778	0.000559666	0.00204704	0.000728427	0.0018456	0.000968294	0.00107988	0.000882869	0.000860342	0.00043791	0.00192055	0.0028782	0.000799218	0.00205225	0.000674749	0.000462174	0.000776528	0.000862184	0.00746221	0.000840619	0.00190671	0.000511819	0.00227164	0.00190654
b0723	0.0108419	0.000777529	0.000683328	0.000543094	0.00144802	0.000477107	0.00126252	0.00225523	0.00264504	0.000769447	0.000458297	0.000526928	0.00135293	0.00129536	0.00152451	0.00123696	0.00114397	0.000876709	0.00144999	0.00150048	0.00301679	0.00049523	0.000587109	0.00288908	0.000232337	0.00217337	0.000551154	0.00135515	0.00257577	0.001591	0.000914494	0.0044886	0.000698484	0.00077847	0.00106907	0.00182969	0.00263735	0.000227485	0.000612081	0.00147519	0.00089047	0.00195571	0.00102667	0.000841823	0.000987413	0.000770412	0.000421784	0.0018712	0.00317575	0.000758713	0.00153633	0.000652462	0.000447509	0.000653228	0.000867188	0.0068099	0.00101485	0.00172756	0.000543943	0.0022796	0.0018064
b0724	0.011077	0.000890862	0.000836007	0.000727249	0.00159818	0.000509651	0.00136551	0.00209998	0.00269878	0.000622767	0.000503343	0.000660895	0.00135283	0.00147857	0.00168633	0.00121611	0.00132701	0.00096873	0.00146528	0.00154991	0.00333204	0.000572282	0.000596297	0.00304299	0.000231686	0.00264486	0.000535944	0.00133332	0.00231636	0.00193753	0.000923907	0.0043458	0.000695884	0.000907411	0.00118153	0.00190257	0.00306271	0.000233237	0.000657066	0.0016547	0.000986465	0.00219492	0.00105298	0.00109936	0.0012063	0.000776087	0.000410077	0.00236541	0.00326976	0.000739845	0.00174027	0.000749647	0.000462141	0.000776247	0.000997887	0.00611766	0.00102668	0.00160434	0.00058101	0.00244291	0.00197909
b0726	0.0127803	0.00120582	0.00100126	0.000740299	0.00176427	0.00053912	0.00146569	0.00266277	0.00254366	0.00097549	0.000654465	0.000642945	0.00161244	0.00183651	0.00199729	0.00128651	0.0016244	0.00108307	0.0026873	0.00155824	0.00360562	0.000569326	0.000730077	0.00372104	0.000341038	0.00322061	0.000772479	0.00159762	0.00233916	0.00214299	0.00116773	0.00480291	0.000930236	0.000690064	0.00156443	0.00247944	0.00381918	0.000264601	0.00084997	0.00176172	0.00116037	0.00286352	0.00117405	0.00130083	0.00154433	0.00107723	0.000450477	0.00250834	0.00355484	0.00094192	0.00182813	0.000834241	0.000595329	0.000779799	0.00125516	0.0058201	0.00122245	0.00275157	0.000714779	0.0031991	0.00300806
b0727	0.0145399	0.00136566	0.00106647	0.000951004	0.00197283	0.000591337	0.00170799	0.00273684	0.00324959	0.00111628	0.000694207	0.000884187	0.00193928	0.00213738	0.00278225	0.00174028	0.00165381	0.00138147	0.00297144	0.00184	0.00407168	0.000782623	0.000937709	0.00445233	0.000432996	0.00351865	0.0010054	0.00181407	0.00246782	0.00211172	0.00172644	0.00501791	0.00098538	0.000903735	0.00181794	0.00270843	0.00430873	0.000310545	0.000938638	0.00243482	0.00127575	0.00309513	0.00135199	0.00159963	0.00194103	0.00127673	0.000551701	0.00290635	0.00396161	0.00102995	0.00221423	0.00102791	0.000695073	0.000835261	0.00157678	0.00620623	0.00121182	0.00293496	0.00106632	0.00485853	0.00291497
b0728	0.0137711	0.00139711	0.00113887	0.00108638	0.00188121	0.000594409	0.0017919	0.00298501	0.00297226	0.00137606	0.000842029	0.000769567	0.00170471	0.00223565	0.00278737	0.00172466	0.00163449	0.00134607	0.00331202	0.00180142	0.00410122	0.000851911	0.000932315	0.00464423	0.000383522	0.00330996	0.00106169	0.00163602	0.00227627	0.00215106	0.00154184	0.00500481	0.000981162	0.000837361	0.00201638	0.00261807	0.00422631	0.000306353	0.000960618	0.00245359	0.00123452	0.00333152	0.00125571	0.00176947	0.00195071	0.00131582	0.000504101	0.00330674	0.0039554	0.00115109	0.00216086	0.00103367	0.000711203	0.000807352	0.00161506	0.00555952	0.00119395	0.00312504	0.000992879	0.00410175	0.00323143
b0729	0.0139761	0.00137269	0.0011225	0.00108533	0.00184661	0.000559458	0.00178295	0.00291647	0.00343645	0.00118147	0.000791129	0.000836567	0.00177522	0.00216377	0.00302115	0.00177763	0.00174985	0.00133547	0.00288123	0.00191433	0.00405963	0.00093715	0.000966548	0.00460861	0.000354498	0.00355397	0.000984849	0.00160597	0.00215165	0.00203228	0.00166756	0.00490509	0.000820918	0.000954067	0.00185599	0.0024952	0.00450019	0.000296808	0.000869073	0.00275541	0.00127291	0.00308072	0.00133046	0.0015795	0.00210943	0.00138606	0.000546347	0.00358129	0.00403994	0.00112994	0.00236946	0.00109753	0.000684429	0.000821306	0.00153512	0.00586153	0.00115878	0.00293102	0.00105562	0.00480947	0.00283995
b0730	0.018155	0.0018236	0.00178656	0.001519	0.0019861	0.00067563	0.00257675	0.00357099	0.00409853	0.00177316	0.000934936	0.00112955	0.00226759	0.00410556	0.00344097	0.00259763	0.00202155	0.00189341	0.00345291	0.00312222	0.0029316	0.00139086	0.00115473	0.00340429	0.000718007	0.00420171	0.00119338	0.00213815	0.00411785	0.00305889	0.00216363	0.00498859	0.00177961	0.000871954	0.00279935	0.00428663	0.0036715	0.000573643	0.00146503	0.00510221	0.00161036	0.00292695	0.00297723	0.00206393	0.00145527	0.00233826	0.00106719	0.00364571	0.00316072	0.00174226	0.00383145	0.00117014	0.000732863	0.00107166	0.00258583	0.00867431	0.00183759	0.00491102	0.00128028	0.00337526	0.00458152
b0731	0.019533	0.00239574	0.00143303	0.00199508	0.0016648	0.000824922	0.00240825	0.00312861	0.00547193	0.00170049	0.00110474	0.00131662	0.00260985	0.00396329	0.0036091	0.00210807	0.00250323	0.00215792	0.00351827	0.00205458	0.0020238	0.00146105	0.00163894	0.00299378	0.000431253	0.00311266	0.00146912	0.00221774	0.00285954	0.00293434	0.00202798	0.00310486	0.00172348	0.000986364	0.00384465	0.00432052	0.00291107	0.000552663	0.0019586	0.00293002	0.00137893	0.00251959	0.00216127	0.00189615	0.00156243	0.0017231	0.000794745	0.0032524	0.00195983	0.00146004	0.00470911	0.00137948	0.000919626	0.00163704	0.00206443	0.00353267	0.00217453	0.00405764	0.00116583	0.00441717	0.00560756
b0732	0.0117308	0.00110577	0.000812158	0.00140641	0.00100157	0.00066858	0.00263472	0.00268912	0.00206014	0.000755676	0.000585766	0.00103549	0.00183655	0.00243354	0.00198745	0.00146521	0.00174926	0.0013806	0.00230804	0.00192331	0.00142202	0.000930516	0.00119463	0.00201044	0.000465661	0.00208182	0.000797321	0.00193221	0.00186271	0.00219237	0.00119437	0.00184069	0.00108604	0.000710916	0.00204197	0.00278215	0.00197946	0.000367886	0.00142869	0.00201765	0.000984683	0.00168405	0.00178808	0.00147745	0.00106056	0.00131644	0.000695788	0.00197941	0.00151966	0.00107438	0.00233447	0.000772403	0.000677433	0.000896069	0.00168294	0.00274747	0.00136835	0.00279427	0.000929841	0.00196348	0.00412773
b0733	0.014497	0.0015566	0.00168914	0.00101751	0.00183913	0.000780029	0.00322438	0.00370638	0.0049146	0.00117725	0.000810648	0.00125809	0.00218017	0.00246572	0.00380259	0.00168499	0.00246598	0.0020902	0.00432312	0.00344723	0.00366556	0.00110472	0.00112497	0.0035984	0.000558939	0.00282165	0.000945514	0.00224123	0.00320139	0.00255183	0.00247468	0.00610657	0.00164169	0.00083665	0.00239001	0.00334433	0.00297923	0.000504887	0.00115043	0.00240983	0.00166723	0.00224582	0.00155258	0.0023543	0.00119532	0.00144152	0.000595355	0.00375147	0.00324117	0.00155194	0.00305998	0.00124882	0.000678694	0.00110174	0.00204443	0.00760008	0.00194428	0.00297544	0.00128981	0.00385133	0.00356512
b0734	0.0153323	0.00165445	0.00175597	0.00102215	0.00195332	0.00084546	0.00324863	0.00368593	0.00461836	0.0011921	0.000786571	0.00129288	0.00244646	0.00277184	0.00397086	0.00162598	0.00267182	0.00207527	0.00491751	0.00345116	0.00357436	0.00120089	0.00118006	0.00368237	0.000530215	0.00267235	0.00108142	0.00230687	0.00298287	0.0028237	0.00267623	0.00623779	0.00144463	0.000813391	0.00251023	0.0036979	0.00305812	0.000484229	0.00112832	0.00238469	0.00165068	0.00237618	0.00176888	0.00240018	0.00131665	0.0014997	0.000560034	0.00359234	0.00339799	0.00157214	0.0030367	0.00132479	0.000747922	0.00125602	0.00180993	0.00680956	0.00200296	0.00259062	0.00121972	0.00438456	0.00342001
b0735	0.0127444	0.0014146	0.00119578	0.00117641	0.00139275	0.00062703	0.00182483	0.00338277	0.00341891	0.00155239	0.000729217	0.000999092	0.00197356	0.00238757	0.00278499	0.00156769	0.00216468	0.00138179	0.00496195	0.00210271	0.00236933	0.000870198	0.000951795	0.00361413	0.000538667	0.00403888	0.0011117	0.00194564	0.00225885	0.00211584	0.00175642	0.00393029	0.00137596	0.000684441	0.00204163	0.00353422	0.00179155	0.000485935	0.00102735	0.0019481	0.00119589	0.0024145	0.00196141	0.00156822	0.0011964	0.00127062	0.000630242	0.00282641	0.00255741	0.00146053	0.00258736	0.000999915	0.000725308	0.0010193	0.00163099	0.0033357	0.00141476	0.00316121	0.00114926	0.00259189	0.00274767
b0736	0.012648	0.00121613	0.00111615	0.000977894	0.00122911	0.000570364	0.00242669	0.00247546	0.00223732	0.00102036	0.000566888	0.000905872	0.00142816	0.0029533	0.00216713	0.00185859	0.00141917	0.00106629	0.002635	0.00125746	0.0014657	0.000848554	0.000947503	0.00279885	0.000347571	0.00289964	0.000672504	0.00163089	0.00271508	0.00217708	0.000987047	0.0024519	0.00138508	0.000603149	0.00233579	0.00309242	0.00227113	0.000316931	0.000956518	0.00221482	0.00090663	0.00173708	0.00196287	0.0013536	0.00107848	0.00135903	0.000586607	0.00220387	0.00153704	0.00118009	0.0024704	0.000693289	0.000479803	0.00105426	0.00171244	0.00379348	0.00119755	0.00441195	0.000801725	0.00247444	0.00324179
b0737	0.011617	0.00135647	0.00120954	0.00145731	0.00134002	0.000575346	0.00232059	0.0024597	0.00253734	0.00109013	0.000691306	0.000975802	0.00185552	0.00279459	0.00219367	0.00188466	0.00186569	0.00147929	0.0022479	0.00169002	0.0013882	0.000766899	0.000964942	0.00241029	0.00037307	0.00333158	0.000813375	0.00170195	0.00274027	0.00189169	0.00121621	0.00216131	0.0012996	0.000727321	0.00188721	0.00251397	0.00176662	0.00038776	0.00107139	0.00266199	0.000973432	0.00205119	0.00153054	0.00147877	0.000938895	0.00162048	0.000564381	0.00255197	0.00168744	0.00102509	0.00264243	0.000761782	0.000708497	0.000902386	0.0018508	0.00266497	0.00124226	0.00317907	0.000971056	0.00210785	0.00401642
b0738	0.0133339	0.00150792	0.00111067	0.00108186	0.00132638	0.000564492	0.00206893	0.00274246	0.0023949	0.00105793	0.000749926	0.000945038	0.00174834	0.00285496	0.00227601	0.0016728	0.002281	0.00102561	0.0025022	0.0016959	0.00146594	0.000793187	0.000895374	0.00242577	0.00044818	0.00317288	0.000847035	0.00188364	0.0027968	0.00210041	0.00109157	0.00208759	0.00140645	0.000710178	0.00230007	0.0035336	0.00231765	0.000402359	0.0011759	0.00254201	0.0014274	0.00214138	0.00196842	0.00237198	0.00115273	0.00138192	0.000625494	0.00274104	0.00167483	0.0011333	0.00241266	0.000861784	0.000779923	0.000844617	0.00192255	0.00353085	0.00153909	0.00289757	0.00112813	0.00232025	0.00290503
b0739	0.0146136	0.0016118	0.00126586	0.00163877	0.00129234	0.000781307	0.00289052	0.00392984	0.00227452	0.00125405	0.000822162	0.00121261	0.00208464	0.00430735	0.00259904	0.0017658	0.00211945	0.00121383	0.00252202	0.00198368	0.00164183	0.00111867	0.00109248	0.00233402	0.000605978	0.00505554	0.00105096	0.00197721	0.00262786	0.00212892	0.00144437	0.00213792	0.00141192	0.000822304	0.00212146	0.00431185	0.00197443	0.000452272	0.00151758	0.00235536	0.00135993	0.00271291	0.00256349	0.00128969	0.00102198	0.00182063	0.000772891	0.00248052	0.00177351	0.00109738	0.00335435	0.000826533	0.000742494	0.00115521	0.00265407	0.00235333	0.00151639	0.00339276	0.00109337	0.0021902	0.00433933
b0740	0.0121006	0.000859147	0.00123195	0.000841347	0.00114046	0.000547153	0.00182439	0.00301988	0.00201151	0.00110407	0.000631763	0.000887087	0.00180534	0.00264417	0.00179215	0.00118745	0.0019954	0.00120256	0.002953	0.00213439	0.00147602	0.000739926	0.00092859	0.00228324	0.000292297	0.00526504	0.000883118	0.0019743	0.00253303	0.0025309	0.00101766	0.00291244	0.00104883	0.000461452	0.00277557	0.00290519	0.00191451	0.000282555	0.00110491	0.00273547	0.000812032	0.00149657	0.00158843	0.00185632	0.000935856	0.00112899	0.000617849	0.00177579	0.00173859	0.00096709	0.00271672	0.000652349	0.000857083	0.00106339	0.00202413	0.0029638	0.0011731	0.00215032	0.00089955	0.00236541	0.00521317
b0741	0.0166846	0.00163241	0.00169689	0.00151314	0.00157599	0.000615633	0.00294411	0.00439957	0.00233504	0.00206589	0.000786879	0.00177281	0.00272284	0.00353223	0.00260941	0.00197289	0.00240856	0.00158754	0.00328158	0.0027915	0.00225759	0.00104444	0.00100292	0.00421185	0.000610034	0.00642283	0.00122193	0.00212293	0.00269256	0.0035017	0.00164508	0.00331214	0.00172081	0.000826528	0.0030176	0.00549313	0.0024818	0.000548528	0.00132372	0.00238316	0.0013136	0.00252594	0.00179599	0.00197393	0.00116563	0.00160925	0.000855279	0.00347555	0.00221608	0.00149279	0.00344537	0.000886895	0.000912145	0.00156651	0.00225357	0.00289005	0.00195281	0.00344692	0.000775155	0.00307815	0.00695948
b0742	0.0154987	0.00169468	0.00200518	0.0014382	0.00173239	0.000551951	0.00170192	0.00545531	0.00318705	0.00136117	0.000785779	0.0019637	0.00301877	0.00509317	0.00236654	0.00195231	0.00284834	0.00157981	0.00279431	0.00294735	0.00189823	0.00128084	0.00114539	0.00359783	0.000695902	0.00487869	0.00103667	0.00270032	0.00231026	0.00218226	0.00157856	0.00314881	0.00165242	0.000875822	0.00299008	0.00310059	0.00282042	0.00068821	0.00142588	0.0026154	0.00127691	0.00248202	0.00223442	0.00170324	0.00157763	0.00201232	0.000818335	0.00376577	0.00261643	0.00123129	0.00365157	0.00108028	0.000836034	0.00166217	0.00225804	0.00245223	0.00213828	0.0027887	0.000971591	0.00308294	0.00473893
b0750	0.0169579	0.00190455	0.00170839	0.00239975	0.00228575	0.000856662	0.00358159	0.00386896	0.00504746	0.0017465	0.000969459	0.00150724	0.00279014	0.00322915	0.0034065	0.0026293	0.00330208	0.00241759	0.00484164	0.00403024	0.00427042	0.00151501	0.001541	0.00462915	0.000653476	0.00347604	0.00113949	0.00232827	0.00369747	0.00425097	0.00251092	0.00568019	0.0012051	0.000886686	0.0035512	0.00404299	0.00314633	0.000578263	0.00188829	0.00415397	0.00183695	0.00199799	0.0022418	0.002467	0.00160239	0.00207513	0.000932677	0.00362758	0.00355258	0.00203907	0.00573303	0.00130909	0.00125546	0.00192834	0.00297411	0.00427575	0.00255948	0.00432919	0.0012584	0.00434344	0.00911003
b0751	0.0160543	0.00198447	0.00181163	0.00204855	0.00188433	0.000728044	0.00303591	0.00316138	0.00404069	0.00154602	0.00102048	0.00138567	0.00240047	0.0034854	0.00255473	0.00249076	0.00322028	0.00195675	0.00451085	0.0033848	0.00304196	0.00132454	0.00137683	0.00386068	0.00055577	0.00329152	0.00111449	0.00237872	0.0033737	0.00412201	0.00186859	0.00428356	0.00147989	0.000759152	0.00347726	0.00362154	0.00255434	0.000525965	0.00140537	0.00450293	0.00159152	0.00195383	0.00194522	0.00241069	0.00145461	0.00198629	0.000787326	0.00320005	0.00263842	0.00182478	0.00452596	0.00122862	0.00107365	0.00128294	0.00269896	0.00348945	0.00207733	0.00416015	0.00105829	0.00349249	0.00858396
b0752	0.0127965	0.00117244	0.000923802	0.00147754	0.00122705	0.000743937	0.00241467	0.00316784	0.00192591	0.00135499	0.000610261	0.000951421	0.00156989	0.00283023	0.00250604	0.00143706	0.00160916	0.00120718	0.00257613	0.00184624	0.00169471	0.000923576	0.000944294	0.00211157	0.000437368	0.00318779	0.000721893	0.0017148	0.00248423	0.00229102	0.0011725	0.00185649	0.00100139	0.000668029	0.00214324	0.00569321	0.00208633	0.000368733	0.0013264	0.00353985	0.00120844	0.0015975	0.0013791	0.00178566	0.00148697	0.00153619	0.000692399	0.00245584	0.00183291	0.00106365	0.00340835	0.000976038	0.000839263	0.00104529	0.00290763	0.00303444	0.00142915	0.00527182	0.000915273	0.00256559	0.00377118
b0753	0.0100179	0.00126872	0.0011643	0.00134286	0.00176243	0.000729298	0.00328477	0.00332746	0.00284668	0.00219238	0.000708297	0.000962819	0.00198011	0.00225616	0.00227102	0.00228493	0.00222597	0.00154888	0.00430485	0.00249382	0.00255866	0.000852082	0.00159338	0.00219466	0.000368942	0.00342512	0.000956638	0.00206041	0.00308578	0.00284672	0.00234989	0.00332011	0.00191415	0.000745386	0.00223493	0.00353549	0.00295578	0.000262496	0.00140734	0.00267832	0.00117185	0.00353511	0.00187015	0.00195841	0.00194119	0.0018424	0.000561081	0.00297109	0.00247532	0.00135166	0.0028891	0.00104268	0.000832706	0.000901413	0.00231118	0.00351869	0.00131859	0.00466002	0.000890018	0.00346495	0.00398678
b0754	0.0161298	0.00201192	0.00141081	0.00267609	0.00135652	0.000766965	0.00246321	0.00392956	0.0026041	0.00133566	0.000740309	0.00108418	0.00213686	0.0032536	0.00252384	0.00198862	0.00247104	0.00230336	0.00304123	0.00286626	0.00207802	0.00117331	0.00122187	0.00410181	0.000755368	0.00327081	0.000914975	0.00225441	0.002927	0.00246657	0.00190344	0.00296178	0.00146614	0.000921833	0.00328395	0.00338302	0.00280941	0.000636159	0.00173455	0.00484792	0.0015334	0.00284453	0.00182413	0.00188006	0.00131651	0.00235798	0.000974957	0.00288939	0.0017883	0.00146433	0.003311	0.000991657	0.00117931	0.00182267	0.00251971	0.00237654	0.00231892	0.00471883	0.00120186	0.00285412	0.00879385
b0755	0.0146302	0.00113661	0.00137784	0.00148725	0.00122025	0.000585624	0.00243188	0.00254765	0.00360851	0.0016595	0.000862833	0.00152611	0.00232392	0.00242406	0.00210917	0.00171535	0.00191677	0.00161761	0.00155847	0.0016153	0.00175565	0.00108815	0.000994285	0.00316865	0.000492699	0.00255856	0.000772697	0.0017807	0.00213774	0.00206061	0.00172317	0.00204543	0.00092312	0.00126172	0.0024071	0.0027977	0.00211791	0.000398887	0.000968341	0.0022659	0.00121752	0.00197322	0.00126336	0.00169272	0.0012575	0.00153506	0.000644851	0.00227777	0.00172693	0.000861692	0.00403609	0.000589112	0.000783176	0.00106247	0.00228255	0.00375651	0.0019743	0.00222967	0.00100905	0.00412957	0.00268797
b0756	0.0188408	0.00213739	0.0016977	0.0021815	0.00200288	0.00100341	0.00294015	0.00322835	0.0027722	0.00585179	0.00124575	0.00218178	0.00260287	0.00373096	0.00319792	0.00283667	0.00280942	0.00222036	0.00390493	0.00286774	0.00416576	0.00145153	0.00183128	0.00348423	0.000780721	0.003525	0.00133466	0.00252732	0.00382724	0.00402895	0.00233907	0.00389167	0.00179781	0.00100348	0.0052571	0.00650029	0.00317882	0.000528621	0.00261068	0.00552969	0.0017355	0.00330585	0.00266045	0.00338785	0.00214835	0.00195702	0.000972571	0.00263847	0.0036711	0.0019258	0.0070407	0.00121139	0.00132282	0.00158288	0.00307904	0.00429137	0.00217948	0.00439571	0.00162125	0.00407271	0.00468249
b0757	0.0192621	0.00144375	0.00142821	0.00178541	0.00210018	0.000874543	0.00326569	0.0028048	0.00225108	0.00755922	0.000737889	0.00239784	0.00310793	0.00392342	0.00284068	0.00238569	0.00233774	0.00201724	0.00353444	0.00186585	0.00437552	0.00169141	0.00127472	0.00315542	0.00152636	0.00275315	0.00119684	0.00175001	0.00348251	0.00341025	0.00169486	0.00370818	0.00177578	0.000876751	0.00425746	0.00290982	0.00245594	0.00126309	0.00278556	0.00311708	0.00115191	0.0030514	0.00235671	0.0025002	0.00164019	0.00176775	0.000831594	0.0029033	0.00337618	0.00155623	0.00627975	0.00101094	0.00129993	0.00164006	0.00193661	0.00506493	0.00177969	0.00401007	0.00129406	0.0034558	0.00398978
b0758	0.0205865	0.00167916	0.00140637	0.00148895	0.00266985	0.000971272	0.00292399	0.00331519	0.0030714	0.00882892	0.000890091	0.00251154	0.00211127	0.0031901	0.00319023	0.00250908	0.00322361	0.00216526	0.00321919	0.00206412	0.0052572	0.00145538	0.00137307	0.00447816	0.000497244	0.0038768	0.00127482	0.00211355	0.00319281	0.00402021	0.00187095	0.00353828	0.00167137	0.0010823	0.00453792	0.00371536	0.00304802	0.000525561	0.00366235	0.00343424	0.00113632	0.00368459	0.00220244	0.00295328	0.00155368	0.00201671	0.00071537	0.00291418	0.00442973	0.00171598	0.00699638	0.000974256	0.00151922	0.00184252	0.00230076	0.00429233	0.00213614	0.00394064	0.0016439	0.00346253	0.00400504
b0759	0.0213924	0.00169944	0.00120967	0.00124782	0.00216986	0.000909536	0.00248329	0.00253976	0.00345588	0.00830697	0.000878495	0.00222877	0.00164453	0.00251665	0.00311714	0.00256251	0.00291564	0.00204456	0.00294721	0.00193942	0.00493092	0.00128859	0.00139642	0.00413336	0.000452938	0.00493399	0.00107243	0.00176509	0.00289842	0.00387004	0.00170327	0.0030439	0.00130668	0.000979674	0.00411911	0.00316632	0.00249247	0.000436881	0.00355032	0.00352505	0.00106304	0.00303115	0.00201395	0.00316162	0.00143182	0.00164276	0.000705749	0.00226036	0.00425675	0.00166044	0.00597561	0.000860245	0.00136471	0.00161002	0.00198666	0.00400389	0.00183666	0.00335784	0.00146853	0.00360638	0.00389338
b0760	0.0148526	0.00111306	0.00132964	0.00166679	0.00216543	0.00074573	0.00277617	0.00472012	0.00243207	0.00130491	0.000805513	0.00149245	0.0018772	0.00243569	0.0029345	0.0026046	0.00191273	0.00181633	0.00236042	0.00298423	0.0027164	0.00121627	0.00127766	0.00371556	0.000505538	0.00324919	0.000856192	0.00215086	0.0032845	0.00243541	0.00166356	0.00370382	0.00122914	0.000935078	0.0022994	0.00412189	0.00297935	0.000435236	0.00134916	0.00350125	0.00119109	0.00219158	0.00198827	0.00144198	0.00114375	0.00179619	0.000977576	0.0035257	0.00261688	0.00147893	0.00324691	0.000803503	0.000743177	0.00114035	0.00235728	0.00854702	0.00163979	0.00312163	0.00106854	0.00238971	0.00379244
b0761	0.0173113	0.00182506	0.00142575	0.00166681	0.00176943	0.000766352	0.00291251	0.00377113	0.0028769	0.00204583	0.00099304	0.00145461	0.00186056	0.0028368	0.0028585	0.00211673	0.00275798	0.00137221	0.00375615	0.0021821	0.00219289	0.00154854	0.0014074	0.00316325	0.000819414	0.00420319	0.000943985	0.00282485	0.00295599	0.00227173	0.00200207	0.00301376	0.0015651	0.000805984	0.00290389	0.00413796	0.00299124	0.00064588	0.00167048	0.00288094	0.00105849	0.00290333	0.00215919	0.00173164	0.00150413	0.0020795	0.000770711	0.003008	0.00223725	0.00143819	0.00328765	0.00107094	0.00109006	0.00130684	0.00191884	0.00281882	0.00165319	0.00443013	0.00109387	0.00253417	0.00400411
b0762	0.0125295	0.00130691	0.00110572	0.000943129	0.00121354	0.000720074	0.00229173	0.00333407	0.00187043	0.00102697	0.000564175	0.000881962	0.00161281	0.0019468	0.00217462	0.00145009	0.00183981	0.001204	0.00304125	0.00167199	0.00143788	0.000911888	0.00114038	0.00227161	0.000485505	0.00339639	0.000602946	0.00166617	0.00299007	0.00223863	0.00123256	0.0020743	0.0015551	0.000632762	0.00211854	0.00309196	0.00173398	0.000437372	0.000988864	0.00217478	0.0010147	0.00257451	0.00205002	0.0026388	0.00118403	0.00132262	0.000533378	0.00168077	0.00140136	0.000919636	0.002614	0.000711353	0.000711659	0.000695287	0.00152818	0.00195965	0.00146499	0.00241991	0.00123976	0.00232871	0.00304787
b0763	0.0217293	0.00165072	0.00179167	0.00157301	0.00186513	0.00161891	0.00417851	0.00362797	0.00866465	0.00262041	0.00117568	0.00223841	0.00328488	0.00364911	0.00430796	0.00309936	0.00391083	0.00269609	0.00454205	0.00387099	0.00580697	0.00240891	0.00271789	0.00435007	0.00194494	0.00685967	0.000997927	0.0027307	0.0042947	0.0032091	0.00228234	0.00317043	0.00194757	0.00114821	0.00453622	0.00465471	0.00327189	0.00157897	0.00251686	0.00439775	0.001845	0.00404954	0.00376047	0.00465227	0.00162711	0.00268761	0.00107279	0.00468466	0.00566913	0.00162357	0.00744694	0.00166217	0.0012944	0.00168401	0.00212025	0.00437812	0.00270802	0.00366581	0.00314994	0.00511909	0.00595199
b0764	0.0195548	0.00192028	0.00160264	0.00143515	0.00193044	0.00154396	0.00320135	0.00429482	0.00758097	0.00193527	0.00112304	0.00204072	0.00370452	0.00331618	0.00407879	0.00260495	0.00356659	0.00224988	0.00600809	0.0033594	0.00486037	0.00217633	0.0023435	0.00380067	0.0018749	0.00591253	0.00130764	0.00259369	0.00437006	0.00314053	0.00211922	0.00305893	0.0018908	0.00107826	0.00477183	0.00370916	0.00276374	0.00151898	0.00193851	0.00449757	0.00174896	0.00369104	0.00324054	0.00425609	0.00161861	0.00262399	0.00108302	0.00403151	0.00514565	0.00146924	0.00612197	0.00140706	0.00101731	0.00133503	0.00231639	0.00347045	0.002346	0.00435577	0.0027159	0.00524892	0.00501996
b0765	0.0184235	0.00171064	0.00135229	0.00131208	0.00155242	0.00121147	0.00319224	0.00381999	0.00695557	0.00196525	0.00105247	0.00177895	0.00240494	0.00254831	0.00333919	0.00216727	0.00317561	0.00207932	0.00326006	0.00312445	0.00424094	0.00180745	0.00217537	0.0037707	0.00194971	0.0043779	0.000904673	0.0027509	0.00263144	0.00270521	0.00149655	0.00263477	0.00173709	0.000979423	0.00443806	0.00308456	0.00264567	0.00151662	0.00189392	0.00383442	0.00142939	0.00293627	0.00260426	0.00259422	0.00155899	0.00211161	0.000952773	0.00395898	0.00410541	0.00147831	0.00453965	0.00128465	0.00105604	0.00120838	0.00178267	0.00367249	0.00220643	0.00357355	0.00226312	0.00465044	0.0039927
b0766	0.0159241	0.00176366	0.00174466	0.00151157	0.00174028	0.00107318	0.00277988	0.00376011	0.0034148	0.00160621	0.00105684	0.00135834	0.00315412	0.00320758	0.00300708	0.00221517	0.00251486	0.00184958	0.00518033	0.00234899	0.00262739	0.0015411	0.0017026	0.00319573	0.000517643	0.00512322	0.0011622	0.00215243	0.00232934	0.00240945	0.00174846	0.00423339	0.00147147	0.000927552	0.00256056	0.00560512	0.00314161	0.000479593	0.00167272	0.0030706	0.00140609	0.00385282	0.00291647	0.00207725	0.00124319	0.00201754	0.000865778	0.0032078	0.00297026	0.00188724	0.00385468	0.00112286	0.000907534	0.00160933	0.0022905	0.00272677	0.00171667	0.00513372	0.00126311	0.00399076	0.00602059
b0767	0.00890678	0.0012276	0.00133499	0.00129323	0.00163737	0.00067244	0.00267408	0.00351336	0.00260297	0.0014941	0.000642904	0.0010292	0.0022004	0.002453	0.00230948	0.00236212	0.00250058	0.00149277	0.00416887	0.00274444	0.00252556	0.000755928	0.00136001	0.00255112	0.000435507	0.00293826	0.00102312	0.00186194	0.00252998	0.00272739	0.00228276	0.00348917	0.00175065	0.00059704	0.00224456	0.0039021	0.00289199	0.000285916	0.00138209	0.00292468	0.00139956	0.00368165	0.00184035	0.00187629	0.00181795	0.00166401	0.000567106	0.00241549	0.00219194	0.00149116	0.00379094	0.00101506	0.000783669	0.000708385	0.00233357	0.00303434	0.00137413	0.00452922	0.000866765	0.00351152	0.00370033
b0768	0.0179607	0.00181532	0.00137977	0.0015264	0.00216941	0.000892575	0.00199651	0.00377319	0.00593124	0.00145733	0.000783368	0.00154731	0.00200098	0.00302606	0.00361468	0.00204083	0.00251871	0.00197081	0.00368728	0.00297837	0.00326926	0.00137443	0.00129741	0.00369478	0.000445394	0.00579666	0.00113429	0.00361816	0.00435234	0.00289422	0.0021438	0.00424658	0.00127163	0.000918159	0.00238921	0.00218242	0.00288774	0.000454679	0.00149446	0.00287535	0.00149823	0.00212051	0.00255529	0.00173748	0.00149304	0.00194496	0.000825224	0.00259959	0.00280565	0.00140134	0.0043858	0.00115802	0.00099659	0.00128462	0.0020831	0.00615927	0.00187753	0.00286065	0.00120218	0.00287463	0.00431539
b0770	0.0193414	0.0021435	0.00202702	0.00242658	0.00216974	0.00118263	0.00408846	0.00411456	0.00408677	0.00171756	0.000952268	0.00181132	0.00302861	0.00354988	0.00351244	0.00258218	0.00427099	0.00204732	0.00556359	0.00300066	0.0032724	0.00144581	0.00172108	0.00417602	0.000800064	0.00495222	0.00155351	0.00296807	0.00355351	0.00370795	0.002321	0.00370734	0.00200661	0.00123225	0.00456804	0.00416505	0.00351741	0.000748391	0.0019815	0.00483711	0.00189413	0.00346254	0.00281725	0.00290027	0.00226838	0.0028072	0.00105891	0.0041325	0.00312095	0.00175884	0.0039107	0.00118243	0.00120177	0.00172382	0.00318139	0.00357916	0.00271346	0.00532575	0.00162256	0.00579424	0.0057332
b0771	0.0191048	0.00237173	0.00155356	0.00205534	0.00228848	0.00125636	0.00369187	0.00504998	0.00376189	0.00161984	0.00106431	0.00168403	0.00318617	0.00435047	0.00355002	0.00326208	0.00286789	0.00226246	0.0057736	0.00337997	0.00335298	0.00131629	0.00205761	0.00400763	0.000677381	0.00469186	0.0018033	0.00408952	0.00340205	0.00372454	0.00276232	0.00394493	0.00204529	0.00100038	0.00451156	0.00342782	0.00472341	0.000519448	0.00184833	0.00434378	0.00196063	0.00458653	0.00340569	0.00337165	0.00284665	0.00274015	0.00107907	0.00437467	0.00282873	0.00205119	0.00489028	0.00125468	0.00128829	0.00143743	0.00319336	0.00429621	0.00229525	0.00625664	0.0013666	0.00396461	0.00497427
b0772	0.0126463	0.0015078	0.000992969	0.00141791	0.00105713	0.000598766	0.00190761	0.00288123	0.00240085	0.00223616	0.000717463	0.00120464	0.00165852	0.00245403	0.00238636	0.00177861	0.00192828	0.00145926	0.00284521	0.00195021	0.00190293	0.000917375	0.00105797	0.00304034	0.000440234	0.00309464	0.000735426	0.00172527	0.00253648	0.00224476	0.00167457	0.00221156	0.00143555	0.000666619	0.00190069	0.00329273	0.00223138	0.00042846	0.00170338	0.0028715	0.001137	0.00223487	0.0015949	0.00160362	0.00133344	0.00153539	0.000703853	0.00209716	0.00157543	0.00139691	0.00430882	0.000835883	0.000852314	0.000871703	0.00246422	0.00290711	0.00129997	0.00572614	0.000961631	0.00278417	0.0031669
b0773	0.0104925	0.00107707	0.00106671	0.00105637	0.00174563	0.000699607	0.00256464	0.00291825	0.00262225	0.00156514	0.000646435	0.00103918	0.00196091	0.00241584	0.00202822	0.00208502	0.00224281	0.00153835	0.00382358	0.00235867	0.00261656	0.000796175	0.00133313	0.00227293	0.000372227	0.0037001	0.000900379	0.00221815	0.00276328	0.00243676	0.00233796	0.00282622	0.00143347	0.000707119	0.00218215	0.00337421	0.00254213	0.000304034	0.00118204	0.00291744	0.00103992	0.00335105	0.0021078	0.00159489	0.0017926	0.00170211	0.000574341	0.00231451	0.00256717	0.00140132	0.00327637	0.00095869	0.000691312	0.000974141	0.00224209	0.00286872	0.00126739	0.0038689	0.000905977	0.00407647	0.00384531
b0774	0.014074	0.00146291	0.00115453	0.00160362	0.00141428	0.000676719	0.00156883	0.00306924	0.00348701	0.00103397	0.000675796	0.00123454	0.00170374	0.00359528	0.00229695	0.00150716	0.00251436	0.0014941	0.00287072	0.00242816	0.00175952	0.00106309	0.000895311	0.00395146	0.000330568	0.00530119	0.000811195	0.00227309	0.00296101	0.0026808	0.00202277	0.00463591	0.00106179	0.000884467	0.00213877	0.00319758	0.00219567	0.000429386	0.00143828	0.00347456	0.000949643	0.0020743	0.0015336	0.00153475	0.00147246	0.00145154	0.000563304	0.00237342	0.00193399	0.00167093	0.00312951	0.000892495	0.000791775	0.00124669	0.00312833	0.00225441	0.00159854	0.00309396	0.00100032	0.00637275	0.0053797
b0775	0.014186	0.00169966	0.00114328	0.00189167	0.00147094	0.000702116	0.00185264	0.00279129	0.0036054	0.00137028	0.000688965	0.00125826	0.00156208	0.00272719	0.00215579	0.00159599	0.00258991	0.00192212	0.00233146	0.00292424	0.00195036	0.00132673	0.0011717	0.00372346	0.000339526	0.00570923	0.000677347	0.00192987	0.00353018	0.00245384	0.0020009	0.0042027	0.00114493	0.000758318	0.00186417	0.00330672	0.00213651	0.000357345	0.00136702	0.00329845	0.000933432	0.00227859	0.00180854	0.00149672	0.00152327	0.00158344	0.00057124	0.00270004	0.00200721	0.00159504	0.002913	0.000913894	0.00080675	0.00125637	0.00312638	0.00252687	0.00200203	0.00283117	0.00107573	0.00699844	0.00474755
b0776	0.0151015	0.00177891	0.00121559	0.00203127	0.00150385	0.000776936	0.00210689	0.00262291	0.00378676	0.00164161	0.000723148	0.0013248	0.00156887	0.00279336	0.0022169	0.00178573	0.00250841	0.00181013	0.00226511	0.00265249	0.00213823	0.00151152	0.00110202	0.00393019	0.000401985	0.00591742	0.000761023	0.0021754	0.00407815	0.00273873	0.00197122	0.00446399	0.00117313	0.00082335	0.00215596	0.00319987	0.00217162	0.000402601	0.00148066	0.00319345	0.000974013	0.00220816	0.00173484	0.00190392	0.00157584	0.00148167	0.000621684	0.00246372	0.00217442	0.00160812	0.00328937	0.000878997	0.000908309	0.00133902	0.00345711	0.00262488	0.00195855	0.00318827	0.00113444	0.00694978	0.00567384
b0777	0.0159254	0.00196649	0.00120204	0.00190843	0.00171964	0.000859015	0.00251477	0.00292292	0.00420483	0.00159508	0.00086666	0.00137444	0.00179805	0.00321581	0.0024719	0.00199504	0.00286315	0.00203304	0.00239455	0.00232782	0.0022278	0.00146725	0.00121236	0.00396051	0.000348763	0.00592147	0.000875361	0.00223126	0.00397794	0.00292918	0.0023693	0.00474745	0.00139556	0.000921326	0.00247287	0.00415864	0.0024498	0.000460084	0.00153437	0.00360015	0.000939217	0.00246982	0.00182057	0.00183073	0.00183343	0.0016008	0.000714718	0.00258222	0.00216089	0.00158563	0.00401931	0.00102647	0.00103188	0.00140694	0.00402898	0.00328183	0.00211559	0.00344108	0.00125303	0.00799306	0.00553323
b0778	0.0174247	0.00193473	0.00131496	0.00179913	0.00193468	0.00089079	0.00269028	0.00366811	0.00427595	0.0015351	0.000886111	0.00144328	0.00185067	0.0032628	0.00262647	0.00217227	0.00324391	0.00239214	0.00311746	0.00255885	0.0019468	0.00142633	0.00138516	0.0044499	0.000389688	0.00664483	0.000989451	0.00217739	0.00407639	0.00286599	0.00248811	0.00446989	0.001483	0.000963591	0.00263749	0.00442662	0.0027748	0.000425658	0.00154074	0.00416889	0.00104494	0.00257272	0.00165554	0.00218869	0.00184376	0.0018151	0.000803406	0.00297943	0.00174408	0.00170355	0.00482339	0.00110136	0.00109827	0.00156091	0.00396883	0.00336343	0.00238477	0.00371284	0.00145715	0.00791456	0.00615356
b0779	0.00993483	0.00105947	0.000732482	0.00115273	0.00120627	0.000609025	0.00169286	0.00262823	0.00156609	0.00109904	0.000568149	0.000769853	0.0015877	0.00251192	0.00165154	0.00117073	0.00163337	0.00112882	0.00222553	0.00130302	0.00131264	0.000687016	0.000915473	0.00210378	0.00040989	0.00253095	0.000755192	0.00140766	0.00237761	0.00245557	0.00125726	0.0022269	0.00102895	0.000514754	0.00175638	0.0031187	0.00189768	0.000320672	0.00103	0.00239059	0.000779559	0.00172834	0.00145105	0.00164582	0.00104151	0.00122328	0.000479074	0.00172091	0.0013763	0.00105733	0.00326016	0.000681914	0.000620335	0.000779755	0.00172626	0.00253235	0.00114405	0.00325042	0.000895537	0.00227986	0.00265743
b0780	0.0159321	0.00177656	0.00116003	0.00236773	0.00178539	0.000844463	0.00256687	0.00411016	0.00350244	0.00277805	0.000904208	0.00160113	0.00220887	0.00329079	0.00308388	0.00232821	0.00272917	0.00181615	0.00391433	0.00340741	0.00312829	0.00122392	0.00125713	0.00270685	0.00043775	0.0043841	0.000810192	0.00232304	0.00366722	0.0024409	0.00258048	0.00405348	0.0017765	0.000909415	0.00392956	0.0059903	0.00239068	0.000377271	0.00156819	0.00403676	0.00148028	0.00286201	0.00204988	0.00205615	0.00180448	0.00193711	0.00083417	0.00299797	0.00272217	0.00183967	0.00484916	0.000953647	0.00106323	0.00108803	0.00298197	0.00500023	0.00174353	0.0048722	0.00107178	0.00505246	0.00377472
b0781	0.0170296	0.00136703	0.00124984	0.00196482	0.00140841	0.000712667	0.00391609	0.00441966	0.00492941	0.00119239	0.000845004	0.00121498	0.00232965	0.00413012	0.00296163	0.00245956	0.00157852	0.00178547	0.00369836	0.00239293	0.00292892	0.0010539	0.00129639	0.00244464	0.000477028	0.00417328	0.000994595	0.00204773	0.00293831	0.00204729	0.00198746	0.00333255	0.00130509	0.00103922	0.00288024	0.00521715	0.00300162	0.00046877	0.00160255	0.00487597	0.00158222	0.00294866	0.00195569	0.00229804	0.00156337	0.00167973	0.000797843	0.00205065	0.00243778	0.00152448	0.00367449	0.00118019	0.000856113	0.00140898	0.00339223	0.00579622	0.00167875	0.00513969	0.00105218	0.00513295	0.00432583
b0782	0.0150576	0.00151335	0.00135254	0.00131586	0.00112596	0.000541843	0.00237038	0.00290217	0.00400362	0.001032	0.000731927	0.00087685	0.00139672	0.00298977	0.00207616	0.0017873	0.00183652	0.00154651	0.0026809	0.00201633	0.00266941	0.000914143	0.00117784	0.00201428	0.000520261	0.00339288	0.000738897	0.0013371	0.00230197	0.00162023	0.00202534	0.00304347	0.00118503	0.00121972	0.00199587	0.00301604	0.00288799	0.000483097	0.000947552	0.00280834	0.00109567	0.00221398	0.0014753	0.00140346	0.00108211	0.00151237	0.000638115	0.0018898	0.00208587	0.00155456	0.00252161	0.00102151	0.000611314	0.00110159	0.00242007	0.00410129	0.00131104	0.00269801	0.000750305	0.00470325	0.00325574
b0783	0.0153796	0.00135458	0.00122462	0.00134426	0.00128281	0.000738615	0.00261228	0.00312183	0.00359321	0.00110278	0.000719206	0.000941715	0.00141376	0.00310762	0.00217693	0.00161135	0.00192725	0.00158864	0.0028089	0.00218083	0.0030666	0.000988694	0.00129264	0.00252031	0.000653339	0.00340458	0.000771192	0.00162352	0.0025916	0.00189817	0.00208712	0.00333627	0.00122308	0.00131146	0.0020433	0.00314997	0.00260667	0.000585262	0.00107109	0.00299995	0.00121362	0.00245642	0.00149999	0.00199671	0.00113888	0.00163451	0.000636847	0.00199473	0.00237542	0.00149599	0.0028126	0.0010412	0.000705831	0.00125806	0.00203841	0.00437742	0.00156481	0.00266744	0.000900984	0.00414172	0.00353365
b0784	0.0211101	0.00210063	0.00166818	0.00183916	0.00186938	0.000882352	0.00354513	0.00428787	0.00376458	0.0012687	0.00105981	0.00153058	0.00249632	0.00365142	0.00328854	0.00227916	0.00227049	0.00194999	0.00539247	0.00232427	0.00321257	0.0011592	0.00161952	0.00245383	0.000574843	0.00385816	0.00105743	0.0025699	0.0034363	0.00251095	0.00244325	0.00451157	0.00275035	0.00138663	0.00329381	0.00348736	0.0036762	0.000512953	0.00154688	0.00326091	0.00162392	0.00273326	0.00292699	0.00257192	0.00174459	0.00260358	0.000997664	0.00271012	0.00268085	0.00157479	0.0045704	0.00157723	0.000976465	0.00185074	0.0024176	0.00675668	0.00195677	0.00299952	0.00124693	0.00556211	0.0047479
b0785	0.0190967	0.00208287	0.00148327	0.00172134	0.0016429	0.000786537	0.00434405	0.00333187	0.0044759	0.00218246	0.000930895	0.00146286	0.00190226	0.00376635	0.0026337	0.00215994	0.00266826	0.00199156	0.00375725	0.00270199	0.00405753	0.0012321	0.00161563	0.00325266	0.000619074	0.00544957	0.000973124	0.00249219	0.00351674	0.00287949	0.00262182	0.00446442	0.00161153	0.00148047	0.00271107	0.00335886	0.00335155	0.000504673	0.00167948	0.00425324	0.00164581	0.00273873	0.00180216	0.00224773	0.00141305	0.00200382	0.000961533	0.00265053	0.00283622	0.00213911	0.00415123	0.00139767	0.000967671	0.00191711	0.00283559	0.00538207	0.00181638	0.00360005	0.00106271	0.00560306	0.00570609
b0786	0.0113275	0.00146429	0.00115516	0.00228114	0.00118284	0.000583152	0.00237695	0.00282023	0.00222771	0.002328	0.000586241	0.0012778	0.00164526	0.0023104	0.00197229	0.00179096	0.00170532	0.00121074	0.0027383	0.00128558	0.00180432	0.000792777	0.000990513	0.00222348	0.000457857	0.00418168	0.000794077	0.00173988	0.0025807	0.00238953	0.00165989	0.00202238	0.00120028	0.000704944	0.00236915	0.00360923	0.00262098	0.000344125	0.00102801	0.00239507	0.00112052	0.00229502	0.00154337	0.00167883	0.00143757	0.00122149	0.000627212	0.00305162	0.00192606	0.00103011	0.00352411	0.000929655	0.000586441	0.000875034	0.00198792	0.00279652	0.0012333	0.00235828	0.000895512	0.00231379	0.00303551
b0787	0.0166326	0.00186649	0.00169613	0.00164951	0.00183199	0.00091207	0.00272275	0.00309677	0.00341803	0.00211321	0.00109075	0.0018791	0.00287512	0.00323374	0.00294432	0.00231316	0.00235817	0.00182997	0.0029534	0.00258843	0.00296959	0.00127271	0.00139392	0.00347895	0.000729096	0.00486836	0.0010229	0.00423749	0.00344248	0.00252085	0.00173919	0.00415391	0.00174578	0.000779549	0.00318232	0.00353315	0.00277933	0.000778169	0.00171668	0.00418304	0.00172302	0.00238476	0.00228256	0.00144806	0.00160158	0.00197311	0.000826059	0.00316224	0.00302683	0.00150331	0.00479018	0.00118044	0.000867445	0.00129083	0.0017004	0.00508513	0.00188767	0.00285061	0.00122497	0.00436539	0.00465479
b0788	0.00943024	0.00129027	0.00148584	0.0014836	0.00214876	0.000799083	0.00366054	0.00361131	0.00337252	0.00212904	0.000808514	0.0012991	0.00275112	0.00290638	0.0024179	0.00296082	0.00285906	0.00202726	0.00547818	0.00306714	0.0034903	0.000986032	0.00178577	0.00276884	0.0004471	0.00356916	0.00119207	0.00216569	0.00378808	0.00341681	0.00307668	0.00383311	0.00238837	0.000729494	0.00312639	0.00539019	0.00358314	0.000328451	0.00152445	0.00345836	0.0017381	0.00450292	0.00239045	0.00201821	0.00238182	0.00233284	0.000652749	0.00305329	0.00342416	0.00180655	0.00421073	0.00128795	0.000972419	0.00101482	0.00304993	0.00432195	0.00151908	0.00599634	0.00097124	0.00471519	0.00462821
b0789	0.0113281	0.00159698	0.00164978	0.00183503	0.00268593	0.000953154	0.00416493	0.00463751	0.00420273	0.0026416	0.00100166	0.00144995	0.00303881	0.00351456	0.00270903	0.0035658	0.00360982	0.00232804	0.00643619	0.00390555	0.00437174	0.00114771	0.00227018	0.00349731	0.000476863	0.00464317	0.00148059	0.00306079	0.00477829	0.00403879	0.00385129	0.00468758	0.00280694	0.000921	0.00384185	0.00641889	0.00396958	0.000351597	0.00189956	0.00410294	0.00184704	0.00553923	0.00290431	0.00249885	0.00279449	0.00285103	0.000863016	0.0039502	0.00392758	0.00222433	0.00438874	0.00153194	0.00122684	0.00125327	0.00372865	0.00448696	0.00179426	0.00737505	0.00124674	0.00554056	0.00611094
b0790	0.0113139	0.0015762	0.00165996	0.00176896	0.00255105	0.00088823	0.00400962	0.00445626	0.00401846	0.0026853	0.00103423	0.00149403	0.00308919	0.00355224	0.00280939	0.00343134	0.00327318	0.0023199	0.00586134	0.0035904	0.00448556	0.00108208	0.00215094	0.00340873	0.000470015	0.00425151	0.00138119	0.00267783	0.00476977	0.00387931	0.00356272	0.00467903	0.00270857	0.000866647	0.00380593	0.00576078	0.00373172	0.000349241	0.00189268	0.00386566	0.00187184	0.00521773	0.00274742	0.0023961	0.00259237	0.00279278	0.000847236	0.00384126	0.00378189	0.00217768	0.00414533	0.00151232	0.00118229	0.00113311	0.00357369	0.00424981	0.00187418	0.00704159	0.00118932	0.00521186	0.00555174
b0791	0.0109464	0.00127501	0.000912868	0.000812318	0.00097594	0.000561721	0.00244929	0.0021796	0.00211479	0.000836834	0.000658984	0.000955304	0.00171284	0.00208393	0.00171595	0.00148673	0.00138881	0.00131961	0.00254747	0.00190905	0.00187184	0.000885301	0.00110268	0.0029984	0.000344645	0.00542504	0.00083888	0.00141492	0.00248083	0.00206292	0.00118239	0.00245348	0.00123087	0.000607972	0.00146679	0.0019554	0.00207062	0.00030112	0.000934534	0.00237155	0.00120554	0.00238859	0.00187664	0.00152152	0.000937453	0.00111337	0.000621775	0.00195804	0.00150021	0.00100499	0.0022282	0.00062332	0.000717218	0.0010904	0.00174232	0.00196443	0.00158492	0.00327266	0.000767769	0.0020492	0.00282855
b0792	0.0183566	0.0016151	0.00164213	0.00205203	0.00174424	0.000859532	0.00412543	0.00915513	0.00269158	0.00164942	0.000887046	0.00159976	0.00256291	0.00491261	0.00291782	0.00343267	0.00239086	0.00159761	0.00299288	0.00260747	0.00266787	0.00118672	0.00139265	0.00316971	0.000867192	0.00439086	0.000992315	0.00271102	0.00609204	0.00236641	0.00188844	0.00556514	0.00183171	0.00107789	0.00312875	0.00616229	0.003462	0.000768991	0.00163526	0.00585697	0.00170949	0.00314865	0.00213519	0.00318054	0.00165868	0.00184362	0.00109786	0.00312901	0.00275901	0.00175659	0.00495844	0.0010753	0.000938488	0.00134477	0.00354913	0.00844584	0.00190156	0.00343545	0.00163558	0.00427582	0.00383012
b0793	0.0187197	0.00151861	0.00181754	0.00148704	0.00175432	0.00105912	0.00394207	0.00789529	0.00326193	0.00309777	0.00094676	0.0018311	0.00261712	0.00384324	0.00298912	0.00299263	0.0020439	0.00157735	0.00350554	0.00250853	0.00264707	0.00129603	0.00123203	0.00334835	0.000856851	0.00344629	0.0009528	0.00315853	0.00578661	0.00278449	0.00189813	0.00518945	0.00195169	0.00105946	0.00354631	0.007127	0.00304333	0.000804106	0.00165085	0.00466509	0.00182736	0.00315704	0.00209337	0.00464316	0.00145784	0.00181255	0.00110527	0.0027354	0.00261883	0.00179264	0.00586176	0.00116348	0.000968148	0.00140046	0.0027798	0.00700132	0.00188644	0.0031507	0.0018024	0.00334744	0.00398317
b0794	0.0168344	0.0012602	0.00129724	0.00145754	0.00131874	0.000884082	0.00353486	0.00546842	0.00251606	0.00231434	0.00089618	0.00131744	0.00213692	0.00354634	0.00240143	0.00274412	0.00189904	0.00147442	0.00263676	0.00200642	0.0021777	0.00106917	0.00115145	0.00210249	0.000824807	0.00399904	0.000826934	0.00266061	0.00562979	0.00220796	0.00133049	0.0043006	0.00162154	0.000878306	0.00299453	0.00543933	0.00255509	0.000761057	0.00147943	0.00446945	0.00135628	0.00289654	0.00194752	0.00362858	0.00114939	0.00143002	0.000976043	0.00238398	0.00209268	0.00140961	0.00491488	0.000949304	0.000927479	0.0010349	0.00287367	0.00661171	0.00136979	0.0030699	0.00157164	0.00338391	0.00307734
b0795	0.0161943	0.00150276	0.00138107	0.00125155	0.00138171	0.000876757	0.00341731	0.00550725	0.0026532	0.001651	0.000825223	0.00142207	0.00240709	0.00397638	0.00252176	0.00302794	0.00208006	0.00146866	0.00265656	0.00206495	0.00213248	0.00116655	0.00116844	0.00238744	0.000736817	0.00427105	0.00101792	0.00265172	0.00581889	0.00246569	0.00138882	0.00462553	0.00165416	0.000877138	0.00316101	0.00574102	0.00277361	0.000722793	0.001358	0.00379801	0.00124312	0.00298981	0.00197558	0.00313604	0.00132225	0.00139244	0.000930257	0.00271768	0.00216826	0.00149285	0.00449186	0.000983355	0.000923693	0.00115382	0.00280701	0.00550604	0.00144116	0.0037564	0.00149714	0.00361567	0.00384117
b0796	0.0200455	0.00176254	0.00164677	0.0016858	0.00229746	0.00113242	0.00385749	0.00421605	0.00283969	0.00128479	0.0011661	0.00171335	0.00266789	0.0037814	0.00281363	0.00251715	0.00200073	0.00182589	0.00362708	0.00255212	0.00210927	0.00141078	0.00139707	0.00393542	0.000509704	0.00483731	0.00108751	0.0026973	0.00584273	0.00277339	0.00182731	0.0050886	0.00185023	0.00123614	0.00359108	0.00621308	0.00375484	0.000526321	0.00153715	0.00425615	0.00174298	0.00272079	0.00223963	0.00427861	0.00196117	0.00166798	0.000997286	0.00288269	0.00282809	0.00187762	0.00408427	0.00132911	0.00127725	0.00121942	0.00256923	0.00758542	0.0021585	0.00531122	0.0019215	0.00300832	0.00409125
b0797	0.0121588	0.00113814	0.000722509	0.000799216	0.00156911	0.000463834	0.00182687	0.00195776	0.00153853	0.000979305	0.000564905	0.000786439	0.0015633	0.00213774	0.0020504	0.00135339	0.00110983	0.00107847	0.00207112	0.00139209	0.00186776	0.000574416	0.000785652	0.00284115	0.000326245	0.00227303	0.000620498	0.0014632	0.00190653	0.00153345	0.00103932	0.0015652	0.000879279	0.000515411	0.00127447	0.00314776	0.00170841	0.000217198	0.000892966	0.00257735	0.000888554	0.0013658	0.000957849	0.00130823	0.00097259	0.00108301	0.000461276	0.00192011	0.00201962	0.000855956	0.00160118	0.000714097	0.000475558	0.000894393	0.00169995	0.00155505	0.00139009	0.00281428	0.00065169	0.00171297	0.00354284
b0798	0.0165711	0.00144167	0.00150806	0.00141997	0.00166268	0.000999098	0.00345755	0.0032739	0.00298972	0.00110019	0.000729367	0.00151982	0.00215733	0.00297829	0.00274739	0.00200272	0.0024138	0.00151029	0.00304187	0.00165062	0.00231992	0.000954431	0.00124112	0.00311356	0.000425822	0.0054165	0.00128594	0.00256245	0.00266308	0.0024062	0.00134677	0.00226711	0.00128925	0.000878551	0.00290732	0.00297864	0.00207489	0.000473007	0.00144614	0.00263596	0.00139286	0.0021508	0.00218313	0.00130509	0.00123119	0.00172751	0.000821215	0.00269225	0.00282706	0.00116321	0.00245499	0.00107358	0.000750876	0.00098249	0.00201063	0.00282038	0.00179682	0.00276776	0.0010524	0.00288481	0.00555064
b0799	0.0162663	0.00226407	0.00156854	0.00192872	0.00140908	0.000856802	0.00239167	0.00387481	0.00310617	0.00167102	0.00100286	0.00130749	0.00240376	0.00264889	0.0030513	0.00209109	0.0024999	0.00174288	0.00491258	0.00221654	0.00222011	0.00124755	0.00158476	0.0033851	0.000569652	0.00570551	0.00132465	0.00210501	0.00370244	0.00319827	0.00184525	0.0037102	0.00150239	0.000809414	0.00275298	0.00707968	0.00303524	0.000590844	0.00172721	0.00330848	0.00133007	0.00248735	0.00184524	0.00227595	0.00133851	0.00203366	0.000858535	0.00302973	0.00175684	0.00155461	0.00462564	0.00105413	0.000958774	0.00123804	0.00279329	0.00378655	0.00175664	0.00402598	0.00128482	0.00250381	0.00411552
b0800	0.00927522	0.000957771	0.000933404	0.000883373	0.00122183	0.00042723	0.00164485	0.00287789	0.00209595	0.000919043	0.000463272	0.000894554	0.00162303	0.00237887	0.00172748	0.00153324	0.00169472	0.00107712	0.00235387	0.00168793	0.00165564	0.000686412	0.000759549	0.00202426	0.000313144	0.00272586	0.000698422	0.00139613	0.00198355	0.0019	0.00134753	0.00270384	0.000909071	0.000500882	0.00158078	0.00307804	0.00172892	0.000280419	0.000994275	0.00198289	0.000930237	0.00174842	0.00123158	0.00119567	0.000990636	0.0010531	0.000482354	0.00190545	0.00170376	0.00103334	0.0025217	0.000543059	0.000692972	0.000702036	0.00169011	0.00278642	0.000855882	0.00282024	0.000696854	0.0019409	0.00248547
b0801	0.0173987	0.00185982	0.00168345	0.00228223	0.00182385	0.000946201	0.0032872	0.00518694	0.00441675	0.00210228	0.00114746	0.0014816	0.00295326	0.00406624	0.00290079	0.00194806	0.00289891	0.00265146	0.00616866	0.00280932	0.0026678	0.00138018	0.00144097	0.00429962	0.000436116	0.00399792	0.0014797	0.00236042	0.00372445	0.00310234	0.00250635	0.00413053	0.00163005	0.00100128	0.00327147	0.00581273	0.00309528	0.000473337	0.00175812	0.00390483	0.00178069	0.00302446	0.00340825	0.00380909	0.00195196	0.00222735	0.000886828	0.00294921	0.00272042	0.00192046	0.00400904	0.00105009	0.00108692	0.00197799	0.00345744	0.00384451	0.00248908	0.00495022	0.00127966	0.00353376	0.00610262
b0802	0.0166719	0.00163949	0.00132617	0.00216383	0.00170823	0.000792852	0.00245506	0.00296948	0.00340809	0.00218947	0.000799954	0.00148151	0.00236773	0.00354129	0.00267032	0.00196694	0.00209193	0.00135744	0.00357507	0.00183461	0.00274999	0.000998854	0.00104382	0.00338812	0.000586851	0.00317705	0.000954888	0.00182148	0.00309439	0.00187392	0.00166792	0.00286731	0.00190062	0.000807789	0.00263758	0.00255252	0.00247152	0.000607092	0.0012901	0.00261725	0.00146652	0.0019958	0.00214559	0.00251371	0.00127928	0.00195058	0.000939404	0.00271794	0.00309692	0.00137374	0.00244116	0.000887023	0.000916721	0.000942338	0.00216524	0.00391214	0.00156782	0.00372629	0.00112254	0.00310019	0.00455635
b0803	0.0146072	0.00162804	0.00110309	0.00125785	0.00173381	0.000653387	0.00242722	0.00261895	0.0028304	0.00262911	0.000811222	0.00133202	0.00187804	0.00269775	0.00296221	0.00212007	0.00216334	0.00170979	0.00405258	0.00229476	0.00249355	0.00114827	0.00121072	0.00279325	0.000407886	0.00295435	0.00111999	0.00174744	0.00279583	0.00285008	0.00232268	0.00348088	0.00184451	0.00102585	0.00262313	0.00310018	0.00347371	0.000345985	0.0011853	0.00291351	0.00134874	0.00301708	0.00213347	0.00159222	0.00151447	0.00219549	0.000778972	0.00287931	0.0021792	0.00126452	0.00303636	0.00106715	0.000770028	0.00101603	0.00214686	0.00267774	0.00150784	0.00415854	0.00110842	0.00356245	0.00504968
b0804	0.0138205	0.000831495	0.000958827	0.000925073	0.000920003	0.000578443	0.00144755	0.00166703	0.00175749	0.000682355	0.000583313	0.000818624	0.00132419	0.00189678	0.00147809	0.0011024	0.00156092	0.00109689	0.00297113	0.0013192	0.00181799	0.000611513	0.000740308	0.00204827	0.000300538	0.00213629	0.000802047	0.00138133	0.0018401	0.00205817	0.00142419	0.00188437	0.0011852	0.00143183	0.00177323	0.00282443	0.00317187	0.000233915	0.000846534	0.00163594	0.000850942	0.00143058	0.00127124	0.00127098	0.000926371	0.00117759	0.000364182	0.0019554	0.00165617	0.000982754	0.00136588	0.000516039	0.000591651	0.000742124	0.00148558	0.00194066	0.000928414	0.00181465	0.000562541	0.00399987	0.00223004
b0805	0.0134718	0.000913517	0.00081895	0.000670719	0.000716836	0.000328435	0.00134171	0.00250603	0.00152487	0.00092163	0.000429765	0.000813192	0.0009478	0.00159859	0.00142856	0.00109569	0.000972314	0.000817244	0.00103612	0.00108429	0.000927586	0.00059206	0.000635321	0.00120153	0.000242099	0.00164073	0.000461816	0.000935438	0.00110026	0.00128682	0.00160253	0.0010847	0.000653483	0.000913104	0.00114073	0.00236644	0.00258841	0.000246881	0.000849381	0.00182546	0.00068776	0.00102968	0.00092113	0.000836637	0.000856212	0.000883073	0.000386935	0.00179601	0.000868021	0.000703675	0.00171056	0.000500344	0.00046878	0.000561066	0.00145007	0.00267888	0.000906042	0.00212177	0.000550298	0.00376626	0.00184506
b0806	0.0155644	0.00192716	0.00148088	0.00135458	0.00181919	0.000986322	0.0031949	0.0043199	0.00264836	0.00150415	0.000920226	0.0011771	0.00200616	0.00340178	0.00339567	0.00237382	0.0021516	0.0018321	0.00539423	0.00248464	0.00208562	0.00124107	0.00161271	0.00383709	0.000583622	0.00410338	0.00115651	0.00300538	0.00373782	0.00338087	0.00215217	0.00366934	0.00230462	0.000916858	0.00312292	0.00382915	0.00283111	0.000447784	0.00146075	0.00400627	0.00148849	0.00316261	0.00252902	0.00407057	0.00186661	0.0019592	0.0009295	0.00329219	0.00207472	0.00139185	0.00343835	0.00107799	0.0010812	0.00110251	0.00293253	0.00299059	0.00188467	0.00454538	0.00174434	0.0037442	0.00362493
b0807	0.013922	0.00112181	0.00116425	0.000966055	0.00130209	0.000602665	0.00212387	0.00332674	0.00289969	0.00225094	0.00068009	0.00124604	0.00192456	0.00295632	0.00201797	0.00166693	0.00180279	0.00134615	0.00255389	0.00170032	0.00215264	0.00114696	0.00100788	0.00249258	0.000432482	0.00318678	0.000647136	0.00243207	0.00262164	0.00176277	0.0012257	0.00214383	0.0012096	0.000884407	0.00200234	0.00298024	0.00287044	0.00040616	0.00125696	0.00273759	0.00102124	0.00204735	0.00176376	0.0014442	0.00139904	0.00125323	0.000654429	0.00267717	0.00231662	0.00137139	0.00416105	0.000764199	0.000708668	0.000802458	0.00168943	0.00564171	0.00112016	0.00249472	0.000781363	0.00469049	0.00260077
b0808	0.00909984	0.00136553	0.00133027	0.00131978	0.00188761	0.000667436	0.00330114	0.00349575	0.00292079	0.00196157	0.000773935	0.00123639	0.00240628	0.00280352	0.00233639	0.00266917	0.00257415	0.00189024	0.00448144	0.00280776	0.00296471	0.000953325	0.00170345	0.00259281	0.000442049	0.00330529	0.00101271	0.00204003	0.00336347	0.00297181	0.00276328	0.00349671	0.00205855	0.000729071	0.00260883	0.00458427	0.00304687	0.000322173	0.0013826	0.00343239	0.00131985	0.00396728	0.00208763	0.00178286	0.00219993	0.00211506	0.000631249	0.00282043	0.00302966	0.00152993	0.00348748	0.00111623	0.000907046	0.0010621	0.00281758	0.00334018	0.00130213	0.00527836	0.000911556	0.00418006	0.0041545
b0809	0.0194989	0.00142233	0.00157858	0.0015263	0.00182796	0.00122655	0.00384308	0.0041277	0.00421191	0.00216919	0.00103802	0.00171167	0.00282444	0.00260313	0.00366038	0.00220836	0.00358887	0.00231537	0.00400412	0.00300481	0.0047271	0.00146934	0.00238688	0.00363323	0.000584446	0.00423564	0.00138669	0.00286711	0.00352416	0.00306003	0.00209596	0.00258709	0.00185255	0.00109441	0.00258391	0.0048958	0.00413978	0.00060261	0.00248541	0.00389376	0.00196156	0.00464966	0.00332311	0.00302955	0.00151055	0.00200391	0.00105059	0.00509103	0.00451821	0.0017517	0.00662061	0.00152685	0.00113529	0.00155728	0.00184568	0.00341277	0.0022914	0.00359651	0.00168617	0.00624231	0.00604803
b0810	0.0207869	0.00144939	0.00175616	0.00148614	0.00174796	0.00100749	0.00459644	0.00465923	0.00449987	0.00260949	0.00110857	0.00210697	0.00303884	0.0029942	0.00361621	0.00261335	0.00397025	0.00247039	0.00370293	0.00357265	0.00496367	0.00172772	0.00262768	0.00400409	0.000740253	0.00416314	0.00128415	0.00295497	0.00313029	0.00273919	0.00195925	0.00278547	0.00180507	0.00104468	0.00237787	0.00536073	0.00413258	0.000609444	0.00285028	0.00400683	0.00232742	0.00481057	0.0031833	0.00264904	0.00155534	0.00199013	0.00105209	0.00528874	0.00464909	0.00209443	0.00683243	0.00162385	0.00120324	0.00165075	0.00220795	0.00301024	0.00229114	0.00476594	0.00142793	0.00582221	0.00700606
b0811	0.0192379	0.00123101	0.00141088	0.00157585	0.00165886	0.000982901	0.0037853	0.00425203	0.00501265	0.00316896	0.00106932	0.00199212	0.00299821	0.00290258	0.00362971	0.00269973	0.00331536	0.00250781	0.00325948	0.0031553	0.00459828	0.00134222	0.00234623	0.00332909	0.00051643	0.0040423	0.00111176	0.00286147	0.00307587	0.00265245	0.00220261	0.00266882	0.00154325	0.00104092	0.00270589	0.00649262	0.00370412	0.000532968	0.00274312	0.00360762	0.00200852	0.00432776	0.00282132	0.00255488	0.00151259	0.00190735	0.000834175	0.00482212	0.00457116	0.00193725	0.00695567	0.001534	0.00124278	0.0015355	0.00221886	0.00314735	0.00212034	0.00428886	0.00132755	0.00611869	0.00554807
b0812	0.0103191	0.0010028	0.000946612	0.00121746	0.00138234	0.000587387	0.001939	0.00275041	0.00218247	0.00137236	0.000703131	0.000956419	0.00173917	0.00181143	0.00184749	0.00182558	0.00179275	0.00133625	0.00369643	0.00224246	0.00239534	0.000688627	0.00133942	0.00222959	0.0004508	0.00271182	0.000927472	0.00194649	0.00296307	0.00236748	0.00203613	0.00263923	0.00139644	0.000732959	0.00278864	0.00267078	0.00242161	0.00034657	0.00113917	0.00234426	0.00104473	0.00293338	0.00160704	0.00171506	0.00158915	0.0016711	0.000560493	0.00197141	0.00216098	0.00120673	0.00250553	0.000850734	0.000817776	0.000860359	0.00192786	0.00266655	0.00119488	0.0039267	0.000772212	0.00358049	0.00343345
b0813	0.0186984	0.00226821	0.00131175	0.00174672	0.00208113	0.000904986	0.0021358	0.00525812	0.00439741	0.00219362	0.00124668	0.00157859	0.00188025	0.00377891	0.00336556	0.00242699	0.00307225	0.00184224	0.00488111	0.00289889	0.00233507	0.0014263	0.00161123	0.0051223	0.000499209	0.00336264	0.00126791	0.00310449	0.00420474	0.00329654	0.00203453	0.00322681	0.00157867	0.00104222	0.00297748	0.00461941	0.00271203	0.000449246	0.00149717	0.00528779	0.00114978	0.00250844	0.0028453	0.00183987	0.00157284	0.0022581	0.000778435	0.00345113	0.0029904	0.00139183	0.00478237	0.00109488	0.00105038	0.00147108	0.00271001	0.00392279	0.00211408	0.00481531	0.00131495	0.00548762	0.00446259
b0814	0.0137718	0.00132304	0.0012628	0.00229548	0.0013851	0.000760792	0.00290382	0.0029874	0.002224	0.00306042	0.000858097	0.00168395	0.00211838	0.00205811	0.00245997	0.00179759	0.00225584	0.00169656	0.00469057	0.00264181	0.00211767	0.000928137	0.00121105	0.00339447	0.000461524	0.00286746	0.00082824	0.00175495	0.00313492	0.00233588	0.00132064	0.00266113	0.00128322	0.000751359	0.0033898	0.00304236	0.00219122	0.000461748	0.00138839	0.00361638	0.00147116	0.00260072	0.00215402	0.003152	0.00156331	0.00174074	0.000619147	0.00200577	0.00236888	0.00116527	0.00401331	0.000964492	0.000786962	0.00100296	0.00187697	0.00313317	0.00142191	0.00315175	0.000973318	0.00271025	0.00417933
b0815	0.0130163	0.00158549	0.00106198	0.00103479	0.00114246	0.000672393	0.00381377	0.00323792	0.00225706	0.00110872	0.000684968	0.000931956	0.00213014	0.00231524	0.00224179	0.00145135	0.00173794	0.00141004	0.00261482	0.00203027	0.00151412	0.000861956	0.00144026	0.0020233	0.000465519	0.00393998	0.000933025	0.00192868	0.0020949	0.00282743	0.00127187	0.00218281	0.00149292	0.000748125	0.00192492	0.00373038	0.00266007	0.000427549	0.00136952	0.0020804	0.00124071	0.0017663	0.00197563	0.00136296	0.00134012	0.00107643	0.000688617	0.00191858	0.00145585	0.00112179	0.00345787	0.000854884	0.000862345	0.000875423	0.0016731	0.00163291	0.00146404	0.00404826	0.0011137	0.00360279	0.00329875
b0817	0.0169385	0.00194766	0.00140487	0.00155594	0.00159895	0.000763673	0.00330452	0.00321132	0.00440715	0.00158815	0.000963069	0.00151114	0.00316097	0.0035607	0.00257337	0.00264443	0.00238727	0.00167423	0.00308331	0.00240276	0.00273253	0.00103299	0.00150532	0.00327154	0.000488354	0.00386074	0.00106319	0.00228293	0.00264087	0.00251789	0.00202563	0.00392232	0.0013702	0.000607285	0.00277009	0.0033442	0.0030822	0.000380578	0.00133153	0.00351407	0.00130051	0.00209644	0.00176041	0.00160415	0.00149187	0.00178726	0.000755257	0.00296972	0.00254504	0.00151204	0.0030447	0.00109237	0.000884469	0.00105205	0.00207204	0.00633013	0.00160202	0.00291088	0.00111839	0.00369704	0.00316295
b0818	0.0165869	0.00241846	0.00172322	0.00152596	0.00170448	0.00102531	0.00318835	0.00285529	0.00272266	0.00125689	0.00113906	0.00127879	0.00183518	0.0030942	0.00291808	0.0021661	0.00247839	0.00182296	0.00446194	0.00272889	0.00278715	0.001002	0.00143328	0.00310693	0.000524341	0.0047894	0.00133917	0.00236491	0.00507785	0.00370765	0.00166234	0.00452231	0.00207607	0.000717597	0.00300726	0.00425105	0.0022814	0.00057841	0.0016801	0.00417523	0.00128947	0.00245127	0.00214935	0.00248231	0.00124245	0.0020682	0.00110984	0.00372724	0.00264233	0.00162069	0.00374356	0.000858296	0.000884479	0.0013083	0.00213756	0.00683517	0.00168615	0.00439245	0.00117056	0.00233843	0.00555377
b0819	0.0162499	0.00113533	0.00112201	0.00111783	0.0021557	0.000567349	0.00263818	0.00575137	0.00248557	0.00211753	0.000813726	0.00109055	0.00211202	0.00223265	0.00263819	0.00184756	0.0018238	0.00137699	0.00231695	0.00175738	0.00294761	0.000862404	0.00126524	0.00397994	0.000337663	0.00353891	0.000830967	0.00157699	0.00228124	0.00196942	0.00135972	0.00279611	0.00125396	0.000711507	0.0029115	0.00322267	0.00236879	0.000338003	0.00140279	0.00235915	0.00122429	0.00192928	0.00127552	0.00123484	0.00129654	0.00147342	0.000543917	0.00232	0.00282663	0.00119485	0.00401464	0.00074699	0.000863599	0.00124615	0.00156446	0.00251705	0.00171208	0.00244878	0.000795328	0.00284299	0.00472787
b0820	0.01705	0.00150369	0.00140716	0.00161293	0.00207478	0.000949661	0.00366687	0.00431637	0.00349331	0.00118092	0.000924337	0.00130017	0.00198176	0.00316195	0.00294153	0.00249465	0.00258057	0.00200218	0.0028102	0.00272152	0.00268484	0.00146905	0.00139278	0.00335751	0.000586148	0.00430273	0.000879063	0.00345565	0.00409881	0.00315446	0.00213368	0.0030302	0.00134952	0.00113401	0.00272279	0.00575664	0.00307626	0.000495316	0.00173221	0.00259989	0.00155026	0.00289058	0.00233396	0.00233209	0.00144519	0.00179102	0.00078299	0.00312467	0.00296626	0.0012518	0.0041736	0.0010138	0.00104098	0.00108945	0.00325739	0.00624656	0.00144057	0.00664716	0.00106954	0.00388075	0.00407464
b0821	0.011704	0.00155631	0.00100503	0.0011232	0.00128078	0.000578004	0.00195956	0.0034777	0.0021653	0.00183418	0.000840757	0.000965574	0.00159209	0.00229909	0.00193198	0.00192617	0.00168785	0.00125011	0.00255366	0.00163577	0.00215367	0.00114949	0.00113587	0.0023172	0.000513547	0.00294627	0.000820306	0.00158321	0.00228097	0.00242913	0.00162504	0.00185789	0.00148545	0.000587175	0.0021458	0.00221716	0.00220402	0.000451163	0.00117353	0.00240915	0.00110943	0.00253632	0.00171463	0.00154847	0.00110972	0.0015581	0.000521754	0.00282595	0.00203057	0.00128071	0.00278494	0.000823419	0.000639205	0.00125451	0.00195684	0.00325458	0.00165346	0.00348306	0.000964998	0.00302647	0.0031192
b0822	0.0132918	0.00118858	0.00123033	0.00101861	0.00190501	0.000575966	0.00214623	0.00327424	0.00178652	0.00191838	0.000660877	0.00094518	0.00165645	0.00239715	0.00287604	0.00156463	0.00200435	0.00148486	0.00223638	0.00200306	0.00267493	0.000905428	0.000826505	0.00392804	0.000509099	0.00316343	0.000813041	0.00151893	0.00373475	0.00184543	0.00135019	0.00318358	0.00122188	0.000678421	0.00288335	0.0026002	0.00260928	0.000421017	0.00117546	0.00266789	0.00123157	0.00159186	0.00111472	0.00197898	0.00130742	0.00130442	0.000591539	0.00223442	0.00253445	0.000934149	0.00360047	0.000750608	0.000761586	0.000952339	0.00143411	0.0059356	0.00179925	0.00264705	0.00103551	0.00239879	0.0038106
b0823	0.0107734	0.00102441	0.000928928	0.000983737	0.00126733	0.000570461	0.00148229	0.00240525	0.00214768	0.00163817	0.000560311	0.00114326	0.00154652	0.00236661	0.00215719	0.00163805	0.00191346	0.00117233	0.00282438	0.00178265	0.00186324	0.000790072	0.00102024	0.00177559	0.000325598	0.0018914	0.000758387	0.00151492	0.00253343	0.00201202	0.00125746	0.00183797	0.00132442	0.00065414	0.00202489	0.00207813	0.00165852	0.000341749	0.000872307	0.00228185	0.00102337	0.00203448	0.00180407	0.00185357	0.00105603	0.0011689	0.000555825	0.00177595	0.0014612	0.000719171	0.00272476	0.00061193	0.000692823	0.000927932	0.00197861	0.0028146	0.00130129	0.00268357	0.000833096	0.00257372	0.00372838
b0824	0.0162645	0.00196711	0.00151864	0.00139994	0.00204276	0.000777337	0.00268633	0.00332363	0.00323027	0.00146814	0.000841947	0.00131658	0.00229688	0.00359512	0.00243612	0.00242277	0.0029695	0.00167482	0.00421604	0.0018427	0.00229714	0.00127284	0.00119047	0.00336498	0.000701305	0.00512228	0.00131325	0.00287841	0.00249177	0.00346864	0.00241928	0.00314139	0.00169737	0.000917569	0.00339269	0.00424443	0.00306358	0.000568159	0.00135786	0.00229513	0.0014946	0.00233487	0.0024772	0.00232675	0.0018411	0.00186605	0.00065574	0.0032286	0.00225074	0.00134995	0.00337306	0.00110212	0.00104558	0.00112628	0.00208168	0.00457663	0.00124788	0.00291238	0.00121993	0.00411137	0.0033699
b0825	0.0150268	0.00168466	0.00135867	0.00136923	0.0013941	0.000805817	0.00242673	0.00393613	0.00258749	0.00149453	0.000714219	0.00133027	0.00177453	0.00284093	0.00213007	0.00215503	0.00260253	0.00154142	0.00434623	0.00202548	0.00269797	0.00115247	0.00104362	0.00240065	0.000544508	0.00442239	0.000968725	0.00193669	0.00262343	0.00225289	0.00142109	0.00209055	0.00120333	0.00060926	0.0031373	0.00267842	0.00230697	0.000438376	0.00136112	0.00343451	0.00132087	0.00218701	0.00176169	0.00207558	0.00119937	0.0018188	0.000687523	0.00264732	0.00265012	0.00121641	0.00434565	0.00086453	0.000812842	0.00100688	0.00224261	0.00226507	0.00174739	0.00325278	0.00101395	0.00285315	0.00341356
b0826	0.0141537	0.00146805	0.00118116	0.00136761	0.00137289	0.000811922	0.00244585	0.00362922	0.00370412	0.00187088	0.000895066	0.00122441	0.001735	0.00290848	0.0033565	0.00211281	0.00210111	0.00142879	0.00317285	0.00170484	0.00201628	0.000766778	0.00110426	0.00259881	0.000382484	0.00426819	0.000963442	0.00193896	0.00283672	0.00254281	0.00311072	0.00236311	0.0017054	0.000840602	0.00241295	0.00530281	0.00230907	0.000392913	0.00130974	0.0024421	0.00149397	0.00226442	0.00180374	0.00167652	0.0016451	0.00148557	0.000636167	0.00188969	0.00216761	0.00133458	0.00293793	0.00103226	0.000656849	0.0011179	0.00213311	0.00338541	0.00122321	0.00454194	0.00089166	0.00587833	0.00342226
b0827	0.0146177	0.00157935	0.00115914	0.00134256	0.00140209	0.000594415	0.00252669	0.00589084	0.00260447	0.00162647	0.000841636	0.00130309	0.00156844	0.00260046	0.00304211	0.00192863	0.0018198	0.00191502	0.00296722	0.00179322	0.0020774	0.00120775	0.00111009	0.00282788	0.000425162	0.00391414	0.000862422	0.00253155	0.00206879	0.00239196	0.00327597	0.00254661	0.00114637	0.000609718	0.00247107	0.00554136	0.00215685	0.000441979	0.00127443	0.00273382	0.00146179	0.00192067	0.00185232	0.00176092	0.00142286	0.00156959	0.000611894	0.00257456	0.0019993	0.00110467	0.00347124	0.000985062	0.000890165	0.00124522	0.0020049	0.0025884	0.00182609	0.00351004	0.000839443	0.00583589	0.00318523
b0828	0.0165073	0.00119818	0.00143015	0.0013372	0.00142872	0.000743962	0.00247323	0.00495718	0.00237944	0.00131311	0.000734373	0.00108568	0.00176585	0.00313354	0.00241133	0.00230787	0.00228682	0.00193245	0.00311546	0.0019906	0.00176287	0.000960843	0.00104301	0.00278299	0.000391817	0.0027829	0.0011694	0.00191315	0.00280751	0.00189658	0.00219232	0.00221926	0.00129933	0.000865299	0.00231506	0.00359132	0.00294126	0.000430184	0.00109585	0.00318805	0.00151457	0.00183564	0.00193761	0.00231598	0.00142592	0.00187995	0.000640517	0.0023722	0.00198217	0.00114934	0.00388077	0.000951463	0.000752929	0.00100099	0.00272869	0.00333936	0.00153291	0.0041504	0.00117067	0.00369913	0.00537838
b0829	0.0149481	0.000663864	0.000875327	0.0006945	0.000886879	0.000441587	0.00172841	0.00464629	0.00278356	0.00111446	0.000556566	0.000902028	0.00105735	0.00178842	0.00180526	0.00119452	0.00126399	0.00151382	0.00190146	0.00122115	0.00173786	0.000586337	0.0007114	0.00152746	0.000327148	0.00272496	0.000585598	0.00111015	0.00185081	0.00135161	0.0013423	0.00155941	0.00112052	0.000534393	0.0016382	0.00210376	0.00191246	0.000221006	0.000754923	0.00194962	0.00106354	0.00154683	0.00108852	0.00106833	0.00101092	0.00109194	0.000483801	0.00161714	0.00169326	0.000899316	0.00245344	0.000552262	0.000510781	0.000752887	0.00185496	0.00327659	0.00101447	0.00244564	0.000654863	0.00329462	0.00246988
b0830	0.0161898	0.0010468	0.000968048	0.00135709	0.000942657	0.000582122	0.00140016	0.00568871	0.00298156	0.00135252	0.000633688	0.00135403	0.002291	0.00219031	0.00220232	0.0014908	0.00135052	0.00182626	0.00245164	0.00203125	0.00158075	0.000762968	0.000802295	0.0018383	0.000406476	0.0020416	0.000804757	0.00148287	0.00212109	0.00209139	0.00148344	0.00163832	0.00121238	0.00055829	0.0017744	0.00270731	0.00196111	0.000325347	0.00105564	0.00268535	0.000935206	0.0017672	0.00151351	0.00147039	0.000893157	0.00115156	0.000605414	0.00190382	0.001557	0.00105332	0.00343162	0.000770616	0.000765895	0.00103554	0.00155241	0.00253685	0.00151302	0.00256293	0.000972304	0.00258012	0.00321027
b0831	0.0171732	0.00152	0.00136624	0.00198866	0.00121612	0.00062108	0.00271539	0.0074172	0.00341324	0.00137825	0.000758778	0.00136326	0.00215364	0.0030576	0.00251268	0.00190764	0.00182982	0.00158814	0.00339622	0.00238211	0.00213606	0.00115237	0.00115755	0.00234851	0.000424747	0.00344073	0.0009116	0.00192883	0.00294987	0.0023317	0.00208839	0.00233833	0.0010631	0.000744363	0.00224985	0.00453361	0.00243364	0.000413191	0.0013394	0.00386171	0.00144135	0.00211094	0.00180269	0.00186609	0.00129891	0.0013918	0.00090121	0.00291467	0.00217576	0.00137163	0.00369064	0.00102885	0.0010881	0.00103947	0.00193913	0.00310197	0.00178734	0.00434718	0.00127667	0.00358996	0.00358179
b0832	0.0142661	0.00135968	0.00112011	0.00134152	0.0010688	0.000593717	0.00233702	0.00671259	0.00230092	0.00143451	0.000639632	0.00121731	0.00169719	0.00241509	0.00216693	0.00171924	0.00209177	0.00160303	0.00287802	0.00196696	0.00163027	0.000944417	0.00126319	0.00224764	0.000356612	0.00277137	0.000895669	0.00164246	0.00330156	0.00193766	0.00215065	0.00187748	0.00124268	0.000669412	0.00205728	0.00446933	0.00190682	0.000305004	0.00105254	0.00240969	0.00113929	0.00211936	0.00180715	0.00148226	0.00118997	0.0014193	0.000638528	0.00276511	0.00153772	0.00120635	0.00297247	0.000793366	0.000951226	0.00106701	0.00217279	0.00233161	0.00160547	0.00387177	0.000828151	0.00396229	0.00310977
b0833	0.0100069	0.00107104	0.000937394	0.00112618	0.000839339	0.000504675	0.00159059	0.00433471	0.00159609	0.000726518	0.000678786	0.000906978	0.00159302	0.00248025	0.00181195	0.00135211	0.00118955	0.00121405	0.00317459	0.00114547	0.00153463	0.000563228	0.000892198	0.00230535	0.000309322	0.00256461	0.000637031	0.00166788	0.00226296	0.00190603	0.00127928	0.00144433	0.00108497	0.000542935	0.00178329	0.00236864	0.00155791	0.000265567	0.000895723	0.00261612	0.000888694	0.00163145	0.00133991	0.00133767	0.000901491	0.00109635	0.000606885	0.00173815	0.00131856	0.00115055	0.00267706	0.000558007	0.000502603	0.000574483	0.00184601	0.00148662	0.000967389	0.00308155	0.000713289	0.00187863	0.00230141
b0834	0.0118103	0.0012235	0.00114668	0.00148934	0.00110876	0.000793954	0.00218742	0.00566923	0.00248396	0.00148303	0.000886292	0.000991437	0.00154965	0.00274773	0.00223696	0.00187048	0.00160594	0.00142267	0.00442542	0.00165758	0.00184581	0.00067272	0.00118357	0.00335839	0.000420185	0.00330691	0.00104516	0.0022982	0.0023363	0.00264429	0.00142241	0.00192682	0.00140741	0.000711095	0.00227839	0.00249772	0.0022023	0.000374139	0.00113631	0.0026228	0.00133139	0.00178978	0.00195241	0.00191036	0.00121481	0.00158335	0.000648187	0.00270211	0.00140923	0.00137765	0.00313329	0.000774502	0.00081717	0.000808868	0.00197106	0.00242843	0.00147929	0.003586	0.000922322	0.00247504	0.00321615
b0835	0.00999558	0.00089456	0.000941992	0.000783088	0.000964256	0.000473422	0.00144981	0.00232507	0.00196262	0.000999214	0.000467434	0.000805141	0.000930069	0.00159608	0.00157846	0.00137028	0.00138938	0.00110241	0.00183701	0.00168455	0.00140296	0.000731682	0.000780683	0.00200756	0.000286063	0.00211788	0.000536171	0.0011758	0.00133986	0.00146155	0.00108707	0.00165292	0.00109004	0.000707875	0.00140655	0.00255201	0.00159405	0.00026782	0.00124236	0.00202901	0.000809755	0.00176531	0.0011624	0.00139801	0.000869245	0.001003	0.000456579	0.00177588	0.0012331	0.000934691	0.00284266	0.000547546	0.000586555	0.000734215	0.00127617	0.00200269	0.00103566	0.00454496	0.00061902	0.00192338	0.00305798
b0836	0.0124531	0.00146902	0.00104376	0.00138208	0.0012828	0.000544897	0.00244631	0.00207681	0.00258058	0.00093245	0.000657788	0.00100919	0.0013503	0.00170199	0.00232578	0.0014789	0.00182857	0.00136659	0.00157814	0.00176613	0.00176544	0.000895697	0.00116031	0.00276433	0.000417168	0.00345054	0.000652937	0.00183443	0.00353693	0.00205265	0.00124001	0.0027537	0.00101801	0.000582413	0.00221933	0.00284911	0.00214505	0.00031789	0.00114734	0.00215268	0.00121156	0.00206975	0.00147753	0.00159193	0.0012791	0.00150573	0.000582823	0.00264356	0.00229345	0.00110313	0.00236439	0.000804966	0.000709037	0.0011277	0.00139656	0.0064664	0.00134432	0.00337791	0.000909116	0.00312304	0.0033042
b0837	0.0123531	0.0019267	0.00137747	0.00154491	0.00164979	0.000781058	0.00293231	0.00407769	0.00305041	0.00211851	0.00087083	0.00146247	0.00221102	0.00259575	0.0023323	0.00246351	0.00261477	0.00195066	0.00483327	0.00301348	0.00324439	0.00111676	0.00145979	0.00319866	0.000390208	0.00474417	0.00120462	0.00246504	0.00372221	0.00293312	0.00291633	0.0036384	0.00210194	0.000952477	0.00352402	0.0041903	0.00347149	0.000284574	0.00139007	0.00366215	0.00153801	0.00406684	0.00243705	0.0019771	0.00211577	0.00238653	0.000791781	0.00298557	0.00290619	0.00168725	0.00433213	0.0011941	0.000899431	0.00116918	0.00308467	0.00533723	0.00163279	0.00492937	0.000963436	0.00499401	0.00490621
b0838	0.0137993	0.00204574	0.00126057	0.00109448	0.00128879	0.000673585	0.00244843	0.0029468	0.00226261	0.00143647	0.000742177	0.00120746	0.00186154	0.0026207	0.00249251	0.00198421	0.0023145	0.00140026	0.00207544	0.00200283	0.00164768	0.00100648	0.00115856	0.00343152	0.000409548	0.0059995	0.00073186	0.002243	0.00273084	0.00263764	0.00137757	0.00382134	0.00150754	0.000845433	0.00245512	0.00330732	0.00191083	0.000352725	0.0012705	0.00380039	0.000975788	0.00220026	0.00210096	0.00193201	0.00127874	0.00130106	0.00099327	0.00231124	0.00196902	0.00115401	0.00267758	0.000785711	0.0009525	0.00103682	0.00201742	0.00260166	0.00170543	0.00364856	0.00102882	0.00230214	0.00368357
b0839	0.0110841	0.00125221	0.00135144	0.00135798	0.00189336	0.00112131	0.00313699	0.00349523	0.00305281	0.00209798	0.000797633	0.0011533	0.00210369	0.00238509	0.00215917	0.00221669	0.00244642	0.00161868	0.00437145	0.00267094	0.00290461	0.000984304	0.00185309	0.00292151	0.000381236	0.00347122	0.00108498	0.00263332	0.00306053	0.00276303	0.00245252	0.00376112	0.00194832	0.000773985	0.00267442	0.00578444	0.0032421	0.000344554	0.00149078	0.00281695	0.0014366	0.00357549	0.00209257	0.00307699	0.00212051	0.0017455	0.000590555	0.00287785	0.00261033	0.00156524	0.00365068	0.00116896	0.000960797	0.000999051	0.00235023	0.00301481	0.00168969	0.00430507	0.00118864	0.00397919	0.00379935
b0840	0.0176522	0.00197464	0.0015009	0.00229374	0.00155392	0.000933972	0.00366228	0.00383369	0.00274828	0.00252316	0.00108881	0.0013784	0.00231346	0.00346337	0.00322645	0.0022522	0.00243634	0.00196555	0.00564587	0.0021071	0.00262508	0.00132673	0.00131949	0.00304337	0.000548153	0.0070387	0.00189694	0.00297422	0.00375258	0.00294667	0.00193512	0.00353771	0.00200372	0.000843976	0.00241498	0.00442156	0.00263719	0.000543215	0.0016054	0.00419513	0.0014406	0.00328098	0.00245016	0.00216339	0.00148388	0.00185009	0.000815864	0.0025004	0.00211927	0.0016582	0.00507765	0.0011985	0.000976906	0.00106435	0.00219322	0.00307248	0.00189368	0.0047018	0.00115659	0.00354031	0.00383583
b0841	0.0161492	0.00124897	0.00124843	0.00120292	0.00118314	0.00155609	0.00369291	0.00234972	0.00222727	0.00268815	0.00113435	0.00130213	0.00156086	0.00207368	0.00315402	0.0022668	0.00244728	0.00161143	0.00211265	0.00184086	0.00197123	0.000927127	0.00257047	0.00347861	0.000559909	0.0034522	0.000916175	0.00360588	0.00280222	0.00296938	0.00116585	0.00179021	0.0014515	0.00107608	0.00195219	0.00315114	0.0021863	0.000444668	0.00156304	0.00345977	0.00116532	0.001789	0.00216319	0.00188136	0.00190276	0.00161657	0.000646554	0.00290514	0.00179414	0.0013195	0.00311052	0.000694124	0.000834075	0.00120327	0.00184761	0.00213191	0.00206032	0.00386094	0.00164057	0.00218715	0.00429345
b0842	0.0141454	0.0013061	0.00108163	0.00129198	0.00159141	0.00113643	0.0025753	0.00372579	0.00170389	0.00178075	0.00082408	0.00132809	0.00259217	0.00351816	0.00226419	0.00239618	0.0025218	0.00163288	0.002804	0.00210133	0.00194183	0.00124041	0.00150603	0.00294627	0.00042009	0.00287254	0.00113783	0.00227674	0.0034116	0.00239642	0.00137766	0.00303463	0.00142509	0.000819995	0.00260241	0.0041863	0.00230369	0.000518177	0.00158221	0.00340935	0.00127665	0.00293401	0.00178166	0.00170401	0.00148788	0.00168824	0.000764782	0.00245175	0.00224356	0.00131454	0.00450961	0.000792643	0.00102777	0.00113842	0.00192294	0.00316359	0.0017706	0.00459496	0.00128082	0.00304078	0.00335963
b0843	0.0206316	0.0018013	0.00182847	0.00180233	0.00233024	0.00123644	0.00325728	0.00422933	0.00311092	0.00540115	0.00113686	0.00227365	0.00279145	0.00372207	0.00316187	0.00245013	0.00319474	0.0025556	0.00522446	0.00351141	0.00423091	0.00155941	0.00191911	0.00564631	0.000785651	0.00479716	0.00161307	0.00324486	0.00391223	0.00339811	0.00235783	0.00511713	0.00208351	0.00105928	0.00501311	0.00575995	0.00290863	0.000764071	0.0024294	0.00348032	0.00189608	0.0043345	0.00277578	0.00417332	0.00209524	0.00248137	0.000917828	0.003511	0.00358386	0.00154054	0.0072659	0.00126433	0.0018068	0.00160729	0.00279633	0.00458167	0.00255093	0.00452414	0.00186713	0.00404597	0.00425852
b0844	0.0121342	0.00140642	0.00108733	0.00164979	0.0010428	0.000590985	0.00178799	0.00332973	0.00173783	0.00101202	0.000546287	0.000922409	0.00129064	0.0018449	0.00217945	0.00165131	0.00189206	0.0010985	0.00241537	0.00150808	0.00161619	0.000784798	0.000983691	0.0019073	0.000351328	0.00362192	0.000712568	0.00174989	0.00278488	0.00194398	0.00114155	0.00253995	0.00106068	0.000521815	0.00169074	0.00345084	0.00183655	0.000378066	0.00108055	0.00171003	0.00107582	0.00203094	0.00144499	0.00165817	0.000983585	0.00139937	0.000553966	0.00258326	0.00207845	0.00108413	0.0031889	0.000750204	0.000811019	0.000933378	0.00140819	0.00414343	0.0011917	0.00257196	0.000705246	0.00250408	0.00436796
b0845	0.0189047	0.00214077	0.00159414	0.00221785	0.00184654	0.000832733	0.00274584	0.00465824	0.00575463	0.00188725	0.0013149	0.00150915	0.00241467	0.00458988	0.00384189	0.0028228	0.00363543	0.00246317	0.0041065	0.00216001	0.00274448	0.00117618	0.00168238	0.00465591	0.000580183	0.00350222	0.000977625	0.00259755	0.0032047	0.00279607	0.00216821	0.00341014	0.00184173	0.00135451	0.0029912	0.00406717	0.00357419	0.000661762	0.00185148	0.0039021	0.00204756	0.00237781	0.00238102	0.00215534	0.00193243	0.00224115	0.000681565	0.00368795	0.00306998	0.00203182	0.00395102	0.00138878	0.00127993	0.00145213	0.00295769	0.00387744	0.00205839	0.00416987	0.00150678	0.00371493	0.00488519
b0846	0.0181547	0.00197395	0.00191189	0.00205974	0.00162195	0.00105689	0.00335276	0.00489596	0.00295571	0.00166767	0.000921488	0.00161181	0.00240329	0.00353655	0.00307111	0.00274336	0.00284243	0.00211023	0.00281183	0.00235316	0.00242043	0.00143985	0.00140162	0.0031338	0.000488271	0.00643365	0.000973152	0.0025551	0.00282227	0.00283335	0.00205572	0.00364733	0.0020253	0.00128285	0.00335351	0.00400214	0.00350136	0.000399484	0.0013026	0.00294609	0.00185212	0.00287047	0.00325333	0.00388102	0.00183489	0.00226159	0.000886272	0.00325114	0.0020213	0.00141939	0.00464386	0.00144124	0.00108797	0.00146477	0.00260325	0.00564656	0.00204304	0.00348819	0.00154899	0.00373318	0.00461637
b0847	0.0134673	0.00138404	0.000885866	0.000896895	0.00129273	0.00050071	0.00159987	0.00215306	0.00220752	0.000844582	0.000616621	0.000841149	0.00143354	0.00234782	0.00190843	0.00158071	0.00168206	0.00128102	0.00211076	0.00211336	0.00162811	0.000796606	0.000895675	0.00317698	0.000304961	0.00332172	0.000826147	0.00105031	0.00218647	0.00196045	0.00127591	0.0017573	0.00101376	0.000600583	0.00213729	0.0049081	0.00151396	0.000283081	0.00102353	0.00231051	0.00101047	0.00178764	0.0013936	0.000892418	0.000847341	0.00112834	0.000664107	0.00255764	0.0014916	0.00112917	0.00230096	0.000732325	0.000634097	0.000929559	0.00169865	0.00201992	0.00113059	0.00296784	0.000686142	0.00301471	0.00275511
b0848	0.0135742	0.00123329	0.00116282	0.00117194	0.00174409	0.000673255	0.00223311	0.00237355	0.00241046	0.001634	0.000613357	0.00104785	0.00222857	0.00197326	0.00239055	0.00186528	0.00159011	0.00164332	0.00169793	0.00172319	0.00224462	0.000859631	0.0009506	0.00225879	0.000683196	0.00292954	0.000640175	0.00180699	0.0042405	0.00231077	0.0016295	0.00413977	0.00123234	0.000720168	0.00235262	0.00250461	0.00228995	0.000569647	0.00118794	0.00278928	0.00112315	0.00167663	0.0015782	0.00129159	0.00111379	0.00116072	0.000666397	0.0022189	0.00260279	0.0011207	0.00273607	0.000742031	0.000746007	0.00110221	0.00161065	0.00921718	0.00117121	0.00307334	0.000883813	0.00184583	0.00296244
b0849	0.0206498	0.00140853	0.00122104	0.00249882	0.00120229	0.00103274	0.00277795	0.00303541	0.00291013	0.00165299	0.000883727	0.00129424	0.00167796	0.00276687	0.00283954	0.00181726	0.00189721	0.00181438	0.00432944	0.00181137	0.00194381	0.00110511	0.00119268	0.00297938	0.000521555	0.00463971	0.000894612	0.00147056	0.0057665	0.00300702	0.00267527	0.00271856	0.00142665	0.00104999	0.00326197	0.00262119	0.00281058	0.000620798	0.00133061	0.00281755	0.00112486	0.00304183	0.00186226	0.00497261	0.00154413	0.00170513	0.000684759	0.00202401	0.00229356	0.00132517	0.00229132	0.000963341	0.00125656	0.000983236	0.00232744	0.00272702	0.00121748	0.00279895	0.00201497	0.00192509	0.00272315
b0850	0.017372	0.00172497	0.00154589	0.00167655	0.00149372	0.000967975	0.00347992	0.00319166	0.00279216	0.00185801	0.000884842	0.00167409	0.00320385	0.00392884	0.00279576	0.00161823	0.00226276	0.00170945	0.00518522	0.00149194	0.0019538	0.00105824	0.00127096	0.00287204	0.000392403	0.00365366	0.00126182	0.00273333	0.00416895	0.0021852	0.00170909	0.00247684	0.00188868	0.000663382	0.00350149	0.00202947	0.0019023	0.0004992	0.00138196	0.00300796	0.00154408	0.00246152	0.00243573	0.00229116	0.00132712	0.00163659	0.000743402	0.0023128	0.00185311	0.00147862	0.00479338	0.000849562	0.000903131	0.000877278	0.00228105	0.00363517	0.00195268	0.00286826	0.00118024	0.00311977	0.00383692
b0851	0.0160611	0.00101415	0.00088059	0.000885824	0.00103981	0.000562139	0.00198641	0.00186699	0.0019829	0.00150968	0.000703405	0.00107409	0.00180112	0.00225278	0.00147918	0.0015662	0.00185227	0.00142079	0.00325036	0.00128657	0.00138646	0.000693553	0.000784756	0.00229156	0.00026692	0.00260397	0.000720598	0.00202501	0.00248537	0.00169264	0.0011876	0.00168816	0.000900241	0.000592897	0.00200196	0.0021349	0.0014602	0.000307542	0.000993761	0.00199503	0.00117889	0.00195292	0.00128732	0.00134941	0.00105986	0.00138548	0.000583207	0.00221284	0.0014391	0.0012107	0.00318956	0.000620612	0.000668983	0.00103458	0.0012317	0.0035193	0.00128789	0.00229917	0.000830861	0.00212992	0.00269474
b0852	0.0166227	0.00144368	0.00108295	0.00192493	0.0012058	0.000831672	0.00289915	0.00281595	0.00194475	0.00160988	0.000682277	0.00114064	0.00174485	0.00264562	0.00218476	0.00176462	0.00155661	0.00126717	0.00307202	0.00149495	0.00165634	0.000940064	0.00122013	0.0019735	0.000419435	0.00375144	0.00076867	0.00212896	0.00388829	0.00202374	0.00170719	0.00226224	0.000962056	0.000766664	0.00226131	0.00332169	0.00246767	0.000397615	0.00152345	0.00212468	0.00122064	0.00245181	0.0016842	0.0028782	0.00157711	0.0014255	0.000589134	0.00255077	0.00166194	0.00137221	0.00422315	0.000762995	0.000907993	0.00112746	0.00221987	0.00507469	0.00136785	0.00323562	0.00121236	0.00297369	0.00276437
b0853	0.0163109	0.00196653	0.00141334	0.0016563	0.00141658	0.000603964	0.00210155	0.00325622	0.00387893	0.00151231	0.000863813	0.00132533	0.00229517	0.00308367	0.00308249	0.00206674	0.00203757	0.00182306	0.00333891	0.00184506	0.0020907	0.00118688	0.0011359	0.00365721	0.00072735	0.00467239	0.000868482	0.0019696	0.00327908	0.00329203	0.00249863	0.00225479	0.00174148	0.000714269	0.00229979	0.00416269	0.00248748	0.000479685	0.00154332	0.0023727	0.001336	0.00256434	0.00182484	0.00204934	0.00144164	0.00180618	0.000830869	0.00242791	0.00236068	0.00134329	0.00318468	0.00115193	0.000909845	0.00123773	0.00304586	0.00366632	0.00175238	0.0041784	0.00110767	0.0037292	0.00363915
b0854	0.013191	0.00151051	0.00131995	0.00118295	0.00159114	0.000541494	0.00287933	0.00330811	0.00276776	0.00101868	0.000757149	0.00105428	0.00196844	0.00233324	0.00246739	0.00159756	0.00203931	0.00151361	0.00381876	0.00277269	0.00202009	0.000947829	0.00121518	0.00292493	0.000454639	0.00526004	0.000808538	0.00185705	0.0030532	0.0026607	0.00181106	0.00514323	0.00132568	0.000640341	0.00216266	0.00396313	0.00295044	0.000471045	0.00123499	0.00298286	0.00110575	0.00265253	0.00172426	0.00201378	0.00137122	0.00146893	0.000685554	0.00326459	0.0023469	0.00124623	0.00286738	0.000982017	0.000681594	0.00211588	0.00186428	0.00428247	0.00158572	0.00318447	0.000838227	0.00362955	0.00629259
b0855	0.0140817	0.00131948	0.00135806	0.00196714	0.0014015	0.000578192	0.00225201	0.00380254	0.0031507	0.00100887	0.000768839	0.00109625	0.00211936	0.00262996	0.00242309	0.00139907	0.00216881	0.00150251	0.00370965	0.00310962	0.00188074	0.000999655	0.00130909	0.00288109	0.000613707	0.00556414	0.000814437	0.00179655	0.00353139	0.00244917	0.00203571	0.00487554	0.00127561	0.000701697	0.002121	0.00400667	0.00273015	0.000547352	0.00140165	0.00240245	0.00118702	0.00259009	0.00189222	0.0020506	0.00136593	0.00139754	0.000640383	0.00335546	0.00210301	0.00122753	0.00277579	0.000996138	0.000717483	0.00208627	0.00214614	0.00415098	0.00181319	0.00327238	0.000862716	0.00428402	0.0063277
b0856	0.0162758	0.00141932	0.00120814	0.0016553	0.00136264	0.000601637	0.00230003	0.00328289	0.00351079	0.00104021	0.000848233	0.00124234	0.00126626	0.00245601	0.00278482	0.00165872	0.00215431	0.00146038	0.00214774	0.00239332	0.00213998	0.00112839	0.00101564	0.00234075	0.000590793	0.00330792	0.000830431	0.00207841	0.00260655	0.00255436	0.00213325	0.00404631	0.00135177	0.000703254	0.00233983	0.00405905	0.00280627	0.000513939	0.00116208	0.00249588	0.00136431	0.00210211	0.00206595	0.00163684	0.00151324	0.0013086	0.000664968	0.00316346	0.00208449	0.00102031	0.00311635	0.00111709	0.000642169	0.00138683	0.00184879	0.00288415	0.00180976	0.00277535	0.000814662	0.00555118	0.00481161
b0857	0.017139	0.00179144	0.0014764	0.00270198	0.00176636	0.000885172	0.00332448	0.00405312	0.00552608	0.00172715	0.00102375	0.00139991	0.00184143	0.00346946	0.00330041	0.0022854	0.00250148	0.00227447	0.00290816	0.00310196	0.00237001	0.00122418	0.00156141	0.00297438	0.000555806	0.00516129	0.00108647	0.00224152	0.00356381	0.00301402	0.00289909	0.0040084	0.00174865	0.000978268	0.00287491	0.00436079	0.00312404	0.000444338	0.0015084	0.00280871	0.00168573	0.00305934	0.00251452	0.00263346	0.00195776	0.00169187	0.000757485	0.00420683	0.0022403	0.00135748	0.00461431	0.0014089	0.000977274	0.00171225	0.00266863	0.00309868	0.00219363	0.00429739	0.00115031	0.0062822	0.0061749
b0858	0.0180487	0.00173781	0.00131528	0.00280615	0.00218896	0.000822226	0.00271809	0.00407908	0.00268075	0.00184026	0.000910233	0.00157172	0.00314877	0.00392018	0.00318129	0.00213522	0.00283089	0.00197437	0.00414964	0.00231393	0.00216898	0.00121206	0.00152516	0.00333874	0.000525398	0.00462462	0.00110255	0.00257394	0.00342745	0.00370071	0.00192223	0.00304733	0.0018294	0.000957141	0.00288821	0.00447444	0.00271663	0.000546424	0.00188021	0.00368788	0.00166174	0.00375689	0.00246657	0.00250072	0.00161918	0.00192703	0.00091795	0.00266942	0.00264759	0.00162145	0.00533981	0.00121472	0.00112314	0.00105852	0.00263323	0.00316947	0.00192134	0.00537002	0.00135497	0.00259526	0.00385597
b0859	0.0160413	0.00145567	0.0013463	0.00128506	0.00147715	0.000964072	0.00216959	0.00331176	0.0021227	0.00166711	0.000888421	0.0014972	0.00214891	0.00268514	0.00177214	0.00178252	0.00176196	0.00126808	0.00356096	0.00195496	0.00172567	0.00104226	0.00125706	0.00204473	0.00049295	0.0023121	0.000877391	0.00204381	0.00305	0.00304122	0.00139599	0.00213362	0.00133567	0.000753673	0.00282272	0.00385513	0.00233962	0.000343139	0.00169947	0.00294409	0.00138305	0.00223704	0.00221841	0.00413045	0.00148479	0.00164447	0.000719384	0.00200781	0.00157585	0.00165892	0.00585168	0.000873361	0.000993102	0.000897468	0.00233199	0.00237058	0.0013247	0.0043979	0.00133898	0.00321366	0.0045669
b0860	0.014032	0.000817998	0.000701262	0.000607002	0.000942675	0.000311334	0.00122945	0.00125048	0.00153837	0.00174704	0.000530083	0.000710433	0.000900306	0.00137222	0.00187001	0.00101951	0.00127374	0.00173871	0.00134606	0.00161488	0.001328	0.00080672	0.00058259	0.00136423	0.000193662	0.0029021	0.00054603	0.000825325	0.0014087	0.00123096	0.00110217	0.000933667	0.000654774	0.000397519	0.00144601	0.00146875	0.00100829	0.000183291	0.000686814	0.00117658	0.000825585	0.00104402	0.00084423	0.000852138	0.00064038	0.000839291	0.000429318	0.00102464	0.00112888	0.000827505	0.00229659	0.000463307	0.000489515	0.000568519	0.00112619	0.00188328	0.000872828	0.00131216	0.000472055	0.00136245	0.00261982
b0861	0.0197955	0.00229016	0.0024225	0.00142516	0.0018269	0.000898165	0.00279727	0.00483565	0.00262977	0.00253172	0.0011043	0.00173363	0.00225182	0.00431026	0.00315591	0.00195827	0.00358663	0.00251749	0.00309282	0.0039291	0.00202428	0.00140673	0.00207255	0.00353232	0.000500463	0.00385516	0.00120707	0.00320121	0.00467509	0.00358261	0.00202054	0.00292953	0.00192113	0.00127654	0.00368935	0.00339042	0.00424856	0.00057239	0.00181729	0.00464711	0.00146428	0.00351051	0.00245174	0.00224934	0.00175121	0.00253734	0.000993735	0.0044517	0.00254441	0.00184267	0.00577204	0.000901674	0.00127952	0.00300803	0.00212085	0.00270004	0.00303168	0.00362928	0.00138183	0.00363375	0.00565202
b0862	0.0202176	0.00196396	0.00248728	0.00152671	0.00220332	0.00115179	0.00353204	0.00434204	0.00370657	0.00198514	0.00105872	0.00199667	0.0026992	0.00395395	0.0029938	0.00228045	0.00379327	0.00237203	0.00315312	0.00415027	0.00217114	0.0015726	0.00221494	0.00473566	0.00088308	0.00468602	0.00118345	0.00379492	0.00488497	0.00379	0.00225849	0.00311818	0.00208205	0.001384	0.00370648	0.00360254	0.00442685	0.000807193	0.0020711	0.0037861	0.00209427	0.00349995	0.00265972	0.00290755	0.00200103	0.00263315	0.000944014	0.00506209	0.00255531	0.00178292	0.0047277	0.00102433	0.00133639	0.00300029	0.00222797	0.00397441	0.00365755	0.00429603	0.00145279	0.00425414	0.00487623
b0863	0.0215374	0.00241122	0.00256174	0.00185776	0.00235726	0.00127768	0.00398064	0.00598714	0.00419803	0.00209182	0.00129919	0.00204341	0.00332575	0.00512189	0.00348299	0.0026224	0.00460861	0.00277512	0.00353258	0.00518319	0.00242859	0.00184197	0.00265281	0.00525164	0.000695049	0.00650674	0.00140384	0.00428911	0.005342	0.00465794	0.00260841	0.00407457	0.00226633	0.00136937	0.00325368	0.00486056	0.00451023	0.000754656	0.0023769	0.00517954	0.00220541	0.00402467	0.00326124	0.00297011	0.00250066	0.00276946	0.00131507	0.00620582	0.00315231	0.00211073	0.00470411	0.0010309	0.0014965	0.00370808	0.00300468	0.00463407	0.00398521	0.00514459	0.0016063	0.00428193	0.00645428
b0864	0.0169148	0.00171808	0.00236996	0.00134547	0.00176635	0.000804495	0.00403943	0.00428705	0.00254939	0.00137302	0.000985617	0.00153795	0.00273404	0.00355927	0.00293252	0.00269973	0.0028319	0.00199808	0.00418731	0.00350641	0.00220114	0.00159396	0.00188732	0.00358833	0.000681473	0.00423999	0.00110397	0.00246722	0.00427341	0.00333231	0.00217631	0.00360084	0.00180434	0.000910238	0.00346387	0.00440673	0.00341308	0.000731964	0.00151566	0.00363627	0.00181907	0.00336675	0.00239964	0.00289011	0.00194969	0.00227182	0.00096802	0.00357896	0.00204926	0.00171017	0.0050053	0.000954237	0.00116255	0.00260439	0.00221675	0.00364346	0.00247684	0.00515	0.0012771	0.00319008	0.00534423
b0865	0.00959961	0.00123316	0.0010597	0.00137911	0.00171905	0.000615842	0.00261719	0.00332254	0.00264491	0.00170376	0.000833154	0.000820265	0.00181144	0.00242651	0.00191657	0.00216404	0.00233799	0.00159326	0.0040335	0.00257228	0.00260432	0.000802106	0.00133821	0.00254665	0.000338159	0.00313484	0.000987481	0.00183049	0.00276164	0.00233821	0.00222953	0.00385443	0.00163539	0.000531789	0.00203729	0.00598854	0.00270442	0.000287268	0.00144039	0.00268603	0.00123432	0.00341176	0.00177744	0.0015028	0.00173839	0.00181107	0.000636405	0.00248999	0.00253869	0.00149395	0.00333154	0.000960324	0.000710685	0.000828485	0.00213732	0.00371555	0.00114967	0.00450803	0.000815454	0.00343552	0.00392868
b0866	0.0129824	0.00137728	0.00121935	0.00146839	0.0016541	0.000657584	0.00234993	0.00282683	0.00271715	0.00125988	0.000661679	0.00107658	0.0019368	0.00251723	0.00218145	0.00187793	0.00193033	0.00137355	0.00307156	0.001893	0.00187241	0.000839445	0.00122978	0.00315671	0.000449315	0.00304026	0.000848702	0.00194599	0.00231224	0.00206606	0.00175282	0.00261508	0.00192292	0.000851229	0.00233173	0.00343768	0.00249254	0.000341803	0.00150404	0.00239049	0.00100598	0.00258505	0.00173824	0.0016364	0.00131143	0.00138611	0.000694628	0.00249023	0.00178327	0.00108775	0.00331924	0.00073055	0.000813989	0.000992438	0.00188137	0.00226639	0.00167747	0.0037455	0.00108975	0.00338161	0.00354958
b0867	0.0116958	0.00163951	0.00133272	0.00127673	0.00169994	0.00069775	0.00270305	0.00251903	0.00278395	0.00171846	0.000708787	0.00119968	0.00231619	0.00277948	0.00238621	0.00197376	0.00213019	0.00152026	0.003818	0.00247437	0.00242616	0.000872828	0.0012252	0.00313174	0.000397455	0.00279787	0.000979968	0.00177566	0.00249508	0.00222949	0.00226628	0.00349821	0.00177086	0.000741052	0.00238292	0.00404375	0.00273198	0.000426625	0.00122833	0.00293475	0.00119355	0.00294615	0.0017974	0.00175757	0.00156146	0.00169563	0.000694124	0.00254463	0.00212921	0.00129503	0.00337335	0.000797091	0.000739114	0.000878133	0.00233532	0.00284161	0.00160529	0.0037235	0.000959699	0.00398673	0.00424567
b0868	0.0118586	0.00144207	0.00102275	0.00154806	0.00119027	0.000596563	0.00152761	0.00389746	0.00160436	0.0021383	0.000824769	0.00113325	0.00157964	0.00172027	0.00218113	0.00178698	0.00162293	0.00135327	0.00357408	0.00145221	0.00167762	0.000763632	0.000909636	0.00209017	0.000339353	0.0033306	0.000839577	0.00146862	0.00252679	0.00181388	0.00109354	0.00229667	0.00119668	0.000679746	0.00216325	0.00331524	0.00188237	0.000425681	0.00108047	0.00426434	0.00124392	0.00198528	0.00162948	0.00177183	0.00123063	0.00137842	0.00081075	0.00164541	0.00179563	0.00134845	0.003195	0.000574261	0.00068174	0.000833339	0.00157345	0.00248685	0.00135756	0.00279425	0.000811287	0.0016102	0.00272214
b0869	0.0143808	0.00168015	0.00137794	0.00130836	0.00167484	0.000838309	0.00290182	0.00347347	0.0023505	0.00396126	0.00105953	0.00157759	0.00197497	0.00301984	0.00251837	0.00162423	0.0031669	0.00154631	0.00334475	0.00285157	0.0028685	0.001509	0.00149358	0.00345696	0.00057468	0.00330061	0.00104562	0.00251871	0.0036029	0.00286254	0.00120723	0.00222882	0.00140916	0.000862429	0.00272148	0.00309237	0.00229137	0.000593323	0.00148023	0.00432541	0.00158349	0.00245549	0.00191159	0.00218045	0.00173479	0.00167961	0.000784983	0.00266792	0.0028292	0.00138738	0.00491118	0.000812586	0.00114119	0.00126157	0.00220051	0.00419929	0.0017199	0.00322504	0.00110181	0.00286059	0.00568098
b0870	0.0127578	0.00131814	0.00132539	0.00100523	0.00126007	0.000736392	0.00234669	0.00267806	0.00235616	0.00189565	0.000849602	0.00112541	0.00217979	0.00249998	0.00215946	0.00145397	0.00242212	0.00116624	0.00431627	0.0024184	0.00197534	0.00130324	0.00118686	0.00318364	0.000523711	0.00417975	0.0010039	0.00170839	0.00345799	0.00256487	0.00151814	0.00246132	0.00132592	0.000767646	0.00298635	0.00375797	0.00236867	0.000509636	0.001374	0.00354506	0.00120379	0.0019507	0.00163813	0.00187946	0.00143786	0.0014814	0.00055689	0.00206191	0.00211814	0.00126206	0.00323394	0.000745323	0.000971136	0.00111094	0.00218097	0.00327905	0.00126053	0.00340434	0.000766734	0.00281851	0.00638278
b0871	0.0100045	0.00132835	0.00149185	0.00151308	0.00236078	0.000762611	0.00335558	0.00388436	0.00341619	0.00227452	0.000871127	0.0012738	0.00258294	0.00279474	0.00241772	0.00308789	0.00295564	0.0019412	0.00526046	0.00346317	0.003932	0.000920461	0.00189361	0.00303849	0.000449581	0.00373836	0.00124028	0.00239739	0.00395877	0.0033629	0.00334675	0.00408078	0.00244165	0.000790488	0.00329572	0.00525641	0.00370877	0.000306079	0.00159836	0.00351027	0.00170155	0.00481588	0.00257051	0.00224736	0.00250189	0.00243017	0.000710262	0.00317457	0.00358156	0.00190352	0.00382636	0.00132661	0.00101719	0.000970219	0.00308064	0.00427475	0.00149279	0.0064079	0.00103657	0.00497435	0.00507544
b0872	0.0108095	0.000813574	0.00106086	0.00104553	0.00106782	0.000440732	0.00178647	0.00315235	0.00281364	0.000837292	0.000483749	0.00093464	0.00134476	0.00166805	0.00177353	0.00126224	0.00121413	0.00111093	0.00259077	0.0011189	0.00162283	0.00075353	0.000710479	0.0023645	0.000258089	0.00244637	0.000824513	0.00161161	0.00156401	0.0024141	0.00218421	0.0018304	0.000633937	0.000515916	0.00208679	0.00202076	0.00207123	0.000284154	0.00076961	0.00205362	0.00123652	0.00141755	0.00138838	0.00137952	0.001117	0.00147159	0.000323278	0.00249196	0.00162716	0.000838713	0.00276469	0.000848315	0.000562314	0.000721507	0.00163051	0.00250716	0.00101425	0.00197099	0.000624478	0.00364318	0.00235389
b0873	0.014116	0.00108471	0.00109067	0.00134179	0.00138341	0.000622606	0.00260423	0.00286762	0.00434343	0.00100079	0.000739101	0.000780991	0.00158018	0.00215739	0.00304904	0.00191872	0.00184539	0.00181633	0.00454015	0.00168378	0.00193483	0.000885997	0.00116692	0.00249885	0.000319391	0.00295223	0.000962385	0.00183978	0.00186124	0.00163645	0.00471282	0.00243017	0.00104258	0.000735549	0.00214337	0.00276745	0.00206364	0.000286792	0.00113566	0.00171347	0.0013598	0.00175043	0.0019261	0.00135092	0.001701	0.00104564	0.000468174	0.00265086	0.00140083	0.00111487	0.00321706	0.000898161	0.000595456	0.000900076	0.00204728	0.00193396	0.00142098	0.00234257	0.00114385	0.00839419	0.00244104
b0874	0.0105226	0.00120163	0.000915722	0.00149545	0.000874105	0.000485828	0.00208648	0.00202822	0.0018879	0.00145563	0.000513642	0.000996834	0.00155688	0.0025927	0.00194627	0.00149061	0.00155015	0.00124993	0.0024197	0.00183493	0.00162025	0.000758449	0.00092628	0.00176458	0.000331537	0.00199706	0.000661259	0.00184437	0.00197067	0.00170179	0.00136203	0.00218884	0.0011121	0.000566747	0.00194711	0.0029086	0.00223577	0.000239567	0.000985496	0.00252029	0.000827123	0.0019289	0.00146901	0.00125256	0.00119529	0.00114611	0.000541158	0.00165774	0.00143685	0.000984408	0.00270932	0.000608998	0.000700471	0.000846445	0.00212795	0.00210342	0.000909583	0.00328943	0.000732027	0.00213764	0.00276106
b0875	0.0151977	0.00205387	0.00137996	0.00202784	0.001935	0.000763799	0.0032887	0.00402553	0.00304628	0.00187968	0.00110963	0.0012835	0.00214061	0.00271808	0.00281046	0.00258217	0.00216689	0.00179726	0.00317276	0.0033565	0.00266259	0.00113048	0.00152697	0.00382409	0.000538553	0.00374188	0.00125262	0.00258474	0.00394614	0.00319901	0.00206718	0.00296268	0.00198431	0.001072	0.00395891	0.00493636	0.00362823	0.000398514	0.00162381	0.00404114	0.0014495	0.00334056	0.00247237	0.00285689	0.00200086	0.0021727	0.00082861	0.00289961	0.00215978	0.00160188	0.00403553	0.000967158	0.00099432	0.0012213	0.00274417	0.00291079	0.00179648	0.00475002	0.00108738	0.00464359	0.00469697
b0876	0.0144869	0.00166014	0.00116048	0.00141594	0.00157543	0.000789482	0.00263013	0.00393545	0.00351387	0.00165977	0.000743975	0.00112404	0.00189686	0.00274447	0.00270537	0.00165846	0.00225583	0.00137929	0.00364047	0.00182768	0.00210682	0.00136188	0.00118152	0.0023871	0.000419064	0.00637495	0.000965297	0.0028032	0.0026227	0.00273829	0.00226459	0.00265527	0.00142229	0.00091713	0.00249624	0.0046073	0.00225527	0.000451548	0.00171166	0.00359206	0.00121848	0.00267381	0.00196602	0.002328	0.00115195	0.00172477	0.000938736	0.0024514	0.00237641	0.0013094	0.0035733	0.000922189	0.000848817	0.00105665	0.00229434	0.003125	0.00204127	0.00491878	0.00118764	0.00328887	0.00417444
b0877	0.0212664	0.00145683	0.00178742	0.00168955	0.00209823	0.00202283	0.00422749	0.0051335	0.00552098	0.00441164	0.00160442	0.00269387	0.00237447	0.00316448	0.00462722	0.00275674	0.00365037	0.00235956	0.00372114	0.00250761	0.00369659	0.00142887	0.00267938	0.00370777	0.000546812	0.00388764	0.00128687	0.00414802	0.0052142	0.00504813	0.00233989	0.00416756	0.00175979	0.00120597	0.00343289	0.00398412	0.00292685	0.000567621	0.00207695	0.0041536	0.00181022	0.00300437	0.00288813	0.00415276	0.00262621	0.00239913	0.000925481	0.00366754	0.00356775	0.00146435	0.00521092	0.00124723	0.00116223	0.00182641	0.00241409	0.00577156	0.00271617	0.00432099	0.00190448	0.00401049	0.00620973
b0878	0.0183879	0.00159164	0.00165022	0.00192944	0.00246018	0.00131652	0.00339094	0.00507556	0.0045813	0.00121412	0.00110213	0.0013968	0.00256774	0.00340689	0.00479141	0.00267641	0.00311412	0.0025344	0.00317687	0.00318726	0.00348024	0.00143322	0.0020768	0.00478859	0.000597171	0.00490849	0.00114289	0.00337843	0.00391021	0.00396187	0.00261756	0.00545026	0.00176149	0.00108964	0.00316215	0.00451003	0.00283412	0.000665355	0.00186662	0.00391863	0.00168694	0.00354815	0.00224753	0.00192913	0.00193139	0.00173365	0.000886426	0.00347257	0.00365356	0.00216266	0.00382776	0.00120822	0.00131956	0.00173139	0.00254732	0.0068647	0.00228944	0.00424166	0.00173096	0.00417712	0.00502864
b0879	0.0192695	0.00195529	0.00147658	0.00266054	0.00194451	0.00111953	0.00335328	0.00622463	0.0034168	0.00130845	0.00120095	0.00141067	0.00229345	0.0032203	0.00357267	0.0028632	0.00272631	0.00210023	0.00377506	0.00303098	0.00261283	0.00102821	0.00181603	0.00461082	0.000548142	0.00457802	0.00122273	0.00270828	0.00377861	0.00346669	0.00268776	0.00380538	0.00161807	0.000925706	0.00289895	0.00396757	0.00282261	0.000524918	0.00152297	0.0040848	0.00160714	0.00331387	0.00189212	0.00243553	0.00180499	0.00199896	0.000973062	0.00324976	0.0033493	0.00192955	0.0039027	0.00113284	0.00138847	0.00169457	0.00299281	0.0059812	0.00204306	0.00500881	0.00144164	0.00364343	0.0040875
b0880	0.0091334	0.00104169	0.000719363	0.000641412	0.00083782	0.000344943	0.00239648	0.00140824	0.00125186	0.000539876	0.000339951	0.000728461	0.000989395	0.00152342	0.00127912	0.00096453	0.00125246	0.000938916	0.0013324	0.00109409	0.00107671	0.00062069	0.000764841	0.00129753	0.000309801	0.00228513	0.000485995	0.00111559	0.00142156	0.00118356	0.00103393	0.00149251	0.000999289	0.000481018	0.00137038	0.00176958	0.00176869	0.000284971	0.000646843	0.00161035	0.000752867	0.00136365	0.00102647	0.000864673	0.000554763	0.00115384	0.000436461	0.00157079	0.00109464	0.000618621	0.00143912	0.000555624	0.000434291	0.000528187	0.00111002	0.0011924	0.000818671	0.00183446	0.000605025	0.00150369	0.00151972
b0881	0.0112262	0.00151048	0.000894441	0.000979047	0.000892925	0.000436031	0.00181133	0.0020832	0.00164694	0.00109948	0.000636357	0.000654297	0.00120143	0.00216007	0.00199383	0.00120384	0.0012184	0.000970691	0.00202418	0.00131846	0.0011896	0.000733877	0.000808544	0.0031871	0.000360532	0.00169084	0.000744278	0.00106537	0.00195973	0.00160298	0.00115948	0.00187374	0.00113502	0.000534952	0.00147142	0.00211864	0.00173911	0.000290579	0.000794448	0.00185971	0.00123076	0.00190864	0.00137446	0.00149107	0.000884445	0.000905175	0.000599546	0.00156856	0.00107648	0.00101473	0.00176233	0.000559944	0.000679714	0.000595629	0.00130519	0.00286567	0.00115841	0.0031541	0.000692464	0.00174652	0.00262957
b0882	0.0121562	0.00135566	0.00096412	0.00111915	0.00145941	0.000549958	0.00165682	0.00231267	0.00234762	0.00184289	0.000543484	0.000878363	0.00150133	0.00212109	0.00195348	0.00134796	0.00184706	0.0011364	0.00224865	0.0020232	0.00210939	0.000799901	0.000891785	0.00272631	0.000308489	0.00363538	0.000550638	0.00192961	0.00302972	0.00169791	0.00129389	0.00454499	0.000895509	0.000724201	0.00136339	0.00194692	0.00226979	0.000268261	0.000894145	0.00229085	0.000767027	0.00158066	0.00117153	0.00151379	0.000904471	0.00105043	0.000555709	0.00161326	0.00246611	0.00108954	0.00287443	0.000578355	0.000699498	0.000733155	0.00152504	0.0090621	0.000999556	0.00261369	0.000684031	0.00366269	0.0021956
b0884	0.00944515	0.00100166	0.000699178	0.000850689	0.0010698	0.000494213	0.00185841	0.00209172	0.00169722	0.000964864	0.000563859	0.000801569	0.00160794	0.00194956	0.00220785	0.00138084	0.00136417	0.00103303	0.00279037	0.00146715	0.00166011	0.000851186	0.000737184	0.00221269	0.000301777	0.00235882	0.000682583	0.00173652	0.00230038	0.00212693	0.00131338	0.00206728	0.00127601	0.000445288	0.00210378	0.00244934	0.00163904	0.000353386	0.00096149	0.0023849	0.000996824	0.00196462	0.00130923	0.0013209	0.00123201	0.00112261	0.000513503	0.00199797	0.00206974	0.00100004	0.00326133	0.000718677	0.000529915	0.000504751	0.0017253	0.00248757	0.000898105	0.00261171	0.00105818	0.002187	0.00263202
b0885	0.0168826	0.00183036	0.00149161	0.00171597	0.00195821	0.000864709	0.00224778	0.00595792	0.00372284	0.00128028	0.00107576	0.00118291	0.00233091	0.00328966	0.00289993	0.00243	0.00261913	0.00206924	0.00522313	0.00310303	0.0030304	0.00120857	0.00114532	0.00304872	0.000587249	0.0041315	0.00128966	0.00304725	0.0035186	0.00335478	0.00241167	0.00426353	0.00141885	0.000839701	0.00329878	0.0053873	0.00275874	0.000583998	0.0016609	0.0026792	0.00146919	0.00254331	0.00297295	0.00198088	0.00154386	0.00214649	0.000830365	0.00349933	0.00276999	0.00175615	0.00395008	0.00115676	0.000934969	0.00120139	0.0029762	0.00791626	0.00147657	0.0062631	0.00124278	0.00308734	0.00514957
b0886	0.0176941	0.00149377	0.00169421	0.00149786	0.0027956	0.000926047	0.00284895	0.00864139	0.00570694	0.00153293	0.000857606	0.00118293	0.00244601	0.00294567	0.00331589	0.00246518	0.00272509	0.00210356	0.00478539	0.00401055	0.00496698	0.00106641	0.00130623	0.00422859	0.000549412	0.00274096	0.000941554	0.00249032	0.00406633	0.00339408	0.00240806	0.00691767	0.00172448	0.000701218	0.00196584	0.0025802	0.00385499	0.000506817	0.00138127	0.00292073	0.00164097	0.00307608	0.00224866	0.00201169	0.00134305	0.00200116	0.00100309	0.00372681	0.00491009	0.00204739	0.00400904	0.00129887	0.000979503	0.00110095	0.00251151	0.0135678	0.0017981	0.00335206	0.00122144	0.00377975	0.00343908
b0887	0.0169509	0.00236329	0.00160101	0.00194787	0.00177843	0.000932495	0.00346902	0.00681854	0.00525167	0.00222031	0.00102102	0.00132783	0.00233554	0.00282665	0.00343231	0.0025976	0.00280211	0.00202595	0.00456404	0.00275624	0.00433373	0.00126511	0.00168944	0.00361685	0.00104671	0.00379988	0.0010643	0.0028277	0.00360646	0.00406431	0.00224483	0.00386858	0.00199759	0.000907815	0.00345361	0.00260234	0.00313865	0.000856232	0.00136119	0.00311257	0.00183659	0.00301028	0.00197844	0.00204006	0.00187639	0.00197946	0.00080725	0.00389512	0.0039414	0.00195359	0.00463394	0.00106321	0.000985375	0.00133416	0.0027476	0.0095409	0.00217086	0.00376557	0.00132773	0.00419495	0.00506633
b0888	0.0125258	0.00115204	0.00112785	0.00155176	0.0017103	0.000715565	0.00202191	0.00370809	0.00238448	0.0014459	0.000879483	0.00114555	0.0017597	0.00274616	0.00233145	0.00148968	0.00198539	0.00126816	0.00398044	0.00212277	0.0023853	0.000985565	0.000984127	0.00354083	0.000482259	0.00322292	0.000925356	0.00192212	0.00419664	0.00290621	0.00178117	0.00412284	0.00135431	0.000760632	0.00219469	0.00317737	0.00283725	0.000451516	0.00116089	0.00333344	0.001006	0.00250627	0.00185239	0.00201807	0.0014222	0.00133248	0.000601833	0.00229321	0.00281687	0.00139001	0.00333084	0.000877958	0.000850629	0.000936148	0.00218772	0.00851605	0.00165607	0.00367784	0.000755074	0.00361922	0.00363039
b0889	0.0181223	0.0019526	0.00132686	0.00205155	0.00179878	0.000893149	0.00277488	0.00374577	0.00321172	0.00187792	0.00103144	0.00151328	0.00308699	0.00318203	0.00280786	0.00292759	0.0028116	0.00278198	0.00612884	0.00378769	0.00279468	0.00152986	0.0014699	0.00445826	0.000629966	0.00354374	0.00144923	0.00243928	0.00363214	0.0033014	0.00222955	0.00416878	0.00182463	0.000762274	0.00356198	0.00676785	0.00287306	0.000550229	0.00192628	0.00388348	0.00125745	0.0033242	0.00251579	0.00226241	0.0015813	0.00242893	0.00081161	0.00417961	0.00234838	0.00146933	0.00524821	0.000974779	0.00110045	0.00150722	0.00362431	0.00325865	0.00222177	0.00394061	0.00139907	0.00456793	0.00562651
b0890	0.017335	0.00160658	0.00156557	0.00169919	0.00144144	0.000873826	0.0034335	0.00532834	0.00276499	0.00148115	0.000817852	0.00140508	0.00238093	0.00430309	0.002918	0.00206128	0.00221819	0.00219993	0.00438074	0.00284961	0.00196896	0.00108665	0.00142564	0.00275503	0.000535961	0.00416418	0.00139297	0.00278377	0.00328102	0.00275537	0.00184269	0.00254299	0.00140865	0.000908591	0.00255756	0.00358167	0.00304374	0.000499045	0.0012239	0.00442453	0.00150898	0.00195839	0.0021046	0.00238584	0.00130313	0.0017299	0.000919498	0.00244986	0.0021993	0.00127225	0.00470056	0.000965108	0.000873072	0.00110198	0.00302914	0.00420197	0.00212538	0.00425749	0.00105696	0.00304826	0.0039289
b0891	0.0184183	0.00211798	0.00137198	0.00151179	0.00177786	0.000744884	0.00346556	0.00578765	0.00393003	0.00292211	0.000924196	0.00165684	0.00294819	0.00319032	0.00334389	0.00203815	0.00236134	0.00170688	0.00325064	0.00215377	0.00241178	0.00139551	0.00129637	0.00386058	0.00056909	0.00401545	0.00114059	0.00272678	0.00344531	0.00343253	0.00190449	0.00288738	0.00177178	0.000919839	0.00262528	0.00418652	0.00246916	0.000664538	0.00167404	0.0037134	0.00168277	0.00207915	0.00246078	0.00214475	0.00158502	0.00164601	0.000974968	0.0028896	0.00262971	0.00156637	0.00553434	0.00118925	0.00113352	0.00119656	0.00227498	0.00446587	0.00209254	0.00414044	0.00135978	0.00375971	0.00479738
b0892	0.0170939	0.00128281	0.00131859	0.00147839	0.0015613	0.000911422	0.00242397	0.00327068	0.00228055	0.00245143	0.00074357	0.0014233	0.00207634	0.00333056	0.00297447	0.00234547	0.00166566	0.0016844	0.0030161	0.00206451	0.00265156	0.00114768	0.00117643	0.00219759	0.000512198	0.00284144	0.00134722	0.00171858	0.0037151	0.00274168	0.0017692	0.00345847	0.001544	0.000956581	0.00248623	0.00423437	0.00260688	0.000509978	0.00171925	0.00322469	0.00166476	0.00243695	0.00170812	0.00269437	0.00157963	0.00156522	0.000753048	0.0023315	0.00238221	0.00117489	0.00443326	0.000891956	0.000866967	0.00115332	0.00273263	0.00499541	0.00169495	0.00371153	0.00115852	0.00247401	0.00405348
b0893	0.0131184	0.00144582	0.00107976	0.00137461	0.00118313	0.000557353	0.0019439	0.0028189	0.00247889	0.00100853	0.000796769	0.00118098	0.00142757	0.00265344	0.00243394	0.00140365	0.00156407	0.00132314	0.0026409	0.00134857	0.00200973	0.00100028	0.000946317	0.00224778	0.000456646	0.00273504	0.000931758	0.00151255	0.0025967	0.0021195	0.0017166	0.00255305	0.00111351	0.000636989	0.00222436	0.00314752	0.0022883	0.000312309	0.00107838	0.0022784	0.00137855	0.00216768	0.0015662	0.00169149	0.000940564	0.00132982	0.000620631	0.00311426	0.00166453	0.00106369	0.00305988	0.000797431	0.00090116	0.000928332	0.00220349	0.00237117	0.00145771	0.00381064	0.000876999	0.00236996	0.00270787
b0894	0.00767342	0.000382634	0.000581912	0.000466476	0.000544631	0.000295108	0.00085503	0.00125085	0.00139227	0.000476547	0.000295902	0.000518184	0.00075751	0.000965389	0.0010092	0.000588152	0.000784935	0.000705728	0.00101964	0.000807277	0.00106712	0.000430197	0.000463915	0.000794189	0.000148372	0.000763404	0.000293334	0.000997486	0.00100084	0.0006959	0.000859858	0.00110046	0.000436687	0.000379035	0.00077322	0.000939688	0.00116966	0.000189772	0.000562552	0.00096891	0.000556597	0.000729315	0.000659734	0.000561466	0.00038953	0.000562634	0.000209348	0.00119229	0.000997572	0.000313251	0.00150143	0.000398056	0.000318948	0.000424695	0.000599647	0.00182482	0.000666184	0.000969034	0.000382532	0.00253019	0.00116722
b0895	0.00954095	0.000969559	0.00106325	0.00110586	0.000828373	0.000428489	0.00158915	0.0015048	0.00223986	0.000792622	0.000475513	0.000693681	0.00115172	0.00201826	0.00144726	0.00111645	0.00121515	0.000826628	0.00156627	0.00115849	0.00116364	0.000672489	0.000716739	0.00172046	0.000237536	0.00250578	0.000459267	0.00120097	0.00166238	0.00136209	0.00128583	0.00129561	0.000843144	0.000500521	0.00145776	0.00190144	0.00177359	0.000231219	0.000888644	0.00166451	0.00082233	0.00150405	0.00119581	0.00106867	0.000886893	0.000887205	0.000415968	0.0016267	0.0012293	0.000655594	0.00206803	0.000673073	0.000449468	0.00055182	0.00100899	0.00253718	0.00106417	0.00199792	0.000406153	0.00409972	0.00179901
b0896	0.00956713	0.000909521	0.000731267	0.000868086	0.000786037	0.000462594	0.00123745	0.00248933	0.00240414	0.000638251	0.000453503	0.000725209	0.000899449	0.00202835	0.00155631	0.00106378	0.00155476	0.000910156	0.00202496	0.000948001	0.0013716	0.000606633	0.000514979	0.00124606	0.000210931	0.00177971	0.000458217	0.00116574	0.00180428	0.0013035	0.0015183	0.00177785	0.000757794	0.00049831	0.001131	0.00222816	0.0014054	0.000214994	0.000722803	0.00198656	0.00075104	0.00115829	0.00108548	0.00171902	0.000942822	0.000818418	0.000462117	0.00186001	0.00116436	0.000688172	0.00215645	0.000755247	0.000392082	0.000578121	0.000861222	0.00326441	0.000808526	0.00210511	0.000560216	0.00441578	0.00140852
b0897	0.0107096	0.00147701	0.00150078	0.00178061	0.00242329	0.00085145	0.00348335	0.00452621	0.00392489	0.00231647	0.000946462	0.00147497	0.00296484	0.0030807	0.00303129	0.00349151	0.00305486	0.00233305	0.00578699	0.00357358	0.00395364	0.00101496	0.00198113	0.00321382	0.000521996	0.00513608	0.0013735	0.00304997	0.00432469	0.00362149	0.00372826	0.00420335	0.00262507	0.000805848	0.00357022	0.00514158	0.00380948	0.000416238	0.00171406	0.00355363	0.00170546	0.00536848	0.00289806	0.00229348	0.00267382	0.00271552	0.000810745	0.00368821	0.00344232	0.00206819	0.00397181	0.00153172	0.00102016	0.000952634	0.00347823	0.00426836	0.00159968	0.00674988	0.0010738	0.00482162	0.00517539
b0898	0.0147265	0.0015062	0.00125912	0.00173641	0.00195231	0.000679913	0.00413489	0.00262762	0.00260367	0.00214849	0.000734711	0.00101036	0.00240382	0.00258263	0.00269854	0.00171447	0.00206327	0.00149147	0.00315372	0.00184437	0.00263027	0.00113585	0.00121888	0.00311837	0.000475792	0.00402882	0.000678039	0.00181272	0.00243258	0.00199623	0.00148144	0.00272789	0.00126392	0.000802095	0.00187918	0.00321559	0.00272514	0.000331096	0.0011424	0.00240736	0.00157407	0.00212408	0.00233169	0.00177548	0.00147912	0.00150318	0.000627315	0.00259802	0.00248508	0.00113884	0.00314145	0.000975425	0.000816683	0.00116365	0.00165134	0.00358122	0.00160565	0.00457561	0.00117412	0.00363842	0.00349384
b0899	0.0144068	0.00111511	0.00126197	0.00138412	0.00125785	0.000745076	0.00193838	0.00217339	0.00278693	0.00128614	0.000824339	0.000850503	0.0018239	0.00272547	0.00228259	0.00156972	0.00155909	0.00136163	0.00242287	0.00157793	0.00154306	0.000777677	0.00115459	0.00262262	0.000338844	0.00241466	0.00100543	0.00216721	0.00282571	0.00232651	0.00208724	0.00339021	0.00128896	0.000561936	0.00288686	0.00323308	0.00228743	0.000342943	0.00115692	0.00285462	0.00096119	0.00215447	0.00151867	0.00206926	0.00121811	0.00137172	0.00072907	0.00258392	0.00219348	0.001179	0.00193892	0.000884059	0.000650925	0.00178249	0.00209583	0.00448644	0.00130019	0.00305729	0.00112951	0.00306188	0.00484145
b0900	0.0130076	0.00109667	0.000950871	0.000916469	0.00118825	0.00053228	0.00200838	0.00333948	0.00179823	0.00214049	0.000736018	0.000777944	0.00141594	0.00190871	0.00187886	0.00170013	0.00147422	0.00114143	0.00255959	0.00164705	0.00172727	0.000931297	0.000948259	0.00204551	0.000485611	0.00447355	0.000695936	0.00174235	0.00199234	0.00191119	0.00153648	0.00146694	0.0012907	0.000637702	0.00194556	0.00274931	0.00138537	0.000459508	0.000871637	0.00232073	0.00109392	0.00251573	0.00150665	0.00161889	0.00102918	0.00115359	0.000541945	0.00187864	0.00165398	0.000925822	0.00383779	0.000766692	0.000552772	0.000625167	0.00152878	0.00155508	0.0012214	0.00335044	0.000853759	0.00228639	0.00292256
b0901	0.020834	0.00230216	0.00168103	0.00188625	0.00152636	0.000971527	0.00235871	0.00399498	0.00317379	0.00162528	0.0013659	0.00168962	0.00318855	0.00396362	0.00286643	0.00205728	0.00278928	0.00161375	0.00354764	0.00187226	0.00177392	0.00126272	0.00159329	0.00328847	0.000690318	0.00553544	0.00130508	0.00367533	0.00396708	0.00371261	0.00168161	0.00332525	0.00195591	0.00118826	0.00344335	0.00314777	0.00296655	0.000566741	0.00207346	0.00371336	0.00170583	0.00245322	0.00306011	0.0035415	0.00144845	0.00193646	0.000920991	0.00367906	0.00234964	0.00153504	0.00425139	0.00116643	0.00133698	0.00108728	0.00205082	0.00292031	0.00187478	0.00380674	0.00146363	0.0032613	0.00560243
b0902	0.0137964	0.00123234	0.00103748	0.00100896	0.00117767	0.000670349	0.00243635	0.00232706	0.00207968	0.00147245	0.000624925	0.00111271	0.00195003	0.00253376	0.00203528	0.00154869	0.00182775	0.00116368	0.00406679	0.00204586	0.00176299	0.00108973	0.000925751	0.00190481	0.000393705	0.00294013	0.000847992	0.00145122	0.00260908	0.00231716	0.00134268	0.00199892	0.00147258	0.00123705	0.00201082	0.00218217	0.00298098	0.000286745	0.00106267	0.00282477	0.00119762	0.00230943	0.00158844	0.00242323	0.00111167	0.00149181	0.000660541	0.00197547	0.00188568	0.00107135	0.00338958	0.000746344	0.000759852	0.000919214	0.00175369	0.00302115	0.00132951	0.00373421	0.000947772	0.0027746	0.00307799
b0903	0.0124196	0.0014894	0.00125673	0.00112579	0.00118414	0.000694466	0.0024123	0.00276843	0.00302861	0.00133607	0.00065635	0.00106527	0.00158989	0.00277199	0.00236241	0.0015443	0.0020468	0.00124221	0.00179581	0.00191282	0.00220911	0.000964284	0.00105323	0.00244496	0.000322088	0.00286097	0.000685153	0.00147184	0.00276889	0.00225057	0.00176538	0.00294868	0.00111436	0.000687508	0.00241248	0.00259315	0.00324755	0.000375218	0.0013909	0.00251156	0.00140725	0.00262124	0.00162506	0.00237592	0.00152188	0.00149142	0.00049762	0.0036784	0.00181306	0.00100256	0.00276732	0.000823765	0.000857301	0.000976056	0.00224572	0.00401426	0.00177125	0.00282021	0.000993161	0.00288763	0.00268945
b0904	0.012334	0.00163297	0.0010059	0.00101492	0.00110166	0.0007118	0.00190547	0.0019795	0.00265269	0.00114172	0.000719439	0.00105634	0.00141676	0.00262742	0.0024072	0.00152088	0.0017859	0.00131112	0.00158181	0.00159444	0.00204021	0.00110647	0.00112664	0.00252856	0.00039265	0.00228401	0.000695542	0.00221483	0.00198505	0.00209001	0.0011608	0.00251211	0.00112087	0.000640288	0.00226212	0.00215172	0.00203739	0.000270043	0.0012885	0.00246587	0.00102782	0.00185803	0.00167712	0.00160508	0.00127632	0.00149879	0.000540155	0.00255526	0.00178028	0.000978543	0.00273589	0.000815647	0.000728059	0.000669113	0.00205344	0.00403738	0.00105498	0.00272299	0.00089615	0.00371906	0.00260916
b0905	0.0110755	0.00100163	0.000948685	0.00135947	0.00119784	0.000484964	0.00147322	0.00327809	0.00205265	0.00108497	0.000632647	0.000873971	0.00191579	0.00158987	0.0020089	0.00154892	0.00191647	0.00131835	0.00203501	0.00164326	0.00136274	0.000797388	0.000955982	0.00233418	0.000335922	0.00202696	0.000592087	0.00170858	0.00191625	0.0019749	0.00135088	0.00212278	0.0010946	0.000589155	0.00168249	0.003387	0.00206628	0.000307455	0.00135478	0.00243872	0.00105082	0.00186451	0.0012129	0.00152286	0.00118107	0.0012166	0.000506675	0.00183862	0.00189222	0.000867406	0.00301973	0.000671363	0.000664396	0.000768852	0.00191326	0.0029913	0.00106212	0.00484751	0.000618177	0.00211043	0.00356094
b0906	0.00897979	0.00138869	0.00123251	0.00145517	0.00187302	0.000644123	0.00276136	0.00305851	0.00289022	0.00164474	0.000689442	0.00117014	0.00231771	0.00223929	0.00195155	0.00251975	0.00249318	0.00162966	0.0048732	0.00267055	0.00311606	0.000817754	0.00141107	0.00288758	0.000338864	0.00337249	0.00120464	0.00246478	0.00326661	0.00285442	0.0024753	0.00331891	0.00187901	0.000686584	0.00323972	0.00406347	0.00321844	0.000313311	0.00127572	0.00297116	0.00129867	0.00355177	0.00228132	0.00175015	0.00199839	0.00193528	0.000643113	0.00305138	0.00277579	0.00162062	0.00320918	0.00100996	0.000834747	0.000935956	0.00263769	0.00316441	0.00129105	0.00439949	0.000884841	0.00384434	0.00445836
b0907	0.0111599	0.00105855	0.00076478	0.000985746	0.00114469	0.000569796	0.00171217	0.00254125	0.00141855	0.00103651	0.000513502	0.000913912	0.00134029	0.00226617	0.00179029	0.00138843	0.00144295	0.00126079	0.00198206	0.0017189	0.00152676	0.000674714	0.000832812	0.00225502	0.000407814	0.0028291	0.000599679	0.00124068	0.00238621	0.00153939	0.00100733	0.0015758	0.000877227	0.000490043	0.00217027	0.00277663	0.00139501	0.000399086	0.00110857	0.00241122	0.000741537	0.00187954	0.00103806	0.00142292	0.000903398	0.00102703	0.000450532	0.0018799	0.00199597	0.000772152	0.00350099	0.000596206	0.000703178	0.00105279	0.00157835	0.00171803	0.00135878	0.00300066	0.000841136	0.00245066	0.00442486
b0908	0.012923	0.0013627	0.00101346	0.0012118	0.00109241	0.000483939	0.00187033	0.00305728	0.00235913	0.00182094	0.000686568	0.00107827	0.00166526	0.00230618	0.0021674	0.00163078	0.00170739	0.00143963	0.00208771	0.00160789	0.00201211	0.000828881	0.00116493	0.00254971	0.000384184	0.00296078	0.000811447	0.00167725	0.00267104	0.00222531	0.00174861	0.00276322	0.000839873	0.000719018	0.00202467	0.00378925	0.00301366	0.000364314	0.00188278	0.00212293	0.000978766	0.00271926	0.00127843	0.00136329	0.00147439	0.00131751	0.00064601	0.00307346	0.0022489	0.00116735	0.00440934	0.000770799	0.000800528	0.000911346	0.00236551	0.0037707	0.00147659	0.00490562	0.000917527	0.00321217	0.003183
b0909	0.0189308	0.00200411	0.0017906	0.0018225	0.0019828	0.000924864	0.00288308	0.00437338	0.00305966	0.00238914	0.00121421	0.00167232	0.00256683	0.00336	0.00304278	0.00256574	0.00304992	0.0018565	0.00327388	0.0024422	0.00224615	0.00132562	0.00160296	0.00390511	0.000541889	0.00541277	0.00110528	0.00246687	0.00361493	0.00293284	0.00188784	0.00423303	0.0018833	0.00112313	0.00250445	0.00489615	0.00330271	0.00062406	0.00206211	0.00384594	0.00183726	0.003225	0.00306406	0.00204732	0.00143662	0.00234292	0.00108516	0.00390876	0.00198181	0.00155326	0.00345509	0.000983022	0.00122477	0.00183939	0.00259697	0.00459779	0.00263166	0.00406165	0.00101648	0.00342729	0.00664051
b0910	0.0154459	0.00136671	0.00173396	0.00177815	0.00193646	0.000918853	0.00366751	0.00303759	0.00349426	0.00211321	0.0008185	0.00155465	0.00267664	0.00371891	0.00336329	0.00212637	0.00201887	0.0014659	0.00377701	0.00167945	0.00175376	0.00109729	0.00126658	0.00271194	0.000534142	0.00500088	0.00141249	0.00170016	0.00544131	0.00260386	0.00226807	0.0027847	0.00187822	0.000849838	0.00301835	0.0055194	0.00280435	0.000508464	0.00150031	0.00266457	0.00184304	0.00268814	0.00202373	0.0023391	0.00151415	0.00177711	0.000860921	0.00259289	0.00205321	0.00146432	0.00662769	0.000862391	0.000941101	0.00105732	0.00290993	0.0037669	0.00181887	0.00534166	0.00123964	0.0028055	0.00369128
b0911	0.0112908	0.00141864	0.000847392	0.00102944	0.00102299	0.00059821	0.00160252	0.00259793	0.00176306	0.00119071	0.000747063	0.0010067	0.00214875	0.00224024	0.00165745	0.00134215	0.00158089	0.000948629	0.00219813	0.00150812	0.00143928	0.000749143	0.00110366	0.0017018	0.000296881	0.00361273	0.00063454	0.00144188	0.00218346	0.00215197	0.0013813	0.00238768	0.00110472	0.00058348	0.00212256	0.00317711	0.00230351	0.000312892	0.00137919	0.00222446	0.00100098	0.00289983	0.00119339	0.00225762	0.00122634	0.000979807	0.000510142	0.002103	0.00135529	0.00120223	0.00417945	0.000710745	0.000759747	0.000640077	0.00209475	0.00246596	0.00128928	0.00412727	0.00102388	0.00253729	0.00274371
b0912	0.0132514	0.00156139	0.00109416	0.00107984	0.00123329	0.000560612	0.00181792	0.00259179	0.00217781	0.00179805	0.000775155	0.00118703	0.00218672	0.00273119	0.00214387	0.00156552	0.00166927	0.00123424	0.00271311	0.00126945	0.00162656	0.000922421	0.0008041	0.00314079	0.000380078	0.0030946	0.00101812	0.00156427	0.0024159	0.00207969	0.00115373	0.00204561	0.00149373	0.000743329	0.00215557	0.004807	0.00231959	0.00033763	0.00120995	0.00258938	0.00128416	0.00210905	0.00162051	0.00185161	0.00124911	0.00147957	0.000684898	0.0023729	0.00145758	0.00119341	0.00386117	0.000876658	0.000983288	0.000871488	0.0015735	0.00260194	0.00114757	0.00372733	0.000786343	0.00263033	0.00295179
b0913	0.0128596	0.00153894	0.00122895	0.00102813	0.00128014	0.000668158	0.00322268	0.0029786	0.00228141	0.000951606	0.000731664	0.0010783	0.00203187	0.00296015	0.00252059	0.00152802	0.00177269	0.00100472	0.00288894	0.00176211	0.00166498	0.00100533	0.00143318	0.00204607	0.000405249	0.00392659	0.00086677	0.00190467	0.00235937	0.00260732	0.00120809	0.0026222	0.00110655	0.000700998	0.00208744	0.00348653	0.0022337	0.000272798	0.00109434	0.00247679	0.00117201	0.00250719	0.00146184	0.00192428	0.00112124	0.00114999	0.000626151	0.00206739	0.00153293	0.00116137	0.00296397	0.000794944	0.000857849	0.000847658	0.00196254	0.00256046	0.00128584	0.00323293	0.0010568	0.00273512	0.00295147
b0914	0.0144561	0.00111951	0.000946312	0.00161252	0.00137013	0.000714838	0.00273638	0.00451523	0.00250368	0.000944135	0.000837139	0.000903428	0.00151116	0.00306172	0.00219218	0.0017252	0.00206391	0.00136956	0.00255646	0.00166335	0.00156807	0.00139048	0.00105209	0.00270623	0.000608673	0.00290714	0.000776284	0.00205261	0.00323528	0.00242278	0.00150727	0.00204345	0.00120582	0.000814806	0.00193513	0.00436696	0.00246626	0.000577182	0.00144965	0.00199755	0.00115782	0.00202916	0.00197591	0.00227822	0.00162448	0.00129952	0.000685837	0.00286849	0.00217559	0.00130848	0.00409418	0.000930967	0.00100277	0.00108649	0.00264991	0.00267388	0.00109147	0.00498979	0.00106156	0.00291139	0.00321321
b0915	0.0144668	0.00182949	0.00138831	0.00237008	0.00131789	0.000749516	0.00310541	0.00440376	0.00309092	0.00211191	0.000801111	0.00111818	0.00190326	0.00215416	0.00244475	0.00176029	0.00254492	0.00145392	0.00397132	0.00207988	0.00194656	0.00127734	0.00130915	0.00306302	0.000491824	0.00323778	0.000879834	0.00225231	0.00265216	0.00266668	0.0016713	0.00164261	0.00137144	0.000775345	0.00321116	0.00378757	0.00285865	0.000490575	0.00116541	0.00396433	0.0014747	0.00257396	0.00222134	0.00228588	0.00165937	0.00197794	0.000731522	0.00304481	0.00238997	0.00132629	0.00541053	0.000909063	0.000910837	0.00102166	0.00212833	0.00249723	0.00159263	0.00523298	0.00101739	0.00255474	0.00519427
b0916	0.01982	0.00254928	0.00280161	0.00191594	0.00206846	0.00122688	0.00413732	0.00519698	0.00415253	0.00281402	0.00144033	0.00226611	0.00327726	0.00553665	0.00447886	0.00318166	0.00482535	0.00282515	0.00583778	0.00301268	0.00453203	0.00221287	0.0016946	0.00677296	0.000719108	0.00445717	0.00219806	0.00377425	0.00443843	0.00601925	0.00286064	0.00394333	0.00220504	0.00126035	0.00528508	0.00499418	0.00324099	0.0006119	0.00224197	0.0053522	0.00188292	0.00295591	0.00271355	0.00266452	0.00160769	0.00322147	0.00129301	0.00430951	0.00431025	0.00220118	0.00523999	0.00140458	0.00159778	0.00262798	0.0036906	0.00523178	0.00297952	0.00479005	0.00134081	0.00316551	0.00713706
b0917	0.0109889	0.000739354	0.000799752	0.00115197	0.00109982	0.000474255	0.00177087	0.00260597	0.00144931	0.000992589	0.00050212	0.000715169	0.000919134	0.00173821	0.00163731	0.00126987	0.00160164	0.00102787	0.0022099	0.00147046	0.00122732	0.000646123	0.000874173	0.00160769	0.000324859	0.00285508	0.000547833	0.00154186	0.00187991	0.00148557	0.00102611	0.00177756	0.000995878	0.000521913	0.00153694	0.0019159	0.00163237	0.000273321	0.000921433	0.00178292	0.000691144	0.00165963	0.00155497	0.000918192	0.00100043	0.00129081	0.000448332	0.00168279	0.00135013	0.000751311	0.00213513	0.00053782	0.000457785	0.000677108	0.00127487	0.0022212	0.000813114	0.00211097	0.000624321	0.00234423	0.00190346
b0918	0.0152577	0.0014176	0.00132544	0.0014984	0.00155999	0.000628013	0.00191055	0.00359659	0.00224762	0.00126627	0.000530511	0.000940398	0.00149168	0.00253825	0.00200415	0.00157576	0.00219956	0.00152852	0.00264803	0.00172797	0.00250202	0.000894039	0.00105718	0.00229602	0.000559083	0.00335339	0.000839973	0.00181248	0.00345111	0.0023197	0.00128019	0.00390104	0.00138592	0.000798616	0.00262619	0.00304343	0.00264976	0.000594845	0.00123268	0.00275204	0.00123407	0.00254516	0.00193303	0.00213396	0.00110101	0.00142131	0.000772218	0.00219985	0.00241382	0.00141684	0.00424439	0.000849682	0.000799521	0.000934829	0.00153106	0.00501257	0.00152093	0.0027393	0.00097599	0.00244434	0.00286996
b0919	0.00878792	0.000832396	0.000699133	0.00078737	0.000885609	0.000387277	0.00156463	0.00164541	0.00222349	0.000774802	0.000336309	0.000638732	0.00109642	0.00103804	0.00145628	0.00101547	0.00102728	0.000688666	0.0013088	0.00116334	0.0013545	0.000533935	0.00068602	0.0015934	0.000211139	0.00157724	0.000481727	0.00131984	0.00196317	0.00100429	0.000895108	0.00188331	0.000706027	0.000486021	0.00117678	0.00188563	0.00190906	0.00023651	0.000681458	0.00146781	0.000704512	0.00134346	0.000824836	0.00128011	0.000982389	0.00073362	0.000331285	0.00164334	0.00137918	0.000564256	0.00138482	0.00047	0.000364182	0.000561893	0.00129828	0.00329302	0.000639337	0.00204404	0.000531824	0.0029564	0.00150933
b0920	0.0180744	0.00174801	0.00184228	0.00200272	0.00188644	0.000796131	0.00423772	0.00314652	0.00443682	0.00245156	0.00118418	0.00166823	0.002777	0.00310586	0.00326728	0.00235983	0.00311907	0.00209548	0.00479666	0.00244914	0.00238396	0.00130097	0.00162737	0.00562578	0.000547825	0.00413584	0.00127106	0.00254945	0.00327518	0.00251782	0.00214764	0.00417983	0.00172542	0.00103096	0.00297362	0.00411582	0.00370496	0.000512198	0.0015599	0.00349999	0.00152332	0.00328331	0.00211001	0.003193	0.00191356	0.00227427	0.000884866	0.00485226	0.00230123	0.00181659	0.00526025	0.00125243	0.00106015	0.00161155	0.00243051	0.00414001	0.00246495	0.00416557	0.0013327	0.00386995	0.00466652
b0921	0.0180394	0.00196116	0.00148041	0.00170141	0.00203441	0.000869371	0.00295059	0.00501432	0.0034766	0.00187805	0.000969738	0.00159534	0.00231237	0.00309445	0.00381039	0.00218096	0.003143	0.00172974	0.00325008	0.0023991	0.0031123	0.00118864	0.00139964	0.00373535	0.000511569	0.00431684	0.00100729	0.00307032	0.00344346	0.00331342	0.00176775	0.00334272	0.00158976	0.000912965	0.00263013	0.00353557	0.00347404	0.000531641	0.00200015	0.00340916	0.00186666	0.00302588	0.00282074	0.00230094	0.00159192	0.00173646	0.000825966	0.00312655	0.00278759	0.00178108	0.0034843	0.000983528	0.000969167	0.00145656	0.00257524	0.00311825	0.00222086	0.00460789	0.00119397	0.00327766	0.00503785
b0922	0.0158754	0.00170006	0.00102684	0.00260918	0.00135861	0.000780291	0.00265341	0.00446314	0.00302133	0.00161171	0.000828301	0.00118518	0.00234447	0.00308774	0.00272849	0.00153611	0.0019722	0.00155544	0.00403951	0.00271701	0.00219839	0.00104835	0.00125193	0.00317184	0.00055241	0.00308845	0.00116575	0.00262462	0.0025959	0.0024037	0.00163861	0.00298336	0.00121412	0.000808886	0.00302281	0.00400719	0.00313967	0.00050769	0.0014176	0.00292426	0.00141724	0.00215511	0.00203428	0.00211072	0.0016144	0.0019133	0.000686427	0.00234378	0.0019746	0.00116507	0.00327405	0.000916313	0.000792592	0.000992733	0.002643	0.00267193	0.00136147	0.0032853	0.000883009	0.00310263	0.00390768
b0923	0.0172622	0.00170916	0.00118131	0.00153293	0.00165389	0.000905588	0.00261668	0.00397759	0.00318306	0.00255142	0.000786883	0.00146643	0.00226707	0.00232686	0.00325045	0.0028177	0.00253285	0.00181604	0.00389368	0.00233308	0.00244321	0.00110404	0.00181296	0.0030987	0.000589465	0.00360782	0.00103623	0.00191047	0.00292673	0.00288457	0.00205976	0.00326252	0.00174709	0.000912132	0.00285974	0.00387541	0.00378571	0.00050745	0.00163245	0.00346151	0.00121278	0.00281477	0.0017181	0.00257319	0.00167034	0.00211924	0.000897208	0.00361427	0.00232611	0.00117789	0.00495336	0.000914042	0.00118376	0.00123419	0.00283838	0.00352089	0.00173398	0.00316849	0.00138651	0.00377524	0.00344328
b0924	0.0109399	0.000882656	0.000889548	0.000958426	0.000893329	0.000551646	0.00120249	0.00298625	0.00184589	0.0010833	0.000569395	0.000732472	0.00130632	0.00197639	0.00198018	0.00140748	0.00117664	0.00093771	0.00289794	0.00106688	0.00109031	0.000752402	0.000700828	0.00158382	0.000665163	0.00234905	0.000710083	0.00158066	0.00198854	0.00181855	0.00119099	0.00205741	0.00108075	0.000431476	0.00166598	0.00236857	0.00141832	0.000558824	0.00107326	0.00168937	0.000831096	0.00196919	0.00141515	0.00116382	0.000858937	0.000903493	0.000528401	0.00170373	0.00119537	0.00100914	0.00286982	0.000626012	0.000521596	0.000743375	0.00194116	0.00323153	0.0010195	0.00319873	0.0010343	0.00152617	0.00274573
b0925	0.00998337	0.000981963	0.000944158	0.00120774	0.00114588	0.00065467	0.00231942	0.00260156	0.00224644	0.00222183	0.000590531	0.00115415	0.00182793	0.00227702	0.00228093	0.00154736	0.00158682	0.00136933	0.00350535	0.00165686	0.00217641	0.000676897	0.000929406	0.00201629	0.000492262	0.00328212	0.0008639	0.00141845	0.00259294	0.00207505	0.00165985	0.00249713	0.00147778	0.000564498	0.00176878	0.00435859	0.00214069	0.000341165	0.000858424	0.0027364	0.000942282	0.00230494	0.00127554	0.00161446	0.00126731	0.00131975	0.000519261	0.00218908	0.0019307	0.00134246	0.0031264	0.000785298	0.000685964	0.00106631	0.00250811	0.00332151	0.00138978	0.0036197	0.000893025	0.00269105	0.00320866
b0926	0.0144968	0.0015323	0.00100949	0.00126968	0.00128744	0.000691117	0.00197124	0.00331778	0.00246808	0.00174731	0.000756694	0.00105531	0.00186194	0.00331381	0.00309715	0.00154436	0.00228368	0.00153698	0.00253543	0.00203012	0.00209517	0.00137345	0.00121598	0.00270645	0.000387665	0.00557536	0.000959404	0.00154501	0.0027743	0.00309449	0.00169167	0.00254795	0.00156817	0.000646827	0.00212151	0.0046332	0.00192237	0.000388849	0.0014449	0.0036498	0.00117123	0.00201369	0.00205013	0.00185391	0.00153745	0.00156751	0.000884681	0.00258668	0.00183334	0.00109313	0.00327232	0.000845644	0.000773384	0.00123168	0.00268767	0.00209169	0.00127141	0.0037277	0.000853041	0.00273207	0.0042476
b0927	0.0157409	0.00150997	0.00102775	0.00161565	0.00145311	0.000888935	0.00186643	0.00332821	0.0028691	0.00132562	0.000754768	0.00129174	0.00191549	0.00353223	0.0024541	0.00187748	0.00204825	0.0018377	0.00273395	0.00203509	0.00200203	0.00111864	0.00108541	0.00270377	0.000417051	0.00624869	0.00104338	0.00156396	0.00346357	0.00248412	0.00187582	0.00234083	0.00125993	0.000640163	0.00259897	0.00605464	0.00180218	0.000377014	0.00132347	0.00446293	0.00128491	0.00201339	0.00199062	0.00193901	0.00126386	0.00150564	0.00103412	0.00287905	0.00186561	0.00133555	0.003479	0.000964378	0.000959725	0.00135459	0.002399	0.00258255	0.00144222	0.00381763	0.00123458	0.00207338	0.00432978
b0928	0.0155523	0.00175437	0.00130392	0.00124571	0.00141031	0.000805047	0.00210854	0.00343903	0.00322374	0.0011948	0.000829805	0.0010443	0.00185219	0.00267954	0.00259237	0.00201745	0.00231651	0.00151974	0.00274631	0.00190452	0.00176274	0.00098804	0.00090342	0.00349201	0.000455545	0.00396807	0.00109945	0.00176158	0.00219412	0.00295089	0.00172092	0.00282094	0.00185359	0.000643535	0.00409185	0.00379164	0.00271725	0.000397898	0.00134026	0.0032102	0.00177206	0.00267678	0.00220297	0.00228303	0.00138866	0.00165057	0.000552538	0.00285022	0.00262046	0.00152716	0.00420355	0.000743416	0.000842952	0.00122233	0.00204034	0.00327467	0.00204107	0.00461803	0.000967043	0.00256658	0.00393429
b0929	0.0139635	0.00125303	0.00101659	0.00137565	0.00177837	0.000786318	0.00306064	0.00279753	0.00232859	0.0010882	0.000720508	0.000852285	0.00191223	0.00214266	0.00278227	0.00168263	0.00177048	0.00218324	0.00434379	0.00168215	0.00237908	0.000904766	0.00118415	0.00229607	0.000399774	0.00405241	0.000872692	0.00158919	0.00290327	0.00277552	0.00182985	0.00263544	0.00124593	0.000746527	0.00233098	0.00292431	0.00360391	0.000324877	0.00103694	0.00207418	0.00107286	0.00245182	0.00183984	0.00263004	0.00160834	0.00149616	0.000593965	0.00237529	0.00212085	0.00117011	0.00274038	0.000864033	0.000889613	0.00115079	0.00156	0.00257589	0.00181588	0.00246729	0.00111831	0.00229884	0.0030744
b0930	0.0126515	0.00138905	0.0011771	0.00201457	0.00103698	0.000672735	0.00158565	0.0025778	0.0024827	0.0017574	0.000799126	0.00104887	0.00165207	0.00204738	0.00276587	0.00171212	0.00149448	0.00153785	0.0023729	0.00148422	0.00205965	0.00100518	0.000871803	0.00244887	0.00041912	0.00302619	0.000842671	0.00186968	0.0022444	0.00164995	0.00133259	0.00214891	0.00118844	0.000999057	0.0016476	0.0037803	0.0023681	0.000399526	0.00100794	0.00313953	0.000993412	0.00231696	0.00150632	0.00123272	0.00101177	0.00119441	0.000643694	0.00228545	0.00217245	0.00101957	0.0034302	0.000967653	0.000773743	0.000966614	0.00188825	0.00296425	0.00129072	0.00473857	0.0009705	0.00384027	0.00245487
b0931	0.0143245	0.00187933	0.00125601	0.00116046	0.00187588	0.000815737	0.00260326	0.00303015	0.0025785	0.00144259	0.000895943	0.00123294	0.00236586	0.00332069	0.00249029	0.00143789	0.00257968	0.00165235	0.00427595	0.00249073	0.0026997	0.00113874	0.0011775	0.00378301	0.000458575	0.00460539	0.000844417	0.00197611	0.00312636	0.00309503	0.00176209	0.00536312	0.00109465	0.000744206	0.00277498	0.00361543	0.00268266	0.000438366	0.00132118	0.0039706	0.00136215	0.00237528	0.00167239	0.00228017	0.00126209	0.00153996	0.000811531	0.00235656	0.00241729	0.00148735	0.00346503	0.0008865	0.00081941	0.00152024	0.00225764	0.00279498	0.00186443	0.00352315	0.00118391	0.00293393	0.00700309
b0932	0.0127193	0.00122154	0.00108185	0.000977145	0.00116657	0.00068598	0.0019957	0.00272917	0.00209455	0.00124955	0.000654849	0.000930371	0.00170517	0.00301511	0.00209681	0.00162695	0.00259653	0.00168744	0.0029256	0.00206074	0.00177413	0.000899557	0.000852717	0.00323737	0.000438606	0.00449572	0.00093948	0.00152152	0.00283485	0.00228437	0.00164827	0.00263012	0.00113388	0.000612562	0.00245697	0.0033892	0.00201132	0.000384266	0.00116324	0.00298252	0.0010359	0.00237237	0.00136724	0.00164353	0.000970913	0.00107259	0.000711836	0.00274371	0.00165817	0.00120231	0.00316507	0.000660648	0.000758953	0.00161534	0.00210284	0.00217687	0.00226101	0.00370978	0.000764598	0.00221968	0.00407965
b0933	0.0134334	0.00117056	0.000937128	0.00132802	0.00103916	0.000513911	0.00168569	0.00314224	0.0026896	0.000941887	0.000539307	0.000962614	0.00183933	0.00281647	0.00244681	0.00154518	0.00191233	0.00124766	0.00190401	0.00181841	0.0012344	0.000799958	0.000904084	0.0024905	0.000315212	0.00277589	0.00087748	0.00169916	0.00186729	0.00220075	0.00143261	0.00232704	0.00132969	0.000618424	0.00261457	0.00302423	0.00258157	0.000340961	0.00122025	0.00209168	0.00115825	0.00212025	0.00162974	0.00124094	0.00107606	0.00133631	0.000574942	0.00220093	0.00152871	0.000866253	0.00306223	0.000673872	0.000629996	0.00106524	0.00235006	0.00259521	0.001599	0.00263757	0.000790677	0.00228214	0.00300053
b0934	0.0208784	0.00196228	0.00128248	0.00110882	0.00151746	0.000839407	0.00258508	0.00336242	0.00301076	0.00136354	0.000897358	0.00143669	0.00179703	0.00398407	0.00409667	0.00242142	0.00224041	0.00138626	0.00401894	0.00176285	0.00151347	0.00118054	0.00117389	0.00375176	0.000383995	0.00611891	0.00114887	0.00206294	0.00289207	0.00235429	0.00227642	0.00242903	0.00132585	0.000925235	0.00272746	0.00288534	0.00238791	0.000499833	0.00128998	0.00252778	0.00130916	0.00215247	0.00251587	0.00229338	0.00117378	0.00206009	0.00104466	0.00247226	0.00194374	0.00112061	0.002806	0.000914461	0.000997249	0.00122332	0.00191597	0.00345821	0.00151801	0.00316074	0.000931462	0.00335006	0.00453123
b0935	0.0203603	0.00153492	0.00111296	0.00199716	0.00131226	0.000790061	0.00222671	0.00309199	0.0036067	0.00125654	0.000864124	0.0012755	0.00247583	0.00483295	0.00368318	0.00211195	0.00178225	0.00182022	0.00246657	0.00200619	0.00166368	0.00113765	0.00120423	0.00269204	0.000575793	0.00314401	0.00123266	0.00258449	0.00309442	0.00323488	0.00269208	0.0023004	0.00210876	0.000758008	0.00277168	0.00255816	0.00324205	0.000608112	0.00142104	0.00251508	0.00114525	0.00252529	0.00211691	0.00222181	0.00144146	0.00201483	0.000808677	0.00290108	0.00202351	0.00121029	0.0041946	0.00104273	0.00075977	0.000978371	0.00347265	0.00302023	0.00186174	0.00243589	0.000974958	0.00343433	0.00336978
b0936	0.0189959	0.00156695	0.00115956	0.00146003	0.00137167	0.000863001	0.00335667	0.00264812	0.00378314	0.00154752	0.000705871	0.00145642	0.00248676	0.00502481	0.00416601	0.00239061	0.00215508	0.00196618	0.0034073	0.00188932	0.0019417	0.00132046	0.00131627	0.00283893	0.000645786	0.00455695	0.00114514	0.00222233	0.0022162	0.00321273	0.00297588	0.00423669	0.00158466	0.000877452	0.00328551	0.00310841	0.00322368	0.000590882	0.00144426	0.00228153	0.00127935	0.00269442	0.00171246	0.00157995	0.00128233	0.00201295	0.00064227	0.00297767	0.00190318	0.00129453	0.00291312	0.000989257	0.000938568	0.00110809	0.00347866	0.00273033	0.00182943	0.00269494	0.00139784	0.00308563	0.00429785
b0937	0.0190318	0.00150918	0.00155775	0.00257141	0.00146037	0.000772209	0.00245355	0.00330792	0.00283126	0.00145421	0.000833142	0.0012872	0.00259328	0.00368677	0.00449432	0.00173213	0.00235881	0.00166045	0.00337468	0.00186217	0.0021991	0.00105433	0.0010172	0.00303126	0.000480641	0.00291258	0.0011122	0.0023381	0.00335996	0.00280819	0.00243555	0.00330558	0.001613	0.000895761	0.00290103	0.00226982	0.00348918	0.000550965	0.0016692	0.00361465	0.00112678	0.00193196	0.00194317	0.00216584	0.00113504	0.00217811	0.000800632	0.00264437	0.00223463	0.00136342	0.00451732	0.000979871	0.000850947	0.00114468	0.00315058	0.00493633	0.00151463	0.0036447	0.00108084	0.00286034	0.00371912
b0940	0.0146909	0.00174411	0.00129084	0.00144241	0.0015744	0.000654598	0.00258106	0.0043117	0.00210358	0.00134998	0.000724614	0.00122998	0.00175235	0.00346177	0.00292796	0.00246399	0.00185643	0.0016599	0.00298028	0.00183182	0.00161422	0.000912113	0.00115326	0.00257589	0.000423108	0.00312303	0.0011258	0.00182408	0.00375516	0.00229633	0.0016503	0.00235944	0.00150562	0.000837723	0.00297643	0.00216161	0.00268378	0.000418071	0.00142895	0.00362105	0.00138926	0.00210483	0.00247135	0.00177627	0.00139107	0.0018681	0.000829739	0.00241687	0.00137828	0.0012973	0.00338856	0.000833697	0.000820939	0.000862115	0.00195282	0.0034361	0.00176625	0.00265993	0.00111088	0.00236865	0.00340434
b0941	0.0152084	0.00170019	0.00146699	0.00167207	0.00163233	0.000692589	0.00243226	0.00292376	0.0029328	0.0015552	0.000779245	0.00143475	0.00161989	0.00418288	0.0028392	0.00186328	0.0024137	0.001331	0.00283675	0.00202151	0.00198766	0.000796026	0.00105279	0.00306356	0.000533999	0.00325753	0.000936627	0.00228914	0.00296022	0.00299825	0.00145697	0.00319816	0.00173017	0.000901838	0.00286856	0.00304196	0.00231709	0.000505858	0.00131987	0.00367872	0.00140785	0.00184678	0.00197158	0.00265824	0.00123328	0.0016773	0.00097292	0.00228369	0.00211317	0.00167853	0.00289838	0.00085524	0.000888641	0.00117904	0.00222344	0.00240678	0.00159684	0.00329154	0.00117115	0.00227809	0.0041849
b0942	0.0243548	0.00203351	0.00263239	0.00248979	0.00344967	0.00143682	0.00546	0.00437566	0.00480507	0.0020191	0.00153807	0.0024055	0.00408285	0.00531751	0.00522738	0.0037187	0.00361455	0.00263253	0.00479749	0.00456348	0.00426422	0.00221316	0.00241893	0.00634976	0.000496741	0.00375134	0.00192828	0.00356057	0.00589601	0.00420801	0.0035793	0.00640434	0.00275514	0.00165807	0.00479363	0.00525259	0.005372	0.000632118	0.00242421	0.0054807	0.00246844	0.00403662	0.00407342	0.00379681	0.00250065	0.00318409	0.00132583	0.00488776	0.00490726	0.0023175	0.00542675	0.00141643	0.00119212	0.00143977	0.00266499	0.00948423	0.0035338	0.00499934	0.00186048	0.005918	0.0066657
b0943	0.0250419	0.00274087	0.00181432	0.00465866	0.00249808	0.00112593	0.00567012	0.00797147	0.00620665	0.00267543	0.00159949	0.00219662	0.00361986	0.00474974	0.0050171	0.00346222	0.00326765	0.00239823	0.00514382	0.00283427	0.00388923	0.00193278	0.00203424	0.00379697	0.000684083	0.0039803	0.0016156	0.0034181	0.00502872	0.00472521	0.00259909	0.00706313	0.00222728	0.0016893	0.00397376	0.00439411	0.00586709	0.000772096	0.00347435	0.00612993	0.00265549	0.0036015	0.00409452	0.00254687	0.0021991	0.0028122	0.00131514	0.00508346	0.00397698	0.00211464	0.00719465	0.00157394	0.00147101	0.00181603	0.00452921	0.00535735	0.00306921	0.00517253	0.00171216	0.00609349	0.00885142
b0944	0.0175228	0.00240377	0.00168698	0.00151083	0.00224024	0.0009682	0.00260094	0.00458213	0.00291703	0.00204326	0.00129945	0.00173809	0.00254821	0.00474756	0.00323602	0.0027127	0.00301934	0.00212446	0.00326658	0.00255277	0.00216746	0.0014437	0.00158184	0.00355466	0.000654251	0.00837242	0.00111469	0.00342423	0.00368172	0.00302759	0.00225703	0.00277347	0.00191111	0.00086278	0.00332196	0.00460639	0.0027963	0.000515453	0.00158912	0.0045394	0.00164793	0.00271745	0.00334879	0.0024895	0.0014432	0.00300311	0.00126941	0.00384506	0.00233078	0.00163724	0.00521311	0.00118338	0.0010296	0.00130005	0.00279757	0.00381982	0.00169228	0.0043751	0.00137258	0.00333836	0.00481924
b0945	0.0106665	0.000819861	0.000717095	0.000891105	0.00084918	0.000462525	0.00178332	0.00215005	0.00140705	0.00114078	0.000512743	0.000685317	0.00111286	0.00215004	0.00152784	0.000860478	0.00120623	0.000999283	0.00180162	0.00155577	0.00123141	0.000678366	0.00082377	0.00188599	0.000235696	0.00231525	0.000589424	0.00101428	0.00150664	0.0014888	0.00119893	0.00157723	0.000787278	0.000483712	0.00188516	0.00230113	0.00177491	0.000267272	0.00093394	0.00133975	0.00078914	0.00176949	0.00102235	0.00146619	0.000710691	0.000903537	0.000427627	0.00130795	0.00127819	0.000750194	0.00200095	0.000512408	0.000637749	0.000658338	0.00123101	0.00165709	0.000979692	0.00297848	0.000450771	0.00134861	0.00220573
b0946	0.0164553	0.00181664	0.00109245	0.00128173	0.00134802	0.000634128	0.00223201	0.0025655	0.00216867	0.00125797	0.0008856	0.00112593	0.0015016	0.00263392	0.00217082	0.00160325	0.00170087	0.00114645	0.00529948	0.00156413	0.00185815	0.000923724	0.000941054	0.00270459	0.000501311	0.00366525	0.00130678	0.00165484	0.00301934	0.00280563	0.00120901	0.00222951	0.00125347	0.000710007	0.00290109	0.00336883	0.00230247	0.000456567	0.00134697	0.00233148	0.00111572	0.00245284	0.00180472	0.00219732	0.00119556	0.00125501	0.000614191	0.00208448	0.00124848	0.00116276	0.0025316	0.000820594	0.000848038	0.000893735	0.00177198	0.00257933	0.00137668	0.00305924	0.00104882	0.00197607	0.00291535
b0947	0.0163745	0.00178776	0.00117117	0.00162625	0.0015413	0.00075691	0.00297927	0.00378608	0.00173373	0.00116921	0.000884174	0.00116138	0.00219265	0.0035224	0.00300541	0.00276711	0.0023725	0.00193401	0.00314687	0.00219722	0.00178274	0.0012514	0.00112713	0.0025165	0.000595795	0.00452448	0.000906495	0.00335748	0.00330601	0.00273917	0.00137872	0.00358353	0.00172128	0.000778972	0.0018799	0.0048676	0.00186321	0.000526143	0.00190288	0.00227829	0.000998468	0.00309772	0.00265496	0.00191223	0.00122907	0.00176344	0.000579838	0.00250808	0.00233152	0.00164693	0.00462226	0.000982564	0.00125763	0.00130533	0.00300755	0.0037128	0.00192059	0.00526223	0.000873483	0.00220058	0.00468023
b0948	0.0109336	0.00104389	0.00105021	0.000839329	0.00114659	0.000602517	0.00183425	0.0024856	0.00225382	0.00135372	0.00050796	0.00084014	0.00149555	0.00201534	0.00179658	0.00170739	0.00158987	0.00110534	0.00223727	0.00145476	0.00112916	0.000747787	0.00068278	0.0019505	0.000473082	0.00213719	0.000707109	0.00145068	0.00226631	0.00212228	0.00119904	0.00194947	0.00131187	0.000598105	0.00157088	0.00333441	0.0019086	0.000389764	0.00119878	0.0024019	0.000781437	0.00190409	0.00140996	0.00147525	0.000988947	0.00130863	0.000629127	0.00149766	0.00103956	0.00106719	0.00244933	0.000643387	0.000608982	0.000783862	0.0015022	0.00258796	0.00124387	0.00447162	0.000894866	0.00141896	0.00345825
b0949	0.0124447	0.000990815	0.0013117	0.000969942	0.00114963	0.000616339	0.00278026	0.00397204	0.00284549	0.00134827	0.000604245	0.000982209	0.0014416	0.00212087	0.00240976	0.00209325	0.00195541	0.00140407	0.00246984	0.00160396	0.00153553	0.000837796	0.0011373	0.0025184	0.000548119	0.00338648	0.000893971	0.00181945	0.00249011	0.00203197	0.00197132	0.00181075	0.0012681	0.000585403	0.00203068	0.00310251	0.00218472	0.000520607	0.00123028	0.0026889	0.000881637	0.00207377	0.00176725	0.00177168	0.00134272	0.00137505	0.000715802	0.00191259	0.00165765	0.00107008	0.0025295	0.000704597	0.000644361	0.000871033	0.00210168	0.00307705	0.00149956	0.00440114	0.00097209	0.00279634	0.00353204
b0950	0.0158688	0.0015765	0.00135013	0.00144018	0.00191508	0.000723873	0.00254805	0.00403146	0.00316288	0.00260205	0.00103112	0.00153767	0.0037496	0.00427116	0.00301389	0.0026332	0.00274302	0.00155461	0.00282993	0.00200393	0.00241552	0.00116253	0.00152112	0.00370787	0.000599778	0.00340252	0.00107616	0.00274077	0.00319023	0.00270161	0.001887	0.00296076	0.00126972	0.000776698	0.00325553	0.00364652	0.00271964	0.000439788	0.00180711	0.0048006	0.00154	0.00246771	0.00204192	0.00230532	0.00130151	0.00196041	0.000883325	0.00419192	0.00274802	0.00137269	0.00639444	0.00127983	0.00116319	0.00116835	0.00227942	0.00460657	0.00197431	0.00462967	0.00148113	0.00340519	0.00518374
b0951	0.0146156	0.0017078	0.0012269	0.00139869	0.001445	0.000626138	0.00200606	0.00329152	0.0025839	0.00168503	0.000828149	0.00146259	0.00268359	0.00344414	0.00261513	0.00199336	0.00271849	0.00152865	0.00473701	0.0019063	0.00190579	0.00108835	0.000883477	0.00308209	0.000468509	0.00443281	0.00116162	0.00204471	0.00260989	0.00323315	0.00154996	0.00242512	0.00148089	0.000706724	0.00240217	0.00324003	0.00308594	0.00043968	0.00146715	0.00304129	0.00106261	0.0029744	0.00184767	0.00218726	0.00140835	0.00161978	0.000709194	0.0024928	0.00227506	0.00131469	0.00416455	0.000879805	0.000869813	0.00114658	0.00251102	0.00368003	0.00121339	0.00425036	0.000852856	0.00269173	0.00343937
b0952	0.0163077	0.00208553	0.00131374	0.00253851	0.0012182	0.000887567	0.00192506	0.00313195	0.00268736	0.0016717	0.000782919	0.00149484	0.00224727	0.00252536	0.00206935	0.00200804	0.00247927	0.00144665	0.00357604	0.00232405	0.00211584	0.00122836	0.00117482	0.00294623	0.000551939	0.0035031	0.000897391	0.00184319	0.00265893	0.00246504	0.00158814	0.00253045	0.00166612	0.000750359	0.00278497	0.00265793	0.00326067	0.000468774	0.00151546	0.00275644	0.00132175	0.00271783	0.00242472	0.00316841	0.00156224	0.00176028	0.000856769	0.00276977	0.0023423	0.00128153	0.00334781	0.000851193	0.00111118	0.000938316	0.00223208	0.00262804	0.0016555	0.00369933	0.00130512	0.00274257	0.00454877
b0953	0.0101274	0.000954584	0.000736792	0.000921698	0.00097469	0.000449037	0.00141294	0.00181933	0.00154913	0.000796568	0.000500483	0.000796111	0.00108852	0.00203281	0.00114672	0.0013721	0.00165034	0.000824395	0.00161943	0.00113464	0.00105498	0.000548283	0.000711547	0.0015166	0.000267044	0.00215227	0.000517265	0.00146486	0.00214082	0.00141245	0.00108693	0.00154918	0.00112407	0.000414138	0.00128629	0.00295311	0.00129686	0.00031184	0.000689091	0.00158226	0.000854335	0.00166517	0.00108799	0.00103972	0.000722094	0.00104354	0.000377338	0.00191029	0.00122283	0.000846082	0.00171271	0.000516853	0.000441452	0.00064036	0.00139748	0.00203427	0.000953922	0.00232039	0.000643815	0.00185769	0.00216527
b0954	0.0166779	0.00161776	0.00205625	0.001143	0.00152694	0.000732667	0.00351692	0.00283423	0.00242337	0.00221625	0.00072764	0.00167099	0.00222027	0.00437575	0.00289545	0.00151054	0.00316778	0.00176394	0.00325009	0.00220522	0.00240504	0.00147869	0.00120119	0.00416788	0.000549837	0.00436577	0.00101542	0.00223591	0.002517	0.00268821	0.00176141	0.0028309	0.00171966	0.00103704	0.00298859	0.00338869	0.00337974	0.000494164	0.0015782	0.00273008	0.00176409	0.00311994	0.00200269	0.00178725	0.00141369	0.00208681	0.000775683	0.00235265	0.00235063	0.0015063	0.00489876	0.00126316	0.00104555	0.00102936	0.00236072	0.00373447	0.00221462	0.0048943	0.000995534	0.00341249	0.00340764
b0955	0.0179129	0.00197536	0.00145648	0.00168613	0.00186358	0.000969389	0.00301144	0.00464375	0.00312553	0.0019552	0.00118316	0.00147549	0.0030872	0.00257613	0.00307585	0.00270915	0.00267872	0.00175503	0.0038684	0.0020652	0.00256273	0.00163228	0.0013578	0.00372188	0.000602088	0.0043364	0.0013838	0.00352971	0.00484605	0.00321749	0.00228089	0.00335736	0.00182795	0.000946723	0.00355151	0.00522644	0.00265559	0.000462531	0.00149294	0.00447986	0.00156251	0.00263125	0.00227057	0.00306458	0.00139357	0.00203263	0.00072373	0.00345578	0.0029807	0.00156222	0.00547615	0.00123235	0.000927418	0.00155073	0.00283081	0.00359111	0.00189315	0.00621354	0.00110372	0.00442726	0.00509192
b0956	0.0164986	0.00158268	0.0016714	0.00132365	0.00208681	0.000986997	0.00302486	0.00374066	0.00305334	0.00354096	0.000799986	0.0016385	0.00237692	0.00390919	0.00333042	0.00244211	0.0028384	0.00196852	0.00397389	0.00244623	0.00269078	0.00119738	0.00140596	0.00386609	0.00056356	0.00724585	0.0013631	0.00263976	0.00355829	0.00253569	0.00197376	0.00356486	0.00186499	0.000812253	0.00328838	0.00567761	0.00189651	0.000565056	0.00193624	0.00364385	0.00150297	0.00347186	0.00306538	0.00254903	0.0017052	0.00201401	0.000715309	0.00275885	0.00187377	0.00170278	0.00399519	0.0010467	0.00109737	0.0012203	0.00335502	0.00286055	0.00183184	0.00576038	0.00162596	0.00311061	0.00480274
b0957	0.0183636	0.00202722	0.00202989	0.00173146	0.00195605	0.00141652	0.00378408	0.00419148	0.00358008	0.00187203	0.000971043	0.00172629	0.00308308	0.00374373	0.00350988	0.00275036	0.00362127	0.00164699	0.00439136	0.00360816	0.00241422	0.00128497	0.00215236	0.00468784	0.00048704	0.0136029	0.00135706	0.00288573	0.00485643	0.00395301	0.00209784	0.00362219	0.00169661	0.00118361	0.00377579	0.00632155	0.00251298	0.00051817	0.00156066	0.00368307	0.00163061	0.00393969	0.00275083	0.00538681	0.00217209	0.0019617	0.00116147	0.00371313	0.00259419	0.00161403	0.00447938	0.00121734	0.00116379	0.00148368	0.0026038	0.00400279	0.00239538	0.00445553	0.0017092	0.00477063	0.00600462
b0958	0.0232044	0.00207393	0.00124758	0.00159252	0.00191012	0.000805765	0.00369502	0.00375485	0.00276743	0.00299523	0.0013401	0.00179095	0.00245339	0.0035117	0.00409816	0.0033406	0.00188645	0.00217768	0.00314195	0.00250732	0.00194887	0.00114031	0.0016007	0.00257965	0.000602007	0.00398749	0.00110458	0.00202907	0.00358788	0.00192658	0.00184347	0.00314952	0.0013368	0.00111375	0.00275799	0.00295408	0.00370659	0.000637305	0.00187877	0.0122432	0.00170915	0.00214678	0.00206163	0.00232874	0.00199841	0.00187553	0.00168798	0.0025246	0.00189846	0.0018856	0.00329108	0.000972724	0.000837894	0.00134578	0.00310956	0.00354635	0.00155567	0.00349526	0.00159667	0.00302873	0.00356592
b0959	0.0156314	0.00231758	0.0014954	0.00185467	0.00142363	0.000706387	0.00326846	0.00335234	0.00299912	0.00128312	0.000962979	0.0012156	0.00203173	0.00335348	0.00260367	0.00228563	0.00231318	0.00150218	0.00275026	0.00181557	0.00199179	0.00120857	0.0012157	0.00333859	0.000495774	0.00361245	0.0010864	0.00197074	0.00267608	0.00242992	0.00140828	0.0031153	0.00121902	0.000918329	0.00293093	0.00253605	0.00264387	0.000424685	0.00175668	0.00293164	0.00128875	0.00174815	0.00191298	0.00172063	0.00148261	0.00181464	0.000801738	0.00314026	0.00171526	0.00132818	0.0035734	0.000824295	0.000949257	0.00094331	0.00211743	0.00266293	0.00180015	0.00285976	0.00096946	0.00255535	0.00410351
b0960	0.0139884	0.00119724	0.00138356	0.00142995	0.00132924	0.000749691	0.0026239	0.00460592	0.00302909	0.00142955	0.000788083	0.00133685	0.00227411	0.00302096	0.00217137	0.00188955	0.0020876	0.00177476	0.00292059	0.00191601	0.00187063	0.00123082	0.000953456	0.0033614	0.000362682	0.00291006	0.000918943	0.00190906	0.00292304	0.00246543	0.00177713	0.00235551	0.00138872	0.000945291	0.00256165	0.00236548	0.00284028	0.000412579	0.00130702	0.00299208	0.00146844	0.00217134	0.0015705	0.00348813	0.00162807	0.00170799	0.000841074	0.00327909	0.00268784	0.001296	0.00393189	0.00102619	0.000969777	0.000953903	0.00260693	0.00400449	0.00147361	0.00493069	0.000946162	0.00220888	0.00486713
b0961	0.0147697	0.00163901	0.00190946	0.00133665	0.00130823	0.000704163	0.00303763	0.00306261	0.00269875	0.00134604	0.000818534	0.00145319	0.00259463	0.00447296	0.00291685	0.00179371	0.00213413	0.00195884	0.00312298	0.00209269	0.00258703	0.000838284	0.000968642	0.00341178	0.000396897	0.00408359	0.00108522	0.00246317	0.00237389	0.00303291	0.0013403	0.00332409	0.00152919	0.000894181	0.00278239	0.00244571	0.00368112	0.000334598	0.0014157	0.00382624	0.00164866	0.0025563	0.00176629	0.00239404	0.00164321	0.00190926	0.000859728	0.00350773	0.00228747	0.00185101	0.00325222	0.00103834	0.00101015	0.00103097	0.00343128	0.00400963	0.00153454	0.00401409	0.000940954	0.00252877	0.00352843
b0962	0.0115382	0.000988305	0.00101376	0.00118607	0.00121911	0.000562958	0.00198592	0.00244501	0.00194972	0.00130307	0.000650113	0.000945555	0.00144716	0.00240341	0.00205073	0.0011968	0.00159671	0.00124079	0.00246757	0.00140474	0.00208225	0.000662363	0.000836662	0.00217694	0.000313524	0.00209653	0.000659092	0.00148385	0.00202723	0.00168459	0.00129162	0.00240081	0.00104044	0.000526607	0.00228911	0.00329672	0.00183799	0.000303949	0.00101722	0.00188514	0.000928691	0.00176028	0.00160574	0.00135929	0.00107856	0.00129994	0.000440415	0.00158954	0.0019541	0.000927856	0.00303363	0.000694286	0.000622231	0.000877216	0.00149591	0.00208052	0.00145289	0.00241071	0.000676551	0.0016397	0.00388359
b0963	0.0132302	0.00136977	0.0010853	0.000985962	0.00142117	0.000734185	0.00308093	0.00270838	0.00238039	0.00426286	0.000582561	0.00153471	0.00252878	0.00224743	0.00249361	0.00224852	0.00249732	0.00130866	0.00331183	0.00226551	0.00301438	0.00104412	0.00119841	0.00372089	0.00052758	0.00260772	0.00112521	0.00164074	0.00290119	0.00306103	0.00179307	0.00209264	0.00169886	0.000826551	0.00340447	0.00354582	0.00222377	0.000449237	0.00152034	0.0024856	0.00135822	0.003692	0.00170895	0.00248282	0.00152983	0.00149439	0.000534834	0.0020569	0.00255795	0.00125762	0.00445435	0.000742406	0.000970453	0.00104046	0.00220531	0.00265012	0.00147219	0.0031244	0.00110521	0.00293125	0.00360188
b0964	0.0130619	0.00147887	0.00143211	0.00220405	0.00192676	0.000694361	0.00343263	0.00320925	0.00324871	0.00234285	0.00093534	0.0012868	0.00196845	0.00329533	0.00280812	0.00227206	0.0023965	0.0017874	0.00417459	0.00265916	0.00309982	0.00103906	0.0015729	0.00308633	0.000457828	0.00421164	0.00114836	0.002433	0.00408014	0.00378357	0.00259564	0.0034634	0.00212973	0.000831754	0.00372873	0.00456264	0.00334657	0.000375916	0.00172689	0.00356267	0.00140169	0.00380061	0.00215695	0.00240931	0.00205252	0.00187231	0.000808398	0.00311096	0.00272533	0.00162803	0.00391728	0.00116593	0.000961991	0.00108281	0.00326531	0.00417071	0.00164639	0.004959	0.00105426	0.00485562	0.00511465
b0965	0.0131437	0.00143136	0.00122716	0.00207989	0.00135228	0.000831535	0.00246679	0.00331394	0.00205664	0.00270985	0.000761382	0.00140847	0.00203295	0.00274223	0.00231639	0.00228349	0.00232164	0.00158001	0.00376769	0.00252387	0.00220613	0.00118693	0.00139442	0.00283706	0.000518723	0.0030404	0.00107899	0.00203635	0.00283361	0.00321664	0.00204531	0.00294726	0.00167258	0.000767786	0.00303069	0.00220922	0.00254733	0.000458628	0.00156465	0.00412025	0.00122716	0.0028244	0.00202619	0.0031207	0.00169529	0.00172684	0.000695578	0.00240883	0.0018509	0.00135244	0.00427719	0.00081368	0.00104649	0.00096568	0.00193149	0.00273164	0.00183596	0.00420633	0.00125623	0.00380886	0.00346812
b0966	0.013442	0.00126118	0.00119682	0.00186121	0.00130294	0.000852993	0.00211979	0.00269628	0.00199957	0.00116226	0.000841635	0.00114297	0.00212159	0.00259867	0.00267359	0.00221944	0.00193588	0.00144731	0.0041492	0.00142663	0.00147854	0.00112324	0.00104587	0.00246309	0.000354269	0.00330108	0.00125638	0.00209272	0.00224892	0.0020623	0.00144583	0.00197234	0.00181748	0.000742628	0.00235035	0.00317745	0.00211051	0.000371229	0.00129639	0.00243267	0.00116224	0.00209048	0.00182948	0.00185743	0.00104117	0.0014367	0.000645873	0.00230276	0.00146666	0.00134774	0.00387451	0.000690945	0.00101529	0.00125779	0.00195863	0.00286662	0.00186185	0.00353119	0.00102389	0.00239547	0.00321465
b0967	0.00994386	0.000840685	0.000622991	0.000997896	0.000949976	0.000547859	0.0016494	0.00176891	0.00193403	0.0010539	0.000509087	0.00081506	0.00120776	0.00140185	0.00149461	0.00120317	0.00122523	0.000949427	0.00154602	0.0011265	0.00116058	0.000779737	0.000704593	0.00164492	0.000294272	0.00209777	0.00055868	0.00140895	0.00145855	0.00166868	0.00103742	0.00124023	0.000933625	0.000412035	0.00135018	0.00194843	0.00165539	0.000354111	0.00103347	0.00187898	0.00071695	0.00137298	0.00112106	0.00102525	0.00103518	0.000978331	0.000422751	0.00124109	0.00117515	0.000913377	0.00320813	0.000513532	0.000646569	0.000602708	0.00131848	0.00270494	0.0009898	0.00364153	0.000628483	0.00180316	0.00235099
b0968	0.0135864	0.00148639	0.00134563	0.00141775	0.00179537	0.000725671	0.00307174	0.00270769	0.00311022	0.00175575	0.000855316	0.00118951	0.00167452	0.0023983	0.00283222	0.00232607	0.00206598	0.00182446	0.00278493	0.00256287	0.00207015	0.00140502	0.00124808	0.0028146	0.000894129	0.00319099	0.000963629	0.00204852	0.00273379	0.0028678	0.00206064	0.00339991	0.00153771	0.000974763	0.00325278	0.00381405	0.0027737	0.000650037	0.0013665	0.0021611	0.00128832	0.0026939	0.00259258	0.00213261	0.00140601	0.00147963	0.000694603	0.00231358	0.00210336	0.0012799	0.00337733	0.000947092	0.00103095	0.00105063	0.00209424	0.00372373	0.00177686	0.00420326	0.00118982	0.00330357	0.0035925
b0969	0.0180196	0.00176541	0.00154717	0.00166098	0.00233032	0.00116353	0.00265756	0.00490884	0.00345741	0.0017786	0.000756222	0.00172567	0.002428	0.00412169	0.00444043	0.00244648	0.00314673	0.00192304	0.00418409	0.00356976	0.00276734	0.00138851	0.00150544	0.00564924	0.000628965	0.00949703	0.00108172	0.00251373	0.00360562	0.00312862	0.00198118	0.00527731	0.00197196	0.00106957	0.00332169	0.00645269	0.00303042	0.000508648	0.00165931	0.00352847	0.00184935	0.00408749	0.00275001	0.00255483	0.00187701	0.00231309	0.00098217	0.00374148	0.00216349	0.00184971	0.00621188	0.0012872	0.00103798	0.00118093	0.00349678	0.00537067	0.00301684	0.00420854	0.00146413	0.00305104	0.00424006
b0970	0.0186007	0.00135987	0.00095408	0.00143801	0.00139676	0.00112456	0.00258608	0.00447823	0.00335264	0.00169308	0.000884919	0.00135547	0.00221375	0.00282758	0.00390234	0.0019144	0.00232209	0.00185452	0.00377676	0.00200195	0.00236058	0.00146855	0.00141533	0.0041599	0.000971338	0.00416751	0.00114986	0.00259295	0.00324759	0.00319149	0.00159244	0.00260957	0.00197705	0.000986349	0.00294938	0.00428036	0.00250461	0.000814024	0.00135542	0.00302705	0.00126901	0.00287207	0.00260278	0.00224197	0.00192484	0.00198749	0.00071685	0.0031179	0.00251073	0.00133799	0.00331025	0.00113542	0.000886668	0.00102289	0.00260754	0.00346227	0.00192257	0.00430597	0.00168592	0.0029688	0.00371839
b0972	0.0209177	0.00199724	0.0016788	0.00156581	0.00162464	0.000669804	0.00249094	0.00285628	0.00972566	0.00157835	0.00111217	0.00128489	0.00241124	0.00295221	0.00496986	0.00219413	0.00272027	0.00225633	0.0040119	0.00277023	0.00261113	0.00131785	0.00111483	0.00248538	0.000567884	0.00329156	0.00113961	0.00190054	0.00274144	0.00320407	0.00175744	0.00418448	0.00142722	0.00081019	0.00310839	0.00331193	0.00344709	0.000478535	0.00139954	0.00365579	0.00160902	0.00213228	0.00176168	0.00250214	0.00150925	0.00191017	0.000892802	0.00343197	0.00223756	0.00134274	0.00308465	0.00138578	0.000839988	0.00127934	0.00194219	0.0033541	0.00153482	0.0027101	0.00115383	0.00489103	0.00542519
b0973	0.0194393	0.00164155	0.0018078	0.00125228	0.00151741	0.000522667	0.00198795	0.00275803	0.00989412	0.00107823	0.000902414	0.00132521	0.00207676	0.00337406	0.0042778	0.00225321	0.00252722	0.00205582	0.0028347	0.00239831	0.00240464	0.00112392	0.000908413	0.00240986	0.00042929	0.00313985	0.000992121	0.00176062	0.00243848	0.0024422	0.00177857	0.00310614	0.00127502	0.000715884	0.00283195	0.0029427	0.00228855	0.000452272	0.00146128	0.00268748	0.00159962	0.00151905	0.00169626	0.00132051	0.00126945	0.00193908	0.000636411	0.00296561	0.00169994	0.000966905	0.00328155	0.0011839	0.000714753	0.00101161	0.0020688	0.00318346	0.00157046	0.00234482	0.000977105	0.00574818	0.00561352
b0974	0.021129	0.00174413	0.00140418	0.00160421	0.00193632	0.000855442	0.00255306	0.00277996	0.0089813	0.00194857	0.000876062	0.00139244	0.00211322	0.00261697	0.00404306	0.00248855	0.00280658	0.00229073	0.00381534	0.00292774	0.00241388	0.00130544	0.000969258	0.00291402	0.000999142	0.00319168	0.00115979	0.00208557	0.0026701	0.00214731	0.00242962	0.00254995	0.00136189	0.000685343	0.00314388	0.00299038	0.00227659	0.000862044	0.00151075	0.00196629	0.00167237	0.00199804	0.00225532	0.00242375	0.00132568	0.00229758	0.000693637	0.00284997	0.00163023	0.00166696	0.00265764	0.00139822	0.000947713	0.00147538	0.00215843	0.00320388	0.00168148	0.00304764	0.00139388	0.00543164	0.00491434
b0975	0.0202896	0.00138776	0.0015233	0.00136892	0.00178877	0.000782192	0.00249449	0.00307544	0.0108655	0.00270758	0.0010106	0.00130427	0.00201111	0.00305239	0.00462852	0.00216485	0.00257829	0.00235	0.00294097	0.00315157	0.00216972	0.000918686	0.0015002	0.00338624	0.000395308	0.00273705	0.001101	0.00311195	0.00353099	0.00297621	0.00199687	0.00472288	0.00124467	0.0011737	0.00272598	0.00328293	0.00333166	0.00040135	0.00215662	0.00265744	0.00137088	0.00226927	0.00220719	0.0020066	0.00150592	0.00265811	0.000838126	0.00330453	0.00279046	0.00143695	0.00387696	0.00132865	0.00112326	0.00148896	0.00192427	0.00511902	0.00193114	0.00270498	0.00132379	0.00511665	0.00339541
b0976	0.0207437	0.00157068	0.0017992	0.00192354	0.00174467	0.000875954	0.00300429	0.00379426	0.00874615	0.00181886	0.00108393	0.00187322	0.00273384	0.00385554	0.003657	0.00234057	0.0018769	0.00237702	0.0030063	0.00275393	0.0019922	0.00125857	0.00130336	0.0032561	0.000735492	0.00322258	0.000940116	0.00192375	0.00286298	0.00333958	0.00180742	0.0033901	0.00138687	0.000800038	0.00356137	0.00354409	0.00309183	0.000618979	0.00213627	0.00434216	0.00180729	0.00238957	0.00217709	0.00230265	0.00159747	0.00234602	0.000757516	0.00318958	0.0023533	0.00131722	0.00348863	0.00112931	0.00112615	0.00132878	0.0020611	0.00623295	0.00156103	0.00430087	0.00121349	0.0067025	0.00386719
b0977	0.0186622	0.00127337	0.00119105	0.000970263	0.00139056	0.000620152	0.00228213	0.0021434	0.00966844	0.00131204	0.00074881	0.00129011	0.00184941	0.00295767	0.00350148	0.00207366	0.00354103	0.00183533	0.00313289	0.00257745	0.00241854	0.000950734	0.00114181	0.00340166	0.000427325	0.0023872	0.000835485	0.00242623	0.00284939	0.00199761	0.00152593	0.0024272	0.0011339	0.000700149	0.00232629	0.00284838	0.00240303	0.000408467	0.00146296	0.00315173	0.00139807	0.00206352	0.00197533	0.00169876	0.00133535	0.00206197	0.000781944	0.00284139	0.00186038	0.000977401	0.00312852	0.00114573	0.000666588	0.00103182	0.00166126	0.00292036	0.00108076	0.00268072	0.00112762	0.00520059	0.00314975
b0978	0.0129073	0.0011722	0.00109532	0.00115361	0.00148809	0.000664873	0.00252205	0.00308207	0.00394737	0.00113985	0.000683583	0.000840491	0.00185711	0.00265109	0.003029	0.00148277	0.00206451	0.00161487	0.00361259	0.00224543	0.00206278	0.0010681	0.00108174	0.00254026	0.000388135	0.00387921	0.000908813	0.00148758	0.00263095	0.00250607	0.00173578	0.00258892	0.00133244	0.000669759	0.00251832	0.00238982	0.00263408	0.000355084	0.00102171	0.00304647	0.00131726	0.00222598	0.00155312	0.00274744	0.00142542	0.00170682	0.000628661	0.0026772	0.00222949	0.00138634	0.00305518	0.000979203	0.000763026	0.00136055	0.00206642	0.00246962	0.00153609	0.00384204	0.00103597	0.00301349	0.00436031
b0979	0.0139926	0.00138009	0.00114267	0.00114441	0.00167772	0.000863271	0.00256339	0.00335968	0.00393831	0.0012833	0.00064037	0.000972325	0.00187147	0.00292326	0.00267086	0.00140591	0.00246074	0.00167114	0.00326201	0.00209779	0.00197716	0.000934327	0.00124694	0.00218241	0.000358728	0.00353483	0.000939691	0.00188703	0.00270141	0.00298971	0.00179315	0.002727	0.00139473	0.000666605	0.00241971	0.00249673	0.00239695	0.000352397	0.00121188	0.00322393	0.00140617	0.00241998	0.00166834	0.00310499	0.00152641	0.00170476	0.000593526	0.00274837	0.00202896	0.001418	0.00315373	0.00099905	0.000771273	0.00177978	0.0020502	0.00266453	0.00152593	0.00385458	0.000979616	0.00305498	0.00425501
b0980	0.0113312	0.00129402	0.000983976	0.000999623	0.00104717	0.000699757	0.00215597	0.0029039	0.00380334	0.000962956	0.000534515	0.000802996	0.00175756	0.00230185	0.00229177	0.0012551	0.00182471	0.00135937	0.00276035	0.00199919	0.00149072	0.000849127	0.00101192	0.00215462	0.000337118	0.00304905	0.000756712	0.00140087	0.0022715	0.00232695	0.00148379	0.00240293	0.00123584	0.000603451	0.00206206	0.00212153	0.00231483	0.000307921	0.00106305	0.00218262	0.00116257	0.00211412	0.00150083	0.00308945	0.00124286	0.00151417	0.000488402	0.00189072	0.00149662	0.00093226	0.00291929	0.000721622	0.000642638	0.00144102	0.00183709	0.00209865	0.00138314	0.00277711	0.00101432	0.00256818	0.00381987
b0981	0.018447	0.00245045	0.00179929	0.002043	0.00201588	0.000881759	0.00315386	0.00596882	0.0046433	0.00150258	0.000996574	0.00152891	0.00272619	0.00372776	0.00425781	0.00304409	0.00326333	0.00203031	0.0043953	0.00314863	0.00256369	0.0013809	0.00144184	0.00437082	0.000561585	0.00550811	0.00125084	0.00327494	0.00356752	0.00455671	0.00239322	0.00340186	0.00177918	0.000996982	0.00426463	0.00355389	0.00325011	0.000589467	0.00220154	0.00506377	0.00209668	0.00269769	0.00333492	0.00276585	0.00170704	0.0026293	0.00130576	0.00414837	0.00275369	0.00184451	0.00427035	0.00146669	0.00119877	0.0013498	0.00263629	0.00315925	0.0020885	0.00503	0.0014099	0.0039827	0.00782301
b0982	0.0215965	0.00259647	0.002016	0.00305434	0.00187645	0.000889419	0.00218988	0.00415536	0.00340576	0.00223903	0.000959945	0.00160852	0.00330821	0.00428979	0.00369743	0.00257489	0.00293739	0.00171476	0.00318853	0.00237978	0.0021638	0.00119826	0.00133312	0.00409646	0.000516518	0.00396144	0.00124763	0.00223281	0.00340674	0.00346002	0.00217375	0.00320064	0.00211984	0.00102026	0.00402833	0.00323268	0.00296828	0.000510643	0.00221993	0.00404104	0.00204187	0.00301641	0.00292134	0.00317403	0.00169284	0.00248129	0.000917989	0.0038218	0.00213717	0.00152234	0.00588687	0.00122795	0.00133234	0.00130318	0.00211411	0.00315889	0.00216795	0.00304481	0.00139975	0.00396607	0.00650439
b0983	0.0195941	0.00215407	0.00188084	0.00230816	0.00228255	0.00115126	0.00446754	0.00719783	0.00522695	0.00162695	0.00113743	0.00204102	0.0037067	0.00483622	0.00436103	0.00362263	0.00320471	0.00208713	0.0049695	0.00266256	0.00276883	0.00144785	0.00169571	0.00403485	0.000692177	0.00516519	0.00161216	0.00409312	0.00342085	0.003993	0.00407014	0.0036203	0.00262076	0.00115512	0.00398642	0.00599951	0.00392296	0.000577876	0.00235971	0.00525786	0.00204343	0.0030669	0.00388496	0.00310127	0.00196925	0.00254465	0.00103426	0.00350226	0.00246933	0.0018983	0.00527482	0.00153576	0.00130071	0.00127546	0.00317825	0.00361818	0.00206624	0.0058651	0.00188806	0.00718421	0.00578039
b0984	0.0178436	0.0020296	0.00182296	0.00196206	0.00198336	0.000922562	0.00342599	0.00374892	0.00333438	0.00261412	0.00119555	0.00138046	0.00286416	0.00364235	0.00306693	0.00322395	0.00293006	0.00207943	0.00447578	0.00239841	0.00318727	0.00140036	0.00166173	0.00301059	0.000650292	0.00371369	0.00147184	0.00299499	0.00325328	0.00465394	0.00443564	0.00355499	0.00234185	0.00103356	0.00373238	0.00449044	0.00354141	0.000526546	0.00209965	0.00414631	0.0016031	0.00317141	0.00282998	0.00329118	0.0023425	0.00211989	0.00107176	0.00394604	0.00280097	0.00186356	0.00516273	0.00132354	0.00111269	0.00142349	0.00313965	0.00347077	0.00226755	0.00548862	0.00145619	0.00831377	0.00716657
b0985	0.0235357	0.00237842	0.00214904	0.00251538	0.00251017	0.00135517	0.00380463	0.00429632	0.00533596	0.00212338	0.00132111	0.00165349	0.00303524	0.0041311	0.00430948	0.00314794	0.00384885	0.00252998	0.00471584	0.00272306	0.00282394	0.00142986	0.00174703	0.00366044	0.000616638	0.00486143	0.00148968	0.0048199	0.00341134	0.00347637	0.00478607	0.00351822	0.00188637	0.00121423	0.00465889	0.00380039	0.00391941	0.00070422	0.00274109	0.00489509	0.0022467	0.00267553	0.00367396	0.00378046	0.00219728	0.00255268	0.00139519	0.00491406	0.00256465	0.00175678	0.00474051	0.00141508	0.00128576	0.00184702	0.00364716	0.00530478	0.00288021	0.00401822	0.00177517	0.00975709	0.00589048
b0986	0.0200951	0.00179975	0.00189512	0.00294714	0.00238089	0.00098915	0.00393114	0.00397004	0.00484127	0.00216941	0.00127994	0.0019156	0.0029209	0.00311093	0.00493412	0.00320639	0.00335037	0.00291405	0.00637678	0.00254476	0.00243563	0.00167306	0.00152949	0.00388373	0.000995212	0.00486203	0.00190352	0.0043372	0.00464458	0.00335308	0.00469966	0.00397369	0.00230737	0.00111284	0.00352519	0.00424561	0.00316902	0.000806273	0.00189524	0.0043357	0.00210623	0.00260235	0.00303117	0.00286524	0.00168209	0.00253149	0.00111733	0.00428391	0.00289986	0.0020711	0.00423374	0.00156867	0.00121113	0.00182704	0.00373739	0.00413815	0.00279886	0.00516784	0.00167623	0.00754719	0.00549293
b0987	0.0224936	0.0024033	0.00234491	0.0024429	0.00191169	0.00111029	0.00386814	0.00561696	0.00394318	0.00269149	0.00127594	0.00176345	0.00292368	0.00430631	0.00412595	0.00355758	0.00327602	0.00225973	0.00392038	0.00275937	0.00296389	0.00155252	0.00203971	0.00422844	0.000802279	0.00505854	0.00161316	0.0041463	0.00505609	0.00483923	0.00205845	0.00327001	0.00251152	0.00116895	0.00612149	0.00402626	0.00411891	0.000672085	0.00251241	0.00527744	0.00307533	0.0024533	0.00380999	0.0034925	0.00190823	0.00204127	0.00131448	0.00353646	0.00281214	0.00190255	0.00736399	0.00146717	0.00143534	0.0013978	0.00240663	0.00313967	0.00296738	0.00404699	0.00215669	0.00327852	0.00704169
b0990	0.0172718	0.00159359	0.00177905	0.00152313	0.00180852	0.000949355	0.00305038	0.00426353	0.00342576	0.00265364	0.000958194	0.00179945	0.00315368	0.00355262	0.00389333	0.00277147	0.00287746	0.00226136	0.00383193	0.00275467	0.00301361	0.00121717	0.00169993	0.00348773	0.000461692	0.00464915	0.00139245	0.00197011	0.00267743	0.00334533	0.00219353	0.00374102	0.00211877	0.000998152	0.00306449	0.00307688	0.0037018	0.000471555	0.00163011	0.00482493	0.00189305	0.00338055	0.0023261	0.00247152	0.00186427	0.00228078	0.000952914	0.00347966	0.0027997	0.00194775	0.00454556	0.00119709	0.00101357	0.00131576	0.00221789	0.00528608	0.00219795	0.0047179	0.00157333	0.0040196	0.00494846
b0991	0.0215291	0.00184591	0.00169234	0.00172248	0.00189947	0.000846312	0.00519724	0.00385974	0.00410967	0.0019624	0.000842194	0.0028706	0.00476822	0.00394551	0.00334912	0.00280256	0.00289424	0.00220834	0.00452086	0.00335211	0.0024152	0.00128349	0.00212375	0.00351517	0.000687392	0.00563437	0.00133219	0.0024015	0.00373622	0.00218504	0.00240011	0.00304436	0.0026776	0.00137649	0.00355366	0.00410668	0.00398434	0.000605814	0.00186243	0.00312238	0.00185767	0.00352136	0.00327151	0.0023157	0.00200022	0.00262532	0.00100791	0.00356992	0.00294116	0.00145324	0.00386081	0.00123892	0.0011033	0.00129887	0.00258575	0.00340652	0.00239801	0.00467842	0.00149843	0.00599789	0.00511229
b0992	0.0115712	0.00115242	0.00107148	0.00110311	0.00100472	0.000879973	0.00234858	0.00269703	0.0028204	0.00126506	0.00077305	0.00121609	0.00160784	0.00170589	0.00225461	0.0015284	0.0021771	0.00120422	0.00229174	0.0019714	0.00150289	0.00109126	0.00125023	0.00291112	0.000324446	0.00553911	0.000818135	0.00255441	0.0028629	0.00239363	0.00190535	0.00268623	0.00102211	0.000581251	0.00220426	0.00256316	0.00173278	0.00030401	0.00134927	0.00203883	0.0012443	0.00248687	0.00193468	0.00227799	0.00123057	0.00148707	0.000488344	0.00293037	0.00212919	0.00090947	0.00293493	0.000759734	0.000786563	0.000881913	0.00178986	0.00360563	0.00159067	0.00252394	0.000924533	0.00448056	0.00325242
b0993	0.0144908	0.00138315	0.00130277	0.00150616	0.00127524	0.000653343	0.0032468	0.00397849	0.00489699	0.0010078	0.000772663	0.000996299	0.00209474	0.00347745	0.0020981	0.00167753	0.00205381	0.00132561	0.0026527	0.00179281	0.00181286	0.00106259	0.00123016	0.00175216	0.000389838	0.00345548	0.000763197	0.00236377	0.00250172	0.00244214	0.00179982	0.00249125	0.00149413	0.000706775	0.00232561	0.0032035	0.00328491	0.000408614	0.00136547	0.00279885	0.00146012	0.00208877	0.00187623	0.00218157	0.00143243	0.00144374	0.000718048	0.00312177	0.00191094	0.00132694	0.00286834	0.0010149	0.000814587	0.000704341	0.00188429	0.00566391	0.00151387	0.00270035	0.00106538	0.00543109	0.00406385
b0994	0.0141457	0.00139165	0.00133513	0.00122946	0.00163216	0.000696612	0.00314318	0.00347555	0.00475103	0.00135248	0.000761564	0.000985601	0.00210353	0.00217368	0.00275517	0.00203976	0.00220082	0.00177814	0.00265612	0.00223048	0.00206744	0.00114325	0.0011909	0.00286154	0.000377743	0.00440889	0.000862426	0.00298503	0.00376958	0.00293782	0.00189006	0.00340651	0.00111034	0.00094018	0.00257036	0.00337128	0.00323451	0.000340914	0.00131706	0.00283347	0.00144451	0.00251493	0.00225094	0.00233042	0.00140101	0.00176966	0.000784191	0.00326875	0.00259219	0.00107524	0.00282274	0.00106253	0.000913815	0.00145764	0.0018896	0.00660766	0.001638	0.00295569	0.00102199	0.00463043	0.00399715
b0995	0.0207824	0.00224926	0.00208435	0.00189172	0.0022391	0.000948281	0.00269108	0.00497672	0.00340017	0.00171247	0.00136376	0.00202621	0.00393528	0.00370451	0.00361317	0.00240789	0.00305799	0.00197106	0.00490555	0.00287855	0.00291171	0.00136409	0.00151381	0.00404463	0.000761065	0.00545796	0.00168451	0.00286491	0.00370911	0.00388886	0.00274888	0.00303889	0.00222741	0.00122291	0.00333075	0.00521367	0.00364068	0.000659084	0.00188875	0.00448457	0.00228276	0.00366749	0.00294549	0.00260549	0.00198206	0.00226268	0.000972399	0.00332706	0.00262986	0.00208759	0.00495648	0.00155548	0.00115064	0.00105074	0.0031726	0.00409801	0.00258843	0.00618807	0.00172494	0.0045607	0.00521644
b0996	0.0206551	0.00168847	0.00157821	0.00163972	0.00226418	0.000948107	0.00363004	0.00328176	0.00359276	0.00283122	0.00136342	0.00218761	0.00228218	0.00436642	0.00339145	0.00254674	0.00272293	0.0018109	0.00344883	0.00216186	0.00249629	0.00117886	0.00149671	0.00397819	0.000534853	0.00283042	0.00117484	0.00309037	0.0035434	0.0027309	0.00174714	0.00268194	0.00175426	0.00099712	0.00422686	0.00278107	0.00252023	0.000621787	0.00174779	0.0030238	0.0014494	0.00254334	0.00274166	0.00203229	0.00150151	0.00226297	0.000896681	0.00325003	0.00289747	0.00166727	0.00358022	0.00119296	0.000997007	0.00152994	0.00293293	0.00251519	0.00212492	0.0035673	0.00152966	0.00287046	0.00593387
b0997	0.0162657	0.00192831	0.00158663	0.00151698	0.00140938	0.000889203	0.00273222	0.00418397	0.00293395	0.00209127	0.000899119	0.00125266	0.00209439	0.00429319	0.00258377	0.00155776	0.0027752	0.00180745	0.00268969	0.00231663	0.00248725	0.00141075	0.00127465	0.00332489	0.000599643	0.00403007	0.00101	0.00237566	0.00298801	0.00302474	0.00160629	0.0033854	0.00155288	0.000941557	0.00297214	0.00294458	0.00262377	0.000474856	0.00148695	0.00361552	0.00148378	0.00262017	0.00189131	0.00176551	0.00154745	0.00159704	0.000863072	0.00261313	0.00231888	0.00131059	0.00317965	0.000970525	0.000934592	0.00119328	0.00269463	0.00488661	0.00183614	0.00271453	0.00107444	0.00299439	0.00419058
b0998	0.0255973	0.00241121	0.003424	0.00300877	0.00402349	0.0016696	0.00389213	0.00556122	0.0039166	0.00343237	0.0014874	0.00310961	0.00397285	0.0071704	0.00570542	0.00384332	0.00609962	0.00309192	0.00666207	0.00376061	0.00293887	0.00223728	0.0026554	0.00709059	0.00156108	0.00518691	0.00206451	0.00441381	0.00455917	0.0045748	0.00247285	0.00490249	0.00335924	0.00157542	0.00611241	0.00500574	0.0047665	0.00155382	0.00225883	0.00388212	0.003041	0.00411919	0.00426513	0.00306175	0.00258536	0.00386956	0.00137216	0.00505718	0.00378358	0.00270355	0.00440513	0.00202306	0.00148484	0.00217303	0.00359729	0.00496636	0.00332914	0.00578735	0.00208887	0.00558224	0.00737747
b0999	0.0151188	0.0018329	0.00154948	0.00240309	0.00199753	0.000526027	0.0029453	0.00219401	0.00361235	0.00130704	0.00090876	0.00161221	0.00248329	0.00301774	0.00280988	0.00215571	0.00209933	0.00181862	0.0032692	0.00261014	0.00243257	0.00112312	0.00107904	0.00429133	0.00050572	0.00326993	0.000953035	0.00233517	0.00225052	0.0026902	0.00207053	0.00284676	0.00152361	0.00118326	0.00301872	0.00323657	0.00368375	0.000599756	0.00154791	0.00269536	0.00177967	0.00219814	0.00246458	0.00221833	0.00162221	0.00218511	0.000985678	0.00302386	0.00267601	0.00119071	0.00436225	0.00112825	0.000959169	0.00107207	0.00233841	0.00371819	0.00173202	0.0036541	0.00114556	0.00305746	0.00598742
b1000	0.0110758	0.00116849	0.00102876	0.00109145	0.00128945	0.000515615	0.00235193	0.00231458	0.00334265	0.00119509	0.000569257	0.00093367	0.00178729	0.0017697	0.00202039	0.00165531	0.00180113	0.00138159	0.00312925	0.00181584	0.00189553	0.000835289	0.000978823	0.00211748	0.000301564	0.00312168	0.000755576	0.00140812	0.00198807	0.00191546	0.00194088	0.00247558	0.00107216	0.000807168	0.0021537	0.0040055	0.00273695	0.000262131	0.00110243	0.00220938	0.00112888	0.00249257	0.00140856	0.0015665	0.00135276	0.001451	0.000634809	0.00191734	0.00185215	0.0010859	0.00354422	0.000793093	0.00062924	0.000782653	0.0019196	0.00288836	0.00119714	0.00341009	0.000788583	0.00310303	0.00324562
b1001	0.0160803	0.00121366	0.00129077	0.00102753	0.00156155	0.000797364	0.00231581	0.00236227	0.00217208	0.00158228	0.000943972	0.00106517	0.00215841	0.00251195	0.00251286	0.00204525	0.00201315	0.00153473	0.00689088	0.00192683	0.00245427	0.00117314	0.000889141	0.003767	0.000419357	0.00395698	0.000981865	0.00248367	0.00313955	0.00275447	0.00146566	0.00194215	0.000982811	0.000928937	0.00349081	0.00252694	0.00218223	0.000435452	0.00103856	0.00364144	0.00174036	0.00191475	0.00205116	0.00368571	0.00128168	0.00184461	0.000754147	0.00240901	0.00296728	0.00126135	0.00357078	0.000733548	0.000890429	0.00114772	0.00171591	0.00325345	0.00143838	0.00227706	0.00100389	0.0025631	0.00332576
b1002	0.00892495	0.00113236	0.00120053	0.00131822	0.00154347	0.000675846	0.0029896	0.00313727	0.00236608	0.00178718	0.000678571	0.000969501	0.00181075	0.00217972	0.00214429	0.0020755	0.00222597	0.00137022	0.00374049	0.00228797	0.00245509	0.000751074	0.00144298	0.00275621	0.000472543	0.00262572	0.000851676	0.00178584	0.00299775	0.00249366	0.0020558	0.00336158	0.00180876	0.000874994	0.00239005	0.00288243	0.00295331	0.000391874	0.00113389	0.00300388	0.00114252	0.00287873	0.00175094	0.00172836	0.00176288	0.00170406	0.000599281	0.00277201	0.0022837	0.00121921	0.00318815	0.000905458	0.000807501	0.000930484	0.00217839	0.00234845	0.00132044	0.00378198	0.000852687	0.00307364	0.00361829
b1003	0.0116463	0.00149725	0.00139629	0.00138125	0.0018029	0.000735272	0.00270086	0.00345124	0.00379247	0.00236347	0.00078101	0.00158254	0.00210854	0.00265958	0.00255612	0.00258825	0.00263476	0.00192793	0.00473127	0.00307436	0.00325079	0.00115207	0.00152189	0.00294862	0.000409042	0.00459284	0.00114639	0.00222672	0.00376751	0.00263159	0.00295781	0.00360358	0.00186167	0.000859479	0.00349003	0.00447099	0.00350815	0.000330389	0.0013556	0.00321887	0.00159847	0.00398273	0.00227823	0.00192443	0.0020077	0.0021537	0.000729876	0.00298681	0.00277586	0.0017198	0.00382582	0.00110169	0.000896551	0.00124862	0.0025866	0.00438602	0.00161701	0.0048692	0.0010464	0.00397486	0.0053018
b1004	0.0113969	0.00167877	0.00159001	0.00163707	0.00204887	0.000773055	0.00323605	0.00403499	0.00418856	0.00261985	0.000915522	0.00138942	0.00257811	0.0030475	0.00290905	0.00291519	0.00294594	0.00213802	0.00540192	0.00347151	0.00392101	0.00101486	0.00165085	0.00286891	0.000418496	0.00442294	0.00132053	0.00253726	0.00424473	0.0030026	0.00319076	0.00402852	0.00229051	0.000856695	0.00361106	0.00480873	0.00368278	0.000297922	0.00152547	0.00438163	0.00184138	0.00480547	0.00251843	0.00212086	0.0023339	0.00247372	0.000793845	0.00338498	0.0032566	0.0019858	0.00413925	0.00132452	0.00100366	0.00112	0.00308556	0.00557096	0.00166414	0.00581899	0.00103128	0.00462363	0.00543772
b1006	0.013342	0.00104536	0.000743185	0.00110012	0.000870088	0.000458888	0.00194359	0.00264635	0.00152174	0.000974062	0.000536829	0.000731689	0.00157541	0.00156809	0.00207502	0.0010584	0.00135789	0.000890983	0.00228713	0.00119998	0.00125077	0.000593876	0.000834892	0.00145517	0.00024905	0.00196558	0.000576839	0.00149827	0.00169239	0.00140596	0.00110002	0.00157761	0.000834503	0.00047583	0.0015957	0.00307056	0.00183438	0.000224967	0.000917698	0.00219116	0.000810275	0.00147863	0.00130674	0.0017655	0.00106754	0.00108264	0.000468919	0.0018377	0.00134817	0.000789019	0.00289699	0.000578988	0.000625292	0.00058825	0.00150963	0.00188221	0.000961529	0.00268313	0.000647405	0.002327	0.00225303
b1007	0.0143189	0.0011526	0.000952747	0.000980425	0.000941342	0.000539439	0.00219203	0.00276296	0.0017876	0.000658632	0.000694465	0.000811704	0.00157325	0.00170528	0.00204526	0.00127957	0.00178463	0.00111291	0.00171258	0.00154545	0.00134446	0.000807245	0.00112377	0.00171152	0.000317432	0.00261654	0.000638486	0.00152757	0.00191409	0.00199333	0.00116521	0.00162301	0.000942418	0.000530936	0.0018876	0.00331695	0.00222246	0.000242155	0.000948111	0.00297211	0.000955446	0.00175435	0.00161192	0.00122108	0.00111032	0.00119776	0.000449643	0.00194216	0.00129725	0.000783429	0.00247359	0.000678742	0.000747153	0.00085968	0.00155699	0.00221582	0.0010363	0.0022089	0.000647546	0.00284168	0.00263907
b1008	0.0136574	0.000890606	0.000687632	0.000707085	0.000761035	0.000489673	0.00223011	0.00250869	0.00160779	0.00109013	0.000476546	0.000681476	0.00127516	0.00128715	0.00178087	0.00108633	0.00145896	0.000770554	0.00147023	0.00121082	0.00137852	0.000689187	0.000930603	0.00115272	0.000207242	0.00207612	0.000516287	0.00114476	0.00135194	0.00118494	0.00108354	0.00138416	0.000874721	0.000456876	0.00155049	0.00219381	0.00166248	0.000245689	0.00071832	0.00204997	0.000756796	0.00131608	0.00131105	0.00147044	0.000996086	0.000930534	0.00041865	0.00137894	0.00155071	0.000658645	0.0020187	0.000554345	0.00059446	0.000673081	0.00153487	0.00173089	0.000968109	0.0021026	0.000657337	0.00241254	0.00189467
b1009	0.0136987	0.00077436	0.000691762	0.000837955	0.000828894	0.000477161	0.00168584	0.00279737	0.00195468	0.000907602	0.000576904	0.000824594	0.00111213	0.00165557	0.00176103	0.00109643	0.00144765	0.000830745	0.00180301	0.00116047	0.00118749	0.000499839	0.00112968	0.00147106	0.000240441	0.00158561	0.000462388	0.00124162	0.00144605	0.00118822	0.00105549	0.00131291	0.000702969	0.000504953	0.00127377	0.00265968	0.00187887	0.000272813	0.000971322	0.00230362	0.000838878	0.00129364	0.00107013	0.00128674	0.00117235	0.000908098	0.00037812	0.001683	0.00110155	0.000792613	0.00241845	0.000554505	0.000609444	0.000738755	0.0014097	0.00163643	0.00104409	0.00212552	0.000555397	0.0021206	0.00264445
b1010	0.0153418	0.000909074	0.00085152	0.00125475	0.00100801	0.000612402	0.00213598	0.00292938	0.00229315	0.00188456	0.000737761	0.00127176	0.00196254	0.00265685	0.00242717	0.00161995	0.00156285	0.00141074	0.0025737	0.00140565	0.0017601	0.000670579	0.00120513	0.00184695	0.000332907	0.00247326	0.000694589	0.00171289	0.00200344	0.00165077	0.00190943	0.00220114	0.000873102	0.000567797	0.00198707	0.00304269	0.00219001	0.000406112	0.00120094	0.00241525	0.000997651	0.00168774	0.00136682	0.00171198	0.00129789	0.00143306	0.000572424	0.00214237	0.00167235	0.00096257	0.00293611	0.000810788	0.000695315	0.000989562	0.0017817	0.00206635	0.00114895	0.00240974	0.000645392	0.00387037	0.00285475
b1011	0.0140581	0.000826533	0.000624449	0.000913529	0.000864398	0.00051716	0.00196591	0.0027607	0.00226643	0.00154237	0.00057558	0.000835223	0.0012837	0.00162154	0.00222564	0.00105563	0.00152663	0.00102854	0.00209985	0.00127253	0.00167154	0.000640643	0.00109027	0.00165998	0.000318345	0.00158737	0.00044636	0.00129356	0.00133357	0.00143121	0.00121511	0.00187851	0.00089994	0.000518848	0.00163051	0.00232468	0.00177217	0.000305266	0.000997288	0.00260077	0.000858382	0.00144708	0.00138882	0.00176523	0.00105613	0.0010783	0.000473278	0.00179076	0.00162146	0.000818302	0.00256488	0.000664201	0.00056832	0.000658571	0.00134402	0.0018386	0.00116541	0.00209189	0.000614562	0.00302076	0.00206741
b1012	0.014147	0.000840352	0.000706761	0.000941838	0.000682993	0.000508586	0.00198617	0.00232568	0.00224671	0.00109234	0.00051731	0.000767531	0.00127377	0.00165032	0.00192969	0.000992338	0.00158595	0.000891136	0.00162825	0.00127067	0.00163764	0.000708788	0.00098362	0.00107844	0.00028953	0.00193035	0.000441364	0.00109858	0.00122929	0.00128068	0.00130823	0.00152272	0.000766233	0.000515184	0.00145953	0.00241152	0.00181588	0.000297272	0.000874462	0.0027461	0.000826734	0.00156455	0.00137098	0.0012117	0.00099959	0.000931791	0.000438819	0.0015454	0.00156733	0.000725423	0.00245623	0.000650612	0.000567705	0.000672449	0.00138151	0.00190962	0.00104051	0.00194959	0.000639397	0.0032499	0.00188048
b1013	0.0177036	0.00234931	0.00237721	0.00283805	0.00184969	0.000933649	0.00284832	0.00356537	0.00261377	0.001735	0.00115256	0.00170866	0.00314585	0.00340308	0.00275231	0.00261754	0.003073	0.0021464	0.00402409	0.0023936	0.0029947	0.0012292	0.00133145	0.00339543	0.000561752	0.00409728	0.00125731	0.00386049	0.00457259	0.0039665	0.00199104	0.00399009	0.00198557	0.00101725	0.00414292	0.00487665	0.00285027	0.000689524	0.0017223	0.00538984	0.00193871	0.0025334	0.00287411	0.00207163	0.00146925	0.00193918	0.000936385	0.00346619	0.00290976	0.00163236	0.00499903	0.00117165	0.00102388	0.00148773	0.00268379	0.00444364	0.00264851	0.00454641	0.0012271	0.00323077	0.00420401
b1014	0.0161105	0.00141078	0.00118359	0.00108447	0.00144161	0.00090214	0.00277791	0.00246973	0.00420979	0.00194993	0.000811955	0.00138755	0.00176075	0.00346332	0.00273119	0.00154801	0.00214615	0.0018269	0.00290922	0.00198905	0.00280407	0.0010223	0.00123101	0.00287197	0.000462014	0.0028053	0.000841155	0.00187753	0.00360942	0.00253604	0.00164038	0.00337417	0.00145983	0.000771498	0.00269143	0.0033539	0.00228082	0.000461463	0.00156811	0.00295852	0.00125888	0.00248306	0.00147053	0.00235549	0.00116044	0.00116237	0.000793636	0.00323404	0.00225334	0.0013058	0.0040708	0.000887415	0.000881516	0.00208943	0.00201172	0.00483036	0.00179617	0.00323737	0.00129173	0.00300799	0.0057465
b1015	0.0155205	0.00125481	0.00130399	0.00118048	0.00179568	0.00077587	0.00220645	0.00286937	0.00250798	0.00144374	0.000650541	0.00108837	0.00139509	0.00354828	0.00283155	0.00173488	0.00225113	0.00215759	0.00266781	0.00176596	0.00280688	0.00109946	0.0011571	0.00266917	0.000575896	0.00385101	0.00101222	0.00204958	0.00297527	0.00359692	0.00196281	0.00338355	0.00124523	0.000750491	0.00257188	0.0031688	0.00261448	0.000508809	0.00129707	0.00283831	0.00130952	0.0021435	0.00191287	0.00202179	0.0014714	0.00163937	0.000682109	0.00341862	0.00248515	0.00112427	0.00312466	0.000849226	0.00105792	0.00203814	0.00141011	0.00552925	0.00145869	0.00326033	0.000796659	0.00285705	0.00404755
b1018	0.0167637	0.00208214	0.00117791	0.00168537	0.00142088	0.000861772	0.00535966	0.00382187	0.00368991	0.0016339	0.00101304	0.00121514	0.00257913	0.0033114	0.00206405	0.00170022	0.00219292	0.00153216	0.00404845	0.00211692	0.00268718	0.00132894	0.00187951	0.00279178	0.000497665	0.00588226	0.000717579	0.00192495	0.00453842	0.00186477	0.00171563	0.0034379	0.00137003	0.00129537	0.0023927	0.002949	0.00351081	0.000517569	0.00162542	0.00207464	0.00121218	0.0022238	0.00163345	0.00158732	0.00147171	0.00174928	0.000692221	0.00287427	0.00324879	0.00148537	0.00333611	0.00127586	0.00090062	0.00106413	0.00213007	0.00484229	0.00159972	0.00359829	0.00139233	0.00475604	0.00300249
b1019	0.0178293	0.0021391	0.00133782	0.00194917	0.00163059	0.000889524	0.00572101	0.00334432	0.00391283	0.00139974	0.0010446	0.00137726	0.00271015	0.00355513	0.00204644	0.00185713	0.00211745	0.00164116	0.00433327	0.00218733	0.00298094	0.00139597	0.00198679	0.00358631	0.000547577	0.00585619	0.000753769	0.00206605	0.00501909	0.00216271	0.00166203	0.00364346	0.00142117	0.00138984	0.00273784	0.00309899	0.00337198	0.000585733	0.00159721	0.00208901	0.00136295	0.0023377	0.00162746	0.0015793	0.00153918	0.00180461	0.000747569	0.00331182	0.00371687	0.00167138	0.00358706	0.00133759	0.000921655	0.00102993	0.00220122	0.00622191	0.00161275	0.00314024	0.00138923	0.00482085	0.00281426
b1020	0.0136127	0.00174617	0.00104004	0.00166274	0.00139861	0.000672274	0.00272155	0.00315059	0.00336738	0.00156197	0.000691839	0.00111547	0.00224434	0.00246371	0.00233892	0.0017829	0.00213191	0.00149663	0.0027785	0.00263596	0.00178882	0.00117014	0.00116548	0.00330528	0.0004373	0.00398487	0.000689306	0.0020429	0.00261953	0.00221367	0.00176972	0.00393283	0.00138284	0.000841801	0.00173307	0.00205626	0.00280847	0.000377139	0.00137913	0.0026608	0.00102268	0.00248697	0.00188028	0.00157222	0.00131864	0.00165198	0.000647993	0.00263654	0.00234648	0.00138095	0.00284436	0.000898088	0.000790018	0.000998587	0.00218001	0.00594568	0.00134068	0.00313939	0.00114906	0.00399813	0.00368381
b1021	0.0182361	0.00186568	0.00191751	0.00158912	0.00170789	0.000892824	0.00350224	0.00304047	0.0032909	0.00131907	0.000989025	0.0012654	0.00346242	0.00309678	0.00336117	0.00302254	0.00346006	0.00207228	0.00386005	0.00244239	0.00251168	0.00106764	0.0015697	0.00320467	0.000584673	0.00318566	0.00105765	0.00226263	0.0040204	0.00319041	0.00223356	0.00332022	0.00163051	0.00144378	0.00244496	0.0037269	0.0033824	0.000384371	0.00170906	0.00315798	0.00181245	0.00239092	0.00234911	0.00376956	0.0017933	0.00226268	0.000878387	0.00439403	0.00302931	0.00142026	0.00406704	0.00160548	0.00113075	0.00120202	0.00267183	0.00482133	0.00177259	0.00460848	0.00138778	0.00302967	0.00496634
b1022	0.017544	0.00204024	0.00159775	0.00142801	0.00154506	0.00100221	0.00332913	0.00381811	0.00414652	0.00179568	0.00093925	0.00130246	0.00266029	0.00378536	0.0031114	0.00248608	0.0035973	0.00226408	0.00444856	0.00273876	0.0022156	0.00149015	0.00165344	0.00308409	0.000491372	0.00544437	0.00101427	0.0024324	0.00332337	0.00233995	0.0019457	0.00258263	0.00118011	0.00119803	0.00346507	0.00284931	0.00414807	0.000381435	0.00170654	0.00598863	0.00170333	0.00224041	0.00240175	0.00294316	0.00191541	0.00214504	0.000984248	0.0030823	0.00261105	0.00165391	0.00330935	0.00122192	0.00086161	0.00127225	0.00188817	0.00465021	0.00196097	0.00327271	0.00149191	0.00509188	0.0050032
b1023	0.0182525	0.00208525	0.00188282	0.00159374	0.00195665	0.000995738	0.00341769	0.00387298	0.00346241	0.00136083	0.0012884	0.00109733	0.00304796	0.00387505	0.00384762	0.00287387	0.0041267	0.00255224	0.00336572	0.00261571	0.00253235	0.00160202	0.00176242	0.00315347	0.000538818	0.00483226	0.00133546	0.00224649	0.00316249	0.00246582	0.00244338	0.00269504	0.00136762	0.00138049	0.00289847	0.00315687	0.00464295	0.000560901	0.00181306	0.00492631	0.00182949	0.00236742	0.00231181	0.00307021	0.00232663	0.00236922	0.00101415	0.00412769	0.00249079	0.00184527	0.00355946	0.00156127	0.00087192	0.00130668	0.00259272	0.00488928	0.00211633	0.00291672	0.00147294	0.00556951	0.00543268
b1024	0.0153966	0.00143372	0.00120764	0.00123319	0.00122718	0.000843429	0.00283329	0.00316484	0.00264869	0.00128865	0.000836149	0.00124818	0.00159682	0.00344122	0.00280089	0.00212222	0.00217866	0.00167179	0.00268137	0.00203759	0.00187571	0.000997292	0.00119681	0.00246627	0.000425884	0.00391176	0.000950646	0.0019909	0.00224557	0.00228506	0.00191747	0.00252558	0.00087579	0.000938841	0.00289323	0.00288541	0.00235687	0.000480615	0.00137949	0.00369532	0.00147017	0.00157172	0.00181302	0.0017177	0.00127365	0.0018678	0.000941785	0.00241556	0.00132542	0.0012391	0.00225119	0.000846271	0.000898095	0.0011882	0.0023058	0.00357567	0.00154416	0.00219443	0.001089	0.0037264	0.00381645
b1025	0.0114481	0.00114025	0.00095923	0.000675094	0.00104788	0.000529505	0.00138291	0.00172603	0.00177075	0.00108907	0.000827837	0.000976729	0.00183323	0.00237918	0.00184388	0.00149702	0.00167062	0.0011293	0.00179164	0.00131737	0.00161496	0.000941591	0.00082018	0.00235653	0.000300165	0.00307179	0.000623711	0.00120919	0.00154161	0.0018217	0.0011015	0.00188318	0.000839635	0.000481394	0.0018644	0.00200108	0.00165041	0.000300741	0.000923598	0.00191503	0.000873451	0.00138242	0.00121281	0.00103862	0.000923355	0.00112395	0.000608405	0.00194105	0.001417	0.00100519	0.00322952	0.000720703	0.00063251	0.00078933	0.00119001	0.00186115	0.0010939	0.00239843	0.000680963	0.00227915	0.00321937
b1026	0.0120974	0.00132823	0.00106855	0.00114306	0.00123499	0.000665562	0.00170996	0.00315448	0.00250527	0.00113876	0.000778445	0.000978164	0.00182666	0.002665	0.00169938	0.00183021	0.00155757	0.00126452	0.0030112	0.00175605	0.00188118	0.000930122	0.00100978	0.00231126	0.000310739	0.00344702	0.000881962	0.0017592	0.0026884	0.0022028	0.0018632	0.00202439	0.00113315	0.000644166	0.00333144	0.00369525	0.00211257	0.000379249	0.00124838	0.00202305	0.0011575	0.00269237	0.00185887	0.00176777	0.00117036	0.00149107	0.000612382	0.00197103	0.00189684	0.00116893	0.00326973	0.000571341	0.000798054	0.00101112	0.00203036	0.0035911	0.00126386	0.00320838	0.000908494	0.00267746	0.00305904
b1027	0.0142322	0.0011792	0.00114326	0.00157776	0.00132	0.000655295	0.00274087	0.0027866	0.00280811	0.00109257	0.000649581	0.0012506	0.00169746	0.00285572	0.00268766	0.00162761	0.00170428	0.00119079	0.00315754	0.00163187	0.0019174	0.000949019	0.000956389	0.00206225	0.000661175	0.00424267	0.000908448	0.00155787	0.00257835	0.002497	0.00128525	0.00218893	0.00140445	0.000617304	0.00171686	0.00296299	0.00212392	0.000529654	0.00132454	0.00219206	0.00123819	0.00229541	0.00185385	0.00230109	0.00158732	0.00135681	0.000711491	0.00244805	0.00158832	0.00111149	0.00298199	0.000721363	0.000786546	0.000592129	0.001562	0.00270276	0.00114891	0.00293947	0.00111027	0.00198317	0.00319659
b1033	0.0143928	0.00142877	0.00105233	0.00109937	0.001262	0.000977297	0.00287725	0.00398938	0.00246373	0.00155426	0.000798726	0.00116623	0.00175952	0.00289768	0.00279422	0.00238402	0.00179491	0.00147862	0.00316504	0.00221312	0.00155466	0.0010037	0.000959361	0.00238784	0.000593088	0.0049399	0.000806354	0.00221269	0.00355624	0.0028338	0.00137893	0.00267773	0.00204803	0.000719898	0.00215846	0.00613294	0.00261439	0.000657045	0.00134605	0.00315247	0.00127024	0.00367678	0.00203273	0.0038982	0.0013777	0.001846	0.000669635	0.0025917	0.00119751	0.00136952	0.00385322	0.000931499	0.00102042	0.00107263	0.00278549	0.00247437	0.00199805	0.00451846	0.00137484	0.00298337	0.00248136
b1034	0.0164668	0.0014698	0.00168576	0.0013564	0.00155871	0.00078262	0.00313836	0.0036532	0.00282739	0.00176031	0.000922255	0.00124586	0.00249125	0.00294337	0.00348325	0.0024012	0.00297468	0.00188387	0.00365364	0.00239819	0.00257073	0.0011729	0.00104189	0.00383821	0.000539835	0.0037246	0.00120051	0.00256894	0.00274809	0.00264412	0.0015835	0.00245532	0.00186478	0.000731148	0.00306979	0.00374177	0.00218373	0.000544745	0.00141003	0.00321136	0.00200553	0.00318653	0.00228896	0.0019643	0.00101598	0.00218496	0.000812315	0.00339874	0.00217336	0.00129588	0.00502337	0.000991864	0.00109591	0.00122753	0.00241159	0.00405321	0.0019981	0.00543169	0.000877608	0.00295792	0.00528621
b1035	0.0137538	0.00115408	0.00127306	0.00159779	0.00156086	0.00075949	0.00324501	0.00269868	0.00270633	0.00125353	0.000762352	0.000800367	0.00204073	0.00260184	0.00334156	0.00221001	0.00193574	0.00165364	0.00317677	0.00207432	0.00243346	0.00110568	0.000970603	0.00279927	0.000361277	0.0028301	0.00101487	0.00196725	0.00294003	0.00245145	0.00242788	0.00301783	0.00138769	0.000540877	0.00180371	0.00246713	0.00232512	0.000433019	0.00109245	0.00236845	0.00136786	0.00222516	0.00213678	0.0019483	0.00136045	0.00164574	0.000524049	0.00301074	0.00255654	0.00115819	0.00318901	0.00096266	0.000683397	0.00111553	0.00240215	0.00370364	0.00134317	0.00302	0.000907881	0.00346801	0.00418162
b1036	0.0206476	0.00179743	0.00166711	0.00199061	0.00204156	0.00110912	0.0024445	0.00530783	0.00316343	0.00189461	0.00114497	0.00192094	0.00241849	0.00403091	0.00387978	0.00247523	0.00307473	0.00226457	0.00236711	0.00228544	0.00426043	0.00162494	0.00147701	0.00545106	0.000847753	0.00439261	0.0010333	0.00302041	0.00324348	0.00322771	0.00219309	0.00473478	0.00162878	0.00100171	0.00347924	0.00537329	0.00543427	0.00074839	0.00171206	0.00393586	0.00185904	0.003036	0.00206293	0.00185774	0.0019752	0.00218775	0.00109243	0.00353612	0.00389527	0.00120569	0.00438491	0.00138829	0.00105329	0.00172821	0.0028089	0.00358533	0.00205044	0.00479408	0.00135374	0.00318137	0.00482155
b1037	0.0159039	0.00178514	0.00162178	0.00208308	0.00185135	0.000901831	0.0033082	0.00444947	0.00367633	0.0018825	0.00114031	0.00141136	0.0029919	0.00308155	0.00358725	0.00246807	0.00242603	0.00168907	0.00411898	0.00346728	0.00290139	0.00130065	0.0017556	0.00346292	0.000440385	0.00448026	0.00135402	0.00240581	0.00380697	0.00355298	0.00310035	0.00436573	0.00176377	0.000859334	0.00305464	0.00510997	0.00355281	0.000373297	0.00150641	0.00306804	0.0016293	0.00401134	0.00174097	0.00224456	0.00233911	0.00217637	0.00094931	0.00338946	0.00260264	0.00147736	0.00410707	0.00112269	0.0012405	0.000918412	0.00266662	0.00419609	0.00185453	0.00548048	0.00115448	0.00532188	0.00455921
b1038	0.0166694	0.00185425	0.00160963	0.00158899	0.002001	0.000916969	0.00383477	0.00375162	0.00298437	0.00214544	0.001139	0.00135702	0.00253838	0.00284467	0.00375062	0.00209761	0.00265979	0.00189352	0.00392512	0.00334511	0.0031093	0.00134147	0.00177947	0.00348368	0.000429009	0.00399197	0.0012527	0.00236554	0.00332965	0.00322011	0.00263906	0.00373267	0.00184517	0.000843722	0.00298332	0.00453826	0.00389245	0.000391908	0.00169167	0.00262429	0.00184966	0.00353992	0.00227728	0.00234147	0.00248064	0.00243184	0.000908438	0.0040376	0.00273902	0.00127781	0.00497374	0.00124162	0.00111757	0.00114099	0.00246485	0.00354715	0.00192103	0.00508538	0.00135884	0.00583219	0.00537419
b1039	0.014778	0.00177964	0.0014902	0.0017484	0.00187258	0.000666126	0.00278647	0.00391434	0.00335114	0.00194141	0.000955741	0.00154125	0.00322215	0.00301331	0.00355105	0.0024172	0.00235461	0.00165605	0.00322715	0.00257912	0.0021202	0.00111714	0.00140707	0.00328415	0.000428118	0.0034168	0.00126983	0.00223356	0.00328708	0.00319139	0.00314903	0.00358459	0.00168627	0.000777334	0.00281022	0.00476166	0.00364664	0.00037217	0.00156052	0.00275202	0.00160298	0.00337977	0.00205612	0.00213356	0.00251618	0.00212884	0.000772605	0.00343187	0.00211339	0.00120701	0.00537668	0.00113409	0.00109592	0.000984952	0.00276375	0.00345792	0.00169716	0.00477113	0.00119575	0.00544952	0.00465248
b1040	0.014898	0.00193088	0.00145496	0.00202294	0.0017474	0.000771728	0.00352753	0.00435187	0.00328311	0.00166029	0.000929265	0.0015005	0.00339319	0.00302504	0.00405058	0.00219781	0.00253687	0.00164392	0.00385887	0.00266758	0.00251823	0.00128563	0.00144398	0.00324901	0.000395706	0.00355203	0.0014197	0.00219569	0.00336937	0.003013	0.00263424	0.00339808	0.00165677	0.000826913	0.00320172	0.00445468	0.00387642	0.000395763	0.00142865	0.00308185	0.00163428	0.00358506	0.00203923	0.00221939	0.00244986	0.00216602	0.000853117	0.00378436	0.00231387	0.00129175	0.00506191	0.00128341	0.00106045	0.00110163	0.00277215	0.00377414	0.00175279	0.00491462	0.00113295	0.00532868	0.00527497
b1042	0.0180367	0.001931	0.00158676	0.0027188	0.00207813	0.00104759	0.00356779	0.00349608	0.00319718	0.00182083	0.0011273	0.00132475	0.00226802	0.00329576	0.00314552	0.00219263	0.00235512	0.00197056	0.00480824	0.00230742	0.00252965	0.00127248	0.00126618	0.00308048	0.000559249	0.006448	0.00138304	0.00362139	0.0033113	0.00324103	0.00185786	0.0030098	0.00175204	0.000827794	0.00282711	0.00394656	0.00268165	0.000523039	0.00162886	0.0041478	0.00159471	0.0020714	0.0025538	0.00311712	0.00188921	0.00233909	0.00113533	0.00457835	0.00203524	0.00138811	0.00363827	0.00115012	0.0011631	0.00147544	0.0016357	0.00374698	0.00201414	0.00315532	0.00127063	0.00291047	0.00530679
b1044	0.012256	0.00123321	0.00115072	0.00137961	0.0011269	0.000719187	0.00207436	0.00287461	0.00207755	0.00120288	0.000781008	0.00117155	0.00193424	0.0027291	0.00221334	0.00184607	0.00208963	0.00127755	0.00307528	0.00198526	0.00154644	0.000889029	0.00119697	0.0020047	0.000599007	0.00258429	0.000911091	0.00252147	0.00282186	0.00204589	0.00141729	0.00226507	0.00142063	0.000714931	0.00234101	0.00243529	0.00233264	0.000502542	0.00142247	0.00279342	0.00118676	0.00156796	0.00169464	0.00149808	0.00110314	0.00140272	0.000582888	0.00313645	0.00144682	0.00083451	0.00259726	0.00090039	0.000684824	0.00087222	0.00150187	0.00298864	0.00146288	0.00287091	0.00104552	0.00305998	0.00273361
b1045	0.0127557	0.00153632	0.000927859	0.00135223	0.00120306	0.000561892	0.00235733	0.00370035	0.00260293	0.00168178	0.000783009	0.00113339	0.00204054	0.00209658	0.00283355	0.00241709	0.00209728	0.00151431	0.0027747	0.00232054	0.00293905	0.0012674	0.00115044	0.00271245	0.00039149	0.00336596	0.000995366	0.00251457	0.00289261	0.00238514	0.0018773	0.00317677	0.00184826	0.00076801	0.0027752	0.00339308	0.0020356	0.000392847	0.00135701	0.00355805	0.00130836	0.00271422	0.0018453	0.00167485	0.0016006	0.00158957	0.000724359	0.00254058	0.00309883	0.00119701	0.0041678	0.00100336	0.000867681	0.00101827	0.00173487	0.0026462	0.00132882	0.00434462	0.00105605	0.00326148	0.00389329
b1046	0.011911	0.001445	0.00135268	0.0011173	0.00149155	0.000615929	0.00297334	0.00540349	0.00192045	0.00149768	0.000795445	0.0013094	0.00233459	0.00257222	0.00228041	0.0020285	0.00200615	0.00142327	0.00272122	0.00204998	0.00201065	0.000963629	0.00123485	0.00216567	0.000442036	0.00264341	0.00111518	0.0024096	0.00273912	0.00227343	0.00196636	0.00301254	0.00183403	0.000550238	0.00283766	0.00430829	0.00270085	0.000444092	0.00146198	0.00332079	0.00153197	0.00235466	0.00163071	0.00172953	0.00164101	0.00164733	0.000623655	0.00243934	0.00228789	0.00116415	0.00439673	0.000895547	0.000849216	0.00106901	0.00192439	0.00297275	0.00156458	0.00406821	0.0010405	0.00328002	0.003962
b1047	0.00986293	0.000866859	0.000806162	0.000943095	0.00078258	0.000553401	0.00116811	0.00267853	0.00193579	0.000780462	0.000452042	0.000695969	0.00104018	0.00221196	0.00178804	0.0011544	0.00148468	0.000897934	0.00148558	0.00118606	0.00133719	0.000708378	0.000682224	0.00197371	0.000389736	0.00211959	0.000591346	0.0011939	0.00224523	0.00134085	0.0010386	0.00187742	0.000928638	0.000430781	0.00141937	0.00267838	0.0014608	0.000382491	0.000889045	0.00202631	0.000848452	0.00128956	0.00147749	0.0010238	0.000644167	0.00116396	0.000498879	0.00126405	0.00119678	0.00077653	0.00202508	0.000598162	0.000510819	0.000682329	0.00156234	0.00301295	0.001035	0.00222436	0.000563212	0.00150569	0.00216932
b1048	0.0136593	0.00146054	0.00125377	0.00208244	0.00149673	0.000817918	0.0022972	0.00402088	0.00219091	0.00109826	0.000747266	0.00112226	0.00186553	0.00250303	0.00269289	0.00184447	0.00199602	0.00154337	0.00321361	0.00173753	0.00197289	0.0011382	0.00124962	0.002665	0.000390312	0.00403159	0.00122142	0.00172413	0.00489808	0.00293788	0.00276584	0.00254851	0.00129307	0.000794948	0.00263463	0.00426534	0.00285265	0.000371638	0.0015231	0.00281058	0.00124036	0.00319357	0.00154579	0.00242535	0.00140156	0.00150334	0.000715549	0.00261017	0.00231903	0.00116838	0.00349228	0.000709297	0.000898352	0.00127214	0.00331962	0.00191912	0.00115711	0.00405554	0.00120662	0.00275629	0.00349413
b1049	0.0130829	0.00133646	0.00100439	0.00171953	0.00131836	0.000719581	0.00184064	0.00567771	0.00214849	0.00112984	0.00071289	0.0011424	0.00160563	0.00244836	0.00260985	0.00150819	0.001756	0.00141811	0.00246914	0.00157212	0.0018627	0.00119757	0.00103115	0.0027439	0.000404205	0.00276906	0.00105619	0.00163279	0.00422746	0.00264566	0.00229688	0.00266211	0.00112027	0.000783447	0.00229807	0.00341673	0.002351	0.000422691	0.00135926	0.00275711	0.00123797	0.00250396	0.00150845	0.00238419	0.00135929	0.00120676	0.000629968	0.00205123	0.00173868	0.00105702	0.00373618	0.000640378	0.00087011	0.00114712	0.00333139	0.00267389	0.00130926	0.00394832	0.000972131	0.00271333	0.00341111
b1050	0.0158125	0.00200029	0.00145664	0.00149224	0.00158831	0.000784079	0.00246745	0.00339368	0.00229034	0.00182567	0.00111746	0.00151639	0.00263521	0.00264249	0.00287972	0.0022874	0.00205035	0.00157729	0.00462354	0.00194816	0.00216976	0.00108576	0.0013678	0.00257035	0.000592272	0.00571782	0.000949793	0.00221987	0.00325601	0.00275018	0.00154947	0.00310252	0.00204728	0.000764044	0.00272069	0.00245143	0.00285612	0.000401127	0.00128664	0.00382365	0.00148638	0.0026999	0.0019925	0.00211587	0.00143153	0.00176195	0.000725037	0.00304239	0.00185401	0.00164418	0.00431295	0.000779348	0.00107539	0.00115563	0.00240029	0.00538883	0.00205434	0.00304887	0.00103172	0.00303165	0.00394328
b1051	0.0101697	0.00129509	0.00152158	0.00194102	0.00225004	0.000783851	0.00342806	0.00372076	0.00330632	0.00228771	0.000877462	0.00123552	0.00242452	0.00278646	0.00246316	0.00297721	0.00278005	0.00185029	0.00525837	0.00331911	0.00344705	0.000916765	0.0017795	0.00300263	0.000381262	0.00466476	0.00120832	0.00266186	0.00363029	0.00311445	0.00315021	0.00410662	0.00228789	0.000761865	0.00310307	0.00585156	0.0034689	0.000302616	0.00165467	0.00314136	0.00157471	0.0046312	0.00241382	0.00204747	0.00238291	0.00220727	0.000686448	0.00324531	0.00340712	0.00188852	0.00417794	0.00128392	0.00097668	0.000937606	0.00303896	0.00405296	0.00142471	0.00606452	0.00107163	0.00451172	0.00449719
b1053	0.0182208	0.00183725	0.00159308	0.00172455	0.00113747	0.000964247	0.00364169	0.00337333	0.0030421	0.00175655	0.00106468	0.00145478	0.00233508	0.00244812	0.00239856	0.00192706	0.00188033	0.00170801	0.00313348	0.00172482	0.00175655	0.00136029	0.00163424	0.00245989	0.000497904	0.00344221	0.00108726	0.00255266	0.00286381	0.00239269	0.00193528	0.00232291	0.00120349	0.000878258	0.00253915	0.00365368	0.00351636	0.000460335	0.00143189	0.00306126	0.00146496	0.00207929	0.00258185	0.00331961	0.00216756	0.00152312	0.000892896	0.00449921	0.00162498	0.00173737	0.00347411	0.00108278	0.000971457	0.0011106	0.00225361	0.00430156	0.00223655	0.00378315	0.00132329	0.00319865	0.00398848
b1054	0.019713	0.00170192	0.00139456	0.00129968	0.00193548	0.00109936	0.00253387	0.00454879	0.00271512	0.0014089	0.000979483	0.00153206	0.00249259	0.00328637	0.00304215	0.0024067	0.00281427	0.00151728	0.00412481	0.00245302	0.00287933	0.00159314	0.0015475	0.00325024	0.000985667	0.00412589	0.00091033	0.00226697	0.00344288	0.00257228	0.00194084	0.00453128	0.00172507	0.000801162	0.00366221	0.00438703	0.00307076	0.000816816	0.00152053	0.00393097	0.00155394	0.00269446	0.00261563	0.00206996	0.00111125	0.00179966	0.000951818	0.00395405	0.00294963	0.00156414	0.003928	0.00107174	0.00109574	0.00126978	0.00272968	0.0085387	0.00206861	0.00324814	0.00119584	0.00365925	0.00421357
b1055	0.00950138	0.000948621	0.00105487	0.000878694	0.000933426	0.000419544	0.00163865	0.00191513	0.00225844	0.000624022	0.00048629	0.00071475	0.0016422	0.00174215	0.00135783	0.00100928	0.0013544	0.00136499	0.00145001	0.0015525	0.00116797	0.000818919	0.000732142	0.00170064	0.000255732	0.00189775	0.000527607	0.00117749	0.00167927	0.00145105	0.0012005	0.00226424	0.0007421	0.000505029	0.00125392	0.00271315	0.0013391	0.000264535	0.000792505	0.00171705	0.000794002	0.00127213	0.0010281	0.000989755	0.000779804	0.000920889	0.000437517	0.00188911	0.00102889	0.000833579	0.00200112	0.000558702	0.000500501	0.00123584	0.00136971	0.00397644	0.00153511	0.00242675	0.0006085	0.00189146	0.0034942
b1056	0.0133467	0.0014362	0.000889687	0.00140184	0.00129393	0.000612681	0.00170864	0.00264276	0.00368333	0.00188164	0.000802964	0.000938334	0.00139656	0.00244544	0.00193327	0.00154754	0.00165371	0.00152212	0.00381643	0.00145323	0.00206999	0.000891772	0.000855152	0.00236772	0.000415915	0.00215239	0.00116666	0.00179045	0.00298735	0.00213612	0.00168528	0.0024154	0.000928689	0.000637867	0.0021423	0.00310345	0.00234704	0.000344067	0.00117613	0.00221698	0.000988516	0.00222108	0.00189134	0.00202585	0.000897971	0.00123419	0.000598229	0.00204285	0.00199	0.00108339	0.00272335	0.000747211	0.000712919	0.000890863	0.0017279	0.00263129	0.00148141	0.00269497	0.000816616	0.00277112	0.00270683
b1057	0.0178108	0.00201838	0.00186296	0.00155283	0.00160115	0.000718896	0.00266858	0.00306923	0.00438312	0.001831	0.000921742	0.00144493	0.0024768	0.00394277	0.00384726	0.00208941	0.00317654	0.00185176	0.00310268	0.00258124	0.00218401	0.00119731	0.00116957	0.00388448	0.00057108	0.00431756	0.00117078	0.00270773	0.00463567	0.00314146	0.0019391	0.00200979	0.00170976	0.000948029	0.00338764	0.00390246	0.00278301	0.000569718	0.00170503	0.00261059	0.0018396	0.00234414	0.00233303	0.00195943	0.0014284	0.00184779	0.0010157	0.00320523	0.00217631	0.00116874	0.00310467	0.00108923	0.00118185	0.00132653	0.00251617	0.00306805	0.00167608	0.0038323	0.00134077	0.0030939	0.00600506
b1059	0.0131824	0.00165259	0.00108337	0.00205212	0.00150558	0.000686548	0.00205977	0.00298617	0.00263842	0.00211094	0.000734694	0.00159726	0.00252722	0.00341395	0.00251943	0.00198469	0.00215914	0.00156039	0.00255225	0.00210586	0.00156749	0.000787279	0.000905753	0.00288361	0.000483283	0.00299166	0.000916658	0.00173831	0.00283236	0.00300272	0.00195425	0.00308549	0.00127905	0.000695746	0.00222605	0.00357264	0.00297905	0.000420936	0.0014975	0.00312384	0.00103947	0.00223684	0.00198827	0.00120393	0.00131039	0.00137691	0.000752791	0.00260756	0.00183552	0.00127288	0.00408491	0.000939167	0.00087956	0.00109438	0.00217087	0.00387545	0.0017932	0.00313922	0.000985725	0.00250548	0.00377406
b1060	0.012395	0.000993039	0.00109757	0.00129529	0.00115035	0.000678541	0.00210933	0.002657	0.00204078	0.00114417	0.000670266	0.000877582	0.00165005	0.00275205	0.00257678	0.00176681	0.00172119	0.00135952	0.0023149	0.00206876	0.00141574	0.000974175	0.00103818	0.00240183	0.000408471	0.00240826	0.000800838	0.00168948	0.00296365	0.00234336	0.00161646	0.00190372	0.00108799	0.000576035	0.002019	0.0032192	0.001608	0.000405724	0.00122075	0.00232019	0.00120252	0.00203901	0.00160583	0.00178702	0.00105413	0.00153224	0.000519649	0.00196905	0.00136057	0.000863599	0.00324214	0.000693544	0.000779452	0.00127075	0.00186418	0.00231338	0.00151521	0.00335333	0.000811527	0.00216462	0.00317721
b1061	0.0140549	0.00137103	0.000937125	0.00101856	0.0011389	0.00059834	0.0017078	0.00318648	0.00167512	0.0021815	0.000739616	0.00119667	0.00151161	0.00247291	0.00225976	0.00150996	0.00165792	0.00108083	0.00353017	0.00159333	0.00224514	0.000907154	0.00107164	0.00273284	0.000433498	0.00603406	0.000818566	0.00158287	0.00235734	0.00193236	0.00109402	0.00239645	0.0013063	0.000614474	0.00169876	0.00315746	0.00219666	0.000351867	0.00150774	0.0044755	0.000959541	0.00310778	0.00195647	0.00163566	0.00119725	0.00106009	0.000784739	0.00207851	0.00224293	0.00127539	0.00249727	0.00067682	0.000688365	0.00112487	0.00209222	0.00364948	0.00129295	0.0028339	0.00105441	0.00169293	0.00252755
b1062	0.00983421	0.000807087	0.000509726	0.000887078	0.000756508	0.000374726	0.00135348	0.00150804	0.00126399	0.000635584	0.000432386	0.000782682	0.000888037	0.00168635	0.00143092	0.000976102	0.00111693	0.000926637	0.0013538	0.00114555	0.00099634	0.000444308	0.000730609	0.00151207	0.000211215	0.00142305	0.000520043	0.00124019	0.00124902	0.00132197	0.00107425	0.00118951	0.000766721	0.000379286	0.00166029	0.00143266	0.00125836	0.000217332	0.000758504	0.00150133	0.000629041	0.00135691	0.000801575	0.000989618	0.000694625	0.00100829	0.000400976	0.00124046	0.00117973	0.000464415	0.00240308	0.000475721	0.000513753	0.000553405	0.000920202	0.00158628	0.000884538	0.00207484	0.00056401	0.00163403	0.00116996
b1063	0.0164786	0.00192819	0.00135637	0.00160916	0.00196125	0.000938483	0.00413793	0.00370991	0.00335062	0.00187104	0.00100664	0.0016234	0.00309667	0.00451922	0.00322769	0.00303042	0.00316829	0.0018481	0.00370922	0.00247274	0.00181771	0.00106505	0.00152617	0.00339741	0.000511748	0.00392175	0.0012799	0.00282788	0.00377633	0.0029221	0.00230222	0.00267302	0.00164428	0.000998833	0.00301255	0.00461419	0.00368773	0.000444817	0.00139164	0.00404192	0.00167604	0.00209165	0.00270684	0.00187243	0.00185029	0.0021523	0.000964891	0.00437233	0.00205487	0.00140918	0.00477737	0.00130364	0.00121242	0.00190371	0.00260285	0.00338726	0.00202947	0.00386357	0.00147262	0.00279324	0.00669107
b1064	0.0139424	0.00131354	0.00116371	0.0014556	0.00139632	0.000802649	0.00227376	0.00349785	0.00271826	0.00127394	0.00075763	0.00115021	0.00197565	0.00256676	0.00262133	0.00221816	0.0020548	0.00163616	0.00366584	0.00219823	0.00145138	0.00116777	0.0012056	0.00251497	0.000591279	0.00437968	0.000999009	0.00274532	0.00476892	0.0031427	0.00237571	0.003077	0.00170611	0.00077887	0.00269205	0.00377894	0.00215153	0.000566938	0.00139048	0.00310688	0.00130533	0.00308989	0.00232255	0.00235268	0.00153973	0.00177312	0.000642046	0.0023955	0.00151342	0.00121878	0.00369423	0.00100561	0.000930511	0.00111807	0.00276824	0.00272815	0.00157146	0.00523393	0.00125508	0.00242225	0.00390129
b1065	0.0167924	0.00177138	0.00148758	0.00152458	0.0017855	0.000972241	0.0028113	0.00335261	0.00269631	0.00262178	0.00129679	0.00148258	0.00273593	0.00334528	0.00314088	0.00207668	0.00217502	0.00191609	0.0061933	0.00219297	0.00252843	0.0013673	0.00145598	0.00455471	0.000475123	0.00491487	0.00119072	0.00273654	0.00318194	0.00384041	0.00177332	0.00373458	0.00173625	0.000847304	0.00318409	0.00563403	0.00262433	0.000503729	0.00168538	0.00510464	0.00149126	0.00254849	0.0027737	0.00382758	0.00155556	0.00213856	0.001057	0.00400822	0.00224095	0.00187404	0.00423738	0.00107841	0.00115122	0.00121351	0.00290541	0.00346885	0.00203824	0.00371745	0.00162528	0.00375767	0.00413085
b1066	0.0134546	0.0011676	0.00106218	0.00124654	0.0011667	0.000638355	0.00223108	0.00273755	0.00223593	0.00137288	0.000729452	0.00107981	0.00152263	0.0033339	0.00276894	0.00149718	0.00204616	0.00138338	0.00341764	0.00172744	0.00187425	0.0012698	0.00103383	0.00246272	0.000501689	0.00398027	0.000770027	0.00166032	0.00234918	0.00203509	0.00166449	0.00156313	0.00122422	0.000568822	0.00246637	0.0034539	0.00196653	0.000453521	0.00115487	0.00346251	0.00128281	0.00214943	0.0021694	0.00225773	0.0011421	0.00129506	0.000715296	0.00248158	0.00170944	0.00115232	0.00373988	0.000719632	0.000575147	0.000825125	0.00207367	0.00199126	0.00143485	0.00277045	0.0010952	0.00198397	0.00324394
b1067	0.0124934	0.0012062	0.00107837	0.00133008	0.00168461	0.000675506	0.00196747	0.00294818	0.00192067	0.00158703	0.000688668	0.00119765	0.00210886	0.00279478	0.00237281	0.00204653	0.00244367	0.00145144	0.00299052	0.00170533	0.00205352	0.0010868	0.00106909	0.00243901	0.000350904	0.00525583	0.000995713	0.00201223	0.00344548	0.00215482	0.00166631	0.00255754	0.00110744	0.000551207	0.0024925	0.00357562	0.00213307	0.00037714	0.00116272	0.00282376	0.00121132	0.00211305	0.00179981	0.00174213	0.00116757	0.00156356	0.000771692	0.00276932	0.00190152	0.000982551	0.00390982	0.000723738	0.000743811	0.000787596	0.00206152	0.00223226	0.00175988	0.00384519	0.00110551	0.00260435	0.00400475
b1068	0.012247	0.00123101	0.000973976	0.00117423	0.00121977	0.000557084	0.00145973	0.00220177	0.00153341	0.00151042	0.000577876	0.00105256	0.0016126	0.0027811	0.00206671	0.00164637	0.00157161	0.00100699	0.00226035	0.00132573	0.00169249	0.000962005	0.00081355	0.00175719	0.000334306	0.00243907	0.000859264	0.00143102	0.0022632	0.00188922	0.00166546	0.00202948	0.000963419	0.000461224	0.00155434	0.00265557	0.00194688	0.000343509	0.000965058	0.00318641	0.000867054	0.00181417	0.00134438	0.0020022	0.000947281	0.00121494	0.000454238	0.00266016	0.00157148	0.000907345	0.00296638	0.000678606	0.000572135	0.00073222	0.00173717	0.00231943	0.0010608	0.00322146	0.000778915	0.00315843	0.00337188
b1069	0.0126448	0.00150181	0.00124676	0.000962721	0.0010594	0.000616319	0.00201773	0.00474978	0.00225231	0.00180113	0.000793463	0.000906408	0.00206179	0.00285001	0.00217269	0.00155867	0.00157455	0.00123844	0.00246634	0.00152324	0.00139719	0.000914853	0.000973488	0.0027253	0.000416756	0.00262533	0.00080847	0.00205358	0.00237011	0.0019806	0.00101269	0.00286307	0.00130283	0.000462842	0.00193018	0.00361793	0.00215492	0.000415475	0.00120198	0.00287156	0.00121258	0.00150427	0.00152863	0.0013481	0.00107296	0.00125185	0.00060945	0.00236666	0.00190074	0.00130878	0.00359594	0.000704885	0.000898066	0.000790809	0.00181933	0.00498025	0.00108934	0.00347393	0.000909189	0.00195137	0.00386392
b1070	0.0062024	0.000768366	0.00061172	0.000729554	0.0006961	0.000393587	0.00124489	0.00137923	0.00112574	0.000595823	0.000401055	0.000555781	0.000917934	0.0013537	0.00114862	0.000951569	0.00105539	0.000685884	0.00132339	0.000785065	0.000845763	0.000475207	0.000542445	0.000891745	0.000266283	0.00135073	0.000460641	0.000920923	0.00153903	0.00116034	0.000918037	0.0012604	0.000591624	0.000300238	0.00118114	0.00130432	0.00141246	0.000283977	0.000567633	0.00124726	0.000642889	0.0013193	0.000811299	0.00207237	0.000805884	0.000811286	0.000338451	0.00151685	0.000810755	0.000583948	0.00161442	0.000451702	0.000367187	0.00045921	0.000911901	0.00157156	0.000884757	0.0012957	0.000596093	0.00145818	0.00167529
b1071	0.00778166	0.000669539	0.000849696	0.000798489	0.000863024	0.000331467	0.00148177	0.00127379	0.00104637	0.000731276	0.000448781	0.000639997	0.00105146	0.00154929	0.00162558	0.000929902	0.00111174	0.000874125	0.00145066	0.000836469	0.000788968	0.000511638	0.000665371	0.00163644	0.000246942	0.0021286	0.000501668	0.00158391	0.0013184	0.00134862	0.000897964	0.000917744	0.000694073	0.000436134	0.00152554	0.00169376	0.00129084	0.000309133	0.000647904	0.00162375	0.000799356	0.000964583	0.00101347	0.00115143	0.000722115	0.0009313	0.000406911	0.00150476	0.000832201	0.00070874	0.00159556	0.000454989	0.000384593	0.00054307	0.00103991	0.0013955	0.00113851	0.00134427	0.000561322	0.0012	0.00247948
b1072	0.00753373	0.000866365	0.000617972	0.00111051	0.000798221	0.00030141	0.000946257	0.00170724	0.0014867	0.000891759	0.000362054	0.000889044	0.00101574	0.00168294	0.00144205	0.000948764	0.00110201	0.000874835	0.00223912	0.000724863	0.00104663	0.000777809	0.000642813	0.00136247	0.000954804	0.00124772	0.000486461	0.00126703	0.00144807	0.00128953	0.000776125	0.00141174	0.000947157	0.00035627	0.00199593	0.00154143	0.00115093	0.000748384	0.000732649	0.00151759	0.00069451	0.000948077	0.000933327	0.000900132	0.000602663	0.000744687	0.000385502	0.001492	0.000985827	0.000612943	0.00140207	0.000524062	0.000495934	0.0006166	0.00127883	0.00152668	0.000865943	0.00194517	0.000795251	0.00136216	0.00190572
b1073	0.00877532	0.000726318	0.000590247	0.00132875	0.000783319	0.000306546	0.000986646	0.00134807	0.0013454	0.000595011	0.000431502	0.000808181	0.000949804	0.00148216	0.00147899	0.000827074	0.000859042	0.000917209	0.00103891	0.00080783	0.000746794	0.000799453	0.000587785	0.00134906	0.00104523	0.00157668	0.000466244	0.00101627	0.0012744	0.00112341	0.000827012	0.00124454	0.000865107	0.000423057	0.00188296	0.0016611	0.00137056	0.00081563	0.0007372	0.00128119	0.000592089	0.000935882	0.000792964	0.00101478	0.000637726	0.000702016	0.000455548	0.00170307	0.0010467	0.000587574	0.00147703	0.00050808	0.000453367	0.000615874	0.0011592	0.00238136	0.000834881	0.00230207	0.000813842	0.00137567	0.00153141
b1074	0.00886946	0.000790585	0.000660771	0.000991893	0.000921151	0.000328538	0.0012403	0.00146653	0.00158486	0.000626998	0.000493757	0.00087226	0.00103745	0.0015235	0.00159066	0.00102481	0.00118929	0.00101457	0.00133134	0.000829983	0.000857805	0.00076136	0.000555849	0.00120001	0.00100485	0.00187387	0.000550726	0.00114396	0.00135185	0.00134573	0.000915055	0.00130898	0.000952243	0.000407933	0.00201174	0.00146806	0.00157842	0.000805955	0.000744569	0.0018963	0.000810597	0.000992668	0.000872669	0.000899393	0.000718828	0.000954465	0.00043022	0.00186447	0.000950381	0.00068017	0.00129311	0.000586065	0.000476078	0.000727568	0.00121533	0.00189831	0.000972671	0.00213945	0.000867283	0.00137912	0.00185952
b1075	0.00819522	0.000754604	0.000676298	0.00123305	0.000838394	0.000378797	0.00109721	0.00165477	0.00131974	0.000577823	0.000354726	0.000875423	0.00112005	0.00138418	0.00170776	0.00101297	0.00105957	0.000907309	0.00150068	0.000954762	0.000816693	0.000856611	0.000741581	0.00128483	0.00114078	0.00196896	0.000481994	0.00128125	0.00130072	0.00123594	0.000861371	0.00137806	0.0010187	0.000452834	0.00219794	0.00169324	0.00131757	0.00090096	0.000767672	0.0012571	0.000736325	0.00119506	0.00104715	0.000888335	0.000835695	0.000906373	0.000391798	0.00175214	0.000949507	0.000651945	0.00165693	0.000567302	0.000486983	0.000690534	0.00123642	0.00194488	0.000995433	0.00239992	0.000887094	0.00145854	0.00215446
b1076	0.00764978	0.000711298	0.000634392	0.00111341	0.000788441	0.000347862	0.00100979	0.00156398	0.0011852	0.000546862	0.000308356	0.000794069	0.00103652	0.00127817	0.00142383	0.000917538	0.000969801	0.000850385	0.00135835	0.000884656	0.00088871	0.00073951	0.000625916	0.00127622	0.00104656	0.0015413	0.00039412	0.00113051	0.00104925	0.00116634	0.000806127	0.0011123	0.000876128	0.000396995	0.00192618	0.00146567	0.00125894	0.000819687	0.000750867	0.00116537	0.000645596	0.00112158	0.000972558	0.000797137	0.000734768	0.000733214	0.000335796	0.00152693	0.000919833	0.000609745	0.00157877	0.000464728	0.000435946	0.000649415	0.00112753	0.00164583	0.000952625	0.00207825	0.000817651	0.00146193	0.00218637
b1077	0.00788184	0.000896055	0.000695156	0.000880773	0.000777249	0.000310262	0.000964083	0.00157919	0.00136851	0.000588426	0.000351302	0.000887418	0.000965368	0.00153813	0.00155152	0.000885901	0.00100627	0.000906064	0.00153193	0.000865917	0.000800363	0.000821567	0.00059427	0.00121304	0.00114831	0.00150493	0.000445114	0.00119577	0.00130261	0.00122043	0.000785538	0.00115485	0.000946253	0.000424289	0.00226954	0.00157504	0.00150861	0.000910288	0.000607384	0.00155075	0.000626104	0.00105279	0.000987309	0.00103044	0.000761514	0.000730215	0.000375689	0.00179175	0.000927958	0.000642859	0.00154558	0.000561824	0.00041762	0.000750178	0.00106838	0.00160909	0.000948902	0.00187578	0.000975695	0.00124366	0.0014432
b1078	0.00641603	0.00064189	0.000739987	0.000800034	0.000696832	0.000307249	0.000769107	0.00176216	0.00116723	0.00052427	0.000344109	0.000866186	0.00105007	0.00112275	0.00128202	0.000800784	0.000866289	0.000778486	0.0011998	0.000732192	0.000751295	0.000732282	0.000575253	0.00116623	0.00100372	0.00183431	0.000321445	0.00124258	0.00125249	0.00106617	0.00073338	0.00107406	0.000920412	0.000340658	0.00223609	0.00129838	0.00109536	0.000797366	0.00067659	0.00100907	0.000660424	0.00100031	0.000853143	0.000674575	0.000653713	0.000717392	0.00033992	0.00141163	0.000776422	0.000533202	0.00137311	0.000500348	0.000364801	0.000609579	0.00101536	0.00137428	0.000860557	0.001733	0.000783302	0.00109633	0.00194685
b1079	0.00745945	0.000776021	0.000727084	0.000934142	0.000774228	0.000318564	0.00109494	0.00190356	0.00137346	0.000826502	0.000338522	0.000927091	0.00138108	0.00171187	0.00126716	0.000897199	0.000966732	0.000838132	0.00165245	0.00086862	0.000888241	0.000813455	0.000675336	0.00125804	0.00103833	0.0016992	0.000383998	0.00135171	0.00139925	0.00115004	0.000907507	0.00109006	0.000916692	0.00035802	0.00212923	0.00150927	0.00120981	0.000852785	0.000721025	0.0011285	0.000584171	0.00121793	0.000992342	0.000799781	0.000720096	0.000716439	0.000367048	0.00162602	0.000801705	0.000611886	0.00210816	0.00048399	0.000459019	0.000708287	0.00101104	0.00148532	0.00090663	0.00190076	0.000781041	0.00126268	0.00207978
b1080	0.00649365	0.000572206	0.000628839	0.000760337	0.000697796	0.000313249	0.00115708	0.00164197	0.00103702	0.000620372	0.000321477	0.000776809	0.00102408	0.0010361	0.00112452	0.000800893	0.00101266	0.000709919	0.00119167	0.000862379	0.000841439	0.000660057	0.000618759	0.00111255	0.000829337	0.00207436	0.000360265	0.00111624	0.00113327	0.000825606	0.000868455	0.00107356	0.000784925	0.000314898	0.00195151	0.00101571	0.00110257	0.000680615	0.000556991	0.00102998	0.000678288	0.000955793	0.000920221	0.000904201	0.00060179	0.000727532	0.000340016	0.00100673	0.000919309	0.000555702	0.00145153	0.000528456	0.00038129	0.000555879	0.000855083	0.00145728	0.000795762	0.00119865	0.000622063	0.00144935	0.00164415
b1081	0.00680803	0.000611426	0.000696972	0.000781824	0.000786045	0.000382747	0.0010906	0.00253186	0.00123968	0.000867701	0.000331268	0.000755424	0.00123627	0.000979661	0.00123297	0.00106441	0.00106056	0.000859869	0.00153761	0.00103888	0.00110638	0.000673992	0.000732826	0.00124335	0.000873426	0.00138351	0.000417013	0.001229	0.00173544	0.00104858	0.00104598	0.0014438	0.000888992	0.000371081	0.00202725	0.00142137	0.00144325	0.000741729	0.000745949	0.00119208	0.000655439	0.00143948	0.00114363	0.00116212	0.000792356	0.000828948	0.000354785	0.00146451	0.00110235	0.00063833	0.00166988	0.000491538	0.000450941	0.000758295	0.00105201	0.00154147	0.000915867	0.00185284	0.000728727	0.00131411	0.00217391
b1082	0.00425419	0.000526177	0.000344191	0.000416563	0.0004052	0.00019237	0.000713425	0.00143664	0.000894092	0.000336803	0.000271495	0.000406461	0.000515771	0.0010952	0.000653208	0.000526014	0.000659784	0.000492296	0.000889693	0.000494347	0.000513402	0.000373595	0.000352635	0.00070498	0.000339311	0.00102977	0.000255698	0.000670944	0.000782715	0.000734732	0.000523368	0.00063108	0.000394898	0.000238564	0.000963198	0.000675904	0.000788021	0.000289587	0.000420157	0.000938798	0.000346887	0.000762466	0.000480281	0.000908222	0.000379285	0.000482278	0.000208693	0.00091315	0.000542108	0.000372423	0.000863001	0.000284255	0.00026	0.000324053	0.000759414	0.000756783	0.000492697	0.00114797	0.000314656	0.000918248	0.000850678
b1083	0.0046198	0.000436531	0.000346739	0.00083603	0.000441035	0.000218891	0.000691603	0.000863016	0.000851535	0.000473577	0.00026965	0.000396491	0.000587556	0.000751342	0.000764412	0.000564673	0.000659622	0.00048561	0.000831517	0.000523577	0.000575151	0.000385009	0.000364978	0.000944002	0.000438249	0.00116291	0.000258683	0.000597683	0.000990244	0.000769511	0.00061764	0.000609992	0.000453935	0.000235127	0.00104511	0.000606887	0.000788862	0.000361846	0.000402469	0.000790613	0.000339225	0.000675702	0.000605463	0.000586753	0.000391639	0.000639419	0.000191281	0.000889095	0.000618418	0.000390456	0.000956167	0.000280941	0.000304349	0.000269713	0.000802905	0.00085151	0.000507502	0.000929348	0.000329002	0.000928596	0.00137478
b1084	0.0161918	0.00167403	0.00149969	0.00142078	0.00155106	0.00092335	0.00206414	0.0061069	0.00202528	0.00175033	0.000979511	0.00128914	0.00290342	0.00312642	0.00259911	0.00210179	0.00279289	0.00171172	0.0053122	0.00218385	0.00178023	0.00113532	0.00146937	0.00315206	0.000586341	0.00756708	0.00153292	0.00233361	0.00289018	0.00272467	0.00204859	0.0026173	0.00174312	0.000685543	0.0030052	0.00331847	0.00213348	0.000613199	0.00197126	0.00277331	0.00125717	0.00354855	0.00239585	0.00203958	0.00115381	0.00149166	0.000846592	0.00402192	0.00251743	0.00132116	0.00338625	0.000903486	0.00105139	0.00121112	0.00228275	0.00298944	0.00202518	0.00491177	0.00112788	0.00379961	0.00454267
b1086	0.0106955	0.00137188	0.000793186	0.00122084	0.00094529	0.000542305	0.00191725	0.00251905	0.00216829	0.000727135	0.000582421	0.000851107	0.00134295	0.00170955	0.0021632	0.00173701	0.00151964	0.000972817	0.00238238	0.00138984	0.00147576	0.00078921	0.00074968	0.00206901	0.000394073	0.0031882	0.000656871	0.00143601	0.002206	0.00153519	0.0014167	0.00156327	0.00117733	0.000546598	0.00201417	0.00492324	0.00194819	0.000340751	0.000978613	0.00220071	0.000855918	0.0017626	0.00137745	0.00136708	0.00108588	0.00121023	0.000507515	0.00195104	0.00154801	0.00105099	0.00247486	0.000637635	0.000564248	0.000735852	0.00163473	0.00159321	0.00120128	0.00415148	0.000853444	0.0023531	0.00257251
b1087	0.0104633	0.00110776	0.00115445	0.00104658	0.00121908	0.000444526	0.00210969	0.00268043	0.00178456	0.00135051	0.000628953	0.000947022	0.0018727	0.00200964	0.00203304	0.00159485	0.00156227	0.00116983	0.00260885	0.00205338	0.00170526	0.000844788	0.00100345	0.0018972	0.000462051	0.00340733	0.000877175	0.00154632	0.00192911	0.00186884	0.00153937	0.00220584	0.0013277	0.000568818	0.00293189	0.0027975	0.00222089	0.000423083	0.00118446	0.00199233	0.00096007	0.0024229	0.00122163	0.0012553	0.00126381	0.00144055	0.000473159	0.0019386	0.0016499	0.00118718	0.00378349	0.000803962	0.000688549	0.000799059	0.00210559	0.00247071	0.00112854	0.00336371	0.000764951	0.00280887	0.00320977
b1088	0.0147483	0.00150669	0.0011045	0.00163368	0.00144738	0.000647956	0.00197386	0.00259935	0.0020808	0.00228139	0.000762076	0.00122692	0.00161654	0.00279128	0.0024075	0.00133918	0.00200152	0.00125005	0.00287195	0.00154003	0.00181222	0.00101791	0.001021	0.00248595	0.000450397	0.00456901	0.00104558	0.00198644	0.00283331	0.00235355	0.00152994	0.00286142	0.00161956	0.000668572	0.00258323	0.00369581	0.00208981	0.000396743	0.00147151	0.00201763	0.00115931	0.00235697	0.00190619	0.00182529	0.00112644	0.0016495	0.000632151	0.00188077	0.0018075	0.00135311	0.00333429	0.000772535	0.000811834	0.00110885	0.00169542	0.00317838	0.0014301	0.00300959	0.000943837	0.00255705	0.0029522
b1089	0.00846229	0.000643045	0.000449096	0.00105781	0.00073736	0.000345768	0.00152334	0.00157276	0.00132531	0.00171508	0.000354744	0.000702369	0.00114627	0.00107979	0.00136276	0.00122788	0.000992507	0.000912582	0.00205843	0.0010389	0.00135426	0.000507724	0.000611651	0.00137248	0.000294533	0.00152981	0.000584537	0.000878994	0.00136337	0.00127026	0.00100223	0.00131671	0.000713922	0.000388008	0.00121179	0.00149826	0.00155156	0.000242581	0.000681318	0.00175843	0.00054766	0.00154893	0.000958711	0.000936259	0.00076173	0.000952507	0.000254226	0.00145531	0.00138067	0.000661446	0.00186813	0.000487889	0.000399982	0.000432709	0.00108496	0.00144858	0.000705139	0.00154156	0.00054444	0.00208232	0.00168432
b1090	0.0111232	0.00164904	0.000991	0.0011354	0.0010805	0.000535001	0.00180826	0.00276038	0.00237855	0.00176315	0.000580255	0.00103041	0.00145424	0.00259863	0.00198833	0.00161838	0.00191757	0.00153243	0.00208634	0.00178922	0.00180796	0.00102955	0.000689324	0.00205617	0.000361741	0.00301506	0.000742008	0.00166606	0.00277533	0.00195531	0.0018188	0.00238356	0.00128345	0.000640245	0.00262246	0.00384436	0.0017229	0.000342474	0.000955941	0.00234583	0.00107559	0.00237044	0.00150259	0.00130595	0.00108538	0.0012163	0.000613359	0.00210613	0.00167382	0.00111618	0.00307124	0.00062123	0.000688074	0.000985042	0.00260799	0.00382714	0.00152803	0.00332039	0.000866368	0.00253903	0.00288742
b1091	0.0141859	0.00193686	0.00130279	0.00276866	0.00138678	0.000739686	0.00209758	0.00395304	0.00322787	0.00135075	0.000910217	0.00142897	0.00203048	0.00254182	0.0028286	0.00192725	0.00258884	0.00179917	0.00213702	0.00227741	0.00213795	0.00129203	0.00127347	0.0032973	0.000530781	0.00396402	0.000952472	0.00207303	0.00462962	0.00298201	0.00220539	0.00251355	0.00146514	0.000775861	0.00275238	0.00339097	0.00301718	0.000433941	0.00140107	0.00296906	0.00162374	0.00319705	0.00157117	0.00172894	0.00176453	0.00152815	0.000638473	0.00343158	0.0018038	0.0011986	0.00426063	0.000917087	0.00071784	0.00149965	0.00309659	0.00292275	0.00206953	0.00404704	0.0011372	0.00377626	0.00401826
b1092	0.0139651	0.00134278	0.000975373	0.00133016	0.00127611	0.000894995	0.00244054	0.00296349	0.00226249	0.00102762	0.000850957	0.000963671	0.00171227	0.00302186	0.00263952	0.00168356	0.00192466	0.00124694	0.00381724	0.00171301	0.00197044	0.000828823	0.00111334	0.00332621	0.000471456	0.00613817	0.00110092	0.00182008	0.00295584	0.00270114	0.00144511	0.00241657	0.00139722	0.000695153	0.0021937	0.00293853	0.0026303	0.000391842	0.00136827	0.00236	0.00103362	0.00278969	0.00213899	0.00202279	0.00136558	0.00114376	0.000580869	0.00270922	0.00175192	0.00104964	0.00399406	0.000786826	0.000827628	0.00123261	0.00242698	0.00262118	0.00173652	0.00319951	0.00110109	0.00231752	0.004619
b1093	0.019009	0.00229825	0.00146719	0.00300491	0.00190815	0.000780386	0.00375809	0.00548829	0.00299959	0.00247106	0.00138378	0.00155952	0.00227148	0.00488305	0.00413457	0.00259036	0.00295807	0.00228579	0.00369281	0.00283872	0.00354524	0.00164827	0.00157852	0.00357317	0.000737196	0.00651537	0.00109786	0.00242544	0.0036128	0.00351092	0.00253371	0.00300583	0.00245561	0.00129633	0.00321158	0.00487198	0.00398192	0.000600672	0.00203706	0.00378827	0.00152139	0.00413273	0.00293385	0.00268967	0.00179699	0.00285712	0.000915701	0.0036309	0.00349761	0.00159496	0.00506913	0.00123885	0.00140824	0.00193804	0.00318893	0.00317016	0.00227434	0.00469672	0.00140246	0.00433147	0.00372862
b1094	0.00917391	0.000888407	0.000762182	0.000933951	0.00088356	0.000434383	0.0014999	0.00175077	0.00114304	0.00193418	0.000644753	0.000987467	0.00136627	0.00170869	0.00174958	0.00138716	0.00112026	0.000735755	0.00272521	0.00105779	0.00144966	0.000503939	0.000709079	0.00191928	0.000346443	0.00298057	0.000765998	0.00123318	0.001764	0.00149927	0.000876183	0.00167233	0.00130398	0.000442335	0.00199969	0.00293119	0.00143313	0.000308523	0.00112865	0.00130904	0.000920033	0.00195762	0.00131937	0.000908579	0.000784199	0.000973676	0.000320457	0.00174173	0.00147919	0.00100728	0.00293783	0.000536169	0.000598087	0.000530639	0.00123901	0.00294732	0.000966059	0.00310617	0.000596317	0.0014125	0.0020745
b1095	0.0162139	0.0015635	0.0015279	0.00205239	0.00217387	0.000976679	0.00394859	0.00480542	0.00385048	0.0016431	0.000938714	0.00151588	0.00287295	0.00284588	0.00268126	0.00334661	0.00239245	0.00175603	0.00383041	0.00276229	0.00273258	0.00114207	0.00158602	0.00353512	0.000425427	0.00442493	0.00119014	0.0028209	0.00341738	0.00314493	0.00255746	0.00386422	0.00179127	0.000956861	0.00328228	0.00398736	0.00323898	0.000421432	0.00164687	0.00385829	0.00139025	0.00358688	0.0021475	0.00305454	0.00187017	0.00231976	0.000931432	0.00279068	0.00303496	0.00156574	0.00364014	0.00106256	0.000961862	0.00123147	0.00246013	0.00364467	0.00156844	0.00484681	0.00144914	0.00373674	0.00401799
b1096	0.0186287	0.00250023	0.00163419	0.00203714	0.00161864	0.0010903	0.00405084	0.00657864	0.00348039	0.00196468	0.00116079	0.0013902	0.00220413	0.00352	0.00381465	0.00292266	0.00311939	0.00176671	0.00394168	0.00237073	0.0022829	0.0013147	0.00166956	0.00599143	0.000780859	0.00596434	0.00140626	0.00342646	0.00371302	0.00321156	0.00201199	0.00375805	0.0020654	0.000978824	0.00299965	0.00414654	0.00267724	0.000816016	0.00174068	0.0038296	0.00177987	0.00254597	0.00283736	0.00234369	0.00158234	0.00278762	0.001004	0.00348786	0.0029062	0.00187553	0.00344989	0.00131235	0.00133661	0.00161224	0.00277812	0.00321785	0.00171449	0.00585447	0.00131924	0.00324422	0.0045585
b1097	0.01635	0.00248197	0.00147718	0.00165433	0.00184133	0.000830239	0.00296108	0.00442086	0.00261947	0.00193989	0.00100165	0.00135349	0.00221112	0.00287996	0.00257698	0.00240894	0.00255064	0.00180908	0.00283792	0.00247794	0.00230905	0.0012994	0.00147769	0.00305394	0.000673007	0.00523673	0.00112024	0.00305787	0.0038497	0.00313144	0.00168284	0.00346563	0.00228324	0.000797677	0.00257939	0.00342207	0.00317643	0.000690483	0.00160783	0.00434043	0.00191197	0.00270241	0.00236509	0.00240415	0.0016272	0.00189626	0.000933855	0.00279581	0.00304306	0.00177225	0.00350292	0.000951605	0.00111332	0.00111346	0.00237512	0.00548756	0.00209845	0.00330956	0.00137182	0.00308091	0.00492199
b1098	0.0196258	0.00241743	0.00156005	0.00201534	0.00188239	0.00111654	0.00343231	0.00501214	0.00426093	0.00250572	0.00107905	0.00180489	0.00286528	0.00470977	0.00364797	0.00317585	0.00295872	0.00200553	0.00709569	0.00282227	0.00365705	0.00169048	0.00183068	0.00487557	0.000986007	0.00416761	0.00168217	0.00336634	0.00489864	0.00292367	0.00220238	0.00354753	0.00232298	0.000992029	0.00473658	0.00385473	0.00354443	0.000903316	0.00202263	0.0063878	0.00205376	0.00356634	0.00263639	0.00280073	0.00177182	0.00243759	0.00119273	0.00329053	0.00439488	0.00179035	0.0082127	0.0014642	0.00118581	0.00142584	0.00339052	0.0037635	0.00282295	0.00438475	0.00178868	0.00421216	0.00612852
b1099	0.0152146	0.00206764	0.00133665	0.00144053	0.00165875	0.000756203	0.00237053	0.00474497	0.00262116	0.00172417	0.000921719	0.00155907	0.00237345	0.00314177	0.00242802	0.00283372	0.00255979	0.00159762	0.00412391	0.00208352	0.00223227	0.00115365	0.00142142	0.00380703	0.000558853	0.00564378	0.00120157	0.00271192	0.00384555	0.00275213	0.00237217	0.00324048	0.001648	0.000723052	0.00378316	0.00364209	0.00355233	0.000549278	0.0014252	0.00500276	0.00127759	0.00304927	0.00244603	0.00200801	0.00161811	0.00202779	0.00103235	0.00375306	0.0021312	0.00188072	0.00546647	0.000987782	0.00108761	0.00118405	0.00294635	0.00349303	0.0017775	0.00449884	0.00147634	0.0033114	0.0045296
b1100	0.0167459	0.00164773	0.00144796	0.00133088	0.00179571	0.000615912	0.00395775	0.00620961	0.00268604	0.00156588	0.000915968	0.00153567	0.00273072	0.00463029	0.00295949	0.00201493	0.00319554	0.0017724	0.00365815	0.00264139	0.00292871	0.00174498	0.00161221	0.00333266	0.000638595	0.00454585	0.00134026	0.00230207	0.00379306	0.00303316	0.00213266	0.00546692	0.00142361	0.00108192	0.0033964	0.00329962	0.00372132	0.000560363	0.00175059	0.00367514	0.0017857	0.00334256	0.00236646	0.00235308	0.00190151	0.00191396	0.000955573	0.00263739	0.00285947	0.00155125	0.00636188	0.00111502	0.00121018	0.00139578	0.00362642	0.00563083	0.00219903	0.00415936	0.00139633	0.00285681	0.0035971
b1101	0.018173	0.00109082	0.00098224	0.00115959	0.00140912	0.000650566	0.00226022	0.00294527	0.001857	0.00134357	0.000668301	0.00105051	0.00213565	0.0026145	0.00228265	0.0023027	0.00169648	0.00135461	0.00255802	0.00222111	0.00360234	0.0026452	0.00112786	0.00398562	0.000396822	0.0027828	0.000877602	0.00164312	0.00240626	0.00193683	0.00117984	0.00301979	0.00103045	0.000591958	0.00182284	0.0026696	0.00212475	0.000342798	0.00125999	0.00262288	0.00102007	0.00181785	0.00135292	0.00132121	0.00121692	0.00161051	0.000693635	0.00290971	0.00463836	0.00130681	0.00324455	0.000783662	0.000736783	0.00101712	0.00193647	0.00229336	0.00119589	0.00246754	0.00122402	0.00302194	0.00271326
b1102	0.0124584	0.000497059	0.000568541	0.000608915	0.000471142	0.00039302	0.00109256	0.00126408	0.00187816	0.000684915	0.000345315	0.000616083	0.000811957	0.0010713	0.00115668	0.000836873	0.000948601	0.000633601	0.00142352	0.000761885	0.000931619	0.000514695	0.000531608	0.000947399	0.000224297	0.00154127	0.000371919	0.000705945	0.00145754	0.000952891	0.00093228	0.00107267	0.000543845	0.000943775	0.00126889	0.00203871	0.00261732	0.000194588	0.000722834	0.00143407	0.000699198	0.00111167	0.0010718	0.000952617	0.000595764	0.00080725	0.00029983	0.00136244	0.000887011	0.000560907	0.00149733	0.000507383	0.000403923	0.000505344	0.00116026	0.0021439	0.000614371	0.00171233	0.000553686	0.00180354	0.0013439
b1103	0.0163971	0.00154883	0.00123218	0.00142919	0.00223361	0.000701866	0.00220533	0.00447796	0.00261953	0.00249916	0.000796176	0.00165421	0.00222793	0.00365419	0.0024829	0.00218123	0.00227545	0.00192224	0.00383874	0.00263907	0.00260819	0.00135057	0.00111617	0.00391112	0.000513743	0.00306948	0.00139342	0.00202486	0.00332412	0.0026078	0.00159755	0.0041843	0.00185339	0.000957343	0.00316495	0.0056698	0.00305087	0.000493943	0.00152966	0.00311878	0.00135944	0.00242902	0.00208626	0.00180301	0.00127605	0.00182468	0.000718904	0.0026868	0.00244326	0.00132754	0.00537622	0.00108284	0.00102596	0.00123337	0.00267079	0.00456171	0.00218549	0.0045075	0.00120901	0.003097	0.00361015
b1104	0.0142332	0.00115272	0.00107525	0.00114919	0.00171238	0.00056607	0.00202443	0.00317285	0.00235192	0.00163473	0.000661756	0.00126863	0.00176027	0.00277048	0.00184588	0.00195177	0.00199015	0.0015303	0.00287673	0.00208826	0.00183462	0.00100071	0.000989394	0.00305071	0.000403379	0.00270874	0.000852216	0.0016242	0.00234061	0.00195902	0.00157142	0.00317867	0.00137616	0.000709462	0.00241286	0.00415615	0.00176616	0.000392	0.00104361	0.00318463	0.0013688	0.00182163	0.00158656	0.00162836	0.000960567	0.00156256	0.000590274	0.00247089	0.00177578	0.001221	0.00360408	0.000796468	0.000846155	0.00116186	0.00199915	0.00238638	0.00169787	0.00303781	0.000998348	0.00200411	0.00356577
b1105	0.0111991	0.00123283	0.0010272	0.00106639	0.00124453	0.000546152	0.00214619	0.00245232	0.0019256	0.00210668	0.0006369	0.00109307	0.00138388	0.00247718	0.00246234	0.00154354	0.00172863	0.00149085	0.00259679	0.00173275	0.00159611	0.000932258	0.000906114	0.00246076	0.000383075	0.00329319	0.00106656	0.00163118	0.00249122	0.00237705	0.00125456	0.00289282	0.0012085	0.00053903	0.00213467	0.00513148	0.00172736	0.000421539	0.00118366	0.00265611	0.00096871	0.00228566	0.00134307	0.00109226	0.000956104	0.00109475	0.000583053	0.00245854	0.0014726	0.00134298	0.00325305	0.000663981	0.000717395	0.000954537	0.00195327	0.00270053	0.00167881	0.00395978	0.000900692	0.00234729	0.0027098
b1106	0.0150464	0.00173364	0.00140326	0.00160248	0.00143123	0.000757932	0.00256913	0.00558078	0.00250787	0.00238971	0.000700238	0.0012503	0.00187948	0.00417047	0.00328014	0.00205226	0.00231959	0.00156867	0.00277772	0.00282144	0.0023095	0.00128736	0.00116892	0.00337682	0.000716706	0.00438603	0.00097475	0.00267298	0.00326708	0.00274734	0.00197088	0.00294844	0.00158004	0.000764446	0.00371646	0.00296298	0.00274285	0.000596214	0.00148371	0.00322058	0.00140867	0.00305703	0.0018958	0.00242143	0.00153148	0.00136232	0.00066556	0.00194741	0.00207179	0.00113903	0.00436876	0.00092399	0.000969478	0.000950307	0.00284003	0.0036543	0.0017404	0.00418782	0.00133287	0.00259372	0.00384517
b1107	0.0164281	0.00250854	0.00150614	0.00242029	0.00163373	0.000750432	0.00227427	0.0035753	0.00320575	0.00166464	0.000879036	0.00127725	0.00237442	0.00281596	0.00217587	0.00204629	0.00228904	0.00162164	0.00311561	0.00231286	0.0027059	0.00106876	0.00134317	0.00335145	0.00068685	0.00325714	0.00112904	0.00269497	0.00393027	0.00256069	0.00202503	0.00358592	0.00179251	0.000961779	0.00419542	0.0030857	0.0030436	0.000607472	0.00165589	0.00294042	0.00173319	0.00286167	0.00264105	0.00184755	0.00137987	0.00159468	0.000919699	0.0022331	0.00279316	0.00127723	0.00414326	0.00111083	0.000954002	0.00100945	0.00234984	0.00556154	0.00216565	0.00370806	0.00122809	0.0027836	0.00376316
b1108	0.0141152	0.0013222	0.00145442	0.00170688	0.00130843	0.000592403	0.00227836	0.00214517	0.00265704	0.0018101	0.000715593	0.000915106	0.00185348	0.00190577	0.00194817	0.00155758	0.00156383	0.0012375	0.00310308	0.00174803	0.00240639	0.00106368	0.000875788	0.00216378	0.000699689	0.00279866	0.000842853	0.00186286	0.00421093	0.00184822	0.0015228	0.0039283	0.00121063	0.000582526	0.00196005	0.0024964	0.00241699	0.00060443	0.00109232	0.00288127	0.00118069	0.00224709	0.00142178	0.0013865	0.00104159	0.00127557	0.000654042	0.00197105	0.00267709	0.00121915	0.00261146	0.000842995	0.000810915	0.000852911	0.00147432	0.00854976	0.00133339	0.00308125	0.000792717	0.00414038	0.00240409
b1109	0.019682	0.0015925	0.00186523	0.0012533	0.00176187	0.00092392	0.00317363	0.00282866	0.00857806	0.00137293	0.00109722	0.0011531	0.00233917	0.00308858	0.00376144	0.00189046	0.00391866	0.00236497	0.00261604	0.00320308	0.00466017	0.00154161	0.00169783	0.00380662	0.000439967	0.00319192	0.000899202	0.00222784	0.00372452	0.00301827	0.00315017	0.0054448	0.00130223	0.00105236	0.00277823	0.00262567	0.00518866	0.000515772	0.00173122	0.00280987	0.00169532	0.00234239	0.00179594	0.00245958	0.00199361	0.00171132	0.000834979	0.00610514	0.00369625	0.00130287	0.00441619	0.00133632	0.000891966	0.00150567	0.00236028	0.00823793	0.00194064	0.00404561	0.00145152	0.00465274	0.00446505
b1110	0.0197203	0.0012128	0.00150401	0.00179395	0.00177705	0.000846977	0.00367575	0.00289664	0.00227445	0.00153441	0.00125476	0.00152508	0.00209102	0.00283455	0.00324506	0.00234173	0.00414501	0.00181697	0.00403012	0.00236671	0.00280223	0.00144046	0.00151803	0.00315467	0.000490622	0.00302834	0.000977104	0.00226575	0.00356842	0.00325828	0.00159617	0.00310863	0.00155182	0.000773495	0.00341757	0.00378112	0.00243563	0.000429282	0.0011258	0.00281285	0.00163768	0.00262668	0.00267771	0.00347943	0.00139975	0.00233409	0.000821625	0.00515526	0.00263808	0.00123069	0.0045182	0.00087127	0.00100224	0.00123928	0.0029649	0.00433287	0.00190051	0.002408	0.00133254	0.00284829	0.00352794
b1111	0.01805	0.00168844	0.00154565	0.00220213	0.00208027	0.000957781	0.0030509	0.00374978	0.00364702	0.00177586	0.000839395	0.00165641	0.00230952	0.00351061	0.00413731	0.00203486	0.00252087	0.00160981	0.00313552	0.00288804	0.00292991	0.00140442	0.00139275	0.00537794	0.0011804	0.00353858	0.000912718	0.0024827	0.00386457	0.00266487	0.00209927	0.00329723	0.00199624	0.000716174	0.00405239	0.003884	0.00282408	0.00109652	0.00139134	0.00386446	0.00137365	0.00299781	0.0020187	0.00202239	0.00140703	0.00195054	0.000825293	0.00300479	0.0029744	0.00181653	0.00462959	0.00132647	0.000903092	0.00144578	0.00322655	0.00658856	0.00213741	0.00333723	0.00122632	0.0032724	0.00433066
b1112	0.0147717	0.0012355	0.0013103	0.0011902	0.00166772	0.000845935	0.0020925	0.00241119	0.00168002	0.00219635	0.000756235	0.00130938	0.00169827	0.00296418	0.00213379	0.00140925	0.00237658	0.00119585	0.00181162	0.00186879	0.00200687	0.000938057	0.000995113	0.00312863	0.000392647	0.0029243	0.00101939	0.00213277	0.00340861	0.00270584	0.00134512	0.00248126	0.00112914	0.000610826	0.00247264	0.00382727	0.0016799	0.000520767	0.00126133	0.00276635	0.0012492	0.00157968	0.00179244	0.00277133	0.00128772	0.00127279	0.000555588	0.00283813	0.00224559	0.00106099	0.00293009	0.000783661	0.000801514	0.00145454	0.00230289	0.00308141	0.00184032	0.00321281	0.00118213	0.00266007	0.00344479
b1113	0.0192446	0.00120033	0.00107403	0.00148094	0.00137989	0.000879651	0.0021678	0.0032437	0.0022193	0.00231138	0.00092809	0.00130143	0.00196122	0.00259517	0.00255592	0.00139182	0.00210699	0.00103474	0.00356631	0.00172164	0.0024014	0.00102259	0.00118035	0.00251252	0.000660934	0.00315352	0.000799585	0.00215267	0.00212286	0.00198946	0.00152306	0.00263494	0.00168352	0.000938291	0.00199032	0.00268558	0.00229075	0.000525897	0.0009262	0.00267861	0.00144861	0.00220292	0.00173074	0.00151318	0.00174395	0.0016752	0.000549422	0.0021226	0.00260116	0.00112501	0.00319424	0.0010553	0.000860484	0.000898144	0.00254935	0.00292202	0.00157527	0.00323414	0.00125152	0.0030074	0.00253106
b1114	0.0129413	0.00148711	0.00104565	0.00154353	0.00153757	0.000566883	0.00208119	0.00414991	0.00193114	0.00118158	0.000751559	0.000972743	0.00167502	0.00263022	0.00226122	0.00179194	0.00170874	0.0013905	0.00336471	0.00158683	0.00160646	0.000685453	0.000887102	0.00259767	0.000568881	0.00311809	0.000912691	0.00178738	0.00241479	0.0018697	0.00124559	0.00190707	0.00110945	0.000609241	0.0024154	0.00337585	0.00212962	0.000404211	0.00128631	0.00228413	0.000972467	0.00220564	0.00156794	0.00165429	0.00104094	0.00160267	0.000696348	0.00255366	0.00145885	0.00100497	0.00263122	0.000728489	0.000779309	0.000935899	0.0019458	0.00258419	0.00118793	0.00380689	0.000850371	0.00234653	0.00302235
b1115	0.0234532	0.00278616	0.00239079	0.0020286	0.0032046	0.00114438	0.0033582	0.00509382	0.00372979	0.00317286	0.00129646	0.00231924	0.00400595	0.00505122	0.0048692	0.00431032	0.00401484	0.00268828	0.0037603	0.00282004	0.00418984	0.00219586	0.00188148	0.00421294	0.000716608	0.00547352	0.00167551	0.00489063	0.00422225	0.00345151	0.00228526	0.00417828	0.00245935	0.0012084	0.00526867	0.00374968	0.00354391	0.000719031	0.00235202	0.00582581	0.00252034	0.00245259	0.00464688	0.00347827	0.00201489	0.00336003	0.00148161	0.00534313	0.00381607	0.00167575	0.00763192	0.00125751	0.00139194	0.00177772	0.00331954	0.00602233	0.00306524	0.00421746	0.00257047	0.00377199	0.00745184
b1116	0.0161014	0.00180361	0.00131296	0.00183604	0.00185945	0.000681212	0.00212553	0.0029004	0.0024463	0.00199749	0.000828744	0.00119734	0.00200726	0.00333711	0.00335181	0.00183839	0.00250941	0.00116235	0.00303529	0.00192429	0.00218578	0.00125571	0.000919151	0.0034705	0.000503197	0.00391695	0.00098811	0.00236023	0.00371193	0.00278172	0.00182426	0.00243544	0.00151626	0.000824773	0.00281463	0.00434398	0.00236103	0.000434255	0.00139254	0.00273699	0.00158441	0.00241476	0.00197994	0.00341995	0.00157372	0.00170565	0.000808196	0.00266998	0.00240936	0.00134318	0.00589347	0.00101378	0.000853032	0.00124376	0.00299985	0.00243633	0.00196482	0.00523944	0.00129986	0.00275992	0.00483972
b1117	0.0169853	0.00146837	0.00126916	0.00136984	0.00172913	0.000657261	0.00391384	0.00512998	0.00251812	0.00229741	0.000799	0.00159059	0.00377844	0.00295958	0.00285291	0.00210905	0.00231184	0.00161715	0.00321737	0.00276916	0.00221726	0.00111602	0.00191423	0.00298417	0.000568118	0.00495303	0.000852283	0.00221565	0.00283163	0.00308061	0.00167239	0.00429891	0.00150005	0.000985511	0.0022939	0.00406636	0.00276377	0.000542468	0.0014003	0.00343366	0.00160583	0.00223922	0.00224584	0.00171423	0.00133836	0.00183569	0.000833487	0.00294856	0.00242169	0.00144623	0.00408782	0.000865127	0.00104352	0.00130479	0.00270709	0.00485369	0.00197887	0.00375379	0.00122418	0.00259956	0.00362252
b1118	0.0159754	0.00197654	0.00139699	0.00149975	0.00175003	0.000814288	0.00219905	0.0043049	0.00228517	0.00160404	0.00072835	0.00137253	0.00186441	0.00359341	0.00239611	0.00195136	0.00219636	0.0014728	0.00330663	0.0019637	0.00227784	0.00100038	0.00121066	0.00269559	0.000473989	0.00453309	0.00101965	0.00196587	0.00309865	0.00359428	0.00174541	0.00286768	0.00152905	0.000718864	0.00269005	0.00301201	0.00235793	0.000462289	0.00104981	0.00304095	0.00138833	0.00256005	0.00222434	0.00419633	0.00150501	0.00161626	0.000773218	0.00245889	0.002497	0.00155349	0.00398731	0.000935658	0.00086933	0.00130712	0.00281622	0.00344703	0.0017724	0.00337556	0.0013297	0.00249593	0.00247898
b1119	0.0179433	0.0014467	0.00149962	0.00184674	0.00196745	0.00081052	0.00421133	0.00557803	0.00311809	0.00331573	0.000913286	0.00129991	0.00201057	0.00290005	0.00342559	0.00168459	0.00278938	0.00178356	0.00444748	0.00238397	0.00273935	0.0012872	0.00135362	0.00399632	0.000546157	0.00592773	0.00117359	0.00234896	0.00439565	0.00258484	0.00239857	0.0047403	0.00189873	0.000880942	0.00338783	0.00446201	0.00320267	0.000468784	0.00153318	0.0029875	0.00173181	0.00368904	0.00234131	0.00280974	0.00152062	0.00190456	0.000917604	0.00301243	0.00304037	0.00164354	0.0056235	0.00139364	0.000969619	0.00131798	0.00288407	0.00822952	0.00180821	0.00378605	0.00117158	0.00323554	0.00390391
b1120	0.019795	0.00227827	0.00167676	0.00166083	0.0019546	0.000982029	0.00303217	0.00625223	0.00394176	0.00212844	0.000979428	0.00201925	0.00223795	0.00392318	0.00379999	0.00299366	0.00379929	0.00245889	0.00368839	0.00220704	0.00197679	0.00133616	0.00138678	0.00381195	0.000645029	0.00578643	0.00138661	0.00261538	0.0036325	0.00287824	0.00223395	0.00378587	0.00224447	0.00115453	0.00320501	0.00542323	0.00426292	0.000654175	0.00166972	0.00382538	0.00149191	0.00366579	0.00271255	0.00384228	0.0021146	0.00294052	0.00117727	0.0039466	0.00229546	0.00149527	0.00584191	0.00113716	0.00143124	0.00206789	0.00274225	0.00450745	0.00259082	0.00481296	0.0015924	0.00401615	0.00534346
b1123	0.0179561	0.00222733	0.00174492	0.00230096	0.00204864	0.000864638	0.00258809	0.00715371	0.00302943	0.00179923	0.00107146	0.00191877	0.00304743	0.00380469	0.00290961	0.00257744	0.00289728	0.00199514	0.00305817	0.0030583	0.0024332	0.0013838	0.00145165	0.00410172	0.000761249	0.00578591	0.00130429	0.00248065	0.00317517	0.00323018	0.00169931	0.0033062	0.00175793	0.00102515	0.00308405	0.00671383	0.00293152	0.000479569	0.00224174	0.00414774	0.00155467	0.00253184	0.00226596	0.0018714	0.0021128	0.00198582	0.00104953	0.00365015	0.00244208	0.0014447	0.00653378	0.0012972	0.00124298	0.0013525	0.00273605	0.00345607	0.00222898	0.00498506	0.00112582	0.00385985	0.00574469
b1124	0.0164945	0.00172891	0.00157114	0.00139414	0.00188186	0.000963489	0.0024584	0.00445198	0.00260218	0.00377367	0.000976638	0.00212397	0.0037803	0.00328101	0.0032101	0.00293968	0.00254484	0.00182387	0.00333504	0.00183632	0.00261849	0.00087193	0.00144039	0.00327717	0.000517383	0.00420048	0.000948891	0.00291229	0.00321301	0.00254447	0.00187436	0.00298478	0.00179566	0.000979304	0.00317246	0.00422256	0.00335294	0.000552515	0.00266919	0.00345068	0.00164502	0.0036598	0.00248817	0.00141574	0.00155312	0.00182266	0.000879178	0.00302636	0.0025586	0.0015196	0.00622421	0.000914311	0.00119834	0.00120209	0.00244125	0.00321268	0.00203272	0.00573908	0.000972746	0.00310432	0.00622375
b1125	0.0149481	0.00191964	0.00157065	0.0013436	0.00175687	0.00075402	0.00180534	0.00337529	0.00265653	0.00169743	0.000956447	0.0017447	0.00281082	0.00374965	0.0030647	0.00243717	0.00249775	0.00184097	0.00323295	0.001968	0.00240108	0.000971039	0.00128796	0.0039607	0.000380408	0.00385208	0.000843092	0.0025261	0.00291287	0.00303886	0.00177059	0.0030874	0.00149351	0.000781188	0.00293583	0.00374809	0.00304573	0.000432762	0.00207948	0.00363314	0.0014588	0.00239961	0.0021238	0.00167191	0.00156813	0.00189545	0.000822304	0.00288171	0.00195835	0.00163839	0.0041591	0.00106057	0.00115305	0.00117796	0.00192326	0.00435974	0.00167466	0.00533999	0.000852822	0.00306451	0.00477423
b1126	0.0134432	0.00144177	0.00124879	0.00132004	0.00153105	0.000616549	0.00188925	0.00277867	0.00211951	0.00212628	0.000745879	0.00115905	0.00190983	0.00292008	0.00259773	0.00163191	0.00244722	0.00140925	0.00375743	0.00177617	0.00196233	0.00100102	0.00102757	0.00263013	0.000447433	0.00364807	0.000848567	0.00179777	0.00243369	0.00322436	0.00144059	0.00295728	0.00145744	0.000624358	0.0024843	0.00354302	0.0020644	0.000345421	0.00163653	0.00255799	0.00133864	0.00181729	0.00145634	0.0016281	0.00110193	0.00128658	0.000625922	0.00208173	0.00172765	0.00131305	0.00511284	0.000852423	0.00101871	0.00133692	0.001765	0.00233893	0.0016453	0.00356093	0.000746235	0.0019731	0.00294446
b1127	0.00823528	0.000974623	0.000745214	0.00102255	0.0009623	0.000458729	0.00145265	0.001952	0.0018368	0.00106549	0.000408329	0.00058263	0.000964543	0.00119981	0.00149983	0.0012962	0.00160161	0.000862449	0.00179083	0.00140424	0.00137981	0.000613763	0.000727374	0.00141208	0.000216369	0.00216554	0.000616114	0.00117709	0.00149565	0.00150263	0.00128941	0.00171268	0.000896332	0.000449131	0.00184848	0.00192723	0.00193193	0.000224451	0.000663065	0.00190512	0.00087648	0.0016629	0.00116389	0.00145873	0.000809992	0.000874747	0.000475131	0.00186409	0.00122118	0.000895862	0.00212948	0.000603264	0.000552583	0.00050141	0.00121976	0.00213881	0.000992425	0.00215109	0.000617221	0.00269272	0.00219594
b1128	0.0165911	0.00172316	0.00119375	0.00151845	0.00182205	0.00101699	0.00232867	0.00378059	0.002883	0.00159286	0.000767781	0.00107043	0.00271189	0.00417329	0.0039972	0.00227597	0.00268862	0.00217301	0.00441251	0.00302641	0.0023694	0.00114945	0.0015854	0.00373802	0.000408706	0.00462311	0.00133652	0.00204587	0.00376821	0.00314104	0.00210314	0.00394825	0.00180818	0.000858993	0.00317076	0.00605345	0.00305069	0.000523548	0.00168006	0.00400579	0.00145611	0.00355666	0.0025914	0.00404404	0.00150302	0.00201089	0.000770442	0.0030417	0.00221544	0.00152277	0.00458999	0.000802268	0.000911191	0.000902126	0.00338551	0.00459635	0.00177592	0.00425294	0.0014947	0.0030538	0.00579541
b1129	0.0156734	0.00144491	0.000981519	0.00107279	0.00168484	0.00144501	0.00273318	0.00335734	0.00217709	0.00216588	0.00111245	0.00115768	0.00158687	0.00214121	0.00258373	0.00215677	0.0023443	0.00124951	0.00257248	0.00180219	0.00206566	0.000960391	0.00228336	0.00246283	0.000408076	0.00353414	0.00093045	0.00259447	0.00256884	0.00260321	0.00165767	0.00235541	0.00140161	0.000817961	0.00218193	0.00408718	0.00216922	0.000347376	0.00160169	0.00272368	0.00131451	0.00196853	0.00191378	0.00232542	0.00167606	0.00149333	0.000597001	0.00314824	0.00181145	0.00108376	0.00311038	0.000838572	0.000863974	0.00126924	0.00220005	0.00197374	0.00198241	0.00323633	0.00134035	0.00258518	0.00342134
b1130	0.0164899	0.00147277	0.00131136	0.00135134	0.00147497	0.00166623	0.00407695	0.0032961	0.0019489	0.00267944	0.0010811	0.00155786	0.00203786	0.00271579	0.00256841	0.0019513	0.00269771	0.00124306	0.00350693	0.00217807	0.00197038	0.000898352	0.00234053	0.00286564	0.000479427	0.00488191	0.000925305	0.0031969	0.00337762	0.00333659	0.00128641	0.00267182	0.00176813	0.000841785	0.00228394	0.00499919	0.0018887	0.00055934	0.00186274	0.00310291	0.00145982	0.00288936	0.00238981	0.00330749	0.00236532	0.00151272	0.00066068	0.00272292	0.00188235	0.00130723	0.00391358	0.000955906	0.000889784	0.00125845	0.00230011	0.00264123	0.00235149	0.00417808	0.0013892	0.00240755	0.00476718
b1131	0.0108189	0.000964605	0.000643922	0.0010012	0.000703324	0.000366807	0.00121249	0.00235717	0.0010505	0.000819493	0.000532038	0.000632349	0.00122292	0.00186174	0.00118157	0.000993044	0.00107946	0.000698223	0.00210117	0.00103451	0.00129342	0.000758235	0.000561395	0.00175616	0.000274439	0.0022686	0.000560884	0.000983529	0.00187078	0.00138812	0.000904409	0.00158854	0.000842671	0.000325973	0.00109585	0.00222129	0.00108411	0.0002505	0.000918814	0.00148999	0.000496021	0.00179244	0.0012243	0.00108288	0.000681172	0.000844309	0.000363385	0.00149631	0.001188	0.000708596	0.00164397	0.00046427	0.000454467	0.000493258	0.00129805	0.00145549	0.000638018	0.0027221	0.00051681	0.00173674	0.00157281
b1132	0.0106055	0.000958947	0.000890362	0.000820197	0.00111591	0.000430596	0.00164531	0.00207706	0.0015697	0.000943287	0.000728853	0.000807829	0.0012271	0.00181361	0.00155385	0.00120221	0.00175611	0.00120599	0.00246277	0.00120638	0.00143059	0.000729072	0.000799453	0.00209973	0.000229622	0.00218404	0.000553728	0.00157534	0.00179721	0.00219824	0.00105532	0.00171198	0.000995814	0.000590459	0.00174972	0.00259257	0.00148931	0.000251328	0.000885644	0.00257785	0.000756566	0.00164099	0.00131127	0.00126253	0.00082555	0.000939759	0.000510912	0.00182823	0.00131218	0.000954524	0.0024432	0.000493673	0.000546389	0.000607829	0.00123105	0.00175264	0.000959729	0.00294993	0.000880443	0.00197133	0.0025367
b1133	0.010522	0.000876959	0.000977943	0.000990857	0.000879616	0.000500971	0.0010572	0.00224431	0.00141402	0.00137139	0.000568414	0.000894412	0.00145985	0.00235555	0.00153624	0.00121397	0.00128122	0.000797169	0.00156763	0.00115538	0.000984747	0.000808574	0.000745955	0.00160671	0.000404904	0.00195974	0.000638419	0.00167505	0.00171547	0.00179201	0.00102943	0.001655	0.00120329	0.000530089	0.00177962	0.00357827	0.00149431	0.000366311	0.00102518	0.00192511	0.000924998	0.00137469	0.00137799	0.00130161	0.000753631	0.00106651	0.000511532	0.00162563	0.00111694	0.000921749	0.00296313	0.000493417	0.000587125	0.000717043	0.00121103	0.00138896	0.000927595	0.00281996	0.000725504	0.00173445	0.00227758
b1134	0.0173373	0.00198646	0.00122702	0.00147119	0.00183351	0.000975052	0.00298029	0.0033559	0.00317885	0.00224975	0.000991014	0.00121386	0.00210843	0.00433343	0.00280614	0.00229257	0.00311174	0.001922	0.00255674	0.00304341	0.00245844	0.00128149	0.001568	0.00350434	0.000604749	0.00557957	0.00101376	0.00307768	0.00353503	0.00309214	0.0017051	0.00344692	0.00158864	0.00101813	0.00380695	0.0059777	0.00326208	0.000528329	0.00168684	0.00425813	0.00172937	0.00264925	0.00236346	0.00315034	0.00160347	0.00211448	0.000960272	0.00346978	0.00209003	0.00156729	0.00335841	0.00114127	0.00102575	0.00118187	0.00359829	0.00333412	0.00229402	0.00444672	0.00163836	0.00362193	0.00470094
b1135	0.0178977	0.00225047	0.00139844	0.00194859	0.00184918	0.000767323	0.00281018	0.00456777	0.00394127	0.00309348	0.00129572	0.00179691	0.00308461	0.00530403	0.00355057	0.00199186	0.00330675	0.00196793	0.00489621	0.00249084	0.00224387	0.00130943	0.00141281	0.00357851	0.000735936	0.00409136	0.00144811	0.00283893	0.00433107	0.00284558	0.00234828	0.00400127	0.00222155	0.00069955	0.0027648	0.00562289	0.00362688	0.00072287	0.00161681	0.00450453	0.0015099	0.0027351	0.00319503	0.00207475	0.00186443	0.00210516	0.00111252	0.00256195	0.00217213	0.00153539	0.0050726	0.00135142	0.00117405	0.00143239	0.00338937	0.00373443	0.00250884	0.00470563	0.00145132	0.00374473	0.00530195
b1136	0.0156131	0.00154655	0.0012604	0.00134577	0.00148677	0.000611261	0.00292019	0.0025734	0.00506876	0.00129512	0.000705516	0.000906019	0.00180823	0.00207683	0.00257882	0.00236674	0.00251012	0.00171225	0.00347457	0.00293588	0.00288876	0.00116857	0.00133317	0.00370621	0.000418709	0.00508252	0.000876469	0.00174696	0.00274427	0.00210663	0.00211742	0.00430931	0.00150483	0.000876596	0.001697	0.00264143	0.00341625	0.000469126	0.00118798	0.00259814	0.00131864	0.00339222	0.00220343	0.0012759	0.00167665	0.00175361	0.000725425	0.00339187	0.00340045	0.00134	0.00363283	0.000968029	0.000690089	0.00103064	0.00172292	0.00676753	0.0014788	0.00361643	0.00114808	0.00566987	0.0040823
b1137	0.0160391	0.00108397	0.00111652	0.00126294	0.00142729	0.000680752	0.00168851	0.00244971	0.00262275	0.00143944	0.000816596	0.00116706	0.00220479	0.00197125	0.00265246	0.00165897	0.00167002	0.00173225	0.00468304	0.00187738	0.00284615	0.000905538	0.001022	0.00239556	0.000377582	0.00190452	0.000809502	0.0019253	0.00430251	0.00200492	0.0015427	0.0040601	0.0013341	0.000733609	0.00233897	0.00215418	0.00273098	0.000328514	0.00109764	0.00322873	0.00126104	0.00216128	0.00178448	0.00154927	0.000940473	0.00130281	0.000789512	0.00265089	0.00250475	0.00125121	0.00234773	0.000656149	0.000870578	0.000768489	0.00175729	0.00513106	0.0011191	0.0027038	0.000826628	0.00251988	0.00440442
b1138	0.0138867	0.000964919	0.000919723	0.000999995	0.00135628	0.000414561	0.00215504	0.00166575	0.001836	0.000814173	0.000711291	0.000798318	0.00162823	0.00162125	0.00242523	0.00146902	0.00154485	0.00141588	0.00410478	0.00153864	0.00176343	0.000602757	0.000859266	0.00262297	0.000273386	0.00233966	0.000761983	0.00133859	0.00323767	0.00152203	0.00108007	0.00241878	0.00100103	0.000638557	0.00250898	0.00236797	0.00225658	0.000303072	0.000850566	0.00424488	0.00108913	0.00147528	0.00151431	0.00121995	0.000845956	0.00104199	0.000677758	0.0016397	0.00196538	0.000949778	0.00251099	0.000587491	0.000692782	0.000647558	0.00107286	0.00244487	0.000857981	0.0019652	0.000758917	0.00207672	0.00284955
b1139	0.0172768	0.00139672	0.00141379	0.00126716	0.00163559	0.000607704	0.00240651	0.001964	0.00161953	0.00189718	0.00118976	0.00156138	0.00205137	0.00193647	0.00350101	0.00183454	0.00187218	0.00196264	0.00263904	0.00182335	0.00236292	0.000774828	0.00107131	0.00338766	0.000361351	0.0022155	0.000782231	0.00152548	0.00444706	0.00175942	0.00138988	0.00199058	0.00128604	0.000710847	0.00263921	0.00268071	0.00163458	0.000333318	0.000881298	0.00703601	0.00128743	0.00177661	0.00190718	0.00143341	0.00118269	0.00131718	0.000846691	0.00280259	0.00269975	0.00135315	0.00298754	0.000779385	0.000986404	0.00104842	0.00202247	0.00264048	0.00125	0.00246247	0.00122157	0.00204915	0.0030873
b1140	0.0205829	0.00145711	0.00153034	0.0011853	0.0019863	0.000794573	0.0033028	0.00215438	0.0020473	0.00121739	0.00108967	0.00127319	0.00224623	0.00257431	0.00368249	0.00189797	0.00176293	0.00212061	0.00293651	0.00253071	0.00257092	0.00108302	0.00155236	0.00363339	0.000490363	0.00507091	0.000910123	0.00234932	0.00555921	0.00205886	0.00130906	0.00285571	0.00165082	0.000771993	0.00259623	0.00235775	0.00270357	0.000401628	0.00133868	0.00567321	0.00127184	0.00230888	0.00241988	0.0030263	0.00127801	0.00152901	0.00103301	0.00207839	0.00285168	0.00159811	0.00322317	0.000869048	0.000924294	0.00103929	0.00203044	0.00434422	0.00118743	0.00244522	0.00161732	0.00214291	0.0034649
b1141	0.0244405	0.00158108	0.00168266	0.00152221	0.00227583	0.00117695	0.00498919	0.00365506	0.0031272	0.00212022	0.00120522	0.00187784	0.00254757	0.00345013	0.00481736	0.00254165	0.00286756	0.00194566	0.00465659	0.00271386	0.00310074	0.00125966	0.00213825	0.0034003	0.000470872	0.00632949	0.00173344	0.00407749	0.00451717	0.00278308	0.00156777	0.00294074	0.00231863	0.00115227	0.00377916	0.00412429	0.00410238	0.000471517	0.00159507	0.00603842	0.00162856	0.00293059	0.0026909	0.00240762	0.00218361	0.00232642	0.00122409	0.00302905	0.00217246	0.00167688	0.00453141	0.00113393	0.000904944	0.00130246	0.00296748	0.00329542	0.00228076	0.00410936	0.00170259	0.0035118	0.00519708
b1143	0.0178891	0.00137601	0.00187686	0.00139669	0.00192073	0.000668284	0.00301497	0.00251815	0.00179115	0.0015789	0.0013528	0.00156871	0.00198129	0.00215105	0.00387583	0.00216831	0.00190747	0.0023281	0.00286438	0.00230602	0.00246627	0.000857241	0.00135118	0.00386979	0.000438442	0.00257934	0.00073555	0.00206686	0.00587317	0.00213321	0.00138304	0.00235242	0.00179142	0.000723104	0.00304527	0.00313639	0.00203668	0.000403579	0.00114359	0.00860762	0.00148666	0.00230312	0.00197525	0.00264293	0.00138366	0.00155255	0.000985057	0.00232685	0.00313032	0.00169127	0.00359721	0.000868135	0.00100388	0.00112063	0.00205507	0.00346303	0.00113554	0.00301067	0.00158936	0.00230532	0.00401619
b1144	0.0223998	0.00220266	0.00141616	0.00208723	0.00216055	0.000852805	0.00311861	0.00438039	0.00297931	0.00166205	0.0012335	0.00164076	0.00295623	0.0030738	0.00463311	0.00246242	0.00256608	0.0022392	0.00289896	0.0023878	0.00313104	0.00100037	0.00171277	0.0030632	0.000538424	0.00508399	0.00103403	0.00177084	0.00288598	0.00294574	0.00236933	0.00390613	0.00192648	0.00109542	0.00265604	0.00417447	0.00345431	0.000507626	0.0017161	0.00897935	0.00186523	0.0025532	0.00185686	0.0018407	0.00227463	0.001978	0.00132402	0.00349169	0.00254642	0.00172996	0.00474823	0.00116857	0.00106523	0.00147932	0.00324264	0.00343957	0.00193685	0.00358632	0.00132019	0.00375143	0.00472177
b1145	0.0187937	0.00149562	0.00186969	0.0012814	0.00218242	0.000829715	0.00335922	0.00279833	0.00181202	0.00168171	0.0013141	0.00153701	0.00212995	0.00256811	0.00435283	0.00231343	0.00217746	0.00231382	0.00329641	0.0027609	0.00270957	0.000967707	0.00154397	0.00412472	0.000537073	0.00376711	0.000869501	0.00217477	0.00662838	0.00234245	0.00142132	0.00269034	0.00197679	0.000831152	0.00308196	0.00330219	0.00237314	0.000454342	0.00132204	0.00882414	0.0015962	0.00255179	0.00187567	0.0034959	0.00157068	0.0015594	0.00109072	0.00196092	0.00361355	0.00174531	0.00372895	0.000907065	0.00104946	0.00118276	0.00211519	0.00436307	0.00132634	0.00307431	0.00178487	0.00237088	0.00403552
b1147	0.0267452	0.00260962	0.00151275	0.00161001	0.00194045	0.000931724	0.0024038	0.00366315	0.00338478	0.00243643	0.00144318	0.00157061	0.00232007	0.00364138	0.00392422	0.00357157	0.00242144	0.00229519	0.00461836	0.00295008	0.00297906	0.00134046	0.00166002	0.00344455	0.000622562	0.0065528	0.000948406	0.00239852	0.00412435	0.00353273	0.00194147	0.00571639	0.00156868	0.000982294	0.00393541	0.00306419	0.00400255	0.000667836	0.0020398	0.0117026	0.00186665	0.00243746	0.00279289	0.00261039	0.00208311	0.00218007	0.00163634	0.00324504	0.00288392	0.00202174	0.00375958	0.00104279	0.000987527	0.00155697	0.00340951	0.00549672	0.00183447	0.00254135	0.00175887	0.00524121	0.00378449
b1155	0.0183434	0.00155362	0.0018144	0.00156787	0.00175006	0.000845888	0.00295735	0.00315399	0.00237915	0.001995	0.000879336	0.00176535	0.00242276	0.00266596	0.00260909	0.0017491	0.00212172	0.00188868	0.00566247	0.00239496	0.00266704	0.00127552	0.00133577	0.00239356	0.000474569	0.002475	0.00100656	0.00247276	0.00538356	0.00286253	0.00177487	0.00431062	0.00141407	0.000771118	0.00326945	0.00268401	0.00285161	0.000447239	0.00164425	0.0040859	0.00166062	0.00256504	0.00319497	0.00217805	0.00125303	0.00144265	0.000817778	0.00283662	0.00255279	0.00154314	0.00332472	0.000777449	0.000975661	0.00112495	0.00293575	0.0069499	0.00158782	0.00305074	0.0012727	0.00270265	0.00553466
b1159	0.0163799	0.00130149	0.00158968	0.000960681	0.00168705	0.000641907	0.00212675	0.00266482	0.00187101	0.0013475	0.00110024	0.00130478	0.00155205	0.00218651	0.0035787	0.00171093	0.00181242	0.00192839	0.003059	0.00179862	0.00200549	0.000744414	0.00110033	0.0031608	0.000370669	0.00239678	0.000718858	0.00196822	0.00495035	0.00135839	0.00149035	0.00232463	0.00155261	0.000689346	0.0023694	0.00365597	0.00179917	0.000320012	0.00107985	0.00656815	0.00127795	0.00229485	0.00183466	0.00276061	0.0013785	0.00125048	0.000842056	0.0023903	0.00272129	0.00150438	0.00286146	0.000852277	0.000856199	0.000993321	0.00179084	0.00331664	0.00109551	0.00290941	0.00128542	0.00206029	0.00295744
b1161	0.0145662	0.00147747	0.00157764	0.00192304	0.00170632	0.000733149	0.00249115	0.00389904	0.00324939	0.00242234	0.000848348	0.00125075	0.00234051	0.0030931	0.0028577	0.00233291	0.0022419	0.00182063	0.00505279	0.00210048	0.00290756	0.000893843	0.00134432	0.00256899	0.000470882	0.00386973	0.00118482	0.00251181	0.004157	0.00311682	0.00230617	0.00336499	0.00158839	0.000904184	0.00313181	0.00439232	0.00255674	0.000412025	0.00141885	0.00303471	0.00128874	0.00368828	0.00250284	0.00187738	0.00157486	0.00230857	0.000806803	0.00314067	0.0023194	0.00178707	0.00401264	0.00107714	0.00100719	0.000981032	0.00269322	0.0032568	0.00175029	0.00561541	0.00082428	0.00375989	0.00443192
b1162	0.0148426	0.00159633	0.00128515	0.0014444	0.00154493	0.000698312	0.00206819	0.00546052	0.00236918	0.00133891	0.00068813	0.00143548	0.00254287	0.00350101	0.00214363	0.00189178	0.00207293	0.00148189	0.00305181	0.00221765	0.00172963	0.00103256	0.000995796	0.00293302	0.000687919	0.00389242	0.000912937	0.00213552	0.00223411	0.00251808	0.00123504	0.00254528	0.00116823	0.00066794	0.00260814	0.00250162	0.00285358	0.00059519	0.00126386	0.00328559	0.00170013	0.0016473	0.0015106	0.00182371	0.00151263	0.00163073	0.000780398	0.00281556	0.00206655	0.00130199	0.00358059	0.000879279	0.000981507	0.000923117	0.0022732	0.00272766	0.00181148	0.00265598	0.000870828	0.00313203	0.00528332
b1163	0.0154079	0.00211322	0.0013669	0.00141764	0.00154121	0.00077922	0.00272716	0.00389625	0.00369558	0.00183877	0.000963667	0.0011279	0.00169601	0.00303622	0.00243944	0.00222779	0.00221266	0.00200103	0.00235747	0.00236682	0.00291717	0.00119308	0.00104025	0.00392952	0.000507438	0.00413237	0.00114945	0.00285527	0.00412486	0.00305321	0.00227933	0.00419661	0.00147972	0.000778392	0.00287504	0.00517098	0.00222411	0.00052156	0.00153523	0.00389901	0.00145848	0.00198369	0.00185689	0.00148828	0.00154478	0.00189035	0.00100084	0.00294369	0.00303364	0.00145284	0.0041247	0.00124618	0.000913832	0.00120571	0.00195283	0.00615033	0.00184493	0.00413701	0.00101795	0.00347792	0.00662826
b1164	0.0131175	0.00117573	0.00115362	0.00144345	0.00159253	0.00066062	0.00231326	0.00280533	0.00269844	0.00167619	0.000888825	0.00101703	0.0019228	0.00186441	0.00193399	0.00143126	0.00179825	0.00173411	0.00403666	0.00159704	0.00246123	0.00098696	0.00100135	0.00241318	0.000385936	0.00339873	0.000992102	0.0018571	0.0026023	0.002545	0.00146029	0.00247802	0.00126466	0.000750737	0.00265377	0.00267286	0.00292436	0.00042287	0.00125078	0.00227097	0.00117132	0.00194551	0.00239042	0.00184009	0.000957016	0.00219534	0.000606055	0.00267852	0.00237333	0.00102915	0.00421013	0.000931113	0.00103546	0.00115193	0.00163391	0.00574652	0.00166952	0.002349	0.000898135	0.00291922	0.00391901
b1165	0.0138571	0.00118349	0.00116524	0.00125278	0.0015711	0.000805833	0.00222745	0.0040343	0.00280256	0.00162795	0.000793822	0.00126134	0.00219735	0.00252938	0.00276757	0.00184793	0.00204838	0.00149809	0.00602877	0.0017926	0.00214335	0.000840853	0.00103235	0.00240242	0.000382735	0.00332401	0.0011352	0.00195461	0.00271188	0.00208142	0.00178106	0.00242944	0.00152409	0.000639053	0.00231295	0.00293603	0.00214008	0.000400289	0.0011866	0.00239966	0.00129626	0.00259948	0.00257996	0.00192885	0.00140432	0.00197293	0.000582716	0.00258467	0.00236861	0.00108259	0.00460598	0.000761208	0.000967605	0.00104196	0.00187823	0.0047331	0.00176633	0.00343381	0.00080378	0.00335747	0.00354619
b1166	0.0180806	0.0021266	0.00190972	0.00154898	0.00200099	0.00100705	0.00476105	0.00410677	0.00382399	0.0021973	0.00150441	0.00176713	0.00269802	0.00457857	0.00424149	0.0022733	0.00222867	0.00252862	0.00549877	0.00250537	0.00205597	0.00181598	0.00221852	0.00307469	0.000706321	0.00659433	0.00119114	0.00220822	0.00433717	0.00307149	0.00206047	0.0036219	0.00206894	0.00109753	0.00377554	0.00337505	0.00462306	0.00062145	0.00177879	0.00380436	0.00180309	0.00361067	0.00245212	0.00324265	0.00190252	0.0021625	0.000974072	0.00365639	0.00248876	0.00172977	0.00508754	0.00138015	0.00115806	0.00156758	0.00237438	0.00464956	0.00262499	0.0049904	0.00161103	0.00373381	0.00546119
b1167	0.018472	0.00208127	0.00205097	0.00173803	0.00238197	0.00129247	0.00387105	0.0036821	0.00325753	0.0019393	0.00153302	0.00160732	0.00340551	0.00407677	0.00309092	0.00224111	0.00230752	0.00278978	0.00677244	0.00195691	0.00294118	0.00171241	0.00183263	0.00380869	0.000590912	0.00456169	0.0016687	0.00245281	0.0041185	0.00392099	0.00217487	0.00321557	0.00172503	0.00106788	0.00389748	0.0037616	0.00395079	0.000617189	0.00198724	0.00442307	0.00190367	0.0031832	0.00289557	0.00419289	0.00163977	0.00272769	0.00110481	0.00373809	0.00330517	0.00158724	0.00615487	0.00109913	0.00152217	0.00236024	0.00293711	0.00485186	0.00266796	0.00343264	0.00161458	0.00369014	0.00636053
b1168	0.0155228	0.00174043	0.0023116	0.00150735	0.00196803	0.00076052	0.00241298	0.00385659	0.00367844	0.0013049	0.000971245	0.00134405	0.00260549	0.00285185	0.00306238	0.00255368	0.00239053	0.00208653	0.00599504	0.00240342	0.00240385	0.00108598	0.00123821	0.00342031	0.000586378	0.00347465	0.00128706	0.00229585	0.00312387	0.00319515	0.00227771	0.00237741	0.00181202	0.000789898	0.00395662	0.00310747	0.00291407	0.000590422	0.00149143	0.00276745	0.00204157	0.00282159	0.00227815	0.00303826	0.00165156	0.00219408	0.000727704	0.00348433	0.00241505	0.00138083	0.00380518	0.00102136	0.000917174	0.00117283	0.00239365	0.00270075	0.00165594	0.00391593	0.00108276	0.00355616	0.004766
b1171	0.0248266	0.00201901	0.00200159	0.00211059	0.00195759	0.00134378	0.00618495	0.00351631	0.00228556	0.00194321	0.00169722	0.00152677	0.00251687	0.00319789	0.00481332	0.00216316	0.00365337	0.00232983	0.00393193	0.00234328	0.00314985	0.00150978	0.00251231	0.00581474	0.000722079	0.00986145	0.00143607	0.00475402	0.00418007	0.00429474	0.00217	0.00230282	0.00172575	0.000975018	0.00329449	0.00326708	0.00309566	0.000645437	0.00151017	0.00359555	0.00189736	0.0039569	0.00333092	0.00222418	0.00199197	0.0029062	0.000926297	0.00830582	0.00289948	0.00176314	0.003873	0.00115287	0.00131456	0.00107874	0.00288345	0.00433486	0.00227924	0.00440829	0.00169735	0.00429795	0.00421414
b1172	0.0251704	0.00211668	0.00182277	0.00179159	0.00260102	0.00156712	0.00594726	0.0039964	0.00301652	0.00448808	0.00162349	0.00208977	0.00352788	0.00452665	0.00437182	0.00244395	0.00409276	0.00276993	0.00324927	0.0021726	0.00342219	0.00152496	0.00252221	0.00505493	0.000584729	0.00845189	0.00142105	0.00450988	0.00449042	0.00511505	0.00229541	0.0028596	0.00216995	0.000968901	0.00393973	0.00383617	0.00254349	0.000524109	0.00173028	0.00406667	0.0020155	0.00377353	0.00370619	0.00197296	0.00181641	0.00301853	0.000920144	0.00851076	0.00312528	0.001644	0.00478361	0.00126909	0.00120516	0.00186303	0.00372183	0.00327915	0.0025239	0.00338628	0.00164889	0.004023	0.00644708
b1174	0.0138794	0.00111786	0.000914562	0.00119058	0.000916209	0.000520279	0.00265821	0.00257383	0.002536	0.00100192	0.000757814	0.000979896	0.00117564	0.00240157	0.00272932	0.00186788	0.00159924	0.00137136	0.00282784	0.00174644	0.00163577	0.000835718	0.000992475	0.002582	0.000371869	0.00374771	0.000876372	0.00207848	0.00203518	0.00174867	0.00168285	0.00228315	0.0017935	0.000580063	0.00179655	0.00282193	0.00244555	0.000346271	0.00101711	0.00244028	0.00102426	0.00268205	0.00204654	0.00156061	0.00149981	0.00130523	0.000644189	0.00208832	0.00149459	0.00104282	0.00281852	0.000848487	0.000694963	0.000777678	0.00161909	0.00296523	0.00164599	0.00340093	0.00105719	0.0032386	0.00310833
b1175	0.0147599	0.00163478	0.00117309	0.00217354	0.00116668	0.000642913	0.00226457	0.00248802	0.00290612	0.00227173	0.000887489	0.00133493	0.00205301	0.00234806	0.00262236	0.00169793	0.00198135	0.00145331	0.00301653	0.00148147	0.00200588	0.00116898	0.000811308	0.00197586	0.000438512	0.00267745	0.000856584	0.00204549	0.0033356	0.00212116	0.00185642	0.00224653	0.00162936	0.00065702	0.00226975	0.00317856	0.00178503	0.000401592	0.00137274	0.00314096	0.00123983	0.0021021	0.00183286	0.00202758	0.001163	0.00131773	0.000740071	0.00186422	0.00203594	0.001273	0.00362531	0.000690988	0.000743169	0.000921061	0.00223201	0.00240386	0.00147985	0.00423898	0.000961118	0.00252071	0.00428434
b1176	0.0156321	0.00145031	0.00120352	0.00120175	0.00155608	0.000852274	0.00239187	0.00367573	0.00250675	0.00127689	0.000759441	0.00116623	0.00147403	0.00273454	0.00227376	0.0020169	0.0024575	0.00158483	0.00270902	0.00163025	0.00173649	0.000985422	0.00107887	0.00330178	0.00046001	0.00616543	0.00111893	0.00280321	0.00369165	0.00256195	0.00183427	0.00194576	0.00136126	0.000825017	0.00221595	0.00291994	0.00212435	0.00046467	0.00122507	0.00264679	0.00127933	0.00313116	0.00190156	0.00226834	0.0011313	0.00137675	0.000719745	0.00288529	0.00181101	0.0010297	0.00337255	0.000815053	0.000816299	0.00142316	0.00236763	0.00225461	0.00186225	0.00311624	0.0010287	0.00274442	0.0028582
b1177	0.0137451	0.0014082	0.00104882	0.00167987	0.00136013	0.000597979	0.00208802	0.00299956	0.00280924	0.00200887	0.000900257	0.00120641	0.00140621	0.00227765	0.00239737	0.00158766	0.00170792	0.00145046	0.00264566	0.00209611	0.00198388	0.000996942	0.00102338	0.00205479	0.000782348	0.00208796	0.000969029	0.002121	0.00245935	0.00231489	0.00135073	0.00194938	0.00165548	0.000553258	0.00300839	0.00327318	0.00210029	0.000686503	0.00171415	0.00200408	0.00126932	0.00185549	0.00214571	0.00131532	0.00135571	0.00158576	0.000752607	0.00238046	0.00165368	0.000885118	0.00296173	0.000828776	0.000790822	0.000801793	0.0021831	0.00267794	0.00148265	0.0029613	0.000827787	0.00228378	0.00336729
b1178	0.0187814	0.00102551	0.000864983	0.000821887	0.00106336	0.000615349	0.00175839	0.00282028	0.00145987	0.00125252	0.000493134	0.000816012	0.00122744	0.00152665	0.00178779	0.00129142	0.00135646	0.00105463	0.00207624	0.0013128	0.00171632	0.000924985	0.000660134	0.00210668	0.000537596	0.00322919	0.000537362	0.00129957	0.0017255	0.00200219	0.000785203	0.00150261	0.000972124	0.00055683	0.00168004	0.00310563	0.00163075	0.000418691	0.000920436	0.00257328	0.000885123	0.00145248	0.00151987	0.00112762	0.000910331	0.00111409	0.000312239	0.00187584	0.00171582	0.000864854	0.0022239	0.000611949	0.000599072	0.000941058	0.00126058	0.00234189	0.0010744	0.00250785	0.0009102	0.00202771	0.00204797
b1179	0.0162377	0.00136265	0.00158895	0.00151109	0.00163305	0.000938709	0.00284759	0.0033456	0.00272926	0.0020524	0.00094809	0.00139833	0.00303298	0.00323588	0.00306677	0.00252646	0.00252718	0.00187381	0.00393711	0.00204057	0.00243064	0.0010993	0.00140295	0.00350324	0.000510238	0.00621957	0.000994295	0.00195234	0.0040126	0.0030456	0.00234188	0.00303106	0.002107	0.00113223	0.00311636	0.0048798	0.00297764	0.00043017	0.00134812	0.00358141	0.00130722	0.00328859	0.00193579	0.00300355	0.00216723	0.00217317	0.000788731	0.00351912	0.00285933	0.00170633	0.00482666	0.00116734	0.000967019	0.00115213	0.00261763	0.00390487	0.00164435	0.00507211	0.00127239	0.00358034	0.00347199
b1180	0.0131198	0.00129668	0.000936276	0.0010249	0.00110311	0.000671493	0.00278903	0.00267978	0.00190494	0.00168028	0.000689579	0.000990901	0.00163204	0.00241623	0.00266165	0.00159684	0.00201146	0.00140251	0.00275252	0.00173225	0.00158651	0.00103064	0.00107631	0.00251481	0.000363302	0.0066281	0.000647701	0.00167839	0.00248676	0.00214479	0.00115525	0.002358	0.00109372	0.000820884	0.0017265	0.00413849	0.0019687	0.000345125	0.00107931	0.00373502	0.00101291	0.00203756	0.00156219	0.00182672	0.00155021	0.00123247	0.000740502	0.00220934	0.00203518	0.00116996	0.00328905	0.000618214	0.00075512	0.00091864	0.00220591	0.00251361	0.00129998	0.00289644	0.00128482	0.00233036	0.0047471
b1181	0.0163614	0.00145461	0.00141966	0.00209095	0.00175625	0.000806812	0.00302244	0.00362546	0.0020357	0.0029285	0.00102696	0.0015222	0.00282028	0.00420067	0.00286894	0.00192687	0.0021396	0.00166688	0.00508755	0.00174626	0.00157636	0.00116669	0.00126718	0.00246803	0.000505964	0.00334195	0.00119543	0.00198005	0.00303175	0.00358422	0.00176274	0.00318815	0.00184331	0.000895483	0.00287905	0.00337965	0.00235443	0.000595396	0.00160804	0.0025556	0.00123328	0.00243617	0.00207647	0.00188216	0.00145079	0.00199435	0.000753546	0.00352298	0.00223583	0.00148764	0.00438952	0.000990262	0.000970208	0.00156554	0.00300733	0.00253589	0.00220691	0.00344314	0.00127794	0.00302243	0.003665
b1182	0.0120873	0.00149701	0.00140154	0.00123471	0.00143414	0.00052316	0.00162411	0.0021718	0.00261166	0.00122567	0.000837841	0.00101164	0.00179537	0.00202365	0.00218147	0.00174962	0.00177632	0.00141625	0.00530045	0.00191418	0.0023277	0.000946288	0.000980796	0.00262828	0.000410876	0.0024461	0.000934514	0.0017691	0.00243561	0.00254594	0.001642	0.00321788	0.00139976	0.000665777	0.0024078	0.00325638	0.00226681	0.000418709	0.00117769	0.00200946	0.0012623	0.00263951	0.00198985	0.00189911	0.00143094	0.00172848	0.000620898	0.00245335	0.00191966	0.00122963	0.00280026	0.000760436	0.000726504	0.000799708	0.00194992	0.00215841	0.0010986	0.00305655	0.000787082	0.00299756	0.0038115
b1183	0.0220225	0.0023664	0.00179348	0.00217646	0.00221057	0.00102947	0.00420551	0.00341921	0.00319733	0.00294353	0.00147265	0.00176301	0.00313329	0.00457123	0.00420681	0.00354675	0.00228048	0.00267699	0.00547598	0.00310914	0.00239542	0.00151124	0.00203111	0.00361502	0.000856854	0.00471673	0.00148763	0.0029751	0.00534363	0.00290004	0.00195744	0.00429248	0.0021981	0.00123035	0.00317491	0.00498389	0.00427268	0.0008551	0.00241816	0.0105935	0.00191847	0.00387225	0.00306376	0.00339565	0.00179503	0.00205553	0.00171096	0.00408113	0.00315012	0.00239099	0.00542004	0.00130772	0.00123314	0.00157261	0.00292569	0.00653849	0.00209016	0.00460626	0.00209199	0.003737	0.00507655
b1184	0.0202259	0.00231946	0.00181694	0.00250307	0.0013588	0.000873974	0.00234048	0.00345525	0.00304245	0.00207461	0.00143002	0.00208529	0.00310258	0.00469195	0.00311285	0.00310743	0.00300009	0.00199876	0.00502054	0.00266089	0.00218932	0.00122489	0.00150039	0.00275008	0.000841101	0.00391548	0.00141055	0.00255139	0.00440438	0.00313531	0.00192332	0.00292914	0.00218463	0.00113331	0.00403774	0.00493263	0.00338048	0.000699435	0.00151134	0.00847281	0.00144007	0.00313528	0.0025133	0.00264811	0.00155411	0.00199462	0.00112446	0.00393199	0.00208213	0.00194836	0.00432019	0.00109181	0.00121415	0.00111348	0.00265155	0.00326397	0.00168262	0.00526168	0.00137856	0.00386815	0.00688196
b1185	0.0166138	0.00166227	0.00135579	0.00159399	0.00178076	0.00079848	0.00242313	0.00709127	0.00297996	0.00125249	0.000757499	0.0015581	0.00190894	0.0029585	0.00348227	0.00213248	0.00255266	0.00180293	0.00274865	0.00180953	0.00225313	0.00132202	0.000999407	0.00245669	0.000922026	0.0036494	0.000861764	0.00217006	0.00267606	0.00316756	0.00169274	0.00205342	0.00196303	0.000908347	0.00309393	0.00562402	0.002732	0.000781194	0.00174954	0.00338951	0.00158101	0.00188448	0.00240344	0.00204117	0.00111473	0.00149284	0.000884448	0.00345978	0.00211948	0.00126735	0.00343777	0.000918475	0.00092104	0.00105272	0.0024024	0.00325742	0.0019699	0.00427664	0.0011278	0.00237849	0.00360921
b1186	0.014695	0.00145403	0.00153144	0.00140132	0.001827	0.000892149	0.00306624	0.00346768	0.00223484	0.00167565	0.000761528	0.00150478	0.00254627	0.003297	0.00308218	0.00224207	0.00198535	0.00180349	0.00360189	0.00210611	0.00246673	0.0012659	0.00141044	0.00331665	0.000728421	0.00353599	0.00100073	0.00219597	0.00416116	0.00275095	0.0017902	0.00286227	0.00184162	0.000796249	0.00288717	0.00454516	0.00300775	0.000673084	0.00143748	0.00381336	0.00159542	0.00296867	0.00195609	0.00213384	0.00185496	0.00199015	0.000751105	0.00265872	0.00272407	0.00118008	0.00457552	0.00089622	0.00107731	0.00146916	0.00353821	0.00270024	0.0019428	0.00405386	0.00125212	0.00327346	0.00374557
b1187	0.0212366	0.00242012	0.00293242	0.00161436	0.00245851	0.00116882	0.00413403	0.00598441	0.00298163	0.00564199	0.0010969	0.00326156	0.00397768	0.00592592	0.00374295	0.00306485	0.00449784	0.00276472	0.00352246	0.00268074	0.00341165	0.00193498	0.00174445	0.00502695	0.000761628	0.00497512	0.00149519	0.00272678	0.00376933	0.00338623	0.00260251	0.00393497	0.00275989	0.0013524	0.00477589	0.00499217	0.00469481	0.000728322	0.00232496	0.00487898	0.00268551	0.00332287	0.00205701	0.00350021	0.00230352	0.00279513	0.000830139	0.00438752	0.00358333	0.00205836	0.00776292	0.00164958	0.0013093	0.0023865	0.0036868	0.0054589	0.00406905	0.00480514	0.00154123	0.00440204	0.00625444
b1188	0.00962526	0.00145894	0.00148565	0.0016117	0.00218054	0.000703129	0.00340073	0.00396425	0.003534	0.0023464	0.000898479	0.00142002	0.00273229	0.002992	0.00258124	0.0032188	0.00279597	0.00205165	0.00532455	0.00330175	0.00365537	0.000940621	0.00183575	0.00310628	0.000432719	0.0037859	0.00117804	0.00246165	0.00395914	0.0037227	0.00334401	0.00413507	0.00257662	0.000798277	0.00329275	0.00479912	0.00371427	0.000293164	0.00156697	0.0041905	0.00154829	0.00476303	0.00258374	0.00231499	0.00256802	0.00240761	0.000757385	0.00314857	0.00326291	0.00187678	0.00369678	0.001301	0.00104338	0.00106973	0.00342428	0.00395997	0.00147058	0.00631996	0.00111864	0.0047711	0.00480048
b1189	0.0171785	0.00131298	0.00141838	0.0015947	0.00184792	0.000934883	0.00220637	0.00259003	0.00266466	0.00351512	0.00101473	0.00172241	0.00205763	0.0027652	0.00333106	0.00186873	0.00299625	0.00244643	0.00252765	0.00280879	0.00351408	0.00104144	0.00132474	0.00291671	0.000631446	0.00253343	0.0008697	0.00226107	0.00542751	0.00336641	0.00232533	0.00506662	0.00120317	0.000958202	0.0031348	0.00276605	0.00274961	0.000567217	0.00174692	0.0035088	0.0015975	0.00257937	0.00183819	0.001927	0.00141051	0.00156793	0.000757742	0.00371741	0.00349073	0.00142844	0.00480477	0.000818263	0.000829919	0.00232701	0.00255132	0.00876124	0.00258491	0.00404031	0.00116687	0.00303213	0.00429439
b1190	0.016777	0.00132728	0.00132384	0.00150357	0.00135765	0.000775443	0.00200013	0.00251135	0.00280196	0.00311327	0.00101709	0.00160924	0.00190736	0.00272145	0.00319257	0.00167536	0.00308349	0.00237588	0.00263362	0.00267637	0.00298982	0.000939456	0.00119873	0.00299469	0.000433299	0.00250034	0.000842792	0.00216655	0.00440438	0.00324418	0.00220699	0.00406824	0.00114958	0.000918359	0.0027407	0.00288582	0.00236484	0.000452272	0.00182446	0.00276268	0.00155044	0.00245305	0.0017456	0.00195752	0.00116639	0.00146623	0.000782088	0.00339526	0.00291549	0.00139839	0.00404945	0.000743498	0.000900307	0.00223115	0.00250015	0.00677353	0.00263283	0.00448213	0.000965733	0.00302098	0.00444658
b1191	0.0165444	0.00206931	0.00111468	0.00187807	0.00162645	0.000834812	0.00263313	0.00580903	0.00228437	0.00135079	0.0010888	0.00149621	0.00241459	0.0041165	0.00256945	0.00203614	0.00242905	0.00155109	0.0058009	0.00236155	0.00226211	0.00114333	0.00130216	0.00386641	0.000608128	0.00314663	0.00157681	0.00287635	0.0040519	0.00300866	0.00208323	0.00283709	0.00177314	0.000933423	0.00331064	0.00572285	0.0032427	0.000561119	0.00137036	0.00402296	0.00148094	0.00237298	0.00254304	0.00215628	0.00152793	0.00177695	0.00101209	0.00348003	0.00240389	0.00156187	0.00524092	0.00114945	0.00102322	0.00112591	0.00314316	0.00434039	0.00204466	0.00504898	0.00129386	0.00359956	0.0044069
b1192	0.0152947	0.00147749	0.00125466	0.00135975	0.00187883	0.000997908	0.00242003	0.00372898	0.00265792	0.00181052	0.000951245	0.00140625	0.00241153	0.00312357	0.00281115	0.00201443	0.00262679	0.00193483	0.00429972	0.00248616	0.00203518	0.00147512	0.00117269	0.00277289	0.000543239	0.0036363	0.000957466	0.00222665	0.00351188	0.00330672	0.00173428	0.00364637	0.00138461	0.000818252	0.00301509	0.00440581	0.00350407	0.000397446	0.00146447	0.00532997	0.00150648	0.00324601	0.0026365	0.00476982	0.00162418	0.00202436	0.000671774	0.00261642	0.00206458	0.00122876	0.00416289	0.00122128	0.00114938	0.00138106	0.00209021	0.00279864	0.00199263	0.00359105	0.00161269	0.00328395	0.00502864
b1193	0.0127875	0.00124889	0.00116989	0.0012073	0.00144919	0.000582523	0.00183689	0.00407036	0.00201683	0.00102444	0.000733687	0.00115789	0.00180167	0.00235026	0.00214734	0.00192112	0.00188225	0.00124886	0.00210557	0.00154964	0.00150836	0.00110562	0.000774062	0.00299004	0.000436826	0.00261182	0.000755052	0.00247881	0.00225031	0.00255077	0.00122807	0.00248881	0.00110118	0.000670557	0.00202677	0.00298425	0.00181275	0.000519722	0.00103571	0.00318442	0.0014151	0.00175376	0.00189457	0.00153765	0.000907397	0.00147435	0.0006963	0.00276214	0.0018047	0.00104873	0.00335373	0.000740522	0.000780313	0.000852314	0.00192375	0.0022883	0.00143797	0.00376327	0.000976121	0.00261913	0.00276762
b1194	0.00743019	0.000604882	0.000474528	0.000787661	0.000654601	0.000294627	0.000865867	0.00215161	0.00128027	0.000898933	0.000402504	0.000693329	0.000825027	0.00105942	0.00135355	0.000853155	0.00107656	0.000646792	0.00158575	0.000884872	0.000907989	0.000673644	0.000637324	0.00138475	0.000965039	0.00154907	0.000417951	0.00104382	0.00109155	0.000954834	0.000933502	0.00106297	0.00067611	0.000302545	0.00194945	0.00145635	0.00129937	0.000774685	0.000626148	0.00109473	0.000556995	0.00111286	0.000830636	0.000635004	0.00062599	0.000887235	0.000335262	0.00150529	0.000971471	0.000600092	0.00229034	0.000478875	0.000416224	0.000528072	0.00112507	0.00140335	0.000923794	0.00130086	0.000613932	0.00134769	0.00147523
b1195	0.0130909	0.00166443	0.00158882	0.00221749	0.0021695	0.000828347	0.00345659	0.00381377	0.00377328	0.00272612	0.000963226	0.00168625	0.00273004	0.00346609	0.00329782	0.00331711	0.00246754	0.00192271	0.00534618	0.00298963	0.00361888	0.00138792	0.00166743	0.00337769	0.000476158	0.00459731	0.00132857	0.00270571	0.00405397	0.00353946	0.00313312	0.00389903	0.00241754	0.00106065	0.00397722	0.00450444	0.00391534	0.000461866	0.00164197	0.00390132	0.00163281	0.00445595	0.00324929	0.0035077	0.00223823	0.00226764	0.000866203	0.00337552	0.00338315	0.00171869	0.00368495	0.00130271	0.00114005	0.00121609	0.00301175	0.00377242	0.00158224	0.00519042	0.00138194	0.00487732	0.0049249
b1196	0.0169934	0.00143624	0.00158236	0.00170189	0.0020621	0.000669409	0.00333011	0.00369806	0.00285155	0.00245041	0.0010428	0.00146259	0.00244597	0.00398596	0.00268965	0.00242307	0.00250632	0.00172598	0.00630111	0.00187775	0.0024742	0.0010752	0.00135484	0.00362192	0.000580512	0.00309383	0.0012583	0.00289276	0.00333207	0.00237929	0.00191309	0.00293357	0.00142638	0.000970516	0.00332079	0.00322306	0.00348953	0.000658592	0.00163348	0.00415118	0.0012394	0.00242957	0.00270915	0.00180395	0.00175739	0.00208222	0.000934151	0.0026659	0.00229253	0.00155206	0.00383849	0.00132812	0.00107897	0.00158394	0.00247441	0.00366345	0.00162771	0.00300872	0.00120117	0.00301912	0.00391596
b1197	0.00924844	0.00142225	0.00139265	0.00145764	0.00200856	0.000756407	0.00322842	0.00374606	0.00329503	0.00201107	0.000758312	0.00122642	0.00239674	0.00265668	0.00244748	0.00273295	0.00293258	0.00185349	0.00518619	0.0033652	0.00351318	0.000974731	0.00174346	0.00325084	0.000443802	0.00418546	0.00123798	0.00230352	0.00359323	0.00322918	0.00307516	0.00401449	0.00230223	0.000754204	0.00330741	0.0046018	0.00390853	0.000344348	0.00141145	0.00332708	0.00159152	0.00483896	0.00247068	0.00208778	0.00236238	0.00248015	0.000703973	0.00318544	0.00315482	0.00187318	0.00403336	0.00121192	0.00086168	0.000962609	0.00289595	0.0035918	0.00148728	0.00551902	0.00107457	0.00459298	0.00510925
b1198	0.0219593	0.00130932	0.00131313	0.0014893	0.00218789	0.000956029	0.00375998	0.00312045	0.00410858	0.00288138	0.00105455	0.00148599	0.00331228	0.00267213	0.00296904	0.00480442	0.00196287	0.00218649	0.00288333	0.00281592	0.0029771	0.00182879	0.0016382	0.00400834	0.00045609	0.00284456	0.00170422	0.00229835	0.00253763	0.0026678	0.00328701	0.00267805	0.00127611	0.000987134	0.0042816	0.00367316	0.00295134	0.000359749	0.00211717	0.00224903	0.0015706	0.0031073	0.00199884	0.00304818	0.00129504	0.00181763	0.000863319	0.00283323	0.00333112	0.00163404	0.00396796	0.0013323	0.000685848	0.000948626	0.00197678	0.00435001	0.00181575	0.00257696	0.00208313	0.00513804	0.00403117
b1199	0.0220199	0.00125365	0.00127593	0.00141322	0.00211339	0.00103508	0.00328558	0.0034362	0.00481393	0.00282037	0.000991575	0.00143584	0.00304605	0.00287028	0.00298187	0.00484907	0.00205783	0.00223057	0.00249977	0.00271575	0.00310011	0.00181965	0.00151796	0.00422052	0.000456493	0.00356799	0.00155256	0.00223197	0.00249363	0.0024855	0.00327014	0.00239971	0.001311	0.00100568	0.0042844	0.00363408	0.00251956	0.000394739	0.00213632	0.00245844	0.00157895	0.00309411	0.0019696	0.00250758	0.0010561	0.001736	0.000917664	0.00268284	0.00348077	0.00155217	0.00417361	0.00118448	0.000555825	0.000973082	0.00230528	0.00415869	0.00187258	0.00304247	0.00199305	0.0050156	0.00397723
b1200	0.0208475	0.0012713	0.00116959	0.00144318	0.00216662	0.000917295	0.00351846	0.00320878	0.0045662	0.00266953	0.000987784	0.00134338	0.00319182	0.00236608	0.00294333	0.004487	0.0020679	0.00206374	0.00288009	0.00272125	0.00278959	0.00180792	0.00159003	0.00384506	0.000406104	0.00266433	0.00147701	0.00230393	0.00258949	0.00246508	0.0030352	0.00278767	0.00129402	0.000873957	0.00411805	0.0033571	0.00304932	0.000384863	0.00186748	0.00260863	0.00136563	0.00264629	0.00202972	0.00265582	0.00125461	0.00154666	0.000867322	0.00211602	0.00318022	0.00154234	0.00366346	0.00117885	0.000602746	0.000981657	0.00203282	0.00411763	0.00162172	0.00253532	0.00185445	0.00393231	0.00391807
b1201	0.0169631	0.00142671	0.00168733	0.00113902	0.00173658	0.000861632	0.00298718	0.00370941	0.00373454	0.00223101	0.00100532	0.00183772	0.00299959	0.00495735	0.00391123	0.00215473	0.00335129	0.0023054	0.00535951	0.00223759	0.00229023	0.00120704	0.00139356	0.00333056	0.00048549	0.00501527	0.0013999	0.00313551	0.00279923	0.00299558	0.00212628	0.00250012	0.00171347	0.00096413	0.00423426	0.00809536	0.00261494	0.000474571	0.00169983	0.00357572	0.00147618	0.00333721	0.00216029	0.00214675	0.00149509	0.00213057	0.000985409	0.00329571	0.00237191	0.00180409	0.00641968	0.000938653	0.0011569	0.0022656	0.00388147	0.00297336	0.00224955	0.00673268	0.00138145	0.00325427	0.00474356
b1202	0.0133646	0.00148249	0.00104326	0.00280243	0.00115	0.000595033	0.00182882	0.00246759	0.00371596	0.000862607	0.000722081	0.00100594	0.00130009	0.00279412	0.00179191	0.00159147	0.0011892	0.00151136	0.00283461	0.00154522	0.00157596	0.00109762	0.000851617	0.00232573	0.000406983	0.00237023	0.000790962	0.00119838	0.00230083	0.00175984	0.00209877	0.00219264	0.00113079	0.000905184	0.00215847	0.00276051	0.00265973	0.000390605	0.00113876	0.00201412	0.00131344	0.00245784	0.00155984	0.00125397	0.0011371	0.00178243	0.000568694	0.0023049	0.00145186	0.00101434	0.00243087	0.00105511	0.000642968	0.000869382	0.00188804	0.00348017	0.00135582	0.00236535	0.000708759	0.00417227	0.00308956
b1203	0.0106201	0.00112382	0.00087083	0.00118089	0.000872761	0.000551909	0.00204299	0.00266633	0.0020477	0.000881212	0.000827947	0.000915335	0.00175766	0.00214458	0.0029021	0.00144763	0.00124432	0.00141314	0.00217164	0.00122309	0.00125618	0.00071033	0.000797417	0.00211515	0.000404205	0.00322403	0.000782643	0.00208106	0.0020937	0.0019552	0.00152776	0.00164178	0.00101882	0.000525879	0.0018863	0.00347407	0.00202763	0.000324856	0.00111656	0.00338591	0.00104461	0.00169548	0.0015794	0.00131769	0.000933343	0.00119285	0.000709069	0.00177418	0.00118512	0.00129498	0.00307364	0.000713685	0.000741727	0.000732403	0.00186173	0.00210367	0.00110772	0.00338978	0.000832265	0.00191868	0.00260372
b1204	0.0120767	0.00136211	0.00102335	0.00114794	0.00101531	0.000542596	0.00281718	0.00271288	0.00158654	0.00102224	0.000772465	0.00085535	0.00152569	0.00260591	0.00212383	0.00153362	0.00134138	0.00114242	0.00298924	0.00140732	0.00136337	0.000811825	0.000964148	0.00245301	0.000384883	0.00276243	0.000822228	0.00153925	0.0022406	0.00217849	0.00112011	0.0016777	0.000881541	0.00060625	0.0015057	0.00444143	0.00201776	0.000341342	0.00120338	0.00348226	0.000991905	0.00203303	0.00192141	0.00120851	0.000955341	0.00121566	0.000659027	0.00172808	0.00112442	0.00131993	0.00311975	0.00060996	0.000686635	0.000666201	0.00187819	0.00191042	0.00123606	0.00431856	0.000924997	0.00145393	0.00302351
b1205	0.0111702	0.0014262	0.00107708	0.00117156	0.00135332	0.000502656	0.00219791	0.00298706	0.00210969	0.000987239	0.000634095	0.000941542	0.00158133	0.00273754	0.00283771	0.001612	0.00135575	0.00120985	0.00366979	0.00139121	0.0022873	0.00101699	0.00101225	0.00184748	0.000584641	0.00349576	0.00093965	0.00197483	0.00266593	0.00234267	0.00154514	0.00322001	0.00152594	0.00064565	0.00203002	0.00270244	0.00240277	0.000424943	0.00111086	0.00254981	0.00121308	0.00182073	0.00169617	0.00126128	0.0010467	0.00130439	0.000607233	0.00219473	0.00177456	0.0011805	0.00258272	0.0007948	0.000669025	0.000855544	0.00250109	0.00469627	0.00110335	0.00276084	0.000840338	0.00190845	0.0027795
b1206	0.0163877	0.00180718	0.00157269	0.00143263	0.00193624	0.000845704	0.00248421	0.00434355	0.00455205	0.00229131	0.00134267	0.00155689	0.00260619	0.0037056	0.00280712	0.00255548	0.00231151	0.00174763	0.00480221	0.00348464	0.00277578	0.00138142	0.00171056	0.00371655	0.000464622	0.00367795	0.00110063	0.00237942	0.0029851	0.00314489	0.00213534	0.00340363	0.00184466	0.000773035	0.00296335	0.00335269	0.00269786	0.000442241	0.00168918	0.00477687	0.00136953	0.00268124	0.00206315	0.00258557	0.00139823	0.00231898	0.000817215	0.0039779	0.00308377	0.00160526	0.00442328	0.00101195	0.00120465	0.00141964	0.00279086	0.00362098	0.00218111	0.00381176	0.00121237	0.00345343	0.00597119
b1207	0.00980541	0.000902811	0.00069215	0.00158265	0.00101608	0.000499303	0.00150225	0.00188944	0.00161452	0.000837605	0.000485712	0.000763728	0.000967671	0.00185211	0.00163284	0.00112943	0.0013931	0.00110039	0.00153246	0.00153439	0.00104096	0.00082201	0.000801919	0.00186527	0.000285241	0.00204422	0.000467317	0.00127142	0.00299958	0.00170463	0.00124108	0.00189256	0.000932767	0.000536536	0.00136742	0.0030224	0.00144642	0.000234	0.00107233	0.00171143	0.000674061	0.00169899	0.00105195	0.00120335	0.000850879	0.000926099	0.000546397	0.00148589	0.00112154	0.000895812	0.00325943	0.000527006	0.000538762	0.000672445	0.00172698	0.00250636	0.00103634	0.00318072	0.000522942	0.00153765	0.00207524
b1208	0.0166708	0.00199616	0.00150393	0.0014717	0.00216988	0.00104032	0.00399306	0.00328073	0.00354172	0.00215796	0.000939347	0.00130251	0.00254516	0.00346062	0.0026123	0.00245641	0.00282381	0.0018825	0.00425448	0.00265532	0.00295986	0.0010763	0.00157963	0.00337126	0.000460311	0.00476672	0.00128515	0.00331004	0.0038274	0.00281348	0.00271242	0.00332117	0.00263339	0.00088101	0.00304632	0.00635943	0.0035322	0.00050312	0.00185784	0.00445727	0.0014889	0.00358377	0.0025638	0.00236866	0.00211296	0.00220974	0.000870269	0.00377302	0.00300517	0.00174248	0.00453773	0.00127685	0.00102671	0.00126471	0.00305361	0.00402799	0.0022042	0.0052985	0.00135548	0.00371512	0.00521303
b1209	0.0170582	0.00218998	0.00155825	0.00197398	0.0018392	0.000867643	0.00203643	0.00363478	0.0035193	0.00183415	0.00103021	0.00111056	0.0021464	0.00357526	0.00351184	0.00233568	0.00266887	0.00195759	0.00415985	0.00243017	0.00231753	0.00149252	0.0016091	0.0035422	0.000645454	0.00509834	0.00131715	0.00244558	0.00396267	0.00379867	0.00263085	0.00301744	0.00209822	0.0011104	0.00359365	0.00558777	0.00365054	0.000480459	0.00157576	0.00282878	0.00180597	0.00323131	0.00214143	0.00263551	0.00175224	0.00226416	0.000870015	0.00317174	0.00323645	0.00172532	0.00548767	0.00122473	0.00127428	0.00112474	0.00306392	0.0033309	0.0022406	0.00531588	0.00121973	0.00267241	0.0050587
b1210	0.0161511	0.0015582	0.0012832	0.00133285	0.00202119	0.000837109	0.0029669	0.00436867	0.00305631	0.00150585	0.0010315	0.00152279	0.00261729	0.00390508	0.00331088	0.00194855	0.00236424	0.0020157	0.00297594	0.00230128	0.00259694	0.00117547	0.00122591	0.00282488	0.000460371	0.00356251	0.00100308	0.00197918	0.00321659	0.00298205	0.0023067	0.00246266	0.00150458	0.00114201	0.00233285	0.0032338	0.00382277	0.00038196	0.0013108	0.00445309	0.00136647	0.00201525	0.0018864	0.00304096	0.00225173	0.0014748	0.000836116	0.00364526	0.00240661	0.00127224	0.00308663	0.00101179	0.000913143	0.00139371	0.0025683	0.00458576	0.00175555	0.003149	0.00129097	0.00497694	0.00328694
b1211	0.0166965	0.00154021	0.00136001	0.00156877	0.00192137	0.000884775	0.00319789	0.00444913	0.0037472	0.00168521	0.000926372	0.00152783	0.00284249	0.00373277	0.00352196	0.00238648	0.00208364	0.00221569	0.00356612	0.00238649	0.0025564	0.00124205	0.0014263	0.00238633	0.000506292	0.00451875	0.0009569	0.00289883	0.0032752	0.00263363	0.00279083	0.00250084	0.00176629	0.00102919	0.00221948	0.00514045	0.00324816	0.000434491	0.00132917	0.00364842	0.00151319	0.00269592	0.00247142	0.00239002	0.0017561	0.0017034	0.000861199	0.0032278	0.00242736	0.00140722	0.00299132	0.000930861	0.00118836	0.00145342	0.00259689	0.00356655	0.00199691	0.00424162	0.00113941	0.00527453	0.00481655
b1212	0.0170327	0.00133858	0.00149522	0.00157657	0.001802	0.000847861	0.00275708	0.00480863	0.00391385	0.00209877	0.000856033	0.00156121	0.0028518	0.00431852	0.0029754	0.00220385	0.00272764	0.00178638	0.00354666	0.00217039	0.00225426	0.00131684	0.00139049	0.00242172	0.000487911	0.00517489	0.00104422	0.00273848	0.00335914	0.00259572	0.00258589	0.00270848	0.00189908	0.000987957	0.00222648	0.00542011	0.0033713	0.000504401	0.00154001	0.00304072	0.00151039	0.00264823	0.00218121	0.00218888	0.00185761	0.00180158	0.000926459	0.00457265	0.00262105	0.00155872	0.00307645	0.00106702	0.0010696	0.00133721	0.0026935	0.00406737	0.00205504	0.00507468	0.00129746	0.00494394	0.00361789
b1213	0.0146544	0.00198228	0.00132909	0.00149263	0.00146699	0.000735197	0.00312443	0.00370418	0.00377687	0.00113621	0.00113054	0.00110267	0.00212362	0.00192654	0.00351272	0.00229778	0.00216822	0.0017567	0.002922	0.00192626	0.0020302	0.00116252	0.00131943	0.00293555	0.000483267	0.00423376	0.00111698	0.00293179	0.00357097	0.00287195	0.00220769	0.00360984	0.00158227	0.000863571	0.00208821	0.00239353	0.00306657	0.000458131	0.00146753	0.00462427	0.00146629	0.0021865	0.00264309	0.00171623	0.00158694	0.00203207	0.000776526	0.00341719	0.0024822	0.00176507	0.0040967	0.000970102	0.000835027	0.00112266	0.00217502	0.00396461	0.00185371	0.00437151	0.0012947	0.00360034	0.00362903
b1214	0.0158787	0.00206898	0.00177041	0.00155569	0.00219105	0.000800813	0.0029532	0.00334414	0.00305939	0.0013923	0.00105566	0.00150581	0.00258275	0.00404534	0.00267305	0.00216848	0.00244959	0.00180929	0.00376211	0.00267056	0.00271141	0.00102404	0.00151878	0.00354256	0.0004582	0.00348585	0.00157607	0.00230581	0.00340918	0.0039607	0.00204646	0.00289021	0.00186725	0.00115583	0.00392008	0.00501458	0.0030278	0.000367675	0.00160373	0.00399245	0.00144846	0.0026097	0.00186978	0.00215036	0.00143327	0.00179371	0.000906076	0.00311195	0.00308133	0.0016684	0.00489349	0.00117374	0.000920431	0.00147582	0.0017974	0.00289742	0.0019771	0.00482166	0.00101455	0.00332821	0.00513098
b1215	0.0176523	0.00220464	0.0012485	0.00164816	0.00131111	0.00080262	0.00206695	0.00376832	0.00289314	0.00150965	0.00106344	0.00125341	0.00191561	0.00486611	0.00266618	0.0021375	0.00249923	0.0015687	0.00335199	0.00197583	0.00168238	0.0013236	0.00112126	0.00269181	0.00046374	0.00511414	0.00097018	0.00224438	0.00306964	0.00313241	0.00160932	0.00255787	0.00146914	0.000990622	0.00324272	0.0046464	0.00303241	0.0004528	0.00141961	0.0027618	0.00132333	0.00299126	0.00191416	0.00224481	0.00137396	0.00161738	0.000780046	0.00302586	0.00173419	0.00132333	0.00366008	0.000976155	0.00121287	0.00139038	0.0023459	0.00232416	0.00208444	0.00418348	0.00108554	0.00227477	0.00364727
b1216	0.0148861	0.00118426	0.00115456	0.0012726	0.00130103	0.000546841	0.00190263	0.00199934	0.00408394	0.000991413	0.00065688	0.00101726	0.00164928	0.00228475	0.0025467	0.00187268	0.00157883	0.00126439	0.00250279	0.0018541	0.001966	0.000775138	0.001015	0.00258008	0.000313705	0.00341398	0.000907921	0.00126969	0.00303929	0.00208438	0.00143499	0.00256387	0.00119523	0.000595183	0.00217757	0.00213752	0.00230044	0.000360886	0.000908113	0.00220615	0.00105118	0.0026197	0.00138783	0.00208538	0.00138913	0.00147513	0.00057857	0.00299828	0.00186549	0.0010562	0.00248714	0.000804157	0.000864003	0.000696525	0.00164889	0.00281958	0.00129358	0.00293274	0.000768527	0.00353404	0.00329956
b1217	0.01345	0.00205472	0.00160755	0.00144309	0.00177814	0.000966707	0.00280177	0.00391283	0.00331728	0.00202329	0.000953466	0.00112783	0.00216402	0.00295011	0.00263896	0.00247707	0.00242223	0.00171378	0.00413708	0.00250452	0.0027311	0.00108732	0.00137339	0.0035292	0.000408841	0.00414832	0.00118106	0.00295753	0.00338896	0.00286053	0.0019658	0.00370854	0.00183796	0.000736646	0.00394359	0.00393993	0.0030119	0.000451037	0.00179844	0.00342329	0.00171232	0.00300635	0.00210647	0.00209777	0.00178843	0.00231088	0.000806379	0.00312687	0.00238657	0.00167478	0.00383127	0.00115513	0.000965565	0.00115107	0.00234968	0.00302261	0.00167585	0.00391431	0.00123255	0.00404373	0.00569163
b1218	0.0098881	0.000900127	0.00090671	0.00126974	0.00115591	0.000461675	0.00179771	0.00249825	0.00138925	0.00121523	0.000586731	0.000839371	0.00128508	0.00189861	0.0014871	0.00122689	0.00145939	0.00110819	0.00232009	0.00169415	0.00167782	0.000748115	0.000834058	0.00186407	0.000279886	0.00201245	0.000630833	0.00150258	0.00200223	0.0015119	0.00136688	0.00175508	0.000960408	0.000535393	0.00186146	0.00255154	0.00188864	0.000303301	0.000950798	0.00255461	0.000756826	0.00182423	0.00145098	0.00167792	0.00119573	0.00126148	0.000389969	0.00155724	0.00146689	0.00102354	0.00202381	0.00058973	0.0005607	0.000616439	0.00149987	0.00235315	0.000940945	0.00262823	0.000692254	0.00234949	0.00312386
b1219	0.0163813	0.00148556	0.00138846	0.00135822	0.00222343	0.00088412	0.00284018	0.0030081	0.00210122	0.00253251	0.000887184	0.00129074	0.00186907	0.00327968	0.00255728	0.00209041	0.00246647	0.0017723	0.00390478	0.00229381	0.00334626	0.000981436	0.001333	0.00384135	0.000436318	0.00612645	0.00112103	0.00214937	0.00341593	0.0034283	0.00186239	0.00311148	0.00156386	0.000761335	0.00376352	0.00349494	0.00279612	0.000457811	0.00156495	0.00232519	0.00124024	0.00269391	0.00223836	0.00295095	0.00129105	0.00166193	0.000610771	0.00251849	0.00276833	0.00113472	0.00358163	0.000990154	0.00106646	0.00141417	0.00207802	0.00268925	0.00172838	0.00357499	0.000874315	0.0028152	0.00553547
b1220	0.0114965	0.00156496	0.000849218	0.000960427	0.00104405	0.00052518	0.0015589	0.0017289	0.00174973	0.00104805	0.000691418	0.000878115	0.00111463	0.00292899	0.00218851	0.00114698	0.001355	0.000998804	0.00173642	0.00133219	0.00162579	0.000907762	0.000918181	0.002295	0.000392669	0.00248689	0.000696889	0.00122757	0.00231908	0.00164892	0.00128547	0.00138493	0.000981318	0.000453212	0.00161914	0.00250731	0.00183373	0.000306275	0.000748372	0.00242023	0.000900197	0.00155115	0.00115374	0.0011637	0.00113671	0.00122135	0.000496257	0.00166951	0.00173115	0.000867343	0.00224467	0.000673157	0.000581425	0.000599823	0.0016578	0.00183673	0.00110525	0.00310825	0.000621867	0.00200727	0.00242256
b1221	0.0147159	0.00204718	0.00119299	0.00155808	0.0013285	0.000797773	0.00252394	0.00385603	0.00316516	0.00148451	0.000839383	0.00128545	0.00200659	0.00387727	0.00319838	0.00245705	0.00240951	0.002082	0.00426437	0.0024271	0.00222563	0.00133472	0.00128698	0.00324829	0.000612101	0.00586667	0.00114603	0.00257123	0.00417434	0.00316933	0.00207272	0.00342019	0.00178813	0.000927055	0.00266016	0.00559966	0.00297401	0.000609705	0.00153057	0.00308177	0.00135189	0.00329623	0.00200706	0.0014436	0.00153478	0.00198993	0.000813877	0.00300968	0.0023323	0.00177844	0.00399454	0.000907709	0.000966236	0.0011644	0.00295761	0.00469075	0.00171476	0.00543011	0.00121377	0.00511494	0.00371095
b1222	0.0160656	0.00182775	0.0010962	0.0015059	0.00144863	0.000841829	0.00203459	0.00341874	0.00297919	0.00122881	0.000729025	0.00107817	0.00134591	0.00349971	0.00214356	0.00202957	0.00184922	0.00134139	0.00414081	0.00195717	0.00233955	0.001164	0.00134277	0.00248272	0.000469905	0.0052434	0.00104186	0.00243586	0.00430322	0.00287979	0.00172792	0.00347243	0.00113792	0.000828622	0.00315642	0.00292157	0.00281327	0.00049616	0.00135917	0.00271858	0.00147426	0.002147	0.0015745	0.00250373	0.00150147	0.00159378	0.0007532	0.00273233	0.00229442	0.00146994	0.00398554	0.00102001	0.000983288	0.000928473	0.00198267	0.0079889	0.00136195	0.00298768	0.00119944	0.00476078	0.00410657
b1223	0.0150082	0.00111815	0.00122368	0.0011687	0.0011454	0.000700652	0.00242172	0.00185295	0.003254	0.00107942	0.000665475	0.0011087	0.00180239	0.00258073	0.00234455	0.00191463	0.00195974	0.00168278	0.00334467	0.00159055	0.00168816	0.000901872	0.00103949	0.00229037	0.000332744	0.00232238	0.00085858	0.00202609	0.00213612	0.00175603	0.00353898	0.00230784	0.000937543	0.000742793	0.00226472	0.00210547	0.00193146	0.000366219	0.00103311	0.00188536	0.00140808	0.00163591	0.00176533	0.00153539	0.00162989	0.00151167	0.00046673	0.00214848	0.00152686	0.00104143	0.00186323	0.000935052	0.000593665	0.000883785	0.00172136	0.00671416	0.00144366	0.00240314	0.000827605	0.00931541	0.00322001
b1224	0.0121883	0.000734903	0.000917303	0.000961118	0.000898822	0.000516216	0.00137968	0.00149821	0.00381033	0.000782566	0.000567622	0.000782309	0.00128497	0.00159252	0.00213922	0.00125446	0.00141153	0.00140983	0.00213755	0.00107804	0.001212	0.000641867	0.000678734	0.00160167	0.000283076	0.00142016	0.000608939	0.00128413	0.00175222	0.00124478	0.00333166	0.00159855	0.00077004	0.000524789	0.00152612	0.00111603	0.00130511	0.000315453	0.000742081	0.00126176	0.0010024	0.00116557	0.00117513	0.00131931	0.00110976	0.000990644	0.000310034	0.00160481	0.00130878	0.000641038	0.00174135	0.000727107	0.000458681	0.000633077	0.00125111	0.00457097	0.000912727	0.00167512	0.000706516	0.00756156	0.00239339
b1225	0.0125143	0.000714043	0.000778939	0.000828408	0.000780879	0.000565401	0.00141265	0.00168606	0.00605395	0.000889564	0.000539762	0.000817144	0.00113049	0.0015703	0.00186346	0.00142127	0.00140518	0.00145658	0.0025288	0.00119429	0.00124128	0.000818883	0.00080831	0.00144006	0.000310814	0.00163997	0.000653712	0.00124438	0.00123563	0.00164823	0.00366188	0.00171899	0.000786711	0.000554984	0.00122897	0.00131531	0.00149859	0.000275319	0.000871545	0.00175668	0.000943487	0.00194119	0.00124066	0.00106693	0.00122544	0.0011694	0.000427918	0.00128882	0.00115671	0.000780211	0.0014531	0.000751656	0.000505677	0.000580491	0.00124478	0.00234676	0.000858792	0.00188465	0.000720448	0.00563196	0.00273586
b1226	0.0143291	0.00119101	0.000900661	0.00121513	0.00101741	0.000533172	0.00245515	0.00241042	0.00657039	0.00109152	0.000614468	0.000951666	0.00128657	0.00198202	0.00198551	0.00140974	0.00169982	0.00157269	0.00279116	0.00152861	0.00147273	0.000816569	0.000938838	0.00179636	0.000333915	0.00172081	0.000626528	0.00134897	0.00205159	0.00198855	0.00363508	0.00245289	0.000932228	0.000693274	0.00180147	0.00252737	0.00188356	0.000259149	0.00111222	0.00278653	0.00104509	0.00292214	0.00130359	0.00170914	0.00140752	0.00132294	0.000642748	0.00262754	0.0014503	0.00096812	0.00194832	0.000775209	0.000774445	0.000905834	0.00158552	0.00273261	0.00112356	0.00305679	0.000880955	0.00580859	0.003529
b1227	0.0142423	0.000937531	0.000936839	0.000788767	0.000925265	0.000539376	0.00214056	0.00175986	0.00708278	0.000831563	0.000649183	0.00102006	0.00104515	0.00211881	0.00219714	0.00152699	0.001526	0.00153451	0.00241501	0.00134393	0.00166363	0.000886267	0.000886896	0.0020089	0.000290579	0.0016495	0.000700614	0.00129666	0.00164064	0.00160088	0.00433578	0.0016317	0.00090132	0.000593532	0.00136455	0.00215544	0.00186728	0.000297059	0.000990854	0.00225053	0.00102037	0.00237116	0.00130111	0.00119471	0.00141001	0.00123325	0.000535379	0.00159436	0.00149618	0.000869577	0.00196937	0.000871861	0.000556849	0.000820329	0.0014838	0.00226025	0.00090766	0.00293211	0.000812703	0.00652138	0.00269003
b1232	0.0130216	0.00170238	0.00105367	0.00178382	0.00118482	0.000608982	0.00199932	0.004514	0.0027321	0.00107124	0.000814797	0.00105452	0.00137534	0.00247513	0.0027421	0.00156282	0.00178191	0.00131787	0.0020834	0.00153665	0.00154871	0.000873577	0.00112769	0.00236829	0.00038601	0.00301571	0.000822049	0.00262713	0.00324545	0.00273701	0.00187922	0.00205367	0.00143606	0.000690394	0.00205709	0.00328714	0.00209588	0.000333499	0.0014772	0.00287092	0.00117135	0.00209459	0.00179736	0.00184577	0.00112355	0.00126289	0.000659878	0.00253604	0.00190444	0.000846469	0.00374348	0.000651019	0.000908843	0.000903412	0.00268395	0.00253219	0.00178057	0.00390547	0.000912687	0.00234037	0.00253761
b1233	0.011408	0.0013868	0.000761794	0.000885547	0.000981554	0.000531769	0.00107721	0.00198583	0.00258702	0.000748578	0.000618123	0.000884904	0.00133597	0.00245899	0.00139024	0.00124328	0.00116574	0.00107438	0.00220496	0.000950554	0.00109757	0.000744777	0.000664938	0.00158235	0.000317227	0.00329599	0.000960333	0.00129273	0.00207913	0.00214005	0.00122022	0.00158372	0.00119207	0.000551471	0.00248632	0.00398475	0.00144195	0.000307859	0.000846199	0.00201893	0.000837578	0.00163222	0.00113087	0.00249829	0.000860506	0.000879818	0.000679949	0.00169031	0.00115181	0.00109251	0.00244199	0.000590474	0.000701884	0.000571424	0.0015045	0.00229665	0.00094406	0.00327564	0.000806685	0.00129864	0.00194326
b1234	0.0109088	0.00145135	0.00146233	0.00126816	0.00152333	0.000646518	0.00284956	0.00305115	0.00239676	0.00189088	0.000782601	0.000893634	0.0019319	0.00221963	0.00222437	0.00197159	0.00223306	0.00159192	0.00359331	0.00253107	0.00262572	0.000907278	0.00108975	0.00244122	0.000391293	0.00318602	0.00106991	0.00190511	0.00283277	0.00277303	0.00233132	0.00309446	0.00197271	0.000688947	0.00250755	0.00359824	0.00288925	0.000346918	0.00116642	0.00317922	0.00147489	0.00296441	0.00185602	0.00193228	0.00156129	0.00182933	0.000643223	0.00243665	0.0024123	0.00143707	0.00368572	0.00112496	0.000680581	0.000804552	0.00197189	0.00306504	0.00134003	0.00429513	0.000880446	0.00404705	0.00430529
b1235	0.00903926	0.00114549	0.00137485	0.00141115	0.0019097	0.000584655	0.00292014	0.00305814	0.00254607	0.00169749	0.000748505	0.000934038	0.00225763	0.00232381	0.00205297	0.00244559	0.00234532	0.00157678	0.00391382	0.00248757	0.00285098	0.000844105	0.00141633	0.00308636	0.000499952	0.00351642	0.00103815	0.00178025	0.00294974	0.0030917	0.00251089	0.00315367	0.00205489	0.000574529	0.00289856	0.00389628	0.00335891	0.000396757	0.001266	0.00301892	0.0012436	0.00362359	0.00225534	0.00210647	0.00190763	0.00217658	0.000621708	0.00271664	0.00245975	0.00161057	0.00367671	0.00107448	0.000822976	0.000876215	0.00235811	0.00310151	0.00118434	0.00493088	0.000896562	0.00380351	0.00432627
b1236	0.0160373	0.00178925	0.00138149	0.0026276	0.00145438	0.000698483	0.00445748	0.00351685	0.00250823	0.0016088	0.00113467	0.00120655	0.00242561	0.00320809	0.00267529	0.00220215	0.00295253	0.00148751	0.00380338	0.00224426	0.00233615	0.00117155	0.00162825	0.00359004	0.000732644	0.00525273	0.00107032	0.00249575	0.00306576	0.00280326	0.00242292	0.00260786	0.00197125	0.000740726	0.00254428	0.00447725	0.00362298	0.000553925	0.00170892	0.00391956	0.00135858	0.0034146	0.00255291	0.00238932	0.00186188	0.00242076	0.000964204	0.00340637	0.00195366	0.00161606	0.00438537	0.00104023	0.00101934	0.00105714	0.00249665	0.00233617	0.00155854	0.00418711	0.00102863	0.00374574	0.00458251
b1237	0.0216173	0.00179509	0.00144863	0.00247425	0.00239083	0.00126861	0.00327496	0.00563735	0.00361801	0.00305324	0.00116862	0.00203509	0.00272951	0.00478077	0.00388855	0.00289533	0.00329071	0.00257374	0.00588157	0.00294316	0.00301157	0.00144516	0.00159218	0.00420477	0.000625465	0.00571055	0.0019161	0.0031452	0.00537762	0.00377442	0.00257961	0.00344305	0.00225308	0.00103935	0.00431952	0.00937053	0.00323162	0.000595982	0.00204681	0.00429074	0.00175954	0.00453698	0.0019851	0.00484078	0.0019081	0.00238086	0.000963186	0.00393564	0.00277499	0.00171932	0.00559315	0.00152195	0.00129882	0.00188045	0.00420391	0.00321421	0.00280445	0.00775764	0.00173255	0.00567035	0.00487439
b1238	0.012222	0.00125598	0.000993296	0.00167519	0.000964119	0.000626745	0.00223254	0.00286929	0.00217679	0.00203938	0.000648581	0.00095727	0.00182322	0.00262543	0.00253689	0.00147709	0.00174305	0.00162281	0.0029962	0.00138509	0.00204176	0.00071041	0.000979867	0.00272109	0.00034943	0.00269024	0.00100428	0.00234195	0.00228039	0.00201061	0.00154105	0.0019898	0.00114449	0.000689468	0.00186847	0.00290446	0.00151647	0.000280304	0.00111123	0.00368021	0.00109348	0.00159603	0.00139394	0.00246353	0.000974438	0.00136759	0.000565254	0.00194824	0.00190033	0.00112384	0.00374234	0.000656488	0.000719696	0.000862561	0.00185131	0.00267433	0.00119409	0.00316709	0.000926901	0.00302753	0.00231015
b1241	0.014472	0.000867108	0.00146052	0.00196374	0.00114312	0.000474338	0.00142539	0.00251314	0.00196594	0.000924131	0.000537122	0.00151716	0.0031844	0.00317522	0.0015325	0.00165883	0.00196055	0.00113032	0.00266552	0.00123145	0.0020692	0.000870686	0.00068078	0.00284616	0.000429398	0.00220464	0.000686061	0.00167215	0.00219375	0.00212911	0.00134403	0.0028212	0.000976857	0.000531084	0.0028402	0.00219286	0.00180044	0.000397223	0.00102049	0.00164003	0.00119007	0.00159961	0.00130169	0.0018694	0.000907522	0.00147538	0.000500554	0.00240047	0.00228237	0.00102527	0.00313569	0.000807952	0.000660079	0.000676826	0.00164502	0.00216689	0.000958048	0.00209377	0.000903423	0.00352745	0.0024423
b1242	0.0168125	0.00150324	0.00139227	0.00148468	0.00159632	0.00089099	0.0046693	0.00321056	0.00379083	0.00133136	0.00112606	0.00151363	0.00285252	0.00422927	0.00409749	0.00263694	0.00238608	0.00190263	0.00357646	0.00272227	0.00188979	0.00119374	0.0017871	0.00397865	0.00038595	0.0034689	0.00145124	0.00256798	0.00326603	0.00297276	0.00234293	0.00454073	0.00154525	0.00076371	0.00332218	0.00297105	0.00405553	0.00036913	0.00164447	0.00290982	0.00148398	0.00279593	0.00238087	0.0020693	0.00158519	0.00199586	0.000874093	0.00402235	0.00201178	0.00139394	0.00343911	0.00110217	0.00106528	0.00127098	0.00236955	0.00419803	0.00182558	0.00381228	0.00140885	0.00330823	0.00399791
b1243	0.0151729	0.00126337	0.00123477	0.00153026	0.00166875	0.000773874	0.0021017	0.00307819	0.00318375	0.00219515	0.000667494	0.00136411	0.00211208	0.00338349	0.00216488	0.0018491	0.00214074	0.00198265	0.00234155	0.00283456	0.0019357	0.0010158	0.00109553	0.00261684	0.000344024	0.00376368	0.000940809	0.00192328	0.00268192	0.00325024	0.00187008	0.00224109	0.00101423	0.000833924	0.00334293	0.00335811	0.00200057	0.000354554	0.00135778	0.0027877	0.00137172	0.00245899	0.00152307	0.00219138	0.00134497	0.00147196	0.000697279	0.00273743	0.00213146	0.000899133	0.00390534	0.000916317	0.000757627	0.00164181	0.00164028	0.00260337	0.00196701	0.00320243	0.00104685	0.00431474	0.00401235
b1244	0.0123176	0.000893319	0.000928073	0.000940229	0.00109112	0.000475355	0.00139354	0.00248305	0.0020718	0.00173847	0.000501477	0.00108364	0.00153429	0.0022096	0.00170376	0.00129184	0.00162144	0.00134481	0.00174233	0.0014886	0.00123538	0.000725836	0.000706035	0.00155173	0.000281151	0.00207095	0.000741248	0.00123465	0.002109	0.00235987	0.00143689	0.00163467	0.00087851	0.000616329	0.00221525	0.00271995	0.00177345	0.000263589	0.00110878	0.0019217	0.000853756	0.00187827	0.00120121	0.0015295	0.00109656	0.00106239	0.000452056	0.00146924	0.00150501	0.000787549	0.00254856	0.000672297	0.000544127	0.000901022	0.00144292	0.00210557	0.00122428	0.00253075	0.000730761	0.00310385	0.00232645
b1245	0.0135562	0.00102753	0.000904567	0.00131895	0.00109001	0.000509074	0.00191077	0.00291867	0.00214452	0.00175106	0.000558376	0.00102758	0.00202387	0.00259636	0.00172531	0.00125709	0.00161576	0.00140314	0.00236521	0.00163162	0.00142833	0.000734917	0.000855048	0.00159894	0.000303005	0.00221486	0.000750858	0.00128056	0.00194664	0.00234349	0.00147431	0.00162812	0.000948015	0.000607035	0.00240925	0.00266299	0.00204369	0.000251832	0.00119627	0.00253698	0.000903815	0.00189107	0.00128234	0.00163284	0.0012067	0.00103029	0.000477103	0.00162342	0.00171822	0.000864579	0.00296935	0.000729658	0.000544102	0.000729329	0.00132717	0.00213394	0.00122964	0.00280658	0.000754038	0.00382988	0.00245689
b1246	0.01434	0.00115659	0.000902926	0.00147069	0.00105817	0.000520337	0.0016665	0.00301851	0.00289959	0.00130435	0.00064476	0.0011197	0.00189329	0.00278256	0.00159562	0.00129864	0.00176685	0.00142884	0.00245098	0.00185344	0.00145873	0.00107432	0.000939168	0.00187295	0.000345254	0.00313474	0.000718661	0.0013997	0.00225337	0.00245881	0.00177726	0.00191585	0.00090616	0.000835213	0.00268909	0.00191385	0.00260589	0.00028414	0.00126772	0.00259785	0.0010642	0.00236854	0.00140197	0.0018265	0.00143393	0.00112398	0.000619905	0.00218082	0.00187969	0.000795013	0.00236599	0.000894532	0.000603208	0.000804213	0.00126478	0.00335412	0.00150816	0.00283461	0.000821534	0.00537909	0.00228672
b1247	0.0147589	0.00125808	0.000984246	0.00202383	0.0013036	0.000633337	0.00163423	0.00303551	0.00357759	0.00114969	0.000702247	0.00108711	0.00202698	0.00300623	0.00195161	0.00149159	0.00163842	0.00164016	0.00269535	0.00221091	0.00156747	0.00103338	0.000992635	0.00189031	0.000338949	0.00386035	0.000831068	0.00147261	0.00237768	0.00283779	0.00241577	0.00202471	0.000927135	0.00074392	0.00299188	0.00217094	0.00263352	0.000295515	0.0010714	0.00269715	0.0011016	0.00238593	0.00128009	0.00203133	0.00153933	0.00123798	0.000622856	0.00211662	0.00161681	0.000930193	0.00267838	0.00107097	0.000680032	0.000854917	0.00148683	0.00305736	0.00137568	0.00254588	0.000847619	0.00593747	0.00237044
b1248	0.0172639	0.0020158	0.00113872	0.00167264	0.00139208	0.00117661	0.00539687	0.00369196	0.00330981	0.00156788	0.000962799	0.00130707	0.002303	0.00348301	0.00368968	0.00193652	0.00255566	0.00169282	0.00346385	0.00222887	0.00209864	0.00127384	0.00198849	0.00228137	0.000507306	0.00632334	0.00118254	0.00202142	0.00378912	0.00251399	0.00223507	0.00309759	0.00193785	0.000899663	0.00265458	0.00338208	0.00490317	0.000410349	0.00176781	0.00358502	0.00185177	0.00297391	0.00245511	0.00299602	0.00196696	0.00199046	0.000711002	0.00363394	0.001975	0.00132416	0.00351552	0.00129786	0.00089857	0.00159919	0.00249004	0.00418625	0.00243224	0.00438957	0.00150431	0.00454273	0.00562542
b1249	0.0137859	0.00167184	0.0013969	0.00164078	0.00153606	0.000892569	0.00301276	0.00330578	0.00226457	0.00159656	0.00102564	0.00154401	0.00224037	0.00366544	0.00356368	0.0024369	0.00285776	0.00195255	0.00271667	0.00201504	0.00234587	0.00126117	0.00136911	0.00253313	0.00048519	0.0042367	0.00102088	0.00274055	0.00362664	0.00279043	0.00202395	0.00325638	0.00163176	0.000787966	0.00311332	0.00547223	0.00399991	0.000366779	0.00144063	0.00335278	0.0015103	0.00261109	0.00200311	0.00258911	0.0020006	0.00162314	0.000674683	0.00352982	0.0019689	0.00156149	0.00391294	0.00129888	0.000837753	0.00152018	0.00275686	0.00322075	0.00230685	0.00460172	0.0013688	0.00363115	0.00442707
b1250	0.0110486	0.00117677	0.000941037	0.000884161	0.00120503	0.00049499	0.00236955	0.00306363	0.00184359	0.00149007	0.000639629	0.000992393	0.00140557	0.0025348	0.00188281	0.00187385	0.00162103	0.00127035	0.00279848	0.00173594	0.00165573	0.00083674	0.000953007	0.00196521	0.000430154	0.00232733	0.00074875	0.00162848	0.00222222	0.00183352	0.00172781	0.00207743	0.00121371	0.000596567	0.00242508	0.00190323	0.002328	0.000433888	0.000838871	0.00232416	0.000918246	0.00227394	0.0013258	0.00119217	0.000967675	0.00146074	0.000538155	0.00206307	0.0019228	0.000901025	0.00349561	0.000710978	0.000644729	0.000794491	0.00189962	0.00287602	0.00114744	0.00256203	0.000870491	0.00226704	0.00251406
b1251	0.0135375	0.00127141	0.00106794	0.0012127	0.00159692	0.000656076	0.0023254	0.0023297	0.00178919	0.00225795	0.000687409	0.00122567	0.00220622	0.00237731	0.00207835	0.00163868	0.00211041	0.00127569	0.002912	0.00147042	0.00211637	0.00107449	0.00101241	0.00300873	0.000406093	0.00295695	0.000907904	0.00169634	0.00262507	0.00220093	0.00120385	0.00245626	0.00169202	0.000744337	0.00256432	0.00312338	0.00221484	0.00049025	0.00121911	0.00249609	0.00139108	0.00253412	0.00213413	0.00181719	0.001174	0.00144987	0.000556202	0.00201186	0.00191809	0.00111583	0.00426524	0.00069776	0.000916781	0.000934532	0.00189158	0.00263632	0.00128335	0.0041766	0.000931917	0.00267726	0.00366885
b1252	0.0124313	0.00095413	0.00106534	0.000927206	0.000863953	0.000414823	0.00309325	0.00206531	0.0024119	0.000759821	0.000495396	0.00109302	0.00188868	0.00253955	0.00220692	0.00122319	0.00128577	0.000987764	0.00211588	0.00129633	0.00124049	0.000727576	0.000874831	0.00215927	0.000332367	0.00203072	0.000530525	0.00150129	0.00190839	0.00152155	0.00170337	0.00137016	0.00103164	0.000959189	0.00173122	0.00209917	0.00173426	0.000320497	0.000891793	0.00171442	0.00103371	0.0012586	0.00132948	0.00120658	0.000829733	0.00111826	0.00049099	0.00147533	0.00139296	0.000930455	0.00255121	0.000535378	0.000549711	0.00074552	0.00127682	0.00164644	0.00112899	0.00275609	0.000807795	0.00326833	0.002091
b1253	0.0128905	0.00149349	0.00104098	0.00164991	0.00144858	0.000601485	0.00327986	0.00301635	0.00238154	0.00105624	0.000661968	0.000972936	0.0016171	0.00289949	0.00215926	0.00154399	0.00154971	0.00124186	0.00361848	0.00123099	0.0014372	0.000763304	0.00110357	0.00244712	0.000409271	0.00347388	0.000891047	0.00130749	0.00248569	0.00242642	0.00151373	0.00253601	0.00123035	0.000795218	0.00211585	0.00564128	0.0025177	0.000435479	0.00133719	0.00322298	0.0013522	0.00201955	0.00187082	0.00150799	0.00125536	0.00159306	0.000740571	0.00210834	0.00146266	0.00132374	0.00422801	0.000732416	0.000758934	0.00105933	0.00177373	0.00228221	0.00146066	0.00455104	0.0010093	0.00213658	0.00294743
b1254	0.0200014	0.00214047	0.00154663	0.00311742	0.00190494	0.00103907	0.0053034	0.00720024	0.00362785	0.00138163	0.00127137	0.00139051	0.00302619	0.00507711	0.00242444	0.00223797	0.00300443	0.00185603	0.00887835	0.00288196	0.00241498	0.00111165	0.00178973	0.00390939	0.000722258	0.0055956	0.00197074	0.00255765	0.00369781	0.00333264	0.00225598	0.00379511	0.00149416	0.000885939	0.0036953	0.00543879	0.00425533	0.000536106	0.0016644	0.00350826	0.00174664	0.00286988	0.0031154	0.00207453	0.00170582	0.00192114	0.000868154	0.0049672	0.00211844	0.00175187	0.00407327	0.00134233	0.00111139	0.00155111	0.00203176	0.00400754	0.00224891	0.00298304	0.00127768	0.00387689	0.00550928
b1255	0.0200917	0.00238756	0.00162231	0.00170318	0.00260703	0.00100563	0.00354666	0.00694066	0.00337335	0.00157673	0.00129811	0.00159574	0.00267534	0.00339619	0.00309474	0.00203378	0.00322674	0.00202343	0.00541093	0.00315839	0.00329603	0.00142277	0.00146784	0.00487594	0.000763383	0.00667744	0.00149803	0.00271796	0.00369158	0.00389774	0.00231556	0.00282889	0.00143241	0.000917301	0.00335576	0.00631176	0.00241188	0.000500516	0.00159654	0.00308699	0.0018281	0.00269641	0.00218053	0.00288611	0.00159164	0.00192111	0.00106508	0.00509065	0.00284476	0.00155055	0.00543525	0.00129711	0.00115654	0.0019479	0.00186354	0.00328629	0.00209888	0.00349964	0.00113679	0.00331583	0.00643997
b1256	0.0149788	0.00132688	0.00130345	0.00146193	0.00115101	0.000579244	0.00275919	0.00253465	0.0045674	0.00156338	0.000667608	0.000967422	0.00173718	0.00201252	0.00347514	0.00180961	0.0020224	0.00172676	0.00146374	0.00125506	0.00232127	0.00101849	0.000841148	0.00216363	0.000335489	0.00222283	0.000609347	0.00179921	0.00316872	0.00192973	0.00224943	0.00254191	0.000964148	0.000910223	0.00203057	0.00257089	0.00286925	0.000294828	0.00118581	0.00237061	0.00109798	0.00166631	0.0015039	0.00135961	0.001353	0.00127122	0.000664418	0.00264682	0.00235518	0.00105349	0.00376695	0.00117377	0.000636898	0.00113907	0.00171865	0.0065633	0.00138893	0.00273227	0.000964372	0.00494304	0.00353929
b1257	0.0117418	0.00157703	0.0015273	0.00141653	0.00184678	0.000858869	0.00302926	0.00369668	0.00326559	0.00171454	0.00100044	0.00114191	0.00226259	0.0029595	0.002953	0.00246646	0.00232104	0.00198499	0.00636452	0.00280909	0.00291844	0.00105635	0.00156606	0.00317009	0.000477417	0.00347206	0.00107533	0.00202745	0.00315692	0.00319222	0.00261149	0.00380637	0.00191023	0.000838089	0.00250282	0.00439366	0.00298779	0.000399645	0.00140248	0.00319441	0.00147552	0.00393067	0.00223225	0.00238963	0.00222649	0.00216735	0.00069814	0.00271445	0.00273621	0.00165071	0.0046286	0.00104849	0.000995697	0.00104386	0.00271073	0.00346089	0.0016384	0.00492273	0.00122592	0.00413905	0.00411382
b1258	0.0113	0.00157619	0.00139144	0.00154397	0.00194363	0.000881861	0.00272974	0.00369305	0.00336147	0.00187072	0.000922659	0.0011405	0.00222927	0.00274939	0.00302663	0.00258933	0.00245338	0.00201955	0.00621184	0.00292622	0.00308684	0.00107601	0.00167279	0.00288043	0.000628387	0.0035394	0.00113394	0.00209547	0.00339593	0.00303848	0.00272205	0.0035677	0.0020211	0.000737512	0.00241289	0.00410271	0.00303864	0.000486841	0.00157611	0.00305654	0.00144772	0.00413056	0.00247492	0.00217518	0.00226111	0.00223507	0.000678743	0.00289352	0.00301009	0.00163189	0.0047343	0.00106598	0.00104619	0.00105501	0.00259483	0.00321088	0.00153786	0.00502147	0.00103388	0.00427207	0.00446081
b1259	0.0133708	0.00151446	0.00136403	0.00140408	0.00198543	0.000775657	0.00286081	0.00321406	0.00322943	0.00172794	0.000842984	0.00130907	0.00246725	0.00267323	0.00239977	0.00238762	0.00237976	0.00171575	0.00396182	0.00248258	0.00298375	0.000987327	0.0014878	0.0027711	0.000409219	0.00336507	0.00102204	0.00215725	0.00321203	0.00279695	0.00242603	0.00343373	0.0019872	0.000739584	0.002949	0.00378217	0.00304548	0.000403941	0.00137372	0.00298728	0.00134367	0.00392184	0.00196391	0.00279828	0.00197767	0.0019203	0.000735185	0.00298361	0.00280234	0.00158052	0.00306565	0.000923768	0.000908731	0.00105567	0.00220583	0.00274655	0.0012632	0.00493732	0.000912721	0.00389892	0.00446235
b1260	0.0205215	0.00130553	0.000909107	0.00203469	0.00105985	0.000583983	0.00308633	0.00202002	0.00128214	0.00101984	0.000497456	0.00112062	0.00173734	0.00190466	0.00141569	0.00171057	0.00269488	0.00116518	0.00135975	0.00156242	0.00160571	0.0011957	0.000885108	0.00209351	0.000388492	0.00215518	0.000504607	0.00137219	0.00219258	0.00118539	0.00105355	0.00175215	0.00093311	0.000583449	0.00153012	0.00226509	0.00247012	0.000297275	0.00088128	0.00253985	0.000784178	0.00217725	0.00116127	0.0016152	0.00136363	0.00156969	0.000570016	0.00210163	0.00153963	0.000939024	0.00196074	0.000736201	0.000674297	0.000846062	0.00136864	0.00247979	0.00110279	0.00295837	0.000761562	0.0015133	0.0034579
b1261	0.0210248	0.00144585	0.000934321	0.00237917	0.001153	0.000630043	0.00345962	0.00206919	0.00139769	0.000987692	0.000575763	0.00115651	0.00142003	0.00197294	0.00157814	0.00180925	0.00293128	0.00122566	0.00133038	0.00163161	0.00188643	0.00109285	0.0010051	0.00199703	0.00046917	0.00244927	0.000561424	0.00149591	0.00265532	0.00135502	0.000922324	0.00209846	0.00102915	0.000642073	0.00166368	0.00213666	0.00246244	0.00035163	0.00126036	0.00326504	0.000857919	0.0019805	0.00105256	0.00162059	0.00128797	0.00163111	0.000597025	0.00167748	0.00166273	0.000998004	0.0019422	0.000825119	0.000726722	0.000820746	0.00130337	0.00374998	0.00123839	0.00316325	0.000742625	0.00134077	0.00344962
b1262	0.0209193	0.00148151	0.000902679	0.00283323	0.00134429	0.000554025	0.00240666	0.00190887	0.00149006	0.00118612	0.000648741	0.00122852	0.00113861	0.00212819	0.00189597	0.0017564	0.00275667	0.00118505	0.00176244	0.0015193	0.00214592	0.0011951	0.000825032	0.00220458	0.000400834	0.00273455	0.000765079	0.00134045	0.00231383	0.00183018	0.00108708	0.0015961	0.00107877	0.000708695	0.00185035	0.00269624	0.00233222	0.00030798	0.00133585	0.00302915	0.000920763	0.00193316	0.00117935	0.00155979	0.00116081	0.00188284	0.000560709	0.00213727	0.00190223	0.000805924	0.00199086	0.000985693	0.000713168	0.00110592	0.00119859	0.00301121	0.00110132	0.00294915	0.000747578	0.0017925	0.00308402
b1263	0.0205439	0.00112317	0.000753912	0.00187615	0.000707965	0.000355978	0.0018018	0.00175316	0.00184676	0.000797064	0.000330852	0.000939483	0.00114578	0.00163581	0.00116442	0.00148271	0.00195978	0.000933574	0.0013138	0.00104208	0.00116216	0.000911129	0.000472894	0.00124076	0.000377298	0.00136942	0.00052084	0.000910205	0.00147821	0.000872783	0.00104673	0.00146833	0.000630697	0.000446267	0.00122054	0.0011967	0.00162789	0.000322267	0.000717711	0.00147782	0.000754211	0.001265	0.000668123	0.00107795	0.000945815	0.00092625	0.000446952	0.00182994	0.00117039	0.000535464	0.00127252	0.000604102	0.000459891	0.00106281	0.0012633	0.00197907	0.00060236	0.00159005	0.000633303	0.00110798	0.00250631
b1264	0.0210338	0.00103399	0.00113527	0.0013964	0.000959937	0.000519005	0.0019783	0.00230603	0.00241182	0.000981379	0.000653597	0.00104244	0.00138125	0.00303476	0.00228818	0.00195901	0.00165333	0.00122161	0.00177047	0.00146479	0.00140798	0.00137193	0.000870958	0.00222571	0.000332988	0.00216744	0.00069006	0.00124652	0.00228766	0.00176119	0.00179269	0.00171824	0.000938507	0.000645611	0.00179546	0.00250273	0.0022412	0.000321747	0.00095085	0.00248834	0.00111227	0.00196872	0.001462	0.00175063	0.00138084	0.00133391	0.000560978	0.00295952	0.00154752	0.00100294	0.00244374	0.000756966	0.000636251	0.00144379	0.00172852	0.00281629	0.001168	0.00225164	0.00109907	0.00344048	0.00367434
b1266	0.0132524	0.0013497	0.0013433	0.00142066	0.00135949	0.000808481	0.00236527	0.00251193	0.00237283	0.00123637	0.00082185	0.00116298	0.00192975	0.00253407	0.00286878	0.0019836	0.00209984	0.00162329	0.00392976	0.00207845	0.00215778	0.00119654	0.00121083	0.00340612	0.00047122	0.00329309	0.00102378	0.0024284	0.00256281	0.00234086	0.00153795	0.00265026	0.00158002	0.000745464	0.0029396	0.00334567	0.00229387	0.000540696	0.0013694	0.00278402	0.0011898	0.00197737	0.00263245	0.00147538	0.00143945	0.00169401	0.000716534	0.00223029	0.00169558	0.00135848	0.00227594	0.00100434	0.000849269	0.000950669	0.00232241	0.00236319	0.00132559	0.00345614	0.00106229	0.00242583	0.00421315
b1267	0.0107691	0.00101741	0.000889264	0.00123048	0.00105691	0.000615131	0.00226045	0.00224238	0.00222791	0.00165612	0.000570695	0.000844036	0.00169877	0.00221839	0.00205146	0.00140988	0.00205296	0.00151369	0.00238743	0.00172496	0.00199939	0.000947357	0.00111355	0.00203546	0.000332273	0.00572673	0.000756781	0.00139683	0.00218008	0.00203909	0.00138126	0.00247124	0.00109154	0.000592106	0.00272524	0.00343583	0.00261634	0.000336894	0.0011096	0.00229316	0.000966366	0.00261733	0.00188907	0.00154309	0.00126265	0.00125679	0.000602747	0.0018944	0.00158501	0.0010405	0.00302555	0.000675194	0.00068248	0.00084067	0.00172421	0.00215439	0.00123887	0.00325782	0.000838213	0.00222155	0.00315794
b1268	0.0110801	0.00155524	0.00127384	0.00197669	0.00131865	0.00052237	0.00322055	0.00238096	0.00192671	0.00140179	0.000837648	0.000966565	0.00216369	0.0021448	0.0020831	0.00178803	0.00197211	0.0012482	0.00286415	0.00170592	0.00212398	0.000895032	0.00122426	0.002318	0.000356714	0.00282697	0.000953378	0.00142901	0.00277557	0.00183323	0.00139859	0.00182874	0.00145688	0.00058509	0.00250865	0.00275457	0.00308064	0.000315857	0.00103963	0.00386418	0.0011998	0.00182392	0.00176315	0.00164528	0.00113071	0.00143953	0.000655246	0.00198691	0.0023306	0.000930154	0.00289738	0.000773932	0.000680255	0.000862739	0.00166903	0.00227395	0.00142689	0.00359148	0.00091957	0.00249332	0.00321883
b1269	0.0145153	0.00115082	0.0011145	0.00093146	0.00144746	0.000616085	0.00183999	0.00252519	0.00285768	0.00120014	0.000642762	0.00107558	0.00162979	0.00239719	0.00218293	0.00177502	0.00257649	0.00129106	0.00283951	0.00178491	0.00192542	0.000750699	0.00104944	0.00200615	0.000539389	0.00354656	0.000861669	0.0016737	0.00204301	0.0020766	0.00184748	0.00168519	0.0015341	0.00101295	0.00175845	0.00382765	0.00203925	0.000482499	0.00129797	0.00229244	0.00118384	0.00293964	0.00218239	0.00143535	0.00123857	0.00164221	0.000578804	0.00216015	0.00144486	0.00145612	0.0038456	0.000865805	0.00076989	0.000722525	0.00176714	0.0021034	0.0012173	0.00305551	0.000863066	0.00247636	0.00342182
b1270	0.016232	0.00151607	0.00157523	0.00140522	0.00170867	0.000771884	0.00196828	0.00330976	0.00263191	0.00156005	0.000881777	0.00207622	0.00326029	0.00385252	0.00293453	0.00240119	0.00225685	0.00150555	0.0026057	0.00213757	0.00182796	0.0012642	0.00108966	0.00307229	0.000490839	0.00282147	0.000993979	0.00249249	0.00262974	0.0021693	0.00154503	0.00264465	0.00164997	0.000672195	0.00297307	0.00373427	0.00250776	0.000487574	0.00109543	0.00316702	0.00142585	0.00205987	0.00260775	0.00178531	0.00100799	0.00215598	0.000853891	0.00351587	0.00207109	0.00129985	0.00381645	0.00096673	0.000897992	0.00131693	0.00173414	0.00228358	0.00197768	0.00306817	0.00122896	0.00307854	0.00454472
b1271	0.014623	0.00144275	0.00144515	0.00145298	0.00178199	0.000770222	0.00202995	0.00389457	0.00269639	0.00154065	0.000812175	0.0014803	0.00265926	0.00308292	0.00303188	0.00233623	0.00236524	0.00178271	0.00311659	0.00198197	0.00222122	0.00143209	0.00114642	0.00251919	0.000692634	0.00317426	0.00108696	0.00270019	0.00293452	0.00272859	0.00206233	0.00251287	0.00164066	0.000790014	0.00296688	0.00444064	0.00225383	0.000586063	0.0011813	0.00210245	0.00119991	0.00281745	0.00244977	0.00218298	0.00146169	0.00156122	0.00071591	0.0030174	0.00246154	0.00140582	0.00462702	0.0011644	0.000920363	0.00136402	0.00201444	0.00314953	0.00195086	0.00437665	0.00113109	0.00315707	0.00332178
b1272	0.0147286	0.002101	0.00112475	0.00101988	0.00142299	0.00065668	0.00187054	0.00278902	0.00193999	0.00182291	0.000778003	0.00118235	0.00200903	0.00252143	0.00229066	0.00155665	0.00177462	0.00102223	0.00172716	0.00185204	0.00222816	0.000791367	0.00133535	0.00376297	0.000421367	0.00335418	0.000799827	0.00164564	0.00198725	0.00190046	0.00127714	0.00338506	0.00126015	0.000711134	0.00190601	0.00252092	0.00199823	0.000338268	0.00122521	0.00183126	0.00122283	0.00227185	0.00203293	0.00141526	0.00107651	0.00114477	0.000794472	0.00217663	0.00199207	0.00101493	0.00285638	0.000683564	0.000763646	0.000936352	0.00139825	0.00206641	0.00143786	0.00323735	0.000999975	0.00246003	0.00386503
b1273	0.0149872	0.00183168	0.00158911	0.00153298	0.00193001	0.00094735	0.00408705	0.00266431	0.00289845	0.00151561	0.00080507	0.0015254	0.00303061	0.00401469	0.00305397	0.00204656	0.00228137	0.00122708	0.00349505	0.00201129	0.00260296	0.00124302	0.00133633	0.0021497	0.000593095	0.00547065	0.00103223	0.00189521	0.0027319	0.00272088	0.00148131	0.00245261	0.00225979	0.000891264	0.00350161	0.00314817	0.00316772	0.00051702	0.00129068	0.00306611	0.0015317	0.00261739	0.00309897	0.0019426	0.00134843	0.00168087	0.000756458	0.00241704	0.00287781	0.00135419	0.00377609	0.00123287	0.000972757	0.000983205	0.00225833	0.00289079	0.00131668	0.00368996	0.00126445	0.00356624	0.00373895
b1274	0.0126587	0.00123919	0.000919853	0.00129474	0.0010105	0.000492722	0.00169531	0.0026288	0.00157842	0.00160421	0.000578225	0.000889159	0.00121235	0.0018709	0.00162845	0.00148654	0.00157213	0.00115932	0.0017771	0.00119417	0.00141298	0.000685579	0.000848945	0.00236693	0.000368126	0.00220595	0.000714426	0.00126957	0.00208634	0.00179337	0.00106357	0.00184193	0.00128519	0.00058623	0.00171373	0.00260259	0.00227275	0.000296147	0.00112675	0.00188737	0.000877621	0.00194028	0.00144781	0.00105912	0.000978777	0.000941307	0.000514082	0.00150792	0.00137857	0.00088847	0.00330803	0.000674433	0.000721081	0.000780145	0.00175043	0.00237951	0.00117527	0.00405909	0.000629835	0.00205254	0.00295617
b1275	0.0235685	0.00245229	0.00183311	0.00299853	0.00251351	0.00166527	0.00721069	0.00725206	0.0055856	0.00235652	0.00171495	0.00209568	0.00282273	0.00590632	0.00503373	0.00256323	0.00324021	0.00256234	0.00453579	0.00369415	0.00480762	0.00209098	0.00258788	0.00428742	0.00136787	0.0062219	0.00133322	0.00361925	0.00432795	0.00410128	0.00288471	0.00538566	0.00298669	0.0013125	0.00361975	0.00480888	0.00605693	0.00120332	0.0032144	0.00490447	0.00212071	0.00445718	0.00287429	0.0035566	0.00249783	0.0026072	0.00120101	0.00421106	0.00446955	0.00240446	0.0073545	0.00201571	0.00170129	0.00196721	0.00395078	0.00911208	0.00303157	0.00679731	0.00228327	0.00781899	0.00616892
b1276	0.0113806	0.00115648	0.00128576	0.00115848	0.00143923	0.000695056	0.00324587	0.00262565	0.00253074	0.0015538	0.000661375	0.00105243	0.00209634	0.00200128	0.00200653	0.00199146	0.00197758	0.00149916	0.00350923	0.00242946	0.00291221	0.000974379	0.00153174	0.00305551	0.00044347	0.00341368	0.000970187	0.00147199	0.00312684	0.00230559	0.00214179	0.00314546	0.0016577	0.0010346	0.00229264	0.0030529	0.00328603	0.000383609	0.00131648	0.00252853	0.00123902	0.00355335	0.00182559	0.0019388	0.00184796	0.00176842	0.000430841	0.00223932	0.00329667	0.00129301	0.00366875	0.000878339	0.000734001	0.000785656	0.00201689	0.0053347	0.00147291	0.00414652	0.000916402	0.00387924	0.0035901
b1277	0.0186294	0.0016791	0.0013955	0.00125892	0.00173207	0.000748779	0.00293645	0.00340138	0.00263833	0.0026956	0.00107385	0.00145315	0.0020847	0.0029763	0.00261295	0.00256678	0.0028072	0.00180956	0.00397821	0.00266674	0.00382897	0.00164951	0.00140878	0.0035295	0.000515716	0.00283401	0.000880136	0.00203369	0.0032522	0.00325775	0.00231213	0.00380094	0.00166845	0.000930351	0.00256269	0.00426429	0.00328001	0.000469751	0.00159942	0.0043053	0.001973	0.00283387	0.00212997	0.00252452	0.00184539	0.00192216	0.000897445	0.00262825	0.00318471	0.0016534	0.0054944	0.00118165	0.000921341	0.00128869	0.00282537	0.00356437	0.00153928	0.00394163	0.00124361	0.00401647	0.00498785
b1278	0.0140463	0.00137758	0.00130601	0.00138019	0.00182235	0.000668458	0.0024953	0.00295336	0.00272444	0.00159836	0.000675427	0.0012024	0.00166576	0.00273599	0.00293777	0.00199406	0.00214078	0.00165193	0.00364566	0.00255835	0.00260608	0.00111122	0.0011315	0.00277053	0.000578132	0.00424948	0.00113972	0.00203743	0.00287725	0.00347787	0.00208908	0.00219311	0.00146141	0.000865921	0.00301722	0.00322708	0.00278917	0.000538668	0.0014085	0.00292173	0.00106323	0.00325836	0.00213238	0.00191595	0.0015164	0.00163277	0.000684209	0.00245032	0.00212911	0.00119245	0.00337798	0.000862063	0.00086511	0.00118521	0.00287605	0.00308377	0.00138481	0.00387624	0.000831198	0.00380675	0.00374077
b1279	0.0126438	0.00128773	0.00112113	0.00197093	0.00135166	0.000686395	0.0020516	0.00332523	0.00246441	0.00133086	0.000694983	0.00131819	0.00166816	0.00270855	0.00260967	0.00182699	0.00171783	0.00106809	0.00240061	0.00158735	0.00178851	0.000875728	0.00103341	0.00237712	0.000478024	0.00379378	0.000799205	0.00213412	0.00263948	0.0024089	0.001622	0.00193967	0.0013823	0.000786826	0.00231409	0.00300689	0.00189865	0.000359007	0.0017336	0.00250791	0.000964232	0.00246524	0.00211004	0.00184662	0.00109124	0.00146419	0.000684615	0.00292995	0.00185334	0.00103913	0.00321611	0.000802922	0.000824881	0.000960323	0.00180582	0.00292677	0.0012768	0.00360276	0.000914717	0.00286714	0.00270314
b1280	0.0178769	0.00221023	0.00160063	0.00335536	0.00204759	0.000924593	0.00264606	0.00423346	0.00261987	0.00180135	0.00142109	0.00153241	0.00235503	0.00316679	0.00350828	0.00241911	0.00246542	0.00192213	0.00433995	0.00201612	0.00269993	0.00144075	0.00121695	0.00422777	0.000692318	0.00452173	0.00119469	0.00271449	0.00360469	0.00338709	0.00236942	0.00319673	0.00217718	0.000773856	0.00295922	0.00421112	0.00272074	0.000526163	0.00179849	0.00290744	0.0017537	0.00327859	0.00214949	0.00355098	0.00160051	0.00211125	0.00102961	0.00296771	0.00227137	0.00227517	0.00585241	0.00124433	0.00122383	0.00151284	0.00302445	0.00455896	0.00202004	0.00838254	0.0015942	0.00365444	0.00671902
b1281	0.00982583	0.000927782	0.000766559	0.000685241	0.000784773	0.000460936	0.00124263	0.00203896	0.00125521	0.0013531	0.000439174	0.000742717	0.000922555	0.00233881	0.00141924	0.000972522	0.00116324	0.000992868	0.00130938	0.00147941	0.00136416	0.000537873	0.000994334	0.00158896	0.000276067	0.00178161	0.000500197	0.00113591	0.00151553	0.00162672	0.000948395	0.00187586	0.000565724	0.00041157	0.00162158	0.00292661	0.00147156	0.00024166	0.00100295	0.00135596	0.00068203	0.00141318	0.000772063	0.00128261	0.000735188	0.00098065	0.000478881	0.00180029	0.00131491	0.000822257	0.00204292	0.000500779	0.000510526	0.000751703	0.00129504	0.00359493	0.00107843	0.00212212	0.000434308	0.00113871	0.00239647
b1282	0.0110271	0.000889318	0.000799095	0.000979355	0.00114142	0.000534774	0.00215458	0.00253368	0.00211881	0.000803943	0.000583048	0.000718635	0.00135092	0.00203442	0.00171372	0.00145056	0.00132188	0.00127082	0.00217504	0.00167387	0.00162489	0.000805868	0.00104278	0.00172158	0.000322806	0.00234066	0.00069984	0.00138518	0.00253426	0.00198893	0.00137166	0.00277284	0.000852797	0.000506736	0.00196744	0.00239956	0.0015772	0.000341102	0.00088494	0.00215043	0.000939008	0.00207094	0.00122857	0.00134941	0.000935425	0.00126627	0.000561091	0.00265978	0.00204229	0.000965946	0.00345444	0.00061518	0.000569771	0.000848325	0.00168841	0.00608221	0.00139103	0.002576	0.000691846	0.00173915	0.00307198
b1283	0.0129638	0.00114483	0.00107179	0.00138	0.0014571	0.000561442	0.00209058	0.0027944	0.00170834	0.00143376	0.000644391	0.000781817	0.00171967	0.00233788	0.00219303	0.00172716	0.00248351	0.00102292	0.00257505	0.00136741	0.00227773	0.00103282	0.00120793	0.0022062	0.000387507	0.00287402	0.000763536	0.00160448	0.00200239	0.00198414	0.00146074	0.00281828	0.00115695	0.000509886	0.00163339	0.00306986	0.00225238	0.000361316	0.00103534	0.00247819	0.00113722	0.00238179	0.00196605	0.00132317	0.0013513	0.00162205	0.000652112	0.00356134	0.0022049	0.00106469	0.00278786	0.000667237	0.000587531	0.000815694	0.00184694	0.00261229	0.0011158	0.00314568	0.000923797	0.00302668	0.00257996
b1284	0.0172077	0.00217746	0.00176376	0.00303188	0.0017015	0.000919896	0.00339459	0.00499313	0.00360359	0.00227407	0.00124783	0.00200999	0.00269947	0.00330234	0.0037297	0.00268545	0.00396202	0.00273444	0.003746	0.00253152	0.00320569	0.00140376	0.00164301	0.00371375	0.000706614	0.00360797	0.00118989	0.00261474	0.00365583	0.0034768	0.00250134	0.00286034	0.00201599	0.00098517	0.00394013	0.00370223	0.00415186	0.000637854	0.00165746	0.00385089	0.00173555	0.00320894	0.00213842	0.00176667	0.00168379	0.00256729	0.000918022	0.00482668	0.00272707	0.00163778	0.00392953	0.00123908	0.00118044	0.0029391	0.00300433	0.00414017	0.00300452	0.00437283	0.00125054	0.0042848	0.00606123
b1285	0.0101997	0.00128267	0.0013749	0.00161063	0.00206244	0.000825057	0.00349928	0.00357627	0.00347513	0.00238257	0.000907055	0.00124446	0.00251834	0.00284134	0.00211871	0.0027829	0.00277094	0.00182231	0.00508489	0.00309732	0.00345865	0.00100636	0.00181001	0.0028387	0.000436367	0.00362778	0.00118788	0.00181177	0.00363021	0.0031968	0.00295856	0.00385156	0.00229229	0.000768574	0.00299954	0.00603369	0.0036278	0.000314052	0.00156219	0.0034555	0.00164795	0.0043422	0.00248639	0.00260832	0.002226	0.00217755	0.000649186	0.00284388	0.00316849	0.00177886	0.00378097	0.00133455	0.000945685	0.000967497	0.00293488	0.00370079	0.00151031	0.00564805	0.00106339	0.00422644	0.00477125
b1286	0.00988721	0.00112668	0.000546279	0.00181828	0.000929665	0.000425416	0.00152213	0.00230561	0.00149636	0.00150346	0.000434941	0.000833552	0.00152951	0.00176445	0.00179055	0.00111092	0.00128919	0.0010503	0.00239559	0.00128049	0.00114726	0.000801459	0.00087767	0.00157674	0.000344935	0.00244466	0.000636931	0.00113676	0.0027972	0.00209116	0.00185299	0.00158613	0.000908245	0.000544254	0.00161975	0.00302057	0.00197851	0.000296418	0.0013675	0.00188722	0.000809178	0.00204192	0.0011694	0.0011974	0.00094303	0.000973641	0.000520074	0.00256449	0.000994837	0.000959221	0.00332851	0.000602913	0.000657601	0.000612164	0.00263128	0.00233763	0.00110689	0.00392252	0.00076493	0.00217108	0.00208021
b1287	0.0126368	0.000732013	0.00075297	0.00173985	0.000798025	0.000447282	0.00140649	0.00250405	0.00250606	0.00119672	0.000484582	0.00083288	0.00156948	0.00220279	0.00140738	0.00107381	0.0011888	0.00116471	0.00252008	0.00135022	0.00127669	0.000701675	0.000625632	0.00147604	0.000373991	0.0015823	0.000563672	0.00108741	0.00146215	0.00142725	0.000961057	0.00220476	0.00067117	0.000347337	0.00106217	0.0020858	0.00174802	0.000328739	0.000783713	0.00179457	0.000766974	0.00163881	0.000971937	0.00121873	0.000736576	0.00118881	0.000339299	0.00140986	0.00124819	0.000762763	0.00239206	0.000523506	0.000455027	0.000571706	0.00165803	0.00153273	0.00112131	0.00298513	0.000675032	0.00293065	0.00196113
b1288	0.015641	0.00189612	0.00142507	0.00296208	0.00178376	0.000726358	0.00240559	0.00320126	0.00277467	0.00236398	0.00105342	0.00136894	0.00211575	0.00415079	0.00278841	0.00233241	0.00306756	0.001463	0.00364328	0.00169487	0.00348857	0.00170465	0.00120383	0.00459391	0.000780995	0.00492943	0.00127055	0.00229458	0.00435517	0.00374177	0.00259273	0.002767	0.00162871	0.000992891	0.00343922	0.00420243	0.00337891	0.000604874	0.00176513	0.00338992	0.00147482	0.00315276	0.00166127	0.00206028	0.00141359	0.00172489	0.000934048	0.00325735	0.00326948	0.00145816	0.00481943	0.00122612	0.00104222	0.00141074	0.00313309	0.0030889	0.00225593	0.00376777	0.00126195	0.00455258	0.00445646
b1289	0.0225965	0.00277817	0.00192576	0.00208952	0.00185178	0.00124697	0.00353821	0.00470154	0.00399114	0.00188416	0.0016753	0.00208254	0.0041185	0.00665101	0.00516601	0.00341493	0.00338106	0.00232222	0.00400159	0.00254915	0.00272626	0.00152776	0.00190219	0.00547706	0.000851147	0.00517271	0.00163942	0.00473888	0.0055178	0.00532125	0.00235806	0.00602778	0.00240643	0.0013976	0.00470171	0.00534289	0.00539048	0.00081351	0.00255156	0.00736111	0.00196331	0.0034094	0.00352996	0.00388065	0.00251538	0.00267082	0.00122822	0.00417852	0.00249571	0.00230131	0.00646462	0.00173719	0.00149082	0.00147394	0.00502258	0.00476358	0.00275316	0.00479448	0.00237117	0.00403087	0.00573309
b1290	0.0195566	0.00169608	0.00133628	0.00209259	0.0024608	0.000999858	0.0039412	0.0103853	0.00430528	0.00186812	0.00104111	0.00161185	0.00311112	0.00385385	0.00331594	0.00275571	0.00296969	0.0018393	0.00372742	0.00328058	0.0028801	0.00118183	0.00174308	0.00381383	0.000761546	0.00463883	0.0016169	0.00277531	0.00426003	0.00306272	0.00207918	0.00467929	0.00206607	0.00120439	0.004226	0.00476308	0.00452849	0.000623988	0.00233709	0.00442096	0.00196774	0.00276107	0.00258192	0.00297451	0.00184848	0.00220423	0.000961664	0.0036469	0.00305995	0.00172677	0.00647169	0.00130637	0.00118609	0.00126708	0.00319082	0.00752919	0.00203861	0.00519496	0.00179604	0.00332866	0.00499133
b1291	0.0189912	0.00152653	0.00141277	0.00170047	0.00218198	0.000815013	0.00384795	0.0105655	0.00399983	0.0023407	0.00105259	0.00136715	0.00228803	0.00341532	0.00333006	0.0023065	0.00252929	0.00195144	0.00420245	0.00256549	0.00265386	0.00143489	0.00172088	0.00344816	0.000899613	0.00632445	0.00124518	0.00292158	0.00389033	0.00307702	0.00214396	0.00429088	0.00149358	0.00101295	0.00374995	0.00469476	0.00439256	0.000756607	0.00181988	0.00427349	0.00178264	0.00323215	0.00251168	0.00331808	0.00162088	0.00206093	0.000923516	0.00228441	0.00323681	0.00170206	0.00748471	0.00114857	0.00105434	0.00100131	0.00300567	0.00736668	0.00203005	0.00462805	0.00159574	0.0033726	0.00509481
b1292	0.020832	0.00215377	0.00209402	0.00290772	0.00189769	0.00114822	0.00289791	0.00792537	0.00361667	0.00164226	0.00129652	0.00180652	0.00349068	0.00603657	0.00386559	0.00317123	0.00364811	0.00237311	0.00434853	0.00287643	0.00309253	0.00153706	0.00159842	0.00555268	0.000791267	0.00491047	0.00147866	0.00396857	0.00322525	0.00368036	0.0034789	0.00415698	0.00180985	0.00131937	0.00422808	0.00368096	0.00401301	0.000577007	0.00187998	0.00424197	0.00229303	0.00334531	0.00416334	0.00257072	0.00177882	0.00277467	0.00115976	0.00490825	0.00242946	0.00193951	0.00720227	0.00148488	0.00132275	0.00171433	0.00288019	0.00400181	0.00256695	0.00367295	0.00147486	0.00489425	0.00491991
b1293	0.0196184	0.0022313	0.00187711	0.00309505	0.0019397	0.000894785	0.00327775	0.00851342	0.00307816	0.00207521	0.00111402	0.00190605	0.00352565	0.00394702	0.00325145	0.00321304	0.00283073	0.00165623	0.00539452	0.00264464	0.00328639	0.00122368	0.0015385	0.00560847	0.000835217	0.00527085	0.00137343	0.00360803	0.00405716	0.00332433	0.00211555	0.00509259	0.00238607	0.00100556	0.00368033	0.00480787	0.00429376	0.000661563	0.0025483	0.00454974	0.00201356	0.00318568	0.00304571	0.00238514	0.00175587	0.00210815	0.000980286	0.00312587	0.00309681	0.00218961	0.00579921	0.00121217	0.00137176	0.00148476	0.00318412	0.00651558	0.00215672	0.00611019	0.00141228	0.00438429	0.00725996
b1294	0.0172308	0.00167312	0.00135889	0.00213853	0.00164049	0.00101921	0.00328812	0.00472791	0.00385601	0.00155107	0.00107364	0.00157363	0.00318452	0.00436469	0.00347886	0.00291976	0.00263726	0.00208834	0.00317976	0.00203449	0.00259439	0.00156281	0.00148119	0.00271244	0.000749312	0.00498733	0.000819905	0.00299829	0.00304398	0.00297825	0.00250715	0.00290053	0.00149501	0.00100637	0.0028288	0.00445511	0.00375378	0.000568466	0.00142161	0.00466019	0.00146122	0.00267767	0.00262348	0.00217448	0.00174202	0.00211114	0.000775915	0.00269607	0.00329905	0.00157394	0.00456355	0.001255	0.00103225	0.0014915	0.00259758	0.00232798	0.002003	0.00443285	0.0014069	0.00404078	0.0033225
b1295	0.0143724	0.00129415	0.00122181	0.00142356	0.00164021	0.000686728	0.00250601	0.00317112	0.00296728	0.00267365	0.000789549	0.00133758	0.00208062	0.00307874	0.00247828	0.00234068	0.0020973	0.00177027	0.00351826	0.00218581	0.0030505	0.00130969	0.00129807	0.00307329	0.000717025	0.00365561	0.0010393	0.0016687	0.0026036	0.00233789	0.00175196	0.0033064	0.00134905	0.000785303	0.00310755	0.00432983	0.00223	0.000564276	0.00132214	0.00295262	0.00161892	0.00228772	0.0015554	0.00210777	0.0013711	0.00170287	0.000847563	0.00271866	0.00287183	0.00119891	0.00460339	0.000811704	0.000848763	0.00100673	0.00251175	0.00371458	0.00170693	0.00357923	0.00125378	0.00273588	0.00380567
b1296	0.0158756	0.00129686	0.00131749	0.00152445	0.0020723	0.0007058	0.00242526	0.00273469	0.00331481	0.0015206	0.00114915	0.00126508	0.00189238	0.00378675	0.0026029	0.00240221	0.00377897	0.00181229	0.00308298	0.00191043	0.0042408	0.00120793	0.00147316	0.00360387	0.000784146	0.00251853	0.000869476	0.00212326	0.00382219	0.00219703	0.00197672	0.00331826	0.00145908	0.000794615	0.00241198	0.00317711	0.00393134	0.000845103	0.00123027	0.0025699	0.00147622	0.00226376	0.00167737	0.00233282	0.00159188	0.00207592	0.000740522	0.00324411	0.00422409	0.00121651	0.00338814	0.00142176	0.000701552	0.00147361	0.00225484	0.00888757	0.00149514	0.004085	0.00104841	0.00416469	0.00419106
b1297	0.0162959	0.00139983	0.00128907	0.00122993	0.00239089	0.000825797	0.0024626	0.00269199	0.00345868	0.00209933	0.00113621	0.00132647	0.00203772	0.00405144	0.00228847	0.00287957	0.00410627	0.001814	0.0040906	0.00236431	0.00426954	0.000941578	0.00136551	0.00371706	0.000771409	0.00242371	0.00107398	0.00243435	0.00387032	0.00267576	0.00219206	0.00411213	0.00164953	0.000835761	0.00228621	0.00301541	0.00398025	0.000760996	0.00156786	0.00229956	0.00124948	0.00202994	0.00152573	0.00238853	0.00161653	0.0019893	0.000789576	0.00347558	0.0044296	0.00154857	0.00319523	0.00143681	0.000808976	0.00139194	0.00227307	0.00928785	0.00157282	0.00367273	0.00100021	0.00474599	0.00355714
b1298	0.0185618	0.00150011	0.00153224	0.00204398	0.00308727	0.000850538	0.00282378	0.00322024	0.00459175	0.00212741	0.00128588	0.00156131	0.0025162	0.00474887	0.00273305	0.003663	0.00504703	0.00203972	0.00316852	0.00265966	0.00528495	0.00113342	0.00166194	0.00433907	0.000941121	0.00248686	0.00106031	0.00317929	0.00455424	0.00277473	0.00246316	0.00449717	0.00161585	0.000912707	0.00241668	0.00306733	0.00498096	0.000998923	0.00162294	0.00330379	0.00170307	0.00152865	0.00156621	0.00243199	0.00195931	0.00210828	0.000982172	0.0041596	0.00540747	0.00169946	0.00344491	0.00159428	0.000791398	0.00167011	0.00245174	0.0118133	0.0017619	0.00324453	0.00129178	0.00493007	0.0042019
b1299	0.0198352	0.00181121	0.0019381	0.0025421	0.00333015	0.000928007	0.00361297	0.00438038	0.00497243	0.00194731	0.00134358	0.00183578	0.00326076	0.00502825	0.00332094	0.00402152	0.00603242	0.00242159	0.00435219	0.00311451	0.00470114	0.00151702	0.00212967	0.00502831	0.00113421	0.00386592	0.00122806	0.00357039	0.00556882	0.00261405	0.00267915	0.00440128	0.00200445	0.00122538	0.00421869	0.00392377	0.00610096	0.00114656	0.0017007	0.00384923	0.00189407	0.0027345	0.00208374	0.00349982	0.00230278	0.00265349	0.0010561	0.00526098	0.00515249	0.0018756	0.00400875	0.00201313	0.000945453	0.0018884	0.00292621	0.0108626	0.00233055	0.00442277	0.00148633	0.0044009	0.00625945
b1300	0.0209156	0.00168193	0.00152412	0.00175194	0.00267319	0.000986786	0.00278397	0.00403084	0.00511576	0.00194887	0.00174803	0.00175559	0.00195353	0.00506218	0.00282919	0.00333008	0.0054408	0.00233878	0.00484408	0.00204174	0.00476619	0.00123087	0.00199514	0.00457338	0.00105654	0.00301281	0.00128472	0.00244653	0.00462712	0.00278574	0.00275545	0.00411528	0.00225539	0.00128723	0.00341183	0.00377461	0.00522945	0.000983019	0.00158447	0.0035061	0.00170859	0.00294926	0.00180081	0.00283634	0.00195084	0.00260011	0.000940498	0.00526706	0.00484564	0.00186068	0.00357621	0.00186823	0.000901083	0.00182018	0.00309983	0.00704199	0.00178149	0.00465473	0.00134624	0.00562719	0.00495043
b1301	0.0209523	0.00184633	0.00169133	0.00188224	0.00275723	0.00108449	0.00274432	0.00389499	0.00507703	0.00195704	0.00181154	0.00192558	0.00214136	0.00549157	0.002803	0.0032832	0.0055563	0.0024935	0.00475597	0.00208994	0.0046329	0.00138169	0.0020392	0.00476219	0.00113864	0.00372668	0.00139005	0.0025316	0.00462146	0.00294867	0.00294357	0.00381563	0.00244049	0.00125869	0.0037735	0.00412488	0.0053177	0.00107769	0.00165646	0.00369083	0.00179927	0.00328564	0.00178154	0.00341956	0.00201243	0.00273559	0.00102756	0.0054023	0.00477384	0.00178742	0.0033851	0.00193008	0.0010418	0.00193123	0.00328919	0.00719603	0.00198259	0.00465502	0.00146887	0.00586634	0.00510662
b1302	0.021116	0.0018331	0.00157811	0.00194612	0.00237678	0.00104196	0.00295897	0.00438668	0.00509462	0.00205221	0.00189853	0.00175174	0.00229073	0.00575929	0.00269358	0.00351476	0.00546021	0.00238059	0.00535867	0.00223443	0.00440731	0.00132416	0.00211171	0.00485094	0.00106418	0.0033372	0.0014264	0.00224099	0.00463407	0.00301886	0.00252628	0.00404784	0.00262778	0.00122655	0.00389985	0.00448796	0.00527572	0.000972038	0.00159976	0.00416894	0.00171561	0.00337965	0.00207067	0.00278569	0.00207606	0.00277123	0.000958582	0.00553477	0.00443483	0.00185661	0.00362433	0.001867	0.00105485	0.00188438	0.00347082	0.00619585	0.00209944	0.00496046	0.00145778	0.00523094	0.00549881
b1303	0.017573	0.00208776	0.00154796	0.0013912	0.00184257	0.00111346	0.00312799	0.00639264	0.00275734	0.00159466	0.00106899	0.00137646	0.00204981	0.00398077	0.00311033	0.00283927	0.00246737	0.00160886	0.00308177	0.00214806	0.00262652	0.00136862	0.00146874	0.00378697	0.000569889	0.00717028	0.00133912	0.00284327	0.00437645	0.00434414	0.0020875	0.00366229	0.00203203	0.000714316	0.00420805	0.00858346	0.00277023	0.000559799	0.00171235	0.00356182	0.00137549	0.00326179	0.00249504	0.00297959	0.00208296	0.00217401	0.000948606	0.00321023	0.00211449	0.00159231	0.00507216	0.00125503	0.00115783	0.00123313	0.0027338	0.00360201	0.00204498	0.00670699	0.00143654	0.00344769	0.00482418
b1304	0.016984	0.00135483	0.00108841	0.00107865	0.00150103	0.000806185	0.00229953	0.003566	0.00372586	0.002971	0.000647368	0.00161981	0.00204527	0.0027743	0.00284739	0.00186207	0.00171996	0.00158963	0.00266498	0.00146621	0.00180784	0.00117188	0.00111385	0.00287364	0.000435973	0.00549323	0.000953243	0.00170519	0.00268268	0.00245509	0.00198091	0.00177647	0.00157898	0.000749925	0.00302904	0.00465193	0.00208348	0.000416572	0.00174575	0.00273115	0.0011888	0.00232989	0.00203251	0.00195212	0.00118519	0.00159259	0.000580084	0.00282845	0.00154588	0.00124609	0.0033841	0.000940173	0.000904101	0.001077	0.00262478	0.00283711	0.00176833	0.00329395	0.00102362	0.00214159	0.00429416
b1305	0.0191038	0.00179717	0.00177529	0.00318097	0.00172959	0.00124484	0.00334382	0.00504274	0.00282471	0.00193708	0.00103853	0.00222368	0.00315665	0.00549713	0.00335141	0.0029156	0.00323535	0.00195214	0.00358997	0.00223757	0.0022576	0.001358	0.0017912	0.00421299	0.00119482	0.00570653	0.00106028	0.00338796	0.00286351	0.00312506	0.00226827	0.00244395	0.00204608	0.000937104	0.00434892	0.00293488	0.00297812	0.00090543	0.00219067	0.003485	0.00165938	0.00290112	0.00354351	0.00332232	0.00174939	0.00260759	0.000873469	0.00414043	0.00281567	0.00190335	0.00579989	0.0014483	0.00082894	0.00122904	0.00288474	0.00322822	0.00221343	0.00462107	0.00125865	0.0039744	0.00429672
b1306	0.019139	0.00223484	0.00174733	0.00178674	0.00195294	0.000711246	0.00397942	0.00320271	0.00322277	0.00343429	0.00100993	0.00193154	0.00230624	0.00410891	0.00369472	0.00240431	0.0026388	0.00209909	0.0033564	0.0030554	0.00232154	0.00147243	0.00165173	0.00345516	0.000514998	0.0064533	0.00162368	0.00239711	0.0042994	0.00305579	0.00239318	0.00252541	0.00169813	0.000974982	0.00373958	0.00499552	0.00277576	0.000516326	0.00202022	0.00316743	0.0017366	0.00388838	0.00286818	0.00226634	0.00149622	0.00249929	0.00106094	0.00370968	0.00229459	0.00153121	0.00568882	0.000944731	0.00115318	0.00114642	0.00343493	0.00402446	0.00215246	0.00449553	0.00111284	0.00269837	0.00526717
b1308	0.00847575	0.000696736	0.000674893	0.000960561	0.000985705	0.000425015	0.00121602	0.00155392	0.00190104	0.00143614	0.000541824	0.000676258	0.00110518	0.0016414	0.00185387	0.0011501	0.0011733	0.000898872	0.00252474	0.00111557	0.00166897	0.000621664	0.000677625	0.00184663	0.000246393	0.00197282	0.000538336	0.000917075	0.00166108	0.00163144	0.000884013	0.00127086	0.0010503	0.00046277	0.001599	0.00215163	0.00186817	0.000274603	0.000799838	0.00167422	0.000830345	0.00161372	0.00121685	0.0013216	0.000779753	0.00101057	0.00040979	0.00194468	0.00160836	0.000798784	0.00210482	0.000539992	0.000494819	0.000665455	0.00166293	0.00192829	0.000937961	0.00222896	0.000557892	0.00168959	0.00190015
b1309	0.0164922	0.0017326	0.00132513	0.00127873	0.00147927	0.000667446	0.00270259	0.0028611	0.00272981	0.00137399	0.00100929	0.00132058	0.00267858	0.00330581	0.00258493	0.00148094	0.00202465	0.00139504	0.00326676	0.00210455	0.00176488	0.000997188	0.00128361	0.00255447	0.000316879	0.00331826	0.00106107	0.00246469	0.00368928	0.00245187	0.00139746	0.00530171	0.00146078	0.000612654	0.00238975	0.00259406	0.00247274	0.000400819	0.00126623	0.00314697	0.00120621	0.00190422	0.00207984	0.00187928	0.00117216	0.00168391	0.000810199	0.0024943	0.00201634	0.00117268	0.00219635	0.00077696	0.00086062	0.00113915	0.00245261	0.00457192	0.00156146	0.0027233	0.00105316	0.00359285	0.0045325
b1310	0.0201885	0.00160182	0.00184112	0.00202127	0.00246821	0.00111923	0.00328073	0.00393215	0.0046468	0.001806	0.0012037	0.00144073	0.00265604	0.00400291	0.00385327	0.00238266	0.00264273	0.00244745	0.00449191	0.00225033	0.00295305	0.00123515	0.00164315	0.00481114	0.000689331	0.00318438	0.00152711	0.00311999	0.00409197	0.00359847	0.00284201	0.00610327	0.00192633	0.00127036	0.00527889	0.00525304	0.00329467	0.000822505	0.00257277	0.00422565	0.00225514	0.00356138	0.00273943	0.00304845	0.00152193	0.00231554	0.0012398	0.00373773	0.00262286	0.00191772	0.00482973	0.00134279	0.00120392	0.00249621	0.00291476	0.00307395	0.00233114	0.00365811	0.00143761	0.00370923	0.00639356
b1313	0.0193287	0.0016065	0.00140601	0.00145227	0.00160257	0.000790811	0.00253286	0.00288152	0.00309277	0.00132814	0.00107411	0.00151393	0.00194501	0.00361043	0.00371236	0.00262058	0.00259902	0.00136029	0.00375163	0.0021426	0.00166402	0.00140655	0.0012553	0.00281585	0.000785936	0.00446073	0.00120075	0.00209585	0.00268965	0.00239803	0.0017302	0.00295542	0.00138272	0.000889478	0.00370162	0.00485333	0.00273764	0.000698667	0.00173933	0.00383529	0.0017645	0.00245568	0.00280136	0.00176702	0.00159633	0.0027675	0.00087501	0.00394061	0.00198201	0.00126379	0.00424276	0.00127038	0.00122232	0.0013669	0.00237221	0.0043448	0.00218416	0.00369209	0.00116395	0.00370845	0.00525646
b1315	0.0233203	0.00240169	0.00229849	0.00230694	0.00273957	0.00111097	0.00420507	0.00553744	0.00460158	0.00235602	0.0012583	0.00204378	0.00451761	0.00554499	0.00524305	0.00368735	0.00355046	0.00337608	0.00744019	0.00425671	0.00454646	0.00172678	0.00204137	0.00440644	0.00048417	0.0045863	0.00218448	0.00388241	0.00451311	0.00385955	0.0032054	0.0068591	0.00321748	0.00166107	0.00556423	0.0054217	0.00566135	0.000511648	0.0021392	0.00587197	0.00270851	0.00537247	0.00346965	0.00379012	0.00234574	0.00307976	0.00138026	0.00585354	0.00398107	0.00258633	0.00566946	0.00160173	0.00148302	0.00205015	0.00467245	0.00732665	0.00293533	0.00693522	0.00187376	0.00539756	0.00805284
b1316	0.0173686	0.00226306	0.00142305	0.00156147	0.00172069	0.000829163	0.00403234	0.00411319	0.0025202	0.00168742	0.00101803	0.00159809	0.00300088	0.00397709	0.00383508	0.00229696	0.00277579	0.0016567	0.00291842	0.00237152	0.0026736	0.00161474	0.00138324	0.00339468	0.000494161	0.00450064	0.00118267	0.00264456	0.00316895	0.00248324	0.00198011	0.00254611	0.00188618	0.000914032	0.00312469	0.00406508	0.00253916	0.000467097	0.00159552	0.00320597	0.0016342	0.00275665	0.00234504	0.002145	0.00155631	0.00219731	0.000925095	0.00320145	0.00248885	0.00125224	0.00517214	0.00099797	0.000938193	0.00173496	0.00281603	0.00346313	0.00227399	0.00381724	0.00104992	0.00359746	0.00485865
b1319	0.0236271	0.00187799	0.00220633	0.00201033	0.00264049	0.00124664	0.00317322	0.00483116	0.00406811	0.00201625	0.00154311	0.002138	0.0033903	0.0033706	0.0046415	0.00335836	0.00362474	0.00253989	0.00851782	0.00249293	0.00261814	0.00144931	0.00156375	0.00400265	0.000623968	0.00392392	0.00202476	0.00343847	0.00499886	0.00374792	0.00214622	0.00348169	0.00162363	0.00100099	0.0042189	0.00478259	0.0031317	0.000502692	0.00209191	0.0044227	0.00207891	0.0031331	0.00311708	0.00311299	0.00248337	0.00325419	0.00109767	0.00342155	0.00276939	0.00179471	0.00516874	0.00142485	0.00114455	0.00174009	0.00286048	0.00230445	0.00235336	0.00477583	0.00158604	0.0048759	0.0057333
b1320	0.0146574	0.00191469	0.00163597	0.0024265	0.00182334	0.000819838	0.00247755	0.00323703	0.00277289	0.00130054	0.00102397	0.00128686	0.00217436	0.00314231	0.00254791	0.00262413	0.00285376	0.00177242	0.00361749	0.00206375	0.00273532	0.00134045	0.00121902	0.0027797	0.000481079	0.00340182	0.00101301	0.00232945	0.00416124	0.00289566	0.00222326	0.00291734	0.00150536	0.000774909	0.00304769	0.00405006	0.00317466	0.000590071	0.00163204	0.00320911	0.00157557	0.00235802	0.00260027	0.00266385	0.00130632	0.00140804	0.000762243	0.00344252	0.00220216	0.00151672	0.00427084	0.00100174	0.000862642	0.00110324	0.00264563	0.00592814	0.00177027	0.00595641	0.00133195	0.00319519	0.00516923
b1321	0.0194367	0.00136184	0.00154546	0.00121671	0.00162998	0.000635637	0.00192611	0.00309924	0.00250942	0.0012521	0.000791188	0.00132569	0.00187467	0.00359473	0.00222043	0.00181876	0.00235079	0.00141254	0.00251789	0.00207236	0.0018785	0.00104839	0.00089842	0.00250624	0.000759097	0.00310523	0.000841474	0.00186134	0.00188383	0.00242974	0.00184797	0.00166131	0.00121013	0.000718937	0.00278651	0.00279586	0.0020557	0.000642007	0.00120058	0.0019455	0.00159032	0.00203566	0.00158431	0.00163519	0.000937051	0.00165641	0.00067158	0.00225058	0.00195174	0.00102636	0.00377191	0.000776853	0.000855917	0.00102099	0.00155531	0.00253152	0.00156931	0.00335552	0.00090898	0.00246957	0.00318456
b1322	0.0185576	0.00142683	0.00181412	0.00129651	0.00152109	0.000669246	0.00271218	0.0028201	0.00261054	0.00173782	0.000905699	0.00147299	0.00155744	0.00380325	0.00310325	0.00156232	0.0022885	0.00135132	0.00277725	0.00218446	0.00197313	0.000977682	0.00105118	0.00295258	0.000356415	0.00318584	0.000731212	0.00202239	0.00300774	0.00249354	0.00121562	0.00259378	0.00156038	0.000825311	0.0031153	0.00275651	0.00259091	0.000400167	0.00139538	0.00250455	0.00185036	0.00181573	0.00211505	0.00197625	0.0013552	0.00162478	0.000612168	0.0021471	0.00178263	0.00138485	0.00311838	0.000815128	0.000905983	0.00104732	0.00203586	0.00337134	0.00164712	0.00219706	0.000927174	0.00325593	0.00318958
b1323	0.0122379	0.00113142	0.00101402	0.00171434	0.00138095	0.000602109	0.00120708	0.00336541	0.00169217	0.00178556	0.000686208	0.0011248	0.0017494	0.00232025	0.00215634	0.00158873	0.00163393	0.00100222	0.00264993	0.00161433	0.00192861	0.000941016	0.000751253	0.00205725	0.000378414	0.0044596	0.000858647	0.00148984	0.00255637	0.00199412	0.00145954	0.00256898	0.00123393	0.00065923	0.00221498	0.00446459	0.00229283	0.000353443	0.00106207	0.00172764	0.000993483	0.00294507	0.00160827	0.00194161	0.00115916	0.00134968	0.000519124	0.00182355	0.00206898	0.00109821	0.00356815	0.000784901	0.000622782	0.000743113	0.00152331	0.00396327	0.00140164	0.00314181	0.000777497	0.00174231	0.00339715
b1324	0.0175718	0.00136559	0.00160143	0.00265543	0.00215941	0.000661365	0.0030298	0.00369672	0.00354519	0.00290113	0.00100875	0.00145472	0.00232922	0.0031051	0.00308901	0.00241381	0.00348196	0.00195165	0.00268743	0.00228187	0.0033767	0.00142648	0.00129959	0.00455503	0.000605839	0.0024778	0.0010131	0.0027046	0.00367805	0.00330017	0.0022185	0.00421403	0.00174334	0.000922021	0.00365132	0.00339147	0.00349996	0.00060245	0.00152923	0.00252938	0.00161711	0.00288847	0.0019068	0.0019263	0.00136799	0.00194814	0.0006653	0.00301961	0.00372096	0.00141179	0.00430812	0.00117641	0.00106779	0.00171619	0.00244058	0.00961557	0.00231119	0.00383449	0.00107318	0.00441852	0.00381754
b1325	0.0112866	0.00138012	0.000920218	0.00187603	0.00111184	0.000713249	0.00280307	0.00211081	0.00248888	0.00207459	0.000705063	0.000928311	0.00194263	0.00274719	0.00223453	0.00136939	0.00185669	0.00134299	0.00259679	0.00167217	0.00149353	0.000976334	0.0010097	0.00270186	0.00037588	0.00350207	0.000919151	0.00200786	0.00339469	0.00283131	0.00165835	0.00288408	0.001293	0.000720154	0.00233924	0.00302511	0.00251235	0.000333968	0.00119439	0.00251045	0.000981657	0.00181803	0.00161341	0.00199817	0.0011956	0.00152426	0.000601178	0.00192287	0.00186666	0.0013198	0.00339	0.000739267	0.000834966	0.000845284	0.00211884	0.00186569	0.00140043	0.00296018	0.000950591	0.00281512	0.00369967
b1326	0.0119587	0.00135016	0.000970682	0.00131236	0.00139311	0.000577761	0.00267908	0.00253577	0.00315261	0.00198235	0.00061299	0.00105714	0.00180928	0.00239458	0.00260981	0.0019205	0.0019928	0.00137632	0.00286927	0.00196825	0.00236941	0.000880028	0.00096661	0.00249897	0.0003461	0.00382254	0.000755826	0.0019969	0.00264389	0.00217507	0.00177258	0.00304332	0.00138758	0.000649689	0.00271617	0.00211091	0.00213988	0.000391091	0.00121819	0.00310747	0.00103173	0.00201028	0.00182993	0.00165649	0.00132176	0.00152241	0.000712171	0.00252712	0.00224165	0.00123445	0.00353796	0.000888329	0.000801382	0.000803417	0.00190166	0.00295518	0.00102817	0.00363719	0.000797886	0.00345362	0.00316677
b1327	0.0116855	0.00132676	0.00151333	0.00134283	0.00138921	0.000767955	0.00228075	0.0031046	0.00289745	0.0019277	0.000857496	0.00100431	0.00244655	0.00270327	0.00261931	0.0020572	0.00233986	0.00163799	0.00620361	0.00246722	0.00218008	0.00100876	0.00115462	0.00366611	0.000513751	0.00280842	0.00126158	0.00187461	0.00305345	0.00287549	0.001848	0.00316903	0.00166136	0.000701323	0.00283961	0.00280957	0.00256424	0.00043807	0.00149821	0.00289595	0.00141124	0.00271991	0.00216532	0.00221663	0.00164134	0.00230445	0.000697493	0.00243	0.00252849	0.00150542	0.00476333	0.000968789	0.00108196	0.0011717	0.00206529	0.00310946	0.00162926	0.00419636	0.0010834	0.00333383	0.00585747
b1328	0.01565	0.00162138	0.00138526	0.00243065	0.00162154	0.000748819	0.00227886	0.00293477	0.00259964	0.00135686	0.000846563	0.0015153	0.00225038	0.00299987	0.00312794	0.00189613	0.0026381	0.00170825	0.00471182	0.00258164	0.00289599	0.0014396	0.0011951	0.0032981	0.000493585	0.00513705	0.00113681	0.00232356	0.00353381	0.00239631	0.00199895	0.00252333	0.00126438	0.000832402	0.00333987	0.00521148	0.00250546	0.000407808	0.0012763	0.00287243	0.00158615	0.00236282	0.00254818	0.00215027	0.00157439	0.00216791	0.000808218	0.00339798	0.0029301	0.00142223	0.00655218	0.00100789	0.00095927	0.00121667	0.00216401	0.00384194	0.00210018	0.00473503	0.00117241	0.00413894	0.00503043
b1329	0.0113302	0.00107652	0.00140938	0.00134357	0.00144643	0.000719999	0.00252332	0.00231342	0.00219626	0.002294	0.000717173	0.00116259	0.00213984	0.00243466	0.00254176	0.00197537	0.00200703	0.00162241	0.00326179	0.00183768	0.00284407	0.0011087	0.00119103	0.00279989	0.000699556	0.00334919	0.000955583	0.00243531	0.00266649	0.00280196	0.00159111	0.00348609	0.00155741	0.000575517	0.00282773	0.00405143	0.00324953	0.000673012	0.00134045	0.00233079	0.00127497	0.00251643	0.00187248	0.00192339	0.00114577	0.00152515	0.000646779	0.00235212	0.00253502	0.0012765	0.0038353	0.000847345	0.00074502	0.000915694	0.00171595	0.00302674	0.00146823	0.00280367	0.00097822	0.00281195	0.00386943
b1330	0.0134072	0.00171507	0.00113976	0.00164149	0.00112382	0.000753314	0.0016393	0.00444617	0.0029771	0.000984752	0.000744813	0.00101315	0.00175368	0.0030487	0.00249814	0.00160853	0.00176353	0.00187203	0.00271982	0.00176981	0.00234485	0.000893004	0.000971981	0.00287944	0.000543782	0.00307506	0.000922315	0.00250127	0.00297894	0.00267146	0.00210447	0.00338292	0.00124415	0.000613372	0.00255493	0.00304018	0.00218975	0.000525765	0.00119515	0.00381255	0.00111945	0.00204651	0.00161532	0.00204804	0.00113442	0.0013674	0.000707164	0.00240012	0.00159963	0.00137945	0.00296842	0.000891643	0.000726181	0.000968193	0.00250496	0.00295857	0.00163905	0.00329949	0.00118958	0.00386549	0.00368908
b1332	0.0124564	0.00118373	0.00121613	0.00111989	0.00158801	0.000549289	0.00196015	0.00344819	0.0023105	0.000936711	0.000669026	0.000881374	0.00182836	0.00217464	0.00216515	0.00149763	0.00152539	0.00107456	0.00466534	0.00208011	0.00210959	0.000846465	0.00087237	0.00260453	0.000457131	0.00352698	0.00123909	0.00206091	0.00476224	0.00271508	0.00140007	0.00468537	0.00141134	0.000717126	0.00222903	0.00298871	0.00303737	0.000448916	0.000935055	0.0020199	0.00121275	0.00202287	0.00193255	0.00166556	0.0010585	0.00122557	0.000568628	0.00241124	0.00270339	0.00142432	0.00284305	0.00066954	0.000763794	0.000875685	0.00165807	0.0115707	0.00119054	0.0032774	0.000913686	0.00206391	0.00284159
b1333	0.00883272	0.00104115	0.000844487	0.0012085	0.00108089	0.000525226	0.00151497	0.0024194	0.0020093	0.00106325	0.000475088	0.000927537	0.00113736	0.00193578	0.00180864	0.00162996	0.00174272	0.00104358	0.00184298	0.00140517	0.00158493	0.000780065	0.000718347	0.0021886	0.0002944	0.00298844	0.000651296	0.00140849	0.00179824	0.00176975	0.00108158	0.00223022	0.00101015	0.000468605	0.00181364	0.00224021	0.00181038	0.000272163	0.000806451	0.00243432	0.000892351	0.00177937	0.00126789	0.00181426	0.000996395	0.00121434	0.000432498	0.00226095	0.0016516	0.000862769	0.00247978	0.000611589	0.000626175	0.000805836	0.0015667	0.00267667	0.00105071	0.00261469	0.000632913	0.00246816	0.00310473
b1334	0.0142142	0.00178076	0.00161784	0.00119449	0.00145621	0.00102724	0.00267382	0.00358805	0.00357511	0.0016373	0.00087278	0.00151359	0.00243304	0.00289148	0.00237042	0.00178034	0.00236578	0.00140129	0.00380291	0.0024901	0.00265804	0.00134803	0.00137224	0.00336543	0.000462097	0.00335816	0.00100077	0.00212563	0.00274142	0.00292291	0.0015909	0.00326637	0.00155245	0.000850812	0.00258365	0.00269811	0.00254721	0.000470605	0.0014619	0.00347675	0.00191242	0.00281831	0.00172552	0.00297523	0.00135608	0.00155867	0.000674573	0.00305412	0.00184362	0.00123978	0.00365968	0.000852243	0.00108663	0.000949213	0.00189822	0.0043159	0.00187801	0.00356696	0.00136724	0.00490259	0.00386881
b1335	0.0176784	0.00151321	0.0013021	0.0014159	0.00197915	0.000666659	0.00401332	0.00304464	0.00354616	0.00199581	0.00096993	0.00137705	0.00248731	0.00284716	0.00344759	0.00195042	0.00283829	0.00197771	0.00341022	0.00319443	0.00319472	0.0014039	0.00160158	0.00313623	0.000405292	0.0037416	0.000814324	0.00273309	0.00360353	0.00267597	0.00553197	0.00372974	0.00164395	0.00104541	0.00262996	0.00343735	0.00302683	0.000388546	0.00163563	0.00319627	0.0015093	0.00313506	0.00232579	0.00173163	0.00208665	0.00170765	0.00070834	0.0029086	0.00287974	0.00137975	0.00404046	0.00111173	0.00102465	0.00106421	0.00223973	0.00735032	0.00163601	0.00332071	0.000947618	0.0107545	0.00424669
b1336	0.0200573	0.00261007	0.00186218	0.001973	0.00235101	0.00099991	0.00447777	0.00357303	0.00431459	0.00191786	0.00111436	0.00148731	0.00238257	0.00446913	0.00350178	0.00248368	0.00264607	0.00198801	0.00347544	0.00320594	0.00179247	0.0015834	0.001574	0.00487023	0.000529048	0.00374035	0.00124817	0.00349667	0.0039031	0.00322603	0.00199863	0.00424551	0.00174075	0.0011691	0.0035766	0.00333301	0.00380367	0.00060124	0.00206302	0.00492242	0.00181538	0.00293366	0.00238576	0.002559	0.00184625	0.00255704	0.00107179	0.00511016	0.00242106	0.00156855	0.00307203	0.00145041	0.00132487	0.00144193	0.00282645	0.00868615	0.00184244	0.00382897	0.00201792	0.00398174	0.00593929
b1337	0.0219875	0.00191583	0.00283101	0.0020271	0.00217296	0.00140504	0.00415253	0.00328813	0.00353599	0.00175954	0.00144614	0.00187713	0.00365584	0.00657086	0.00442613	0.00264179	0.00449236	0.00289974	0.00632337	0.00410423	0.0031143	0.00191428	0.00233795	0.00509456	0.000631097	0.00441739	0.00192276	0.00288975	0.00524165	0.00375057	0.00202555	0.00346289	0.00183714	0.00115095	0.00479863	0.00290536	0.00360589	0.000550032	0.00215313	0.00415177	0.00275631	0.00301556	0.00437199	0.00338626	0.00195284	0.00284225	0.00134145	0.00355717	0.00321196	0.00220229	0.00389363	0.0015341	0.00130598	0.00192969	0.00320533	0.00350515	0.00240863	0.00289435	0.00164142	0.00391964	0.00787301
b1338	0.0194975	0.00162945	0.00144659	0.00161908	0.00224789	0.000774079	0.00324511	0.00363043	0.00305297	0.0019276	0.00111801	0.00115503	0.00267739	0.00312102	0.00299407	0.00235751	0.00240339	0.00202289	0.0032612	0.00248201	0.00280922	0.00101775	0.00187486	0.00416379	0.000369021	0.00521494	0.00130543	0.00202299	0.00347651	0.00249261	0.00169938	0.00361684	0.00133373	0.00104121	0.00290413	0.00290966	0.00395302	0.000428489	0.00148974	0.00429775	0.00130054	0.00215848	0.00228816	0.0025929	0.00167555	0.0018547	0.00103308	0.00337946	0.00326372	0.00172292	0.00466488	0.00102604	0.000968914	0.00113929	0.0025974	0.00552791	0.00182388	0.00250369	0.0010014	0.00369794	0.00346532
b1339	0.0166481	0.00119471	0.00153551	0.00178222	0.00147401	0.000986524	0.00215084	0.00302009	0.00219138	0.00132484	0.000874675	0.00138713	0.00188545	0.0030488	0.00247703	0.00148509	0.00239183	0.0013922	0.00394872	0.00188466	0.00341773	0.0010097	0.00135244	0.0039978	0.000354866	0.00302613	0.00126662	0.00251283	0.00443781	0.0028669	0.00207883	0.00492421	0.00139965	0.000762515	0.00267695	0.00326948	0.00271141	0.000418118	0.00141965	0.00221145	0.00123471	0.00268552	0.00240176	0.00255206	0.00134973	0.0015253	0.000676357	0.00282621	0.00282574	0.00106424	0.00396774	0.000713116	0.000826619	0.00107702	0.0013899	0.00638037	0.00168753	0.0028485	0.00135881	0.00319949	0.00386152
b1340	0.0170954	0.00211342	0.00160093	0.00177149	0.00163352	0.000942007	0.0023935	0.00383557	0.00332343	0.00213838	0.000938445	0.00161578	0.00263702	0.00406733	0.00337691	0.00235277	0.0030875	0.00180751	0.00446714	0.00232851	0.00224712	0.0017154	0.00168244	0.00318897	0.000541986	0.00432784	0.0014354	0.00326827	0.00504482	0.00277177	0.00290211	0.00367228	0.00167803	0.00109171	0.00362512	0.00492536	0.00365446	0.000483289	0.00181696	0.00372395	0.00146635	0.00325745	0.0025378	0.00207273	0.0019757	0.00214457	0.00112965	0.0040722	0.0024402	0.00180251	0.00537925	0.00120445	0.00108764	0.00130113	0.00352341	0.0038515	0.00190201	0.00560316	0.00148255	0.00399436	0.00470626
b1341	0.0122432	0.00151566	0.00136636	0.00175369	0.00176508	0.000700841	0.00270713	0.00413066	0.00313418	0.00186581	0.000903923	0.00104871	0.00211977	0.00250055	0.00241176	0.00268776	0.00262466	0.00166547	0.00467368	0.00273835	0.0029258	0.000863811	0.00143365	0.00267391	0.000473277	0.00336171	0.00113647	0.00216922	0.00370642	0.00314957	0.00296593	0.00378176	0.00195296	0.000710597	0.00309996	0.00363382	0.00303778	0.000407918	0.00130929	0.00436974	0.0013714	0.00373788	0.00202214	0.00210768	0.00203484	0.00218588	0.000837953	0.00302111	0.00279378	0.00175926	0.00334044	0.00116893	0.000925482	0.000823343	0.00284496	0.00326552	0.00139062	0.00548664	0.00092351	0.0043264	0.00408522
b1342	0.0118001	0.00105783	0.000936827	0.00136826	0.000867307	0.000412857	0.00146785	0.00179235	0.00183199	0.00107688	0.000550609	0.000694571	0.00128382	0.00136747	0.00150066	0.00120286	0.00152746	0.00120501	0.00239023	0.00143271	0.00127295	0.000509247	0.000704818	0.00173797	0.00027652	0.00327531	0.000786787	0.00137951	0.00218821	0.00148748	0.00114469	0.00185735	0.000982769	0.000494761	0.00155002	0.00368827	0.00174336	0.000296593	0.000721858	0.00227469	0.000972519	0.00163073	0.0012113	0.00127616	0.00097747	0.00103992	0.000513574	0.00164333	0.00127292	0.00100602	0.00204011	0.00063643	0.000499637	0.000945916	0.0011418	0.00211033	0.00111325	0.00239627	0.000724692	0.00207204	0.00278335
b1343	0.0110726	0.00104594	0.000962	0.001057	0.00115671	0.000481666	0.00172742	0.00252181	0.00186928	0.00105248	0.000533539	0.00089008	0.00177794	0.00174357	0.00219845	0.00172519	0.00138157	0.00126105	0.00353505	0.00194338	0.00197196	0.000831987	0.000868398	0.00200098	0.000311341	0.00223137	0.000719542	0.00172974	0.00235826	0.00187607	0.001532	0.00242866	0.00113954	0.000468984	0.00145466	0.0027589	0.00181589	0.000309112	0.000941935	0.00245894	0.000945566	0.00213287	0.0013853	0.00122666	0.00135384	0.00144744	0.000520468	0.00204748	0.00201486	0.00113444	0.00266851	0.000784201	0.000626578	0.000642308	0.00145824	0.00288942	0.00114145	0.00292213	0.000754862	0.00253926	0.00326185
b1344	0.0165314	0.00159293	0.00138712	0.00194604	0.00153395	0.000752361	0.0033509	0.00259582	0.00229307	0.00127984	0.000707948	0.00122812	0.00212591	0.00243882	0.00290283	0.0014662	0.00226707	0.00123979	0.00300902	0.00202599	0.00241561	0.00117453	0.00140083	0.00308063	0.000576001	0.00409302	0.000817339	0.00209847	0.00232133	0.00245726	0.00169659	0.00241676	0.00126216	0.000754273	0.00233517	0.00448906	0.00305395	0.000608076	0.00119768	0.00273657	0.00132826	0.00271276	0.00201065	0.00229329	0.00111957	0.00174343	0.00071038	0.0023987	0.00200785	0.00144182	0.00441319	0.000892988	0.000997455	0.00093954	0.00186376	0.00425917	0.00142455	0.00461637	0.000999641	0.00336459	0.00408809
b1345	0.0190388	0.00180355	0.00170795	0.00150541	0.00181867	0.000780089	0.00504361	0.0027012	0.00355879	0.00135568	0.000903169	0.00166267	0.00266953	0.00394026	0.00301661	0.00196885	0.00238631	0.00198821	0.00343808	0.00297898	0.00276433	0.00149932	0.00181008	0.00297936	0.00151411	0.00370107	0.00105177	0.00199223	0.00250519	0.00285927	0.00201452	0.00328674	0.00178642	0.000739065	0.00444218	0.0038617	0.00447933	0.00112735	0.00144947	0.00408554	0.00196153	0.00311039	0.00242023	0.00248472	0.00162363	0.00201463	0.000777797	0.00356139	0.0022779	0.00156877	0.00368898	0.00124989	0.00102553	0.00105582	0.00227356	0.00266268	0.0022864	0.00336995	0.00111393	0.00338976	0.0048513
b1349	0.0204092	0.00244684	0.00133657	0.0017531	0.00208145	0.00104755	0.00291632	0.00472194	0.0034723	0.00197973	0.00123729	0.00145569	0.00211033	0.00287861	0.0032901	0.00289784	0.0030002	0.00197737	0.002985	0.00252134	0.00250517	0.00153624	0.00172108	0.002869	0.000471887	0.00492042	0.000911792	0.00267292	0.00463068	0.00323151	0.00161043	0.00359219	0.00157269	0.000938433	0.00337985	0.00579423	0.0030545	0.000522835	0.00152924	0.00514123	0.00161331	0.00277363	0.00220738	0.00436261	0.00152931	0.00222272	0.00111961	0.00421925	0.00270145	0.00164078	0.00395956	0.0010972	0.000959742	0.00146712	0.00256045	0.00579104	0.0018946	0.00432316	0.00135595	0.00432639	0.0053107
b1350	0.0254368	0.00257858	0.00282165	0.00199062	0.00246333	0.00137013	0.00388228	0.00521739	0.00468148	0.00213989	0.00187473	0.00319387	0.00646716	0.00695689	0.00566991	0.00326913	0.00418941	0.00267328	0.00905225	0.00350401	0.00360954	0.00196284	0.00243618	0.00450672	0.000774435	0.00504164	0.00226745	0.00424614	0.00460589	0.00537898	0.00263191	0.00512954	0.00251689	0.00156906	0.00632985	0.00498498	0.00393158	0.000800103	0.00214067	0.00663926	0.00228371	0.00413349	0.00356362	0.00637706	0.00260995	0.00316166	0.00163381	0.00595962	0.00361426	0.0027209	0.00669659	0.00177792	0.00133744	0.00186881	0.00375142	0.00335526	0.0028361	0.00371045	0.00213835	0.00623104	0.00763925
b1353	0.0206379	0.00235939	0.00165346	0.00446348	0.00224722	0.00133277	0.00582975	0.00460058	0.00358021	0.00151408	0.00138712	0.00191859	0.00320744	0.00637122	0.00404606	0.00279917	0.00255076	0.00239681	0.0068754	0.0034769	0.0028496	0.00172448	0.00221825	0.0039614	0.000732872	0.0042103	0.00129883	0.00269372	0.00382639	0.00368775	0.0031732	0.00281622	0.0022938	0.00129119	0.00341535	0.00366115	0.00495088	0.000618042	0.00218576	0.00446521	0.00153869	0.00409422	0.00386681	0.00719389	0.00201393	0.00371293	0.00114775	0.00392052	0.0022324	0.001845	0.00521071	0.00126173	0.00134781	0.00149735	0.00367241	0.00324203	0.00214154	0.00427241	0.00212365	0.00479238	0.00507797
b1356	0.0132229	0.000895894	0.00104915	0.00135093	0.00115855	0.000672823	0.00218623	0.00254327	0.00179324	0.00137786	0.000755415	0.00118473	0.00194896	0.00235114	0.00219119	0.0016477	0.00165209	0.00122503	0.00423003	0.00211097	0.00124164	0.000767982	0.000871557	0.00194291	0.000596218	0.00439037	0.00128455	0.00135113	0.00255501	0.0020004	0.00124064	0.00256754	0.00128629	0.000506817	0.0025789	0.00425389	0.00195085	0.000573035	0.00119648	0.0022926	0.00128517	0.00256222	0.00145226	0.00205799	0.00120602	0.00150832	0.000522303	0.00168713	0.00160964	0.00105553	0.00392943	0.000731858	0.000674881	0.000601306	0.00154033	0.00221582	0.00125742	0.00363252	0.000827736	0.00222322	0.00366093
b1357	0.0198261	0.0019995	0.00134901	0.00155055	0.00169366	0.00114821	0.00516149	0.00453818	0.00304418	0.00215798	0.00107892	0.00137908	0.00254036	0.00360913	0.00286916	0.00202289	0.00233075	0.00180306	0.00560024	0.00293094	0.00242993	0.0015932	0.00180995	0.00376112	0.000473078	0.00376875	0.00122892	0.00288344	0.00505764	0.00338616	0.00284542	0.00367582	0.00200443	0.00136202	0.00367663	0.00307651	0.00404878	0.000434475	0.00150003	0.00410916	0.00159292	0.00374837	0.00325075	0.00553611	0.00202507	0.00225956	0.000822636	0.00303231	0.0031748	0.00166524	0.0038145	0.00104903	0.000956906	0.00124996	0.00242323	0.00557492	0.00166436	0.00507331	0.00213915	0.00587611	0.00434059
b1359	0.0203228	0.001895	0.0019081	0.00200402	0.00208959	0.000935558	0.0032214	0.004772	0.00322707	0.00168323	0.00108842	0.00176652	0.00287598	0.00418108	0.00302202	0.00311001	0.0035024	0.00174473	0.0048586	0.00265354	0.00251795	0.00156197	0.00173725	0.00403821	0.00100101	0.00481197	0.00153597	0.00287418	0.00433522	0.00305603	0.00208137	0.00432789	0.00206403	0.00114284	0.00481594	0.00551587	0.00406927	0.00101233	0.00183641	0.00301467	0.00190002	0.00347246	0.00272235	0.00420672	0.00201591	0.00263078	0.0010622	0.00469249	0.0027902	0.00189937	0.00531708	0.00136322	0.0011186	0.00151907	0.00250981	0.00538182	0.00179029	0.00409859	0.00134353	0.00459825	0.00537319
b1360	0.0211867	0.0022	0.00234289	0.00128999	0.00206555	0.00095717	0.00384931	0.00410172	0.00326005	0.00234274	0.00142704	0.00199643	0.00311929	0.0041989	0.00412855	0.00332672	0.00356586	0.00255397	0.00454502	0.0031937	0.00340954	0.00147128	0.00190412	0.00453293	0.00058192	0.0062296	0.0015469	0.00446169	0.00363123	0.00369936	0.00236416	0.00267529	0.00219835	0.00109178	0.00402201	0.00522413	0.00371047	0.000542804	0.00229545	0.00442381	0.00222599	0.00371947	0.00288973	0.00312232	0.00215959	0.00314654	0.00094682	0.00465762	0.00277308	0.00193781	0.00543739	0.00142691	0.00136112	0.00144865	0.0028011	0.00305019	0.00262042	0.00528339	0.00120613	0.00375288	0.00956609
b1361	0.0219068	0.00237304	0.00201919	0.00178168	0.00267739	0.00114067	0.00448136	0.00385818	0.00473801	0.0021211	0.00132652	0.00192394	0.00266204	0.00650097	0.00376447	0.0036135	0.00332331	0.00239433	0.00441892	0.00342193	0.00364154	0.00155028	0.0018736	0.00616275	0.00073508	0.00402076	0.00153292	0.00336108	0.00391677	0.00384096	0.00251053	0.00434988	0.00210748	0.00103054	0.00403854	0.00620701	0.00406276	0.000760743	0.00201743	0.00415132	0.00216419	0.00359556	0.00403069	0.00304729	0.00189769	0.00274114	0.00142211	0.00418053	0.00307267	0.00187608	0.004555	0.00148837	0.00136582	0.00160922	0.00347336	0.0068157	0.00227816	0.00431659	0.00154888	0.00452342	0.00713373
b1362	0.0206807	0.00215099	0.00206107	0.00195524	0.00219285	0.00117277	0.00348649	0.00467875	0.00405395	0.00436671	0.00112211	0.00219418	0.0027886	0.00651383	0.00313239	0.00284595	0.00301917	0.0022369	0.00471718	0.00262678	0.00294047	0.00146572	0.00136818	0.0040956	0.000550934	0.00497337	0.00198374	0.002849	0.00332532	0.00420127	0.00257631	0.0048906	0.00196016	0.00101261	0.00450798	0.00450232	0.00280797	0.000572099	0.00211805	0.0040533	0.00220548	0.00305473	0.00295103	0.00204839	0.00171185	0.00232395	0.00102959	0.0036922	0.0029788	0.00172607	0.0068699	0.00148713	0.00117271	0.00203177	0.003258	0.00272065	0.00290723	0.00337352	0.00141304	0.00446344	0.00426282
b1363	0.0114966	0.0011481	0.00090218	0.000872883	0.00106558	0.000553057	0.00226576	0.00232888	0.00203708	0.00109359	0.00055197	0.00104774	0.00113668	0.00204963	0.00177795	0.00164451	0.00134458	0.000875729	0.00235376	0.0010696	0.00156663	0.000743369	0.00081293	0.00182009	0.000397213	0.00185484	0.000991637	0.00163252	0.00197847	0.00144984	0.00141779	0.00170477	0.000879596	0.000506145	0.00187091	0.00207521	0.00208382	0.000335881	0.000770033	0.00227342	0.000890592	0.00160078	0.00141771	0.00112895	0.00110644	0.00106819	0.000424337	0.001804	0.00165219	0.000825665	0.00294451	0.000694481	0.000490393	0.000611249	0.00161719	0.00170247	0.00119197	0.00278119	0.000778216	0.00177693	0.00254179
b1368	0.0150547	0.00166587	0.00131998	0.00152925	0.00150089	0.000671451	0.00319813	0.00276856	0.00302314	0.00146738	0.000609688	0.00146306	0.00246285	0.00280353	0.00267396	0.0019669	0.00203537	0.0016318	0.00391456	0.00240968	0.00198403	0.00117695	0.00121343	0.00297518	0.000434541	0.00284704	0.00111275	0.00245953	0.00253821	0.00191199	0.00198424	0.00280132	0.00152472	0.0007181	0.00306045	0.00231842	0.00272044	0.000434994	0.00142005	0.00287205	0.00130985	0.00224299	0.00219509	0.00248144	0.00153211	0.00212009	0.000801838	0.00360451	0.0020004	0.00125785	0.00269112	0.00119816	0.000821178	0.00104139	0.00179388	0.0028898	0.00145432	0.00325779	0.00100757	0.00290559	0.00397341
b1370	0.0146937	0.00145336	0.00126007	0.00128992	0.00138767	0.00085003	0.00280964	0.00538473	0.00293833	0.00257963	0.000949132	0.00140772	0.00271846	0.00343323	0.00256284	0.00205617	0.0022655	0.00158471	0.00568322	0.00191169	0.00250873	0.00115407	0.00143621	0.0025753	0.000697471	0.0033318	0.00120656	0.00241487	0.00317553	0.00217082	0.00178343	0.00368283	0.00171243	0.000723278	0.00270407	0.0034865	0.00246433	0.000689194	0.00171665	0.00275492	0.00130596	0.00324735	0.00229877	0.00260881	0.00132132	0.00168539	0.000901773	0.00266403	0.0028445	0.00140638	0.00358166	0.000989242	0.000830208	0.00148586	0.00186939	0.00318433	0.00181845	0.00294645	0.00134416	0.00305285	0.00381927
b1372	0.0160412	0.00177716	0.00136816	0.00173242	0.00141769	0.000949895	0.00298302	0.00324516	0.00289675	0.00132158	0.00102768	0.00121121	0.00217824	0.00328538	0.00227603	0.00245569	0.00261792	0.00174184	0.00193743	0.00195543	0.00229095	0.00148896	0.00137502	0.00241855	0.000600453	0.00283378	0.00115076	0.0029956	0.00282535	0.00250247	0.00164596	0.00263211	0.00120749	0.00086618	0.0027931	0.0038216	0.00271186	0.00045997	0.0012462	0.00390956	0.00133212	0.00254809	0.00236055	0.00198687	0.00140365	0.00165777	0.00081111	0.00266383	0.00295607	0.00126267	0.00370673	0.00111271	0.000960704	0.00131709	0.00179428	0.00300898	0.00191167	0.00292096	0.00105499	0.00508372	0.00516684
b1374	0.0175294	0.00188302	0.00220331	0.00313843	0.00140895	0.00109837	0.00322745	0.00321207	0.00351838	0.00182067	0.00127674	0.00137575	0.00288334	0.00379318	0.00414803	0.00230515	0.00251453	0.0025829	0.00413956	0.00261852	0.00264228	0.00150818	0.00157219	0.00403075	0.00107892	0.00388543	0.00119174	0.00457847	0.00464655	0.00364677	0.00268179	0.00392298	0.00214787	0.000924074	0.00469095	0.0050251	0.00373252	0.000977075	0.00214816	0.0046635	0.00181454	0.00216757	0.00255902	0.00262847	0.00147445	0.0020742	0.000951495	0.00416203	0.0025156	0.00166072	0.0041451	0.00131638	0.00111113	0.0014357	0.00311524	0.00397982	0.00240841	0.00543119	0.00126493	0.00302696	0.00717069
b1375	0.017145	0.00192405	0.00202389	0.00206141	0.00162355	0.000953684	0.00254834	0.00296674	0.00359034	0.00218378	0.00103658	0.00191706	0.00254831	0.00400158	0.00311631	0.00264737	0.00297824	0.00203799	0.00393198	0.00255896	0.00215243	0.00131186	0.00160843	0.00371018	0.000628315	0.0032226	0.00120643	0.00202102	0.0042699	0.00262086	0.00201646	0.00275136	0.0016955	0.000997365	0.00388347	0.00429182	0.00340014	0.000748165	0.00152965	0.00460734	0.00171757	0.00237377	0.00220817	0.00240289	0.00179407	0.00246439	0.000918359	0.00460521	0.00314893	0.00143918	0.0051719	0.00137235	0.000977547	0.00175437	0.00270671	0.00377219	0.00267571	0.00405079	0.00164758	0.00390087	0.00504363
b1376	0.0107226	0.00110666	0.000676094	0.00146829	0.000933927	0.000462887	0.00255627	0.00276402	0.00196919	0.000778207	0.000606223	0.000678355	0.00136391	0.00208682	0.00196486	0.00110332	0.00143574	0.000975785	0.00178661	0.00118314	0.00175841	0.000779391	0.000936441	0.00226162	0.000292542	0.00244408	0.00064817	0.0017545	0.00208658	0.00178483	0.00129036	0.00365678	0.000797153	0.000647462	0.00147549	0.00300842	0.00249803	0.000269466	0.000943794	0.00180168	0.00101056	0.00168872	0.00123297	0.00159239	0.00101287	0.000933455	0.000461724	0.0017983	0.00177932	0.000829424	0.00255601	0.000644774	0.000570965	0.000786729	0.00152341	0.00244123	0.00149735	0.00191813	0.000715322	0.00235387	0.00265037
b1377	0.0198049	0.00213267	0.00225707	0.00276698	0.00224109	0.00109129	0.00379778	0.00484883	0.00322149	0.00207176	0.00126753	0.00160566	0.00247103	0.00420564	0.00348601	0.00310014	0.00333033	0.00215627	0.00461013	0.00316099	0.00254307	0.00152245	0.00162787	0.00521556	0.000632701	0.00365643	0.0012596	0.00326497	0.00597562	0.00318961	0.0017581	0.00318519	0.00165529	0.00115723	0.00307175	0.00355603	0.00361539	0.000738053	0.00184827	0.00660009	0.00226029	0.00266379	0.00292914	0.00501944	0.00161814	0.0024227	0.00110443	0.00415171	0.00297669	0.00183372	0.00353837	0.001395	0.00136057	0.00153116	0.00278598	0.00496996	0.0024684	0.00476313	0.00190122	0.00430747	0.00565404
b1378	0.016848	0.00107318	0.00099478	0.00104615	0.00134055	0.000709045	0.00337193	0.00310706	0.00273727	0.00129964	0.000671678	0.000985569	0.00189868	0.0023704	0.00209406	0.00250609	0.00187275	0.00169895	0.00314622	0.00222499	0.00205805	0.000883108	0.00150564	0.00237337	0.000436258	0.00259137	0.000865837	0.00195905	0.00267037	0.00248623	0.00244589	0.00312169	0.00133493	0.000973256	0.0023297	0.00240576	0.00300948	0.000354431	0.000965377	0.00268243	0.00116971	0.00242286	0.00194565	0.00362624	0.0016098	0.00179832	0.000577773	0.00227278	0.0018646	0.00125698	0.0025241	0.000868853	0.000819987	0.000860056	0.00203139	0.00270836	0.0015283	0.00327864	0.00113172	0.00383512	0.00348706
b1379	0.0182321	0.00134217	0.00127853	0.00134472	0.00127534	0.000762532	0.00332407	0.00280928	0.00262461	0.00133259	0.000956674	0.00100419	0.00151459	0.0017518	0.00316623	0.00178466	0.00326346	0.00155891	0.00349301	0.001527	0.00173538	0.00112728	0.00118841	0.00258361	0.000483503	0.00346212	0.000845307	0.00306362	0.00198762	0.0028101	0.00136928	0.00210087	0.00123618	0.000702737	0.00231498	0.00236127	0.00198572	0.000377123	0.00137899	0.00282151	0.00126262	0.00221211	0.00232573	0.00245488	0.00127814	0.00186769	0.000644833	0.00482622	0.00215004	0.0012096	0.00221605	0.000876869	0.000840485	0.00113664	0.00186229	0.0036193	0.00143925	0.00299565	0.00105645	0.0027925	0.00301519
b1380	0.0202549	0.00198728	0.00131939	0.00259421	0.0015135	0.000825743	0.0031416	0.00556793	0.00429154	0.00228277	0.000939473	0.00145383	0.00270275	0.00367396	0.00279659	0.00265766	0.00312384	0.00249279	0.00278631	0.00261386	0.00221888	0.0018903	0.00127128	0.00253043	0.000621294	0.00531138	0.000989796	0.00252129	0.00345442	0.00264652	0.00251331	0.00310096	0.00150178	0.000906558	0.00303799	0.0028445	0.00319174	0.000501949	0.00161064	0.00330155	0.00145809	0.00295443	0.00207192	0.00245854	0.00169759	0.00180286	0.000877649	0.00384335	0.00229993	0.00178885	0.00480394	0.00142668	0.00090672	0.00197099	0.00224969	0.00361688	0.00172346	0.00383108	0.00105445	0.00511557	0.00547732
b1381	0.0180636	0.00137549	0.00116708	0.00180895	0.00193872	0.00063761	0.00156998	0.0042761	0.00322751	0.00175953	0.000677255	0.00106478	0.00160192	0.00294659	0.00231613	0.0020599	0.00219026	0.00181686	0.00237051	0.00204384	0.00265588	0.00107022	0.000902952	0.00314752	0.000374838	0.00437229	0.000877415	0.00200248	0.0036833	0.00250925	0.00215052	0.00367467	0.00124562	0.000724148	0.00193535	0.00238005	0.00219597	0.000380881	0.00129697	0.00321806	0.00113814	0.00198869	0.00185881	0.00175932	0.00100419	0.00140612	0.000703899	0.0022436	0.00274208	0.00143719	0.00421089	0.000812692	0.000828902	0.00104635	0.00270806	0.0046593	0.00157885	0.00290442	0.000976955	0.00308479	0.00377091
b1383	0.0177129	0.00221072	0.0020168	0.00150115	0.00203417	0.00104291	0.00281201	0.00501153	0.00260903	0.00320301	0.000999835	0.00182007	0.003082	0.00498328	0.0027116	0.00236813	0.00341541	0.00177411	0.00562201	0.0024026	0.00228883	0.00117397	0.00129495	0.00444035	0.000555609	0.00395626	0.00137949	0.00277228	0.00406994	0.00275803	0.00135084	0.00354154	0.00236874	0.00113786	0.00337803	0.00382444	0.00302377	0.000476641	0.00172996	0.00396635	0.00139976	0.0024236	0.0023984	0.00290251	0.00148161	0.0022091	0.000929858	0.00443551	0.00289188	0.00173978	0.00401771	0.00111498	0.00124605	0.00153777	0.00198235	0.00398709	0.00208685	0.00410047	0.00165994	0.00379126	0.00482287
b1384	0.00963565	0.000719602	0.000619001	0.000658135	0.00106125	0.000447135	0.00117381	0.00123913	0.00171886	0.000644601	0.000384726	0.000550637	0.000827028	0.00112031	0.00101435	0.000924522	0.00122536	0.000784137	0.00105099	0.00105823	0.00237355	0.00046915	0.000591448	0.00167035	0.000185057	0.00126744	0.000391133	0.00115371	0.00184242	0.00144906	0.000635339	0.00283605	0.000610889	0.000481435	0.00131153	0.00110697	0.0013364	0.000226965	0.000664577	0.00176818	0.000566832	0.000962433	0.000584098	0.00110034	0.000544291	0.000676902	0.000429921	0.00158537	0.00233812	0.000650933	0.00155571	0.000378666	0.000380707	0.000766857	0.000834388	0.00440966	0.000923087	0.00141541	0.00052971	0.00111435	0.00168309
b1385	0.0133541	0.00101151	0.00106502	0.000777547	0.00127274	0.000527992	0.00168437	0.0019202	0.00152552	0.00114288	0.000573391	0.000956845	0.00133993	0.0023066	0.00189152	0.00121683	0.00192632	0.00129792	0.00168782	0.0011808	0.0019208	0.000792639	0.00069927	0.00233145	0.000388011	0.00235451	0.000825987	0.00143869	0.00180241	0.00178674	0.00100146	0.00197576	0.00115243	0.000545556	0.00218229	0.00176546	0.00202301	0.000410177	0.000855914	0.00278687	0.00108612	0.00154865	0.00133286	0.00132295	0.000738575	0.00099167	0.000604685	0.0019876	0.00144591	0.000832533	0.00286562	0.000501681	0.000550509	0.000800459	0.00127354	0.00251155	0.00130432	0.00212933	0.00071477	0.00217272	0.00323096
b1386	0.0172196	0.00144829	0.00172881	0.00210931	0.0016898	0.000628406	0.00289429	0.00385234	0.0031948	0.00185062	0.000820795	0.00134087	0.0021631	0.00307592	0.00310286	0.00218565	0.00235725	0.00163949	0.00338576	0.00235553	0.00218722	0.00127285	0.00108712	0.00302055	0.000490533	0.00482427	0.00104089	0.00241226	0.00308674	0.00227462	0.00190572	0.00268072	0.00161832	0.000741546	0.00335148	0.00366047	0.00265947	0.000478735	0.00138245	0.0033117	0.00155321	0.00219971	0.00252698	0.00165517	0.00135241	0.00196078	0.00088935	0.00336707	0.00192395	0.00130877	0.00300932	0.00110713	0.000872281	0.00106621	0.00240347	0.00234742	0.00157531	0.00302434	0.00088193	0.00307466	0.00496638
b1387	0.0190599	0.00153382	0.0017381	0.00124435	0.00138906	0.000902223	0.00274509	0.00218196	0.00219163	0.00188755	0.000864646	0.00158296	0.00217672	0.00372554	0.00195803	0.00196879	0.00246865	0.00153252	0.00283426	0.00241591	0.00210367	0.00133639	0.00114702	0.00230427	0.000596377	0.00412918	0.00101058	0.00187438	0.00372234	0.00197937	0.00187516	0.00181087	0.00131971	0.00081509	0.00260264	0.00265299	0.00176845	0.000535408	0.00161732	0.00241996	0.00202511	0.00273807	0.00272177	0.00172518	0.00177977	0.00236805	0.00118973	0.00228981	0.00190178	0.00110692	0.00335175	0.000724361	0.000950001	0.0030657	0.00175369	0.00272955	0.00136516	0.00364496	0.00123633	0.00354671	0.00536977
b1388	0.0166	0.0011028	0.00171264	0.000931333	0.00131213	0.000699931	0.0017987	0.0019822	0.00352473	0.0017377	0.00084925	0.00126142	0.00213249	0.00344243	0.00244603	0.00172824	0.0018009	0.00148664	0.00219888	0.0022412	0.00282991	0.00127294	0.00107369	0.00239733	0.000580699	0.00377049	0.00101386	0.00147591	0.00364214	0.00221554	0.00165958	0.00232803	0.000957702	0.00077649	0.00294539	0.0023804	0.00179445	0.000552454	0.00160408	0.00255005	0.00158258	0.00233538	0.0018278	0.0021988	0.00133119	0.00182017	0.000960254	0.00245336	0.00233432	0.00106021	0.00336762	0.000827432	0.000973812	0.00217764	0.00153753	0.0033172	0.00110784	0.00345661	0.00104769	0.00256622	0.00546392
b1389	0.0237349	0.00243742	0.00214542	0.00167462	0.00224737	0.00119735	0.00308918	0.00315645	0.00377697	0.00233582	0.00107031	0.00202897	0.00260016	0.00479913	0.00337941	0.0026893	0.00287477	0.00245218	0.00505226	0.00245374	0.0020247	0.00192819	0.0016127	0.00328533	0.000918678	0.00362527	0.00144535	0.0019659	0.00395612	0.00295513	0.00233483	0.00387326	0.00172765	0.00116294	0.00413314	0.00276157	0.00432477	0.000894012	0.00228032	0.0051013	0.00212367	0.00227165	0.00263659	0.00215582	0.0025134	0.00316829	0.0015259	0.00498312	0.00254485	0.0016625	0.00305285	0.0014747	0.00110843	0.00300113	0.00259317	0.00428824	0.00187398	0.00514147	0.00168983	0.00401741	0.00836503
b1390	0.0184299	0.001636	0.0017509	0.00125921	0.0014364	0.00107525	0.00355164	0.00221879	0.00236934	0.00188577	0.000790496	0.00158291	0.00185358	0.00365567	0.00246828	0.00191841	0.00230553	0.00182082	0.0025062	0.00212633	0.00215873	0.00148025	0.00146875	0.00269692	0.000532194	0.00391882	0.000857027	0.00258063	0.00358268	0.00202287	0.00206805	0.00322197	0.00128126	0.00107484	0.00249499	0.00217584	0.00277611	0.000489983	0.00155674	0.00260106	0.0018038	0.00249219	0.00282633	0.0022681	0.00218995	0.00193191	0.00123932	0.00265418	0.00169133	0.00115852	0.0031205	0.000835552	0.000919165	0.00329719	0.00173475	0.00358447	0.00166023	0.00382141	0.00119258	0.00444954	0.00465868
b1391	0.0198891	0.00216898	0.00212285	0.00163702	0.00162661	0.000965518	0.00320313	0.00346144	0.00383982	0.00191431	0.000866717	0.00212557	0.00231854	0.00423429	0.00260022	0.00213208	0.00305886	0.0026035	0.0041325	0.00278503	0.00318659	0.00132697	0.0014506	0.00294186	0.000762526	0.00611269	0.00134197	0.00290086	0.00381538	0.00249647	0.00215693	0.00337744	0.00178502	0.00102867	0.00343592	0.00295719	0.00228367	0.000676251	0.00179138	0.00378619	0.00214432	0.00264987	0.00303589	0.00369399	0.00167865	0.00266515	0.0013042	0.00382784	0.00220778	0.001199	0.0036871	0.00115772	0.00122607	0.00345943	0.00216438	0.00516854	0.00191553	0.00482812	0.00152114	0.0038507	0.00609203
b1392	0.0184098	0.00134537	0.0013883	0.00123669	0.0013214	0.000890991	0.00356472	0.00225403	0.00235878	0.00162274	0.000926799	0.00136671	0.00136126	0.00419055	0.0020072	0.00166695	0.00258449	0.00138445	0.00246371	0.00208351	0.00157795	0.00129744	0.00103454	0.00215041	0.000649305	0.00282174	0.00091828	0.00210294	0.00336435	0.00187776	0.00121285	0.0024225	0.00157302	0.000642295	0.00242179	0.00243919	0.00228557	0.000598881	0.00154333	0.00248839	0.00143035	0.00242551	0.00212807	0.00166409	0.00134645	0.00165621	0.00100499	0.00244078	0.0017929	0.00110316	0.00384644	0.000878125	0.000923941	0.00267994	0.00182183	0.00212098	0.00146343	0.00380709	0.00121608	0.00238242	0.00399785
b1393	0.0166868	0.00154249	0.00158656	0.000891096	0.00140868	0.000850453	0.00278638	0.00207592	0.00366917	0.0016367	0.000770237	0.00151625	0.00177902	0.00411513	0.00167019	0.00172195	0.00246015	0.00151747	0.00255508	0.00184926	0.00291096	0.00107572	0.000962687	0.00225668	0.000561261	0.00423379	0.00099037	0.00225023	0.00390684	0.00247648	0.00161979	0.00281866	0.0014714	0.000930479	0.00261096	0.00216371	0.00218412	0.000518448	0.00132206	0.00235769	0.00157001	0.00266597	0.00236311	0.00159932	0.00142723	0.00154048	0.00112526	0.00271925	0.00305758	0.00133497	0.00318328	0.000941099	0.000816975	0.00254354	0.00151056	0.0072666	0.00141684	0.00327078	0.0011634	0.00297804	0.00597264
b1394	0.0187829	0.00154996	0.00166201	0.00144488	0.00159917	0.000947819	0.00278939	0.00281092	0.00392006	0.00192588	0.00110206	0.00163701	0.00243072	0.00479193	0.00251078	0.00193175	0.00276971	0.00183935	0.00346244	0.0023932	0.00215455	0.00135628	0.00171543	0.00359603	0.000961213	0.00305079	0.00108831	0.00219266	0.00375196	0.00268097	0.0018683	0.00349528	0.00164543	0.00103973	0.00267501	0.00270437	0.00287242	0.000728274	0.00175292	0.00411647	0.00178838	0.0026356	0.00252004	0.00209319	0.00144457	0.00190182	0.0010927	0.00308255	0.00238192	0.00143919	0.00412874	0.00103716	0.00103624	0.00209652	0.00240527	0.00395013	0.00210989	0.00432506	0.00173469	0.00347653	0.00552225
b1395	0.0191735	0.00216649	0.00184815	0.00180875	0.00178698	0.000957206	0.00361335	0.00351135	0.00369559	0.0020972	0.000967258	0.00150703	0.00244643	0.00480353	0.00347585	0.00244735	0.00264033	0.00194971	0.00282639	0.0025545	0.0031258	0.00153138	0.00122455	0.0033424	0.000524661	0.00380218	0.00108639	0.00247919	0.00396328	0.00351312	0.00191475	0.00344904	0.00194428	0.000932079	0.00407535	0.00262046	0.00302092	0.000474791	0.0017278	0.00439434	0.00159974	0.00319759	0.00232539	0.00239323	0.00154588	0.00194437	0.00116446	0.00270054	0.00264218	0.00149448	0.0032955	0.00122642	0.00104994	0.00230001	0.00290856	0.0025291	0.00182308	0.00394711	0.00132922	0.0030301	0.00433937
b1397	0.010231	0.000882053	0.000777579	0.000832687	0.00109272	0.00047545	0.00137698	0.0021524	0.0021911	0.00171163	0.000514752	0.000754978	0.00129286	0.00148529	0.00201165	0.00119107	0.00167829	0.0012706	0.00182704	0.00170204	0.00270474	0.000510093	0.000891974	0.00203955	0.000241011	0.00201728	0.000658243	0.00120931	0.00217423	0.00179621	0.00139014	0.00349917	0.000839054	0.000545834	0.00179957	0.00158203	0.00183513	0.000274415	0.00102906	0.00230396	0.000857426	0.00133414	0.000949312	0.00146418	0.000844911	0.000996336	0.000445606	0.0021019	0.00283721	0.00101791	0.00295236	0.000664783	0.000522468	0.000661593	0.00114414	0.0045913	0.00104681	0.00236824	0.000674764	0.00202533	0.0024043
b1398	0.010227	0.000944783	0.000833748	0.000777996	0.00111198	0.000482458	0.00164866	0.00202324	0.00227568	0.00113966	0.000499961	0.000590854	0.00131886	0.00149303	0.00191968	0.00140244	0.00158095	0.0010929	0.00184729	0.0015651	0.0024972	0.000464094	0.000871648	0.00206642	0.000312417	0.00216546	0.000589663	0.00109328	0.00215339	0.00174956	0.00151772	0.00309071	0.00105211	0.000453432	0.00134731	0.00183769	0.00200391	0.000296037	0.000775242	0.00324699	0.000800125	0.00157908	0.00120739	0.00132986	0.000828753	0.0012004	0.000565633	0.00209154	0.00272458	0.00111629	0.00236142	0.000666863	0.000482713	0.000668798	0.00120272	0.00534043	0.000912166	0.00221272	0.000645255	0.00214882	0.00274475
b1399	0.0164547	0.00125349	0.00115349	0.00133571	0.00120134	0.000662153	0.00196053	0.00234826	0.00248276	0.00115426	0.000676674	0.000976822	0.00151695	0.00263371	0.00196519	0.00157846	0.00190512	0.00145444	0.00298393	0.00156001	0.00194756	0.000813054	0.00085049	0.00259317	0.000331326	0.00241255	0.000720764	0.00164546	0.00237809	0.00237475	0.00123005	0.00226253	0.00113035	0.000784649	0.00204419	0.003692	0.00182435	0.00035066	0.00106982	0.00248175	0.00135211	0.0016394	0.00144027	0.00183207	0.00103913	0.00107552	0.000608634	0.00229156	0.0015479	0.00114536	0.00309864	0.000874839	0.000656293	0.000748488	0.00146065	0.0025833	0.00152154	0.00293814	0.00100622	0.00213666	0.00277359
b1400	0.0162891	0.00140801	0.0013336	0.00127216	0.00129672	0.00078733	0.00261322	0.00245777	0.00277561	0.00119921	0.000746443	0.00117739	0.00216893	0.0031904	0.00263722	0.00235376	0.00218973	0.00168532	0.0034878	0.00208207	0.00173723	0.00080054	0.00113304	0.00200416	0.000511444	0.00289988	0.00103918	0.00224093	0.00373934	0.00303236	0.00160996	0.00277752	0.00131142	0.000773502	0.00228821	0.00397359	0.00229855	0.000497866	0.00146725	0.00279266	0.00150915	0.00253128	0.00228326	0.00300247	0.00167671	0.00155482	0.000730464	0.00298723	0.00159854	0.00115891	0.00347087	0.00107098	0.000924144	0.000830473	0.0025433	0.00439937	0.00140512	0.00376009	0.00134127	0.00285142	0.00363177
b1402	0.0177712	0.00107478	0.00102852	0.000999688	0.000955853	0.000507656	0.00274403	0.00194406	0.00163291	0.000763812	0.000632714	0.00079572	0.00135511	0.00161939	0.00188593	0.000848984	0.00138604	0.00127499	0.00227936	0.00143275	0.00115666	0.000694751	0.000925492	0.00162614	0.000257662	0.00156467	0.000724377	0.00172768	0.00175759	0.00235813	0.000857495	0.00194905	0.000818296	0.000350375	0.00230967	0.0022652	0.00192798	0.000293085	0.000843107	0.00134618	0.00099625	0.00157491	0.00159554	0.00186258	0.000638394	0.000999486	0.000539699	0.00135334	0.00140369	0.00071129	0.00212597	0.00062715	0.000569149	0.000890934	0.00109221	0.00188326	0.00091083	0.00145695	0.000764136	0.0016232	0.00309199
b1403	0.0185049	0.00143967	0.00121403	0.00105403	0.000882079	0.000524794	0.00206663	0.0021581	0.0021763	0.000968826	0.000710373	0.00110386	0.00133623	0.00178683	0.00186671	0.00120732	0.0011544	0.00155892	0.00223601	0.00142347	0.00105041	0.000702927	0.000920432	0.00213336	0.000453392	0.00315603	0.000751948	0.00157027	0.00235066	0.00180917	0.00117552	0.00189878	0.000824454	0.000426485	0.00219744	0.00185776	0.00165585	0.000395339	0.000953101	0.00233998	0.00131306	0.00153605	0.00188315	0.00219358	0.000628739	0.00131339	0.000514113	0.00177915	0.00138544	0.000847576	0.00189276	0.000672566	0.000605232	0.000889399	0.00164957	0.00353905	0.00139806	0.00167694	0.00117573	0.00271533	0.00239008
b1406	0.0114875	0.00107001	0.00110417	0.00120358	0.0014755	0.000596869	0.00293359	0.00263898	0.00239632	0.00206301	0.000657036	0.000836644	0.00168618	0.00163701	0.0020729	0.00196604	0.0020078	0.00128974	0.00334191	0.00210817	0.00253766	0.000863408	0.00117878	0.00217742	0.000442564	0.00306342	0.000878749	0.00158187	0.0025537	0.0026649	0.00192332	0.00252026	0.00189434	0.000731709	0.00219072	0.00256425	0.00255365	0.000363031	0.00102379	0.00294457	0.00119762	0.002735	0.00166027	0.0018001	0.00147383	0.00157026	0.00054485	0.00209575	0.00212404	0.00121398	0.00362151	0.000912348	0.000679884	0.000776652	0.00190686	0.00224816	0.00110914	0.00381222	0.000821147	0.00295553	0.00390021
b1407	0.0152711	0.00112863	0.00142581	0.00131581	0.00141218	0.00089624	0.00243291	0.00204464	0.00296629	0.00189421	0.000946811	0.00122522	0.0022071	0.00234918	0.00260838	0.0022797	0.00217458	0.00199585	0.00739173	0.00202259	0.00210119	0.000940613	0.00110656	0.00263614	0.000382972	0.00241208	0.000974291	0.00234775	0.00314749	0.00287233	0.00217897	0.00288535	0.000910907	0.000753015	0.00340429	0.00229454	0.00270297	0.000324972	0.00116153	0.00310516	0.00172103	0.00257432	0.00213622	0.00375478	0.00126951	0.00205251	0.000734368	0.00212707	0.00219896	0.00124404	0.00289657	0.000723478	0.000853897	0.000855488	0.00181799	0.00334852	0.00148671	0.00206208	0.00109846	0.00234007	0.00325649
b1410	0.0175394	0.00129466	0.00103946	0.00149842	0.00163165	0.000600721	0.00264571	0.00278488	0.00248234	0.00184488	0.00074844	0.00107466	0.001898	0.00268742	0.00239945	0.00198264	0.00178991	0.00127702	0.00299374	0.00179678	0.00238508	0.00106389	0.00093024	0.00229983	0.000587458	0.00319553	0.000795526	0.00170796	0.00298358	0.00215327	0.00145494	0.00220999	0.00127046	0.000599997	0.00310659	0.00256319	0.0025819	0.000459437	0.00126125	0.00279006	0.00126915	0.00202574	0.00212702	0.00192123	0.0012384	0.00170029	0.00088533	0.00287992	0.00268336	0.00119796	0.00478335	0.0009367	0.000662738	0.000831185	0.00185977	0.00323174	0.00163072	0.00296501	0.00101323	0.00210392	0.00488168
b1411	0.016668	0.00161254	0.00119017	0.00144909	0.00147952	0.000704425	0.00210799	0.00280489	0.00273003	0.00117974	0.000752094	0.00119782	0.0017962	0.00343201	0.00302818	0.00223742	0.00222749	0.00149677	0.00274236	0.00198227	0.00198448	0.00104829	0.00119157	0.00368915	0.000501707	0.00285213	0.000893305	0.00194002	0.00256252	0.00233216	0.00183004	0.00334185	0.00119481	0.000815359	0.00288989	0.00239571	0.00262107	0.000439044	0.0013566	0.00340624	0.00139968	0.00263183	0.00194636	0.0021811	0.00117395	0.00165047	0.000789064	0.00273753	0.00214802	0.00117354	0.00259633	0.00106894	0.000946714	0.00117948	0.00201176	0.0038105	0.00138621	0.00281604	0.000913033	0.00344319	0.00439701
b1412	0.017048	0.00164492	0.00156496	0.00256804	0.00199885	0.000740462	0.00268295	0.00458757	0.00298009	0.00466208	0.000852184	0.00210232	0.00253437	0.00321519	0.00284919	0.00261107	0.0028753	0.00213081	0.0049303	0.00235787	0.00309632	0.00153219	0.00149545	0.00420651	0.00125239	0.00465199	0.0011468	0.00239411	0.00426266	0.0028463	0.00244102	0.00351287	0.00171174	0.000973768	0.00448962	0.00465726	0.00338139	0.00102774	0.00152518	0.00361924	0.00160399	0.00321929	0.00195115	0.00183847	0.00214151	0.00208421	0.000908234	0.00435067	0.00343754	0.00165844	0.00733884	0.00134987	0.00108578	0.00157131	0.00315475	0.0042128	0.00244253	0.00577307	0.00145346	0.00420159	0.00511128
b1413	0.0148385	0.000940745	0.000841451	0.000696963	0.00134883	0.000432578	0.00165427	0.00301599	0.00155807	0.00113509	0.000497607	0.000791081	0.00126819	0.00197556	0.00148261	0.00143467	0.00160215	0.000893254	0.00300413	0.00143342	0.00172633	0.000809644	0.000722441	0.00202989	0.000344239	0.0032735	0.000654738	0.00151902	0.00180048	0.00174702	0.00102854	0.00261573	0.000957144	0.000483903	0.00151222	0.00239993	0.00179001	0.000300037	0.00105365	0.00255699	0.000868172	0.00138794	0.0012518	0.00146321	0.00082891	0.00119658	0.000520369	0.00184267	0.00207762	0.000959973	0.00310623	0.000727931	0.000639755	0.000706743	0.00146411	0.00292691	0.000791708	0.00289026	0.000644853	0.00150453	0.00226731
b1414	0.0170431	0.00148919	0.000792568	0.00102645	0.00100153	0.000456978	0.00143809	0.00214428	0.00209993	0.00117102	0.00058021	0.000702474	0.00123553	0.0015489	0.00189923	0.00141038	0.00152536	0.00106376	0.00165059	0.00134555	0.00143456	0.000858917	0.000780159	0.00187495	0.000331415	0.00241804	0.000707177	0.00128293	0.00290309	0.00162872	0.00167533	0.00149536	0.000823899	0.000625217	0.00173482	0.00269016	0.0018271	0.000367666	0.000953766	0.00264252	0.000604365	0.00184211	0.001318	0.00126683	0.000798684	0.0012106	0.000548054	0.00217288	0.00113227	0.000865249	0.00189106	0.000595573	0.000663835	0.000770618	0.00189064	0.00178785	0.001093	0.00237723	0.000725955	0.00225947	0.00253734
b1415	0.00924407	0.000606883	0.00047924	0.000686382	0.000719709	0.000274343	0.0010386	0.00202374	0.00159662	0.000847064	0.000380483	0.000513237	0.000933826	0.00104151	0.000947663	0.000734561	0.00091729	0.000636313	0.00160767	0.000831197	0.00249294	0.000769194	0.000691965	0.00216998	0.00041923	0.00145322	0.000489746	0.00111078	0.00181601	0.00106912	0.000727049	0.00252136	0.000604221	0.000371715	0.00118957	0.00139753	0.00160816	0.000373667	0.000552759	0.0013921	0.000563975	0.0010557	0.00083856	0.00194013	0.000764808	0.000730947	0.000412167	0.00116462	0.00215878	0.000618343	0.00162133	0.00044171	0.000428266	0.000500663	0.000766149	0.0033865	0.000774195	0.00193226	0.000547551	0.00162396	0.00161637
b1418	0.0171909	0.00182597	0.00181987	0.00193134	0.0027187	0.000995793	0.00365402	0.0044665	0.00306235	0.00240814	0.000865175	0.00179055	0.00394051	0.0034313	0.00375213	0.00349091	0.0030337	0.00227887	0.0051032	0.00316525	0.00295234	0.00118536	0.00203015	0.00360745	0.000708289	0.0035242	0.00119793	0.00299278	0.00562677	0.00360161	0.00322254	0.00678815	0.00253479	0.00105969	0.00366898	0.00527503	0.00411237	0.000634922	0.00202866	0.00284097	0.00174391	0.00484495	0.00247734	0.0033397	0.00252818	0.00277101	0.000842602	0.00315335	0.00340794	0.00183177	0.00489718	0.00124469	0.0011649	0.00156503	0.00353186	0.00815579	0.00200731	0.00688587	0.00134056	0.00423239	0.00550345
b1419	0.0139143	0.00140021	0.00120894	0.00123458	0.00164669	0.000643393	0.00206637	0.0026688	0.00285636	0.00201909	0.000756465	0.00114298	0.00155011	0.00277968	0.00191675	0.00231122	0.00183759	0.00141317	0.00190948	0.00141511	0.00187371	0.000950025	0.000901209	0.00214667	0.000431566	0.00274342	0.00106661	0.00167261	0.00242046	0.00265311	0.00121864	0.00244777	0.00138329	0.000766186	0.00275656	0.00218569	0.00202587	0.000334664	0.00108449	0.00245377	0.00128	0.00150587	0.00193194	0.00168771	0.00134381	0.00136799	0.000765975	0.00262356	0.0020332	0.00103331	0.00331444	0.00098988	0.000686851	0.000924291	0.00206704	0.00452046	0.0012737	0.00294722	0.000852743	0.0019978	0.00312203
b1420	0.0116982	0.00138272	0.000965745	0.00106006	0.00114344	0.000551278	0.00233269	0.00258054	0.0028322	0.00108044	0.000616072	0.00101403	0.00145605	0.00316354	0.00200277	0.00168059	0.00225732	0.00123328	0.00178892	0.00158098	0.00139644	0.000740034	0.000918929	0.00245952	0.000425353	0.00265903	0.000658168	0.00163975	0.00197357	0.0018015	0.00132045	0.00183817	0.00122565	0.000599706	0.00230599	0.00256827	0.00177908	0.000361333	0.00101692	0.00226871	0.00113709	0.00174029	0.00163974	0.00132204	0.000845619	0.00148176	0.000516867	0.00248836	0.00138935	0.00100134	0.00168785	0.000783455	0.000639461	0.000958884	0.00171714	0.00176393	0.00108814	0.00230422	0.000735788	0.00171751	0.00335371
b1421	0.0141086	0.00130112	0.0012075	0.00168515	0.00132769	0.000571897	0.00344517	0.00293568	0.00251316	0.00240475	0.000557908	0.00147007	0.00248018	0.00201313	0.00225052	0.00161694	0.00187205	0.00160046	0.00259949	0.0017	0.00168277	0.00156031	0.00116656	0.00188573	0.00204246	0.00237267	0.000865847	0.00260206	0.00282729	0.00241204	0.00154806	0.00288009	0.0016856	0.000616449	0.00498348	0.00281296	0.00288765	0.0016923	0.00122713	0.00188975	0.00139681	0.00219729	0.00167555	0.00171725	0.00108184	0.00152891	0.000755635	0.00260923	0.00221637	0.00119959	0.00302007	0.000996364	0.000854214	0.00127102	0.00142331	0.00365007	0.00191253	0.00292464	0.0010387	0.00207998	0.00423521
b1422	0.0159116	0.00138697	0.00142904	0.00127482	0.00162905	0.000611899	0.00283837	0.00349854	0.00295314	0.00144354	0.000938725	0.00101946	0.00218754	0.00262544	0.00294717	0.0022341	0.0017355	0.00169529	0.00218102	0.0026828	0.00292662	0.000973522	0.00139785	0.00371099	0.000441373	0.00767129	0.000932052	0.00185731	0.00327663	0.00272119	0.0018967	0.00382778	0.00134393	0.000881441	0.0021092	0.00237496	0.00320324	0.000374919	0.00102948	0.00282064	0.00153139	0.00236628	0.00192617	0.00180194	0.00157401	0.00171624	0.00092474	0.00319138	0.00336879	0.00144027	0.00309323	0.00121901	0.00075242	0.000825296	0.00185752	0.00828559	0.00142954	0.00284789	0.000998883	0.00286852	0.00319236
b1423	0.00958175	0.000719692	0.000775679	0.000635921	0.00105307	0.000448191	0.00174486	0.00149589	0.00164047	0.000887341	0.000476145	0.000788683	0.00133175	0.0015991	0.001625	0.00148684	0.00148911	0.000962403	0.0021152	0.00156179	0.00192812	0.000817719	0.000896822	0.00192065	0.000269879	0.00357445	0.000627393	0.00119777	0.0016183	0.00164659	0.00125366	0.00210291	0.00091552	0.00050516	0.00142341	0.00232625	0.00160646	0.000284788	0.00081981	0.00177352	0.000794377	0.00216949	0.00124513	0.00119924	0.0010147	0.00114316	0.0004892	0.00166883	0.0018928	0.0008463	0.0020387	0.000563252	0.000506622	0.000783404	0.00117632	0.00177123	0.00109892	0.00224908	0.000606728	0.00285609	0.00348131
b1424	0.0171573	0.00123131	0.000900982	0.0013496	0.00106682	0.000476007	0.00148762	0.00318527	0.00153152	0.00100161	0.000565694	0.00102562	0.00134514	0.00241692	0.00196598	0.00136986	0.00150447	0.00129411	0.00226167	0.00181092	0.00171377	0.000820471	0.000845547	0.00174651	0.000397743	0.00337434	0.000678327	0.00176307	0.00260816	0.00218834	0.0011294	0.00224177	0.00097313	0.00060222	0.00153429	0.00277559	0.00183014	0.00033588	0.0010997	0.0015581	0.00104174	0.00157179	0.00153217	0.0017007	0.00110581	0.0011416	0.00055767	0.00213526	0.00177001	0.000972895	0.00279304	0.00075961	0.000858474	0.00134501	0.00156172	0.00391567	0.00113271	0.00286828	0.000852427	0.00197123	0.00323091
b1426	0.00780444	0.000723419	0.000731784	0.00059176	0.00143387	0.000484333	0.00134135	0.00166407	0.001493	0.00121293	0.000517146	0.00058985	0.000958758	0.00162895	0.00162346	0.00111	0.00118279	0.000879565	0.00249766	0.00108313	0.00161863	0.000578799	0.000606849	0.00301768	0.000268162	0.00173139	0.000608492	0.00129369	0.00159055	0.00126182	0.00108269	0.001686	0.000965784	0.000426382	0.00122233	0.00169205	0.00212505	0.000274654	0.000654723	0.00209685	0.000825897	0.00173015	0.001062	0.00174225	0.000720684	0.00109739	0.000419329	0.00116893	0.00140365	0.000820123	0.00208766	0.000537425	0.000412277	0.000547487	0.00141495	0.00139551	0.00062503	0.00199828	0.000667162	0.00155026	0.00226574
b1427	0.0147632	0.000898442	0.000982154	0.00100582	0.00117634	0.000484224	0.00156745	0.00310566	0.0012788	0.00133613	0.000600668	0.000999038	0.0011899	0.00222223	0.00171951	0.00117703	0.00159486	0.000952076	0.00285703	0.00121739	0.00189581	0.000958573	0.000654372	0.00213561	0.000376802	0.00314909	0.00109743	0.00142842	0.00164374	0.00199505	0.000945272	0.00203687	0.00104962	0.000567128	0.00159791	0.00323836	0.00141036	0.000327458	0.00113459	0.00200184	0.00105981	0.00133734	0.00157449	0.00126968	0.000826376	0.00105446	0.000559417	0.00177159	0.001343	0.000858568	0.00261619	0.00058352	0.000598512	0.0007206	0.00151526	0.00201789	0.00128895	0.0024733	0.000610236	0.00137463	0.00223934
b1428	0.00871461	0.000977718	0.00115257	0.00121132	0.00168196	0.000510343	0.00260672	0.00303689	0.00273232	0.0017145	0.000621361	0.000990788	0.00204503	0.00217362	0.00180987	0.00250378	0.00209819	0.00152836	0.00400819	0.00238484	0.00259833	0.000635922	0.00138695	0.00227416	0.00033069	0.00278259	0.00090786	0.00170674	0.00278454	0.00267874	0.00243253	0.00303402	0.00172831	0.000579726	0.00230726	0.00379224	0.00279571	0.000255929	0.00114046	0.0025835	0.00117638	0.00350673	0.0017006	0.00161124	0.00186529	0.00194275	0.000504204	0.0025263	0.00235806	0.00139023	0.00287519	0.000980579	0.000715719	0.000813876	0.00220455	0.00296475	0.00108175	0.00464007	0.000758977	0.00369337	0.0037223
b1429	0.0185119	0.00124911	0.00110619	0.00130559	0.00161274	0.000901638	0.00387356	0.00301524	0.00309053	0.00243822	0.000840166	0.00142895	0.0026454	0.00216067	0.00309844	0.00203956	0.00255153	0.00206862	0.00270057	0.00242253	0.00285875	0.00153695	0.00166666	0.00268061	0.000414042	0.00395428	0.0009388	0.00193692	0.00241914	0.00269436	0.00282802	0.00303966	0.00169599	0.00135217	0.00266572	0.00300685	0.003342	0.00039431	0.000984872	0.00366237	0.00114343	0.00305395	0.00226004	0.00239251	0.00176484	0.00164227	0.000689358	0.00326185	0.00308282	0.00137066	0.00407495	0.00132367	0.000808493	0.00134128	0.00206	0.00297121	0.00187369	0.00312574	0.00156983	0.0047347	0.00352911
b1430	0.0169904	0.00158371	0.00113831	0.00176117	0.00120883	0.000625322	0.00238912	0.00289126	0.00276204	0.00175681	0.000736482	0.00130093	0.00185189	0.00315834	0.00304682	0.00178931	0.00256285	0.00224059	0.00340886	0.0020655	0.00177867	0.00115353	0.00134954	0.00277897	0.000707373	0.00327105	0.00092733	0.00211742	0.00216593	0.00283631	0.00346687	0.00265964	0.00116612	0.000828141	0.00234816	0.00293279	0.00290095	0.000638983	0.0010933	0.00495293	0.00109549	0.00193734	0.001661	0.00128991	0.00188279	0.00145618	0.000840419	0.00301431	0.0017606	0.00124419	0.0029393	0.00118663	0.000962798	0.00138612	0.00236575	0.00283484	0.00184237	0.00267707	0.00134342	0.00509276	0.00320448
b1431	0.0139905	0.00123084	0.00104947	0.00111409	0.00145751	0.000656751	0.00240954	0.00358133	0.00211807	0.00133136	0.000910698	0.000951157	0.00172695	0.00251573	0.00192201	0.00227862	0.00201924	0.00138859	0.00375289	0.00227034	0.00206371	0.000935003	0.00136622	0.00262224	0.000498089	0.00310876	0.00089498	0.00182717	0.00282462	0.00252845	0.00176936	0.00295246	0.00149748	0.000654855	0.00201731	0.00281729	0.00246048	0.00044024	0.00116707	0.00481536	0.00103321	0.00334413	0.00181138	0.00252481	0.00164391	0.00160724	0.000779674	0.00246839	0.00168506	0.00140817	0.00304744	0.00094453	0.000782582	0.00108359	0.00223943	0.00223666	0.00121401	0.00413286	0.000971097	0.00342163	0.00380781
b1432	0.0189206	0.0017438	0.00154952	0.00153382	0.00167197	0.000785086	0.0022299	0.00342877	0.00304454	0.00135194	0.000733085	0.00177293	0.00222923	0.00316512	0.00281209	0.00172355	0.00242483	0.00190383	0.00404351	0.00314007	0.0019556	0.00110205	0.00107287	0.00346664	0.000653838	0.00347325	0.00119767	0.00208562	0.00213564	0.00262576	0.0015645	0.00297329	0.00148646	0.000734098	0.00317805	0.00316689	0.00219848	0.000518609	0.0014179	0.00304803	0.00155638	0.00223864	0.0019563	0.0021426	0.00124376	0.00146696	0.000766131	0.00265712	0.00180731	0.00102002	0.00623	0.000932852	0.000952016	0.000880115	0.00260766	0.00238002	0.00222808	0.00353501	0.000932309	0.00328199	0.00349799
b1433	0.0210126	0.00166066	0.001585	0.00174452	0.00165937	0.000776443	0.00330881	0.00458672	0.00349155	0.00194305	0.000872187	0.00164449	0.00344141	0.00420569	0.00287078	0.00274843	0.00267569	0.00251615	0.00349242	0.00221283	0.00238353	0.00154508	0.00164148	0.00296108	0.00103138	0.00328674	0.00109991	0.00340849	0.00331647	0.00344984	0.00291941	0.00317203	0.00165452	0.000870662	0.00341497	0.00447597	0.00310029	0.000940479	0.00158653	0.00386138	0.00168346	0.0025724	0.00284229	0.00247376	0.00182021	0.00247204	0.000921819	0.00341275	0.00229608	0.0016479	0.00434265	0.00114079	0.00115594	0.00174058	0.00308803	0.00355319	0.00228683	0.00381957	0.00148752	0.00320372	0.00579024
b1434	0.0191727	0.00147417	0.00187392	0.00176068	0.00166559	0.000943668	0.00271874	0.0036597	0.00297172	0.00133771	0.00093169	0.00132944	0.00233266	0.00372185	0.00295816	0.0025366	0.00286901	0.00160769	0.00330578	0.00263638	0.00207738	0.00133757	0.00154396	0.00398995	0.000479197	0.00514917	0.000926627	0.0019326	0.00300614	0.00284069	0.00186666	0.00279752	0.00195069	0.000900649	0.00274203	0.00373033	0.00301288	0.000417759	0.00157977	0.00377605	0.00146049	0.00270488	0.00234581	0.00233086	0.00185173	0.00159692	0.00103362	0.00327785	0.00180853	0.00121132	0.00404085	0.000797625	0.000875319	0.00213377	0.00268716	0.00299706	0.00224387	0.00388785	0.00121253	0.0046218	0.00515813
b1435	0.0127493	0.00113354	0.00088501	0.00116004	0.000908558	0.000563046	0.00246904	0.00194051	0.00246618	0.00188005	0.000567551	0.00103114	0.00146865	0.00251522	0.00173936	0.0013726	0.00173607	0.0012345	0.0025618	0.00155912	0.00133966	0.00074889	0.000975023	0.00234002	0.000306207	0.00192716	0.000709564	0.00134365	0.00174683	0.00179888	0.00109659	0.00215755	0.000976377	0.000779514	0.00150282	0.00243693	0.00228554	0.000318039	0.00105673	0.00226536	0.000800296	0.00154721	0.0011768	0.00117179	0.000918188	0.00112242	0.000403383	0.0019837	0.001525	0.00102624	0.00271932	0.00068978	0.000685629	0.000752917	0.0015507	0.00252659	0.00129059	0.00318255	0.000914097	0.00209138	0.00329353
b1438	0.0166362	0.00185351	0.00124157	0.00174135	0.00203007	0.000671736	0.00263589	0.00270651	0.00257873	0.00146477	0.000966418	0.00131967	0.0020551	0.00356519	0.0031123	0.00242226	0.00225887	0.00162216	0.00256419	0.0018224	0.00233688	0.00127115	0.00101532	0.00350006	0.000433522	0.00580991	0.00119345	0.0018358	0.00303634	0.00257722	0.00213918	0.00271451	0.00154751	0.00089729	0.00274205	0.00320484	0.00299156	0.000434285	0.00151148	0.00340062	0.00146521	0.00275067	0.00220979	0.00251328	0.00119896	0.00244723	0.000819646	0.0033174	0.00221532	0.00110554	0.00295039	0.000949818	0.00110556	0.00163654	0.00247932	0.00301087	0.00143482	0.00297304	0.000936275	0.00227016	0.00475957
b1439	0.0128608	0.000945144	0.000977783	0.000908464	0.000927078	0.000532414	0.00160826	0.00142875	0.00147297	0.0010356	0.000463139	0.000657607	0.00107444	0.00241794	0.00144163	0.00102563	0.00158327	0.000944943	0.00193255	0.00125019	0.00136784	0.000778105	0.000645794	0.00188076	0.000386813	0.00205749	0.000557777	0.00152001	0.00231407	0.00176586	0.000911074	0.00179813	0.000995854	0.000462427	0.00138832	0.00236443	0.00167243	0.000408884	0.000847905	0.00234133	0.00079532	0.00152253	0.00139249	0.00166343	0.000827168	0.000911541	0.0004394	0.00133243	0.0011893	0.000784516	0.00228414	0.000569231	0.000629609	0.000625641	0.00141064	0.00367727	0.00121404	0.0032496	0.000886578	0.00143668	0.00204349
b1440	0.010665	0.000714848	0.000801777	0.000900879	0.00117596	0.000398916	0.00166081	0.00205822	0.00202086	0.00130104	0.000548286	0.000816214	0.00135827	0.00180082	0.00173191	0.00174527	0.00142936	0.00104609	0.00272072	0.00164187	0.00196855	0.000570409	0.000890717	0.00188681	0.000268331	0.00265206	0.000655876	0.0010996	0.00184488	0.00184893	0.00153138	0.00191184	0.00117039	0.0004097	0.00173304	0.00244858	0.00183564	0.000250666	0.000806545	0.0017409	0.000847827	0.00236613	0.00131926	0.00106638	0.00112636	0.00136496	0.000464852	0.00181832	0.00189622	0.000901036	0.00186465	0.000590013	0.000496539	0.000669328	0.00157486	0.00184629	0.000824379	0.00308241	0.000568016	0.00241807	0.00294735
b1441	0.0116852	0.0010621	0.00102417	0.0010482	0.00142441	0.000544106	0.00214894	0.00311261	0.0023322	0.00167704	0.000632603	0.00115055	0.00189171	0.0023588	0.00197809	0.00206305	0.00169878	0.00141054	0.00346446	0.00211662	0.00212774	0.000779599	0.00117583	0.00240555	0.000323318	0.00301245	0.000855306	0.00145337	0.00231424	0.00228689	0.0019775	0.00244948	0.00149662	0.000591609	0.00215946	0.00279117	0.00222082	0.000286276	0.000965571	0.0023451	0.00104241	0.00313643	0.00180694	0.00156706	0.0013462	0.00179815	0.000632971	0.00228424	0.00216804	0.00115682	0.00232307	0.000761597	0.000650353	0.000773744	0.00207016	0.00210939	0.00119706	0.00362885	0.000791094	0.00296961	0.0037533
b1442	0.0139081	0.000967536	0.000888227	0.000956251	0.0010995	0.000482272	0.00190187	0.00234035	0.00180911	0.00261538	0.000617944	0.00104566	0.00185467	0.00250324	0.00170857	0.001473	0.00136863	0.00116377	0.00327972	0.0015834	0.00152132	0.000835703	0.000813485	0.00197572	0.000311835	0.00283585	0.000769564	0.0014183	0.00227417	0.00210941	0.0012538	0.00337099	0.00101646	0.000584949	0.00226324	0.00174869	0.00213243	0.000340626	0.0010526	0.00184704	0.000877114	0.00207715	0.00137587	0.00127394	0.000920672	0.00130108	0.000525787	0.00182213	0.00170799	0.000877696	0.00243403	0.000610875	0.000596274	0.00083447	0.00160934	0.0023933	0.00116864	0.0025258	0.00078724	0.00207345	0.00380588
b1443	0.0128787	0.000847107	0.000874863	0.0011923	0.00128805	0.000541233	0.00184042	0.00246448	0.00238472	0.00243029	0.000594433	0.00102026	0.00151462	0.00179045	0.00200499	0.00171462	0.00151675	0.00120642	0.0023135	0.00191735	0.00184404	0.000680994	0.0010292	0.00206083	0.000322409	0.00216343	0.000708932	0.00175153	0.0020152	0.00194845	0.00155262	0.00232501	0.00102488	0.000631799	0.00218741	0.00213925	0.00210737	0.000284143	0.00123027	0.00241178	0.000939256	0.00265941	0.00135978	0.0013351	0.000956083	0.00121526	0.000522263	0.00193716	0.00218883	0.00103843	0.00322901	0.000623478	0.000539015	0.000730649	0.00152689	0.00246375	0.00136154	0.00248442	0.000658608	0.00272744	0.00299133
b1444	0.0123606	0.000839162	0.000894579	0.000928386	0.00121597	0.000594958	0.00170165	0.00223128	0.00203081	0.00199517	0.000527801	0.000981213	0.00156457	0.00219286	0.00171813	0.00169518	0.00143383	0.00124363	0.00226745	0.00207883	0.00162163	0.000845485	0.00102645	0.0020397	0.000443853	0.0036951	0.000633516	0.00178249	0.00238745	0.00231487	0.00145663	0.00340792	0.00114283	0.000539862	0.00188323	0.00222578	0.0026217	0.000397614	0.00108548	0.00191477	0.000947518	0.00254974	0.00128349	0.00159787	0.0012789	0.00145759	0.000501175	0.00223378	0.00197202	0.000980339	0.00238838	0.000604979	0.00063461	0.000776613	0.00177744	0.00309961	0.00131616	0.00258664	0.000763366	0.0024025	0.00355965
b1446	0.0142305	0.00105626	0.00125899	0.000935142	0.00129604	0.000542575	0.00191618	0.00231274	0.00125216	0.00217506	0.000687644	0.00113076	0.00200757	0.00194463	0.00207279	0.00152588	0.00183702	0.00110757	0.00271187	0.00169198	0.00195788	0.000549722	0.000831184	0.0024753	0.000454872	0.00233391	0.00106223	0.0013549	0.00217522	0.00208258	0.00134798	0.00150536	0.0015775	0.000510751	0.00231942	0.00328591	0.00188998	0.000430036	0.00135314	0.00206566	0.00117359	0.00216769	0.00165758	0.00132997	0.00111185	0.0012603	0.000619499	0.00186198	0.00208951	0.00117831	0.00314847	0.000719943	0.000702141	0.000892696	0.00167972	0.00203848	0.00113623	0.00377265	0.000817422	0.00256271	0.00375368
b1447	0.0156253	0.00176455	0.00119715	0.00172837	0.00155882	0.000631071	0.00306078	0.00298472	0.00188641	0.00121214	0.000855641	0.00118667	0.00222967	0.0041091	0.00188462	0.00166805	0.00254933	0.00189473	0.00356837	0.00192143	0.00215936	0.00108838	0.00132387	0.00238408	0.000437471	0.00459514	0.000880602	0.00225428	0.00356378	0.00237711	0.00139581	0.00229246	0.00160591	0.00091671	0.00242812	0.00474032	0.00254091	0.000485079	0.00136422	0.0037487	0.00111967	0.00226972	0.00200579	0.00166002	0.00157348	0.00147111	0.000977755	0.00281189	0.00235018	0.00140037	0.00281391	0.00114311	0.000767005	0.00116275	0.00224359	0.00451403	0.00170325	0.00534021	0.000961679	0.00281125	0.00381679
b1448	0.0173752	0.00144637	0.00122584	0.00171433	0.00154622	0.000650542	0.00273684	0.00394651	0.00240874	0.0014172	0.000799997	0.00132241	0.00191648	0.00292186	0.00190572	0.00178264	0.00218254	0.00210457	0.00248246	0.00231343	0.00246103	0.00110906	0.00124719	0.00257137	0.000597029	0.00325265	0.000943801	0.00192774	0.00270001	0.00277817	0.00165492	0.00233162	0.0012566	0.000913963	0.00269404	0.00361395	0.00294957	0.000482023	0.00126163	0.00346989	0.00156382	0.00249218	0.00246753	0.00174483	0.00131784	0.00165103	0.000913444	0.0021295	0.00214974	0.00156761	0.00353125	0.000957275	0.000938769	0.00133997	0.00231103	0.00297977	0.00188903	0.00295606	0.00103992	0.00264913	0.00584512
b1449	0.010144	0.00144785	0.00119873	0.00142715	0.00173488	0.000676365	0.00276328	0.00373739	0.00303709	0.00178259	0.000692981	0.0011053	0.00224526	0.00262705	0.00227433	0.00254086	0.00244967	0.00161335	0.00452313	0.00275337	0.00278032	0.00088797	0.00152411	0.00265716	0.000456443	0.00314698	0.00113444	0.00231116	0.00340943	0.00309548	0.00263937	0.00324075	0.00215463	0.000787	0.00272019	0.00345567	0.00313248	0.000330971	0.00129952	0.00281543	0.00128374	0.00410153	0.00202457	0.00200218	0.00216923	0.00210872	0.000602059	0.00268204	0.00254642	0.00148788	0.00390434	0.00101333	0.000909676	0.000862144	0.00277219	0.00345305	0.00129739	0.00538384	0.00101114	0.00396627	0.00392447
b1450	0.00879219	0.00117755	0.00116566	0.00117483	0.00154205	0.000566841	0.00228586	0.00257588	0.00223803	0.00149879	0.000620058	0.000974802	0.00178787	0.0018942	0.00179368	0.00206089	0.00186381	0.00140067	0.00410266	0.00220226	0.00238557	0.000795842	0.00124255	0.00226409	0.000423041	0.00261081	0.000820244	0.00133851	0.0024171	0.00240246	0.00205172	0.00294511	0.001723	0.000551473	0.00256977	0.00346834	0.00275244	0.000375551	0.00106718	0.00230199	0.00110729	0.00306283	0.00159913	0.00160898	0.00166568	0.00170281	0.000442405	0.00229697	0.00228551	0.00122897	0.00305175	0.000828937	0.000721282	0.000912829	0.00214469	0.00302326	0.00103803	0.00380016	0.000801102	0.00359078	0.00338883
b1451	0.0108105	0.000798295	0.000713191	0.000810826	0.00123982	0.000524079	0.00194316	0.00219393	0.00250295	0.000971438	0.000493655	0.000682517	0.00132394	0.00151787	0.0017585	0.0011309	0.00142323	0.000897233	0.00152543	0.00174397	0.00148833	0.000558205	0.00101741	0.00220768	0.00035649	0.00346683	0.00060021	0.00135388	0.00214059	0.00166515	0.00113967	0.0018313	0.000920652	0.000397494	0.00118303	0.00223116	0.00204296	0.000290984	0.000788005	0.00218933	0.000923289	0.00162315	0.00138251	0.00120418	0.00108413	0.00111746	0.000474261	0.00209002	0.00193768	0.000900229	0.00219449	0.000562075	0.000613864	0.000750993	0.00147086	0.00514406	0.00096642	0.00270808	0.000514663	0.00228497	0.00253906
b1452	0.0117545	0.000754049	0.000548663	0.000776973	0.000778548	0.000319129	0.001333	0.00237944	0.00118792	0.000619134	0.000376887	0.00051655	0.000988147	0.00149891	0.00124565	0.000873513	0.000877239	0.000666387	0.00130474	0.00107131	0.000887313	0.000448299	0.000597496	0.00133051	0.000239924	0.00205294	0.000581617	0.000996054	0.0012932	0.00127911	0.00107466	0.00134884	0.000592501	0.000374027	0.00126186	0.00290144	0.00169052	0.000191184	0.000732904	0.00135417	0.000719168	0.000988446	0.000648783	0.000698938	0.000745066	0.000678146	0.000373772	0.00154427	0.00104343	0.000590816	0.00194824	0.000491315	0.000550128	0.000552436	0.00120228	0.00261672	0.000701346	0.00222875	0.000416913	0.00222412	0.00185131
b1453	0.0167894	0.00174146	0.00142908	0.0016382	0.00158756	0.000978655	0.00282814	0.00386762	0.00300446	0.00257136	0.000876788	0.00186503	0.00240165	0.00333269	0.00386119	0.00239091	0.00256144	0.00223966	0.00272173	0.0023176	0.00273053	0.00139522	0.00116859	0.00267497	0.000411781	0.0039442	0.00091206	0.00283793	0.0026098	0.00340155	0.00208676	0.0027926	0.00134837	0.00100042	0.00283163	0.00359633	0.0030834	0.000438315	0.00149027	0.00345472	0.00199986	0.00269202	0.00220474	0.00279562	0.00175296	0.00172962	0.000828847	0.00405056	0.00211445	0.00149533	0.00628619	0.000988252	0.00120602	0.000936893	0.00243078	0.00369779	0.00219108	0.00438543	0.00106603	0.00349598	0.00635851
b1454	0.0103981	0.00127619	0.00134083	0.00149654	0.00196997	0.000666634	0.00305195	0.00349035	0.00281357	0.00201517	0.000810996	0.00116237	0.00226185	0.00249015	0.0020606	0.00253445	0.00244955	0.00172966	0.00464884	0.00269714	0.00298533	0.000776272	0.00157274	0.00282554	0.000496829	0.00309981	0.00105279	0.00242013	0.00363402	0.00324589	0.00278882	0.0029802	0.00206103	0.000724209	0.00301593	0.0039629	0.00353843	0.000335775	0.0013459	0.00355155	0.00128654	0.00393472	0.00236655	0.00222097	0.00221046	0.00221084	0.000668481	0.00261783	0.00273898	0.00150557	0.00397427	0.00112415	0.000848069	0.000912084	0.00261478	0.00337334	0.00129226	0.0055921	0.000948502	0.00439951	0.00426219
b1456	0.0162467	0.00131292	0.0017279	0.00200385	0.00166167	0.00110834	0.00356144	0.00392902	0.00328077	0.00189521	0.00105462	0.00198692	0.00257581	0.0040841	0.00436329	0.00256204	0.00290502	0.0023611	0.0046973	0.00327815	0.00291639	0.00146853	0.00142765	0.00399333	0.000689443	0.00410925	0.00141898	0.00263771	0.00293453	0.00313921	0.0025418	0.00318822	0.00179718	0.00111439	0.00384263	0.00401839	0.00379189	0.000591128	0.00178142	0.00337275	0.00177707	0.0034521	0.00250915	0.00205393	0.00182767	0.00197457	0.000895144	0.00424204	0.00265958	0.00141144	0.00299135	0.00120583	0.00105286	0.00171105	0.00266675	0.00330263	0.00242173	0.00318532	0.00117071	0.003444	0.00672252
b1457	0.0161446	0.00137835	0.000971045	0.00118834	0.00131081	0.000849582	0.00231195	0.00297308	0.00237411	0.00193474	0.000804273	0.00135922	0.00159488	0.00212808	0.00231124	0.00214242	0.00207539	0.00135637	0.00489237	0.001612	0.00197648	0.00103157	0.00116392	0.00280257	0.000396851	0.00249966	0.00102072	0.00233376	0.00343756	0.00222331	0.00161498	0.00286276	0.00146927	0.000676918	0.00320906	0.00261275	0.00271808	0.000334671	0.00127981	0.00249342	0.00117253	0.00255218	0.00166194	0.00399315	0.00153196	0.00185889	0.000627719	0.00223901	0.00191721	0.00115206	0.00354912	0.000956309	0.000941367	0.000769794	0.00189972	0.00214253	0.00110687	0.0032442	0.00118644	0.00271603	0.0037147
b1459_1	0.0195889	0.00192422	0.00191019	0.00222764	0.00182108	0.00104409	0.00443289	0.00469868	0.00396825	0.00177583	0.000886005	0.00239508	0.00336473	0.00502692	0.00379039	0.00267283	0.00274474	0.00226547	0.00745893	0.00277541	0.0034103	0.00175865	0.001882	0.00382396	0.000442678	0.00361055	0.00145338	0.00330597	0.00345195	0.00377102	0.00228712	0.00445993	0.00164129	0.00101607	0.00484317	0.00249609	0.00430849	0.000536693	0.00204877	0.00511791	0.00197644	0.00297631	0.00258313	0.00313015	0.00189871	0.00246061	0.00116104	0.00449141	0.00344879	0.00136052	0.00430022	0.00135397	0.00130843	0.00171116	0.00257135	0.00307397	0.00271924	0.00359508	0.00155944	0.0031259	0.00642314
b1460	0.0214853	0.00186742	0.0013794	0.00199093	0.00153534	0.000938625	0.00292878	0.00396622	0.00276507	0.00312891	0.000999158	0.00151901	0.00246465	0.00433544	0.00288056	0.00281562	0.00305835	0.00204297	0.00422495	0.00201367	0.00254814	0.00117731	0.00153296	0.0030126	0.000582643	0.00439671	0.00134147	0.00268073	0.00378705	0.00234093	0.00189013	0.0034107	0.00218313	0.00110627	0.00417215	0.00317896	0.00391876	0.000495671	0.00188011	0.00371713	0.00145971	0.00346384	0.00241809	0.00212712	0.00178305	0.00173783	0.000842907	0.00417696	0.00312653	0.00149638	0.00580976	0.00118215	0.000791123	0.00198675	0.00221322	0.00259386	0.00278477	0.00341169	0.00153336	0.00269287	0.00570652
b1461	0.0144578	0.00165449	0.00120955	0.00147107	0.00115033	0.000684858	0.00219229	0.00268135	0.00182777	0.00104258	0.000562028	0.00090246	0.00214949	0.00202356	0.00204923	0.00134017	0.0019425	0.00107275	0.00301193	0.00192805	0.00193701	0.000816649	0.00104936	0.00279646	0.000378845	0.0047794	0.000710706	0.00189052	0.0032927	0.002651	0.00161398	0.00193627	0.00109565	0.000695574	0.00286122	0.00253144	0.0018051	0.000343764	0.00124295	0.00289442	0.00113386	0.00260681	0.00200341	0.00210496	0.00121355	0.00130487	0.000737218	0.00203155	0.00181715	0.00106542	0.00367831	0.000766407	0.000791225	0.000688791	0.00234385	0.00219025	0.00132126	0.00242388	0.00118268	0.00249804	0.00301794
b1462	0.00970882	0.00120888	0.00113546	0.00137861	0.00157863	0.000614744	0.00253341	0.00307174	0.00254044	0.00197351	0.000644983	0.00107654	0.00211427	0.00194611	0.00219872	0.0023518	0.00211643	0.00151632	0.00388697	0.00254313	0.00269595	0.000792406	0.00125292	0.00270625	0.000367531	0.00287291	0.00101868	0.00184379	0.00280429	0.00278359	0.00228943	0.00306474	0.00194272	0.000611443	0.00265571	0.00384262	0.00261839	0.000274914	0.00121623	0.00290605	0.00137595	0.00339202	0.00199419	0.00165072	0.00190363	0.00178125	0.000525362	0.0023625	0.00247048	0.00132779	0.00347345	0.000981657	0.000883906	0.000822878	0.00245237	0.00312103	0.00119238	0.00439483	0.000820748	0.00341404	0.00395384
b1463	0.0148245	0.000798674	0.000535358	0.000706729	0.000711283	0.000400867	0.00117761	0.00220431	0.000883886	0.00101437	0.000479764	0.000626425	0.000920721	0.00132334	0.00108151	0.000864717	0.00106695	0.000828184	0.00169993	0.000931075	0.00125388	0.000481863	0.00053998	0.00144303	0.000233986	0.00200693	0.00049691	0.000911621	0.00190446	0.00133884	0.000891713	0.00162641	0.000795369	0.000321865	0.00124555	0.00158176	0.00128202	0.000205967	0.000613053	0.00164702	0.000649786	0.00100489	0.00104941	0.00255735	0.000544524	0.000813147	0.000346207	0.00104717	0.00136681	0.000545601	0.00215261	0.000404566	0.000446707	0.000645738	0.00114596	0.00136483	0.000822278	0.0017345	0.000787855	0.00110837	0.00138111
b1464	0.0171184	0.00164945	0.00121277	0.00224028	0.00137749	0.000758674	0.00231274	0.00311665	0.00288899	0.00192543	0.000892381	0.00123206	0.00248702	0.00301629	0.00270219	0.0018286	0.00212057	0.00152261	0.00403962	0.00203738	0.00163954	0.00108412	0.00126852	0.00312045	0.00048295	0.00480288	0.000880513	0.00202694	0.00335164	0.0027039	0.00155192	0.00265862	0.0011647	0.000878048	0.00249735	0.00407704	0.00276943	0.000449102	0.00137581	0.00426916	0.00149598	0.00293539	0.0020062	0.00231919	0.00148014	0.00150163	0.000747123	0.00250147	0.00159315	0.0015159	0.00381166	0.000885842	0.00104351	0.000897827	0.00247791	0.00274195	0.00182772	0.00410172	0.0011446	0.00300919	0.00346733
b1465	0.020448	0.00182631	0.00130613	0.00170317	0.0018459	0.000796772	0.00356873	0.00523785	0.00353697	0.00146738	0.00108295	0.0013817	0.00251083	0.00358229	0.00488211	0.00297814	0.00222966	0.00207709	0.00339806	0.00256812	0.00175389	0.00141715	0.00142508	0.00335106	0.00053318	0.0068892	0.00136761	0.00269172	0.00419821	0.00325332	0.00249077	0.00331291	0.00207088	0.00102419	0.00317703	0.00504947	0.00403481	0.000440528	0.00158342	0.00363129	0.00154216	0.00326275	0.00244082	0.00206783	0.00281613	0.00191482	0.00116763	0.00365831	0.00203504	0.00167279	0.00359427	0.00116337	0.00110573	0.00125453	0.00350158	0.00428259	0.00179627	0.00498144	0.00164977	0.00351027	0.00504273
b1466	0.0205453	0.00177803	0.00120867	0.00257709	0.00178932	0.000865766	0.00265197	0.00412941	0.00269028	0.00119805	0.00107814	0.00153097	0.00202662	0.00332796	0.00321347	0.00199533	0.00223757	0.00145468	0.00340523	0.00175867	0.00146593	0.00129726	0.00110276	0.00342069	0.000569972	0.00688429	0.00118229	0.00202154	0.00294689	0.00289752	0.00185172	0.00181748	0.00150353	0.00107577	0.00259113	0.00325562	0.00383526	0.000434896	0.00130611	0.00282659	0.00125772	0.00244814	0.00233809	0.00214744	0.00275231	0.00181961	0.000967602	0.00293384	0.0018372	0.00156437	0.0033573	0.00105033	0.000870705	0.0011508	0.0031809	0.00227943	0.00163046	0.00339972	0.00162169	0.00388947	0.00465139
b1467	0.0200354	0.00136743	0.000909694	0.00110453	0.00211842	0.000758227	0.00291197	0.00394822	0.00361545	0.00133355	0.000989497	0.00135822	0.0016332	0.00280865	0.00436265	0.00227007	0.00231581	0.00154515	0.0034299	0.00232899	0.00201671	0.00125447	0.00110457	0.00369366	0.000525641	0.00587884	0.00127518	0.00195524	0.00354757	0.00265878	0.00209869	0.00243543	0.00143113	0.000927912	0.00270421	0.0041727	0.00409345	0.000446892	0.00123898	0.00308702	0.0014355	0.00293822	0.00156167	0.00166826	0.00297343	0.001794	0.000968793	0.00298219	0.00191037	0.00143851	0.00252168	0.000913766	0.000824391	0.00137678	0.00336249	0.00390638	0.00148161	0.00406566	0.00170461	0.00343836	0.00393621
b1468	0.0180548	0.00116802	0.000931497	0.000976386	0.00164126	0.000648931	0.00234506	0.00375985	0.00333779	0.0018197	0.000800261	0.0014677	0.00173141	0.00229769	0.00377871	0.0019754	0.00177399	0.0014749	0.00384913	0.00212125	0.00184467	0.000936158	0.00110882	0.00277	0.000667244	0.00543495	0.00110124	0.00154609	0.00288849	0.0022976	0.00218105	0.00219957	0.0012699	0.00110989	0.00228129	0.00423811	0.0035639	0.000544241	0.00126083	0.00234075	0.00117895	0.00298727	0.00177027	0.00179688	0.00269213	0.00151038	0.000717136	0.00247226	0.00164042	0.00136694	0.00237967	0.000860813	0.000780141	0.000993397	0.0034304	0.00272507	0.00111793	0.00403872	0.00156103	0.00386167	0.00351206
b1469	0.0222885	0.00156412	0.001252	0.00147059	0.00205235	0.000940429	0.00302636	0.00463057	0.00366673	0.00140632	0.0010403	0.00165709	0.00180814	0.00303848	0.00564621	0.00256961	0.00203027	0.0017847	0.00376599	0.00231868	0.00209365	0.00130578	0.00107974	0.00387966	0.000688926	0.0068008	0.00145572	0.00219163	0.00474278	0.0028437	0.0024374	0.00318291	0.00144922	0.00114045	0.00331525	0.00496053	0.00435755	0.000552246	0.00152665	0.00400237	0.00136139	0.00343868	0.00232242	0.00290987	0.00352952	0.00177796	0.00102436	0.00326295	0.00166054	0.00160507	0.00312021	0.00109593	0.00103412	0.000882611	0.00352416	0.00543094	0.00165736	0.00462738	0.00221179	0.0051613	0.00451585
b1473	0.0163493	0.00136169	0.0011287	0.00122192	0.00138447	0.000678941	0.00206751	0.00295175	0.00374867	0.00196674	0.000816782	0.00102666	0.00196855	0.00272992	0.00251563	0.00189547	0.00227636	0.00176575	0.00410265	0.00160086	0.00233492	0.00068243	0.00102404	0.00318768	0.000323346	0.00427948	0.00113685	0.00161256	0.00277139	0.00232032	0.00244064	0.00301833	0.00122494	0.000645423	0.00208801	0.00300228	0.00209081	0.000357141	0.00132588	0.00288706	0.00110776	0.00190857	0.00175073	0.00225051	0.00132667	0.00141311	0.000513028	0.00253734	0.00202561	0.00125794	0.00327518	0.000905684	0.000802085	0.00110312	0.00231997	0.00298698	0.00143457	0.00255353	0.000862324	0.00475665	0.00304326
b1474	0.0163975	0.000960194	0.00109962	0.00122275	0.0012625	0.000572508	0.00150564	0.00172174	0.0043657	0.000927859	0.000664624	0.00078307	0.00140271	0.00201138	0.00261612	0.00191358	0.00143333	0.00190322	0.00281241	0.00152365	0.00196585	0.000957086	0.000801803	0.00200591	0.000296919	0.0020724	0.000991235	0.00135919	0.00141941	0.0017845	0.00562351	0.00166698	0.000766395	0.000643122	0.00197883	0.0021809	0.0021185	0.000357371	0.000970601	0.00175163	0.00141944	0.00170483	0.00183503	0.00132519	0.00159865	0.00111915	0.000633856	0.00210992	0.001566	0.000911649	0.00216078	0.000758864	0.000557575	0.00100038	0.00249633	0.00417592	0.00117518	0.00227879	0.000818208	0.0103427	0.00317321
b1475	0.0225211	0.00190793	0.00213726	0.00188115	0.00203235	0.0010654	0.00268517	0.0037685	0.0101751	0.00222443	0.00107352	0.00161776	0.00194778	0.00320462	0.00472494	0.00349027	0.00268054	0.00349938	0.00352482	0.00308119	0.00288651	0.0017861	0.00143266	0.003184	0.000533281	0.00347944	0.00138465	0.00216117	0.00332787	0.00292549	0.0084097	0.00291661	0.00125144	0.00101171	0.002943	0.00319995	0.0031563	0.000553872	0.00145773	0.00296856	0.00275643	0.00313612	0.00238559	0.00238433	0.00210851	0.00231399	0.0011622	0.00462163	0.00254161	0.00151224	0.00413679	0.00147402	0.000888873	0.00127516	0.00359541	0.00456464	0.00255119	0.00437257	0.00132562	0.0125574	0.00658608
b1476	0.0232943	0.00220319	0.0016847	0.00265495	0.00170164	0.00142636	0.00330695	0.00427456	0.0121654	0.00224233	0.00127988	0.0016881	0.00298704	0.0043989	0.00575361	0.00329674	0.00291391	0.00361757	0.00437429	0.00303691	0.00363403	0.00194433	0.00181912	0.00289341	0.000564645	0.00559807	0.00130193	0.0023166	0.00406809	0.00279587	0.00775275	0.00410276	0.00211193	0.00112351	0.00391542	0.00349855	0.00316988	0.000664174	0.00205138	0.0032318	0.00291561	0.00343588	0.00249062	0.00282718	0.00168533	0.0026429	0.00102565	0.00376293	0.00364596	0.00184162	0.00445392	0.00164749	0.00123054	0.00146678	0.00426447	0.00588566	0.00270506	0.00461536	0.00196513	0.0102954	0.00660052
b1477	0.0190331	0.00165191	0.00160604	0.00165788	0.00193322	0.000988634	0.00299764	0.00410217	0.00415329	0.0016686	0.001133	0.00138005	0.00270331	0.00397889	0.00336178	0.00253997	0.00268678	0.00236116	0.00284304	0.00314515	0.00402311	0.0013143	0.00168887	0.00443664	0.000664872	0.0031309	0.00120796	0.00267404	0.0038992	0.00340537	0.0020592	0.00349732	0.00155487	0.000871139	0.00300873	0.00341813	0.00312882	0.000526035	0.00153931	0.00385836	0.00171271	0.00319437	0.00242422	0.00235352	0.00160796	0.00257999	0.00107507	0.0028751	0.00409091	0.00146056	0.00366119	0.0011677	0.000995528	0.0017371	0.00305045	0.00517708	0.00157771	0.00476246	0.00133991	0.00315325	0.00497204
b1478	0.0102023	0.00127851	0.00145873	0.00141068	0.00198341	0.000731948	0.00315895	0.00393232	0.00336996	0.00203688	0.000864171	0.00122392	0.00258535	0.00265186	0.00249662	0.00297	0.0024811	0.00185353	0.00493884	0.00314875	0.00314781	0.000907214	0.0016647	0.00266142	0.000465498	0.00377882	0.001157	0.002206	0.00398446	0.00336643	0.00313676	0.0035673	0.00234818	0.000665967	0.00295398	0.00418364	0.00310312	0.000335688	0.00153649	0.00340452	0.00161759	0.00467384	0.00237055	0.00199199	0.00239928	0.00227349	0.000617621	0.00279816	0.00286388	0.00161909	0.00421391	0.00115906	0.000935251	0.000796447	0.00282927	0.00368029	0.00135003	0.00591654	0.000976338	0.00471192	0.00470578
b1479	0.0147653	0.00114107	0.000882411	0.00148339	0.00090884	0.000738374	0.00216581	0.00300208	0.00175423	0.00132814	0.000475525	0.000807141	0.00133924	0.00161688	0.00148751	0.00115382	0.0013979	0.000849775	0.00185277	0.00122324	0.00183755	0.000657987	0.00102823	0.00193	0.000288358	0.00238383	0.000645374	0.00196336	0.00188365	0.00188266	0.00127035	0.00251672	0.000937021	0.000518022	0.00130482	0.0025604	0.00131844	0.000269861	0.000988413	0.00216393	0.000907154	0.00205107	0.0011837	0.00180112	0.00110183	0.00101532	0.000601801	0.00180291	0.00214772	0.0010076	0.00233288	0.000706449	0.000604056	0.000900503	0.00162151	0.00164994	0.000943379	0.0030218	0.000698199	0.00231732	0.00267843
b1480	0.0116933	0.00106749	0.00121995	0.00100543	0.00154554	0.000669457	0.00195021	0.00259148	0.00198126	0.00133465	0.000528063	0.0012767	0.00237194	0.00224315	0.00220254	0.0018697	0.00183472	0.00116914	0.0029416	0.00199615	0.00215424	0.000711248	0.00108622	0.00203993	0.000305117	0.00407824	0.00100801	0.00202301	0.00290676	0.00216711	0.00171964	0.00239101	0.00182084	0.000542298	0.00231487	0.00273965	0.00199859	0.000275375	0.00108003	0.00222079	0.00116855	0.0027541	0.00173578	0.00142159	0.00134515	0.00145495	0.000515918	0.00198066	0.00209728	0.0011028	0.00288659	0.000767988	0.000668418	0.000558028	0.00186267	0.00208396	0.000905791	0.00349058	0.000842864	0.00242297	0.00285768
b1481	0.0177517	0.00156809	0.001399	0.00237428	0.0016733	0.000792366	0.00289826	0.00338277	0.00363843	0.00192463	0.00100591	0.00154059	0.00268615	0.0026973	0.00317134	0.0022361	0.00247164	0.00187772	0.00241149	0.00208189	0.00200307	0.00117109	0.00122611	0.0031172	0.000447847	0.00376521	0.00115877	0.00291984	0.00405705	0.00267105	0.00222404	0.00246795	0.00180484	0.00140651	0.00284183	0.00353629	0.00251639	0.000440188	0.00113653	0.00351516	0.00159196	0.00249901	0.00210477	0.00266801	0.00168171	0.00182835	0.000854222	0.00367078	0.00180376	0.00177624	0.00359643	0.00127063	0.000930373	0.00120956	0.00225598	0.0024888	0.0015466	0.00342596	0.00120336	0.00330776	0.00529016
b1482	0.00978663	0.00116092	0.0011832	0.00123282	0.00170877	0.000637379	0.0023036	0.00330588	0.00288372	0.00173453	0.000702536	0.00113247	0.00232866	0.00248631	0.00234749	0.00256794	0.00209015	0.00167431	0.00455789	0.00249784	0.00270144	0.000836604	0.00146254	0.00242858	0.00049803	0.00381118	0.00116887	0.00231841	0.00358676	0.00299544	0.00256797	0.00333995	0.00181369	0.000683172	0.00285164	0.00360385	0.00275204	0.000357894	0.0012159	0.00283083	0.00113139	0.00398015	0.00206195	0.0015578	0.00194642	0.00200604	0.000598208	0.00237972	0.00258028	0.00143418	0.00314398	0.000951253	0.000846384	0.000980798	0.00266225	0.00286323	0.00129406	0.00489603	0.000899658	0.00364442	0.00410608
b1483	0.0127738	0.000653631	0.000806884	0.000765373	0.000911079	0.000501068	0.00111803	0.00143497	0.0012873	0.000574544	0.000372171	0.000574785	0.000816537	0.00168829	0.00147117	0.000869976	0.00131695	0.000863326	0.00170472	0.0012506	0.00100902	0.000512022	0.000729716	0.00195303	0.000247685	0.00167244	0.00055127	0.0012409	0.00199603	0.00120129	0.000771087	0.00171779	0.000649227	0.000548252	0.0016383	0.00180121	0.00169076	0.000258279	0.000877348	0.00148798	0.000864748	0.00140121	0.00105365	0.00108881	0.000780771	0.00094437	0.00043104	0.00181139	0.000935198	0.00079236	0.00193893	0.000445771	0.000410218	0.000822491	0.000973188	0.00178737	0.00116626	0.00198326	0.000600276	0.00109928	0.00275985
b1484	0.0120176	0.000610603	0.000509412	0.000712443	0.000675545	0.000322187	0.00120783	0.0012992	0.00176909	0.0007761	0.000399916	0.000592765	0.00084271	0.00139465	0.00162582	0.00107568	0.000845252	0.000671916	0.00110532	0.00112885	0.000708159	0.000603066	0.000610808	0.00119342	0.000213386	0.00164871	0.000480928	0.000776558	0.00105397	0.00102621	0.000767927	0.000981305	0.000529117	0.000485196	0.00114979	0.00134588	0.00174081	0.000215096	0.000538244	0.00169875	0.000692365	0.00113824	0.000635849	0.000908023	0.00077812	0.000634546	0.000400579	0.00115746	0.000699103	0.000516231	0.00162208	0.000499	0.000350319	0.000505875	0.000942303	0.00138571	0.000878753	0.00151889	0.000451372	0.00149173	0.00203055
b1485	0.0132064	0.00078288	0.000577009	0.000452979	0.000651882	0.000300709	0.00106619	0.00126401	0.00115912	0.000980279	0.000357212	0.000672282	0.000813242	0.0015317	0.00114544	0.000663403	0.000991271	0.000571753	0.00103518	0.000982222	0.00103445	0.000496309	0.000588286	0.00154695	0.000213357	0.00211336	0.000451455	0.000949089	0.00153755	0.00104411	0.000640075	0.00142689	0.000628409	0.000438298	0.00139647	0.00144307	0.0011166	0.000206641	0.000720608	0.001562	0.000616671	0.00109376	0.00075129	0.000975223	0.000687688	0.000783442	0.000510724	0.001256	0.00102588	0.00050847	0.0011138	0.000420332	0.000380977	0.000900982	0.000916412	0.00100023	0.000939341	0.00159886	0.000509432	0.00109763	0.00219109
b1486	0.0118782	0.000603759	0.000551539	0.000612588	0.000688698	0.00032007	0.001547	0.00207821	0.00126053	0.00154201	0.000295491	0.000766983	0.000894096	0.00141023	0.0010828	0.000858063	0.00102461	0.00062895	0.00108162	0.00109748	0.00102048	0.000654129	0.000605793	0.00103166	0.000552478	0.00166812	0.000459275	0.000957465	0.00133989	0.00101896	0.00065562	0.001174	0.000633058	0.000609736	0.00168048	0.00121012	0.00152977	0.000478462	0.000605611	0.00129737	0.000713513	0.00136192	0.000727575	0.000962579	0.000638283	0.000652296	0.000447813	0.00125085	0.00108977	0.000488698	0.00214723	0.000491596	0.000359389	0.000767461	0.00113389	0.00188294	0.000856518	0.00190796	0.000596018	0.0014953	0.00241455
b1487	0.0108208	0.0004689	0.000433824	0.00066907	0.000460456	0.000279842	0.0010353	0.00155066	0.00105349	0.000552001	0.000199804	0.000457756	0.000617058	0.000913552	0.00124957	0.00062961	0.000744606	0.000494118	0.00118714	0.000959048	0.000981905	0.000384625	0.000476851	0.00121828	0.000238516	0.000810028	0.000332186	0.000729939	0.000913639	0.000887275	0.000710246	0.0010401	0.000567081	0.000291324	0.000907723	0.000957206	0.00122945	0.000224333	0.0004689	0.00138802	0.000556779	0.00125119	0.000607489	0.00103197	0.000634155	0.000611319	0.000280853	0.000982521	0.00085888	0.000432599	0.00116269	0.000383046	0.000257103	0.000455713	0.000792495	0.00199091	0.000679989	0.00133302	0.000455105	0.00104423	0.00200606
b1488	0.0121088	0.000790359	0.000723361	0.000636819	0.000707134	0.000440572	0.000960535	0.00300805	0.00138635	0.000957525	0.000418051	0.000914471	0.00122466	0.00152712	0.00162018	0.00113428	0.000888673	0.000743457	0.00217103	0.000797163	0.00131455	0.000486814	0.000745671	0.00155826	0.000409633	0.00170102	0.000552839	0.00127508	0.00171919	0.00115473	0.000790423	0.00132808	0.000762138	0.00052838	0.00141472	0.0013073	0.00138393	0.000376831	0.000769679	0.00224443	0.000817594	0.000888094	0.00100863	0.0012049	0.000876763	0.000822028	0.000390716	0.0012061	0.00132071	0.000820043	0.00170152	0.000487483	0.000438939	0.00073326	0.00112561	0.00285766	0.000947386	0.00208271	0.000739455	0.0020601	0.00189315
b1489	0.00945483	0.0012138	0.00100927	0.00130644	0.00124849	0.000519719	0.00207124	0.00356352	0.00215846	0.00114395	0.000641663	0.000947497	0.0014989	0.00207813	0.00185483	0.00151485	0.00199696	0.00111933	0.00357771	0.00206024	0.00238195	0.000734614	0.00112748	0.00256078	0.000321541	0.00219474	0.00083543	0.00143826	0.00283946	0.00213048	0.00178691	0.00316182	0.00132003	0.000555153	0.00193561	0.0027673	0.00320516	0.000331665	0.00116198	0.00262441	0.00111058	0.00266319	0.00156679	0.00170611	0.00168384	0.00149211	0.000497465	0.00301536	0.00200656	0.000909615	0.00367742	0.000768137	0.000716217	0.000652791	0.00177197	0.00334689	0.00128204	0.00293309	0.000726575	0.00346303	0.00340756
b1490	0.009066	0.000971788	0.00115593	0.00102077	0.00129079	0.00047677	0.00208629	0.00289661	0.0021157	0.00101691	0.00066508	0.000941853	0.00162358	0.00203164	0.00203732	0.00157737	0.00151691	0.000990258	0.00345895	0.00182897	0.002033	0.000722549	0.0010201	0.00216573	0.000431388	0.00219466	0.000753329	0.0014024	0.0027757	0.00231488	0.00150407	0.00268717	0.00145188	0.000446704	0.00206633	0.00320168	0.00248287	0.000369629	0.00104514	0.00238702	0.00114949	0.00215125	0.00151447	0.00147514	0.00142824	0.00134582	0.000523058	0.00182172	0.00189665	0.000951322	0.00352662	0.000738981	0.000609605	0.000725748	0.00176102	0.00340779	0.00117135	0.00305544	0.000697044	0.00309569	0.00296316
b1491	0.0148667	0.00170962	0.00115029	0.00123638	0.00102938	0.000612489	0.00261923	0.00314354	0.00291231	0.00149731	0.000809824	0.000867511	0.00155973	0.00321639	0.00257896	0.00175965	0.00181576	0.00135833	0.00202838	0.00167458	0.00132217	0.00089227	0.0010851	0.00278332	0.000391573	0.00304739	0.000740392	0.0020522	0.00293792	0.00230628	0.00154887	0.00263572	0.0012739	0.000632634	0.00221155	0.00400338	0.0022297	0.000364461	0.00119696	0.00348024	0.00109306	0.00183207	0.00157779	0.00219829	0.00114922	0.00132843	0.00077332	0.00191932	0.0016273	0.00132577	0.00307227	0.000860312	0.000772986	0.000803742	0.00221566	0.00254665	0.0013906	0.00424489	0.000864288	0.00199089	0.002874
b1492	0.0109722	0.000796098	0.000783697	0.00118617	0.0012804	0.00046109	0.00183374	0.00194473	0.00164809	0.00134432	0.000462736	0.00096831	0.00136301	0.00166448	0.00117031	0.00160606	0.00145403	0.000966346	0.00264415	0.00126474	0.00173554	0.000513458	0.000893206	0.00167496	0.000279732	0.00205019	0.000563771	0.00133829	0.00175743	0.00164085	0.00151374	0.00214809	0.00105988	0.000394488	0.00145737	0.00173516	0.00200061	0.000205607	0.000974668	0.00164176	0.000793522	0.00223387	0.00115381	0.00120508	0.00105695	0.0012382	0.000418493	0.00185019	0.0017784	0.00089009	0.0020819	0.00068272	0.000461755	0.000518759	0.00198189	0.00267197	0.000796375	0.00269925	0.000609175	0.00239269	0.00233329
b1493	0.0109619	0.000795716	0.000790212	0.00111522	0.00125854	0.000470663	0.00168597	0.00195895	0.00165397	0.00133201	0.000435537	0.00100666	0.00144442	0.00182631	0.00128563	0.00161361	0.00145332	0.000913496	0.00242652	0.00126797	0.00169302	0.000502853	0.00091755	0.00167942	0.000244539	0.00186746	0.000565053	0.0011928	0.0016737	0.0015934	0.00145037	0.00203465	0.00105575	0.000376528	0.00142135	0.00177858	0.00184997	0.000194989	0.000909995	0.00168164	0.000769773	0.0022198	0.00115019	0.00107298	0.00104537	0.00123406	0.00035482	0.0018021	0.0015868	0.000888536	0.00198836	0.000640283	0.000494635	0.000466842	0.00205955	0.00220903	0.000796968	0.00282094	0.000563853	0.00224465	0.0024378
b1494	0.0187459	0.0020377	0.00132293	0.00159079	0.00200233	0.00108257	0.00245894	0.00360083	0.00239608	0.00254853	0.000968194	0.00137886	0.00282103	0.0029995	0.00328164	0.00249908	0.00235345	0.00210273	0.00523089	0.0019229	0.00252185	0.00130278	0.00152896	0.00345525	0.000484457	0.00470377	0.00146139	0.00308626	0.00357749	0.00342669	0.00142534	0.00283327	0.00142538	0.00126959	0.00352886	0.00380573	0.00474969	0.000310737	0.00121	0.00533855	0.00155125	0.00250345	0.00237494	0.00281774	0.00205341	0.00193232	0.000825239	0.00273739	0.00286433	0.00125689	0.00331373	0.000848743	0.000977486	0.00149855	0.00317244	0.00278957	0.00175643	0.00346329	0.00157164	0.00251656	0.00369294
b1495	0.0175057	0.00194128	0.00124066	0.00156117	0.00169728	0.000918709	0.00215145	0.00513301	0.00198059	0.00172587	0.000862836	0.00139979	0.00270218	0.00283091	0.00285865	0.00213869	0.00208201	0.00185011	0.00568939	0.00167029	0.00218152	0.00128103	0.00134011	0.00293509	0.0004794	0.0034328	0.00140754	0.00271864	0.00301667	0.00294274	0.00150444	0.00258876	0.00134577	0.00104615	0.00345057	0.00305406	0.00392475	0.000324776	0.00111107	0.00519376	0.00140749	0.00237245	0.00210469	0.00234412	0.00176704	0.00165805	0.00077583	0.00235004	0.00221588	0.00112666	0.00306648	0.000798665	0.000903989	0.00143947	0.00330082	0.00258982	0.00161451	0.00329772	0.00123993	0.002429	0.00373328
b1496	0.0147383	0.00145141	0.000991151	0.000981894	0.0014449	0.000711482	0.00168168	0.00288174	0.00170797	0.00191609	0.000809207	0.00119058	0.00230398	0.00198148	0.0026136	0.00171921	0.0018422	0.00156649	0.00363189	0.00182084	0.00210491	0.000904831	0.00114108	0.0027399	0.000349691	0.00228189	0.000937332	0.00243676	0.00274356	0.00243055	0.00154503	0.00225787	0.00131269	0.000891336	0.00294782	0.00202894	0.00288371	0.000251128	0.00109513	0.0046006	0.00130207	0.00228844	0.00188561	0.00139328	0.00135995	0.00148895	0.000559663	0.00171636	0.00239127	0.00102028	0.00281021	0.000674768	0.00074258	0.00106973	0.00267675	0.00250125	0.00121711	0.00292817	0.000897854	0.0029878	0.00310273
b1497	0.0223444	0.00164724	0.0014972	0.00454301	0.00168208	0.000770477	0.00200478	0.0023287	0.00333467	0.00133052	0.000798217	0.0016259	0.00241846	0.00352971	0.00252964	0.00262596	0.00247928	0.00163549	0.00315677	0.00182643	0.00232145	0.00100155	0.00117162	0.0026798	0.000528178	0.0025785	0.00111588	0.00203807	0.0039008	0.00288201	0.00236898	0.00238267	0.00140056	0.000821073	0.0032077	0.00380918	0.00293104	0.000496957	0.00128843	0.00288969	0.00118816	0.00220018	0.00231624	0.00193241	0.00177213	0.00172147	0.000857744	0.00368649	0.0032569	0.00125658	0.00512119	0.00116606	0.000864559	0.00116386	0.00290798	0.00471875	0.0019309	0.00312679	0.00107292	0.00375257	0.00358528
b1498	0.0161124	0.00145618	0.00085149	0.00300898	0.00126802	0.000601302	0.00205548	0.00256919	0.00188846	0.00134208	0.000564703	0.000880083	0.00152141	0.0020756	0.00180504	0.00188722	0.00142014	0.00095891	0.0023528	0.00119616	0.0020304	0.000932063	0.000900575	0.00204685	0.000357481	0.00227998	0.000639993	0.00154195	0.00205616	0.00221626	0.00156024	0.00216815	0.000816006	0.000666871	0.00188142	0.00159846	0.00261687	0.000333027	0.000993568	0.00211516	0.000901813	0.0017186	0.00146318	0.00141956	0.00143994	0.00122492	0.000630095	0.00321976	0.00215998	0.000920771	0.0029281	0.000872838	0.000651359	0.000690296	0.00195991	0.00251971	0.00121822	0.00233479	0.000634861	0.00274023	0.00338399
b1499	0.0185623	0.000871539	0.00106385	0.00116505	0.0012459	0.000580945	0.00256902	0.00197006	0.00243724	0.00112361	0.000541442	0.000935028	0.00150766	0.00238864	0.00218249	0.00165257	0.00201682	0.00110726	0.00210206	0.00174407	0.0014847	0.000922297	0.0012314	0.00233552	0.00036313	0.00266116	0.000714928	0.00140811	0.0023168	0.00204299	0.00107425	0.00160551	0.000900963	0.000589546	0.00155052	0.00227157	0.00254634	0.000304888	0.000988628	0.00239016	0.00114452	0.00183075	0.00140915	0.0011522	0.00119562	0.00121248	0.000554286	0.00205952	0.00157423	0.000794545	0.00256698	0.000654564	0.0006543	0.000701143	0.00132891	0.0030458	0.00118071	0.00252397	0.000789051	0.00239629	0.00508604
b1501	0.0178076	0.000711578	0.000698606	0.000786529	0.000969397	0.000491267	0.00149954	0.00128767	0.00115314	0.000985734	0.00042099	0.000693876	0.00117727	0.00175318	0.00176019	0.00108939	0.00120417	0.000913371	0.00150849	0.0012229	0.00142322	0.00063653	0.000634131	0.00197824	0.000310024	0.00147114	0.000579262	0.00109382	0.00195893	0.00156666	0.000911793	0.000980244	0.000649643	0.000429185	0.00114738	0.00173974	0.00134194	0.000270081	0.000765264	0.00177123	0.000667796	0.000953653	0.000971963	0.000698629	0.000798607	0.000901842	0.000423393	0.00136316	0.00157651	0.000757537	0.00197867	0.000541543	0.000507324	0.000677693	0.00122915	0.00240623	0.000754044	0.00219018	0.000580977	0.0015748	0.00175556
b1502	0.0203975	0.00208779	0.0018434	0.00188548	0.00209136	0.00106203	0.00310513	0.0032772	0.00321201	0.00292402	0.00124921	0.00219605	0.00426343	0.00465553	0.00344027	0.00287861	0.00292375	0.00256297	0.00571588	0.00257414	0.00259236	0.00148278	0.00181952	0.0034521	0.00052147	0.0034791	0.00146957	0.00260148	0.00362957	0.00337983	0.00167144	0.00258339	0.00226687	0.00162586	0.00384418	0.00377885	0.00386024	0.000477705	0.00178024	0.00433678	0.00228138	0.00287057	0.00308614	0.00328963	0.00193959	0.00301048	0.00103142	0.00345489	0.0020871	0.00176844	0.00396587	0.00123439	0.00134878	0.00163564	0.00216171	0.00344853	0.00288166	0.00438521	0.00151137	0.00251928	0.005256
b1505	0.0175116	0.00195596	0.00168684	0.00259993	0.00133992	0.00195716	0.00508241	0.00295356	0.00283578	0.00267769	0.00155695	0.00139339	0.0033054	0.00359724	0.0037317	0.00225859	0.00333741	0.00218431	0.00948839	0.00239685	0.00249888	0.00135242	0.00308503	0.00360957	0.000557044	0.00354351	0.00189768	0.0036882	0.00413177	0.00472423	0.00195233	0.00351558	0.00175694	0.00124873	0.00384709	0.00337079	0.00385317	0.000479947	0.0020418	0.00538441	0.00192685	0.00265047	0.0031395	0.00326196	0.00239598	0.00244998	0.00100915	0.00331318	0.00275077	0.00201596	0.00472753	0.00100531	0.00119563	0.00148249	0.00288078	0.0026095	0.00310155	0.00300608	0.0019916	0.00364625	0.00571024
b1507	0.0153217	0.00172266	0.00141562	0.00210283	0.00181695	0.000755654	0.00198935	0.0036291	0.00345009	0.00134804	0.000887042	0.00148856	0.00201255	0.00387034	0.00253765	0.00204153	0.0028217	0.00183016	0.00320894	0.00267304	0.00229167	0.00125003	0.00136469	0.0031249	0.00054604	0.00672372	0.00135981	0.00254548	0.00251814	0.00277108	0.0020832	0.00262711	0.00133839	0.000810225	0.00315327	0.00701077	0.00364113	0.000524007	0.00148153	0.00333157	0.00137133	0.00257755	0.00214532	0.00153506	0.00177111	0.00162893	0.000983414	0.00320854	0.00185841	0.00153896	0.00448554	0.00113443	0.000960037	0.00130313	0.00211982	0.00231886	0.00189349	0.00344395	0.0010596	0.00313023	0.00430807
b1508	0.0181093	0.00173655	0.00149175	0.00153084	0.00194283	0.000734378	0.00390911	0.00315693	0.00335974	0.00173841	0.00106451	0.00133017	0.00223014	0.00424079	0.00294093	0.00212748	0.0026719	0.0021384	0.00392836	0.00281961	0.00222467	0.00127256	0.00147644	0.00314383	0.000493496	0.0048536	0.00138696	0.00258875	0.00432865	0.00296726	0.00210984	0.00308135	0.00174096	0.000881793	0.00371336	0.00544078	0.00442174	0.000568037	0.00164094	0.00442478	0.00174724	0.00329859	0.00284263	0.00193819	0.00130419	0.00195795	0.000880956	0.0025256	0.00202341	0.00153149	0.00342171	0.00115519	0.000968008	0.00104623	0.00235248	0.00573765	0.00181316	0.00338665	0.00139141	0.0028534	0.00818148
b1511	0.0142535	0.00147584	0.00170873	0.00148948	0.00156264	0.000879598	0.00305498	0.00294967	0.00228095	0.00261334	0.000759673	0.00132629	0.00236302	0.00289876	0.00312692	0.00191235	0.0023225	0.00203044	0.00215808	0.00213884	0.00268319	0.00140997	0.00119809	0.00355642	0.000410307	0.00249242	0.000879419	0.00195331	0.00207122	0.00346559	0.0017333	0.00257927	0.00144289	0.000703104	0.00252338	0.00347378	0.0026355	0.000572814	0.00148014	0.00334337	0.00148623	0.00233596	0.00176539	0.00222773	0.0012635	0.0018831	0.000635335	0.00367207	0.00300879	0.00115643	0.00472661	0.000998946	0.000937946	0.00159052	0.00182095	0.00389833	0.00239109	0.00292477	0.00131882	0.00240378	0.0057516
b1512	0.0137745	0.00149191	0.00129087	0.00137581	0.00129037	0.000635222	0.00224123	0.00319564	0.00192313	0.00193074	0.000629414	0.00116691	0.00217734	0.00227213	0.00262217	0.00215288	0.00188202	0.00175611	0.00184486	0.00152722	0.00227197	0.00110704	0.00116442	0.00301001	0.000393003	0.00245274	0.000881891	0.00195695	0.00219713	0.0025419	0.00160189	0.00226846	0.000889751	0.000719758	0.00234075	0.00271607	0.00260678	0.000462356	0.00123065	0.00270775	0.0012349	0.00220591	0.001712	0.00189117	0.0011109	0.00155117	0.00068961	0.00358931	0.00269322	0.000865168	0.00403607	0.000924902	0.000922985	0.00121983	0.00110432	0.00383867	0.00150005	0.00288986	0.000918533	0.00231765	0.00476957
b1513	0.0123042	0.00129933	0.00127059	0.00101339	0.00116778	0.000873733	0.00271832	0.00258905	0.00140283	0.00141925	0.00067777	0.00117002	0.00173017	0.00295348	0.00284693	0.00190469	0.0021897	0.00185439	0.00171587	0.00194242	0.0021754	0.00126572	0.00145455	0.0033502	0.000361551	0.00265635	0.000890026	0.00176355	0.00230835	0.00217272	0.00145946	0.00233015	0.00119864	0.000589203	0.00245494	0.00278789	0.00243019	0.000435219	0.00138386	0.00283532	0.00133037	0.00193684	0.00132071	0.00265752	0.00125436	0.00188516	0.000573102	0.00372107	0.00200256	0.000969416	0.00355111	0.000731175	0.000898239	0.00136555	0.00134938	0.0019855	0.0021135	0.00238044	0.000961324	0.00190041	0.00532897
b1514	0.0134101	0.00153401	0.00132061	0.00178788	0.00149533	0.000852048	0.0029682	0.00283596	0.00263175	0.00164419	0.000667734	0.00123235	0.00238062	0.00269432	0.00316306	0.00177082	0.00233135	0.00220682	0.00250209	0.00253908	0.00291398	0.00149227	0.00139874	0.00341042	0.00042315	0.00430994	0.00094457	0.00215609	0.00295122	0.00256485	0.00177327	0.00304608	0.00132764	0.000643414	0.00300471	0.00363124	0.00263613	0.000430682	0.00125847	0.00256229	0.00154064	0.00242934	0.00135422	0.0028688	0.00119993	0.00163376	0.000559015	0.00374058	0.00279613	0.00106587	0.00466331	0.0010855	0.000834074	0.0014554	0.0017729	0.00231078	0.00239292	0.00275917	0.00107225	0.00297353	0.00636338
b1515	0.0143746	0.0014772	0.00173479	0.00163561	0.00154653	0.000880089	0.00260645	0.00276503	0.00303414	0.00211685	0.000794784	0.00189743	0.0028052	0.00341752	0.0031753	0.00234918	0.00340362	0.00247713	0.00221728	0.00237314	0.00313131	0.00147294	0.00141011	0.00433774	0.000501386	0.00341469	0.000860097	0.00240803	0.00271398	0.0029511	0.00170874	0.00276825	0.00157491	0.000845812	0.00301953	0.00309036	0.00287338	0.000572274	0.00154736	0.00285928	0.00157168	0.00203023	0.00173109	0.00216157	0.00123122	0.00195359	0.000557412	0.00372274	0.00383329	0.00125921	0.00437467	0.00118736	0.00103518	0.0019026	0.00210351	0.00458822	0.00294574	0.00254569	0.00120664	0.00317326	0.0056372
b1516	0.0129649	0.00125173	0.00139185	0.00122937	0.00134787	0.000788843	0.00223326	0.00224712	0.00194845	0.00199996	0.000707297	0.00114248	0.00188232	0.00270049	0.00304664	0.00181648	0.00260185	0.00205633	0.0026671	0.00213228	0.00271305	0.00126354	0.00115401	0.00397934	0.000478635	0.0022804	0.000822705	0.00179866	0.00224698	0.00291933	0.00161678	0.00254672	0.0013534	0.000596871	0.00229094	0.00274338	0.00245396	0.000517845	0.00131207	0.00253861	0.00137561	0.00253494	0.00139955	0.00200694	0.00131275	0.00164936	0.000663903	0.00333204	0.00301729	0.00110949	0.00384503	0.000808044	0.000919382	0.00139927	0.00145647	0.00331305	0.002084	0.00257883	0.000984217	0.00226263	0.00594444
b1517	0.013496	0.00125435	0.00154907	0.00113276	0.00150969	0.000672604	0.00274145	0.00214806	0.00266234	0.00155509	0.000606855	0.00123824	0.00191761	0.00340245	0.0029817	0.00183705	0.00240803	0.00233676	0.00248038	0.00181751	0.0030825	0.00144171	0.00104353	0.0036154	0.000415807	0.00244467	0.000763468	0.00186014	0.00206547	0.00326633	0.0019438	0.00237405	0.00125752	0.000648339	0.00214439	0.00330285	0.00234543	0.000483216	0.00133603	0.00280855	0.00156349	0.00194731	0.00150786	0.00211853	0.00100341	0.0015915	0.000518185	0.00339651	0.00323696	0.00097202	0.00425232	0.000893741	0.000975256	0.0015531	0.00192092	0.00504273	0.00210968	0.00299064	0.000894991	0.00175002	0.00532364
b1518	0.0148262	0.00124834	0.00145726	0.00137846	0.00166786	0.000776045	0.00249908	0.0023635	0.00247956	0.00167333	0.000587828	0.00130842	0.00220768	0.00299745	0.00249958	0.00227869	0.00262203	0.00162826	0.0024684	0.00176843	0.00265607	0.00113689	0.00106441	0.00305533	0.000499672	0.00312103	0.000901958	0.0018374	0.00350545	0.00279348	0.00165917	0.00368975	0.00116464	0.00072484	0.00195387	0.00258651	0.00287216	0.000449359	0.00125983	0.00294594	0.00133131	0.00246269	0.00181251	0.00156652	0.0013194	0.00153933	0.000500462	0.00342922	0.00316111	0.00112253	0.004185	0.000974134	0.000916282	0.00119284	0.00190414	0.00918938	0.001809	0.00293156	0.00106431	0.00292965	0.0043342
b1519	0.00840306	0.00127942	0.00121118	0.00140324	0.00180423	0.000575079	0.00274211	0.00357392	0.00304398	0.00187014	0.000730007	0.00112425	0.00217796	0.00244177	0.00211647	0.00245291	0.00248472	0.00185753	0.00453808	0.00283582	0.00307893	0.000748798	0.00145148	0.00269906	0.000466756	0.0029169	0.000988736	0.00199846	0.00322582	0.00283725	0.00275431	0.00373771	0.00204086	0.000700087	0.00267379	0.00402131	0.00315094	0.000320084	0.00126493	0.00297607	0.00131606	0.00391332	0.00226163	0.00194012	0.00213949	0.00213917	0.000618008	0.00269992	0.00281489	0.0016388	0.00329735	0.00117872	0.000808174	0.00084857	0.00264494	0.00359851	0.00139533	0.0051649	0.000758164	0.00415101	0.00448986
b1520	0.0128117	0.000963979	0.000954273	0.00106369	0.00118933	0.000421983	0.0016354	0.00202809	0.00153049	0.00077899	0.000692779	0.000983135	0.00147758	0.00270077	0.00172361	0.00123286	0.00143277	0.00110388	0.00235136	0.00151927	0.00182924	0.000864901	0.000735619	0.00201656	0.000247596	0.00198384	0.000793141	0.00121875	0.00157376	0.00135476	0.000830479	0.00215697	0.000932319	0.000582447	0.00175536	0.0028186	0.00132334	0.000273851	0.000832037	0.00201104	0.000842404	0.00118757	0.00128224	0.00156641	0.000770866	0.00111581	0.000617646	0.00225583	0.00189411	0.000800048	0.00194472	0.000662698	0.000493061	0.000739324	0.00122878	0.00202677	0.00142636	0.00256156	0.000695428	0.00190556	0.0019461
b1521	0.0221263	0.00139294	0.00106564	0.00141415	0.00163071	0.00136883	0.00357475	0.00345678	0.0025606	0.00157757	0.000771159	0.00128325	0.00141978	0.00260272	0.00230567	0.00173572	0.00238189	0.00142457	0.00673538	0.00204425	0.00229983	0.00111189	0.00157747	0.0027903	0.000465079	0.00279445	0.00145888	0.00259067	0.00825791	0.00322486	0.00245997	0.00426361	0.00182302	0.00088302	0.00349281	0.00254512	0.00302806	0.000473462	0.00114881	0.00358879	0.00111904	0.00468126	0.0025648	0.0135904	0.00221116	0.00204412	0.000700807	0.00298378	0.00267084	0.0017024	0.00307892	0.00100279	0.00138699	0.00104162	0.00208895	0.00376719	0.00139975	0.00250954	0.002855	0.00305855	0.00277374
b1522	0.0168878	0.00198501	0.00176873	0.00242035	0.001921	0.000833837	0.00303968	0.00473316	0.00355079	0.00141223	0.00110555	0.00166267	0.0031001	0.00377435	0.00334053	0.00327779	0.00282865	0.00189548	0.00330998	0.002631	0.0020625	0.00126221	0.0016118	0.0031639	0.000679778	0.00550388	0.00128589	0.00298363	0.00430984	0.00271679	0.00268103	0.00288906	0.00196131	0.000840283	0.00329629	0.00437233	0.00307341	0.000675142	0.00167485	0.0050209	0.00179023	0.00314423	0.00271375	0.00167269	0.0016454	0.00208912	0.000798902	0.00393071	0.00234947	0.00165679	0.00494009	0.00118468	0.00122267	0.00111932	0.00274068	0.00309127	0.00215964	0.0044314	0.00152375	0.0033449	0.00465776
b1523	0.0176602	0.00119381	0.00136235	0.00152512	0.00132583	0.000750124	0.0026989	0.00274678	0.00299209	0.00153258	0.000761624	0.00117654	0.00263764	0.0034835	0.00291922	0.00199348	0.00212082	0.00140624	0.00629575	0.00211987	0.0017441	0.00120522	0.001277	0.00260137	0.000442515	0.00593321	0.00187954	0.00198816	0.00335351	0.00284155	0.00159596	0.00262743	0.00168466	0.000958437	0.00285878	0.00295529	0.00294091	0.00039736	0.00114366	0.00219365	0.00117577	0.0028936	0.00251072	0.00289767	0.00124823	0.00210664	0.000851383	0.0025068	0.00197886	0.00154825	0.00394553	0.00102283	0.000875977	0.00113218	0.00239296	0.00185517	0.00147895	0.00366329	0.00136822	0.00286574	0.00448449
b1524	0.0175067	0.00112444	0.00147198	0.00119907	0.00128159	0.00071738	0.00331394	0.00257806	0.00232738	0.00149032	0.000654545	0.00116251	0.00175487	0.00198215	0.00311697	0.00189226	0.0017003	0.00148563	0.00340878	0.00176034	0.00177569	0.001005	0.00152514	0.00273864	0.000686631	0.0116782	0.00116583	0.00207256	0.00371459	0.00289492	0.00145744	0.0023751	0.00154294	0.000848172	0.00323126	0.00314083	0.0032603	0.000517637	0.00109621	0.00210613	0.00125154	0.00245308	0.00208401	0.00190598	0.00125457	0.00176805	0.00083516	0.00185093	0.00194192	0.00134162	0.00407189	0.000952718	0.000743677	0.00109415	0.00179518	0.00254791	0.00137991	0.00339641	0.00140129	0.00253727	0.00385078
b1525	0.0245691	0.00146603	0.00199351	0.00175669	0.00175288	0.00108734	0.00424024	0.0030984	0.00379483	0.0021563	0.000935358	0.00169483	0.00290702	0.00342389	0.00517272	0.00307197	0.00282309	0.00218302	0.00497549	0.00294416	0.00273795	0.00133001	0.00229269	0.00404576	0.00116068	0.0141012	0.00198485	0.00311519	0.00408509	0.00439861	0.00214565	0.00444435	0.00203376	0.00128578	0.00474809	0.00646616	0.00459608	0.000852716	0.00185903	0.00420621	0.00189953	0.00407489	0.00320405	0.00240915	0.00202876	0.00236673	0.00147409	0.00317208	0.00322619	0.00169928	0.00561543	0.0013796	0.00127017	0.00172675	0.00254487	0.00458423	0.00182213	0.00421893	0.00163343	0.00429968	0.00540522
b1526	0.016636	0.00168223	0.00170506	0.00158639	0.00134804	0.000657844	0.0044065	0.00265475	0.00269087	0.00168397	0.000866892	0.0013638	0.00230349	0.00340824	0.00258851	0.00204592	0.00250635	0.00170716	0.00265239	0.00267564	0.00202186	0.00112101	0.00182948	0.00312261	0.000648493	0.00561975	0.00122546	0.00242393	0.0028077	0.00249523	0.00245484	0.00262814	0.00167691	0.00102564	0.00231302	0.00380841	0.00379338	0.000540802	0.00145051	0.00254813	0.00155402	0.00297333	0.00232619	0.00150762	0.00142033	0.00192477	0.00108101	0.00368757	0.00250034	0.00134231	0.00386287	0.000923236	0.000906204	0.00108259	0.00227715	0.00302908	0.00202816	0.00384753	0.0012038	0.00368157	0.00631048
b1527	0.0198868	0.00179213	0.00197615	0.00217151	0.00221182	0.00097377	0.00330845	0.00339992	0.00333386	0.00413455	0.00097983	0.00213848	0.00316521	0.00329853	0.00393861	0.00325903	0.00303785	0.0018486	0.00645565	0.00263358	0.00337168	0.00136631	0.00175499	0.00445123	0.000664035	0.00415777	0.00137669	0.00256073	0.0050129	0.00377065	0.00190718	0.00364134	0.00160116	0.00117231	0.00459916	0.00392576	0.00289483	0.000608402	0.00166108	0.00583045	0.00182142	0.0033391	0.00270548	0.00351112	0.00193614	0.00203188	0.00102746	0.0025307	0.00341021	0.00195957	0.00747434	0.00126425	0.00127411	0.00140722	0.00316109	0.00524313	0.00197114	0.00484663	0.00161339	0.00322861	0.00665315
b1528	0.0123751	0.000874179	0.00100618	0.00134474	0.00132179	0.000601183	0.00143224	0.0021051	0.00157024	0.0010969	0.000716263	0.00099733	0.00140774	0.00249504	0.00148662	0.0011274	0.00193551	0.00110872	0.00151528	0.00153386	0.00208234	0.000853596	0.000996788	0.00237234	0.000568052	0.00257629	0.000642815	0.00204211	0.00228625	0.00181887	0.00113989	0.00160209	0.000767228	0.000542882	0.00195721	0.00144976	0.00185716	0.000479049	0.000886931	0.00190266	0.00110599	0.001592	0.00115306	0.00170225	0.000948938	0.00107135	0.000527643	0.00249394	0.00198581	0.000796454	0.00253755	0.000638845	0.000600071	0.00102064	0.00150299	0.00277094	0.00158241	0.00297494	0.000779943	0.00201557	0.00250571
b1529	0.0115188	0.00153181	0.00112526	0.00133804	0.00167809	0.000635092	0.00258387	0.0029353	0.00236748	0.00139896	0.000858194	0.001213	0.001823	0.0028008	0.00181867	0.00224255	0.00194516	0.00148835	0.0031147	0.00225462	0.00231812	0.000931615	0.00112547	0.0026768	0.000427392	0.00287683	0.000843966	0.00179216	0.00321664	0.00288007	0.00206797	0.00282654	0.00174165	0.000676109	0.0029174	0.0031252	0.00256808	0.000400477	0.0013855	0.00361477	0.00115444	0.00278545	0.00176644	0.00218362	0.00165534	0.00142354	0.000684187	0.00268215	0.00223858	0.00120987	0.00276746	0.000883674	0.00082025	0.000993163	0.00225737	0.00309799	0.00131245	0.00362979	0.00103826	0.00351238	0.00416354
b1530	0.0162207	0.00149615	0.00115933	0.00140429	0.00161736	0.000842731	0.00197528	0.00355829	0.00242813	0.00155288	0.000663919	0.0013041	0.00163454	0.00333627	0.00236232	0.00217773	0.00265654	0.00195012	0.00182266	0.00248271	0.0023039	0.00101669	0.00138517	0.00309405	0.000421697	0.00446253	0.00080665	0.00217415	0.00220235	0.00252382	0.00184708	0.00318932	0.00139665	0.000792201	0.00286247	0.00270765	0.00234573	0.000463276	0.00134049	0.00413133	0.00127077	0.00320203	0.00204157	0.00288999	0.00128388	0.00152806	0.000763054	0.00247236	0.00211308	0.00143288	0.00324861	0.000997651	0.000902382	0.00135626	0.00222962	0.00525428	0.00193327	0.00396786	0.00130733	0.00333804	0.00456749
b1531	0.0200495	0.00228348	0.00146066	0.00202207	0.00174476	0.000939152	0.00301083	0.00817106	0.00251127	0.0037547	0.0011788	0.00140203	0.00208096	0.00306508	0.00302581	0.00183436	0.00313305	0.00181531	0.00349871	0.00214379	0.00252019	0.000988973	0.00144835	0.00483282	0.00104535	0.00637745	0.001164	0.00246662	0.00509552	0.00302191	0.0017089	0.00345648	0.00188073	0.000974225	0.00404786	0.00461276	0.0036845	0.000887274	0.00197608	0.00548597	0.00168101	0.00300712	0.00217282	0.00245598	0.00197497	0.00162144	0.00124131	0.00278922	0.00250052	0.00159249	0.00530669	0.00113515	0.00131451	0.00145176	0.00275097	0.00356116	0.00205629	0.00471421	0.00135578	0.00491329	0.00610207
b1533	0.0119849	0.00136177	0.00113456	0.000944669	0.00142758	0.000574268	0.00197062	0.00240804	0.00203329	0.0012551	0.000620292	0.000982541	0.00168553	0.00190236	0.00145474	0.00136317	0.00166562	0.00107992	0.00196662	0.00210132	0.00253586	0.000650727	0.00104888	0.00292674	0.000391789	0.00223349	0.000750139	0.00160203	0.00356566	0.00193784	0.00124399	0.00429911	0.00104972	0.000624445	0.00232635	0.00225699	0.00266481	0.000299318	0.000987956	0.00192322	0.0010168	0.00169013	0.00144305	0.00136534	0.00103771	0.00106236	0.000673224	0.00218976	0.00224293	0.000938662	0.00222204	0.000674282	0.000740698	0.000703929	0.00124592	0.00817166	0.00116888	0.00252411	0.000854071	0.00247284	0.00331833
b1534	0.0183479	0.00166082	0.00139792	0.00198588	0.00202686	0.000786116	0.00250483	0.0035446	0.00248575	0.00215876	0.00093484	0.00142181	0.00210003	0.00371923	0.00203424	0.00156652	0.00317132	0.00199424	0.00260943	0.00199182	0.0029475	0.000945174	0.0010896	0.00280856	0.000604414	0.00348903	0.00102483	0.00205177	0.00355373	0.00328432	0.00140863	0.00420776	0.0015803	0.000877486	0.00286752	0.00254205	0.00278426	0.000517916	0.00119925	0.00373878	0.00109794	0.00217142	0.0018865	0.0019248	0.00124413	0.0014188	0.000899888	0.0040402	0.00281427	0.00123385	0.00425821	0.000986781	0.000836953	0.00260364	0.00243625	0.00477261	0.00245232	0.00390517	0.000842359	0.00245657	0.00509866
b1535	0.0175648	0.00127943	0.0015515	0.00244599	0.00145346	0.000643256	0.00245259	0.00456242	0.00225151	0.00100379	0.000966475	0.00112697	0.0020477	0.00345654	0.00319325	0.00187241	0.00213249	0.00151954	0.00310454	0.00210563	0.00182622	0.00115363	0.00115683	0.00267914	0.000693628	0.00248354	0.000904549	0.00194958	0.00344828	0.00187203	0.00153914	0.00240977	0.00157006	0.000735758	0.00260479	0.00346509	0.00237939	0.000558474	0.00127182	0.00397345	0.00129697	0.00231366	0.00210507	0.00299522	0.00114228	0.00192569	0.000543683	0.00364194	0.00206453	0.00100793	0.0030303	0.000947673	0.000898025	0.00119992	0.00198707	0.00372204	0.00141622	0.00309654	0.000959981	0.00234432	0.00457618
b1536	0.00886453	0.00117082	0.00119115	0.00128128	0.00190746	0.000752356	0.00271756	0.00341974	0.00272846	0.00176868	0.000603747	0.00103887	0.00203085	0.00219444	0.00227728	0.00226286	0.00246349	0.00154528	0.00458672	0.00259082	0.00301451	0.000869539	0.00143368	0.00272174	0.000448628	0.00377915	0.000942633	0.00215374	0.00293146	0.00294084	0.00242627	0.00332976	0.00187517	0.000588675	0.00261134	0.00354185	0.00308891	0.00032246	0.00136727	0.00266167	0.00122595	0.00402167	0.00205108	0.00188399	0.00194741	0.00204867	0.000590516	0.00257601	0.002616	0.00143629	0.00318133	0.000979148	0.000810039	0.000931693	0.00222475	0.0036434	0.00108186	0.00475946	0.000984119	0.00399788	0.00368105
b1537	0.0117158	0.00162217	0.00183578	0.00160542	0.00163028	0.000709768	0.00299808	0.00377143	0.0033048	0.00196108	0.000798912	0.00127544	0.0022377	0.00307989	0.00285701	0.0026261	0.00231803	0.00191384	0.00363361	0.00255739	0.00256924	0.0012621	0.00141642	0.00280897	0.000612196	0.0038937	0.000913726	0.00170315	0.00291377	0.00290124	0.00229991	0.00337523	0.00181391	0.000800494	0.0028506	0.00354434	0.00288106	0.000547963	0.00144354	0.0039642	0.0013825	0.00286805	0.00168273	0.00155733	0.00169526	0.00188692	0.00070916	0.00319469	0.0028479	0.00139515	0.00364286	0.001136	0.000995894	0.00101346	0.0024856	0.00285172	0.00145242	0.00465014	0.000977723	0.00400602	0.00428959
b1538	0.0137429	0.00143423	0.00102059	0.00131705	0.00117365	0.000686648	0.00267538	0.00390583	0.00242921	0.00247161	0.000796709	0.00107274	0.00191394	0.00241898	0.00257237	0.00232071	0.00236663	0.00153893	0.00328266	0.00258042	0.00236138	0.000892751	0.00130229	0.00250597	0.000409112	0.00488177	0.00109089	0.0021403	0.00307487	0.00247574	0.00192462	0.00329051	0.00174656	0.000744511	0.00245686	0.00354583	0.00259689	0.000390022	0.00174049	0.00290489	0.00126536	0.00362032	0.00176932	0.00264309	0.00143194	0.001943	0.000681821	0.00236796	0.00221768	0.00146625	0.00430722	0.00080089	0.000880249	0.000843188	0.00256028	0.00404969	0.0014172	0.00469274	0.00112659	0.00324739	0.00409473
b1539	0.0176256	0.00184863	0.00171398	0.00162533	0.00199369	0.000911297	0.0025476	0.00322436	0.00269072	0.001782	0.00117716	0.00159688	0.00270956	0.00402494	0.00444845	0.00270859	0.00303591	0.00214572	0.00566566	0.00229239	0.00264557	0.00122178	0.00151704	0.00351208	0.0007604	0.00306735	0.00169309	0.00284807	0.00461706	0.00351304	0.00223905	0.00420948	0.00220663	0.00134981	0.00426217	0.00402782	0.00348958	0.000648576	0.00158726	0.00520179	0.00179491	0.00296691	0.00239553	0.00228343	0.00184538	0.002119	0.000947796	0.00321899	0.00338594	0.00169455	0.00491605	0.00107351	0.00103273	0.00124327	0.00290584	0.0039175	0.00192485	0.00435142	0.00160742	0.00431072	0.00347879
b1540	0.0146004	0.0017385	0.00111223	0.00116186	0.001507	0.000729276	0.00324976	0.00455789	0.00196538	0.00127862	0.000913323	0.0012727	0.00158644	0.00267889	0.00248827	0.00199174	0.00169914	0.00144934	0.00345277	0.00181898	0.00182845	0.0012588	0.00146543	0.00266722	0.000503684	0.00348964	0.000976172	0.00158908	0.0035465	0.00287506	0.00143859	0.00261145	0.0015762	0.000688968	0.00194537	0.0052208	0.0029578	0.000401808	0.00105178	0.00342618	0.00108485	0.00282571	0.00184175	0.00271402	0.00165811	0.00137936	0.000746426	0.00267425	0.00220762	0.00129529	0.00332598	0.000974145	0.000870931	0.000940664	0.00284586	0.00322674	0.00178733	0.00428862	0.00111847	0.00284231	0.00381731
b1541	0.0129156	0.00134118	0.0010517	0.00177641	0.000836346	0.000522928	0.00311589	0.00162577	0.0033532	0.00091452	0.000671797	0.00106406	0.00124726	0.00211443	0.00211477	0.00133379	0.00153822	0.000920604	0.00239652	0.00145996	0.00173778	0.000749438	0.00102345	0.00228212	0.000362583	0.00350558	0.000639291	0.00165695	0.00199767	0.00169765	0.00165124	0.00220966	0.00114673	0.000747073	0.00222464	0.0022682	0.00248475	0.000280862	0.00102598	0.00190869	0.00114392	0.00185682	0.00144889	0.00122437	0.00110735	0.00124909	0.000492569	0.00218499	0.00121003	0.000888832	0.00251041	0.000785554	0.000627679	0.000598082	0.00148984	0.00440888	0.00127155	0.00278669	0.000711075	0.00388211	0.00270095
b1542	0.0164148	0.00178206	0.00117783	0.001392	0.00104339	0.000762245	0.00230176	0.0034957	0.00274877	0.0013566	0.000782142	0.00129556	0.00221781	0.00277635	0.00263612	0.00179979	0.00206637	0.00160858	0.00245335	0.00181513	0.00154561	0.00125	0.00117303	0.00227645	0.000875427	0.003845	0.000934362	0.00278468	0.00258778	0.00237439	0.00155315	0.00253913	0.00130475	0.00108189	0.00318691	0.00279822	0.00217295	0.000658231	0.00144813	0.00239465	0.00126096	0.00218451	0.00246781	0.00176743	0.00159465	0.00154827	0.000758977	0.00247106	0.00187177	0.00136297	0.00309495	0.000942927	0.000785279	0.000947439	0.00211829	0.00347566	0.00198018	0.00332187	0.00107491	0.0035174	0.0041922
b1546	0.0169984	0.00175362	0.00168207	0.0018	0.00182445	0.000950374	0.00283576	0.00355881	0.00406942	0.00168012	0.000979628	0.00195779	0.00445791	0.00464667	0.0038277	0.0022145	0.00248806	0.00210352	0.0075209	0.002932	0.00281906	0.00163479	0.00143454	0.00316514	0.000402359	0.00272361	0.00160782	0.00307624	0.00313457	0.00340008	0.0023825	0.00393207	0.00190457	0.00108539	0.00437939	0.00343991	0.0025751	0.000443014	0.00150132	0.00371946	0.00180322	0.00283561	0.00252263	0.00318002	0.00143898	0.00234392	0.000854583	0.00272637	0.00292059	0.00160311	0.0044001	0.00126337	0.0009641	0.00106685	0.00280949	0.00381576	0.00205306	0.00344564	0.00122427	0.00333487	0.00444994
b1547	0.0234569	0.00302998	0.00267128	0.00257176	0.00224875	0.00136139	0.00438833	0.00617192	0.00399883	0.00265986	0.00157879	0.00258079	0.00416935	0.00634147	0.00489198	0.00371483	0.00419566	0.00227088	0.00457819	0.00297438	0.00263106	0.00223436	0.00195899	0.00485326	0.000748566	0.00636138	0.00171233	0.00389916	0.00557696	0.00533268	0.00247715	0.00536405	0.00292661	0.00105686	0.00538296	0.00531341	0.00465348	0.000954553	0.00249112	0.00552701	0.00278954	0.00251432	0.0037497	0.00338011	0.00252922	0.00295285	0.0013543	0.0044303	0.00337586	0.00203509	0.00708219	0.00168683	0.00171629	0.00194176	0.0035271	0.00605236	0.00350072	0.00527602	0.00234945	0.00380785	0.0128518
b1548	0.0203426	0.00232087	0.00168586	0.00177199	0.00200939	0.000999355	0.00287339	0.00350108	0.00283403	0.00183421	0.00130397	0.0017516	0.0027979	0.00367555	0.00309326	0.0027903	0.00309747	0.00201936	0.00326083	0.00242915	0.00296232	0.00195937	0.00147785	0.00451312	0.000741352	0.00761861	0.00147229	0.00288392	0.00497022	0.00328293	0.0018194	0.00333368	0.00191367	0.000881993	0.00346921	0.0039816	0.00351058	0.000614769	0.00175422	0.00377187	0.00171052	0.00336083	0.00277151	0.00308279	0.0014782	0.00233912	0.00122926	0.00418416	0.00363836	0.00169114	0.00456438	0.00124426	0.00131703	0.00135566	0.00250093	0.00381019	0.00212837	0.00437695	0.00153964	0.00473981	0.0060756
b1549	0.0154921	0.00158616	0.00156128	0.0018527	0.00192274	0.000864694	0.00232299	0.00339529	0.00301565	0.00173023	0.000948454	0.00171337	0.00299591	0.0033324	0.00297638	0.00195616	0.00338512	0.00177324	0.00321959	0.00213193	0.00199843	0.00132729	0.00140804	0.00307722	0.00060013	0.00555414	0.00128996	0.00239411	0.0040373	0.00301193	0.00195634	0.00290949	0.00176719	0.000904191	0.00359046	0.0046863	0.00336105	0.000488182	0.00124065	0.00302579	0.00156701	0.00258071	0.00252196	0.00228202	0.00146609	0.0020432	0.000938602	0.00420993	0.00181219	0.00154219	0.00465984	0.00119086	0.000739503	0.00140855	0.00240973	0.00504049	0.00202153	0.00397097	0.0014057	0.0034908	0.00476563
b1550	0.0122424	0.00125293	0.000953449	0.00144323	0.000952071	0.000739368	0.00169118	0.00215643	0.00173866	0.00167264	0.000637402	0.000952304	0.00128218	0.00207177	0.00197094	0.00134278	0.00183842	0.000849166	0.00188744	0.00148741	0.00150782	0.000621997	0.000808939	0.00177563	0.000507703	0.00366153	0.00096469	0.00137768	0.00230583	0.00172112	0.00124224	0.00159404	0.00121977	0.000554295	0.00190664	0.00211996	0.001427	0.000474559	0.00105691	0.00217156	0.00103877	0.00206285	0.0014172	0.00137672	0.0010247	0.00118945	0.000605837	0.00194961	0.00137	0.000797377	0.00370863	0.000607334	0.000602171	0.000662229	0.00154992	0.00157288	0.000977537	0.00235607	0.000876404	0.00202681	0.00446745
b1552	0.0196478	0.00188828	0.00192301	0.00214083	0.00223424	0.0013126	0.00297324	0.00384785	0.00421201	0.0028013	0.0013404	0.00169208	0.00260604	0.00344874	0.0040562	0.00262891	0.00311172	0.00219615	0.00387641	0.00253951	0.00352826	0.00134716	0.00199176	0.00458613	0.000620604	0.0042404	0.00132797	0.00273928	0.0050927	0.0040056	0.00233024	0.00382636	0.00251557	0.00124337	0.00435546	0.00431268	0.00430696	0.000641356	0.00215861	0.00703097	0.00167094	0.00336268	0.00246075	0.00203735	0.00194379	0.00256342	0.000999687	0.00455209	0.00310128	0.00168685	0.00795688	0.00140921	0.0013365	0.00152675	0.00287144	0.00479468	0.00261001	0.00395227	0.00179598	0.00447629	0.00569689
b1557	0.0141783	0.00147518	0.00094845	0.00118392	0.00123074	0.000754639	0.00209545	0.00305772	0.00344167	0.00148735	0.000708506	0.000910358	0.0014974	0.0024867	0.00265905	0.00164589	0.00212817	0.00165878	0.00209928	0.00157288	0.002081	0.000986689	0.000997134	0.00249467	0.000350288	0.00261114	0.00106466	0.00165587	0.00237644	0.00234884	0.00204251	0.00243814	0.00121915	0.00075789	0.00312943	0.00376881	0.00223602	0.000343603	0.00132919	0.00385507	0.00114787	0.00218919	0.00156902	0.00315108	0.0014129	0.00147263	0.000847079	0.00292048	0.0017237	0.00117049	0.00330577	0.000940443	0.0007435	0.00102186	0.0015687	0.00296225	0.00148246	0.002173	0.00106615	0.00271374	0.00313484
b1558	0.0181217	0.00222085	0.00170983	0.00430248	0.00178544	0.00100511	0.00304212	0.00301975	0.00277633	0.00187634	0.00117443	0.00116676	0.00264108	0.00371045	0.00370271	0.00227437	0.00257248	0.00206375	0.00375691	0.00242449	0.00309291	0.00141065	0.0015761	0.00330247	0.000653391	0.00349116	0.00118654	0.00269513	0.00350394	0.00322931	0.00233138	0.00282421	0.00211974	0.000840142	0.00447973	0.00378717	0.00277282	0.000684555	0.00162514	0.00416411	0.00187382	0.00230484	0.00256334	0.00216234	0.00133931	0.00193306	0.00106192	0.0036338	0.00261356	0.00139108	0.00729874	0.00117394	0.00102278	0.00129112	0.00267878	0.00484561	0.00280311	0.00481771	0.00124983	0.00459396	0.00380672
b1559	0.0178455	0.00216025	0.00150919	0.00159299	0.00163847	0.00101554	0.00308721	0.00455659	0.00300977	0.00324338	0.000884103	0.00187034	0.00255782	0.00518747	0.00383128	0.00239665	0.0029351	0.00180163	0.00310414	0.0020329	0.00244761	0.00147058	0.00152636	0.0039278	0.00064718	0.00485432	0.00132367	0.00227734	0.00429144	0.00333314	0.00208419	0.00437843	0.00175284	0.000887206	0.00372603	0.00438955	0.00296013	0.000571827	0.00199376	0.00325498	0.00152574	0.00278442	0.00232478	0.00272787	0.00178187	0.00180953	0.000966	0.00313446	0.00247829	0.00187599	0.00465326	0.0010212	0.00115749	0.00130845	0.00356278	0.00544924	0.00191344	0.00299796	0.00160057	0.00351755	0.00502276
b1562	0.0119271	0.00135487	0.000889217	0.00110566	0.000910359	0.00047067	0.0013187	0.00124996	0.00253379	0.00162754	0.000773781	0.00088378	0.00168563	0.00228217	0.001437	0.00150556	0.0016384	0.00120676	0.00165036	0.00122938	0.0014131	0.000953769	0.000753672	0.00233961	0.000455826	0.00194756	0.000548444	0.00130623	0.00219513	0.00176404	0.00118257	0.00196709	0.00100961	0.000609909	0.00183566	0.00137971	0.00143673	0.000383689	0.000929707	0.00323785	0.00100965	0.00144945	0.00144356	0.00122642	0.000801006	0.00121924	0.000502426	0.00167024	0.00152992	0.000891341	0.00202193	0.00066717	0.000574562	0.000998839	0.00160737	0.00204802	0.00114572	0.00193136	0.000565141	0.0023792	0.0025555
b1563	0.0123929	0.00142683	0.0010322	0.00141259	0.00114276	0.000498537	0.00197648	0.00270477	0.00290702	0.0017344	0.000565278	0.00109183	0.00193073	0.00243289	0.00238557	0.00181899	0.00174403	0.00119746	0.00252363	0.00173413	0.00188349	0.000856167	0.000901879	0.00238291	0.000420327	0.00220397	0.000684312	0.0015924	0.0030551	0.00238967	0.00170415	0.00268987	0.00146012	0.000613855	0.00204912	0.00255859	0.00244097	0.000450373	0.00133247	0.00232297	0.00117165	0.00203646	0.00187915	0.0016084	0.00102459	0.00146382	0.000646428	0.00231032	0.00196995	0.000898556	0.00259819	0.000732329	0.000706416	0.000988623	0.00174553	0.00497283	0.00147797	0.00234121	0.000766291	0.00212364	0.00433518
b1564	0.013535	0.00167676	0.00131375	0.0012828	0.00141997	0.000642053	0.00228365	0.00307129	0.00214855	0.00296062	0.00066238	0.00137804	0.0021532	0.0027231	0.00251952	0.00170092	0.00162128	0.00128317	0.00273456	0.00177203	0.00180345	0.00111075	0.00101723	0.00207576	0.000559427	0.00275568	0.000743926	0.00228767	0.00372861	0.00305249	0.00149207	0.00376362	0.00139952	0.000645691	0.00270098	0.00261452	0.00215574	0.000620792	0.00137856	0.00219935	0.00134818	0.00203013	0.00242697	0.00197868	0.00112449	0.00150799	0.000611394	0.00200859	0.00224883	0.00116145	0.00394305	0.000788512	0.000780247	0.00103248	0.00216209	0.00311749	0.00167643	0.00306457	0.000953088	0.00255821	0.00461304
b1566	0.0127728	0.00149046	0.00113144	0.00121502	0.00147983	0.000591816	0.00217402	0.00330049	0.0030892	0.00128026	0.000860824	0.00135639	0.00167721	0.00332505	0.00193619	0.00186839	0.00195788	0.0013752	0.00398548	0.00156274	0.00189959	0.0011622	0.00107646	0.00215688	0.00131288	0.0032814	0.000895579	0.00182745	0.00267355	0.00229396	0.00133592	0.00206675	0.00111542	0.000709991	0.00261599	0.00377956	0.00233053	0.00103215	0.00133121	0.00320056	0.00124931	0.00207567	0.00182816	0.00221118	0.00130591	0.00126733	0.000581157	0.00274878	0.00190951	0.000978527	0.00255762	0.00101166	0.000863227	0.00120514	0.00171906	0.00242112	0.00133346	0.00276096	0.00127764	0.00226233	0.00401942
b1570	0.0150498	0.0019744	0.00165012	0.00233114	0.00144611	0.000920379	0.004208	0.00380192	0.00234376	0.00183208	0.0011823	0.00162837	0.00280935	0.00259568	0.00275821	0.00205153	0.0025251	0.00151269	0.00560618	0.00318463	0.00197982	0.00120454	0.00145106	0.00267973	0.000456556	0.00363934	0.00147422	0.00190885	0.00444143	0.00295072	0.00157462	0.00298203	0.00205696	0.000816319	0.00339175	0.00351904	0.00286907	0.000375596	0.00139858	0.00431866	0.00205101	0.00327125	0.00280719	0.00340754	0.00163761	0.0017455	0.000868316	0.00277171	0.00206782	0.00158052	0.00380535	0.00104788	0.00105561	0.00107624	0.00207803	0.00403001	0.00213446	0.00513941	0.00139919	0.00301032	0.00475298
b1579	0.01653	0.00193834	0.00197535	0.00258654	0.00196948	0.00109943	0.00289659	0.00342289	0.00378457	0.0022335	0.00110784	0.00199534	0.00311148	0.00355343	0.00374551	0.00326612	0.00299629	0.00189854	0.00583373	0.00245087	0.00270005	0.00141874	0.00140259	0.00415439	0.000581379	0.00406822	0.00118282	0.00426798	0.00410362	0.00307812	0.00260557	0.0032731	0.00203142	0.00134553	0.00408084	0.00280363	0.0034114	0.000715651	0.00187643	0.0037429	0.00186681	0.00260739	0.00256921	0.00256193	0.00176421	0.00246595	0.00104224	0.00347713	0.0032847	0.00176694	0.00476992	0.00106059	0.00104065	0.00160255	0.00213892	0.00439599	0.00232954	0.00333893	0.00124295	0.0039123	0.00490235
b1580	0.0232258	0.00240802	0.00194045	0.00183719	0.00225763	0.00169065	0.00308612	0.0046807	0.00533761	0.00236983	0.0010638	0.00141894	0.00244537	0.00421009	0.00480216	0.00297102	0.0026443	0.0026432	0.00503585	0.00339781	0.00376778	0.00164174	0.00175876	0.0045022	0.000616535	0.00683798	0.00145039	0.00275028	0.00901268	0.0056365	0.003693	0.00530863	0.00207414	0.000832161	0.00342122	0.00447203	0.00441679	0.000574357	0.00179318	0.00488124	0.00163939	0.00478519	0.00346838	0.00907231	0.0026118	0.00206373	0.00117242	0.00348071	0.00467668	0.00216958	0.00465044	0.0013444	0.00196636	0.00165175	0.00349922	0.00650391	0.00180516	0.00416969	0.00330157	0.00426671	0.00608326
b1581	0.022062	0.00239966	0.00182938	0.00189752	0.00214692	0.00153505	0.00479549	0.00467126	0.00436432	0.00184195	0.00109861	0.00182479	0.00252338	0.00390669	0.00487093	0.00292624	0.00285924	0.00268434	0.0049727	0.00281358	0.00330808	0.00167324	0.00219025	0.00428623	0.000742391	0.00531048	0.00130405	0.00274996	0.00848262	0.0049942	0.00367924	0.00477424	0.00167165	0.000976519	0.00409355	0.00331929	0.00521242	0.000741016	0.00162184	0.00471359	0.00146277	0.00450291	0.00311216	0.00809671	0.00247801	0.00235747	0.00104215	0.00427286	0.00423882	0.00187212	0.00368569	0.00126127	0.00142161	0.00165201	0.00426053	0.00640174	0.00206699	0.00307783	0.00283193	0.00367932	0.00530232
b1582	0.0170635	0.00176347	0.00117242	0.00150329	0.00208481	0.000885302	0.00342042	0.00348516	0.0028703	0.00212507	0.00088452	0.00146304	0.00231725	0.00331767	0.00270945	0.00244035	0.00231585	0.00170305	0.00369209	0.002033	0.00202566	0.00116693	0.00143916	0.00413063	0.000666967	0.00457966	0.0011439	0.00224763	0.00357105	0.00259894	0.00259381	0.00265432	0.00145635	0.000956128	0.00278085	0.00430979	0.00350976	0.000611675	0.00154236	0.00354518	0.0018363	0.00254675	0.00245142	0.00225265	0.001435	0.00213551	0.000964011	0.00289123	0.00245917	0.00143194	0.00356366	0.00110342	0.00107568	0.0012748	0.00246371	0.0032616	0.00149851	0.00332654	0.00108801	0.00386476	0.00447057
b1583	0.0145868	0.00139222	0.00120257	0.00142637	0.00142554	0.000786326	0.00193246	0.00359855	0.00268215	0.00137672	0.000713105	0.00106178	0.00219877	0.00247738	0.0025524	0.00191722	0.00157961	0.00151475	0.00368114	0.00156375	0.00138479	0.00076853	0.000980851	0.0026653	0.00043783	0.0038542	0.00113692	0.00196512	0.002229	0.00212169	0.00154176	0.00277324	0.00164212	0.000710907	0.00209052	0.00401986	0.00235992	0.000324034	0.00120622	0.00213082	0.00120028	0.00217677	0.00227934	0.00249494	0.00106301	0.0016583	0.000750134	0.00222323	0.0017365	0.00117956	0.00247731	0.000930649	0.000945019	0.000981342	0.00180628	0.00213947	0.0015804	0.00367314	0.000865008	0.00217552	0.00298473
b1584	0.0159285	0.00166893	0.00130272	0.00145572	0.00137038	0.00117197	0.00313093	0.00283973	0.00290921	0.00157538	0.00110137	0.0012524	0.00215252	0.0038638	0.00312967	0.00232265	0.00197888	0.00183477	0.00239427	0.00171378	0.00193037	0.000769735	0.00186856	0.00305193	0.000457664	0.00337774	0.000970773	0.00352327	0.00269099	0.00318571	0.00188717	0.00254713	0.0019323	0.000670473	0.00198597	0.00558409	0.00208532	0.000428191	0.00169396	0.00340085	0.00130719	0.00220603	0.00223834	0.00204726	0.00175172	0.00137088	0.000854461	0.00264457	0.00156687	0.00120812	0.00340194	0.000878605	0.000866875	0.00118002	0.00310513	0.00213651	0.00199432	0.00341307	0.00114455	0.00233047	0.004947
b1585	0.0111208	0.00120178	0.00123085	0.00130554	0.00172113	0.000610673	0.00260778	0.00292837	0.00272653	0.0013334	0.000583116	0.00122693	0.00176184	0.00269669	0.00210887	0.00209056	0.00244811	0.00162444	0.00369459	0.00238934	0.00252462	0.00094486	0.00125922	0.00279809	0.000348755	0.00343514	0.00107804	0.0018583	0.00207411	0.00259177	0.00195655	0.00273096	0.00144086	0.000653954	0.00354625	0.00586961	0.00351245	0.000356918	0.00124439	0.00308306	0.00122888	0.00282285	0.00230059	0.00203561	0.00173536	0.00138911	0.00070735	0.00231446	0.00234162	0.00130245	0.0042131	0.00101872	0.000855912	0.00116307	0.00241602	0.00341851	0.0014047	0.00400201	0.00097182	0.00323504	0.00421672
b1586	0.0131768	0.00144771	0.00111966	0.00155088	0.00156802	0.000691447	0.00301325	0.00286941	0.00247828	0.00155422	0.000723453	0.00111038	0.00230251	0.0025591	0.00231612	0.0020316	0.00200903	0.00175177	0.00429043	0.00187877	0.00196721	0.00103117	0.00130965	0.00255103	0.000383817	0.00330516	0.00111428	0.00174719	0.00289852	0.00237015	0.00178961	0.00283121	0.00157597	0.00076324	0.00203559	0.00389944	0.00240482	0.000293438	0.00129503	0.00263675	0.00127096	0.00267776	0.00205925	0.0017895	0.00141912	0.00131561	0.000533968	0.00245997	0.0018872	0.00122952	0.00331239	0.000968308	0.000913161	0.000867236	0.00198607	0.00284899	0.00157605	0.00381808	0.00104513	0.00286526	0.00343136
b1587	0.0102027	0.000708344	0.000892179	0.00091379	0.000716858	0.000436762	0.0011045	0.00117911	0.00254203	0.000690991	0.000494093	0.000668198	0.00106339	0.00116604	0.00168419	0.000994735	0.0011454	0.00108707	0.00250557	0.000967353	0.00171116	0.0006816	0.000708448	0.0016029	0.000216711	0.00124126	0.000526035	0.00107522	0.00163185	0.00148576	0.00181362	0.00183844	0.000585153	0.000393797	0.0014969	0.00115248	0.00145206	0.000253224	0.000839478	0.00168454	0.000879732	0.00129361	0.00116235	0.00095128	0.000712815	0.000910874	0.000287442	0.00160547	0.00139892	0.000585458	0.00214111	0.000643962	0.000489652	0.000559269	0.00103981	0.00289554	0.000842716	0.0012864	0.000468173	0.00440993	0.00172765
b1588	0.0123746	0.000998014	0.00118615	0.00126546	0.000957532	0.000550117	0.00188827	0.00352029	0.00333363	0.000949956	0.000577973	0.0010273	0.00124482	0.00181341	0.00240668	0.00133284	0.00189054	0.00123904	0.00230458	0.00150576	0.00166292	0.000860832	0.000923274	0.00149658	0.000258809	0.00218498	0.000649251	0.00145152	0.00182045	0.00151649	0.00213799	0.00222982	0.000943217	0.000765942	0.00175377	0.00241926	0.00187505	0.000309225	0.00114524	0.00224815	0.00107028	0.00173226	0.00150492	0.00141089	0.0014127	0.00111409	0.000474962	0.00263905	0.00137667	0.000804873	0.00285696	0.000925686	0.00050915	0.000811723	0.00158803	0.00363622	0.00135686	0.00278734	0.000570504	0.00695703	0.00203242
b1589	0.0153767	0.00120018	0.00107045	0.00172825	0.00104338	0.000630999	0.00275205	0.00306442	0.00519933	0.00156672	0.000845212	0.00132726	0.00139023	0.00237346	0.00348763	0.00204474	0.00209512	0.00169932	0.00372957	0.00161265	0.00186984	0.00103603	0.00104753	0.00274158	0.000363067	0.0033993	0.00105987	0.001671	0.00221621	0.0021669	0.00214671	0.00247925	0.00130703	0.000910381	0.00226821	0.00321634	0.00261176	0.000442391	0.00143132	0.00298369	0.00124841	0.00220618	0.00158747	0.00152254	0.00182846	0.00189137	0.000553466	0.00261535	0.00173995	0.00103085	0.00331289	0.00109061	0.000671693	0.000983776	0.00174329	0.00449964	0.00159158	0.00350989	0.000818708	0.00701555	0.0037795
b1590	0.0133838	0.00127859	0.000823061	0.00200476	0.00109276	0.000559904	0.00186315	0.0022163	0.00469718	0.000976836	0.000712576	0.000999854	0.00114248	0.00185342	0.00203146	0.00160719	0.00213112	0.00147305	0.00188609	0.00151619	0.00169586	0.000899568	0.000845951	0.00213867	0.000370598	0.00212737	0.000743368	0.00147718	0.00265242	0.00217564	0.00189587	0.00237429	0.00109551	0.00075562	0.00158031	0.00295499	0.00200545	0.000388117	0.000973714	0.00252957	0.00104097	0.00209771	0.00149071	0.00202621	0.00138336	0.00153887	0.000600657	0.00269149	0.00152007	0.00101635	0.00259961	0.000963957	0.000621386	0.000810255	0.00131667	0.00317547	0.00128268	0.00312485	0.000776939	0.00609092	0.00318272
b1591	0.017459	0.00137964	0.00153425	0.00290855	0.00161154	0.000754685	0.00304492	0.00465488	0.00480702	0.00182184	0.00085239	0.00150772	0.00202108	0.00307993	0.00341474	0.00296179	0.00337489	0.00190247	0.00364001	0.00246714	0.00260147	0.00133248	0.00152611	0.00407305	0.000736529	0.0059756	0.00101716	0.00191398	0.00318997	0.00252421	0.00285466	0.00366683	0.00191539	0.000983712	0.002973	0.00687293	0.00432226	0.000668024	0.0016079	0.00393349	0.00143149	0.00355644	0.00230707	0.00227139	0.00230965	0.00245619	0.000834379	0.00335809	0.00239223	0.00179662	0.00371093	0.00135056	0.00081871	0.00127586	0.00242334	0.00461607	0.00192923	0.00410687	0.00166573	0.00744511	0.00411524
b1592	0.0152786	0.00147709	0.00129567	0.00117803	0.00163019	0.000913135	0.00338571	0.0031225	0.00291343	0.00172367	0.00073877	0.00122505	0.00216852	0.00304403	0.00282949	0.00143177	0.00228884	0.00148001	0.00299151	0.00199083	0.00194096	0.000846216	0.00119378	0.00285279	0.000588855	0.0028385	0.00112752	0.00196954	0.00314834	0.00290682	0.00179821	0.00253544	0.00162161	0.000701306	0.00291552	0.00607085	0.00236529	0.000566378	0.00122063	0.00220456	0.00124862	0.00229621	0.00201098	0.00402076	0.00131072	0.00152977	0.000780713	0.00264911	0.00198275	0.00135135	0.00274293	0.00101235	0.00088794	0.0012428	0.00227889	0.00321348	0.00149004	0.0037193	0.00140232	0.00286425	0.00415324
b1593	0.0109383	0.00126179	0.00095858	0.000900067	0.000807549	0.000543491	0.00238029	0.00254001	0.00238428	0.000825971	0.000527104	0.000702845	0.00128079	0.00208214	0.00183217	0.00122577	0.00142513	0.000840057	0.00237557	0.00132361	0.00169095	0.000825346	0.000764529	0.00182491	0.000276055	0.0017426	0.000530731	0.00169265	0.00196824	0.00177361	0.000907382	0.00260258	0.000951774	0.000644896	0.00167834	0.001785	0.00241079	0.000240803	0.00105329	0.00189168	0.000931278	0.00130978	0.00167005	0.00117668	0.00109952	0.00102471	0.000497405	0.00245554	0.00143206	0.000726521	0.00224848	0.00078885	0.000406896	0.000568392	0.00165865	0.00514548	0.000972722	0.00213545	0.000715746	0.00317891	0.00230468
b1594	0.0175782	0.00152068	0.00144041	0.00159637	0.00137789	0.00083253	0.00244087	0.00474244	0.00284124	0.00141657	0.00092457	0.00113823	0.00203277	0.0031516	0.00306201	0.00224231	0.00213131	0.00191975	0.0027297	0.00253821	0.00383159	0.00190947	0.0013912	0.00360752	0.000549898	0.00349574	0.00100879	0.00234089	0.00373541	0.00259436	0.00208253	0.00516033	0.0014637	0.000964507	0.00260561	0.00312586	0.0033076	0.000396424	0.00130594	0.00279119	0.00130772	0.00263566	0.0018306	0.00182422	0.00162649	0.00166826	0.000865661	0.00318125	0.00342651	0.00158202	0.00301599	0.000887644	0.000809017	0.00111585	0.00211744	0.00334327	0.00151994	0.00414438	0.00141144	0.00382121	0.00435732
b1595	0.0153028	0.00161195	0.00146359	0.00130607	0.00163828	0.000758244	0.0026625	0.0027776	0.00335229	0.00167201	0.000970687	0.00119258	0.00219129	0.00317078	0.00275921	0.00194097	0.00257774	0.00180097	0.00467458	0.00234204	0.00248382	0.000961647	0.00130933	0.0028647	0.000395598	0.00289463	0.000988725	0.00247547	0.00307488	0.00251327	0.00203124	0.00298878	0.00155158	0.000758829	0.00256407	0.00341032	0.00226703	0.000448637	0.00169203	0.00349932	0.00138921	0.00236588	0.00227399	0.00208872	0.0013549	0.00207721	0.000879199	0.00287025	0.00219943	0.00140968	0.00329833	0.000898691	0.00089927	0.00103393	0.00224145	0.00267177	0.00165455	0.00357769	0.00119984	0.0037219	0.00470854
b1596	0.020292	0.00174804	0.00155425	0.00276454	0.00192669	0.00101712	0.0039037	0.00324474	0.00306224	0.00212604	0.000890197	0.00147984	0.00292107	0.00314087	0.00407083	0.00265504	0.00266313	0.00221024	0.00388912	0.00251197	0.00240674	0.00146893	0.00160493	0.00348265	0.000610304	0.00545346	0.000998986	0.00189561	0.00522796	0.00290746	0.0028041	0.00400792	0.00145235	0.00115166	0.003316	0.00348473	0.00380686	0.000487724	0.00170372	0.00451966	0.00183401	0.00261083	0.00241937	0.00182879	0.0018168	0.00162297	0.000969983	0.0026126	0.00301797	0.0017836	0.00575243	0.00120834	0.00106725	0.0013071	0.00257561	0.00646561	0.00202279	0.00379142	0.00122335	0.00391687	0.0058965
b1597	0.0198882	0.00130235	0.00113221	0.00113	0.00125533	0.00108295	0.00330324	0.00327912	0.0026887	0.00132992	0.000737673	0.00151226	0.00170775	0.00232215	0.00316055	0.00157431	0.00185483	0.00155154	0.00317162	0.00159848	0.00181594	0.00089648	0.00154862	0.00259421	0.000377233	0.0110171	0.000808141	0.00206661	0.00354665	0.00291926	0.0018443	0.00259691	0.00125602	0.000582504	0.0020532	0.00457922	0.00287661	0.000343066	0.00132664	0.00294145	0.00124298	0.00278784	0.00175926	0.00470812	0.0020673	0.00163834	0.000619976	0.00275394	0.0014732	0.00115117	0.00249553	0.000925167	0.000954011	0.00104076	0.0016086	0.00283348	0.00175419	0.00223543	0.0018352	0.00293796	0.00398994
b1598	0.0134382	0.00138616	0.00120241	0.0012218	0.00130895	0.000761561	0.0030401	0.00356118	0.00255436	0.0019033	0.00070184	0.0014053	0.00228617	0.00279794	0.00249943	0.00236378	0.00212135	0.00174053	0.00366172	0.00216766	0.00266105	0.0012831	0.00136639	0.00268561	0.000370126	0.00409741	0.00108429	0.00176821	0.0026911	0.00229266	0.00213548	0.00283887	0.00144044	0.000953451	0.00340495	0.00406122	0.00315101	0.000371428	0.00121625	0.00302007	0.00137809	0.00316405	0.00224078	0.00219799	0.00213897	0.00173557	0.000771197	0.002592	0.00234064	0.00136049	0.00347683	0.000994267	0.000752638	0.000992788	0.00236154	0.00382752	0.00145838	0.00323922	0.00140834	0.00361633	0.00409052
b1599	0.0231965	0.00253971	0.00224424	0.00205219	0.00258785	0.00116718	0.00500873	0.00498906	0.00495832	0.00244361	0.00102749	0.00175876	0.00271565	0.0064694	0.0042258	0.00338202	0.00339161	0.00239566	0.00474314	0.00316881	0.00259778	0.00151035	0.00165026	0.00576824	0.000537631	0.00444054	0.00145783	0.005114	0.00496572	0.00400889	0.00255388	0.00478015	0.00186638	0.00122686	0.00429421	0.00468774	0.00343146	0.000624515	0.00217339	0.0056709	0.00229152	0.00291913	0.00314486	0.00239579	0.00186953	0.00270888	0.00143062	0.00416517	0.00346304	0.0023183	0.00382218	0.00140929	0.00117972	0.00167301	0.00318216	0.00661511	0.0026735	0.00558815	0.00172114	0.00461512	0.00519079
b1600	0.018395	0.00221119	0.00169907	0.00225616	0.00204257	0.00112309	0.00468387	0.00338565	0.00304113	0.00187449	0.0011119	0.00172406	0.00220503	0.00624509	0.00375518	0.0025562	0.00267172	0.00177399	0.00313718	0.00314118	0.0019301	0.00131196	0.00177775	0.00391823	0.000573764	0.0044661	0.000961946	0.00428701	0.00407267	0.00328706	0.00205159	0.00272471	0.00200577	0.00100626	0.00292226	0.00332745	0.00424453	0.000724699	0.00172877	0.00510043	0.00189398	0.00250271	0.00294814	0.00228091	0.00165319	0.00241757	0.000988522	0.00332679	0.00216168	0.00148861	0.00345759	0.00118056	0.000871368	0.00122703	0.00336803	0.00332795	0.00260852	0.00364308	0.00126341	0.00334285	0.00492941
b1601	0.0149181	0.0011479	0.00121691	0.0019045	0.00106653	0.000868695	0.00331654	0.0026044	0.00205777	0.000915772	0.000909897	0.00102297	0.00161111	0.00200361	0.00251397	0.00188683	0.00159089	0.00109272	0.00273928	0.00153122	0.00193035	0.00074106	0.00162993	0.00224138	0.000377703	0.00318065	0.000848773	0.00248839	0.002381	0.00218191	0.001325	0.00272183	0.00110127	0.000712912	0.00208678	0.00224653	0.00223381	0.000365291	0.00124403	0.00230281	0.00121908	0.00160484	0.00163586	0.00202849	0.00144751	0.00160858	0.000651397	0.00323863	0.00173021	0.00116458	0.00318821	0.000908805	0.000699855	0.000938539	0.00169876	0.00343655	0.00181131	0.00240203	0.000900827	0.002433	0.00411463
b1602	0.0140626	0.00135535	0.00102121	0.0020474	0.00130832	0.000744007	0.00234923	0.00278332	0.00223324	0.0012014	0.000837712	0.000978022	0.00210868	0.00323039	0.00218192	0.00184954	0.00195622	0.00141245	0.00328256	0.00190109	0.00171588	0.000982326	0.000864441	0.00290965	0.000476831	0.00306905	0.000819162	0.00241512	0.00257887	0.00216291	0.00146022	0.00237018	0.001287	0.000719039	0.00245128	0.0045019	0.00223286	0.000383946	0.00144265	0.0035921	0.00115004	0.00206169	0.00157462	0.00216857	0.00127603	0.00177574	0.000702286	0.00254408	0.00210183	0.00108908	0.00429845	0.000888677	0.000897993	0.00123771	0.00230332	0.00227166	0.00167421	0.00251488	0.000937419	0.00250407	0.00368526
b1603	0.0131371	0.00135748	0.0008825	0.00135955	0.00111209	0.000617058	0.00182014	0.00279527	0.00181717	0.00123939	0.000783162	0.000985704	0.0016954	0.00311784	0.00184114	0.00165408	0.00178238	0.00141786	0.00262789	0.00145099	0.00141881	0.000902472	0.000811405	0.00251769	0.000348375	0.00388987	0.000726405	0.00203136	0.0025627	0.0023347	0.00128716	0.00192128	0.00106111	0.000695652	0.00191835	0.00488312	0.00189016	0.000316916	0.00134085	0.0035863	0.000940753	0.00175231	0.00116561	0.00176139	0.00114072	0.00148135	0.000699488	0.00222763	0.00192381	0.00106222	0.00345254	0.000772931	0.000818076	0.00127714	0.00229816	0.00183187	0.00132163	0.00293901	0.000905343	0.00243269	0.00274201
b1604	0.0179579	0.00207721	0.00131509	0.00178574	0.00167046	0.000862298	0.00294961	0.00582598	0.0027731	0.00303884	0.0011278	0.00128062	0.00209965	0.00306477	0.00343433	0.00188198	0.00257993	0.00199374	0.00511675	0.00199938	0.00190141	0.00137125	0.00117463	0.00337576	0.000525516	0.00372338	0.0014466	0.00253454	0.0047538	0.00361764	0.00259963	0.00306639	0.00181729	0.000772498	0.0033598	0.00375512	0.00286981	0.000483789	0.00205528	0.00350445	0.00176284	0.0033775	0.00271682	0.00277435	0.00142038	0.00180155	0.000910595	0.00284222	0.00213547	0.00145797	0.00607734	0.00105713	0.000952359	0.00118933	0.00412488	0.00431012	0.00182199	0.00463123	0.00138562	0.00283727	0.00469325
b1605	0.0194375	0.00175772	0.00173702	0.00138621	0.00144107	0.000939851	0.0024545	0.00442601	0.00329939	0.00193014	0.00101359	0.00150862	0.00241839	0.00433908	0.00275146	0.00236593	0.00248316	0.00246643	0.00301438	0.0028635	0.0024321	0.00160431	0.00127834	0.00332095	0.000660816	0.00402384	0.00125077	0.00244578	0.00330242	0.00295419	0.00221468	0.0027404	0.00146445	0.00117038	0.00325894	0.00434833	0.00339165	0.000504172	0.00158108	0.00416461	0.00139453	0.0030472	0.0020978	0.00263865	0.00137866	0.00201541	0.00090987	0.00306522	0.00244687	0.00124797	0.0049055	0.00119437	0.001129	0.00299307	0.00249502	0.00295594	0.00202341	0.00570799	0.00143655	0.00417132	0.00456344
b1606	0.0176871	0.00162036	0.0012884	0.00159895	0.00164877	0.000976844	0.00178429	0.00369045	0.00340719	0.00126107	0.000783365	0.00143091	0.00167041	0.00385431	0.00307005	0.0020289	0.00312018	0.00162648	0.00219969	0.00194319	0.00235155	0.00144574	0.00106952	0.00285946	0.000578961	0.00641245	0.000973504	0.00261611	0.00321671	0.00303424	0.00150656	0.00269826	0.00143611	0.000878489	0.00433261	0.00375153	0.00311809	0.000456266	0.00130478	0.00259664	0.00132995	0.00323469	0.00272409	0.00218935	0.00153304	0.00171693	0.00103934	0.00281047	0.00229798	0.00133258	0.00375747	0.000869598	0.000792324	0.00165154	0.00228828	0.00350734	0.00199154	0.00441166	0.00115998	0.00394223	0.00538417
b1607	0.0137662	0.0018379	0.00105942	0.00166549	0.00121505	0.000721388	0.00390989	0.00381066	0.00285445	0.0017113	0.000733309	0.00105185	0.00219629	0.00271176	0.00230129	0.00176335	0.0021367	0.00177489	0.00400523	0.00222945	0.00212254	0.00097522	0.00154686	0.00223324	0.000444099	0.00321994	0.00122861	0.00217696	0.00430592	0.00264665	0.00193163	0.00330799	0.0013432	0.000847593	0.00308724	0.00444893	0.00242206	0.000506154	0.00102084	0.00379373	0.00134754	0.00202553	0.00186253	0.00169189	0.00136293	0.00128475	0.000866207	0.00356914	0.00249861	0.00121594	0.0037083	0.000945266	0.000877389	0.00114731	0.00210041	0.00841509	0.00171971	0.00402546	0.0010642	0.00388088	0.00509043
b1608	0.0178057	0.00120685	0.00104861	0.000963485	0.00138554	0.00162056	0.00280039	0.00307123	0.00273362	0.00236881	0.0010914	0.00154224	0.00189456	0.00242173	0.00373428	0.00169157	0.0022201	0.00155404	0.00359037	0.00152711	0.00199781	0.000864697	0.00225355	0.0021214	0.000367679	0.00253313	0.000833319	0.00213904	0.00396912	0.00306953	0.00140342	0.00269716	0.00136191	0.000832169	0.00277694	0.00316684	0.00243427	0.000383702	0.00142044	0.0028229	0.00106995	0.00251527	0.00211504	0.00532661	0.00208757	0.00169201	0.000636756	0.00336936	0.00206769	0.000926744	0.00434243	0.000974191	0.00114861	0.00102067	0.00200208	0.00259804	0.00175344	0.00261426	0.00205627	0.0024856	0.00410756
b1609	0.0154693	0.00115478	0.000873283	0.000939069	0.00117046	0.00133528	0.00249016	0.00353823	0.00261996	0.00194258	0.000921368	0.00110152	0.00187985	0.00198399	0.00335099	0.00145461	0.00188898	0.00123264	0.00296148	0.00124411	0.00190933	0.000760839	0.00196753	0.00282781	0.000348926	0.00325274	0.000843218	0.00223209	0.00319208	0.00254463	0.00142702	0.00191471	0.00107165	0.000723678	0.00247348	0.00336499	0.00222729	0.000393153	0.00118725	0.00208298	0.00086229	0.00215732	0.00168402	0.00396585	0.00183997	0.00158752	0.000514699	0.00326066	0.0019593	0.000874956	0.00332947	0.000967423	0.000844612	0.000847682	0.0022554	0.00281733	0.00141817	0.00229796	0.00160451	0.00287203	0.00275444
b1610	0.0163848	0.00150585	0.00131043	0.0013297	0.00133495	0.00102493	0.00311108	0.00330563	0.00376492	0.00160524	0.00108766	0.00117377	0.00177819	0.00272039	0.00350823	0.00185015	0.00156099	0.0016759	0.0028575	0.00209104	0.00248502	0.000978561	0.00180996	0.00268103	0.000550256	0.0037848	0.000918802	0.00240637	0.00329938	0.00233606	0.00185389	0.0029506	0.00144807	0.000824658	0.0024133	0.00528106	0.00292709	0.000530771	0.0017419	0.00489173	0.00169645	0.00230667	0.00186726	0.00283963	0.00138806	0.00134265	0.0011104	0.00252141	0.00240037	0.00168502	0.0042318	0.000806832	0.000930723	0.000930669	0.00217857	0.00620767	0.00153237	0.00496353	0.00109332	0.00295463	0.00278995
b1611	0.0138561	0.000906585	0.000714799	0.00102708	0.00103221	0.000602874	0.002128	0.00271991	0.00218953	0.000843572	0.000563147	0.000943699	0.00146522	0.00214007	0.00200578	0.00125227	0.00173508	0.00120624	0.00261354	0.00137288	0.00192324	0.000883787	0.00112137	0.00257999	0.000489331	0.00187068	0.000744519	0.00201628	0.001842	0.00240659	0.00148387	0.00222288	0.00131631	0.000689001	0.00206142	0.0032186	0.00227807	0.000446872	0.00102035	0.00230704	0.000841147	0.00219983	0.0018418	0.00304322	0.00121057	0.00129641	0.000525288	0.00219107	0.00192074	0.000926259	0.00289275	0.000714791	0.000826929	0.000966158	0.00165283	0.00282929	0.0012716	0.00343206	0.00099103	0.00242473	0.00297509
b1612	0.0102252	0.000736259	0.000721929	0.000694595	0.00086626	0.00042146	0.00197124	0.00179837	0.00163279	0.000802303	0.000322873	0.0006466	0.00132645	0.00128422	0.00145392	0.00100095	0.00134361	0.000700574	0.00138187	0.00114686	0.00198739	0.000560598	0.000897839	0.00185746	0.000273732	0.00221146	0.00041682	0.0014396	0.00178813	0.001194	0.000828964	0.00299331	0.000847417	0.00125618	0.000990106	0.00158215	0.00170418	0.000307255	0.000732101	0.00141262	0.000865097	0.00172826	0.00109662	0.00103499	0.000680019	0.000790828	0.000430727	0.00132	0.00259708	0.000765496	0.00165143	0.00059821	0.000588389	0.000608108	0.0010775	0.00575145	0.000808115	0.00160512	0.000564241	0.00160823	0.00182232
b1613	0.0150636	0.00117887	0.0011442	0.00128081	0.00147982	0.000569942	0.00268789	0.00284761	0.0025434	0.00124082	0.000666374	0.00138944	0.00184722	0.00297429	0.00191356	0.00180877	0.00208231	0.0013312	0.00290817	0.00152857	0.00163476	0.00109791	0.000995895	0.00258657	0.000538169	0.00372296	0.000917738	0.00175488	0.00242089	0.00270432	0.00143852	0.00218205	0.00176687	0.000884919	0.0024601	0.00476631	0.00277487	0.000410742	0.00142239	0.00192165	0.00137361	0.00259024	0.00166939	0.00162211	0.0015462	0.00145425	0.000535065	0.00258314	0.00138284	0.00116941	0.00349653	0.000931927	0.000874774	0.00125768	0.00192039	0.00380735	0.00200285	0.00489692	0.00112379	0.00258679	0.00288482
b1614	0.0106813	0.00109531	0.00122629	0.00128709	0.00161418	0.000772078	0.00272953	0.00323869	0.00296729	0.00176929	0.000612172	0.00116188	0.00196381	0.00273829	0.00212253	0.00212076	0.0025127	0.00141857	0.00418841	0.0026073	0.00255028	0.000816509	0.00144689	0.00291553	0.000386214	0.00433309	0.0010823	0.00186181	0.00239581	0.00251243	0.00197598	0.00325481	0.00185401	0.000653917	0.00273374	0.00585212	0.00306348	0.000351164	0.00142052	0.00294672	0.00128709	0.0034355	0.00189315	0.00196	0.00175528	0.00160384	0.000632398	0.0027085	0.00217372	0.00145458	0.00420472	0.000959675	0.000844598	0.000939824	0.00245796	0.00271224	0.00173687	0.0049588	0.000910034	0.00339068	0.00365903
b1615	0.0177263	0.00199542	0.00185849	0.00222757	0.00181245	0.000896804	0.00373832	0.00362869	0.00380544	0.00185316	0.000971856	0.00140282	0.00253437	0.00260683	0.003282	0.00254579	0.00291792	0.002062	0.00784451	0.00266973	0.00252437	0.00156576	0.00151609	0.00299476	0.000723232	0.00474924	0.00156911	0.00416567	0.00449071	0.00282534	0.00242521	0.00339783	0.00163583	0.000944049	0.00493029	0.00266698	0.00319639	0.000685899	0.00198655	0.00344229	0.00167496	0.00248544	0.00307662	0.00251738	0.00179344	0.00292124	0.000788439	0.00409272	0.00280472	0.00163377	0.00431478	0.00129326	0.000975757	0.00146266	0.00210538	0.0036648	0.00199876	0.00252901	0.0011134	0.00301693	0.00437969
b1616	0.0152856	0.00170059	0.00128997	0.00146327	0.00137602	0.00107861	0.00246808	0.00382677	0.00434407	0.00155139	0.000980444	0.00149388	0.00200717	0.00381063	0.00318002	0.00201563	0.00250569	0.00188251	0.00271982	0.00243757	0.00254762	0.0014982	0.00184727	0.00289116	0.000434465	0.00345259	0.000794215	0.00200306	0.00221688	0.00227166	0.0021645	0.00362681	0.00147743	0.000832099	0.00268123	0.0026254	0.00262254	0.000472292	0.00153239	0.0031234	0.00151784	0.00256924	0.00224377	0.00170708	0.00137422	0.00187101	0.000795073	0.00323285	0.00231997	0.00173028	0.00325003	0.00115081	0.000981084	0.00141656	0.00249239	0.00271933	0.00201414	0.00314394	0.00112711	0.00374837	0.0050922
b1617	0.0126264	0.00125157	0.00128187	0.00104837	0.00107868	0.000537398	0.00257866	0.00211004	0.00245707	0.00144269	0.000667087	0.00111007	0.00215628	0.00244316	0.0030021	0.00156663	0.00202854	0.00191397	0.00192988	0.00206562	0.00221471	0.00147424	0.00124788	0.00225715	0.000483289	0.00318054	0.000680071	0.00171173	0.00172913	0.00206486	0.00171039	0.00350669	0.00100789	0.000649475	0.00227837	0.00206359	0.00232631	0.000428356	0.000996799	0.00270744	0.00152886	0.00214038	0.00118718	0.00128369	0.000981189	0.00128453	0.000593755	0.00247019	0.00203784	0.00090332	0.00248454	0.000933664	0.000816729	0.00124774	0.001444	0.00220262	0.00147743	0.00207815	0.000801848	0.002793	0.00468589
b1618	0.0178148	0.0022542	0.00138744	0.00170496	0.00228531	0.00105403	0.00314757	0.00367705	0.00326591	0.00169832	0.00117345	0.00179289	0.00336616	0.00358768	0.00397729	0.00293541	0.00262925	0.00206932	0.00408106	0.002651	0.00276816	0.00154473	0.00170764	0.00414082	0.00055212	0.00568115	0.00158084	0.00300681	0.00407865	0.00375283	0.00222385	0.00413767	0.00152691	0.00116596	0.00328602	0.00623507	0.00433099	0.000440257	0.00161521	0.00403845	0.00169028	0.00297144	0.00271863	0.00206083	0.00254237	0.00196352	0.00110163	0.00358074	0.00224535	0.00151805	0.00509852	0.00121475	0.00123323	0.00104051	0.00275864	0.00355887	0.00222677	0.00390103	0.00146465	0.00335195	0.00377945
b1619	0.0110189	0.00127358	0.00112255	0.00163606	0.00134708	0.0007193	0.00292175	0.00255649	0.00239618	0.0013589	0.000628793	0.000852362	0.00185792	0.00225116	0.00236911	0.00198341	0.00210665	0.00152161	0.00335272	0.00214449	0.00234256	0.00104553	0.00120222	0.00267636	0.000401741	0.00403886	0.000833224	0.00232127	0.00288252	0.00252329	0.00221016	0.00353036	0.00146243	0.000666922	0.00220492	0.00265236	0.00299282	0.000343188	0.00116525	0.00262731	0.0011235	0.00340972	0.00211831	0.0018615	0.00166372	0.00176786	0.000570514	0.00217241	0.00197081	0.00132217	0.00343786	0.000952223	0.000702578	0.000954387	0.00193119	0.0028891	0.00143021	0.00350917	0.000929727	0.00328954	0.00440178
b1620	0.0178091	0.00171362	0.00221112	0.00183113	0.0019151	0.000767332	0.00282404	0.00453668	0.00399686	0.00290873	0.00117214	0.00184892	0.00260214	0.00392497	0.00348739	0.00252487	0.00386698	0.00281866	0.0044097	0.00246277	0.00403879	0.00142555	0.00154243	0.00331548	0.00104514	0.00521327	0.00141212	0.00312584	0.00363731	0.00355818	0.00225665	0.0038894	0.00211505	0.00106326	0.00387974	0.00553846	0.00371612	0.000876553	0.00220368	0.00427827	0.00238739	0.00266775	0.00250351	0.00260658	0.00169474	0.00241748	0.000965263	0.00363704	0.00331489	0.00183621	0.00420526	0.00119007	0.00126863	0.00187168	0.00295088	0.00278573	0.00248566	0.00524606	0.00132629	0.0036466	0.00553023
b1621	0.0106203	0.00104293	0.000834513	0.00123761	0.00117293	0.000503745	0.00199842	0.00287545	0.00197857	0.00147239	0.000587553	0.000952121	0.00154364	0.00207163	0.0019781	0.00127697	0.00143729	0.000980972	0.00269339	0.00151798	0.00174321	0.000901294	0.00091438	0.00183989	0.000640959	0.00311332	0.000671588	0.00147538	0.00207535	0.00187106	0.00112307	0.00277623	0.000971347	0.000551338	0.0023037	0.00280654	0.00199999	0.000595011	0.00111542	0.00226468	0.000908705	0.00183541	0.00129566	0.00148345	0.00119619	0.00137321	0.000547551	0.00207942	0.00150339	0.000827543	0.00292546	0.000839759	0.000635857	0.000885381	0.00151269	0.002157	0.000994291	0.00325938	0.000839377	0.00200893	0.0024625
b1622	0.0154289	0.00150964	0.00135793	0.00143778	0.0013826	0.000822385	0.00251716	0.00277017	0.00330497	0.00120361	0.000804988	0.00122898	0.00164425	0.00296155	0.00365124	0.00168148	0.00230827	0.00142997	0.0034294	0.00199344	0.00175717	0.00122372	0.00135001	0.00264002	0.000482423	0.00508523	0.000936964	0.00217878	0.00335875	0.00263405	0.00157376	0.00318887	0.00117177	0.000907481	0.0027063	0.00508521	0.00305304	0.00056108	0.00130086	0.00265243	0.00103218	0.00268615	0.00214255	0.0021594	0.00137337	0.00152097	0.000704345	0.00242721	0.00164314	0.00110912	0.00392759	0.000963141	0.00079291	0.00153891	0.00232856	0.00219187	0.00197659	0.00422755	0.00115953	0.0028229	0.0042088
b1623	0.019491	0.00127048	0.00116362	0.00136364	0.00193803	0.000881533	0.00199237	0.00305237	0.00296531	0.00199093	0.000729209	0.00138936	0.00251785	0.00297309	0.00302998	0.00216444	0.00218644	0.00121933	0.00309658	0.00202445	0.0018637	0.000941967	0.00126886	0.00291559	0.000517204	0.00221448	0.0011161	0.00211311	0.00251438	0.00262297	0.0015414	0.00262815	0.00121894	0.000779183	0.00223719	0.00287528	0.00221826	0.00045472	0.00159811	0.00416983	0.00125589	0.00219523	0.00217769	0.002909	0.00198436	0.00144199	0.000661765	0.00241567	0.00173485	0.00118696	0.00277307	0.000864267	0.000797655	0.000748749	0.00214204	0.00287955	0.00115606	0.00279387	0.00135061	0.00366117	0.00312845
b1624	0.0141978	0.00180562	0.00140001	0.00321484	0.0013629	0.000695326	0.00238829	0.00332865	0.00226665	0.00145796	0.000757127	0.00142888	0.00242759	0.0031328	0.00264522	0.00168391	0.00229577	0.00126601	0.00272511	0.00174623	0.00210013	0.00105157	0.00104097	0.00368533	0.000451183	0.00357948	0.00105442	0.00261008	0.00369562	0.00282837	0.00199573	0.00357609	0.00135742	0.000773088	0.00292361	0.00518358	0.00276898	0.000632426	0.00148925	0.0029231	0.00122918	0.00210582	0.00223605	0.00155806	0.00126614	0.00154847	0.000736836	0.00313323	0.00155341	0.00125303	0.00404219	0.000934323	0.00106941	0.00105217	0.00280718	0.00327178	0.00178767	0.00483379	0.0012165	0.00384249	0.00394586
b1625	0.0185942	0.00141894	0.00118585	0.00137785	0.00152922	0.000936582	0.00249662	0.00425029	0.00405327	0.00204264	0.00127533	0.00127688	0.00220018	0.003657	0.0040795	0.00232059	0.00242543	0.00208124	0.00420889	0.00217691	0.00217064	0.00104904	0.00141286	0.00330535	0.000470519	0.00320873	0.00105558	0.00238344	0.00319534	0.00307407	0.00297976	0.0036473	0.00147788	0.000769478	0.00336633	0.00409293	0.00250969	0.000491981	0.0015875	0.00320868	0.00163073	0.00351178	0.00205842	0.00372085	0.00174624	0.00208503	0.00078132	0.00315718	0.00241785	0.00113489	0.00373151	0.00117146	0.000959423	0.00108041	0.00265471	0.00439523	0.00167746	0.00441407	0.00163711	0.00505905	0.00416392
b1626	0.0163463	0.00174538	0.00146715	0.00350638	0.00180815	0.000742734	0.0030206	0.00433432	0.00327267	0.0017181	0.00107006	0.00112652	0.00193837	0.00306088	0.00360756	0.00209642	0.00201771	0.00180465	0.00384419	0.00212361	0.00303446	0.00126418	0.00116082	0.00341813	0.00070681	0.00350992	0.00088347	0.00227198	0.00289214	0.00312515	0.00303624	0.00448551	0.0015627	0.000792281	0.00269268	0.00437618	0.0037648	0.00045479	0.00163099	0.00272422	0.0016361	0.00248804	0.001829	0.00226022	0.00179616	0.00163967	0.00088448	0.00286358	0.00232442	0.00145871	0.00452456	0.00121234	0.00106806	0.00107979	0.00326882	0.00514208	0.00183556	0.00709032	0.001165	0.00468358	0.00483405
b1627	0.0140153	0.00152969	0.00156158	0.00205005	0.00163419	0.000764143	0.00294284	0.0032126	0.0030994	0.00139176	0.000989059	0.00143448	0.0015017	0.00334439	0.00316691	0.0024058	0.0022634	0.00144196	0.00278936	0.00202424	0.00227919	0.00112188	0.00121391	0.00314324	0.000490003	0.00650347	0.000969995	0.00308499	0.00380818	0.00216617	0.00206401	0.00310098	0.0016455	0.000746058	0.00297903	0.00430539	0.00258745	0.000492797	0.00150879	0.00244418	0.0012963	0.00211171	0.00234038	0.0021597	0.0013375	0.0022994	0.000839982	0.00271284	0.00235121	0.00150337	0.00409916	0.00102125	0.000843245	0.00128387	0.00234425	0.00606628	0.00155223	0.0055421	0.000994525	0.00271833	0.00462314
b1628	0.0127341	0.00153966	0.000990847	0.00122008	0.00125009	0.000771168	0.00225495	0.00250466	0.00267173	0.00184271	0.000744137	0.0011714	0.0017489	0.00234347	0.00287224	0.00193767	0.0017901	0.00144644	0.00184884	0.00132794	0.00185566	0.00110101	0.00110562	0.00221184	0.000368771	0.00410151	0.000809332	0.00160556	0.00224364	0.00189201	0.00181872	0.00282481	0.00125334	0.000526434	0.00231095	0.00284074	0.00250804	0.000389913	0.00142382	0.00212169	0.00100274	0.00188081	0.00113973	0.00227525	0.00122196	0.00142816	0.000693529	0.00186991	0.00172562	0.00131733	0.00365699	0.000936327	0.000901087	0.000929947	0.00204964	0.00415745	0.00144596	0.00365971	0.00114911	0.00351208	0.00335364
b1629	0.011517	0.00105866	0.00100098	0.000961779	0.00103671	0.000568813	0.00207472	0.00454764	0.00258563	0.000697312	0.000560176	0.000798158	0.00206049	0.00189938	0.00202199	0.00140136	0.00153555	0.00170866	0.0021869	0.00149719	0.00121507	0.00095542	0.000889186	0.00217726	0.000403096	0.00266607	0.000714418	0.00134415	0.00164688	0.00153044	0.00243514	0.00278633	0.000898706	0.000592275	0.00177973	0.00265334	0.00156004	0.000380904	0.000923234	0.00181726	0.00107213	0.00155212	0.00118781	0.00164368	0.000943469	0.00104539	0.000530412	0.00162921	0.00108369	0.00099554	0.00217549	0.000776406	0.000653926	0.000990903	0.00180687	0.00253059	0.00157125	0.002599	0.000934489	0.00448619	0.00300036
b1630	0.0129944	0.00130938	0.00155336	0.000732743	0.00133361	0.00064112	0.00260457	0.00469572	0.0029413	0.00128623	0.000725772	0.000993091	0.00165834	0.00246789	0.00215205	0.00183431	0.00160941	0.0016997	0.00242926	0.00189472	0.00156038	0.00109477	0.000873653	0.00251254	0.000400537	0.00279226	0.000796239	0.00176188	0.00227539	0.00207655	0.00214718	0.00204923	0.00109436	0.000784329	0.00209225	0.00371244	0.00202299	0.000396702	0.00123643	0.00263817	0.0010836	0.00211514	0.00119087	0.00167122	0.00134738	0.00144111	0.000645857	0.00198209	0.00156319	0.000914681	0.00301778	0.000817639	0.000694441	0.00136435	0.00170744	0.00231437	0.00151009	0.00377623	0.00101777	0.00410672	0.00412151
b1631	0.0142903	0.00140555	0.00126225	0.00140707	0.00170718	0.000776385	0.00285035	0.00634986	0.00256566	0.0012345	0.000764966	0.00113171	0.00191165	0.00267395	0.00285439	0.00192998	0.00220559	0.00161766	0.00236443	0.00179342	0.00177927	0.00102484	0.00112685	0.00318422	0.000484923	0.0041805	0.00103525	0.00197677	0.00201184	0.00213307	0.00225254	0.00263413	0.00124941	0.000658087	0.00269466	0.00301578	0.00208317	0.00038309	0.00122289	0.00325106	0.00162007	0.0021213	0.00141106	0.0018713	0.00149174	0.00181097	0.000647346	0.00252925	0.0019962	0.00121007	0.00332898	0.00113699	0.000798195	0.00131776	0.00278691	0.00309025	0.00203698	0.00255236	0.00127401	0.0051062	0.00408679
b1632	0.0150277	0.00138403	0.0016735	0.00121978	0.0016153	0.000799025	0.00246067	0.00450772	0.00268034	0.00206293	0.000727229	0.00140994	0.00193199	0.00269771	0.00283502	0.0017366	0.00181424	0.00155097	0.00241077	0.00208669	0.00225118	0.000933265	0.000947527	0.00269083	0.000681704	0.00553641	0.00093153	0.0022309	0.00297572	0.00275424	0.00207836	0.00250496	0.0015127	0.00079492	0.00258671	0.00392532	0.00253383	0.000495042	0.00124407	0.00309648	0.00129155	0.00248853	0.00160181	0.00192193	0.00137174	0.00162461	0.00066343	0.00282006	0.00214209	0.00120228	0.00375318	0.000969127	0.000840355	0.0012597	0.00211573	0.00473524	0.00140859	0.00317365	0.00119443	0.00563468	0.00409698
b1633	0.0147924	0.00137267	0.00155267	0.00191746	0.00139706	0.000712596	0.00267274	0.00452123	0.00251537	0.00132739	0.000845456	0.00145175	0.00204364	0.00258464	0.00216319	0.00178179	0.00147029	0.00134693	0.00293187	0.00180547	0.00160532	0.00107365	0.000862378	0.00235688	0.000491517	0.0030297	0.000962815	0.00179314	0.00277371	0.00233605	0.00248082	0.00258409	0.00150288	0.000772126	0.0028013	0.00281338	0.00193084	0.00039666	0.00130903	0.00240255	0.00138659	0.00241736	0.00151172	0.00168715	0.00144982	0.00154536	0.000675804	0.00218698	0.00145219	0.00109845	0.00393717	0.000963341	0.000875684	0.000924487	0.00183492	0.00298832	0.00135365	0.00353149	0.000923749	0.00554351	0.00414788
b1634	0.0172972	0.00130495	0.00126622	0.00143428	0.00174218	0.000723962	0.00276398	0.00272502	0.00281449	0.00164191	0.000817149	0.00161657	0.00239937	0.00323257	0.00272216	0.0024969	0.00241708	0.00181403	0.00347886	0.00243058	0.00233621	0.00131421	0.00119876	0.00375545	0.000403913	0.00380331	0.000955041	0.00278306	0.0031352	0.00239321	0.001826	0.00246532	0.00130744	0.000916653	0.00300235	0.0038712	0.00292693	0.000413859	0.00145708	0.00390162	0.00111459	0.00286919	0.00190965	0.00304389	0.00162239	0.00185798	0.000755202	0.00221684	0.00274964	0.00133088	0.00530401	0.000932792	0.000934882	0.00118557	0.00257906	0.00322508	0.00150091	0.00391243	0.00132138	0.00375976	0.0035855
b1635	0.0120338	0.00100592	0.00107031	0.00108581	0.00118426	0.000729109	0.00199439	0.00234989	0.0021801	0.000927118	0.000690447	0.000884304	0.00191804	0.00226256	0.00196687	0.00146773	0.00187501	0.00128197	0.00178283	0.00179726	0.00192533	0.001034	0.000999506	0.00234685	0.000457697	0.00286461	0.000632176	0.00197589	0.00334011	0.00228088	0.00126426	0.0033889	0.00110878	0.000517951	0.00207482	0.00328994	0.00189545	0.000419506	0.00129604	0.00204654	0.00106558	0.00189671	0.00131821	0.00120808	0.00102749	0.0011892	0.000645707	0.0020312	0.00238749	0.00110636	0.00288812	0.000651156	0.000613621	0.00100823	0.00170214	0.0062959	0.00151988	0.00320474	0.000791333	0.00263037	0.00357868
b1636	0.0169273	0.00224643	0.0012852	0.00199653	0.00156111	0.000910021	0.00367458	0.00374191	0.00340055	0.00167781	0.000960245	0.00154313	0.00364918	0.00398978	0.00325687	0.00225359	0.00278244	0.00183239	0.00344484	0.00276619	0.00229788	0.00156571	0.00164232	0.00356878	0.000518485	0.00445044	0.00112842	0.00271599	0.00402835	0.00374793	0.00220096	0.0035012	0.00208039	0.000975898	0.00255439	0.00377977	0.00372084	0.000398045	0.00187705	0.00441618	0.0016495	0.00345605	0.00279955	0.0027091	0.00182738	0.00169245	0.00107937	0.00272279	0.00250675	0.00145495	0.00466937	0.00103732	0.00106	0.00188644	0.00318736	0.00300443	0.00192512	0.00337067	0.00145393	0.00405493	0.00622807
b1637	0.0159398	0.00154322	0.0013055	0.00159161	0.00120602	0.000829118	0.00205055	0.00393615	0.00267901	0.0014167	0.000900301	0.00137982	0.00227309	0.0028695	0.00292599	0.00222684	0.00192183	0.00173931	0.00294392	0.00177994	0.00185798	0.000977483	0.00117089	0.00285222	0.000386866	0.00398828	0.000892065	0.00247194	0.00327425	0.00259719	0.00150101	0.00264947	0.0014311	0.000767084	0.00206312	0.00465781	0.00218687	0.000466355	0.0017734	0.00348588	0.00140454	0.00196948	0.00187465	0.00184673	0.00115297	0.00170154	0.000588573	0.00243927	0.00177251	0.00118209	0.00398921	0.000915761	0.00110363	0.00112951	0.00271073	0.00214357	0.0017353	0.00454665	0.00124614	0.00269486	0.00275066
b1638	0.013703	0.00146047	0.00126414	0.00135509	0.00124262	0.000661933	0.00244021	0.00290274	0.00260997	0.00230853	0.000805482	0.00187598	0.00188687	0.00335286	0.00263013	0.00183598	0.00225681	0.00165785	0.00263043	0.00189356	0.00201447	0.00111953	0.000885464	0.00276383	0.000534528	0.00358994	0.000928416	0.00214838	0.00232849	0.00240048	0.00144997	0.00209183	0.00162107	0.000886598	0.00302003	0.00362836	0.00202086	0.0004328	0.00127222	0.00288709	0.00127693	0.00190074	0.0016335	0.00198517	0.00133203	0.00163154	0.00074601	0.00306723	0.0015843	0.00109046	0.00323988	0.000766416	0.000946739	0.00140005	0.00177654	0.00258969	0.00216496	0.00361661	0.000905659	0.00294286	0.00356455
b1639	0.0186194	0.00147515	0.00150625	0.00126699	0.00143423	0.000855615	0.00383328	0.00315167	0.00241578	0.00168831	0.00113562	0.00135975	0.00177606	0.00333362	0.00358695	0.00231794	0.00270335	0.0018262	0.00337039	0.00239106	0.00201044	0.00121881	0.0015737	0.00321584	0.000469075	0.00406054	0.000917141	0.00285076	0.00298161	0.00227199	0.00177897	0.00282507	0.00137999	0.000655988	0.00216381	0.00256998	0.00257954	0.000390811	0.00120798	0.00285309	0.00121705	0.00294642	0.00188882	0.00333981	0.00150784	0.00177376	0.000702193	0.00493976	0.00149039	0.0015613	0.00337706	0.00110349	0.000865916	0.00125886	0.00209222	0.00280005	0.00201594	0.00351994	0.00105358	0.00362773	0.00377302
b1640	0.0146761	0.00153667	0.00136549	0.00166418	0.00164736	0.00103592	0.00334825	0.00335094	0.00260153	0.00151171	0.000794153	0.00153195	0.00203813	0.0033628	0.00309259	0.0016199	0.00267792	0.00210857	0.00254023	0.00192736	0.00281069	0.00120921	0.00135778	0.00359572	0.00043996	0.00428267	0.00118952	0.00243994	0.00286287	0.00348178	0.0014533	0.00224789	0.00148529	0.00105204	0.00316336	0.00454192	0.00376723	0.000426134	0.0016906	0.00248549	0.00145706	0.00225225	0.00200072	0.00221384	0.00176636	0.00175773	0.000671161	0.00287745	0.00213736	0.0011604	0.0037821	0.00103925	0.00105442	0.00127128	0.00208153	0.00279665	0.00203423	0.0028567	0.00114423	0.00259951	0.00457186
b1641	0.0182634	0.00132391	0.00100776	0.00174793	0.00166264	0.00170372	0.00447902	0.00343338	0.00261117	0.00462191	0.00104093	0.00199235	0.00204284	0.00275855	0.00322371	0.00239221	0.00339449	0.00160539	0.00402187	0.00242188	0.00282206	0.00135384	0.00276461	0.00373133	0.000505315	0.00367	0.000935106	0.00321673	0.00370891	0.00368063	0.00148186	0.00270491	0.00192791	0.00129382	0.00294633	0.00343928	0.00272537	0.000486271	0.00160414	0.00565811	0.00121451	0.00340705	0.00263702	0.00405801	0.00239587	0.00165646	0.000832295	0.00267261	0.00273918	0.00116784	0.00476796	0.000880138	0.00111158	0.00174178	0.00233433	0.0034904	0.00269457	0.0032375	0.00198959	0.0029147	0.0053567
b1642	0.0138339	0.00173972	0.00111038	0.00123114	0.00124191	0.00100345	0.00400053	0.00244809	0.00221383	0.00187068	0.000915743	0.0013252	0.0018136	0.00291943	0.00208844	0.0018024	0.00241506	0.00143534	0.00237726	0.0019362	0.0020181	0.000985958	0.00137498	0.00287151	0.00044706	0.00326724	0.000833691	0.00227087	0.00261369	0.00264872	0.00155468	0.00240982	0.0017605	0.000759316	0.00233386	0.00225483	0.00289397	0.000435127	0.00134584	0.00388023	0.00122077	0.00230284	0.00191565	0.0016622	0.00146093	0.00177857	0.000716173	0.0023206	0.0021545	0.00138231	0.00320459	0.000886957	0.000893553	0.00121525	0.00236985	0.00473803	0.00176147	0.00324362	0.00104568	0.00203906	0.00309655
b1643	0.020754	0.00202403	0.00154024	0.00245071	0.0017038	0.00094687	0.00409094	0.00323234	0.00300063	0.0025433	0.00110531	0.00209818	0.00237161	0.00388418	0.00397288	0.0025476	0.0030009	0.00185671	0.00448805	0.00257927	0.0028836	0.0014649	0.00145458	0.00405749	0.000560846	0.00310988	0.00135276	0.00282101	0.00397	0.0025762	0.00182461	0.00388324	0.00199489	0.00104009	0.00351409	0.00507275	0.0034983	0.000549273	0.00215997	0.0030933	0.00182321	0.00308256	0.00297255	0.00215166	0.00190146	0.0023824	0.00117281	0.00421347	0.00243083	0.00180862	0.00409956	0.00106407	0.00122696	0.00152736	0.00337042	0.00391511	0.0020271	0.00455141	0.00157719	0.00374502	0.0062368
b1644	0.0202684	0.00201526	0.00203224	0.00220328	0.00194543	0.000965484	0.00358376	0.00371268	0.00261569	0.00213069	0.000986514	0.00197211	0.00354794	0.00513899	0.00396245	0.0029592	0.00298847	0.00200098	0.00421341	0.00294357	0.00337327	0.00186963	0.00123746	0.00334338	0.000660905	0.00377558	0.00101913	0.00323436	0.00528511	0.00306954	0.00223402	0.00345258	0.00208829	0.0013996	0.00373829	0.00439202	0.00356371	0.00052813	0.00214695	0.00419564	0.00211752	0.00293382	0.00363323	0.00415776	0.00141992	0.00230888	0.00118724	0.00355629	0.00296677	0.00191618	0.00498895	0.00173041	0.00112981	0.00160639	0.00349206	0.00837801	0.00177891	0.00667855	0.0016676	0.00375416	0.00497783
b1645	0.0193148	0.00240987	0.00186058	0.00339396	0.00200815	0.000977596	0.00289706	0.00590804	0.00362139	0.00169285	0.00122508	0.00132041	0.00273816	0.00363893	0.0038262	0.00335285	0.00313318	0.00257668	0.00490515	0.00251213	0.00281269	0.00159025	0.00124897	0.00417162	0.000613025	0.0043748	0.00129547	0.00380408	0.00403551	0.00329871	0.00241679	0.00302008	0.00153893	0.000985004	0.00315662	0.00363309	0.00328524	0.00052654	0.00218978	0.00483351	0.00207581	0.0028406	0.00275217	0.00260287	0.00178528	0.00286668	0.00116977	0.00511485	0.00309726	0.00189932	0.00418644	0.00171164	0.0013737	0.00178514	0.0030375	0.00396779	0.00233653	0.00522157	0.00134205	0.0039119	0.00807286
b1646	0.00838356	0.00126998	0.00114961	0.00121822	0.00175875	0.000547606	0.00259901	0.00294084	0.00275942	0.0016456	0.000712134	0.00108256	0.00197153	0.00230016	0.002206	0.00240148	0.00207354	0.00153455	0.00408151	0.00257661	0.00265573	0.00086201	0.00140804	0.00260968	0.000388902	0.00301902	0.000950166	0.00191895	0.00291361	0.00258445	0.00248787	0.00328606	0.00186114	0.000639217	0.00236239	0.00337599	0.00304033	0.000288033	0.00114456	0.00293393	0.00123871	0.00365677	0.00184559	0.0015945	0.00195239	0.00204753	0.000616147	0.0022138	0.00253537	0.0013455	0.00314933	0.000950685	0.000792346	0.00081807	0.00251542	0.00295883	0.00110639	0.00445729	0.000983391	0.00356471	0.00386406
b1647	0.0109684	0.00126202	0.00140722	0.00120889	0.00176911	0.000547369	0.0029427	0.00305973	0.0025357	0.00200305	0.000741407	0.00115518	0.00226196	0.0026574	0.0022361	0.00220299	0.00211873	0.00137041	0.00370487	0.00239064	0.00264833	0.00111245	0.00130587	0.00291338	0.000658349	0.00382159	0.00098838	0.00218656	0.00306824	0.00277513	0.0021082	0.00349898	0.00198083	0.000720653	0.00258452	0.00317408	0.00349862	0.000540632	0.00133756	0.00235452	0.0014258	0.00302215	0.00171073	0.00197902	0.00198609	0.00188402	0.000698837	0.00311254	0.00245594	0.00137262	0.00486878	0.00105127	0.000896896	0.00103621	0.0021503	0.00406709	0.00151235	0.00427277	0.00103183	0.00416437	0.00410115
b1648	0.0132089	0.00119483	0.00133304	0.00117993	0.00124519	0.000594178	0.00203068	0.00281277	0.00242822	0.00114105	0.000737752	0.00131283	0.00170268	0.00284586	0.00264586	0.00192032	0.00210838	0.00127749	0.00286128	0.00220558	0.00144288	0.000954737	0.0010893	0.00180292	0.000610803	0.00499427	0.000956419	0.00220019	0.00213759	0.00189993	0.00145077	0.00182473	0.00127715	0.000675433	0.00307846	0.003442	0.00197486	0.000473738	0.0012	0.00244674	0.00100642	0.00199959	0.00213018	0.00123504	0.00116512	0.00178675	0.00069186	0.00242064	0.00166179	0.000806691	0.00378335	0.000709839	0.000818155	0.000959055	0.00204324	0.00219059	0.00133605	0.00252256	0.000931332	0.00250036	0.00311139
b1649	0.0193672	0.00174763	0.00205823	0.00182297	0.00203289	0.000966736	0.00459791	0.00488294	0.00359302	0.00169929	0.00114362	0.00145298	0.00265858	0.0031001	0.00458654	0.00280085	0.00325509	0.0025124	0.00434191	0.00363852	0.00261478	0.00134847	0.00213945	0.00350216	0.000585424	0.00543815	0.00141783	0.00225017	0.00356422	0.00351886	0.00240623	0.00328954	0.00244234	0.00114626	0.00412394	0.00414949	0.00353245	0.000534481	0.00195884	0.0039458	0.00211427	0.00354778	0.00299854	0.00304309	0.00220874	0.00251853	0.00116561	0.00261067	0.00289009	0.00182604	0.00402718	0.00123485	0.00108122	0.00184003	0.00292673	0.00391328	0.00215308	0.00572118	0.00162231	0.00446756	0.00400803
b1650	0.0156441	0.00139743	0.00194196	0.00136118	0.00174994	0.000789811	0.00262883	0.00522481	0.0035766	0.00139786	0.000921637	0.00132825	0.00225653	0.00285994	0.00312506	0.0027681	0.00258373	0.00201724	0.00410895	0.00263832	0.0028447	0.00111488	0.00154179	0.00365192	0.000520261	0.00488671	0.00111638	0.00253098	0.00310672	0.00302486	0.00246227	0.00303737	0.00224286	0.00104801	0.00379215	0.00475539	0.00276512	0.000469228	0.00163459	0.00342304	0.00149513	0.00326669	0.00208873	0.00242378	0.00211203	0.0021649	0.00087623	0.00301279	0.00256395	0.00190618	0.00323979	0.00117109	0.000963885	0.00104366	0.00242013	0.00292963	0.00159256	0.00444172	0.00120445	0.00438717	0.00529901
b1651	0.0199818	0.00220604	0.00141761	0.00228986	0.00176925	0.00112589	0.00290644	0.00417415	0.00323787	0.00254121	0.00102089	0.00162142	0.0022429	0.00331728	0.00401436	0.00227096	0.00301601	0.00157604	0.00560797	0.00225371	0.00261763	0.00112174	0.00221412	0.00371164	0.000622627	0.00627382	0.00141551	0.00288565	0.00354222	0.00300108	0.00220373	0.00322937	0.0022131	0.000920325	0.00383189	0.00842719	0.00289436	0.000594027	0.0017166	0.0038773	0.00179374	0.00304486	0.00228472	0.00246518	0.00239588	0.00180118	0.000984591	0.00372873	0.00282114	0.0016861	0.00516881	0.00107659	0.000949566	0.00149618	0.00317734	0.00353665	0.00235328	0.00536479	0.00163237	0.00503894	0.00368318
b1652	0.0156211	0.00163149	0.00145393	0.00222952	0.0019783	0.000640318	0.00253242	0.00468814	0.00229785	0.00207416	0.000824203	0.00116937	0.00198702	0.00289869	0.00283376	0.00189371	0.00249014	0.0017336	0.00303448	0.0022567	0.00285657	0.00134734	0.00117631	0.00402632	0.000450551	0.00416617	0.00102486	0.00229389	0.0044609	0.00310508	0.00172312	0.00249935	0.00141835	0.000807547	0.00329313	0.00661053	0.0022668	0.00048011	0.00173142	0.00335894	0.00131693	0.00241585	0.00221837	0.00224344	0.00141579	0.00159302	0.000726517	0.00341187	0.00248707	0.00139194	0.00581156	0.000892713	0.000950165	0.00112646	0.002504	0.0024915	0.00214013	0.00356954	0.00115635	0.00276509	0.00328594
b1653	0.0111868	0.00123218	0.000884983	0.000959761	0.00116022	0.000483666	0.00198322	0.00541446	0.00188897	0.00167745	0.000638899	0.00103607	0.00121228	0.00311882	0.00230062	0.00166958	0.00161408	0.0012789	0.00280566	0.00161162	0.00165737	0.000556511	0.000747742	0.00247803	0.000408606	0.00254101	0.00102793	0.00195173	0.00262006	0.002418	0.00145581	0.00222081	0.00121525	0.000546762	0.00197536	0.00372471	0.00233962	0.000373728	0.00126278	0.00281181	0.000831964	0.00171794	0.00128716	0.00180792	0.00112376	0.00140423	0.000638992	0.00222837	0.00152971	0.000999479	0.00302331	0.000826598	0.000761995	0.000874302	0.00214961	0.00272131	0.00124698	0.00331715	0.00087219	0.00213458	0.0025886
b1654	0.0167216	0.00150168	0.00136986	0.00236028	0.00142273	0.000861189	0.00309983	0.00280801	0.00374896	0.00163773	0.000913972	0.0011385	0.00222041	0.00365927	0.00278873	0.00207681	0.00294515	0.00169284	0.00310785	0.00258779	0.00283784	0.00119227	0.00131336	0.00335671	0.000751034	0.00375799	0.00106182	0.00207833	0.00287808	0.00330968	0.00222707	0.00265908	0.00238998	0.00251653	0.00337424	0.00366513	0.00443034	0.000523863	0.00164908	0.00279525	0.00157987	0.0034697	0.00245622	0.00195996	0.00146269	0.00234263	0.000855475	0.00299078	0.00283599	0.00154175	0.00330628	0.00107345	0.00111057	0.00122896	0.00255845	0.00298061	0.00188869	0.00392662	0.00112612	0.00393026	0.00410265
b1655	0.0135377	0.00139789	0.000911626	0.00123776	0.00125901	0.000595389	0.0041199	0.00294593	0.00239447	0.00119488	0.000755632	0.00081001	0.0017862	0.00213744	0.00221613	0.00157589	0.00201682	0.00124766	0.00214254	0.00204864	0.00173057	0.00108803	0.0016162	0.00303577	0.000393563	0.00425742	0.000802571	0.0020774	0.00281509	0.00208754	0.00170268	0.00195206	0.00138098	0.000964839	0.00205735	0.00280679	0.00344487	0.000324259	0.00103816	0.00278382	0.00111742	0.00269648	0.00198758	0.00218042	0.00139906	0.00164535	0.000600745	0.00211048	0.00146543	0.00109847	0.00316517	0.000831444	0.000865103	0.000868531	0.00189294	0.00217251	0.00140981	0.00457486	0.00110374	0.00397663	0.003141
b1656	0.0126464	0.000818464	0.000901792	0.000960238	0.000845827	0.000453695	0.00258751	0.00160326	0.00178394	0.00105247	0.000532983	0.000718695	0.00134754	0.00148824	0.00147301	0.00121489	0.00153615	0.00078993	0.0018885	0.00123653	0.00153201	0.000855616	0.00102725	0.00177962	0.000366203	0.00223737	0.00054653	0.0011279	0.00192145	0.00173658	0.00121519	0.00195925	0.000999202	0.00184203	0.00187053	0.00200626	0.00249505	0.000383837	0.000787702	0.00138716	0.000844221	0.00159739	0.00118615	0.00170567	0.000989676	0.00106102	0.000469957	0.00130578	0.0016494	0.000779705	0.0018048	0.000657882	0.000574146	0.000644813	0.00141438	0.0032365	0.000935837	0.00226319	0.000616032	0.00258842	0.002673
b1657	0.0133478	0.000952674	0.000908485	0.000956723	0.00124973	0.000548934	0.00139426	0.00158882	0.00281773	0.00195181	0.00063589	0.00082282	0.00137649	0.00189919	0.0023864	0.00149807	0.00238118	0.00117195	0.00218364	0.00122307	0.00205867	0.000764302	0.000787541	0.00176401	0.000410168	0.0024645	0.000824065	0.00113065	0.00169169	0.00172864	0.00139469	0.00148474	0.000907696	0.000517951	0.00163414	0.00315074	0.00183875	0.000330426	0.000846759	0.00208325	0.00108465	0.00171978	0.00123099	0.00119653	0.000844319	0.000995413	0.00051927	0.00246781	0.00216263	0.00076039	0.00286885	0.000734123	0.000491683	0.00084642	0.00137258	0.00171177	0.00120946	0.0025591	0.000675166	0.00223769	0.0027414
b1658	0.025068	0.00174501	0.00172168	0.00234908	0.00208642	0.00105111	0.00180562	0.00425636	0.00279335	0.00334485	0.000766098	0.00191517	0.00216026	0.00501674	0.00298335	0.00275037	0.00281681	0.00194631	0.00364274	0.00244165	0.0026046	0.00180063	0.0011581	0.00258051	0.000535084	0.00380196	0.0015673	0.00157906	0.0026614	0.00293019	0.0013959	0.00291534	0.00127442	0.000881734	0.00221378	0.00328035	0.00278235	0.000591081	0.00219905	0.00413205	0.00164037	0.0017223	0.00278968	0.00200003	0.00127637	0.00171592	0.000777062	0.00284025	0.00267838	0.00145321	0.00425446	0.00138238	0.00113356	0.00144801	0.00412845	0.00253972	0.00188925	0.00382875	0.00146569	0.00335939	0.00601394
b1659	0.0129496	0.0013114	0.00126764	0.00133042	0.00127934	0.00066664	0.00198887	0.0024271	0.00325742	0.000986431	0.000691131	0.000798118	0.00172819	0.00252027	0.00218752	0.00184823	0.00203964	0.00173974	0.00247812	0.00161901	0.00161796	0.000839453	0.000794909	0.00284601	0.000338017	0.0037708	0.000814105	0.00189556	0.00187811	0.00230315	0.00171885	0.00267528	0.00113372	0.000859618	0.00236805	0.00336352	0.00258627	0.000377712	0.00111993	0.00243106	0.0013917	0.00181434	0.00220924	0.00163606	0.00117173	0.0016828	0.000700224	0.00197809	0.00201975	0.00109575	0.0029943	0.000752365	0.000709738	0.00088724	0.00174743	0.00408633	0.00158045	0.00279616	0.000748287	0.00286234	0.00447912
b1660	0.0233271	0.00201642	0.00208218	0.00205475	0.00242966	0.00101195	0.00243668	0.00511848	0.00389986	0.00281814	0.00144774	0.00170869	0.00242981	0.00462781	0.00393368	0.00336749	0.00395861	0.00240068	0.00375118	0.0028991	0.00239323	0.00146372	0.00156417	0.00360223	0.000635812	0.00404115	0.00113054	0.00276371	0.00389473	0.00353496	0.00205824	0.00371543	0.00221802	0.000945645	0.00375106	0.00397436	0.0029176	0.000709052	0.00272877	0.00596158	0.00206261	0.00230991	0.00243268	0.0038818	0.00184814	0.00238685	0.00100355	0.00400737	0.00252909	0.00171875	0.00515355	0.00136024	0.00115152	0.00216127	0.00253211	0.00490155	0.00289952	0.0066403	0.00175301	0.00373474	0.00446731
b1661	0.0109506	0.00124024	0.00110374	0.00116304	0.00115032	0.00063872	0.00238479	0.00270009	0.00260462	0.00114378	0.00058708	0.000839551	0.00163422	0.00224103	0.00279668	0.00150794	0.00200881	0.00141011	0.00245789	0.00182601	0.00201454	0.000869724	0.000936849	0.00180444	0.000361029	0.00283818	0.000991342	0.00161371	0.00199506	0.00173418	0.00178731	0.00218732	0.00122347	0.000644728	0.00218967	0.00230603	0.00230829	0.000325072	0.00103254	0.00307287	0.00109674	0.00213605	0.00161053	0.00158098	0.00103983	0.0014227	0.000705428	0.00222261	0.00140086	0.00115268	0.00304197	0.000852591	0.000609312	0.000796039	0.00174366	0.00306459	0.00128687	0.00255367	0.000948451	0.00280469	0.00394159
b1662	0.0107083	0.00135758	0.00106666	0.0019163	0.00127487	0.000647762	0.00243212	0.00256984	0.00253161	0.00124482	0.000735211	0.00102527	0.00181413	0.00234157	0.00214723	0.00161978	0.00225958	0.00131081	0.00303323	0.00171568	0.00151163	0.000809671	0.000959908	0.00192906	0.000545332	0.00383934	0.000736363	0.00169645	0.00231871	0.00226116	0.00165092	0.0021763	0.00157828	0.000731884	0.00259722	0.00280389	0.00239446	0.000441704	0.000951188	0.00215515	0.00116676	0.00244281	0.00166572	0.0016141	0.00109149	0.00167139	0.000665439	0.00237167	0.00169662	0.0011451	0.00340107	0.000744442	0.000639454	0.00115738	0.0021632	0.00202367	0.0012776	0.00307093	0.000789543	0.0026069	0.0033457
b1663	0.0156262	0.00142343	0.00125116	0.00177472	0.00104321	0.000931737	0.00294419	0.00418134	0.00205674	0.0017076	0.000808012	0.00151721	0.00240008	0.00339279	0.00244155	0.00179602	0.00331851	0.00159744	0.0023974	0.00199403	0.00182124	0.000943894	0.00130867	0.00271471	0.000375721	0.00326618	0.00105155	0.0024202	0.00288532	0.00331251	0.00182079	0.00255055	0.00117598	0.000947728	0.0026942	0.00243078	0.00213105	0.000450195	0.00105691	0.00266498	0.00112717	0.00216338	0.00188914	0.0028232	0.00122882	0.00151654	0.000710462	0.00281737	0.0017632	0.0012878	0.00388523	0.0010182	0.000969069	0.00145511	0.00148394	0.00190708	0.00189288	0.00349554	0.00111861	0.00275378	0.00355432
b1664	0.0104443	0.00160922	0.00107519	0.00132115	0.00152987	0.00075754	0.00230309	0.00295469	0.00231739	0.00150712	0.000711122	0.00105235	0.00165379	0.00223694	0.00239099	0.00189099	0.00247492	0.0011651	0.00316715	0.00229574	0.00247162	0.000988409	0.00133816	0.00275975	0.000402952	0.00338261	0.00091836	0.00199743	0.00243648	0.00247034	0.00163347	0.0028169	0.00167418	0.000642934	0.00230712	0.00406974	0.00269225	0.000337345	0.00138899	0.00269575	0.00125122	0.00283238	0.00191612	0.00167333	0.00169793	0.00150481	0.000576323	0.00295116	0.00275275	0.00127226	0.00341729	0.000826447	0.000932225	0.00101996	0.00203202	0.00254391	0.00175874	0.00396171	0.000836331	0.00331364	0.00391259
b1667	0.014011	0.00138549	0.00102626	0.00119464	0.0014405	0.000749089	0.0018292	0.00404573	0.00179577	0.00233266	0.000703527	0.0012939	0.00198784	0.00225559	0.00220643	0.00191062	0.00185598	0.00155469	0.00456171	0.00130066	0.00180729	0.000843251	0.000949267	0.00283994	0.000520212	0.004577	0.00132437	0.00151042	0.00267902	0.00197993	0.00136012	0.00212286	0.00143944	0.00072186	0.002923	0.00334625	0.00176442	0.00058852	0.0013498	0.0026607	0.0013692	0.00211805	0.0016796	0.00165939	0.00128137	0.00132151	0.000795869	0.00219867	0.00196996	0.001163	0.00345417	0.000826878	0.000762191	0.000888139	0.00168583	0.00198864	0.00139227	0.00379748	0.00106318	0.00174422	0.00341045
b1668	0.00939098	0.00142216	0.00157545	0.00164646	0.00232202	0.000807179	0.00340011	0.00438895	0.00363423	0.00235914	0.000930286	0.00125513	0.00252777	0.00293976	0.00248865	0.00306116	0.00317689	0.00205211	0.00570183	0.00334807	0.00387158	0.000877883	0.00192343	0.0030878	0.000458332	0.00411718	0.00129215	0.00228778	0.00411699	0.00357055	0.0034106	0.00428615	0.00254993	0.000776903	0.00330849	0.00541301	0.00378121	0.00029079	0.00162823	0.00374312	0.00161685	0.00470776	0.00262445	0.00232749	0.0025446	0.00264346	0.000720347	0.00346918	0.00368439	0.00202654	0.00407557	0.00141394	0.00103262	0.00096947	0.00300397	0.0040344	0.00149328	0.00671079	0.00101721	0.0051891	0.00506158
b1669	0.0188011	0.00207962	0.00152542	0.00493552	0.0014908	0.000901048	0.00291902	0.00342321	0.00616559	0.00236053	0.00104109	0.00162037	0.00209701	0.00255974	0.00242889	0.00308421	0.00272293	0.00184495	0.0039744	0.00225378	0.00234112	0.00166655	0.00150544	0.00371222	0.000760246	0.00364992	0.00115782	0.00216396	0.00401713	0.0036362	0.00336865	0.00365252	0.00185246	0.00112853	0.00440635	0.00316261	0.00404245	0.000654038	0.00187923	0.003835	0.00168006	0.00337756	0.00293963	0.00175187	0.00184395	0.00290292	0.000937374	0.00346614	0.00247411	0.00180942	0.00437078	0.00127616	0.00105845	0.00112631	0.0029558	0.00441646	0.00181234	0.00461371	0.00153021	0.00589397	0.00578615
b1670	0.0165551	0.00171366	0.00142303	0.00323027	0.00122742	0.000829572	0.00234208	0.00245698	0.00573001	0.00191377	0.000830648	0.00114801	0.00185696	0.00304564	0.00207345	0.00219258	0.00216484	0.00161248	0.00281193	0.00172089	0.00168147	0.00145217	0.00111372	0.00213101	0.000504563	0.00213794	0.000929924	0.00182515	0.00253689	0.00330427	0.002811	0.00292505	0.00118675	0.000876901	0.00316031	0.00275816	0.00330171	0.000493406	0.00136991	0.0026893	0.00139588	0.0028651	0.00214876	0.00271902	0.00146809	0.00249509	0.000788323	0.0029244	0.00180457	0.00135563	0.00357032	0.00110258	0.000834953	0.00102104	0.00209802	0.00402629	0.00170804	0.00349936	0.00128691	0.00400418	0.00509763
b1671	0.0196314	0.00226529	0.00171697	0.00336206	0.00140591	0.00112282	0.00295458	0.00312393	0.0070626	0.00157551	0.000946106	0.0016098	0.00247829	0.00328035	0.00309136	0.0022469	0.00232005	0.00174523	0.00732845	0.00200937	0.00227903	0.00180678	0.00157053	0.00309536	0.00108508	0.00324838	0.00151403	0.00259699	0.00384514	0.00296976	0.00312452	0.00315093	0.00135021	0.00113672	0.00419379	0.00343075	0.00403876	0.000808444	0.00154884	0.00268304	0.00180374	0.00317537	0.00258518	0.00394768	0.00187783	0.00284309	0.000922884	0.00411455	0.00206014	0.00140511	0.00373954	0.00142033	0.00102601	0.00134274	0.00286703	0.00524601	0.00188419	0.00290006	0.0016983	0.00701122	0.00381066
b1672	0.0194531	0.00149701	0.00137043	0.00207839	0.00148092	0.00109438	0.00271022	0.00279351	0.00723836	0.00150251	0.000773635	0.00131255	0.00182841	0.00383157	0.00212396	0.00209871	0.00222136	0.00181286	0.00421846	0.00232411	0.00219703	0.00169682	0.00146692	0.00253991	0.000832554	0.0034135	0.000908303	0.002366	0.00270199	0.0035422	0.00280582	0.00335753	0.00104562	0.00120264	0.00322552	0.00235729	0.00382197	0.000752107	0.00139797	0.00262447	0.00187636	0.00303671	0.00272695	0.00361954	0.00181151	0.00258221	0.000773519	0.00457715	0.00280823	0.00151533	0.00358698	0.00114489	0.000804276	0.00139392	0.00235159	0.00578117	0.00156447	0.00321831	0.00201663	0.00775934	0.00536532
b1673	0.0132207	0.00158792	0.00124177	0.00232702	0.00107161	0.000713754	0.00235486	0.00254526	0.00497016	0.00121645	0.000659754	0.000969903	0.00142724	0.00258387	0.00152997	0.00147658	0.0019396	0.00106142	0.00296856	0.00198897	0.00186683	0.0010347	0.00117194	0.00204171	0.000495064	0.00245594	0.000733869	0.0018962	0.00241878	0.00172093	0.00183082	0.00307723	0.00120569	0.00123137	0.00239362	0.00236247	0.00263918	0.000386887	0.00104231	0.00196264	0.00140454	0.00169112	0.00200354	0.00122367	0.00125221	0.00145438	0.000584745	0.00212339	0.001804	0.00112253	0.0027564	0.000963099	0.000609836	0.000828771	0.00218072	0.00639748	0.00128399	0.00265065	0.000774769	0.00579163	0.00248162
b1674	0.0121691	0.0011189	0.00129513	0.00128732	0.00124323	0.000667205	0.00161367	0.00196841	0.00305677	0.00115867	0.00057089	0.000925006	0.00137351	0.00207773	0.00183252	0.00154548	0.00139266	0.00101393	0.00346831	0.00169237	0.00184575	0.000695971	0.000842217	0.00295107	0.00037729	0.00190138	0.001108	0.00230201	0.00185104	0.00178019	0.00140675	0.00235144	0.000865779	0.00088926	0.00246775	0.0026695	0.00197916	0.000434862	0.000952247	0.0019176	0.00147204	0.0016252	0.00170331	0.00173929	0.000984907	0.00125821	0.000488973	0.00180413	0.00198268	0.001042	0.00234095	0.000714332	0.000502799	0.000775377	0.00119182	0.00383201	0.00111596	0.00198803	0.000647971	0.00411367	0.00240988
b1675	0.0167245	0.00145779	0.00131389	0.00191256	0.00177481	0.000574248	0.00211417	0.00285318	0.00309918	0.00200043	0.000724396	0.00139972	0.00226564	0.00232682	0.00283592	0.00207201	0.00203223	0.00170895	0.00308697	0.00171031	0.00183208	0.000762613	0.00110258	0.00215549	0.000471989	0.0041084	0.00106843	0.00145722	0.00256233	0.00230152	0.00191829	0.00163192	0.00202297	0.00095748	0.00280303	0.00378215	0.00237657	0.000388894	0.00116555	0.00209116	0.00116326	0.00277088	0.00198333	0.00136663	0.0012717	0.00159684	0.000656095	0.00249168	0.00204599	0.00110207	0.00434879	0.000898079	0.00083045	0.00101651	0.00203789	0.00230593	0.00152551	0.00317308	0.00101736	0.00266693	0.00404974
b1676	0.0164807	0.00125868	0.00170856	0.00171691	0.00144218	0.000746981	0.00349117	0.00260288	0.00404093	0.00216675	0.00084506	0.00170062	0.00309997	0.00372773	0.00260521	0.0021916	0.00214676	0.00175586	0.00402074	0.00211743	0.00142099	0.00106259	0.00125905	0.0024839	0.000391254	0.00406262	0.00100329	0.00266288	0.00385071	0.00336556	0.00239631	0.00306017	0.0013174	0.000793384	0.00252695	0.00353297	0.0032432	0.00043532	0.00139687	0.00362675	0.00141562	0.00269817	0.00186683	0.00400607	0.0017189	0.0020649	0.000653166	0.00434103	0.00175801	0.00138371	0.00337474	0.00108101	0.00109206	0.00128273	0.00249562	0.00293274	0.00141078	0.00284919	0.00154209	0.00238377	0.00464066
b1677	0.0156238	0.00148114	0.00170022	0.00171617	0.00154948	0.000780753	0.00178961	0.00333428	0.00219864	0.00287032	0.000943729	0.00156661	0.00228236	0.00402627	0.00339092	0.00215977	0.00271852	0.0014358	0.00334504	0.00185254	0.00165012	0.000927599	0.00118408	0.00330739	0.000596684	0.00475844	0.00136579	0.00217977	0.00251411	0.00192944	0.00162343	0.0023962	0.0020043	0.000798895	0.00270494	0.00391988	0.00216645	0.000545448	0.00168149	0.00263411	0.00144622	0.0030439	0.00276655	0.0013616	0.00107007	0.00207053	0.000676877	0.0039482	0.00155046	0.00127872	0.00442742	0.000891447	0.00112656	0.00105115	0.00258024	0.00252516	0.00194957	0.00469461	0.00106436	0.00230253	0.0046944
b1678	0.00735832	0.000997395	0.0011524	0.00127048	0.00170403	0.000585843	0.00259094	0.00264916	0.00275084	0.00173155	0.000578914	0.0010021	0.00216774	0.00230565	0.00209136	0.00232922	0.00219188	0.00155975	0.00387385	0.00233018	0.00264047	0.000766932	0.00134179	0.00242585	0.000348126	0.00317722	0.000892837	0.00181769	0.00264451	0.0025292	0.00248347	0.00303357	0.00186267	0.000552219	0.00239895	0.00414535	0.0028484	0.000273818	0.0012425	0.00252589	0.00113575	0.00356253	0.00186211	0.00154308	0.00190144	0.00182977	0.000550087	0.00229041	0.00240982	0.00136463	0.00334113	0.000936957	0.000729362	0.000757354	0.00230361	0.00295832	0.00116438	0.00450138	0.000766223	0.00362687	0.00356006
b1679	0.0119878	0.000845324	0.000875823	0.000933692	0.000873536	0.000554957	0.00206696	0.00265118	0.00198121	0.00128386	0.000633712	0.000951704	0.00149949	0.00150495	0.00170172	0.00142662	0.00133167	0.000972534	0.00220526	0.00146405	0.00153995	0.000717778	0.000881408	0.00166804	0.000256198	0.00356511	0.000685223	0.0013198	0.00208451	0.00129128	0.00123557	0.00152398	0.00118066	0.00104451	0.00177188	0.00241034	0.00241601	0.000239461	0.000858601	0.00187805	0.00116511	0.00188779	0.00121492	0.00132046	0.000970698	0.00109123	0.000505422	0.00156239	0.00176772	0.000959063	0.002207	0.000611638	0.000514798	0.000629398	0.00126963	0.00212105	0.001134	0.00256998	0.000805351	0.00247084	0.00238807
b1680	0.0103776	0.000737133	0.000678894	0.000884837	0.000922019	0.000357775	0.00161862	0.00217412	0.0015041	0.00102094	0.000530085	0.000724116	0.00122215	0.00137808	0.00145457	0.00132854	0.00121736	0.000812409	0.00198504	0.00156311	0.00133517	0.000523339	0.000670544	0.0014319	0.00027924	0.00194546	0.000576469	0.00104323	0.00161998	0.00120163	0.0012807	0.00159588	0.00101953	0.000768416	0.00133912	0.00202002	0.00224394	0.000232402	0.000939072	0.00156802	0.000839487	0.00171556	0.00101055	0.000995934	0.000947466	0.000879641	0.000340498	0.00129373	0.0013079	0.00088624	0.00176768	0.000581328	0.000554427	0.000521475	0.00120374	0.00216974	0.000791005	0.00250348	0.000471398	0.00245765	0.00188351
b1681	0.0111334	0.000776414	0.000763468	0.000850147	0.00105574	0.000453039	0.00160456	0.00250954	0.00138497	0.000955802	0.000575838	0.000748946	0.00145403	0.0016262	0.00137916	0.00153792	0.00138389	0.000812901	0.00240054	0.0016472	0.00131075	0.000601563	0.000605593	0.00177803	0.000273006	0.00222284	0.000645322	0.00116293	0.00171925	0.0013736	0.00118596	0.00181725	0.00109572	0.000698806	0.00146234	0.00219274	0.00208425	0.000251266	0.000952913	0.00164057	0.000954535	0.00178456	0.00122077	0.0013098	0.000892397	0.000855615	0.000374835	0.00128503	0.00126445	0.00101299	0.00189272	0.0006243	0.00064581	0.000522031	0.00124126	0.00252549	0.00102165	0.002573	0.00060365	0.00241006	0.00209935
b1682	0.0121232	0.000851541	0.000911914	0.000918906	0.00128113	0.000623196	0.00192441	0.0024289	0.00168908	0.00111521	0.000635658	0.000804766	0.0016067	0.00166191	0.00131235	0.00170393	0.00165265	0.000951898	0.00215354	0.00190187	0.00186494	0.000777342	0.000752127	0.00207261	0.000314806	0.00231558	0.000699249	0.00126794	0.0020509	0.00188283	0.00135791	0.00217739	0.00125939	0.000751473	0.00200853	0.00275396	0.00224188	0.000272989	0.000993671	0.00213006	0.00108492	0.00194548	0.00142978	0.0015711	0.00102133	0.0010368	0.000476104	0.00173689	0.00169942	0.00117367	0.00258259	0.000722887	0.000674058	0.000555929	0.00130514	0.00282504	0.00118795	0.00287779	0.000844053	0.00272245	0.00258048
b1683	0.0109661	0.000762165	0.000717477	0.000805638	0.00105964	0.000419927	0.00147566	0.00230211	0.00153427	0.000947989	0.000510523	0.000617612	0.00142251	0.00134817	0.000986542	0.00141069	0.0012739	0.000728155	0.00190577	0.00150908	0.00166376	0.000639333	0.000669196	0.00154443	0.000247225	0.00208106	0.000580938	0.00111852	0.00172246	0.00142485	0.00122143	0.00173141	0.00102635	0.000633339	0.00170518	0.00251665	0.00203569	0.000229462	0.000915696	0.00172456	0.000902913	0.0017724	0.00121276	0.00112755	0.000962798	0.001013	0.000400214	0.00167175	0.00140175	0.000940858	0.00215314	0.000668532	0.000523886	0.000405909	0.00129874	0.00235234	0.000867902	0.00246578	0.000622488	0.00284133	0.00165025
b1684	0.0107227	0.000830494	0.00058179	0.000704228	0.00113508	0.000396821	0.0013146	0.00223055	0.00128537	0.00102185	0.000531428	0.00069074	0.00135668	0.00147968	0.00150077	0.00135813	0.0010804	0.000938723	0.00218151	0.00139163	0.0016101	0.000614042	0.000691235	0.00141781	0.000198965	0.00185411	0.000574454	0.00126854	0.00164125	0.00138342	0.0012306	0.00147053	0.00104228	0.000675439	0.00166719	0.00248627	0.00188496	0.000235546	0.000848426	0.00201795	0.000820431	0.00178525	0.00143225	0.00102298	0.00104934	0.00104297	0.000511161	0.00178473	0.00134496	0.000809518	0.0022149	0.000603187	0.000503291	0.000446505	0.00131456	0.00159529	0.000795333	0.00250635	0.000600583	0.0022028	0.00208079
b1685	0.0111803	0.00108164	0.0010974	0.00112026	0.00166895	0.000597156	0.00201833	0.00191104	0.00180939	0.00109197	0.000669889	0.00114635	0.0022951	0.00220529	0.00198555	0.00152744	0.00195619	0.00116484	0.00202906	0.00143589	0.0017242	0.000775393	0.000880701	0.00327297	0.00030447	0.00201783	0.000703434	0.00182454	0.00273287	0.00190581	0.00124981	0.00219601	0.00125971	0.000568111	0.00212622	0.00282226	0.00193382	0.000403429	0.000996308	0.00214207	0.00106291	0.00179255	0.00161757	0.00163728	0.00108034	0.00148029	0.000513126	0.00189797	0.00208856	0.000915448	0.00333876	0.000741488	0.000586154	0.000771253	0.00189902	0.00255001	0.00137002	0.00287198	0.000758142	0.00200866	0.00301215
b1686	0.0158681	0.00139488	0.00110435	0.00156679	0.00128827	0.000613685	0.00210614	0.00448886	0.00334181	0.00126501	0.000656661	0.00125594	0.0016293	0.00324626	0.00241878	0.00184295	0.00231757	0.00155494	0.0029077	0.00176967	0.00215508	0.000876271	0.000975446	0.00284764	0.000407009	0.00427496	0.000885301	0.00197363	0.00239434	0.00194521	0.00196545	0.00257367	0.00150993	0.00141587	0.00213615	0.00316176	0.00217942	0.000390574	0.00139143	0.00258309	0.00135094	0.00311767	0.0015911	0.00141052	0.00120868	0.00175397	0.000692468	0.00263893	0.00178226	0.00133377	0.00323095	0.000835418	0.000866931	0.00109209	0.00169439	0.00352669	0.00151207	0.00301092	0.000709804	0.00288995	0.00417449
b1687	0.0152923	0.00116614	0.000831596	0.00162672	0.000895406	0.000486899	0.00167315	0.0040594	0.00239282	0.0010385	0.000691688	0.000947035	0.00160839	0.00260836	0.00154774	0.00184996	0.00184191	0.00158845	0.00303935	0.00184211	0.00169586	0.000743936	0.00107371	0.00225359	0.000336421	0.00372915	0.000792996	0.00132576	0.00240373	0.00174028	0.00142165	0.00182226	0.000901426	0.00154642	0.00209419	0.00308725	0.00243228	0.000272551	0.00128052	0.00330488	0.00119693	0.00251072	0.00121245	0.00144228	0.00105862	0.0013477	0.000659849	0.00210823	0.00154232	0.000991262	0.00269843	0.000710247	0.000730607	0.00109181	0.00187883	0.00284997	0.00164691	0.00370324	0.000791321	0.0029582	0.00300567
b1688	0.013669	0.00118031	0.0011358	0.0012262	0.00112267	0.000752683	0.00231057	0.00310839	0.00199572	0.00106791	0.000679549	0.00118624	0.00175218	0.00252925	0.00199562	0.00164619	0.0027401	0.00145433	0.00239235	0.00144848	0.00170398	0.00122077	0.00114306	0.00250692	0.000515237	0.00482844	0.000718395	0.00211174	0.00264859	0.00313461	0.00154975	0.00172154	0.00147292	0.000736973	0.00240673	0.00318821	0.0017986	0.000447622	0.00116303	0.00217371	0.00131278	0.00219256	0.00174703	0.00172593	0.00131977	0.00127748	0.000593253	0.00248682	0.00150201	0.00112797	0.00278373	0.000757421	0.000716423	0.00152435	0.00215638	0.00184852	0.00211771	0.00289182	0.000824289	0.00169957	0.00399006
b1689	0.0163877	0.00138115	0.00194384	0.00143733	0.0018955	0.00112112	0.00315368	0.00329611	0.00313146	0.00132127	0.000969549	0.00155005	0.0029124	0.00349747	0.0034755	0.00217077	0.00353947	0.00203998	0.00438966	0.00286587	0.00258953	0.00156589	0.00161066	0.00295579	0.000493921	0.00332715	0.00122874	0.00274692	0.00330609	0.00321983	0.00191368	0.00330811	0.00154139	0.000893798	0.00298814	0.00340066	0.00274483	0.000526401	0.00157224	0.00345645	0.00182121	0.0023655	0.00290817	0.00308398	0.00167831	0.00209587	0.00089245	0.00410976	0.00222758	0.00109952	0.00422842	0.000911723	0.000879625	0.00118422	0.00232007	0.00236598	0.00239863	0.00275471	0.00137153	0.00338767	0.00506783
b1690	0.0181927	0.00163553	0.00150965	0.0018304	0.00149904	0.00111536	0.00258737	0.00303327	0.00335396	0.00210229	0.00113399	0.00112195	0.00325087	0.00349846	0.00275418	0.0023246	0.00266514	0.00217296	0.00750849	0.00188012	0.00253069	0.00150328	0.00169704	0.00333332	0.000852075	0.00299485	0.00140236	0.00328079	0.00373271	0.00408103	0.00237237	0.00470376	0.00136576	0.000822326	0.00431927	0.00287329	0.00280997	0.00075188	0.00167389	0.00439312	0.00166455	0.0026612	0.00274608	0.00366052	0.00125391	0.00243837	0.000881534	0.0038205	0.00298754	0.00155757	0.00511046	0.00116062	0.000919913	0.0016393	0.0025034	0.00436376	0.00207515	0.00236341	0.00122493	0.00379521	0.00422871
b1692	0.0203152	0.00191187	0.00219516	0.00437745	0.00199721	0.00108682	0.00328143	0.00388463	0.00369108	0.00219146	0.00138487	0.00167858	0.00268216	0.00354471	0.00401285	0.00249359	0.00294441	0.0019664	0.00664858	0.00193509	0.00250998	0.00162295	0.00156834	0.00361962	0.000737955	0.00335594	0.00140292	0.0033521	0.00499996	0.00502222	0.00237601	0.00339494	0.00182055	0.00136584	0.00454001	0.00384036	0.00425566	0.000721769	0.00222786	0.00550903	0.00225261	0.00243551	0.00305735	0.00378565	0.00222658	0.00264914	0.0010341	0.00332187	0.00244784	0.00178711	0.00561719	0.0012835	0.0012637	0.00155138	0.00363463	0.0045274	0.00183448	0.00313459	0.00125827	0.00588329	0.00461641
b1693	0.0141708	0.00153878	0.00116343	0.0014534	0.00121896	0.000807336	0.00329553	0.00315144	0.00258946	0.00138739	0.000710974	0.00123991	0.00221177	0.00257809	0.00192888	0.00174351	0.00277761	0.00169001	0.00331844	0.00226	0.00194121	0.0010495	0.00134618	0.00327957	0.000525335	0.00307448	0.0010524	0.00175075	0.00320468	0.00285988	0.00137242	0.00320466	0.00147435	0.000776837	0.00238031	0.00516853	0.00273445	0.000437746	0.00153559	0.00228882	0.00103833	0.00220957	0.001728	0.0021421	0.00136803	0.00172076	0.000684785	0.00262299	0.00243002	0.00155716	0.00353685	0.000938835	0.00105607	0.00124957	0.00181068	0.00309765	0.00163378	0.00417409	0.00115772	0.00260498	0.005032
b1694	0.0210276	0.00164496	0.00237516	0.00198431	0.00226419	0.00109046	0.00355208	0.00322594	0.00234639	0.0018709	0.0012526	0.00170694	0.00272585	0.00290371	0.00403458	0.00256894	0.00437123	0.00233078	0.00742482	0.00295022	0.00223955	0.00115262	0.0017075	0.00384796	0.000569355	0.0047785	0.00136085	0.00261568	0.00404601	0.00404923	0.00161188	0.00349311	0.00199546	0.0011266	0.00354414	0.00400085	0.00351367	0.000511313	0.00246715	0.00400435	0.00241024	0.00322006	0.00281935	0.00312382	0.0018867	0.00254506	0.000994542	0.0033113	0.00193943	0.00170657	0.00628387	0.00113115	0.00120485	0.00183793	0.00244732	0.00473882	0.00228512	0.00418303	0.00126808	0.00406376	0.00590351
b1695	0.023213	0.00251064	0.00247151	0.00315025	0.00283827	0.00151565	0.00477027	0.00527064	0.00408493	0.00241161	0.00132377	0.00224052	0.00355377	0.00357181	0.00410257	0.00337392	0.00416898	0.00266944	0.00637775	0.00343512	0.00271533	0.00170951	0.00206492	0.00445287	0.00128496	0.00552988	0.00159828	0.00368471	0.00408843	0.00463207	0.00275888	0.00312796	0.00204113	0.00154421	0.00608211	0.00499241	0.0044375	0.00110538	0.00263109	0.00389041	0.00292364	0.0038137	0.00285285	0.00448464	0.00240963	0.00282953	0.00109076	0.00516359	0.00421382	0.00242474	0.00563105	0.00123744	0.00189706	0.0017616	0.00330966	0.00465526	0.0030483	0.00521962	0.00219902	0.00436224	0.00588955
b1696	0.0119036	0.00132741	0.00137662	0.00156256	0.00126957	0.000687355	0.00192963	0.00338092	0.00166359	0.00149728	0.000721846	0.00115423	0.00193756	0.00231735	0.00246003	0.00181449	0.00244957	0.00138816	0.00400802	0.00151517	0.00157691	0.000901548	0.000915726	0.00311974	0.00048888	0.00598702	0.000902588	0.00262925	0.00305429	0.00250428	0.0013991	0.00195923	0.0013043	0.000788392	0.00236877	0.00405934	0.00220377	0.000381707	0.00124985	0.00254252	0.00112569	0.0017329	0.00198008	0.00162497	0.00112245	0.00150183	0.000598758	0.00259955	0.0021034	0.00113806	0.00346515	0.000792804	0.000686225	0.000896907	0.00171863	0.00279245	0.0014847	0.00357647	0.000767664	0.00262967	0.00307437
b1698	0.0166016	0.00167779	0.00154918	0.00170223	0.00201343	0.00069678	0.00341745	0.00310719	0.00265756	0.0013243	0.000935432	0.00111836	0.00188476	0.00363273	0.00330129	0.00243216	0.00227225	0.00176516	0.00248005	0.00231129	0.00198454	0.00126539	0.00142616	0.00295297	0.000418018	0.00443903	0.00111781	0.00154336	0.00339752	0.0033079	0.00206364	0.00280274	0.00121024	0.00087609	0.0029161	0.00307591	0.00282805	0.000464567	0.00137211	0.00263845	0.0016202	0.0027122	0.00216129	0.00210702	0.00133516	0.0012559	0.00101389	0.00328547	0.00210684	0.00133963	0.00331102	0.000911826	0.00107602	0.00138081	0.00173741	0.00299846	0.00186342	0.00323001	0.00118172	0.00353747	0.00655471
b1699	0.0159064	0.00199773	0.00183608	0.00118354	0.0013949	0.000895162	0.00208434	0.0028017	0.00237747	0.00136274	0.000864513	0.00141245	0.00228845	0.00295383	0.00247798	0.00253886	0.00279377	0.00172198	0.00269935	0.00200803	0.00188194	0.00118895	0.00131662	0.00266315	0.000463488	0.00542524	0.000992697	0.00271739	0.00296468	0.00244002	0.00136333	0.00225173	0.00147045	0.000689013	0.0031918	0.00328482	0.00242343	0.000483767	0.00142283	0.00301826	0.00170849	0.00247874	0.00287869	0.00254529	0.00130308	0.00167109	0.000997322	0.004015	0.00171747	0.00146995	0.00336959	0.000889543	0.000702999	0.00125481	0.0019924	0.00276401	0.00172385	0.00402534	0.00109532	0.00285846	0.0061653
b1701	0.018117	0.00212806	0.00147131	0.00178182	0.00202354	0.00118384	0.00233087	0.00692089	0.00337306	0.00230665	0.000898022	0.00163994	0.0025402	0.00425185	0.00334214	0.0028999	0.00251606	0.00198037	0.00438642	0.00245011	0.00244471	0.00128781	0.00163753	0.00358295	0.000463028	0.00438046	0.00121604	0.00375832	0.00309481	0.00395398	0.00188397	0.00341709	0.00164395	0.00087166	0.00318568	0.00412826	0.00288106	0.000470258	0.00180678	0.00428415	0.00183075	0.00267788	0.0025409	0.00276635	0.00220787	0.00233609	0.00102827	0.00363348	0.00270123	0.00189448	0.00520422	0.00106256	0.000971444	0.00126543	0.00424454	0.00353344	0.00194579	0.00414726	0.00150011	0.00397026	0.00502777
b1702	0.0168997	0.00120757	0.000977821	0.00120435	0.00128614	0.000530892	0.00141514	0.00165918	0.00241108	0.0018875	0.000573102	0.00100558	0.0015332	0.00178395	0.00188851	0.00158658	0.00155394	0.00120523	0.00370903	0.00162114	0.00132539	0.00072305	0.000880898	0.002133	0.000264838	0.00289046	0.000682316	0.00159293	0.00164558	0.00197081	0.00127873	0.001869	0.00110605	0.000510152	0.00156999	0.00172224	0.00156636	0.000272914	0.00107609	0.00195061	0.00124828	0.00194292	0.00158515	0.00125259	0.0010148	0.00131618	0.000560095	0.00218377	0.00137471	0.0010667	0.00245975	0.000599405	0.00071486	0.000847726	0.00159985	0.00204803	0.00122208	0.00243477	0.000659332	0.00254194	0.00214435
b1703	0.0124797	0.000937835	0.000781898	0.00158515	0.0010207	0.000422664	0.00153599	0.00271304	0.00226397	0.000813298	0.000683551	0.000896329	0.00147022	0.00205105	0.00217072	0.00119666	0.00139935	0.000934897	0.00287873	0.00127477	0.00143703	0.000692363	0.00079298	0.0021513	0.000464759	0.00375856	0.000719687	0.00153262	0.00184412	0.00159397	0.00131675	0.00177251	0.00100311	0.000512223	0.001553	0.00282745	0.00168224	0.000398987	0.000947287	0.00189008	0.000923308	0.00196742	0.00149187	0.00117825	0.000944649	0.00121952	0.000563083	0.00178214	0.00163333	0.00109133	0.00260567	0.000620993	0.000534095	0.000710721	0.00163461	0.00244328	0.00115424	0.00326486	0.00077802	0.00173453	0.00198666
b1704	0.0155445	0.00103776	0.000908388	0.00105504	0.00126108	0.000627696	0.00174083	0.00253873	0.0019055	0.00111444	0.000580597	0.00112423	0.00132023	0.00223209	0.00231356	0.00124008	0.00208024	0.00173674	0.00194842	0.00135246	0.0016673	0.000941206	0.00108926	0.00251054	0.000366536	0.00203623	0.00082156	0.00171587	0.00219293	0.00178177	0.00174839	0.0016086	0.000886054	0.000570348	0.00189641	0.00350674	0.00175319	0.000376975	0.00117081	0.00298493	0.0013154	0.00119852	0.00132948	0.00162209	0.000852822	0.00129072	0.000626937	0.00211397	0.00170217	0.000947416	0.00304287	0.000763383	0.000602165	0.000968704	0.00196622	0.00209017	0.0012571	0.00318408	0.000786679	0.00324919	0.00309612
b1705	0.0141305	0.00141194	0.00127056	0.00115107	0.00133657	0.000755702	0.00246291	0.00289463	0.00254235	0.00186268	0.00092427	0.00108587	0.0017045	0.00195466	0.00158459	0.00195931	0.0021314	0.00154955	0.00266723	0.00235264	0.00203429	0.000746087	0.00124229	0.00313991	0.000336811	0.00299238	0.000889126	0.00212277	0.00284648	0.00235652	0.0020659	0.00212524	0.00167089	0.000665544	0.0023819	0.00389147	0.002501	0.00034901	0.00115776	0.00291582	0.00145525	0.00243792	0.0018434	0.0019587	0.00144053	0.00143659	0.000592402	0.00221764	0.00199142	0.00117555	0.00252123	0.000827693	0.000701831	0.00106841	0.00242195	0.00299804	0.00198312	0.00301212	0.000949571	0.00446656	0.0029275
b1706	0.0140952	0.00126583	0.0012964	0.00174093	0.00143015	0.000701535	0.00293052	0.00269048	0.00569687	0.00132515	0.000709965	0.000939966	0.00194536	0.00227589	0.00262501	0.00171984	0.00156945	0.00168923	0.00222469	0.00156974	0.00165273	0.000976467	0.00120476	0.00295453	0.000368388	0.00350486	0.000814762	0.00245899	0.00273892	0.00218975	0.00156066	0.00192104	0.00117907	0.000742964	0.00183156	0.00359895	0.00273225	0.000405199	0.00120026	0.00269551	0.00103017	0.00177615	0.00219968	0.00170845	0.00140644	0.00161855	0.000717367	0.00211633	0.00205476	0.00119545	0.00299086	0.000904763	0.000652172	0.00124358	0.00195749	0.00379843	0.00168617	0.00243731	0.00100449	0.00535128	0.00282504
b1707	0.0122195	0.00115408	0.00112715	0.000842497	0.00108829	0.00053922	0.00189972	0.00161005	0.00214477	0.0010779	0.000735575	0.000907203	0.00140469	0.00249897	0.0025961	0.00169972	0.0013822	0.00143506	0.00339357	0.00166051	0.00188339	0.000627835	0.00105304	0.00244657	0.000335098	0.00205508	0.000872321	0.00194472	0.00254884	0.00205419	0.00138178	0.00172694	0.00101269	0.000759531	0.00203082	0.00390918	0.00188005	0.00024897	0.00101184	0.00287014	0.00120053	0.00156917	0.00166513	0.00218741	0.00106356	0.00123509	0.000814285	0.00200714	0.00168597	0.00104324	0.00260419	0.00078311	0.000675213	0.000669809	0.00140912	0.00245535	0.00101904	0.00223323	0.000817527	0.00212874	0.00300611
b1708	0.0132493	0.00159213	0.0012354	0.00143425	0.00127293	0.000780982	0.0020168	0.00395575	0.0018336	0.00140362	0.000799859	0.00121975	0.00191111	0.00279679	0.00307977	0.00202534	0.00252414	0.00130964	0.00289343	0.00164704	0.00202975	0.00115083	0.0011641	0.00242895	0.000567579	0.00594468	0.00102183	0.00237621	0.00319734	0.00245742	0.00133131	0.0025836	0.0018616	0.000728197	0.00282798	0.00580861	0.00263217	0.00045658	0.00135935	0.00303938	0.00143793	0.00192002	0.00200686	0.00219106	0.00138203	0.00163511	0.00070794	0.00280786	0.00212336	0.00108129	0.00397071	0.00108728	0.000745881	0.00124042	0.00202216	0.00265768	0.00168461	0.00469309	0.00110899	0.00286016	0.00444028
b1709	0.00939692	0.00114454	0.00107158	0.00118112	0.00149354	0.0005067	0.00233281	0.00310282	0.00230687	0.00143864	0.000653148	0.000903641	0.00199166	0.00213192	0.00212588	0.00188259	0.00196139	0.00127553	0.00378825	0.00224874	0.00204461	0.000830471	0.0011548	0.00248548	0.000366343	0.00301815	0.000951868	0.00153409	0.00226729	0.00216361	0.00198238	0.00285403	0.00153444	0.000577693	0.0023301	0.00326621	0.00270691	0.000342191	0.00116914	0.00234074	0.00107974	0.00290912	0.00175723	0.00162676	0.00174906	0.00160729	0.000533548	0.00211067	0.00206442	0.00125794	0.00281172	0.000786481	0.000750726	0.000649999	0.00205492	0.00259351	0.00123031	0.00427373	0.000733125	0.00290725	0.00384773
b1710	0.00865355	0.00106736	0.00122552	0.00142376	0.00190377	0.000705247	0.00292896	0.00320232	0.00282837	0.00190284	0.000696722	0.000975628	0.00206096	0.00242056	0.00230897	0.00230457	0.00258244	0.00159171	0.00440588	0.00286391	0.00273546	0.000834505	0.00147482	0.00300369	0.000386655	0.00313073	0.00108644	0.00213205	0.00300874	0.00282602	0.00264413	0.00340915	0.00193188	0.000653296	0.00278162	0.00441554	0.00304536	0.000299856	0.00129658	0.00281984	0.00125466	0.00377057	0.002143	0.00195519	0.00208751	0.00195145	0.000612977	0.00263151	0.00267725	0.00157583	0.0034161	0.00111647	0.000815772	0.000785413	0.00234195	0.00329691	0.00126536	0.00490034	0.00082327	0.00426727	0.00412481
b1711	0.018637	0.00170337	0.00145284	0.00140007	0.00189307	0.00121505	0.00421044	0.0033199	0.00305149	0.00147252	0.00131766	0.00146148	0.00218944	0.00281392	0.00296596	0.00235369	0.00305119	0.00183957	0.00584216	0.00248206	0.00246435	0.00142072	0.00203781	0.00392963	0.000553522	0.00357529	0.00124631	0.00314836	0.00337697	0.00275174	0.00191802	0.00319017	0.00195231	0.00100298	0.00330507	0.0035012	0.00351839	0.000473601	0.00194668	0.00295552	0.0018139	0.00232029	0.00272976	0.00235893	0.00265096	0.00206041	0.000915257	0.00364213	0.00223239	0.00206617	0.00406223	0.00120269	0.00129555	0.00144102	0.00232944	0.00349459	0.00236601	0.00453673	0.0014349	0.00308203	0.00626673
b1712	0.0149627	0.00144487	0.00110561	0.0024722	0.00160061	0.000704945	0.00214695	0.00294376	0.00251137	0.00247259	0.000854278	0.00144143	0.00238935	0.00314004	0.00277672	0.00217316	0.00217481	0.00121909	0.00463474	0.00138267	0.00230339	0.00107157	0.000987951	0.00401977	0.000522529	0.0037851	0.00127532	0.00221031	0.00342923	0.00307106	0.00173957	0.00240024	0.00155526	0.000841256	0.00283399	0.00360915	0.00254462	0.000496281	0.00181696	0.00278734	0.000975217	0.00304467	0.00249983	0.00281947	0.00133889	0.00187507	0.000776907	0.00274759	0.00259163	0.00118491	0.00432188	0.000999785	0.00106947	0.000964838	0.00206359	0.00218507	0.00141808	0.00331571	0.00119657	0.00321162	0.00306905
b1713	0.0195208	0.00174463	0.00135811	0.00369123	0.0015718	0.00103405	0.00376599	0.00304496	0.00226098	0.00137162	0.00100471	0.00151011	0.00257433	0.00352193	0.00281065	0.00269301	0.00211574	0.00143141	0.00488387	0.00227288	0.0025065	0.00171575	0.00127473	0.00356667	0.000407664	0.00378995	0.000860695	0.00203981	0.00279119	0.00231642	0.00199052	0.0024247	0.00164983	0.000900911	0.00240375	0.00308641	0.0028242	0.000463996	0.00220979	0.00392184	0.00149104	0.00323935	0.00205367	0.00425596	0.00198841	0.00312399	0.000802375	0.00384607	0.00249897	0.00126838	0.00540129	0.00115136	0.00116611	0.00119509	0.00231704	0.00262111	0.00206561	0.00306541	0.00124216	0.00311467	0.00431131
b1714	0.0170086	0.00133306	0.00120506	0.00219246	0.00148495	0.000970695	0.00343443	0.00364686	0.00196541	0.00121458	0.000878341	0.00141719	0.00248733	0.00286498	0.00274348	0.00215409	0.00184357	0.00136052	0.00381642	0.00181553	0.00227956	0.00145183	0.00120274	0.00238438	0.00040104	0.00340242	0.000985678	0.00177776	0.00334996	0.00195563	0.00177494	0.00216856	0.00158336	0.000770766	0.00236637	0.00342967	0.00261711	0.000379676	0.00171933	0.00329557	0.00156718	0.00301581	0.00206098	0.0042538	0.00156741	0.002545	0.00062705	0.00325384	0.00189831	0.00110659	0.00497742	0.000919168	0.00107919	0.000900477	0.00209212	0.00229216	0.0014855	0.00326772	0.00126287	0.00283329	0.00376125
b1716	0.0119058	0.00141631	0.00111508	0.00121418	0.000929287	0.000482674	0.00144612	0.00247824	0.00201895	0.00145615	0.000639499	0.00108354	0.00167268	0.00270237	0.00174097	0.0012449	0.00180522	0.00133877	0.0023001	0.00163187	0.00170625	0.000766346	0.000903227	0.00220037	0.000485478	0.00305444	0.000771966	0.00174406	0.00177536	0.00185475	0.00127929	0.00211391	0.00152806	0.000532075	0.00222134	0.00349946	0.00199078	0.0003447	0.00116965	0.00182143	0.00112681	0.00266963	0.00146275	0.00120385	0.00108305	0.00137576	0.000509306	0.00196675	0.00160883	0.00123366	0.00338279	0.00078426	0.00082571	0.00079537	0.00171079	0.00164558	0.00141917	0.0043417	0.000689162	0.00261825	0.00216949
b1717	0.0082295	0.000733985	0.000474864	0.000521789	0.000589096	0.000253493	0.00101249	0.00106306	0.000857736	0.000510907	0.000259224	0.000512277	0.000799992	0.00089704	0.000785509	0.000871384	0.000593795	0.000467261	0.00142117	0.000749477	0.000640585	0.000375619	0.000447237	0.00093701	0.000295716	0.00152027	0.000338602	0.000806776	0.00125213	0.000917343	0.000646931	0.00108553	0.00063965	0.000268663	0.000866523	0.00104176	0.0010565	0.000224872	0.000547242	0.00165567	0.000615423	0.000936406	0.000755577	0.000842451	0.000587586	0.000596009	0.000250036	0.000997127	0.000790488	0.000492298	0.00132262	0.000361844	0.000271264	0.000337811	0.00105479	0.00107292	0.000489465	0.00121168	0.000523995	0.0012695	0.0012547
b1718	0.01452	0.00165766	0.00129121	0.00170367	0.00159135	0.000964384	0.00311145	0.00310554	0.00304466	0.00276628	0.00094473	0.00169431	0.00256453	0.00385327	0.00282591	0.00257337	0.002169	0.00169933	0.00321533	0.00200653	0.0014545	0.00106617	0.00132994	0.00362602	0.000763055	0.00484472	0.0012826	0.00267074	0.00264227	0.00275248	0.00164532	0.00238232	0.00184929	0.000828861	0.00319783	0.00275781	0.00269844	0.000708306	0.00201685	0.00234449	0.00126992	0.00274969	0.00257814	0.00198676	0.00126392	0.00216068	0.000756961	0.00350943	0.00224888	0.00135921	0.00426359	0.0011468	0.00107996	0.0011323	0.00223219	0.0036233	0.00191434	0.00324942	0.00128386	0.00283079	0.00435816
b1719	0.0169251	0.00169837	0.00118661	0.00137701	0.00166588	0.00105021	0.00546709	0.00290013	0.00274245	0.00137786	0.00081895	0.00165622	0.00269002	0.00323669	0.00356121	0.00264217	0.00224497	0.00200861	0.0036415	0.00224012	0.00210631	0.00124158	0.00209315	0.00342336	0.000680601	0.00710371	0.00112926	0.00307652	0.00410012	0.00338518	0.00164442	0.00302534	0.00173103	0.0011682	0.00244976	0.00402809	0.00529539	0.000609248	0.00149602	0.00412908	0.00124152	0.00414679	0.00277856	0.00306044	0.00235876	0.00215835	0.000921824	0.00398725	0.002237	0.0013664	0.00391188	0.00132439	0.00105802	0.0012338	0.00252526	0.00474691	0.00214558	0.00333596	0.00151753	0.00450661	0.00436946
b1722	0.0124467	0.00154744	0.0011234	0.00138081	0.00114106	0.00065971	0.00298645	0.00313202	0.00231135	0.00124814	0.000859879	0.00105428	0.00201915	0.00267287	0.00212425	0.0016502	0.00185895	0.00138305	0.00224078	0.00165519	0.00137274	0.00106516	0.00116121	0.00223516	0.000559339	0.00314225	0.000816181	0.00205166	0.0022437	0.00227913	0.00156316	0.00220093	0.00149741	0.000640355	0.00192603	0.00293772	0.00287382	0.000472743	0.00143903	0.00229918	0.00112371	0.00193012	0.00183638	0.00194309	0.00110683	0.00174807	0.000678979	0.00240476	0.00157546	0.00103976	0.00285697	0.000848554	0.000872418	0.000961545	0.00187565	0.00282592	0.00157409	0.00318182	0.00101212	0.00349179	0.00375567
b1723	0.00964952	0.00110886	0.000839661	0.00103192	0.000816941	0.000472873	0.00177867	0.00213076	0.00206509	0.000758776	0.000566881	0.000764726	0.00138124	0.0015878	0.00156884	0.00124225	0.00170347	0.000985559	0.00232401	0.00161078	0.00124863	0.000797617	0.000960782	0.00198958	0.000612199	0.00230197	0.000863407	0.00132142	0.00146673	0.00188037	0.00128908	0.00236806	0.00102274	0.000412066	0.00245243	0.00352912	0.00155553	0.00056823	0.00101524	0.00171645	0.000832999	0.00166276	0.00101125	0.00109351	0.00104816	0.0011934	0.000495751	0.00217322	0.00145212	0.000879937	0.00284235	0.000643987	0.00062236	0.000956617	0.00130735	0.00168669	0.00124738	0.00299518	0.000623783	0.00201182	0.00278401
b1724	0.00919165	0.00108727	0.000961032	0.00131951	0.00164192	0.000674205	0.00274511	0.00279039	0.00265843	0.00171872	0.000648973	0.00106854	0.00158621	0.00223069	0.00219133	0.00203446	0.00217226	0.00135718	0.00431666	0.00252059	0.00248932	0.000764618	0.00138654	0.00228227	0.00041607	0.00412957	0.000941961	0.0019493	0.0027667	0.00260562	0.0021275	0.0025129	0.00166025	0.000632204	0.00235586	0.00350517	0.00287636	0.000263148	0.00125599	0.00256595	0.00116174	0.00336317	0.00201685	0.00145201	0.00170695	0.00199298	0.000528827	0.00241432	0.00252186	0.00133712	0.00293653	0.000926427	0.000791885	0.000717563	0.00205067	0.00279584	0.00127739	0.00434342	0.000835739	0.00363135	0.00383073
b1725	0.00923032	0.00117072	0.00106193	0.00141806	0.00147583	0.00065976	0.00260911	0.00288071	0.00272873	0.0019491	0.000624027	0.000967386	0.00181284	0.00224017	0.00207767	0.00202359	0.00217898	0.00152904	0.00396847	0.00222984	0.00254415	0.000836125	0.00127665	0.00221496	0.000403646	0.00313773	0.000885414	0.0018169	0.00320338	0.00262968	0.00236066	0.00317041	0.00170853	0.000808915	0.00237319	0.00355483	0.00258312	0.000271658	0.00112334	0.00275652	0.00121229	0.00307265	0.00186909	0.00163015	0.00169933	0.00170546	0.000607878	0.00215166	0.00239879	0.00138726	0.00306961	0.0009845	0.000781706	0.000804441	0.00204974	0.00310911	0.00104692	0.00410109	0.000883718	0.00380605	0.00350932
b1726	0.0145098	0.00174218	0.00139325	0.00145064	0.00172713	0.00081721	0.00484925	0.00297153	0.00330044	0.00276016	0.000808157	0.00156826	0.00257601	0.00333265	0.0027379	0.00205458	0.00184041	0.00169559	0.00327174	0.00195403	0.00236487	0.00140092	0.0015509	0.00298464	0.000881876	0.00338504	0.00126612	0.00242003	0.00222864	0.00239168	0.00164426	0.00204987	0.00146436	0.00117462	0.00295943	0.00274012	0.00330087	0.000671298	0.0012177	0.00327351	0.00174365	0.00265825	0.00235185	0.00197986	0.00132075	0.00165918	0.000726542	0.00295161	0.0025222	0.00131483	0.00430126	0.00103039	0.000886448	0.00132416	0.00172604	0.00286445	0.00192494	0.00293642	0.00118359	0.00347334	0.00409333
b1727	0.0147162	0.00185058	0.00128802	0.0013575	0.00157447	0.000802595	0.00247808	0.00509606	0.00205231	0.00167285	0.000794065	0.00110766	0.00197898	0.00315375	0.00289406	0.002287	0.00220072	0.00155835	0.00476815	0.00211756	0.00192657	0.00128173	0.0011833	0.00285677	0.000443488	0.00575709	0.00123972	0.00304548	0.00269776	0.00280208	0.00185029	0.00306888	0.00165113	0.000864339	0.00294102	0.00419225	0.00313834	0.000391379	0.00137219	0.00350756	0.00103275	0.00321521	0.00256863	0.00215046	0.00143425	0.00207583	0.00085289	0.00256137	0.00206517	0.00146871	0.00341931	0.000938241	0.000819501	0.000807799	0.0024164	0.00281765	0.00152979	0.00491367	0.00109003	0.00304785	0.00387885
b1728	0.0243983	0.00265808	0.00297498	0.00232618	0.00238316	0.0012625	0.00420331	0.00438279	0.00566361	0.00206194	0.00143283	0.00277237	0.00459093	0.00835492	0.00398264	0.00309994	0.00473535	0.00253629	0.00432538	0.00330641	0.00398784	0.00184879	0.00208821	0.00537495	0.000670919	0.00400201	0.00154949	0.003259	0.00710833	0.00405888	0.0033124	0.00627473	0.00245245	0.00146707	0.00448287	0.00447733	0.00417861	0.000648424	0.00205358	0.00538347	0.00266328	0.0037701	0.00302651	0.00331982	0.0018537	0.00289092	0.00164951	0.00513563	0.00359067	0.00226404	0.00564369	0.00170282	0.00130028	0.00161035	0.00347159	0.00829328	0.00235041	0.00449288	0.00184576	0.00424826	0.00828454
b1729	0.0121733	0.00107669	0.000661037	0.000842729	0.000913718	0.000595481	0.0014132	0.00188555	0.00335355	0.00101769	0.000592492	0.00084187	0.00126459	0.00209573	0.0018639	0.00118545	0.00112946	0.00105459	0.00232883	0.00146543	0.00148423	0.000723089	0.000626459	0.00233837	0.000315157	0.00252966	0.000569435	0.00172322	0.00227728	0.00173722	0.00168022	0.00267034	0.00089399	0.000474079	0.00187236	0.00221829	0.00195295	0.000312167	0.000813997	0.00304472	0.000745124	0.0017042	0.00128706	0.00216955	0.00096675	0.00114907	0.000526454	0.00188746	0.00138461	0.00117166	0.00240678	0.000629135	0.00064415	0.00084619	0.00189883	0.00200125	0.00102839	0.00357949	0.000987402	0.00179146	0.0020692
b1731	0.0194218	0.00192838	0.00190244	0.00189869	0.00195967	0.000862038	0.00302315	0.00356568	0.00459872	0.00350452	0.00101753	0.00142047	0.00202662	0.00370097	0.00401236	0.00281131	0.00267748	0.00183425	0.0031551	0.00205811	0.00238481	0.00115811	0.00141983	0.00345119	0.000582471	0.00508999	0.00124339	0.00272091	0.00268647	0.00256374	0.00195012	0.00474266	0.00177154	0.000930858	0.00417015	0.00274059	0.00367011	0.000628155	0.0017999	0.00364597	0.0021378	0.0026062	0.00349076	0.00177737	0.00150828	0.00222176	0.000958024	0.00324665	0.00235657	0.00144976	0.00382288	0.00114858	0.00100796	0.00131854	0.00282551	0.00491073	0.00242487	0.00331921	0.00124469	0.00391897	0.00430401
b1732	0.00948773	0.00130578	0.00156987	0.0015919	0.00228127	0.000751441	0.0033872	0.004122	0.00351132	0.002312	0.000834005	0.00134718	0.00278318	0.00289791	0.00264429	0.00329359	0.003006	0.00207764	0.00545221	0.00349723	0.00376054	0.000849939	0.00197212	0.00307745	0.000510029	0.00396164	0.00135567	0.00230525	0.00370854	0.003437	0.00343309	0.00407965	0.00261428	0.000832839	0.00337029	0.00493658	0.00394894	0.000384747	0.0017616	0.00328035	0.00174716	0.00520416	0.00263494	0.00208433	0.00259723	0.00270475	0.000661539	0.00318051	0.00347171	0.00201462	0.0042959	0.0013487	0.00101029	0.00103687	0.00327753	0.00427161	0.00150071	0.00675729	0.00101436	0.00506634	0.00505383
b1733	0.0199137	0.00174736	0.00176007	0.00462714	0.00184563	0.000933057	0.0035443	0.0035339	0.00338244	0.00165281	0.00103608	0.00135317	0.00210956	0.00339162	0.00347826	0.00227305	0.00257373	0.00168362	0.0037305	0.00266934	0.00226916	0.00129854	0.00144036	0.00358515	0.000718019	0.00672144	0.00126544	0.00313735	0.00524831	0.00291935	0.00270313	0.00303607	0.0016093	0.000866694	0.0036776	0.00500435	0.00316044	0.0006475	0.00167679	0.00327156	0.00178169	0.00355269	0.0030374	0.00305118	0.00174353	0.00234167	0.000911048	0.00362481	0.00239537	0.00159849	0.00356714	0.00122647	0.000899283	0.00135415	0.00244832	0.00333107	0.00168215	0.00434311	0.00154197	0.00411909	0.00336862
b1734	0.0270092	0.00287658	0.00173821	0.00736254	0.00185002	0.00126486	0.00576487	0.0042588	0.00341017	0.00393718	0.00146898	0.00176669	0.00272898	0.00327796	0.00363019	0.00244602	0.00226279	0.00220892	0.00368991	0.00388037	0.00282433	0.0015716	0.00173151	0.0038912	0.000715835	0.00327488	0.00119343	0.00265517	0.00416344	0.00339725	0.00224942	0.00295628	0.00282557	0.0011844	0.0040257	0.00501181	0.00467471	0.000665751	0.00253725	0.00473367	0.00197805	0.00385453	0.00313184	0.00283704	0.00197329	0.00386197	0.0010246	0.00442863	0.00285942	0.00174662	0.00511055	0.00153248	0.00127836	0.00163584	0.00231745	0.00424994	0.00224877	0.00468666	0.00182004	0.00434508	0.00704193
b1735	0.0179302	0.00217768	0.00149	0.00572986	0.00187376	0.000769583	0.00310053	0.00451572	0.00355225	0.00140829	0.000997471	0.00113012	0.00245094	0.00304239	0.00338778	0.00214989	0.00192821	0.0019844	0.00349458	0.00272902	0.00302737	0.00125647	0.00105557	0.00342256	0.000504556	0.00208702	0.00124659	0.00241009	0.00379821	0.00339267	0.00247303	0.00284078	0.00190257	0.000957243	0.00305369	0.00427671	0.00345466	0.000570235	0.00158254	0.00346602	0.00153823	0.00310595	0.00205616	0.0018901	0.00122137	0.00255475	0.000650605	0.00374768	0.00287401	0.00145854	0.00406207	0.00118057	0.000986063	0.00133074	0.00286921	0.00415765	0.001645	0.00467346	0.00116965	0.00385305	0.00361904
b1736	0.023108	0.00300464	0.00264773	0.00888546	0.00255731	0.00122861	0.00573883	0.00473109	0.00470235	0.00375461	0.00147814	0.00224966	0.00474758	0.00535141	0.00450712	0.00357967	0.00417504	0.00329407	0.00707905	0.00293347	0.00377902	0.0020958	0.00212096	0.00540543	0.000842405	0.0049826	0.00197905	0.00378628	0.00636545	0.00488193	0.00364583	0.00429535	0.00240635	0.00155002	0.00588262	0.00497689	0.0059931	0.000795395	0.00237067	0.00530056	0.00245758	0.00443531	0.00408166	0.0026401	0.00230341	0.00391591	0.00113727	0.00481138	0.00468786	0.00242859	0.00596391	0.00195973	0.00147168	0.0021107	0.00353153	0.00625791	0.00334324	0.00432942	0.00200905	0.00543589	0.00633333
b1737	0.0181225	0.00169445	0.00128963	0.00457227	0.00133367	0.000792447	0.00254032	0.00465215	0.00223665	0.00122897	0.000831642	0.000914114	0.00174764	0.00218462	0.00254207	0.00178489	0.0018452	0.00133695	0.00263298	0.00234711	0.00200235	0.00115903	0.0012344	0.00230388	0.000510867	0.00314834	0.000925687	0.00142762	0.00243049	0.00259874	0.00158417	0.00210036	0.0018014	0.000757102	0.00249183	0.00395795	0.0028661	0.000469354	0.00138624	0.00311503	0.00148149	0.00272907	0.00219441	0.00156426	0.00127025	0.00235523	0.000631649	0.00275202	0.00188839	0.00101682	0.00335504	0.000975303	0.000821151	0.000908128	0.00212832	0.00341476	0.00124062	0.00376681	0.000855184	0.00339624	0.00364822
b1738	0.0154829	0.00111916	0.000966061	0.00289018	0.00120329	0.000641084	0.00203239	0.00349626	0.00327547	0.00211941	0.000615106	0.00116335	0.00189512	0.00258295	0.0026784	0.00171666	0.00223139	0.00134284	0.00240838	0.00175009	0.00199678	0.00113162	0.000954187	0.00206741	0.000448206	0.00277535	0.0009087	0.0016474	0.00243734	0.00249488	0.00192779	0.00247056	0.00145812	0.00073959	0.00278796	0.00329927	0.00233057	0.000327106	0.00182539	0.00223245	0.00114771	0.00230234	0.00199752	0.00237254	0.00127471	0.0019597	0.00050556	0.0022901	0.00179376	0.0010517	0.00256604	0.000862891	0.000780808	0.00110822	0.00222054	0.00352297	0.00144853	0.00264286	0.000936891	0.00238627	0.00343974
b1739	0.0101434	0.00124039	0.00123771	0.00135567	0.00199633	0.000782423	0.00358939	0.00381751	0.00303228	0.00284572	0.000836775	0.00120595	0.00195489	0.00260413	0.00223532	0.00226098	0.00280878	0.00167472	0.00467157	0.00277314	0.00295912	0.00104093	0.00155316	0.00263495	0.000462492	0.00394812	0.00102779	0.00230303	0.00327546	0.002775	0.00239037	0.00355319	0.0017466	0.000702638	0.00251608	0.00590804	0.00285739	0.000281156	0.00153517	0.00283806	0.00119474	0.00377807	0.00217166	0.00231952	0.00196664	0.00192645	0.000690212	0.00284386	0.00277997	0.00158095	0.0035658	0.00109912	0.000934582	0.000920973	0.00227263	0.00359452	0.00139886	0.0050353	0.00112664	0.00393787	0.00393684
b1740	0.0121394	0.00130322	0.0010235	0.00103438	0.00119075	0.000606349	0.00185664	0.00248731	0.00202421	0.00170928	0.000485011	0.00102795	0.00183268	0.00196756	0.00192784	0.00176352	0.00191405	0.00112621	0.00224265	0.00198063	0.00181541	0.000715191	0.000875995	0.00249379	0.000384957	0.00357949	0.000692573	0.00160489	0.00224107	0.00204445	0.00137276	0.0024481	0.00105206	0.000612392	0.00250157	0.003992	0.0017756	0.000299041	0.00111988	0.00191241	0.00109495	0.00227277	0.00133363	0.00134178	0.00095456	0.00126254	0.000560503	0.00139867	0.0014524	0.00106363	0.00326942	0.00057604	0.000858952	0.000711345	0.00183046	0.00299557	0.00126789	0.0043145	0.000716811	0.00266302	0.00239158
b1741	0.0195052	0.00208937	0.00179793	0.00163205	0.00201776	0.000841964	0.00360041	0.0072228	0.00281317	0.00271101	0.00120126	0.00187164	0.00255476	0.00454023	0.0057041	0.00303961	0.00288114	0.0022739	0.00441774	0.00250183	0.00305272	0.00140201	0.00150636	0.0040417	0.000578579	0.00349036	0.00192155	0.0035762	0.00397662	0.00335438	0.00161257	0.00324612	0.00156046	0.00126526	0.0040435	0.00431184	0.00420239	0.000594762	0.00179696	0.00740519	0.00204844	0.00213634	0.00254098	0.00303174	0.00150005	0.00219823	0.00126586	0.0039894	0.00230909	0.0018417	0.0050372	0.00118261	0.00104485	0.00117369	0.00329436	0.00365276	0.00182315	0.00407703	0.00157809	0.00279315	0.00548376
b1742	0.0103232	0.000983322	0.00081538	0.00143934	0.00109251	0.000473744	0.00171197	0.00244276	0.00168446	0.000770519	0.000462275	0.00104189	0.00144797	0.00171094	0.00210308	0.00157272	0.0014896	0.00112704	0.00195222	0.00131298	0.00133948	0.00109291	0.000939713	0.00171232	0.00152671	0.00215304	0.000669507	0.00188055	0.00222645	0.00163573	0.00128717	0.0019262	0.00126864	0.000514103	0.00273744	0.00270082	0.00162499	0.00121504	0.00100575	0.00161514	0.000987231	0.0018784	0.00139261	0.00111718	0.00121339	0.00119597	0.000587118	0.00192932	0.00132996	0.000866632	0.00242924	0.000767065	0.000607014	0.000808191	0.00157069	0.00257294	0.00112444	0.00349229	0.000962634	0.00179652	0.00276083
b1743	0.0142031	0.00183545	0.00114516	0.00140837	0.00151472	0.000677069	0.00248266	0.00297016	0.0030472	0.0027834	0.000879491	0.00115874	0.00217099	0.00258119	0.00292533	0.00234763	0.00213826	0.00161488	0.00334068	0.00219878	0.00282743	0.00093433	0.00118862	0.00295955	0.000466039	0.00458184	0.00100843	0.0024711	0.00333201	0.00308716	0.00183057	0.00326478	0.00127402	0.000752331	0.0025198	0.00417221	0.00273017	0.000380217	0.00133002	0.00370586	0.0013019	0.00261528	0.00203769	0.00159826	0.00180944	0.00185034	0.000717371	0.00351516	0.00313109	0.00137129	0.00384729	0.00103257	0.000921719	0.00107471	0.00252183	0.00539469	0.00164571	0.00287011	0.000896215	0.00372447	0.00359924
b1744	0.0116674	0.00081611	0.000759815	0.00115191	0.00119441	0.000588936	0.00171934	0.00228848	0.00185086	0.00172586	0.000505514	0.000964493	0.0013314	0.00148314	0.00168753	0.00148812	0.0016287	0.00104502	0.00254236	0.00198848	0.00184573	0.000797946	0.000979261	0.00219335	0.000466821	0.00217388	0.000645193	0.00169441	0.00229518	0.00153469	0.00121355	0.00205127	0.00110489	0.000500402	0.00220184	0.00158143	0.00205599	0.000393232	0.00110913	0.00244063	0.00100471	0.00232259	0.00164566	0.00110298	0.00109856	0.0012844	0.000442138	0.0019269	0.00223502	0.00101994	0.00379611	0.00069131	0.000596033	0.000871767	0.00156781	0.00358838	0.00121834	0.00272675	0.000761518	0.00225683	0.00329582
b1745	0.0111337	0.000686347	0.000745265	0.000737327	0.00105879	0.000618984	0.00138811	0.00176603	0.00152383	0.00108271	0.000449407	0.000823467	0.0014063	0.00171444	0.00136298	0.00115121	0.00153461	0.000891605	0.00223042	0.00156821	0.00152449	0.000649663	0.000784661	0.00202681	0.000422998	0.00144089	0.000604177	0.00119473	0.00162068	0.00188542	0.000898223	0.00197799	0.000997372	0.000445877	0.00197518	0.00120376	0.00187519	0.000397546	0.000874414	0.00185701	0.000746055	0.00174856	0.00133732	0.00112294	0.00085099	0.00116251	0.000454727	0.00174975	0.00187526	0.000828117	0.00317895	0.000526241	0.000611905	0.000838288	0.00137978	0.00338045	0.00120839	0.00218069	0.000711629	0.00223522	0.00261346
b1746	0.0109219	0.000777444	0.000721509	0.000770461	0.00110962	0.000609462	0.00146826	0.00204598	0.00164187	0.00141845	0.000504966	0.000787792	0.0010988	0.00141512	0.00157672	0.00124571	0.00143469	0.00100814	0.00207091	0.00167167	0.00143889	0.000699246	0.000951614	0.00197325	0.000397028	0.00163116	0.000596642	0.00150568	0.00173416	0.00185739	0.00106965	0.00176195	0.00105372	0.000485142	0.00207724	0.00155542	0.00186158	0.0003764	0.00111955	0.00200511	0.000738289	0.00212354	0.00149243	0.00103796	0.000992684	0.00104862	0.00043937	0.00220198	0.00189593	0.000924785	0.00289856	0.000563569	0.000662277	0.00112312	0.0016266	0.00335901	0.00122997	0.00245649	0.000695046	0.0023292	0.00296683
b1747	0.0106867	0.000762702	0.000770532	0.000855411	0.00114405	0.000537296	0.00137596	0.00222284	0.00168844	0.00117874	0.000591557	0.000838078	0.00125493	0.00200114	0.0014199	0.00142245	0.00172224	0.00100607	0.00289911	0.00175377	0.00183718	0.000636828	0.000913262	0.00222557	0.000534539	0.00175005	0.000601756	0.0013752	0.00200048	0.00176297	0.00130132	0.00225809	0.00122444	0.000432169	0.00235163	0.00157114	0.00190703	0.000464042	0.000979358	0.00207742	0.000794068	0.00222244	0.00156672	0.00116178	0.00115021	0.00125787	0.000493744	0.00178323	0.00198127	0.000958811	0.00260218	0.000710237	0.000628473	0.00104293	0.00170233	0.00397373	0.0010496	0.00300846	0.000644588	0.00252601	0.00275892
b1748	0.010164	0.000754212	0.000694636	0.000660963	0.00105479	0.000421127	0.00139789	0.00216058	0.00151445	0.000904435	0.000450224	0.000691944	0.00144656	0.00127526	0.00127645	0.0011971	0.00126233	0.000841543	0.00270429	0.00174904	0.00194827	0.000488715	0.000748081	0.00187167	0.000334361	0.00160457	0.0006168	0.00114459	0.0018348	0.00151216	0.00111223	0.00254013	0.00104907	0.000378431	0.00127676	0.00132305	0.00166339	0.000302064	0.00080582	0.0017384	0.000777871	0.00182853	0.00119697	0.00100032	0.00106503	0.000988008	0.000406836	0.00135218	0.00210865	0.000900045	0.00213359	0.000628917	0.000511129	0.000859486	0.00131018	0.00516695	0.000828476	0.00257837	0.000560067	0.00252594	0.00212637
b1749	0.0162799	0.00161773	0.00155947	0.00178316	0.00200357	0.000901362	0.00274168	0.00315394	0.0028233	0.00182708	0.000975917	0.00134694	0.0024167	0.00313177	0.00299351	0.0022749	0.00267078	0.00191078	0.00315557	0.00228706	0.00267152	0.00115799	0.00156883	0.00360857	0.000716193	0.00375256	0.00123757	0.00216413	0.00353569	0.00307353	0.00242321	0.00417982	0.00146005	0.00107769	0.00305152	0.00313848	0.00268227	0.000701556	0.00155069	0.00329394	0.0014309	0.002881	0.00216325	0.00242248	0.00193616	0.00159103	0.000826791	0.00325916	0.00255824	0.00111963	0.00544661	0.00133425	0.000967916	0.00123259	0.00234736	0.00931939	0.00203266	0.00476925	0.00131049	0.00344851	0.00403649
b1750	0.0139245	0.00170087	0.00105893	0.00131942	0.000921685	0.000809025	0.00235464	0.00275981	0.00417487	0.00151091	0.000630146	0.00113922	0.00146348	0.00274207	0.00206472	0.00159428	0.00189916	0.00152132	0.00192242	0.00156613	0.00210899	0.00104675	0.00087384	0.0013346	0.000384939	0.00291777	0.000771326	0.00143656	0.00226266	0.00168844	0.00186739	0.00242864	0.00118993	0.000609803	0.00213862	0.00189805	0.00230625	0.000376989	0.0013794	0.0016233	0.0011261	0.00150377	0.00175965	0.00136156	0.00101512	0.00137616	0.000564052	0.00256241	0.00165552	0.000907826	0.00220198	0.000879543	0.000635615	0.000796863	0.00218446	0.00569305	0.00123525	0.00223392	0.000814278	0.00320469	0.00275884
b1751	0.0125326	0.000971779	0.0010612	0.00106083	0.000897128	0.00068389	0.00208626	0.00307761	0.00325931	0.00129513	0.000526471	0.000906972	0.00153778	0.00237761	0.00171091	0.00145548	0.00137499	0.00134856	0.00196085	0.00137625	0.00183352	0.00097846	0.00080368	0.00113704	0.000372889	0.00225287	0.00067032	0.00141471	0.00179147	0.0012507	0.00137238	0.00206741	0.00103702	0.000503265	0.00138748	0.00143118	0.00191409	0.000354818	0.00109808	0.00155322	0.00112657	0.00153091	0.00119128	0.00115727	0.000788589	0.00121884	0.00052256	0.00238796	0.00168617	0.000872359	0.00205933	0.000717324	0.000614948	0.000910312	0.00138178	0.00368468	0.00115986	0.00187397	0.000792684	0.00224812	0.00328973
b1752	0.0130704	0.00118219	0.00119998	0.00124592	0.00111457	0.000750114	0.00235474	0.00257105	0.00340339	0.00134357	0.00065015	0.00116318	0.00145352	0.00259225	0.00170912	0.00188921	0.00188984	0.00182935	0.00355853	0.00183749	0.00196573	0.00108965	0.00101376	0.00159242	0.000611956	0.00274435	0.000711955	0.00164876	0.00217155	0.00152328	0.00175492	0.00171629	0.000938229	0.000594516	0.0022263	0.00146905	0.0024588	0.000477462	0.00122564	0.00225422	0.00116404	0.00167328	0.00154722	0.00153186	0.0011158	0.00163603	0.000662836	0.00226593	0.00156937	0.00100124	0.00247272	0.000762328	0.000627318	0.00108494	0.0015618	0.00391762	0.00127768	0.00285983	0.000867653	0.00278882	0.0023681
b1753	0.0141955	0.00149849	0.00139016	0.00147862	0.00159699	0.000743781	0.00228201	0.00368138	0.00389337	0.00104276	0.000738558	0.00120018	0.00172488	0.00279191	0.00265574	0.00240013	0.00202639	0.00153992	0.00393829	0.00199247	0.00201291	0.00117328	0.00120904	0.00247217	0.000392735	0.00547104	0.00110507	0.00240604	0.00233231	0.00270258	0.00267016	0.00332412	0.00129082	0.000637883	0.00326662	0.00404353	0.00244712	0.000461128	0.00137037	0.00244743	0.00148974	0.00222277	0.00225371	0.00267408	0.00146734	0.00140097	0.000691748	0.00262273	0.00177057	0.00128554	0.00304549	0.000766273	0.000832902	0.000886454	0.00230662	0.00549635	0.00181065	0.00449885	0.00117207	0.00359823	0.00445144
b1754	0.0138712	0.00175263	0.00146208	0.00155603	0.00136941	0.000670084	0.00243547	0.00281137	0.00340109	0.00122734	0.000706514	0.00113274	0.00165678	0.00289092	0.0021158	0.00191708	0.00203583	0.00136297	0.00224769	0.00134466	0.00195031	0.000983949	0.000885188	0.00233016	0.000375455	0.00317995	0.000796227	0.00209916	0.00273933	0.00236235	0.00174583	0.00231284	0.00113911	0.000530166	0.00231968	0.00278923	0.00212514	0.000443706	0.00132803	0.0028429	0.00133206	0.00212296	0.00142485	0.00183482	0.00115827	0.00133734	0.000619925	0.00215264	0.00220969	0.00109197	0.00312406	0.000845907	0.000867061	0.000893931	0.00237129	0.00428861	0.00152185	0.004045	0.00113474	0.00432361	0.00342267
b1755	0.0148591	0.00171218	0.00108626	0.00146253	0.00146722	0.000767128	0.00266138	0.00418321	0.00431316	0.00241379	0.000918172	0.00137203	0.00176039	0.00320526	0.00228748	0.00173897	0.00240306	0.00178422	0.00449325	0.00162545	0.001985	0.000852837	0.000901159	0.00317836	0.000515152	0.00270845	0.000934204	0.00191045	0.00318413	0.00289032	0.0014725	0.00227895	0.00117811	0.000636346	0.0025235	0.00280627	0.0020381	0.000464075	0.00140826	0.00327389	0.00124469	0.00267262	0.00177038	0.00265536	0.00130803	0.00151335	0.000795554	0.00311164	0.00305646	0.00103644	0.00293068	0.00085421	0.000871383	0.00128488	0.00224004	0.00259163	0.00147467	0.0032742	0.00115639	0.00435671	0.00359902
b1756	0.0182743	0.00175613	0.00173156	0.00210795	0.00155209	0.00115924	0.00317474	0.003108	0.00355197	0.00308158	0.00119828	0.00178314	0.00272332	0.00365311	0.00296899	0.00325843	0.00280041	0.00184392	0.00422611	0.00264897	0.00297108	0.001593	0.00162279	0.00349401	0.000804334	0.00321546	0.0012681	0.00246719	0.00570354	0.00373155	0.00212641	0.00313383	0.00173354	0.000946551	0.00566102	0.00469472	0.00321344	0.000699613	0.00197043	0.00592754	0.00168445	0.00441078	0.00205808	0.00422455	0.00176339	0.00203048	0.001176	0.00403691	0.00359456	0.00160034	0.00657311	0.00123474	0.00136318	0.00128188	0.00249017	0.00291695	0.00250179	0.00403546	0.00209179	0.00445109	0.00569478
b1757	0.0111865	0.000943215	0.000851737	0.00131325	0.000888549	0.000524389	0.00128657	0.00182074	0.0030609	0.000773054	0.000519144	0.000851728	0.00116427	0.00153155	0.00142564	0.00112012	0.00143982	0.0010499	0.00172709	0.00125877	0.00161146	0.000751556	0.000690745	0.00174938	0.00023444	0.00253423	0.000512891	0.00114852	0.00172101	0.00179421	0.0012407	0.00193883	0.000708761	0.000520943	0.00160804	0.00132171	0.00219553	0.000266176	0.000859121	0.00189008	0.00103329	0.00144798	0.00109442	0.00124676	0.000872768	0.00101102	0.000386757	0.00196393	0.00148133	0.000856121	0.00205029	0.000649404	0.000653708	0.0010065	0.00135278	0.00325952	0.00128698	0.00209718	0.000605322	0.00301984	0.00266592
b1758	0.0192123	0.0018396	0.00143658	0.00283474	0.00183109	0.000949739	0.00236656	0.00466026	0.00275317	0.00220184	0.00106699	0.00163506	0.00396763	0.00393687	0.00321197	0.00306888	0.00213423	0.00206529	0.00703742	0.00215902	0.00183823	0.00143388	0.00140443	0.00385791	0.000854022	0.00364613	0.00194626	0.003172	0.00397199	0.0034469	0.00214948	0.00348522	0.00217639	0.000945536	0.00386796	0.00279221	0.00366317	0.00084714	0.00182267	0.00340508	0.00187915	0.00340095	0.00388969	0.00273865	0.0015787	0.00243629	0.000905493	0.00311558	0.0023098	0.00193435	0.00466432	0.00123174	0.00123944	0.00125635	0.00264137	0.00374274	0.00209984	0.00384008	0.00145785	0.00354231	0.00503197
b1759	0.0191936	0.00195939	0.0020552	0.00226776	0.00210085	0.00111654	0.00332448	0.00521059	0.00425974	0.00205798	0.00120743	0.0022125	0.00229579	0.00431241	0.00415703	0.00314712	0.00413757	0.00212743	0.00453042	0.00339821	0.00296687	0.00170454	0.00143158	0.00421663	0.000549594	0.0053063	0.00147231	0.00288605	0.00394128	0.00345487	0.00257287	0.00421024	0.0020636	0.00113865	0.00427205	0.00507088	0.00369833	0.000670462	0.00224379	0.00344437	0.00191896	0.00273733	0.00266709	0.00214267	0.00214231	0.00309758	0.00113744	0.00348761	0.00392722	0.00163427	0.00496073	0.00137961	0.00116996	0.00164388	0.00214261	0.00662188	0.0018692	0.00571914	0.00154892	0.00432619	0.00606811
b1760	0.0154967	0.00154941	0.00150077	0.00169509	0.00153022	0.000749559	0.00241561	0.00256479	0.0022938	0.00126686	0.000773688	0.00125232	0.00179707	0.00225482	0.0030408	0.00218077	0.00220425	0.00152519	0.00277651	0.00179704	0.00187289	0.00127378	0.00132381	0.00247797	0.00165451	0.00281893	0.000821419	0.00296631	0.00250536	0.0024001	0.00177195	0.00235273	0.00155934	0.00076386	0.00351319	0.00340597	0.00286135	0.0013668	0.00165503	0.0034769	0.00129509	0.00216022	0.00195496	0.00147258	0.00162596	0.00149407	0.000713098	0.00302577	0.00191878	0.00118874	0.00227297	0.0010251	0.000915142	0.00116506	0.00155731	0.00482253	0.00156164	0.00339396	0.00147035	0.00250629	0.00301542
b1761	0.0192515	0.00141948	0.00171704	0.00182545	0.00160114	0.00121435	0.00371593	0.00297769	0.00384556	0.00237849	0.00103233	0.00149346	0.00213398	0.00269722	0.00293365	0.00290109	0.00307732	0.00256699	0.00383787	0.00430288	0.00248329	0.00104141	0.00199169	0.00534267	0.000517107	0.00532838	0.00132233	0.00276677	0.00383021	0.00320336	0.00183129	0.00290113	0.00146701	0.000973833	0.00314168	0.00336419	0.0030613	0.000494669	0.00183332	0.00327185	0.00180797	0.00215141	0.00217586	0.0016613	0.00170454	0.00220537	0.000947813	0.00497279	0.00219278	0.00145573	0.00522884	0.00109658	0.00108696	0.00125668	0.00240192	0.0033328	0.00291862	0.00387899	0.00133046	0.00442339	0.00811832
b1762	0.0147866	0.0015954	0.00126642	0.00220705	0.00159244	0.000787046	0.0028383	0.00283044	0.00216676	0.00192633	0.000723392	0.00143405	0.00233068	0.00269425	0.00265939	0.00197691	0.00192665	0.00146217	0.00257383	0.00249825	0.00258977	0.00146384	0.00152418	0.00333408	0.000453765	0.00540013	0.0011766	0.00173959	0.00330409	0.00259679	0.00228002	0.00236788	0.00102974	0.000780141	0.00286957	0.00271601	0.00293956	0.000346402	0.00137695	0.00283029	0.00112764	0.00303647	0.00250392	0.00205486	0.00135216	0.00183565	0.000854426	0.00261056	0.00261388	0.00110922	0.00545193	0.00104122	0.000935434	0.00115388	0.00197822	0.00269132	0.00156533	0.00313296	0.00117611	0.00329023	0.00363313
b1763	0.0170716	0.00164469	0.00138254	0.001555	0.00172138	0.000864297	0.00303499	0.00480856	0.00309387	0.00154858	0.000884367	0.00142626	0.00194275	0.00341545	0.00288406	0.0025329	0.00210934	0.00190981	0.00283671	0.00245893	0.00214849	0.00116227	0.00146128	0.00319685	0.000629897	0.00340226	0.00100244	0.00243893	0.00398162	0.00300998	0.00213254	0.00381863	0.00170488	0.00100888	0.00301377	0.0034025	0.00344237	0.000558108	0.00157276	0.00383248	0.00151608	0.00284358	0.00168002	0.00271205	0.00176654	0.00178449	0.000786945	0.00389591	0.00254293	0.00144621	0.00482608	0.00104018	0.000914444	0.00139219	0.00303925	0.00566497	0.00191844	0.00373426	0.00131804	0.00293599	0.00548884
b1764	0.0159146	0.00191755	0.00160945	0.00140816	0.00182	0.000920289	0.00289868	0.00397324	0.00254749	0.00250489	0.00089971	0.00154528	0.00217324	0.00455124	0.00307378	0.00247374	0.00263691	0.00171699	0.0032373	0.00286025	0.00279459	0.00167356	0.00128491	0.00349782	0.000633398	0.00371986	0.00105266	0.00247806	0.00369943	0.00313282	0.00171751	0.00348446	0.00174732	0.000931776	0.00352237	0.00374448	0.00267164	0.000562711	0.00168057	0.00350337	0.00155689	0.00373388	0.00229012	0.00229918	0.00170707	0.00164222	0.000997504	0.00347897	0.00338852	0.00135967	0.00480817	0.00114267	0.000990932	0.0012279	0.00232896	0.00427373	0.00203336	0.00405532	0.00117019	0.00321172	0.00465829
b1765	0.0217521	0.00251805	0.00200094	0.00185038	0.00208761	0.00110883	0.00498549	0.00472768	0.00433877	0.00172453	0.00113811	0.00202658	0.00336336	0.00427768	0.00398634	0.00217843	0.00286256	0.00205632	0.00892918	0.00316568	0.00316135	0.00168622	0.00174208	0.00420551	0.00143991	0.00411506	0.00183669	0.00351465	0.00814747	0.00440498	0.00307875	0.00640284	0.00238395	0.00129211	0.00424308	0.00368278	0.00317861	0.00123068	0.00183308	0.00387789	0.00180741	0.00347839	0.00318831	0.0047369	0.00190982	0.00276322	0.000995487	0.00364067	0.00282877	0.00195905	0.00397443	0.00125312	0.00144963	0.00241551	0.0028851	0.0100263	0.00206559	0.00330403	0.00223529	0.00421937	0.00614733
b1766	0.0133342	0.00195266	0.0011918	0.00108559	0.00119447	0.000660171	0.00242689	0.00310184	0.00263676	0.00108612	0.000865812	0.00103625	0.00212959	0.00280566	0.00256541	0.00158732	0.00182123	0.00136189	0.00306296	0.00196914	0.00182578	0.00112693	0.00132008	0.00308851	0.000574785	0.00349523	0.00108297	0.00240567	0.00412536	0.00278248	0.00181532	0.00285216	0.00120509	0.000862156	0.00255611	0.00471343	0.00268224	0.000478032	0.00130354	0.00268354	0.00137578	0.00189708	0.00161079	0.00197425	0.00125811	0.00170298	0.000675816	0.00244345	0.00172918	0.00130334	0.00512126	0.000923354	0.000921486	0.00107016	0.00261938	0.00518751	0.00142218	0.0034883	0.00125026	0.00310792	0.00335992
b1767	0.015313	0.00184282	0.00134119	0.00223276	0.00161103	0.00066816	0.00189927	0.00412415	0.00289004	0.00126872	0.00115606	0.00131813	0.0019411	0.00437285	0.00327365	0.00232122	0.00219905	0.00174988	0.00542066	0.00176925	0.00185376	0.00136035	0.00112712	0.00331188	0.000507272	0.00449302	0.00129842	0.00258968	0.00391968	0.00261835	0.00200314	0.00327711	0.0015862	0.000795015	0.00271326	0.00414192	0.00299675	0.000455241	0.00182772	0.00376875	0.00129878	0.002657	0.00265292	0.00194531	0.001793	0.00225678	0.000713433	0.00255439	0.00201433	0.0015943	0.00533486	0.000957616	0.00113246	0.000990263	0.0033014	0.00336612	0.00212386	0.00515129	0.00133704	0.00300051	0.00399253
b1768	0.0173483	0.00171909	0.00157585	0.00220757	0.00157287	0.000726278	0.00286502	0.00360158	0.00215961	0.00163194	0.00116547	0.00153247	0.00201492	0.00258449	0.00310259	0.00255164	0.00208683	0.00198647	0.00613478	0.00231385	0.00173286	0.00134721	0.00109836	0.0037367	0.000451185	0.0052827	0.00136489	0.00238331	0.00383545	0.00245743	0.00170264	0.00261066	0.0017039	0.000980094	0.00331259	0.00350698	0.0028895	0.000362633	0.00161282	0.0039231	0.00161765	0.00234322	0.00260292	0.00241841	0.00171487	0.00211191	0.000871645	0.00338551	0.00193828	0.00161416	0.0048464	0.00108367	0.00107883	0.00128535	0.00249369	0.00272287	0.00194114	0.00411955	0.000863092	0.0033354	0.00465317
b1769	0.0137107	0.00152445	0.000956903	0.00127827	0.00143597	0.000590828	0.0016877	0.00225579	0.00276975	0.00129767	0.000613513	0.00109866	0.00193652	0.00218262	0.00181442	0.00135484	0.00204314	0.00137278	0.00233756	0.00138371	0.00160252	0.000974597	0.000933361	0.00230551	0.000437563	0.00459968	0.000707619	0.00182447	0.00284492	0.00189952	0.00163926	0.00248576	0.00100329	0.000810258	0.00205362	0.00211525	0.00242721	0.000435362	0.00130152	0.00319088	0.000900786	0.00239369	0.00197739	0.00169414	0.00107918	0.00123148	0.000687174	0.00200293	0.00164522	0.00106529	0.0024118	0.000821252	0.000782548	0.00098447	0.00202565	0.0023058	0.00131974	0.0029706	0.000835967	0.00262895	0.00353004
b1770	0.0143049	0.00153697	0.00106253	0.00135528	0.00183362	0.000729059	0.00247725	0.0028088	0.00308083	0.00163255	0.00080768	0.00103051	0.00202208	0.00257047	0.00211602	0.0019411	0.00182565	0.00155498	0.00378577	0.00167621	0.00191237	0.00107083	0.00093208	0.00273672	0.000388668	0.00275644	0.00118636	0.00169372	0.00302426	0.00286811	0.0017296	0.00306494	0.00141076	0.000652432	0.00265105	0.00316602	0.00249468	0.0003466	0.00133747	0.00331685	0.00142303	0.00249724	0.00209203	0.00212652	0.00134111	0.0015035	0.000752107	0.00282808	0.00204476	0.00115724	0.00309748	0.000836203	0.000731059	0.00116137	0.00211076	0.00276567	0.00150046	0.00356735	0.00111094	0.00275034	0.00609031
b1771	0.0177341	0.00189851	0.0018275	0.0021072	0.00223376	0.000880061	0.00339569	0.00340016	0.00476128	0.00169951	0.00123425	0.0023306	0.00324181	0.00522114	0.00429732	0.00331852	0.00330239	0.00189129	0.00318668	0.00310209	0.00275861	0.0014917	0.0015124	0.0042629	0.000697122	0.00514074	0.00146728	0.0034554	0.00404153	0.00390172	0.00250916	0.00299471	0.00173142	0.00122857	0.00422723	0.00506344	0.004929	0.000734216	0.00184703	0.00385048	0.00161112	0.00316536	0.00305101	0.00223611	0.00188174	0.00248127	0.00119851	0.00333861	0.00276671	0.00178251	0.00554545	0.00125868	0.00115247	0.00148704	0.00257337	0.00340446	0.00244224	0.00426571	0.00158321	0.00440059	0.0058059
b1772	0.0248467	0.00234059	0.00283546	0.00400038	0.00314637	0.00167604	0.0061065	0.00611108	0.0053376	0.00225092	0.0019153	0.00181185	0.00419153	0.00579921	0.0044843	0.00342737	0.0033919	0.00399233	0.0164954	0.0042412	0.00401463	0.00196323	0.00174201	0.00519216	0.000787435	0.00656823	0.00280793	0.0049172	0.00629802	0.00627721	0.00390163	0.00529189	0.00249711	0.00132364	0.00684256	0.00478543	0.00509295	0.000647914	0.00262634	0.00428029	0.00321643	0.00453135	0.00549474	0.00733356	0.0025251	0.00371849	0.00119201	0.00468349	0.00375007	0.002042	0.0053622	0.00210404	0.00186046	0.00170063	0.00265977	0.00552202	0.00290314	0.00312421	0.00229177	0.00490876	0.00821477
[truncated: 8,498,864 more chars]
